# The dynamic chromatin architecture of the regenerating liver

**DOI:** 10.1101/664862

**Authors:** Amber W. Wang, Yue J. Wang, Adam M. Zahm, Ashleigh R. Morgan, Kirk J. Wangensteen, Klaus H. Kaestner

## Abstract

**Background & Aims:** The adult liver is the main detoxification organ and is routinely exposed to environmental insults but retains the ability to restore its mass and function upon tissue damage. However, massive injury can lead to liver failure, and chronic injury causes fibrosis, cirrhosis, and hepatocellular carcinoma. Currently, the transcriptional regulation of organ repair in the adult liver is incompletely understood.

**Methods:** We isolated nuclei from quiescent as well as repopulating hepatocytes in a mouse model of hereditary tyrosinemia, which recapitulates the injury and repopulation seen in toxic liver injury in humans. We then performed the ‘assay for transposase accessible chromatin with high-throughput sequencing’ (ATAC-seq) specifically in repopulating hepatocytes to identify differentially accessible chromatin regions and nucleosome positioning. Additionally, we employed motif analysis to predict differential transcription factor occupancy and validated the *in silico* results with chromatin immunoprecipitation followed by sequencing (ChIP-seq) for hepatocyte nuclear factor 4α (HNF4α) and CCCTC-binding factor (CTCF).

**Results:** Chromatin accessibility in repopulating hepatocytes was increased in the regulatory regions of genes promoting proliferation and decreased in the regulatory regions of genes involved in metabolism. The epigenetic changes at promoters and liver enhancers correspond with regulation of gene expression, with enhancers of many liver function genes displaying a less accessible state during the regenerative process. Moreover, increased CTCF occupancy at promoters and decreased HNF4α binding at enhancers implicate these factors as key drivers of the transcriptomic changes in replicating hepatocytes that enable liver repopulation.

**Conclusions:** Our analysis of hepatocyte-specific epigenomic changes during liver repopulation identified CTCF and HNF4α as key regulators of hepatocyte proliferation and regulation of metabolic programs. Thus, liver repopulation in the setting of toxic injury makes use of both general transcription factors (CTCF) for promoter activation, and reduced binding by a hepatocyte-enriched factor (HNF4α) to temporarily limit enhancer activity.

**Graphical Abstract:** 

## Supplemental Table 2 for "The dynamic chromatin architecture of the regenerating liver" (part 1 of 3)

### Sheet: Table2
seqnames	start	end	width	strand	CtlvsW1_Conc	CtlvsW1_Conc_Sun1.Gfp	CtlvsW1_Conc_W1	CtlvsW1_Fold	CtlvsW1_p.value	CtlvsW1_FDR	CtlvsW1_Called1	CtlvsW1_Called2	CtlvsW4_Conc	CtlvsW4_Conc_Sun1.Gfp	CtlvsW4_Conc_W4	CtlvsW4_Fold	CtlvsW4_p.value	CtlvsW4_FDR	CtlvsW4_Called1	CtlvsW4_Called2	W1vsW4_Conc	W1vsW4_Conc_W1	W1vsW4_Conc_W4	W1vsW4_Fold	W1vsW4_p.value	W1vsW4_FDR	W1vsW4_Called1	W1vsW4_Called2	Tmm_Sun1.Gfp.1	Tmm_Sun1.Gfp.2	Tmm_X3603	Tmm_X3604	Tmm_X2383	Tmm_X2385	annotation	geneChr	geneStart	geneEnd	geneLength	geneStrand	geneId	transcriptId	distanceToTSS	ENSEMBL	SYMBOL	GENENAME
chr1	3416133	3416451	319	*	5.61	5.75	5.47	0.28	0.446	0.625	2	2	5.21	5.55	4.75	0.8	0.0484	0.141	2	0	5.14	5.36	4.87	0.49	0.129	0.321	2	0	36.5654	68.3654	43.7079	41.7308	38.8796	21.5945	Intron (uc007aeu.1/497097, intron 2 of 2)	1	3214482	3671498	457017	2	497097	uc007aeu.1	255047	ENSMUSG00000051951	Xkr4	X-linked Kx blood group related 4
chr1	3423012	3423565	554	*	5.68	6.11	5.06	1.06	0.000827	0.00793	2	0	5.4	5.92	4.6	1.32	6.8e-05	0.00117	2	0	4.84	4.95	4.72	0.23	0.574	0.762	0	0	60.0048	75.4376	39.5452	24.7293	22.5753	31.8235	Intron (uc007aeu.1/497097, intron 1 of 2)	1	3214482	3671498	457017	2	497097	uc007aeu.1	247933	ENSMUSG00000051951	Xkr4	X-linked Kx blood group related 4
chr1	3477670	3477995	326	*	5.72	5.53	5.88	-0.35	0.222	0.398	2	2	4.97	5.34	4.47	0.87	0.0179	0.0697	2	0	5.3	5.78	4.59	1.19	0.00016	0.00331	2	0	37.503	53.0421	58.2772	55.641	20.0669	29.5504	Intron (uc007aeu.1/497097, intron 1 of 2)	1	3214482	3671498	457017	2	497097	uc007aeu.1	193503	ENSMUSG00000051951	Xkr4	X-linked Kx blood group related 4
chr1	3514576	3515332	757	*	8.22	8.4	8.02	0.38	0.195	0.365	2	2	7.73	8.2	7.02	1.18	7.15e-06	0.000222	2	2	7.58	7.91	7.14	0.78	0.00398	0.0317	2	2	278.46	380.724	201.889	297.525	132.943	157.981	Intron (uc007aeu.1/497097, intron 1 of 2)	1	3214482	3671498	457017	2	497097	uc007aeu.1	156166	ENSMUSG00000051951	Xkr4	X-linked Kx blood group related 4
chr1	3605633	3605984	352	*	6.09	6.55	5.43	1.12	0.00244	0.0172	2	2	5.7	6.35	4.5	1.84	7.61e-06	0.000233	2	0	5.02	5.32	4.62	0.7	0.0316	0.131	2	0	60.0048	122.586	40.5859	42.5036	21.3211	29.5504	Intron (uc007aeu.1/497097, intron 1 of 2)	1	3214482	3671498	457017	2	497097	uc007aeu.1	65514	ENSMUSG00000051951	Xkr4	X-linked Kx blood group related 4
chr1	3611256	3611590	335	*	6.06	6.17	5.93	0.24	0.393	0.577	2	2	5.85	5.98	5.7	0.27	0.326	0.513	2	2	5.82	5.82	5.82	0	0.965	0.984	2	2	65.6303	75.4376	54.1145	63.3689	57.6924	59.1009	Intron (uc007aeu.1/497097, intron 1 of 2)	1	3214482	3671498	457017	2	497097	uc007aeu.1	59908	ENSMUSG00000051951	Xkr4	X-linked Kx blood group related 4
chr1	3670909	3672022	1114	*	7.99	7.89	8.08	-0.2	0.414	0.596	2	2	7.61	7.69	7.52	0.17	0.419	0.602	2	2	7.82	7.98	7.64	0.34	0.144	0.345	2	2	217.517	245.172	222.702	300.616	200.669	211.399	Promoter (<=1kb)	1	3214482	3671498	457017	2	497097	uc007aeu.1	0	ENSMUSG00000051951	Xkr4	X-linked Kx blood group related 4
chr1	4332446	4332801	356	*	5.62	5.23	5.93	-0.7	0.0279	0.0973	0	2	5.29	5.03	5.51	-0.47	0.155	0.313	0	2	5.73	5.82	5.62	0.2	0.437	0.658	2	2	26.2521	47.1485	54.1145	63.3689	55.184	46.5988	Intron (uc007aew.1/19888, intron 3 of 3)	1	4343507	4360314	16808	2	19888	uc007aex.2	27513	ENSMUSG00000025900	Rp1	retinitis pigmentosa 1 (human)
chr1	4416805	4417036	232	*	4.69	4.67	4.71	-0.04	0.923	0.96	0	2	4.42	4.47	4.37	0.11	0.752	0.856	0	0	4.55	4.61	4.49	0.12	0.717	0.854	2	0	26.2521	23.5743	24.9759	25.5021	32.6087	13.6387	Distal Intergenic	1	4290846	4409241	118396	2	19888	uc007aew.1	-7564	ENSMUSG00000025900	Rp1	retinitis pigmentosa 1 (human)
chr1	4426871	4427145	275	*	5.52	5.75	5.24	0.51	0.138	0.289	0	2	5.24	5.55	4.85	0.71	0.0246	0.0874	0	0	5.05	5.13	4.96	0.17	0.567	0.757	2	0	48.7539	56.5782	27.0573	45.5947	32.6087	31.8235	Distal Intergenic	1	4290846	4409241	118396	2	19888	uc007aew.1	-17630	ENSMUSG00000025900	Rp1	retinitis pigmentosa 1 (human)
chr1	4479422	4480086	665	*	6.11	5.5	6.54	-1.04	0.00149	0.0121	2	2	5.71	5.3	6.03	-0.73	0.00853	0.0408	2	2	6.3	6.43	6.15	0.28	0.335	0.568	2	2	41.2533	47.1485	66.6025	112.055	71.4884	75.0126	Distal Intergenic	1	4490928	4493735	2808	2	20671	uc007aey.1	13649	ENSMUSG00000025902	Sox17	SRY (sex determining region Y)-box 17
chr1	4491814	4492558	745	*	5.96	6.23	5.62	0.61	0.0243	0.0883	2	0	6.1	6.03	6.16	-0.13	0.627	0.769	2	0	5.95	5.52	6.28	-0.76	0.00451	0.0346	0	0	71.2557	75.4376	47.8706	47.1403	90.3011	70.4664	Promoter (1-2kb)	1	4490928	4493735	2808	2	20671	uc007aey.1	1177	ENSMUSG00000025902	Sox17	SRY (sex determining region Y)-box 17
chr1	4513922	4514435	514	*	6.15	6.33	5.95	0.37	0.267	0.451	2	0	5.84	6.13	5.47	0.66	0.0206	0.0771	2	0	5.73	5.85	5.59	0.26	0.395	0.622	0	0	72.1933	84.8673	43.7079	75.7336	55.184	44.3256	Distal Intergenic	1	4490928	4497354	6427	2	20671	uc033fhy.1	-16568	ENSMUSG00000025902	Sox17	SRY (sex determining region Y)-box 17
chr1	4543844	4544554	711	*	5.84	5.84	5.84	0	0.968	0.983	2	2	5.65	5.64	5.67	-0.03	0.956	0.977	2	0	5.76	5.74	5.78	-0.05	0.923	0.964	2	0	60.0048	51.8634	44.7486	65.6873	62.7091	51.145	Distal Intergenic	1	4490928	4497354	6427	2	20671	uc033fhy.1	-46490	ENSMUSG00000025902	Sox17	SRY (sex determining region Y)-box 17
chr1	4571445	4572231	787	*	7.16	7.47	6.78	0.69	0.00329	0.0213	2	2	6.98	7.27	6.61	0.66	0.00398	0.0237	2	2	6.7	6.67	6.72	-0.05	0.833	0.919	2	2	159.388	186.237	101.985	109.736	110.368	107.973	Distal Intergenic	1	4490928	4497354	6427	2	20671	uc033fhy.1	-74091	ENSMUSG00000025902	Sox17	SRY (sex determining region Y)-box 17
chr1	4653988	4654505	518	*	5.47	6.06	4.44	1.62	3.04e-06	0.000111	2	0	5.48	5.86	4.97	0.89	0.0128	0.0548	2	0	4.76	4.34	5.09	-0.75	0.0432	0.16	0	0	52.5042	77.7951	24.9759	17.0014	45.1506	25.0042	Distal Intergenic	1	4773200	4785726	12527	2	27395	uc007afd.3	131221	ENSMUSG00000033845	Mrpl15	mitochondrial ribosomal protein L15
chr1	4661625	4662230	606	*	5.98	6.19	5.74	0.46	0.107	0.243	2	2	5.58	6	4.99	1.01	0.00089	0.00786	2	0	5.39	5.64	5.1	0.53	0.0792	0.238	2	0	71.2557	71.9015	45.7892	57.1866	42.6422	28.4139	Distal Intergenic	1	4773200	4785726	12527	2	27395	uc007afd.3	123496	ENSMUSG00000033845	Mrpl15	mitochondrial ribosomal protein L15
chr1	4671280	4672109	830	*	5.94	5.69	6.16	-0.46	0.193	0.362	0	2	5.6	5.5	5.7	-0.2	0.554	0.715	0	0	5.94	6.05	5.81	0.24	0.413	0.637	2	0	32.8151	68.3654	54.1145	83.4615	50.1673	65.9202	Distal Intergenic	1	4773200	4785726	12527	2	27395	uc007afd.3	113617	ENSMUSG00000033845	Mrpl15	mitochondrial ribosomal protein L15
chr1	4780148	4780405	258	*	5.29	5.1	5.46	-0.36	0.233	0.412	0	2	4.61	4.9	4.24	0.67	0.083	0.205	0	0	4.94	5.36	4.36	1	0.00291	0.0256	2	0	28.1273	38.8975	41.6266	43.2763	26.3378	15.9118	Intron (uc007afd.3/27395, intron 3 of 4)	1	4773200	4785726	12527	2	27395	uc007afd.3	5321	ENSMUSG00000033845	Mrpl15	mitochondrial ribosomal protein L15
chr1	4784171	4784488	318	*	5.18	5.57	4.66	0.9	0.0094	0.045	2	0	5.04	5.37	4.61	0.75	0.0294	0.0991	2	0	4.65	4.56	4.73	-0.17	0.655	0.815	0	0	57.1921	35.3614	21.8539	27.0477	27.592	27.2773	Promoter (1-2kb)	1	4773200	4785726	12527	2	27395	uc007afd.3	1238	ENSMUSG00000033845	Mrpl15	mitochondrial ribosomal protein L15
chr1	4785313	4785907	595	*	6.89	6.79	6.98	-0.19	0.467	0.643	2	2	6.63	6.59	6.66	-0.07	0.761	0.862	2	2	6.83	6.87	6.78	0.1	0.709	0.849	2	2	103.133	113.156	137.368	105.872	112.876	113.655	Promoter (<=1kb)	1	4773200	4785726	12527	2	27395	uc007afd.3	0	ENSMUSG00000033845	Mrpl15	mitochondrial ribosomal protein L15
chr1	4801539	4802114	576	*	6.2	6.54	5.75	0.79	0.0146	0.0617	2	0	5.88	6.34	5.18	1.16	2.57e-05	0.000581	2	0	5.48	5.65	5.3	0.35	0.268	0.499	0	0	94.6951	87.2248	37.4639	66.4601	42.6422	38.6429	Distal Intergenic	1	4807893	4842827	34935	1	18777	uc007afg.1	-5779	ENSMUSG00000025903	Lypla1	lysophospholipase 1
chr1	4807475	4808276	802	*	8.3	8.29	8.3	0	0.981	0.99	2	2	7.9	8.1	7.66	0.43	0.037	0.116	2	2	8	8.19	7.78	0.41	0.0632	0.205	2	2	313.15	300.572	272.654	333.846	248.328	205.716	Promoter (<=1kb)	1	4807893	4842827	34935	1	18777	uc007afg.1	0	ENSMUSG00000025903	Lypla1	lysophospholipase 1
chr1	4810302	4810628	327	*	5.88	5.92	5.84	0.08	0.817	0.897	0	2	5.3	5.72	4.69	1.03	0.00184	0.0134	0	0	5.34	5.73	4.81	0.92	0.00312	0.0269	2	0	53.4418	64.8292	49.9519	60.2778	23.8295	34.0966	Promoter (2-3kb)	1	4807893	4846735	38843	1	18777	uc007afh.1	2409	ENSMUSG00000025903	Lypla1	lysophospholipase 1
chr1	4829250	4829761	512	*	6.07	5.71	6.35	-0.65	0.0191	0.0745	2	2	5.19	5.51	4.78	0.73	0.0325	0.106	2	0	5.73	6.25	4.9	1.35	2.21e-06	0.000145	2	0	43.1285	58.9357	81.1718	76.5064	27.592	34.0966	Intron (uc007afg.1/18777, intron 3 of 7)	1	4807893	4846735	38843	1	18777	uc007afh.1	21357	ENSMUSG00000025903	Lypla1	lysophospholipase 1
chr1	4857383	4857886	504	*	8.63	8.26	8.93	-0.67	0.000919	0.00857	2	2	8.04	8.06	8.02	0.04	0.804	0.889	2	2	8.52	8.82	8.13	0.69	0.000187	0.00371	2	2	300.024	298.214	506.803	432.763	285.954	294.368	Promoter (<=1kb)	1	4857694	4897909	40216	1	21399	uc007afi.2	0	ENSMUSG00000033813	Tcea1	transcription elongation factor A (SII) 1
chr1	4857931	4858475	545	*	7.24	7.14	7.33	-0.2	0.425	0.607	2	2	6.81	6.94	6.67	0.27	0.278	0.462	2	2	7.03	7.23	6.79	0.44	0.0343	0.138	2	2	154.7	120.229	157.14	153.786	107.86	120.475	Promoter (<=1kb)	1	4858328	4897909	39582	1	21399	uc011whu.1	0	ENSMUSG00000033813	Tcea1	transcription elongation factor A (SII) 1
chr1	5019311	5019770	460	*	5.86	6	5.7	0.3	0.323	0.508	0	2	5.54	5.8	5.21	0.59	0.0633	0.17	0	0	5.47	5.6	5.33	0.27	0.354	0.586	2	0	54.3794	70.7228	47.8706	52.5499	35.1171	47.7353	Promoter (<=1kb)	1	4909576	5019539	109964	2	58175	uc007afk.3	0	ENSMUSG00000002459	Rgs20	regulator of G-protein signaling 20
chr1	5022806	5023059	254	*	5.36	5.44	5.27	0.17	0.612	0.758	2	0	5.2	5.25	5.16	0.09	0.814	0.895	2	0	5.22	5.17	5.28	-0.11	0.763	0.881	0	0	35.6279	49.5059	49.9519	24.7293	53.9298	26.1408	Intron (uc007afl.2/58175, intron 1 of 5)	1	4909576	5019539	109964	2	58175	uc007afk.3	-3267	ENSMUSG00000002459	Rgs20	regulator of G-protein signaling 20
chr1	5070314	5070547	234	*	3.92	2.11	4.7	-2.59	3.91e-07	2.25e-05	0	2	3.83	1.92	4.62	-2.7	1.75e-07	1.26e-05	0	0	4.67	4.6	4.74	-0.14	0.676	0.829	2	0	3.7503	4.71485	27.0573	23.1838	30.1004	25.0042	Promoter (<=1kb)	1	4909576	5070285	160710	2	58175	uc007afl.2	-29	ENSMUSG00000002459	Rgs20	regulator of G-protein signaling 20
chr1	5082901	5083654	754	*	7.4	7.37	7.44	-0.07	0.737	0.845	2	2	6.95	7.17	6.69	0.48	0.0291	0.0983	2	2	7.09	7.33	6.8	0.53	0.00964	0.0587	2	2	155.638	167.377	171.71	163.059	110.368	120.475	Promoter (<=1kb)	1	5083086	5099777	16692	1	108664	uc007afm.2	0	ENSMUSG00000033793	Atp6v1h	ATPase, H+ transporting, lysosomal V1 subunit H
chr1	5134050	5134625	576	*	5.71	5.85	5.55	0.3	0.274	0.458	2	2	5.38	5.65	5.05	0.61	0.0419	0.127	2	0	5.31	5.45	5.16	0.28	0.348	0.58	2	0	60.9424	51.8634	47.8706	42.5036	37.6255	36.3698	Intron (uc007afn.2/108664, intron 10 of 13)	1	5083086	5162549	79464	1	108664	uc057atz.1	50964	ENSMUSG00000033793	Atp6v1h	ATPase, H+ transporting, lysosomal V1 subunit H
chr1	5183551	5183788	238	*	4.24	4.57	3.8	0.77	0.0851	0.209	2	0	4.22	4.38	4.05	0.33	0.382	0.568	2	0	3.95	3.7	4.16	-0.46	0.344	0.576	0	0	30.0024	16.502	8.32531	18.547	18.8127	18.1849	Distal Intergenic	1	5083086	5162549	79464	1	108664	uc057atz.1	100465	ENSMUSG00000033793	Atp6v1h	ATPase, H+ transporting, lysosomal V1 subunit H
chr1	5258043	5258453	411	*	5.33	5.56	5.05	0.5	0.198	0.369	2	0	4.95	5.36	4.39	0.97	0.00859	0.041	2	0	4.74	4.95	4.5	0.44	0.286	0.519	0	0	45.9412	45.9698	19.7726	44.0491	15.0502	31.8235	Distal Intergenic	1	5083086	5162549	79464	1	108664	uc057atz.1	174957	ENSMUSG00000033793	Atp6v1h	ATPase, H+ transporting, lysosomal V1 subunit H
chr1	5311624	5312103	480	*	5.2	5.99	3.35	2.64	2.19e-11	6.33e-09	2	0	5.19	5.79	4.13	1.67	7.78e-06	0.000236	2	0	3.83	3.25	4.24	-1	0.0214	0.101	0	0	48.7539	75.4376	10.4066	9.2735	17.5585	21.5945	Distal Intergenic	1	5083086	5162549	79464	1	108664	uc057atz.1	228538	ENSMUSG00000033793	Atp6v1h	ATPase, H+ transporting, lysosomal V1 subunit H
chr1	5588246	5588513	268	*	4.66	4.94	4.3	0.64	0.0782	0.197	2	0	4.6	4.75	4.45	0.3	0.42	0.603	2	0	4.39	4.2	4.56	-0.37	0.293	0.527	0	0	27.1897	33.004	24.9759	13.1375	23.8295	25.0042	Promoter (<=1kb)	1	5588493	5606133	17641	1	18387	uc007afo.2	0	ENSMUSG00000025905	Oprk1	opioid receptor, kappa 1
chr1	5915401	5915582	182	*	4.48	4.12	4.76	-0.64	0.195	0.365	0	0	4.53	3.93	4.95	-1.02	0.0122	0.0528	0	2	4.88	4.66	5.07	-0.41	0.223	0.447	0	2	23.4394	10.6084	35.3826	17.0014	35.1171	34.0966	Promoter (1-2kb)	1	5913707	5917398	3692	2	226304	uc011whw.1	1816	ENSMUSG00000033774	Npbwr1	neuropeptides B/W receptor 1
chr1	6135145	6135383	239	*	5.14	5.07	5.21	-0.14	0.653	0.787	0	2	5.02	4.88	5.15	-0.28	0.378	0.565	0	2	5.19	5.11	5.27	-0.16	0.572	0.761	2	2	28.1273	37.7188	37.4639	34.0028	37.6255	42.0525	Distal Intergenic	1	6214662	6276104	61443	1	12421	uc007afr.2	-79279	ENSMUSG00000025907	Rb1cc1	RB1-inducible coiled-coil 1
chr1	6136357	6136583	227	*	4.29	4.28	4.3	-0.02	0.966	0.982	0	2	4.23	4.09	4.36	-0.27	0.607	0.755	0	0	4.34	4.2	4.48	-0.28	0.503	0.71	2	0	26.2521	11.7871	18.732	19.3198	30.1004	15.9118	Distal Intergenic	1	6214662	6276104	61443	1	12421	uc007afr.2	-78079	ENSMUSG00000025907	Rb1cc1	RB1-inducible coiled-coil 1
chr1	6214101	6215321	1221	*	9.09	9.17	9	0.17	0.358	0.543	2	2	8.67	8.98	8.29	0.69	0.000255	0.00308	2	2	8.67	8.9	8.41	0.49	0.00538	0.0393	2	2	585.985	542.208	477.665	510.815	329.85	371.653	Promoter (<=1kb)	1	6214662	6276104	61443	1	12421	uc007afr.2	0	ENSMUSG00000025907	Rb1cc1	RB1-inducible coiled-coil 1
chr1	6272283	6272570	288	*	6.29	6.04	6.51	-0.47	0.0947	0.225	2	2	5.63	5.84	5.39	0.45	0.121	0.266	2	2	6.03	6.41	5.51	0.9	0.00176	0.0179	2	2	60.0048	68.3654	101.985	74.188	43.8964	50.0084	Promoter (1-2kb)	1	6270678	6276104	5427	1	12421	uc007afu.2	1605	ENSMUSG00000025907	Rb1cc1	RB1-inducible coiled-coil 1
chr1	6287160	6287666	507	*	5.28	5.07	5.47	-0.39	0.236	0.415	0	2	4.72	4.88	4.53	0.34	0.36	0.547	0	0	5.05	5.36	4.65	0.71	0.0422	0.158	2	0	28.1273	37.7188	49.9519	35.5484	32.6087	19.3214	Distal Intergenic	1	6270678	6276104	5427	1	12421	uc007afu.2	16482	ENSMUSG00000025907	Rb1cc1	RB1-inducible coiled-coil 1
chr1	6330691	6330908	218	*	4.23	3.8	4.56	-0.76	0.055	0.156	0	2	3.2	3.61	2.63	0.97	0.0877	0.213	0	0	3.84	4.46	2.75	1.71	0.000507	0.00754	2	0	13.1261	14.1446	17.6913	27.8205	2.50836	11.3655	Distal Intergenic	1	6359331	6394731	35401	1	620393	uc007afv.2	-28423	ENSMUSG00000087247	Alkal1	ALK and LTK ligand 1
chr1	6358717	6359070	354	*	5.72	6.04	5.3	0.74	0.0122	0.0539	2	2	5.33	5.84	4.54	1.3	4.28e-05	0.000836	2	0	4.95	5.19	4.66	0.54	0.103	0.28	2	0	63.7551	64.8292	33.3013	42.5036	22.5753	29.5504	Promoter (<=1kb)	1	6359331	6394731	35401	1	620393	uc007afv.2	-261	ENSMUSG00000087247	Alkal1	ALK and LTK ligand 1
chr1	6359152	6359604	453	*	7.52	7.66	7.36	0.3	0.285	0.47	2	2	6.86	7.47	5.79	1.68	1.07e-09	2.6e-07	2	0	6.73	7.26	5.91	1.35	2.43e-05	0.000843	2	0	193.141	202.739	124.88	191.652	48.9131	75.0126	Promoter (<=1kb)	1	6359331	6394731	35401	1	620393	uc007afv.2	0	ENSMUSG00000087247	Alkal1	ALK and LTK ligand 1
chr1	6382696	6383362	667	*	7.37	7.36	7.38	-0.03	0.892	0.941	2	2	6.85	7.16	6.44	0.72	0.0014	0.0109	2	2	6.96	7.28	6.56	0.72	0.000935	0.0115	2	2	155.638	165.02	151.937	170.014	101.589	93.1975	Intron (uc007afv.2/620393, intron 1 of 4)	1	6359331	6394731	35401	1	620393	uc007afv.2	23365	ENSMUSG00000087247	Alkal1	ALK and LTK ligand 1
chr1	6406390	6406646	257	*	5.74	5.84	5.63	0.21	0.544	0.706	2	2	5.78	5.64	5.91	-0.26	0.422	0.604	2	2	5.8	5.53	6.02	-0.5	0.0845	0.247	2	2	41.2533	70.7228	49.9519	45.5947	52.6756	81.832	Distal Intergenic	1	6359331	6394731	35401	1	620393	uc007afv.2	47059	ENSMUSG00000087247	Alkal1	ALK and LTK ligand 1
chr1	6417913	6418211	299	*	5.3	5.46	5.11	0.34	0.328	0.513	2	2	5.02	5.26	4.74	0.52	0.156	0.314	2	0	4.94	5.01	4.86	0.15	0.7	0.843	2	0	32.8151	53.0421	40.5859	26.2749	32.6087	27.2773	Distal Intergenic	1	6359331	6394731	35401	1	620393	uc007afv.2	58582	ENSMUSG00000087247	Alkal1	ALK and LTK ligand 1
chr1	6441297	6441581	285	*	4.32	3.72	4.75	-1.02	0.0243	0.0883	0	2	4.56	3.53	5.16	-1.63	8.53e-05	0.00138	0	0	4.99	4.64	5.27	-0.63	0.0448	0.164	2	0	18.7515	7.07228	30.1793	21.6382	40.1338	39.7794	Distal Intergenic	1	6487231	6860940	373710	1	240690	uc007afw.1	-45650	ENSMUSG00000033740	St18	suppression of tumorigenicity 18
chr1	6510476	6510803	328	*	5.92	5.92	5.92	-0.01	0.995	0.997	2	2	5.45	5.72	5.11	0.6	0.0407	0.124	2	0	5.55	5.82	5.23	0.59	0.0352	0.14	2	0	63.7551	54.2208	58.2772	58.7322	40.1338	37.5063	Intron (uc007afw.1/240690, intron 2 of 23)	1	6487231	6860940	373710	1	240690	uc007afx.1	23245	ENSMUSG00000033740	St18	suppression of tumorigenicity 18
chr1	6510846	6511306	461	*	5.04	5.17	4.9	0.27	0.417	0.598	2	0	4.77	4.97	4.54	0.43	0.226	0.403	2	0	4.73	4.79	4.66	0.14	0.698	0.842	0	0	33.7527	36.5401	28.0979	29.3661	22.5753	29.5504	Intron (uc007afw.1/240690, intron 2 of 23)	1	6487231	6860940	373710	1	240690	uc007afx.1	23615	ENSMUSG00000033740	St18	suppression of tumorigenicity 18
chr1	6859094	6859308	215	*	4.69	4.51	4.84	-0.33	0.343	0.529	0	2	4.73	4.32	5.05	-0.73	0.0359	0.114	0	0	4.97	4.74	5.16	-0.42	0.179	0.393	2	0	18.7515	25.9317	29.1386	26.2749	37.6255	36.3698	3' UTR	1	6730051	6860940	130890	1	240690	uc007aga.1	129043	ENSMUSG00000033740	St18	suppression of tumorigenicity 18
chr1	6996002	6996324	323	*	5.48	6.13	4.27	1.86	1.09e-07	8.06e-06	2	0	5.42	5.93	4.61	1.32	0.000131	0.0019	2	0	4.48	4.17	4.73	-0.56	0.12	0.308	0	0	54.3794	82.5099	18.732	18.547	27.592	27.2773	Distal Intergenic	1	7088920	7173628	84709	1	319263	uc007agb.1	-92596	ENSMUSG00000051285	Pcmtd1	protein-L-isoaspartate (D-aspartate) O-methyltransferase domain containing 1
chr1	7010189	7010541	353	*	5.79	5.75	5.82	-0.07	0.784	0.876	2	2	5.39	5.55	5.2	0.35	0.277	0.46	2	0	5.53	5.72	5.32	0.4	0.245	0.473	2	0	53.4418	51.8634	39.5452	69.5513	32.6087	50.0084	Distal Intergenic	1	7088920	7173628	84709	1	319263	uc007agb.1	-78379	ENSMUSG00000051285	Pcmtd1	protein-L-isoaspartate (D-aspartate) O-methyltransferase domain containing 1
chr1	7088466	7089293	828	*	9.61	9.14	9.96	-0.82	5.21e-06	0.000171	2	2	9	8.94	9.06	-0.12	0.451	0.63	2	2	9.56	9.85	9.18	0.67	5.52e-06	0.000286	2	2	567.233	535.136	930.354	986.855	586.957	612.603	Promoter (<=1kb)	1	7088920	7173628	84709	1	319263	uc007agb.1	0	ENSMUSG00000051285	Pcmtd1	protein-L-isoaspartate (D-aspartate) O-methyltransferase domain containing 1
chr1	7089796	7090037	242	*	5.96	5.89	6.03	-0.15	0.657	0.79	2	0	5.41	5.69	5.08	0.61	0.0537	0.152	2	0	5.61	5.93	5.19	0.74	0.0285	0.122	0	0	68.443	47.1485	45.7892	80.3704	42.6422	32.9601	Promoter (<=1kb)	1	7088920	7173628	84709	1	319263	uc011why.1	876	ENSMUSG00000051285	Pcmtd1	protein-L-isoaspartate (D-aspartate) O-methyltransferase domain containing 1
chr1	7102960	7103252	293	*	5.29	5.54	4.97	0.57	0.0765	0.194	2	2	4.89	5.35	4.23	1.12	0.00631	0.0329	2	0	4.63	4.87	4.34	0.52	0.215	0.437	2	0	39.3782	51.8634	34.3419	26.2749	11.2876	30.687	Intron (uc007agb.1/319263, intron 1 of 5)	1	7088920	7173628	84709	1	319263	uc011why.1	14040	ENSMUSG00000051285	Pcmtd1	protein-L-isoaspartate (D-aspartate) O-methyltransferase domain containing 1
chr1	7175048	7175494	447	*	4.65	4.05	5.07	-1.01	0.00681	0.0356	0	2	4.07	3.86	4.25	-0.39	0.307	0.494	0	0	4.7	4.96	4.37	0.59	0.099	0.274	2	0	11.2509	21.2168	35.3826	29.3661	18.8127	23.8677	Distal Intergenic	1	7160085	7173628	13544	1	319263	uc007agd.1	14963	ENSMUSG00000051285	Pcmtd1	protein-L-isoaspartate (D-aspartate) O-methyltransferase domain containing 1
chr1	7204832	7205092	261	*	5.76	5.79	5.74	0.05	0.821	0.899	2	2	5.42	5.59	5.22	0.37	0.202	0.375	2	2	5.49	5.63	5.34	0.3	0.33	0.563	2	2	56.2545	51.8634	58.2772	44.8219	42.6422	40.916	Distal Intergenic	1	7160085	7173628	13544	1	319263	uc007agd.1	44747	ENSMUSG00000051285	Pcmtd1	protein-L-isoaspartate (D-aspartate) O-methyltransferase domain containing 1
chr1	7206165	7206940	776	*	6.86	6.71	6.98	-0.27	0.245	0.425	2	2	6.52	6.52	6.52	0	0.996	0.998	2	0	6.76	6.88	6.64	0.24	0.338	0.57	2	0	105.008	100.191	126.961	117.464	121.656	84.1051	Distal Intergenic	1	7160085	7173628	13544	1	319263	uc007agd.1	46080	ENSMUSG00000051285	Pcmtd1	protein-L-isoaspartate (D-aspartate) O-methyltransferase domain containing 1
chr1	7397255	7398587	1333	*	8.73	8.6	8.85	-0.25	0.192	0.361	2	2	8.43	8.41	8.46	-0.06	0.754	0.857	2	2	8.67	8.75	8.58	0.17	0.332	0.565	2	2	367.53	392.511	424.591	467.539	376.255	413.706	Exon (uc007age.1/uc007age.1, exon 1 of 3)	1	7160085	7173628	13544	1	319263	uc007agd.1	237170	ENSMUSG00000051285	Pcmtd1	protein-L-isoaspartate (D-aspartate) O-methyltransferase domain containing 1
chr1	7543516	7543805	290	*	4.37	2.94	5.07	-2.12	7.15e-07	3.61e-05	0	2	4.26	2.75	4.98	-2.23	3.59e-07	2.22e-05	0	0	5.03	4.96	5.1	-0.13	0.717	0.854	2	0	5.62545	9.4297	29.1386	35.5484	38.8796	31.8235	Distal Intergenic	1	7160085	7173628	13544	1	319263	uc007agd.1	383431	ENSMUSG00000051285	Pcmtd1	protein-L-isoaspartate (D-aspartate) O-methyltransferase domain containing 1
chr1	8417046	8417387	342	*	5.54	5.84	5.17	0.67	0.0389	0.123	2	2	5.38	5.64	5.05	0.59	0.072	0.185	2	0	5.12	5.07	5.17	-0.1	0.776	0.888	2	0	45.9412	66.0079	33.3013	36.3212	40.1338	34.0966	Intron (uc007agg.2/71096, intron 5 of 6)	1	8359739	8470519	110781	2	71096	uc007agg.2	53132	ENSMUSG00000025909	Sntg1	syntrophin, gamma 1
chr1	8678811	8679049	239	*	5.19	5.41	4.94	0.48	0.159	0.319	2	2	5.19	5.22	5.17	0.04	0.917	0.955	2	2	5.08	4.83	5.29	-0.46	0.172	0.384	2	2	33.7527	49.5059	31.2199	27.8205	50.1673	30.687	Intron (uc007agh.2/71096, intron 8 of 20)	1	8359739	8470519	110781	2	71096	uc007agg.2	-208292	ENSMUSG00000025909	Sntg1	syntrophin, gamma 1
chr1	8867761	8868285	525	*	4.81	4.01	5.32	-1.31	0.000256	0.00331	0	2	4.18	3.81	4.48	-0.66	0.0947	0.224	0	0	4.94	5.22	4.59	0.62	0.0559	0.19	2	0	15.0012	16.502	35.3826	41.7308	22.5753	27.2773	Intron (uc007agh.2/71096, intron 4 of 20)	1	8359739	8470519	110781	2	71096	uc007agg.2	-397242	ENSMUSG00000025909	Sntg1	syntrophin, gamma 1
chr1	8872643	8873214	572	*	6.22	6.42	6	0.41	0.254	0.435	2	2	5.8	6.22	5.21	1.01	0.000879	0.00778	2	0	5.64	5.9	5.33	0.57	0.108	0.289	2	0	75.006	91.9396	41.6266	81.9159	48.9131	34.0966	Intron (uc007agh.2/71096, intron 4 of 20)	1	8359739	8470519	110781	2	71096	uc007agg.2	-402124	ENSMUSG00000025909	Sntg1	syntrophin, gamma 1
chr1	9535742	9536235	494	*	5.63	5.54	5.72	-0.18	0.526	0.692	2	2	5.57	5.34	5.77	-0.42	0.23	0.407	2	0	5.76	5.61	5.89	-0.27	0.405	0.631	2	0	35.6279	55.3995	45.7892	55.641	42.6422	79.5588	Distal Intergenic	1	9545408	9547455	2048	1	59014	uc007agk.2	-9173	ENSMUSG00000061024	Rrs1	ribosome biogenesis regulator 1
chr1	9541301	9541580	280	*	6.87	6.05	7.4	-1.35	2.13e-08	2.09e-06	2	2	6.19	5.85	6.46	-0.61	0.0283	0.0964	2	2	6.98	7.29	6.58	0.72	0.00231	0.0218	2	2	60.9424	68.3654	158.181	166.923	112.876	84.1051	Distal Intergenic	1	9545408	9547455	2048	1	59014	uc007agk.2	-3828	ENSMUSG00000061024	Rrs1	ribosome biogenesis regulator 1
chr1	9545055	9545546	492	*	7.89	7.79	7.98	-0.19	0.459	0.636	2	2	7.43	7.6	7.24	0.36	0.166	0.328	2	2	7.64	7.88	7.35	0.52	0.0438	0.162	2	2	240.019	193.309	211.255	275.114	195.652	142.069	Promoter (<=1kb)	1	9545408	9547455	2048	1	59014	uc007agk.2	0	ENSMUSG00000061024	Rrs1	ribosome biogenesis regulator 1
chr1	9545581	9546222	642	*	6.7	6.56	6.82	-0.25	0.346	0.532	2	2	6.33	6.37	6.29	0.07	0.761	0.862	2	2	6.57	6.71	6.41	0.3	0.249	0.478	2	2	92.82	91.9396	124.88	92.735	92.8095	82.9685	Promoter (<=1kb)	1	9545408	9547455	2048	1	59014	uc007agk.2	173	ENSMUSG00000061024	Rrs1	ribosome biogenesis regulator 1
chr1	9550575	9550784	210	*	4.75	5.06	4.35	0.71	0.0545	0.154	2	0	4.43	4.87	3.79	1.08	0.00608	0.032	2	0	4.09	4.25	3.91	0.34	0.504	0.711	0	0	39.3782	25.9317	27.0573	12.3647	15.0502	15.9118	Promoter (2-3kb)	1	9548046	9577968	29923	1	76187	uc007agm.2	2529	ENSMUSG00000025911	Adhfe1	alcohol dehydrogenase, iron containing, 1
chr1	9564037	9564394	358	*	5.35	5.28	5.41	-0.13	0.742	0.848	2	2	4.79	5.09	4.42	0.67	0.0601	0.164	2	0	4.97	5.31	4.54	0.77	0.0421	0.158	2	0	33.7527	42.4337	53.0739	29.3661	26.3378	21.5945	Intron (uc007agl.2/76187, intron 12 of 13)	1	9548046	9577968	29923	1	76187	uc007agm.2	15991	ENSMUSG00000025911	Adhfe1	alcohol dehydrogenase, iron containing, 1
chr1	9564523	9564836	314	*	5.96	5.75	6.15	-0.4	0.194	0.364	2	2	5.57	5.55	5.59	-0.04	0.923	0.958	2	2	5.89	6.04	5.71	0.33	0.202	0.422	2	2	63.7551	41.255	68.6838	68.0057	51.4215	56.8277	Intron (uc007agl.2/76187, intron 12 of 13)	1	9548046	9577968	29923	1	76187	uc007agm.2	16477	ENSMUSG00000025911	Adhfe1	alcohol dehydrogenase, iron containing, 1
chr1	9565132	9565510	379	*	6.03	5.92	6.13	-0.21	0.431	0.611	2	2	5.49	5.73	5.21	0.52	0.0908	0.218	2	2	5.72	6.03	5.33	0.7	0.0133	0.0733	2	2	56.2545	62.4718	68.6838	66.4601	48.9131	34.0966	Intron (uc007agl.2/76187, intron 12 of 13)	1	9548046	9577968	29923	1	76187	uc007agm.2	17086	ENSMUSG00000025911	Adhfe1	alcohol dehydrogenase, iron containing, 1
chr1	9573288	9573544	257	*	4.75	4.67	4.83	-0.16	0.655	0.789	0	2	4.63	4.47	4.77	-0.3	0.426	0.608	0	0	4.81	4.73	4.89	-0.16	0.645	0.81	2	0	26.2521	23.5743	27.0573	27.8205	33.8629	27.2773	Intron (uc007agl.2/76187, intron 13 of 13)	1	9548046	9577968	29923	1	76187	uc007agm.2	25242	ENSMUSG00000025911	Adhfe1	alcohol dehydrogenase, iron containing, 1
chr1	9582377	9582624	248	*	5.11	5.4	4.73	0.67	0.059	0.163	2	2	4.81	5.21	4.26	0.95	0.014	0.0585	2	0	4.51	4.63	4.38	0.25	0.478	0.691	2	0	54.3794	28.2891	24.9759	26.2749	21.3211	21.5945	Intron (uc007agn.2/72481, intron 3 of 4)	1	9601267	9627142	25876	1	76982	uc007agp.1	-18643	ENSMUSG00000067879	3110035E14Rik	RIKEN cDNA 3110035E14 gene
chr1	9584715	9585048	334	*	6.79	7.03	6.5	0.53	0.0221	0.0828	2	2	6.41	6.83	5.8	1.03	2.31e-05	0.000536	2	2	6.18	6.4	5.92	0.48	0.0515	0.18	2	2	128.448	127.301	91.5784	83.4615	61.4549	63.6471	Intron (uc007agn.2/72481, intron 3 of 4)	1	9601267	9627142	25876	1	76982	uc007agp.1	-16219	ENSMUSG00000067879	3110035E14Rik	RIKEN cDNA 3110035E14 gene
chr1	9621444	9622005	562	*	6.31	6.64	5.89	0.74	0.0258	0.0922	2	2	6.13	6.44	5.73	0.71	0.00558	0.0301	2	2	5.82	5.79	5.85	-0.06	0.903	0.954	2	2	95.6327	99.0119	39.5452	74.9608	57.6924	61.374	Intron (uc007agp.1/76982, intron 4 of 5)	1	9560833	9631092	70260	2	72481	uc007agn.2	9087	ENSMUSG00000079671	2610203C22Rik	RIKEN cDNA 2610203C22 gene
chr1	9630055	9630713	659	*	6.61	6.44	6.76	-0.32	0.298	0.482	2	0	6.14	6.24	6.02	0.22	0.386	0.571	2	0	6.42	6.65	6.14	0.51	0.0973	0.271	0	0	83.4442	86.0461	75.9685	132.147	75.2509	70.4664	Promoter (<=1kb)	1	9560833	9631092	70260	2	72481	uc007agn.2	379	ENSMUSG00000079671	2610203C22Rik	RIKEN cDNA 2610203C22 gene
chr1	9638780	9638986	207	*	4.55	4.76	4.3	0.46	0.228	0.406	2	0	4.22	4.57	3.77	0.79	0.0546	0.153	2	0	4.05	4.2	3.89	0.31	0.442	0.661	0	0	31.8776	21.2168	15.61	22.411	11.2876	19.3214	Distal Intergenic	1	9601023	9631092	30070	2	72481	uc007ago.2	-7688	ENSMUSG00000079671	2610203C22Rik	RIKEN cDNA 2610203C22 gene
chr1	9645557	9646013	457	*	4.79	4.65	4.93	-0.28	0.378	0.563	0	2	4.53	4.45	4.61	-0.16	0.626	0.769	0	0	4.78	4.82	4.73	0.1	0.752	0.874	2	0	20.6267	28.2891	27.0573	31.6845	25.0836	29.5504	Distal Intergenic	1	9601023	9631092	30070	2	72481	uc007ago.2	-14465	ENSMUSG00000079671	2610203C22Rik	RIKEN cDNA 2610203C22 gene
chr1	9658407	9658705	299	*	4.42	4.81	3.88	0.93	0.0172	0.0692	2	0	4.39	4.62	4.11	0.51	0.2	0.372	2	0	4.02	3.78	4.23	-0.45	0.3	0.534	0	0	24.377	30.6465	14.5693	13.9103	25.0836	13.6387	Distal Intergenic	1	9601023	9631092	30070	2	72481	uc007ago.2	-27315	ENSMUSG00000079671	2610203C22Rik	RIKEN cDNA 2610203C22 gene
chr1	9699914	9700892	979	*	8.81	8.74	8.88	-0.15	0.437	0.617	2	2	8.38	8.54	8.19	0.35	0.0952	0.225	2	2	8.56	8.78	8.31	0.47	0.0209	0.0998	2	2	416.283	417.264	431.876	478.358	294.733	361.424	Promoter (<=1kb)	1	9667411	9700209	32799	2	17864	uc007agq.2	0	ENSMUSG00000025912	Mybl1	myeloblastosis oncogene-like 1
chr1	9703154	9703343	190	*	5.41	5.35	5.46	-0.11	0.749	0.853	2	2	5.03	5.16	4.9	0.26	0.415	0.598	2	0	5.2	5.36	5.02	0.34	0.272	0.503	2	0	42.1909	37.7188	44.7486	40.1852	35.1171	31.8235	Promoter (2-3kb)	1	9667411	9700209	32799	2	17864	uc056ycd.1	-2945	ENSMUSG00000025912	Mybl1	myeloblastosis oncogene-like 1
chr1	9747557	9748842	1286	*	8.62	8.72	8.53	0.19	0.408	0.591	2	2	8.34	8.52	8.13	0.39	0.0665	0.176	2	2	8.34	8.42	8.25	0.18	0.411	0.636	2	2	442.536	379.546	318.443	392.578	288.462	338.693	Promoter (<=1kb)	1	9747648	9771256	23609	1	73331	uc029qmu.1	0	NA	1700034P13Rik	RIKEN cDNA 1700034P13 gene
chr1	9755707	9755934	228	*	3.98	2.85	4.61	-1.76	0.000179	0.00253	0	2	3.97	2.65	4.65	-2	2.71e-05	0.000601	0	0	4.64	4.51	4.77	-0.26	0.49	0.701	2	0	9.37575	4.71485	20.8133	26.2749	31.3546	25.0042	Intron (uc029qmu.1/73331, intron 2 of 3)	1	9718622	9748382	29761	2	70675	uc007ags.3	-7325	ENSMUSG00000045210	Vcpip1	valosin containing protein (p97)/p47 complex interacting protein 1
chr1	9772806	9773069	264	*	5.88	5.83	5.93	-0.1	0.734	0.843	2	2	5.29	5.63	4.85	0.78	0.0278	0.0952	2	0	5.46	5.82	4.97	0.86	0.00846	0.0538	2	0	63.7551	47.1485	54.1145	63.3689	22.5753	42.0525	Intron (uc029qmv.1/73331, intron 2 of 3)	1	9718622	9748382	29761	2	70675	uc007ags.3	-24424	ENSMUSG00000045210	Vcpip1	valosin containing protein (p97)/p47 complex interacting protein 1
chr1	9797793	9798904	1112	*	7.45	7.78	7.01	0.77	0.00122	0.0105	2	2	7.36	7.58	7.09	0.49	0.0294	0.0989	2	2	7.07	6.91	7.21	-0.3	0.211	0.432	2	2	207.204	222.777	110.31	138.33	137.96	168.21	Promoter (<=1kb)	1	9798130	9902568	104439	1	170755	uc007agu.1	0	ENSMUSG00000025915	Sgk3	serum/glucocorticoid regulated kinase 3
chr1	9822911	9823196	286	*	5.32	5.25	5.38	-0.14	0.662	0.794	2	0	4.92	5.05	4.78	0.27	0.424	0.607	2	0	5.1	5.28	4.89	0.38	0.257	0.486	0	0	41.2533	33.004	30.1793	50.2315	25.0836	36.3698	Intron (uc007agu.1/170755, intron 1 of 17)	1	9798130	9902568	104439	1	170755	uc011wid.1	24781	ENSMUSG00000025915	Sgk3	serum/glucocorticoid regulated kinase 3
chr1	9848111	9848787	677	*	7.13	7.05	7.2	-0.15	0.601	0.75	2	2	6.83	6.86	6.81	0.04	0.854	0.919	2	2	7.01	7.09	6.93	0.16	0.507	0.714	2	2	146.262	113.156	158.181	125.192	115.385	136.387	Promoter (<=1kb)	1	9848281	9902568	54288	1	170755	uc007agx.1	0	ENSMUSG00000025915	Sgk3	serum/glucocorticoid regulated kinase 3
chr1	9850235	9850548	314	*	5.67	5.96	5.3	0.66	0.0277	0.0968	2	2	5.26	5.76	4.46	1.3	0.000153	0.00212	2	0	4.92	5.19	4.58	0.61	0.0798	0.239	2	0	58.1297	63.6505	33.3013	42.5036	17.5585	31.8235	Promoter (1-2kb)	1	9848397	9902568	54172	1	170755	uc007agy.1	1838	ENSMUSG00000025915	Sgk3	serum/glucocorticoid regulated kinase 3
chr1	9931893	9932172	280	*	5.54	5.49	5.58	-0.09	0.776	0.871	2	2	4.97	5.3	4.54	0.76	0.0446	0.133	2	0	5.12	5.47	4.66	0.82	0.0145	0.0775	2	0	33.7527	54.2208	52.0332	40.1852	22.5753	29.5504	Exon (uc011wie.1/240697, exon 12 of 15)	1	9942470	9942543	74	2	266793	uc011wif.1	10371	ENSMUSG00000093178	Snord87	small nucleolar RNA, C/D box 87
chr1	9943721	9944349	629	*	6.76	6.97	6.51	0.46	0.094	0.224	2	2	6.66	6.77	6.53	0.24	0.329	0.517	2	2	6.53	6.4	6.65	-0.24	0.367	0.597	2	2	111.571	133.195	74.9278	100.463	110.368	96.6072	Promoter (<=1kb)	1	9942025	9944118	2094	2	73824	uc007aha.1	0	ENSMUSG00000098234	Snhg6	small nucleolar RNA host gene 6
chr1	9947642	9948011	370	*	5.59	5.52	5.66	-0.14	0.633	0.773	2	2	5.07	5.32	4.75	0.57	0.0846	0.207	2	0	5.25	5.55	4.87	0.69	0.0276	0.12	2	0	45.0036	44.7911	47.8706	49.4587	25.0836	35.2332	Distal Intergenic	1	9942025	9944118	2094	2	73824	uc007aha.1	-3524	ENSMUSG00000098234	Snhg6	small nucleolar RNA host gene 6
chr1	9967041	9968393	1353	*	7.29	7.6	6.9	0.71	0.00378	0.0235	2	2	7.26	7.41	7.1	0.31	0.177	0.343	2	0	7.02	6.79	7.22	-0.42	0.0881	0.254	2	0	184.702	195.666	100.944	129.056	137.96	169.347	Promoter (<=1kb)	1	9960163	9967485	7323	2	100039596	uc033fhz.1	0	ENSMUSG00000099032	Tcf24	transcription factor 24
chr1	9969045	9969284	240	*	5.24	5.64	4.69	0.95	0.00352	0.0223	2	0	5.11	5.44	4.68	0.76	0.0235	0.0847	2	0	4.7	4.58	4.8	-0.22	0.512	0.716	0	0	43.1285	54.2208	28.0979	21.6382	32.6087	25.0042	Promoter (1-2kb)	1	9960163	9967485	7323	2	100039596	uc033fhz.1	-1560	ENSMUSG00000099032	Tcf24	transcription factor 24
chr1	9981674	9981985	312	*	6.01	6.11	5.9	0.22	0.519	0.686	2	2	5.5	5.92	4.92	1	0.0049	0.0274	2	0	5.46	5.79	5.04	0.75	0.0362	0.143	2	0	78.7563	56.5782	43.7079	71.0969	45.1506	22.7311	Intron (uc007ahb.2/69312, intron 6 of 8)	1	9960163	9967485	7323	2	100039596	uc033fhz.1	-14189	ENSMUSG00000099032	Tcf24	transcription factor 24
chr1	9990078	9990385	308	*	4.87	5.07	4.63	0.45	0.174	0.339	2	0	4.6	4.88	4.25	0.62	0.0868	0.211	2	0	4.45	4.52	4.37	0.15	0.715	0.852	0	0	37.503	28.2891	26.0166	21.6382	18.8127	23.8677	Intron (uc007ahb.2/69312, intron 5 of 8)	1	9968622	10009136	40515	2	69312	uc007ahb.2	18751	ENSMUSG00000025916	Ppp1r42	protein phosphatase 1, regulatory subunit 42
chr1	10007302	10007545	244	*	5.26	5.15	5.36	-0.21	0.521	0.688	2	2	4.72	4.96	4.43	0.53	0.146	0.301	2	0	4.94	5.26	4.55	0.71	0.0387	0.15	2	0	31.8776	37.7188	43.7079	35.5484	30.1004	18.1849	Promoter (1-2kb)	1	9968622	10009136	40515	2	69312	uc007ahb.2	1591	ENSMUSG00000025916	Ppp1r42	protein phosphatase 1, regulatory subunit 42
chr1	10008984	10009226	243	*	4.34	4.3	4.37	-0.07	0.958	0.978	0	2	4.31	4.1	4.49	-0.39	0.376	0.563	0	0	4.45	4.26	4.61	-0.34	0.334	0.567	2	0	24.377	14.1446	22.8946	17.0014	27.592	22.7311	Promoter (<=1kb)	1	9968622	10009136	40515	2	69312	uc007ahb.2	0	ENSMUSG00000025916	Ppp1r42	protein phosphatase 1, regulatory subunit 42
chr1	10039498	10040431	934	*	8.57	8.54	8.6	-0.06	0.741	0.848	2	2	8.17	8.34	7.97	0.38	0.0376	0.118	2	2	8.31	8.5	8.08	0.41	0.0104	0.062	2	2	378.78	348.899	368.395	381.759	280.937	279.593	Promoter (<=1kb)	1	10039773	10067976	28204	1	211660	uc007ahj.1	0	ENSMUSG00000056763	Cspp1	centrosome and spindle pole associated protein 1
chr1	10089598	10089843	246	*	5.26	5.04	5.44	-0.4	0.203	0.375	0	2	5.04	4.85	5.21	-0.37	0.259	0.44	0	2	5.33	5.34	5.33	0.01	0.956	0.98	2	2	24.377	40.0762	37.4639	46.3675	37.6255	45.4622	Intron (uc007ahi.1/211660, intron 14 of 29)	1	10046493	10136768	90276	1	211660	uc011wih.1	43105	ENSMUSG00000056763	Cspp1	centrosome and spindle pole associated protein 1
chr1	10142832	10143258	427	*	6.5	6.65	6.33	0.32	0.218	0.394	2	2	6.24	6.45	5.99	0.47	0.0621	0.168	2	2	6.17	6.22	6.1	0.12	0.603	0.781	2	2	93.7575	102.548	70.7652	84.2343	71.4884	70.4664	Intron (uc007ahn.1/211673, intron 34 of 37)	1	10156399	10160060	3662	2	211673	uc007aho.1	16802	ENSMUSG00000067851	Arfgef1	ADP-ribosylation factor guanine nucleotide-exchange factor 1(brefeldin A-inhibited)
chr1	10232148	10233473	1326	*	8.62	8.63	8.6	0.03	0.911	0.953	2	2	8.35	8.44	8.26	0.18	0.428	0.61	2	2	8.44	8.5	8.37	0.13	0.427	0.649	2	2	339.402	436.124	370.476	380.214	332.358	352.332	Promoter (<=1kb)	1	10137507	10232670	95164	2	211673	uc007ahn.1	0	ENSMUSG00000067851	Arfgef1	ADP-ribosylation factor guanine nucleotide-exchange factor 1(brefeldin A-inhibited)
chr1	10247955	10248203	249	*	4.47	3.62	5.01	-1.39	0.0016	0.0127	0	2	3.57	3.42	3.71	-0.3	0.662	0.794	0	0	4.47	4.9	3.83	1.07	0.0119	0.068	2	0	16.8764	7.07228	37.4639	24.7293	22.5753	6.81933	Distal Intergenic	1	10137507	10232670	95164	2	211673	uc007ahn.1	-15285	ENSMUSG00000067851	Arfgef1	ADP-ribosylation factor guanine nucleotide-exchange factor 1(brefeldin A-inhibited)
chr1	10256992	10257769	778	*	5.93	4.8	6.55	-1.75	1.81e-09	2.68e-07	0	2	5.06	4.61	5.41	-0.8	0.013	0.0553	0	0	6.06	6.45	5.52	0.92	0.000342	0.00572	2	0	26.2521	28.2891	92.6191	88.0983	43.8964	51.145	Distal Intergenic	1	10137507	10232670	95164	2	211673	uc007ahn.1	-24322	ENSMUSG00000067851	Arfgef1	ADP-ribosylation factor guanine nucleotide-exchange factor 1(brefeldin A-inhibited)
chr1	10604165	10604640	476	*	5.65	5.72	5.56	0.16	0.584	0.737	2	2	5.34	5.53	5.12	0.41	0.193	0.363	2	0	5.35	5.46	5.24	0.22	0.436	0.657	2	0	60.9424	42.4337	41.6266	49.4587	43.8964	34.0966	Intron (uc007ahq.2/329093, intron 1 of 10)	1	10324719	10719945	395227	2	329093	uc007ahq.2	115305	ENSMUSG00000042501	Cpa6	carboxypeptidase A6
chr1	10759677	10759865	189	*	4.17	3.83	4.44	-0.61	0.144	0.298	0	2	4.39	3.63	4.88	-1.25	0.00189	0.0137	0	0	4.7	4.34	5	-0.66	0.0585	0.195	2	0	11.2509	16.502	24.9759	17.0014	25.0836	40.916	Distal Intergenic	1	10324719	10719945	395227	2	329093	uc007ahr.2	-39732	ENSMUSG00000042501	Cpa6	carboxypeptidase A6
chr1	10993141	10994061	921	*	7.59	7.72	7.44	0.28	0.286	0.471	2	2	7.14	7.52	6.62	0.9	0.000945	0.00819	2	2	7.07	7.34	6.74	0.6	0.0108	0.0635	2	2	174.389	238.1	154.018	180.833	122.91	97.7437	Promoter (<=1kb)	1	10993465	11303682	310218	1	109294	uc007ahs.2	0	ENSMUSG00000048960	Prex2	phosphatidylinositol-3,4,5-trisphosphate-dependent Rac exchange factor 2
chr1	11017120	11017445	326	*	5.16	5.29	5.01	0.29	0.502	0.672	2	0	4.93	5.1	4.74	0.36	0.42	0.603	2	0	4.88	4.9	4.86	0.05	0.936	0.971	0	0	22.5018	54.2208	37.4639	24.7293	32.6087	27.2773	Intron (uc007ahs.2/109294, intron 1 of 39)	1	10993465	11303682	310218	1	109294	uc007ahs.2	23655	ENSMUSG00000048960	Prex2	phosphatidylinositol-3,4,5-trisphosphate-dependent Rac exchange factor 2
chr1	11065242	11065648	407	*	5.87	5.64	6.07	-0.42	0.154	0.312	0	2	5.53	5.45	5.61	-0.16	0.63	0.771	0	0	5.85	5.96	5.72	0.24	0.483	0.695	2	0	50.6291	47.1485	52.0332	77.2792	37.6255	71.603	Intron (uc007ahs.2/109294, intron 2 of 39)	1	11098463	11150071	51609	1	109294	uc007aht.1	-32815	ENSMUSG00000048960	Prex2	phosphatidylinositol-3,4,5-trisphosphate-dependent Rac exchange factor 2
chr1	11413911	11414560	650	*	5.41	4.91	5.79	-0.88	0.04	0.125	0	2	5.12	4.71	5.44	-0.73	0.0855	0.209	0	0	5.62	5.68	5.56	0.12	0.737	0.865	2	0	42.1909	16.502	66.6025	40.1852	57.6924	39.7794	Promoter (<=1kb)	1	11414105	11596317	182213	1	320492	uc011wii.1	0	ENSMUSG00000057715	A830018L16Rik	RIKEN cDNA A830018L16 gene
chr1	11657766	11658039	274	*	5.86	5.75	5.96	-0.22	0.444	0.623	2	2	5.26	5.55	4.91	0.64	0.0561	0.156	2	0	5.5	5.86	5.02	0.84	0.0087	0.0549	2	0	50.6291	54.2208	65.5618	54.8682	25.0836	42.0525	Intron (uc007ahx.2/320492, intron 7 of 13)	1	11596151	11933740	337590	1	320492	uc007ahz.1	61615	ENSMUSG00000057715	A830018L16Rik	RIKEN cDNA A830018L16 gene
chr1	12479111	12479476	366	*	4.71	4.34	5.01	-0.67	0.0602	0.166	0	2	4.22	4.14	4.3	-0.16	0.695	0.817	0	0	4.68	4.91	4.41	0.49	0.157	0.363	2	0	20.6267	18.8594	31.2199	30.9117	21.3211	22.7311	Distal Intergenic	1	12425986	12426106	121	1	102465961	uc033fic.1	53125	ENSMUSG00000098555	Mir6341	microRNA 6341
chr1	12836874	12837106	233	*	5.74	5.4	6.02	-0.61	0.0857	0.21	2	2	5.55	5.21	5.83	-0.62	0.107	0.243	2	2	5.93	5.91	5.94	-0.03	0.881	0.944	2	2	26.2521	56.5782	71.8058	53.3226	47.6589	79.5588	Intron (uc007aia.2/240725, intron 13 of 21)	1	12842649	12860372	17724	1	240725	uc007aie.1	-5543	ENSMUSG00000016918	Sulf1	sulfatase 1
chr1	12864118	12864479	362	*	5.54	4.56	6.12	-1.57	7.02e-07	3.56e-05	0	2	5.06	4.36	5.53	-1.17	0.000353	0.00393	0	2	5.85	6.02	5.65	0.37	0.17	0.382	2	2	22.5018	23.5743	72.8465	61.8234	50.1673	53.4181	Downstream (2-3kb)	1	12842649	12860372	17724	1	240725	uc007aie.1	21469	ENSMUSG00000016918	Sulf1	sulfatase 1
chr1	12875543	12875973	431	*	5.65	5.65	5.65	0	0.924	0.96	2	2	5.29	5.45	5.12	0.33	0.349	0.537	2	0	5.4	5.55	5.24	0.31	0.323	0.557	2	0	41.2533	56.5782	39.5452	57.1866	32.6087	45.4622	Intron (uc007aif.1/240726, intron 8 of 8)	1	12842649	12860372	17724	1	240725	uc007aie.1	32894	ENSMUSG00000016918	Sulf1	sulfatase 1
chr1	12992143	12992907	765	*	6.28	5.89	6.59	-0.7	0.0172	0.0692	0	2	6.16	5.69	6.52	-0.83	0.0011	0.0092	0	2	6.56	6.49	6.64	-0.15	0.543	0.74	2	2	59.0673	56.5782	110.31	75.7336	105.351	100.017	Promoter (1-2kb)	1	12878595	12991135	112541	2	240726	uc007aii.1	-1008	ENSMUSG00000025938	Slco5a1	solute carrier organic anion transporter family, member 5A1
chr1	13050232	13050611	380	*	5.23	5.4	5.03	0.37	0.253	0.435	2	2	4.85	5.21	4.38	0.83	0.0198	0.0751	2	0	4.73	4.93	4.49	0.43	0.224	0.448	2	0	35.6279	47.1485	35.3826	27.8205	23.8295	22.7311	Distal Intergenic	1	12878595	12991135	112541	2	240726	uc007aii.1	-59097	ENSMUSG00000025938	Slco5a1	solute carrier organic anion transporter family, member 5A1
chr1	13052042	13052466	425	*	6.16	6.14	6.17	-0.03	0.943	0.97	2	2	5.88	5.95	5.8	0.15	0.65	0.787	2	2	6	6.07	5.92	0.15	0.631	0.8	2	2	76.8812	61.2931	72.8465	66.4601	46.4047	78.4223	Distal Intergenic	1	12878595	12991135	112541	2	240726	uc007aii.1	-60907	ENSMUSG00000025938	Slco5a1	solute carrier organic anion transporter family, member 5A1
chr1	13115634	13115884	251	*	4.67	4.73	4.62	0.11	0.808	0.891	2	0	4.29	4.53	4.01	0.52	0.191	0.361	2	0	4.33	4.51	4.13	0.39	0.287	0.52	0	0	23.4394	28.2891	21.8539	25.5021	21.3211	14.7752	Exon (uc007aik.1/383491, exon 7 of 8)	1	13113428	13127163	13736	2	383491	uc007aik.1	11279	ENSMUSG00000042414	Prdm14	PR domain containing 14
chr1	13116130	13116649	520	*	5.85	5.62	6.05	-0.42	0.13	0.279	2	2	5.45	5.43	5.48	-0.05	0.849	0.916	2	0	5.78	5.94	5.59	0.35	0.204	0.424	2	0	46.8788	49.5059	56.1959	71.0969	46.4047	53.4181	Intron (uc007aik.1/383491, intron 6 of 7)	1	13113428	13127163	13736	2	383491	uc007aik.1	10514	ENSMUSG00000042414	Prdm14	PR domain containing 14
chr1	13134360	13134760	401	*	5.5	5.48	5.51	-0.03	0.933	0.965	2	2	5.67	5.29	5.97	-0.69	0.0144	0.0597	2	2	5.79	5.41	6.09	-0.69	0.00925	0.0571	2	2	45.0036	42.4337	44.7486	43.2763	72.7426	68.1933	Distal Intergenic	1	13113428	13127163	13736	2	383491	uc007aik.1	-7197	ENSMUSG00000042414	Prdm14	PR domain containing 14
chr1	13151111	13151357	247	*	4.35	3.53	4.86	-1.34	0.0011	0.0097	0	2	4.15	3.33	4.67	-1.34	0.00415	0.0244	0	0	4.77	4.76	4.79	-0.03	0.99	0.995	2	0	13.1261	9.4297	26.0166	30.1389	38.8796	18.1849	Intron (uc007ail.2/17978, intron 17 of 21)	1	13113428	13127163	13736	2	383491	uc007aik.1	-23948	ENSMUSG00000042414	Prdm14	PR domain containing 14
chr1	13188568	13188764	197	*	3.88	3.27	4.31	-1.05	0.0253	0.0909	0	2	3.3	3.07	3.51	-0.44	0.383	0.569	0	0	3.94	4.21	3.62	0.58	0.25	0.479	2	0	9.37575	9.4297	22.8946	15.4558	5.01673	20.458	Intron (uc007ail.2/17978, intron 5 of 21)	1	13113428	13127163	13736	2	383491	uc007aik.1	-61405	ENSMUSG00000042414	Prdm14	PR domain containing 14
chr1	13204573	13205033	461	*	4.95	4.54	5.26	-0.72	0.034	0.112	0	2	4.27	4.35	4.18	0.17	0.651	0.787	0	0	4.79	5.16	4.3	0.86	0.0112	0.0653	2	0	24.377	21.2168	35.3826	38.6396	21.3211	19.3214	Intron (uc007ail.2/17978, intron 4 of 21)	1	13113428	13127163	13736	2	383491	uc007aik.1	-77410	ENSMUSG00000042414	Prdm14	PR domain containing 14
chr1	13236098	13236601	504	*	5.95	5.96	5.95	0.01	0.911	0.953	2	2	5.51	5.76	5.19	0.57	0.0549	0.154	2	0	5.6	5.84	5.31	0.53	0.103	0.281	2	0	67.5054	54.2208	72.8465	46.3675	38.8796	43.1891	Intron (uc007ail.2/17978, intron 2 of 21)	1	13113428	13127163	13736	2	383491	uc007aik.1	-108935	ENSMUSG00000042414	Prdm14	PR domain containing 14
chr1	13241350	13241700	351	*	6.3	5.9	6.61	-0.71	0.00805	0.0402	2	2	5.57	5.71	5.42	0.29	0.3	0.486	2	2	6.1	6.51	5.53	0.97	0.000191	0.00375	2	2	62.8176	54.2208	86.3751	102.009	50.1673	45.4622	Intron (uc007ail.2/17978, intron 2 of 21)	1	13113428	13127163	13736	2	383491	uc007aik.1	-114187	ENSMUSG00000042414	Prdm14	PR domain containing 14
chr1	13266750	13267083	334	*	4.91	4.85	4.97	-0.12	0.832	0.906	0	2	4.76	4.65	4.86	-0.21	0.66	0.793	0	0	4.92	4.86	4.98	-0.12	0.729	0.861	2	0	37.503	18.8594	33.3013	27.0477	40.1338	25.0042	Intron (uc007ail.2/17978, intron 2 of 21)	1	13139105	13372429	233325	2	17978	uc007ail.2	105346	ENSMUSG00000005886	Ncoa2	nuclear receptor coactivator 2
chr1	13287485	13287963	479	*	5.55	5.84	5.17	0.67	0.0229	0.0846	2	2	5.24	5.65	4.66	0.99	0.0247	0.0875	2	0	4.93	5.07	4.78	0.29	0.479	0.692	2	0	58.1297	54.2208	33.3013	36.3212	45.1506	11.3655	Intron (uc007ail.2/17978, intron 1 of 21)	1	13139105	13372429	233325	2	17978	uc007ail.2	84466	ENSMUSG00000005886	Ncoa2	nuclear receptor coactivator 2
chr1	13301424	13301978	555	*	6.28	6.39	6.16	0.22	0.463	0.64	2	2	6.07	6.19	5.94	0.25	0.351	0.538	2	0	6.06	6.06	6.06	0	0.959	0.981	2	0	78.7563	84.8673	56.1959	81.9159	76.5051	61.374	Intron (uc007ail.2/17978, intron 1 of 21)	1	13139105	13372429	233325	2	17978	uc007ail.2	70451	ENSMUSG00000005886	Ncoa2	nuclear receptor coactivator 2
chr1	13304935	13305239	305	*	5.61	5.65	5.57	0.08	0.811	0.893	0	2	5.13	5.46	4.71	0.74	0.0541	0.152	0	0	5.18	5.47	4.83	0.64	0.068	0.215	2	0	39.3782	58.9357	49.9519	41.7308	20.0669	38.6429	Intron (uc007ail.2/17978, intron 1 of 21)	1	13139105	13372429	233325	2	17978	uc007ail.2	67190	ENSMUSG00000005886	Ncoa2	nuclear receptor coactivator 2
chr1	13323171	13323528	358	*	5.55	5.36	5.72	-0.36	0.249	0.429	2	2	5.24	5.16	5.31	-0.15	0.656	0.791	2	2	5.52	5.61	5.43	0.18	0.53	0.731	2	2	45.0036	35.3614	52.0332	49.4587	40.1338	48.8719	Intron (uc007ail.2/17978, intron 1 of 21)	1	13139105	13372429	233325	2	17978	uc007ail.2	48901	ENSMUSG00000005886	Ncoa2	nuclear receptor coactivator 2
chr1	13341101	13341496	396	*	5.28	4.98	5.53	-0.55	0.18	0.347	0	2	4.78	4.78	4.77	0	0.948	0.972	0	0	5.18	5.42	4.89	0.53	0.192	0.409	2	0	45.0036	16.502	45.7892	43.2763	47.6589	13.6387	Intron (uc007ail.2/17978, intron 1 of 21)	1	13139105	13372429	233325	2	17978	uc007ail.2	30933	ENSMUSG00000005886	Ncoa2	nuclear receptor coactivator 2
chr1	13372326	13374801	2476	*	9.28	9.17	9.37	-0.2	0.348	0.534	2	2	8.94	8.98	8.9	0.07	0.753	0.856	2	2	9.15	9.27	9.02	0.25	0.25	0.478	2	2	613.174	515.098	597.341	681.602	467.81	604.647	Promoter (<=1kb)	1	13139105	13372429	233325	2	17978	uc007ail.2	0	ENSMUSG00000005886	Ncoa2	nuclear receptor coactivator 2
chr1	13426426	13426882	457	*	6.8	6.83	6.77	0.06	0.797	0.884	2	2	6.35	6.63	6.01	0.62	0.0105	0.0475	2	2	6.42	6.67	6.13	0.54	0.0183	0.0913	2	2	116.259	106.084	104.066	106.645	71.4884	72.7395	Distal Intergenic	1	13184606	13374083	189478	2	17978	uc007air.1	-52343	ENSMUSG00000005886	Ncoa2	nuclear receptor coactivator 2
chr1	13426891	13427114	224	*	4.36	4.42	4.29	0.13	0.873	0.931	0	0	4.35	4.22	4.48	-0.25	0.497	0.669	0	2	4.41	4.19	4.59	-0.4	0.427	0.65	0	2	20.6267	21.2168	8.32531	29.3661	22.5753	27.2773	Distal Intergenic	1	13184606	13374083	189478	2	17978	uc007air.1	-52808	ENSMUSG00000005886	Ncoa2	nuclear receptor coactivator 2
chr1	13467058	13467509	452	*	5.79	6.04	5.49	0.56	0.056	0.158	0	2	5.48	5.85	5	0.85	0.00539	0.0294	0	0	5.25	5.38	5.11	0.27	0.359	0.59	2	0	58.1297	70.7228	41.6266	44.8219	35.1171	36.3698	Distal Intergenic	1	13184606	13374083	189478	2	17978	uc007air.1	-92975	ENSMUSG00000005886	Ncoa2	nuclear receptor coactivator 2
chr1	13487769	13488465	697	*	6.33	6.36	6.29	0.07	0.835	0.908	2	2	5.96	6.16	5.73	0.43	0.101	0.235	2	0	6.03	6.19	5.85	0.34	0.202	0.422	2	0	82.5066	77.7951	64.5212	86.5527	60.2007	59.1009	Distal Intergenic	1	13564693	13589910	25218	2	72265	uc007ait.2	101445	ENSMUSG00000025935	Tram1	translocating chain-associating membrane protein 1
chr1	13500465	13500806	342	*	5.38	5.13	5.59	-0.46	0.129	0.276	2	2	4.99	4.94	5.04	-0.1	0.759	0.861	2	2	5.33	5.49	5.15	0.34	0.256	0.485	2	2	35.6279	33.004	43.7079	49.4587	32.6087	40.916	Distal Intergenic	1	13564693	13589910	25218	2	72265	uc007ait.2	89104	ENSMUSG00000025935	Tram1	translocating chain-associating membrane protein 1
chr1	13531567	13531839	273	*	5.71	5.46	5.93	-0.47	0.159	0.319	2	2	5.29	5.26	5.31	-0.05	0.885	0.938	2	2	5.64	5.82	5.43	0.39	0.246	0.475	2	2	41.2533	44.7911	72.8465	44.8219	52.6756	36.3698	Distal Intergenic	1	13564693	13589910	25218	2	72265	uc007ait.2	58071	ENSMUSG00000025935	Tram1	translocating chain-associating membrane protein 1
chr1	13561342	13561919	578	*	6.86	6.96	6.76	0.21	0.374	0.56	2	2	6.43	6.77	6	0.76	0.00191	0.0138	2	2	6.41	6.65	6.12	0.53	0.0237	0.108	2	2	120.01	123.765	101.985	106.645	77.7593	65.9202	Downstream (2-3kb)	1	13564693	13589910	25218	2	72265	uc007ait.2	27991	ENSMUSG00000025935	Tram1	translocating chain-associating membrane protein 1
chr1	13574795	13575237	443	*	6.74	6.89	6.56	0.33	0.271	0.455	2	2	6.36	6.69	5.91	0.78	0.00664	0.0341	2	2	6.26	6.46	6.03	0.43	0.147	0.349	2	2	133.136	99.0119	72.8465	108.964	57.6924	77.2857	Intron (uc007ait.2/72265, intron 6 of 10)	1	13564693	13589910	25218	2	72265	uc007ait.2	14673	ENSMUSG00000025935	Tram1	translocating chain-associating membrane protein 1
chr1	13589079	13589645	567	*	6.57	6.6	6.53	0.07	0.755	0.857	2	2	6.45	6.41	6.48	-0.08	0.756	0.859	2	2	6.52	6.43	6.6	-0.17	0.435	0.656	2	2	100.321	89.5822	93.6598	85.0071	102.843	97.7437	Promoter (<=1kb)	1	13564693	13589910	25218	2	72265	uc007ait.2	265	ENSMUSG00000025935	Tram1	translocating chain-associating membrane protein 1
chr1	13589680	13590276	597	*	7.86	7.75	7.96	-0.21	0.389	0.573	2	2	7.47	7.56	7.37	0.18	0.429	0.611	2	2	7.68	7.85	7.49	0.37	0.137	0.334	2	2	221.268	200.381	208.133	271.25	163.044	207.99	Promoter (<=1kb)	1	13564693	13589910	25218	2	72265	uc007ait.2	0	ENSMUSG00000025935	Tram1	translocating chain-associating membrane protein 1
chr1	13628325	13628610	286	*	4.76	4.8	4.72	0.09	0.778	0.872	2	0	4.45	4.61	4.29	0.32	0.418	0.601	2	0	4.51	4.61	4.4	0.21	0.624	0.796	0	0	26.2521	28.2891	29.1386	21.6382	17.5585	26.1408	Intron (uc007aiu.2/212442, intron 5 of 6)	1	13625900	13660509	34610	2	212442	uc007aiu.2	31899	ENSMUSG00000025937	Lactb2	lactamase, beta 2
chr1	13656244	13656546	303	*	5.56	5.31	5.77	-0.46	0.112	0.252	0	2	5.25	5.11	5.38	-0.27	0.385	0.571	0	0	5.59	5.67	5.5	0.17	0.513	0.718	2	0	37.503	40.0762	46.8299	58.7322	50.1673	43.1891	Intron (uc007aiu.2/212442, intron 1 of 6)	1	13625900	13660509	34610	2	212442	uc007aiu.2	3963	ENSMUSG00000025937	Lactb2	lactamase, beta 2
chr1	13660260	13660820	561	*	6.63	6.61	6.64	-0.03	0.944	0.971	2	2	6.29	6.41	6.16	0.25	0.313	0.5	2	0	6.41	6.54	6.28	0.25	0.331	0.563	2	0	100.321	90.7609	108.229	84.2343	87.7927	72.7395	Promoter (<=1kb)	1	13625900	13660509	34610	2	212442	uc007aiu.2	0	ENSMUSG00000025937	Lactb2	lactamase, beta 2
chr1	13677579	13678047	469	*	5.6	5.62	5.57	0.04	0.948	0.973	2	0	5.45	5.42	5.47	-0.05	0.844	0.913	2	0	5.53	5.47	5.59	-0.12	0.715	0.852	0	0	39.3782	56.5782	41.6266	50.2315	56.4382	43.1891	Intron (uc007aiv.1/381246, intron 2 of 3)	1	13668771	13701723	32953	1	381246	uc007aiv.1	8808	ENSMUSG00000067813	Xkr9	X-linked Kx blood group related 9
chr1	13678532	13678767	236	*	5.52	5.53	5.51	0.02	0.937	0.967	2	2	5.05	5.33	4.69	0.64	0.0655	0.174	2	0	5.14	5.41	4.81	0.6	0.0636	0.206	2	0	52.5042	37.7188	41.6266	46.3675	22.5753	35.2332	Intron (uc007aiv.1/381246, intron 2 of 3)	1	13668771	13701723	32953	1	381246	uc007aiv.1	9761	ENSMUSG00000067813	Xkr9	X-linked Kx blood group related 9
chr1	13695755	13696081	327	*	5.23	5.43	5	0.42	0.267	0.451	2	0	4.95	5.23	4.61	0.62	0.0656	0.174	2	0	4.82	4.9	4.73	0.17	0.587	0.771	0	0	48.7539	35.3614	20.8133	40.958	25.0836	29.5504	Intron (uc007aiv.1/381246, intron 3 of 3)	1	13668771	13701723	32953	1	381246	uc007aiv.1	26984	ENSMUSG00000067813	Xkr9	X-linked Kx blood group related 9
chr1	13699695	13699950	256	*	5.28	5.05	5.47	-0.42	0.237	0.416	2	2	4.91	4.85	4.96	-0.1	0.837	0.909	2	0	5.23	5.36	5.07	0.29	0.322	0.555	2	0	41.2533	23.5743	37.4639	47.9131	38.8796	30.687	Intron (uc007aiv.1/381246, intron 3 of 3)	1	13668771	13701723	32953	1	381246	uc007aiv.1	30924	ENSMUSG00000067813	Xkr9	X-linked Kx blood group related 9
chr1	13706327	13706653	327	*	5.77	5.49	6	-0.51	0.12	0.263	2	2	5.28	5.29	5.26	0.03	0.895	0.944	2	2	5.66	5.89	5.38	0.51	0.102	0.279	2	2	47.8163	40.0762	73.8872	49.4587	45.1506	40.916	Distal Intergenic	1	13668771	13701723	32953	1	381246	uc007aiv.1	37556	ENSMUSG00000067813	Xkr9	X-linked Kx blood group related 9
chr1	13715793	13716402	610	*	5.85	5.3	6.25	-0.95	0.00261	0.018	0	2	5.24	5.1	5.37	-0.26	0.398	0.582	0	0	5.85	6.14	5.48	0.66	0.0334	0.136	2	0	39.3782	37.7188	87.4158	59.505	40.1338	52.2815	Distal Intergenic	1	13668771	13701723	32953	1	381246	uc007aiv.1	47022	ENSMUSG00000067813	Xkr9	X-linked Kx blood group related 9
chr1	13784449	13784716	268	*	5.72	5.49	5.92	-0.43	0.203	0.375	2	2	5.34	5.29	5.38	-0.08	0.779	0.873	2	2	5.67	5.82	5.49	0.32	0.324	0.557	2	2	43.1285	44.7911	39.5452	77.2792	47.6589	45.4622	Promoter (2-3kb)	1	13785685	13786929	1245	2	433273	uc011wil.1	2213	ENSMUSG00000097711	Gm5523	glyceraldehyde-3-phosphate dehydrogenase pseudogene
chr1	13789261	13789670	410	*	6.16	5.45	6.63	-1.18	5.1e-05	0.000988	0	2	5.67	5.26	5.98	-0.73	0.0147	0.0606	0	2	6.33	6.53	6.1	0.43	0.076	0.231	2	2	33.7527	51.8634	101.985	89.6439	70.2342	71.603	Promoter (2-3kb)	1	13785685	13786929	1245	2	433273	uc011wil.1	-2332	ENSMUSG00000097711	Gm5523	glyceraldehyde-3-phosphate dehydrogenase pseudogene
chr1	14001496	14001758	263	*	4.43	4.09	4.7	-0.61	0.104	0.24	0	2	3.84	3.9	3.78	0.12	0.801	0.887	0	0	4.29	4.6	3.89	0.7	0.0705	0.22	2	0	16.8764	16.502	20.8133	29.3661	12.5418	18.1849	Distal Intergenic	1	13785685	13786929	1245	2	433273	uc011wil.1	-214567	ENSMUSG00000097711	Gm5523	glyceraldehyde-3-phosphate dehydrogenase pseudogene
chr1	14506440	14506871	432	*	5.33	5.21	5.43	-0.22	0.443	0.622	0	2	4.81	5.01	4.56	0.45	0.219	0.395	0	0	5.04	5.33	4.68	0.65	0.0421	0.158	2	0	30.0024	42.4337	38.5046	44.8219	31.3546	21.5945	Distal Intergenic	1	14168958	14310199	141242	2	14048	uc057auc.1	-196241	ENSMUSG00000025932	Eya1	EYA transcriptional coactivator and phosphatase 1
chr1	14506888	14507075	188	*	3.2	2.4	3.72	-1.31	0.0211	0.08	0	2	3.54	2.21	4.22	-2.02	0.000386	0.0042	0	0	4.02	3.61	4.34	-0.73	0.0963	0.269	2	0	5.62545	4.71485	14.5693	10.8191	10.0335	31.8235	Distal Intergenic	1	14168958	14310199	141242	2	14048	uc057auc.1	-196689	ENSMUSG00000025932	Eya1	EYA transcriptional coactivator and phosphatase 1
chr1	14740013	14740389	377	*	5.52	5.27	5.73	-0.46	0.144	0.299	2	2	5.22	5.07	5.35	-0.28	0.369	0.556	2	2	5.55	5.63	5.47	0.16	0.608	0.785	2	2	28.1273	47.1485	56.1959	46.3675	42.6422	48.8719	Distal Intergenic	1	14753346	14755966	2621	2	17681	uc007aja.2	15577	ENSMUSG00000025930	Msc	musculin
chr1	14918722	14919053	332	*	4.25	3.75	4.63	-0.88	0.042	0.129	0	2	4.18	3.55	4.62	-1.06	0.013	0.0554	0	0	4.63	4.52	4.73	-0.21	0.639	0.806	2	0	16.8764	9.4297	16.6506	30.9117	28.8462	26.1408	Promoter (<=1kb)	1	14872648	14918862	46215	2	277328	uc007ajc.1	0	ENSMUSG00000032769	Trpa1	transient receptor potential cation channel, subfamily A, member 1
chr1	15007722	15007966	245	*	5.17	5.03	5.29	-0.26	0.387	0.572	2	2	4.67	4.84	4.48	0.36	0.355	0.542	2	0	4.92	5.19	4.59	0.6	0.069	0.217	2	0	26.2521	37.7188	35.3826	40.1852	22.5753	27.2773	Distal Intergenic	1	14872648	14918862	46215	2	277328	uc033fid.1	-88860	ENSMUSG00000032769	Trpa1	transient receptor potential cation channel, subfamily A, member 1
chr1	15118519	15118948	430	*	5.32	4.48	5.84	-1.36	0.000881	0.0083	0	2	5.39	4.29	6	-1.72	1.73e-06	7.32e-05	0	2	5.94	5.74	6.12	-0.38	0.199	0.419	2	2	13.1261	30.6465	70.7652	40.1852	66.4717	77.2857	Distal Intergenic	1	15312452	15714214	401763	1	98741	uc007aje.1	-193504	ENSMUSG00000092083	Kcnb2	potassium voltage gated channel, Shab-related subfamily, member 2
chr1	15286371	15287175	805	*	6.53	6.08	6.87	-0.79	0.00798	0.0399	2	2	6.25	5.89	6.54	-0.65	0.0214	0.0791	2	0	6.71	6.77	6.66	0.11	0.692	0.838	2	0	75.9436	56.5782	132.164	94.2806	115.385	93.1975	Distal Intergenic	1	15312452	15714214	401763	1	98741	uc007aje.1	-25277	ENSMUSG00000092083	Kcnb2	potassium voltage gated channel, Shab-related subfamily, member 2
chr1	15327456	15327638	183	*	3.56	2.43	4.19	-1.76	0.00136	0.0113	0	2	3.17	2.24	3.73	-1.5	0.0127	0.0544	0	0	3.97	4.09	3.85	0.23	0.558	0.751	2	0	9.37575	1.17871	16.6506	18.547	15.0502	14.7752	Intron (uc007aje.1/98741, intron 1 of 1)	1	15312452	15714214	401763	1	98741	uc007aje.1	15004	ENSMUSG00000092083	Kcnb2	potassium voltage gated channel, Shab-related subfamily, member 2
chr1	15608343	15608616	274	*	5.59	5.86	5.24	0.62	0.0432	0.132	2	2	5.12	5.67	4.22	1.45	1.33e-05	0.000355	2	0	4.79	5.14	4.33	0.8	0.0191	0.0938	2	0	57.1921	56.5782	31.2199	41.7308	20.0669	21.5945	Intron (uc007aje.1/98741, intron 1 of 1)	1	15805646	15822013	16368	1	21749	uc007ajf.2	-197030	ENSMUSG00000025925	Terf1	telomeric repeat binding factor 1
chr1	15610527	15610945	419	*	6.62	7.1	5.91	1.19	8.49e-06	0.000249	2	2	6.37	6.9	5.52	1.38	3.49e-07	2.17e-05	2	2	5.73	5.81	5.64	0.16	0.593	0.775	2	2	123.76	143.803	66.6025	49.4587	57.6924	45.4622	Intron (uc007aje.1/98741, intron 1 of 1)	1	15805646	15822013	16368	1	21749	uc007ajf.2	-194701	ENSMUSG00000025925	Terf1	telomeric repeat binding factor 1
chr1	15615601	15615933	333	*	5.6	6.05	4.92	1.13	0.000362	0.0043	2	2	5.26	5.86	4.23	1.63	3.66e-06	0.000132	2	0	4.6	4.82	4.35	0.47	0.176	0.389	2	0	54.3794	75.4376	29.1386	29.3661	23.8295	18.1849	Intron (uc007aje.1/98741, intron 1 of 1)	1	15805646	15822013	16368	1	21749	uc007ajf.2	-189713	ENSMUSG00000025925	Terf1	telomeric repeat binding factor 1
chr1	15621975	15622213	239	*	5.84	6.13	5.47	0.66	0.0346	0.113	2	2	5.67	5.93	5.36	0.57	0.104	0.239	2	2	5.42	5.36	5.48	-0.11	0.693	0.839	2	2	54.3794	82.5099	43.7079	41.7308	35.1171	56.8277	Intron (uc007aje.1/98741, intron 1 of 1)	1	15805646	15822013	16368	1	21749	uc007ajf.2	-183433	ENSMUSG00000025925	Terf1	telomeric repeat binding factor 1
chr1	15683706	15683942	237	*	4.88	4.53	5.16	-0.63	0.0643	0.173	0	2	4.63	4.33	4.87	-0.54	0.128	0.275	0	2	5.02	5.05	4.99	0.06	0.826	0.916	2	2	16.8764	28.2891	33.3013	35.5484	33.8629	31.8235	Intron (uc007aje.1/98741, intron 1 of 1)	1	15805646	15822013	16368	1	21749	uc007ajf.2	-121704	ENSMUSG00000025925	Terf1	telomeric repeat binding factor 1
chr1	15791955	15792211	257	*	4.82	4.98	4.64	0.34	0.351	0.537	0	2	4.64	4.78	4.48	0.31	0.431	0.613	0	0	4.57	4.54	4.59	-0.06	0.854	0.93	2	0	26.2521	35.3614	24.9759	23.1838	22.5753	27.2773	Distal Intergenic	1	15805646	15822013	16368	1	21749	uc007ajf.2	-13435	ENSMUSG00000025925	Terf1	telomeric repeat binding factor 1
chr1	15805313	15806505	1193	*	7.66	7.71	7.6	0.1	0.672	0.8	2	2	7.34	7.51	7.15	0.36	0.0671	0.177	2	2	7.39	7.5	7.26	0.24	0.289	0.522	2	2	204.391	203.917	164.425	210.199	159.281	157.981	Promoter (<=1kb)	1	15805646	15822013	16368	1	21749	uc007ajf.2	0	ENSMUSG00000025925	Terf1	telomeric repeat binding factor 1
chr1	15816822	15817354	533	*	6.02	6.47	5.36	1.1	0.000225	0.00301	2	2	5.82	6.27	5.16	1.11	0.000728	0.00676	2	0	5.27	5.26	5.28	-0.02	0.963	0.983	2	0	75.006	97.8332	35.3826	44.0491	30.1004	50.0084	Intron (uc007ajf.2/21749, intron 4 of 6)	1	15805646	15844052	38407	1	21749	uc007aji.2	11176	ENSMUSG00000025925	Terf1	telomeric repeat binding factor 1
chr1	15833149	15833881	733	*	6.69	6.86	6.49	0.36	0.131	0.28	2	2	6	6.66	4.73	1.93	1.98e-11	1.13e-08	2	0	5.82	6.39	4.85	1.54	7.79e-08	1.16e-05	2	0	108.759	117.871	93.6598	80.3704	27.592	31.8235	Exon (uc007ajh.2/21749, exon 8 of 10)	1	15805646	15844052	38407	1	21749	uc007aji.2	27503	ENSMUSG00000025925	Terf1	telomeric repeat binding factor 1
chr1	15876982	15877528	547	*	5.93	6.18	5.63	0.56	0.0635	0.172	2	0	5.6	5.99	5.06	0.92	0.00578	0.0309	2	0	5.36	5.52	5.18	0.34	0.27	0.501	0	0	61.88	80.1525	42.6672	52.5499	47.6589	27.2773	Intron (uc007ajj.1/226866, intron 2 of 4)	1	15853862	15892722	38861	2	226866	uc007ajj.1	15194	ENSMUSG00000032719	Sbspon	somatomedin B and thrombospondin, type 1 domain containing
chr1	15892292	15893008	717	*	6.67	7.08	6.1	0.98	0.0001	0.00165	2	2	6.69	6.88	6.47	0.41	0.0871	0.212	2	2	6.32	5.99	6.59	-0.6	0.0215	0.102	2	2	131.261	133.195	74.9278	57.1866	110.368	88.6513	Promoter (<=1kb)	1	15853862	15892722	38861	2	226866	uc007ajj.1	0	ENSMUSG00000032719	Sbspon	somatomedin B and thrombospondin, type 1 domain containing
chr1	15902484	15902782	299	*	5.78	5.92	5.63	0.29	0.322	0.507	2	2	5.61	5.72	5.48	0.24	0.42	0.603	2	2	5.56	5.52	5.6	-0.08	0.791	0.896	2	2	54.3794	63.6505	45.7892	49.4587	50.1673	50.0084	Distal Intergenic	1	15853862	15892722	38861	2	226866	uc007ajj.1	-9762	ENSMUSG00000032719	Sbspon	somatomedin B and thrombospondin, type 1 domain containing
chr1	15997113	15997521	409	*	6.55	6.94	6.01	0.92	0.000522	0.00561	2	2	6.18	6.74	5.24	1.5	1.81e-07	1.29e-05	2	0	5.66	5.91	5.36	0.55	0.0429	0.16	2	0	105.008	134.373	60.3585	64.1417	43.8964	40.916	Distal Intergenic	1	16065979	16093325	27347	2	75799	uc029qmy.2	95804	ENSMUSG00000067795	4930444P10Rik	RIKEN cDNA 4930444P10 gene
chr1	16007892	16008195	304	*	5.53	5.67	5.38	0.29	0.379	0.564	2	2	5.12	5.47	4.67	0.8	0.0163	0.0653	2	0	5.05	5.27	4.78	0.49	0.124	0.315	2	0	45.0036	54.2208	35.3826	44.8219	25.0836	31.8235	Distal Intergenic	1	16065979	16093325	27347	2	75799	uc029qmy.2	85130	ENSMUSG00000067795	4930444P10Rik	RIKEN cDNA 4930444P10 gene
chr1	16016379	16016779	401	*	5.12	5.39	4.79	0.61	0.0843	0.208	2	0	4.77	5.2	4.16	1.04	0.00501	0.0279	2	0	4.49	4.69	4.28	0.41	0.253	0.482	0	0	46.8788	35.3614	20.8133	32.4573	26.3378	13.6387	Distal Intergenic	1	16065979	16093325	27347	2	75799	uc029qmy.2	76546	ENSMUSG00000067795	4930444P10Rik	RIKEN cDNA 4930444P10 gene
chr1	16092958	16093469	512	*	7.48	7.61	7.34	0.28	0.255	0.437	2	2	6.99	7.42	6.38	1.04	7.97e-06	0.000241	2	2	6.91	7.23	6.5	0.74	0.00193	0.0192	2	2	180.014	202.739	139.449	172.333	99.0804	87.5147	Promoter (<=1kb)	1	16065979	16093325	27347	2	75799	uc029qmy.2	0	ENSMUSG00000067795	4930444P10Rik	RIKEN cDNA 4930444P10 gene
chr1	16104612	16106500	1889	*	9.62	9.7	9.54	0.15	0.418	0.6	2	2	9.19	9.5	8.79	0.71	0.000144	0.00203	2	2	9.2	9.44	8.91	0.53	0.00488	0.0367	2	2	830.692	790.916	676.432	761.973	457.776	533.044	Promoter (<=1kb)	1	16105882	16132550	26669	1	98711	uc007ajm.1	0	ENSMUSG00000025921	Rdh10	retinol dehydrogenase 10 (all-trans)
chr1	16111776	16112096	321	*	5.97	6.28	5.57	0.7	0.0533	0.152	2	0	5.72	6.08	5.23	0.85	0.00423	0.0248	2	0	5.41	5.47	5.35	0.12	0.7	0.843	0	0	79.6939	71.9015	29.1386	62.5961	50.1673	34.0966	Intron (uc007ajm.1/98711, intron 2 of 5)	1	16105882	16132550	26669	1	98711	uc007ajm.1	5894	ENSMUSG00000025921	Rdh10	retinol dehydrogenase 10 (all-trans)
chr1	16113441	16113975	535	*	6.19	6.14	6.24	-0.1	0.685	0.81	2	2	5.79	5.95	5.62	0.32	0.247	0.427	2	0	5.95	6.14	5.74	0.4	0.138	0.336	2	0	67.5054	70.7228	65.5618	80.3704	62.7091	47.7353	Intron (uc007ajm.1/98711, intron 2 of 5)	1	16105882	16132550	26669	1	98711	uc007ajm.1	7559	ENSMUSG00000025921	Rdh10	retinol dehydrogenase 10 (all-trans)
chr1	16171911	16172369	459	*	6.86	7.09	6.59	0.49	0.0403	0.126	2	2	6.36	6.89	5.5	1.39	2.17e-06	8.72e-05	2	0	6.12	6.49	5.62	0.87	0.00161	0.0169	2	0	121.885	143.803	93.6598	92.735	40.1338	61.374	Distal Intergenic	1	16105882	16132550	26669	1	98711	uc007ajm.1	66029	ENSMUSG00000025921	Rdh10	retinol dehydrogenase 10 (all-trans)
chr1	16172401	16172838	438	*	5.89	5.86	5.91	-0.04	0.858	0.922	2	0	5.52	5.67	5.35	0.31	0.369	0.556	2	0	5.65	5.8	5.47	0.33	0.333	0.566	0	0	43.1285	70.7228	37.4639	78.052	43.8964	47.7353	Distal Intergenic	1	16105882	16132550	26669	1	98711	uc007ajm.1	66519	ENSMUSG00000025921	Rdh10	retinol dehydrogenase 10 (all-trans)
chr1	16199161	16199693	533	*	7.08	7.39	6.68	0.72	0.00121	0.0104	2	2	6.74	7.19	6.07	1.13	9.96e-07	4.88e-05	2	2	6.39	6.57	6.18	0.39	0.0928	0.263	2	2	163.138	165.02	99.9038	97.3718	72.7426	77.2857	Distal Intergenic	1	16105882	16132550	26669	1	98711	uc007ajm.1	93279	ENSMUSG00000025921	Rdh10	retinol dehydrogenase 10 (all-trans)
chr1	16225261	16225603	343	*	4.61	4.3	4.87	-0.57	0.121	0.265	0	2	4.25	4.1	4.38	-0.27	0.491	0.665	0	0	4.64	4.77	4.49	0.27	0.411	0.635	2	0	19.6891	18.8594	20.8133	35.5484	23.8295	22.7311	Distal Intergenic	1	16105882	16132550	26669	1	98711	uc007ajm.1	119379	ENSMUSG00000025921	Rdh10	retinol dehydrogenase 10 (all-trans)
chr1	16228262	16228853	592	*	6.21	6.71	5.42	1.29	9.69e-06	0.000276	2	2	6.17	6.52	5.73	0.79	0.00276	0.0181	2	0	5.61	5.32	5.84	-0.52	0.094	0.265	2	0	101.258	103.727	33.3013	49.4587	52.6756	65.9202	3' UTR	1	16105882	16132550	26669	1	98711	uc007ajm.1	122380	ENSMUSG00000025921	Rdh10	retinol dehydrogenase 10 (all-trans)
chr1	16304943	16305195	253	*	5.91	5.96	5.85	0.11	0.68	0.806	2	2	5.64	5.76	5.51	0.25	0.404	0.588	2	2	5.69	5.75	5.63	0.11	0.737	0.866	2	2	58.1297	63.6505	66.6025	44.8219	61.4549	40.916	Intron (uc007ajn.2/29819, intron 12 of 13)	1	16105882	16132550	26669	1	98711	uc007ajm.1	199061	ENSMUSG00000025921	Rdh10	retinol dehydrogenase 10 (all-trans)
chr1	16309090	16309435	346	*	5.94	6.18	5.65	0.53	0.0629	0.171	2	2	5.46	5.99	4.61	1.37	2.06e-05	0.000493	2	0	5.19	5.55	4.73	0.81	0.00813	0.0525	2	0	61.88	80.1525	48.9112	47.9131	27.592	27.2773	Intron (uc007ajn.2/29819, intron 12 of 13)	1	16105882	16132550	26669	1	98711	uc007ajm.1	203208	ENSMUSG00000025921	Rdh10	retinol dehydrogenase 10 (all-trans)
chr1	16309996	16310316	321	*	6.41	6.42	6.4	0.02	0.975	0.987	2	2	5.71	6.23	4.88	1.34	3.26e-05	0.000687	2	0	5.79	6.3	5	1.3	8.33e-06	0.00039	2	0	71.2557	96.6545	74.9278	88.0983	38.8796	27.2773	Intron (uc007ajn.2/29819, intron 12 of 13)	1	16105882	16132550	26669	1	98711	uc007ajm.1	204114	ENSMUSG00000025921	Rdh10	retinol dehydrogenase 10 (all-trans)
chr1	16433480	16433716	237	*	5.8	6.1	5.42	0.68	0.0447	0.135	2	2	5.61	5.91	5.23	0.67	0.0435	0.13	2	2	5.34	5.32	5.35	-0.03	0.988	0.994	2	2	54.3794	80.1525	33.3013	49.4587	50.1673	34.0966	Intron (uc007ajn.2/29819, intron 5 of 13)	1	16228810	16519302	290493	2	29819	uc007ajn.2	85586	ENSMUSG00000025920	Stau2	staufen double-stranded RNA binding protein 2
chr1	16440263	16440531	269	*	6.56	6.82	6.24	0.58	0.0617	0.168	2	2	6.39	6.62	6.11	0.51	0.1	0.234	2	2	6.18	6.13	6.23	-0.1	0.719	0.855	2	2	84.3818	136.731	66.6025	78.8248	77.7593	77.2857	Exon (uc007ajn.2/29819, exon 5 of 14)	1	16228810	16519302	290493	2	29819	uc007ajn.2	78771	ENSMUSG00000025920	Stau2	staufen double-stranded RNA binding protein 2
chr1	16518544	16519472	929	*	8.4	8.62	8.14	0.48	0.0276	0.0966	2	2	8.11	8.42	7.73	0.69	0.000511	0.00518	2	2	7.94	8.04	7.85	0.19	0.326	0.559	2	2	359.091	407.835	251.841	292.115	229.515	245.496	Promoter (<=1kb)	1	16228810	16519302	290493	2	29819	uc007ajn.2	0	ENSMUSG00000025920	Stau2	staufen double-stranded RNA binding protein 2
chr1	16519698	16520126	429	*	6.73	6.82	6.63	0.19	0.434	0.614	2	2	6.42	6.62	6.18	0.44	0.165	0.326	2	0	6.41	6.52	6.3	0.23	0.45	0.668	2	0	105.008	115.514	91.5784	98.9174	105.351	56.8277	Promoter (<=1kb)	1	16459715	16519302	59588	2	29819	uc007ajr.2	-396	ENSMUSG00000025920	Stau2	staufen double-stranded RNA binding protein 2
chr1	16604987	16605526	540	*	6	6.36	5.53	0.83	0.00926	0.0446	2	2	5.81	6.17	5.35	0.82	0.00364	0.0222	2	0	5.44	5.42	5.46	-0.04	0.863	0.935	2	0	75.9436	84.8673	58.2772	30.9117	50.1673	40.916	Intron (uc007ajs.2/66799, intron 1 of 6)	1	16540788	16619338	78551	2	66799	uc007ajs.2	13812	ENSMUSG00000025939	Ube2w	ubiquitin-conjugating enzyme E2W (putative)
chr1	16618524	16619719	1196	*	7.97	8.02	7.91	0.12	0.588	0.741	2	2	7.75	7.83	7.66	0.16	0.456	0.634	2	2	7.79	7.81	7.78	0.03	0.906	0.955	2	2	256.896	252.245	216.458	247.293	201.923	252.315	Promoter (<=1kb)	1	16540788	16619338	78551	2	66799	uc007ajs.2	0	ENSMUSG00000025939	Ube2w	ubiquitin-conjugating enzyme E2W (putative)
chr1	16656376	16657620	1245	*	8.55	8.62	8.47	0.15	0.535	0.699	2	2	8.19	8.42	7.91	0.51	0.0338	0.109	2	2	8.21	8.37	8.03	0.34	0.112	0.295	2	2	339.402	429.052	316.362	367.849	243.311	296.641	Promoter (<=1kb)	1	16641725	16656865	15141	2	67923	uc007ajv.2	0	ENSMUSG00000079658	Eloc	elongin C
chr1	16665009	16665674	666	*	7	7.07	6.93	0.14	0.577	0.732	2	2	6.68	6.88	6.46	0.42	0.107	0.243	2	2	6.71	6.82	6.58	0.25	0.276	0.508	2	2	117.197	146.16	111.351	123.647	90.3011	106.836	Promoter (<=1kb)	1	16665191	16678275	13085	1	70397	uc007ajx.1	0	ENSMUSG00000025940	Tmem70	transmembrane protein 70
chr1	16688532	16689070	539	*	6.29	6.71	5.71	1	0.000956	0.00884	2	2	6.16	6.51	5.69	0.82	0.00268	0.0177	2	0	5.71	5.6	5.8	-0.2	0.47	0.685	2	0	90.9448	113.156	62.4399	38.6396	55.184	60.2374	Promoter (<=1kb)	1	16688456	16709605	21150	1	17087	uc011wim.1	76	ENSMUSG00000025779	Ly96	lymphocyte antigen 96
chr1	16745961	16746349	389	*	5.01	4.37	5.46	-1.08	0.00174	0.0135	0	2	4.63	4.17	4.97	-0.8	0.0252	0.0889	0	0	5.23	5.35	5.09	0.26	0.412	0.636	2	0	16.8764	23.5743	46.8299	37.8668	33.8629	36.3698	Distal Intergenic	1	16688456	16709605	21150	1	17087	uc011wim.1	57505	ENSMUSG00000025779	Ly96	lymphocyte antigen 96
chr1	16798344	16798649	306	*	6.46	6.54	6.38	0.17	0.558	0.718	2	2	6.27	6.35	6.19	0.15	0.595	0.746	2	2	6.29	6.27	6.31	-0.04	0.887	0.946	2	2	78.7563	103.727	77.0092	83.4615	75.2509	88.6513	Distal Intergenic	1	16688456	16709605	21150	1	17087	uc011wim.1	109888	ENSMUSG00000025779	Ly96	lymphocyte antigen 96
chr1	17096761	17097047	287	*	6.29	6.62	5.86	0.75	0.00692	0.036	2	0	5.96	6.42	5.29	1.13	0.000162	0.00222	2	0	5.59	5.76	5.41	0.35	0.217	0.44	0	0	84.3818	107.263	52.0332	60.2778	37.6255	50.0084	Promoter (<=1kb)	1	16994940	17097889	102950	2	57339	uc007aka.2	842	ENSMUSG00000042686	Jph1	junctophilin 1
chr1	17097315	17098152	838	*	9.31	9.24	9.38	-0.14	0.447	0.626	2	2	8.66	9.04	8.13	0.91	8.82e-08	7.51e-06	2	2	8.85	9.28	8.25	1.03	1.79e-08	3.92e-06	2	2	586.922	591.714	602.545	681.602	303.512	325.055	Promoter (<=1kb)	1	16994940	17097889	102950	2	57339	uc007aka.2	0	ENSMUSG00000042686	Jph1	junctophilin 1
chr1	17123448	17123769	322	*	6.77	6.93	6.59	0.34	0.235	0.414	2	2	6.61	6.73	6.47	0.26	0.405	0.589	2	2	6.54	6.49	6.59	-0.1	0.716	0.853	2	2	95.6327	142.624	91.5784	94.2806	117.893	80.6954	Distal Intergenic	1	17145373	17158744	13372	1	14545	uc007akb.2	-21604	ENSMUSG00000025777	Gdap1	ganglioside-induced differentiation-associated-protein 1
chr1	17163579	17163917	339	*	5.69	5.73	5.66	0.07	0.873	0.931	0	2	5.57	5.53	5.62	-0.09	0.757	0.859	0	2	5.65	5.56	5.73	-0.18	0.504	0.711	2	2	37.503	66.0079	52.0332	45.5947	57.6924	52.2815	3' UTR	1	17145373	17164270	18898	1	14545	uc007akc.2	18206	ENSMUSG00000025777	Gdap1	ganglioside-induced differentiation-associated-protein 1
chr1	17629624	17629863	240	*	4.7	4.15	5.1	-0.95	0.0106	0.049	0	2	4.53	3.96	4.93	-0.98	0.0123	0.0533	0	0	5.02	5	5.05	-0.05	0.831	0.918	2	0	11.2509	23.5743	35.3826	30.9117	27.592	40.916	3' UTR	1	17601901	17630939	29039	1	94227	uc007ake.2	27723	ENSMUSG00000067780	Pi15	peptidase inhibitor 15
chr1	17980664	17980924	261	*	5.13	4.99	5.27	-0.28	0.385	0.57	2	2	5.1	4.79	5.36	-0.57	0.101	0.234	2	2	5.33	5.16	5.48	-0.31	0.334	0.567	2	2	33.7527	28.2891	33.3013	40.958	35.1171	56.8277	Distal Intergenic	1	18115191	18137052	21862	2	78081	uc007aki.1	156128	ENSMUSG00000025774	Crisp4	cysteine-rich secretory protein 4
chr1	18012931	18013233	303	*	4.52	4.39	4.64	-0.25	0.465	0.641	0	2	4.31	4.19	4.43	-0.24	0.506	0.676	0	0	4.54	4.54	4.55	-0.01	0.944	0.974	2	0	15.0012	25.9317	24.9759	23.1838	17.5585	30.687	Distal Intergenic	1	18115191	18137052	21862	2	78081	uc007aki.1	123819	ENSMUSG00000025774	Crisp4	cysteine-rich secretory protein 4
chr1	18106067	18106489	423	*	5.58	5.57	5.59	-0.02	0.924	0.96	0	2	5.15	5.38	4.89	0.49	0.15	0.307	0	0	5.26	5.49	5	0.48	0.118	0.306	2	0	41.2533	51.8634	45.7892	47.1403	27.592	38.6429	Distal Intergenic	1	18115191	18137052	21862	2	78081	uc007aki.1	30563	ENSMUSG00000025774	Crisp4	cysteine-rich secretory protein 4
chr1	18106820	18107059	240	*	5.22	4.92	5.46	-0.54	0.128	0.276	2	2	4.64	4.72	4.55	0.17	0.598	0.748	2	0	5.05	5.36	4.67	0.68	0.0384	0.149	2	0	35.6279	23.5743	47.8706	37.094	27.592	25.0042	Distal Intergenic	1	18115191	18137052	21862	2	78081	uc007aki.1	29993	ENSMUSG00000025774	Crisp4	cysteine-rich secretory protein 4
chr1	18961388	18961833	446	*	5.71	6.06	5.26	0.8	0.0107	0.0493	2	0	5.44	5.86	4.86	1	0.00162	0.0122	2	0	5.07	5.15	4.97	0.18	0.537	0.736	0	0	58.1297	71.9015	31.2199	42.5036	37.6255	27.2773	Distal Intergenic	1	19103022	19166332	63311	1	226896	uc007akp.1	-141189	ENSMUSG00000042596	Tfap2d	transcription factor AP-2, delta
chr1	18970136	18970633	498	*	6.34	6.91	5.39	1.52	1.81e-08	1.83e-06	2	0	6.11	6.71	5.05	1.66	2.5e-09	4.74e-07	2	0	5.23	5.28	5.17	0.12	0.671	0.826	0	0	110.634	123.765	37.4639	43.2763	40.1338	34.0966	Distal Intergenic	1	19103022	19166332	63311	1	226896	uc007akp.1	-132389	ENSMUSG00000042596	Tfap2d	transcription factor AP-2, delta
chr1	19179085	19179360	276	*	6.27	6.4	6.12	0.28	0.463	0.639	2	2	6.07	6.21	5.91	0.3	0.46	0.637	2	2	6.03	6.02	6.03	-0.01	0.928	0.967	2	2	52.5042	113.156	79.0905	55.641	57.6924	77.2857	Distal Intergenic	1	19208914	19238845	29932	1	21419	uc007akq.2	-29554	ENSMUSG00000025927	Tfap2b	transcription factor AP-2 beta
chr1	20058252	20058763	512	*	6.93	7.24	6.54	0.7	0.0147	0.0619	2	2	6.67	7.04	6.18	0.87	0.0036	0.022	2	2	6.37	6.43	6.29	0.14	0.557	0.75	2	2	116.259	179.164	92.6191	86.5527	80.2677	81.832	3' UTR	1	20356454	20392300	35847	1	75028	uc029qnd.1	-297691	ENSMUSG00000089914	4930486I03Rik	RIKEN cDNA 4930486I03 gene
chr1	20069692	20070168	477	*	6.75	6.94	6.52	0.42	0.306	0.491	2	2	6.42	6.75	5.99	0.75	0.0432	0.13	2	2	6.27	6.42	6.11	0.31	0.309	0.543	2	2	77.8188	162.662	64.5212	112.828	67.7258	75.0126	Intron (uc007akv.1/241035, intron 66 of 66)	1	20356454	20392300	35847	1	75028	uc029qnd.1	-286286	ENSMUSG00000089914	4930486I03Rik	RIKEN cDNA 4930486I03 gene
chr1	20131843	20132583	741	*	7.73	7.96	7.46	0.5	0.0629	0.171	2	2	7.23	7.77	6.36	1.41	9.98e-09	1.41e-06	2	2	6.98	7.36	6.47	0.88	0.00189	0.0189	2	2	228.768	259.317	137.368	201.699	80.2677	103.426	Intron (uc007akv.1/241035, intron 60 of 66)	1	20356454	20392300	35847	1	75028	uc029qnd.1	-223871	ENSMUSG00000089914	4930486I03Rik	RIKEN cDNA 4930486I03 gene
chr1	20150033	20150369	337	*	4.8	4.47	5.07	-0.6	0.0775	0.196	0	2	4.56	4.27	4.79	-0.52	0.146	0.301	0	0	4.94	4.96	4.91	0.05	0.833	0.92	2	0	19.6891	23.5743	29.1386	35.5484	32.6087	29.5504	Intron (uc007akv.1/241035, intron 60 of 66)	1	20356454	20392300	35847	1	75028	uc029qnd.1	-206085	ENSMUSG00000089914	4930486I03Rik	RIKEN cDNA 4930486I03 gene
chr1	20306221	20306499	279	*	5.8	5.52	6.03	-0.51	0.0789	0.199	2	2	5.12	5.33	4.89	0.44	0.233	0.411	2	0	5.54	5.93	5.01	0.92	0.00225	0.0214	2	0	35.6279	54.2208	61.3992	64.9145	41.388	25.0042	Intron (uc007akv.1/241035, intron 50 of 66)	1	20356454	20392300	35847	1	75028	uc029qnd.1	-49955	ENSMUSG00000089914	4930486I03Rik	RIKEN cDNA 4930486I03 gene
chr1	20311507	20311825	319	*	6.06	6.4	5.6	0.8	0.012	0.0534	2	2	5.73	6.2	5.04	1.17	0.000629	0.00607	2	2	5.34	5.5	5.15	0.34	0.278	0.511	2	2	63.7551	101.369	52.0332	41.7308	32.6087	40.916	Intron (uc007akv.1/241035, intron 49 of 66)	1	20356454	20392300	35847	1	75028	uc029qnd.1	-44629	ENSMUSG00000089914	4930486I03Rik	RIKEN cDNA 4930486I03 gene
chr1	20450169	20450420	252	*	4.77	4.56	4.96	-0.4	0.279	0.464	1	2	4.52	4.36	4.67	-0.3	0.412	0.595	1	0	4.82	4.86	4.78	0.07	0.789	0.895	2	0	13.1261	33.004	22.8946	37.094	25.0836	31.8235	Exon (uc007akv.1/241035, exon 36 of 67)	1	20356454	20392300	35847	1	75028	uc029qnd.1	93715	ENSMUSG00000089914	4930486I03Rik	RIKEN cDNA 4930486I03 gene
chr1	20477777	20478282	506	*	7.85	8.06	7.6	0.46	0.0937	0.223	2	2	7.43	7.86	6.82	1.05	2.64e-07	1.75e-05	2	2	7.24	7.49	6.93	0.56	0.0389	0.15	2	2	264.396	256.959	147.774	225.655	122.91	129.567	Intron (uc007akv.1/241035, intron 35 of 66)	1	20356454	20392300	35847	1	75028	uc029qnd.1	121323	ENSMUSG00000089914	4930486I03Rik	RIKEN cDNA 4930486I03 gene
chr1	20481885	20482224	340	*	5.92	6.21	5.55	0.67	0.0511	0.148	2	0	5.78	6.01	5.49	0.52	0.151	0.308	2	0	5.53	5.44	5.61	-0.17	0.653	0.815	0	0	60.0048	84.8673	34.3419	55.641	35.1171	65.9202	Intron (uc007akv.1/241035, intron 35 of 66)	1	20356454	20392300	35847	1	75028	uc029qnd.1	125431	ENSMUSG00000089914	4930486I03Rik	RIKEN cDNA 4930486I03 gene
chr1	20513785	20514030	246	*	5.5	5.52	5.47	0.05	0.902	0.948	2	2	5.27	5.33	5.21	0.11	0.758	0.86	2	0	5.35	5.36	5.33	0.04	0.891	0.948	2	0	35.6279	54.2208	43.7079	41.7308	48.9131	34.0966	Intron (uc007akv.1/241035, intron 33 of 66)	1	20057779	20618057	560279	2	241035	uc007akv.1	104027	ENSMUSG00000043760	Pkhd1	polycystic kidney and hepatic disease 1
chr1	20554468	20554731	264	*	6.19	6.3	6.06	0.24	0.516	0.683	2	2	5.98	6.11	5.84	0.26	0.38	0.567	2	2	5.96	5.96	5.96	0	0.967	0.985	2	2	64.6927	89.5822	45.7892	82.6887	60.2007	68.1933	Intron (uc007akv.1/241035, intron 22 of 66)	1	20057779	20618057	560279	2	241035	uc007akv.1	63326	ENSMUSG00000043760	Pkhd1	polycystic kidney and hepatic disease 1
chr1	20612609	20613015	407	*	5.51	5.63	5.37	0.26	0.467	0.643	2	2	5.38	5.43	5.32	0.11	0.782	0.876	2	0	5.36	5.27	5.44	-0.17	0.608	0.785	2	0	40.3157	56.5782	33.3013	46.3675	35.1171	54.5546	Exon (uc007akv.1/241035, exon 4 of 67)	1	20057779	20618057	560279	2	241035	uc007akv.1	5042	ENSMUSG00000043760	Pkhd1	polycystic kidney and hepatic disease 1
chr1	20617794	20618409	616	*	7.83	8.06	7.55	0.51	0.0396	0.124	2	2	7.33	7.86	6.48	1.38	4.14e-09	7.01e-07	2	2	7.09	7.45	6.6	0.85	0.0013	0.0145	2	2	267.209	254.602	154.018	207.881	112.876	87.5147	Promoter (<=1kb)	1	20057779	20618057	560279	2	241035	uc007akv.1	0	ENSMUSG00000043760	Pkhd1	polycystic kidney and hepatic disease 1
chr1	20619402	20619647	246	*	4.74	5.2	4.08	1.12	0.00159	0.0127	2	0	4.52	5	3.79	1.21	0.0014	0.0109	2	0	3.94	3.98	3.91	0.07	0.913	0.959	0	0	37.503	34.1827	18.732	13.9103	15.0502	15.9118	Promoter (1-2kb)	1	20592953	20618057	25105	2	241035	uc007akw.1	-1345	ENSMUSG00000043760	Pkhd1	polycystic kidney and hepatic disease 1
chr1	20653844	20654537	694	*	6.51	6.81	6.12	0.7	0.00458	0.0268	2	2	6.27	6.62	5.81	0.8	0.00142	0.0111	2	0	5.97	6.01	5.93	0.08	0.764	0.881	2	0	106.884	113.156	70.7652	63.3689	60.2007	65.9202	Distal Intergenic	1	20669882	20682958	13077	1	105661730	uc029qne.1	-15345	NA	Lincmd1	long intergenic non-protein coding RNA of muscle differentiation 1
chr1	20819992	20820590	599	*	5.99	6.12	5.85	0.27	0.316	0.501	2	2	5.87	5.93	5.81	0.12	0.669	0.799	2	0	5.84	5.75	5.93	-0.18	0.509	0.715	2	0	65.6303	70.7228	54.1145	57.1866	68.98	56.8277	Promoter (<=1kb)	1	20803014	20820213	17200	2	17215	uc007alc.1	0	ENSMUSG00000041859	Mcm3	minichromosome maintenance complex component 3
chr1	20863876	20864217	342	*	5.26	5.31	5.2	0.11	0.764	0.863	0	2	4.8	5.11	4.4	0.71	0.0543	0.153	0	0	4.84	5.1	4.52	0.58	0.0896	0.257	2	0	32.8151	44.7911	35.3826	35.5484	20.0669	27.2773	Distal Intergenic	1	20888650	20890473	1824	2	77741	uc029qng.1	26256	ENSMUSG00000097934	6720483E21Rik	RIKEN cDNA 6720483E21 gene
chr1	20890359	20890850	492	*	8.23	8.34	8.1	0.24	0.269	0.453	2	2	7.83	8.14	7.43	0.71	0.000158	0.00217	2	2	7.79	8	7.55	0.45	0.0301	0.127	2	2	325.339	308.823	240.393	289.024	190.636	196.624	Promoter (<=1kb)	1	20888650	20890473	1824	2	77741	uc029qng.1	0	ENSMUSG00000097934	6720483E21Rik	RIKEN cDNA 6720483E21 gene
chr1	20890968	20891202	235	*	5.38	5.54	5.2	0.34	0.248	0.428	2	0	5.31	5.34	5.28	0.06	0.824	0.9	2	2	5.25	5.09	5.4	-0.31	0.291	0.525	0	2	50.6291	40.0762	37.4639	33.2301	45.1506	42.0525	Promoter (<=1kb)	1	20890622	20938756	48135	1	74229	uc007ald.1	346	ENSMUSG00000025931	Paqr8	progestin and adipoQ receptor family member VIII
chr1	20933490	20933783	294	*	6.26	5.92	6.54	-0.62	0.0207	0.0791	2	2	5.73	5.72	5.74	-0.02	0.945	0.971	2	2	6.18	6.44	5.86	0.58	0.0653	0.21	2	2	61.88	56.5782	97.8224	81.9159	42.6422	77.2857	Intron (uc007ald.1/74229, intron 2 of 2)	1	20917840	20938756	20917	1	74229	uc007ale.1	15650	ENSMUSG00000025931	Paqr8	progestin and adipoQ receptor family member VIII
chr1	20939102	20939512	411	*	5.97	6.09	5.84	0.25	0.383	0.568	2	2	5.74	5.9	5.57	0.33	0.349	0.536	2	0	5.72	5.74	5.69	0.05	0.877	0.942	2	0	58.1297	75.4376	61.3992	49.4587	70.2342	36.3698	Distal Intergenic	1	20951626	20990841	39216	1	71877	uc007alf.2	-12114	ENSMUSG00000041809	Efhc1	EF-hand domain (C-terminal) containing 1
chr1	20940169	20940600	432	*	6.98	7.33	6.53	0.8	0.00086	0.00816	2	2	6.66	7.13	5.94	1.19	3.33e-06	0.000123	2	2	6.26	6.43	6.06	0.37	0.131	0.324	2	2	144.387	169.735	87.4158	91.1894	62.7091	75.0126	Distal Intergenic	1	20951626	20990841	39216	1	71877	uc007alf.2	-11026	ENSMUSG00000041809	Efhc1	EF-hand domain (C-terminal) containing 1
chr1	20951375	20951993	619	*	7.35	7.34	7.36	-0.02	0.924	0.96	2	2	6.91	7.15	6.64	0.51	0.0224	0.0815	2	2	7.03	7.25	6.75	0.5	0.0444	0.163	2	2	150.95	166.199	133.205	183.152	111.622	111.382	Promoter (<=1kb)	1	20951626	20990841	39216	1	71877	uc007alf.2	0	ENSMUSG00000041809	Efhc1	EF-hand domain (C-terminal) containing 1
chr1	21014498	21014876	379	*	5.36	4.34	5.95	-1.62	2.25e-06	8.92e-05	0	2	5.26	4.14	5.89	-1.75	1.01e-07	8.41e-06	0	2	5.93	5.85	6.01	-0.16	0.617	0.791	2	2	20.6267	18.8594	49.9519	69.5513	70.2342	62.5105	Intron (uc007alg.2/170829, intron 2 of 10)	1	20951626	20990841	39216	1	71877	uc007alf.2	62872	ENSMUSG00000041809	Efhc1	EF-hand domain (C-terminal) containing 1
chr1	21037881	21038257	377	*	5.27	5.75	4.53	1.22	0.000433	0.00489	2	0	5.16	5.55	4.63	0.93	0.00489	0.0274	2	0	4.59	4.43	4.74	-0.32	0.453	0.671	0	0	48.7539	56.5782	16.6506	27.8205	32.6087	22.7311	Intron (uc007alg.2/170829, intron 1 of 10)	1	21001397	21079225	77829	2	170829	uc007alg.2	40968	ENSMUSG00000041779	Tram2	translocating chain-associating membrane protein 2
chr1	21052465	21053003	539	*	5.42	5.99	4.49	1.49	7.64e-06	0.000229	2	0	5.41	5.79	4.9	0.89	0.00533	0.0292	2	0	4.74	4.39	5.01	-0.62	0.0611	0.201	0	0	73.1309	50.6847	24.9759	18.547	32.6087	34.0966	Intron (uc007alg.2/170829, intron 1 of 10)	1	21001397	21079225	77829	2	170829	uc007alg.2	26222	ENSMUSG00000041779	Tram2	translocating chain-associating membrane protein 2
chr1	21059393	21060086	694	*	6.9	7.12	6.64	0.47	0.0784	0.198	2	2	6.48	6.92	5.83	1.09	1.24e-05	0.000334	2	0	6.27	6.54	5.95	0.59	0.0277	0.12	2	0	127.51	143.803	81.1718	111.282	65.2175	62.5105	Intron (uc007alg.2/170829, intron 1 of 10)	1	21001397	21079225	77829	2	170829	uc007alg.2	19139	ENSMUSG00000041779	Tram2	translocating chain-associating membrane protein 2
chr1	21069839	21070195	357	*	6.55	6.85	6.16	0.69	0.00922	0.0444	2	2	6.15	6.66	5.37	1.29	4.75e-06	0.000162	2	2	5.8	6.06	5.49	0.57	0.038	0.148	2	2	124.698	101.369	62.4399	75.7336	41.388	51.145	Intron (uc007alg.2/170829, intron 1 of 10)	1	21001397	21079225	77829	2	170829	uc007alg.2	9030	ENSMUSG00000041779	Tram2	translocating chain-associating membrane protein 2
chr1	21079067	21079786	720	*	9.09	9.04	9.14	-0.1	0.605	0.754	2	2	8.77	8.84	8.69	0.15	0.42	0.603	2	2	8.93	9.04	8.81	0.23	0.102	0.278	2	2	553.169	473.843	547.389	540.954	465.302	459.168	Promoter (<=1kb)	1	21001397	21079225	77829	2	170829	uc007alg.2	0	ENSMUSG00000041779	Tram2	translocating chain-associating membrane protein 2
chr1	21080435	21080721	287	*	6.04	6.14	5.94	0.19	0.491	0.663	2	2	5.64	5.94	5.26	0.68	0.0267	0.0925	2	0	5.62	5.84	5.37	0.46	0.114	0.298	2	0	65.6303	71.9015	55.1552	63.3689	52.6756	32.9601	Promoter (1-2kb)	1	21001397	21079225	77829	2	170829	uc007alg.2	-1210	ENSMUSG00000041779	Tram2	translocating chain-associating membrane protein 2
chr1	21101121	21101589	469	*	6.51	6.78	6.17	0.61	0.0171	0.0688	2	2	6.21	6.59	5.69	0.9	0.00166	0.0124	2	2	5.94	6.07	5.81	0.26	0.33	0.562	2	2	97.5078	117.871	72.8465	66.4601	67.7258	47.7353	Distal Intergenic	1	21001397	21079225	77829	2	170829	uc007alg.2	-21896	ENSMUSG00000041779	Tram2	translocating chain-associating membrane protein 2
chr1	21124805	21125383	579	*	5.47	5.98	4.67	1.31	2.34e-05	0.000547	2	0	5.41	5.78	4.91	0.88	0.00382	0.023	2	0	4.81	4.57	5.02	-0.46	0.191	0.408	0	0	60.9424	62.4718	22.8946	26.2749	37.6255	29.5504	Distal Intergenic	1	21001397	21079225	77829	2	170829	uc007alg.2	-45580	ENSMUSG00000041779	Tram2	translocating chain-associating membrane protein 2
chr1	21161875	21162107	233	*	5.15	5.39	4.86	0.53	0.142	0.295	2	2	5.12	5.19	5.05	0.15	0.72	0.835	2	2	4.97	4.75	5.16	-0.41	0.188	0.405	2	2	30.0024	51.8634	31.2199	24.7293	37.6255	36.3698	Distal Intergenic	1	21218575	21230167	11593	1	75712	uc007ali.2	-56468	ENSMUSG00000025933	Tmem14a	transmembrane protein 14A
chr1	21166213	21166750	538	*	7.64	7.56	7.72	-0.16	0.468	0.643	2	2	7.14	7.36	6.88	0.48	0.0263	0.0916	2	2	7.34	7.61	7	0.61	0.00612	0.043	2	2	187.515	180.343	183.157	222.564	140.468	123.884	Exon (uc007alh.1/uc007alh.1, exon 1 of 2)	1	21218575	21230167	11593	1	75712	uc007ali.2	-51825	ENSMUSG00000025933	Tmem14a	transmembrane protein 14A
chr1	21218412	21219031	620	*	6.98	7.15	6.79	0.37	0.112	0.251	2	2	6.68	6.95	6.34	0.61	0.0212	0.0785	2	2	6.57	6.68	6.46	0.22	0.384	0.613	2	2	148.137	129.658	112.392	100.463	106.605	75.0126	Promoter (<=1kb)	1	21218575	21230167	11593	1	75712	uc007ali.2	0	ENSMUSG00000025933	Tmem14a	transmembrane protein 14A
chr1	21220786	21221048	263	*	5.13	4.73	5.44	-0.71	0.0364	0.117	0	2	4.42	4.53	4.31	0.22	0.611	0.758	0	0	4.95	5.33	4.42	0.91	0.0206	0.0988	2	0	28.1273	23.5743	33.3013	50.2315	12.5418	31.8235	Promoter (2-3kb)	1	21218575	21230167	11593	1	75712	uc007alj.2	2211	ENSMUSG00000025933	Tmem14a	transmembrane protein 14A
chr1	21229181	21229443	263	*	5.76	5.85	5.66	0.18	0.654	0.788	2	2	5.18	5.65	4.48	1.18	0.0105	0.0475	2	0	5.16	5.56	4.59	0.97	0.00331	0.028	2	0	84.3818	28.2891	40.5859	57.1866	22.5753	27.2773	Exon (uc007ali.2/75712, exon 5 of 5)	1	21218575	21230167	11593	1	75712	uc007alj.2	10606	ENSMUSG00000025933	Tmem14a	transmembrane protein 14A
chr1	21231759	21232353	595	*	6.54	6.63	6.45	0.18	0.532	0.697	2	2	6.08	6.44	5.59	0.85	0.00259	0.0173	2	0	6.06	6.35	5.71	0.64	0.0296	0.126	2	0	106.884	87.2248	68.6838	99.6902	61.4549	46.5988	Distal Intergenic	1	21240585	21265575	24991	1	14859	uc007alk.2	-8232	ENSMUSG00000025934	Gsta3	glutathione S-transferase, alpha 3
chr1	21232678	21233085	408	*	5.6	6	5.06	0.94	0.0024	0.017	2	0	5.24	5.8	4.29	1.51	8.03e-05	0.00132	2	0	4.71	4.95	4.41	0.54	0.158	0.365	0	0	60.0048	64.8292	27.0573	37.094	32.6087	11.3655	Distal Intergenic	1	21240585	21265575	24991	1	14859	uc007alk.2	-7500	ENSMUSG00000025934	Gsta3	glutathione S-transferase, alpha 3
chr1	21240190	21240895	706	*	6.78	6.98	6.55	0.43	0.107	0.244	2	0	6.5	6.78	6.15	0.64	0.0081	0.0393	2	0	6.36	6.45	6.26	0.18	0.46	0.677	0	0	131.261	115.514	77.0092	103.554	80.2677	78.4223	Promoter (<=1kb)	1	21240585	21265575	24991	1	14859	uc007alk.2	0	ENSMUSG00000025934	Gsta3	glutathione S-transferase, alpha 3
chr1	21246113	21246385	273	*	5.79	6.1	5.4	0.71	0.0169	0.0682	2	0	5.57	5.91	5.12	0.79	0.0112	0.0498	2	0	5.27	5.29	5.24	0.05	0.882	0.944	0	0	77.8188	56.5782	45.7892	35.5484	43.8964	34.0966	Intron (uc007alk.2/14859, intron 2 of 7)	1	21240585	21265575	24991	1	14859	uc033fih.1	5528	ENSMUSG00000025934	Gsta3	glutathione S-transferase, alpha 3
chr1	21249063	21249808	746	*	6.85	6.91	6.79	0.12	0.624	0.768	0	2	6.42	6.72	6.06	0.66	0.0115	0.0508	0	0	6.45	6.69	6.17	0.51	0.0281	0.121	2	0	133.136	102.548	99.9038	113.6	75.2509	73.8761	5' UTR	1	21240585	21265575	24991	1	14859	uc033fih.1	8478	ENSMUSG00000025934	Gsta3	glutathione S-transferase, alpha 3
chr1	21266919	21267114	196	*	5.16	4.9	5.39	-0.49	0.136	0.287	0	2	4.51	4.7	4.28	0.42	0.277	0.46	0	0	4.91	5.28	4.4	0.88	0.0121	0.069	2	0	30.0024	28.2891	43.7079	37.094	16.3044	27.2773	Distal Intergenic	1	21240585	21265575	24991	1	14859	uc033fih.1	26334	ENSMUSG00000025934	Gsta3	glutathione S-transferase, alpha 3
chr1	21271492	21271904	413	*	6.32	6.3	6.34	-0.04	0.876	0.932	2	2	6.09	6.1	6.07	0.03	0.897	0.945	2	2	6.21	6.24	6.19	0.05	0.845	0.925	2	2	75.006	78.9738	82.2125	74.188	76.5051	73.8761	Distal Intergenic	1	21285246	21298312	13067	2	241041	uc007alm.1	26408	ENSMUSG00000025936	Gm4956	predicted gene 4956
chr1	21303961	21304592	632	*	6.03	6.36	5.6	0.76	0.00478	0.0277	2	2	5.9	6.17	5.58	0.58	0.046	0.136	2	0	5.6	5.5	5.7	-0.2	0.508	0.714	2	0	80.6315	80.1525	52.0332	41.7308	65.2175	42.0525	Distal Intergenic	1	21285246	21298312	13067	2	241041	uc007alm.1	-5649	ENSMUSG00000025936	Gm4956	predicted gene 4956
chr1	21315709	21316129	421	*	4.96	5.29	4.54	0.76	0.0257	0.0919	2	0	4.84	5.1	4.54	0.56	0.115	0.256	2	0	4.55	4.43	4.66	-0.22	0.502	0.709	0	0	45.9412	30.6465	23.9353	20.8654	22.5753	29.5504	Distal Intergenic	1	21285246	21298312	13067	2	241041	uc007alm.1	-17397	ENSMUSG00000025936	Gm4956	predicted gene 4956
chr1	21321714	21322069	356	*	4.62	5.32	3.23	2.08	1.36e-07	9.69e-06	2	0	4.64	5.12	3.93	1.18	0.00172	0.0127	2	0	3.66	3.13	4.05	-0.92	0.0388	0.15	0	0	36.5654	41.255	10.4066	7.72792	13.796	20.458	Distal Intergenic	1	21285246	21298312	13067	2	241041	uc007alm.1	-23402	ENSMUSG00000025936	Gm4956	predicted gene 4956
chr1	21323985	21324747	763	*	6.51	6.97	5.84	1.13	4.65e-06	0.000155	2	2	6.13	6.77	4.96	1.81	2.11e-06	8.54e-05	2	0	5.44	5.73	5.08	0.66	0.0797	0.238	2	0	121.885	122.586	56.1959	54.0954	51.4215	18.1849	Distal Intergenic	1	21349677	21352199	2523	1	368204	uc007aln.1	-24930	ENSMUSG00000067750	Khdc1a	KH domain containing 1A
chr1	21344358	21344642	285	*	5.89	5.6	6.13	-0.53	0.153	0.312	2	2	5.38	5.4	5.36	0.04	0.97	0.985	2	2	5.78	6.03	5.48	0.55	0.0611	0.201	2	2	26.2521	68.3654	62.4399	72.6424	36.3713	55.6912	Distal Intergenic	1	21349677	21352199	2523	1	368204	uc007aln.1	-5035	ENSMUSG00000067750	Khdc1a	KH domain containing 1A
chr1	21411243	21411618	376	*	6.07	6.04	6.09	-0.05	0.828	0.903	2	2	5.73	5.85	5.6	0.24	0.501	0.672	2	2	5.86	5.99	5.72	0.27	0.339	0.571	2	2	48.7539	80.1525	60.3585	71.0969	45.1506	63.6471	Intron (uc007alq.3/226922, intron 11 of 13)	1	21383556	21386384	2829	1	98582	uc007alp.2	27687	ENSMUSG00000085079	Khdc1b	KH domain containing 1B
chr1	21461128	21461516	389	*	5.64	5.54	5.72	-0.18	0.54	0.703	2	2	5.46	5.35	5.57	-0.22	0.466	0.643	2	2	5.65	5.62	5.69	-0.07	0.85	0.928	2	2	48.7539	42.4337	43.7079	57.9594	56.4382	50.0084	Intron (uc007alq.3/226922, intron 9 of 13)	1	21383556	21386384	2829	1	98582	uc007alp.2	77572	ENSMUSG00000085079	Khdc1b	KH domain containing 1B
chr1	21530820	21531185	366	*	5.6	5.78	5.41	0.37	0.361	0.546	2	2	5.2	5.58	4.67	0.91	0.0616	0.167	2	0	5.07	5.3	4.79	0.51	0.208	0.429	2	0	31.8776	75.4376	47.8706	34.0028	16.3044	40.916	Intron (uc007alq.3/226922, intron 3 of 13)	1	21383556	21386384	2829	1	98582	uc007alp.2	147264	ENSMUSG00000085079	Khdc1b	KH domain containing 1B
chr1	21961238	21962379	1142	*	6.61	6.76	6.44	0.32	0.284	0.469	2	2	6.47	6.57	6.38	0.19	0.41	0.594	2	0	6.42	6.34	6.49	-0.16	0.581	0.767	2	0	108.759	103.727	108.229	59.505	94.0637	92.0609	Promoter (<=1kb)	1	21398399	21962650	564252	2	226922	uc007alq.3	271	ENSMUSG00000028033	Kcnq5	potassium voltage-gated channel, subfamily Q, member 5
chr1	22105601	22105831	231	*	5.08	4.96	5.2	-0.24	0.438	0.617	0	2	4.95	4.76	5.12	-0.36	0.27	0.452	0	2	5.17	5.09	5.24	-0.15	0.654	0.815	2	2	30.0024	30.6465	31.2199	39.4124	32.6087	45.4622	Distal Intergenic	1	21398399	21962650	564252	2	226922	uc011wio.2	-142951	ENSMUSG00000028033	Kcnq5	potassium voltage-gated channel, subfamily Q, member 5
chr1	22116464	22117609	1146	*	7.24	7.3	7.18	0.12	0.716	0.831	2	2	6.7	7.11	6.14	0.96	0.00303	0.0195	2	0	6.73	7.08	6.26	0.82	0.00271	0.0243	2	0	120.01	188.594	122.798	157.65	65.2175	93.1975	Distal Intergenic	1	21398399	21962650	564252	2	226922	uc011wio.2	-153814	ENSMUSG00000028033	Kcnq5	potassium voltage-gated channel, subfamily Q, member 5
chr1	22135696	22136109	414	*	4.97	5.52	4.08	1.44	0.000631	0.00647	2	0	4.86	5.32	4.17	1.15	0.00813	0.0394	2	0	4.14	3.98	4.29	-0.31	0.397	0.625	0	0	28.1273	61.2931	18.732	13.9103	17.5585	22.7311	Distal Intergenic	1	21398399	21962650	564252	2	226922	uc011wio.2	-173046	ENSMUSG00000028033	Kcnq5	potassium voltage-gated channel, subfamily Q, member 5
chr1	22269019	22269334	316	*	6.34	6.32	6.36	-0.04	0.845	0.914	2	2	6.04	6.12	5.97	0.15	0.585	0.738	2	2	6.17	6.25	6.09	0.17	0.52	0.723	2	2	73.1309	82.5099	66.6025	91.1894	65.2175	75.0126	Distal Intergenic	1	22288422	22315843	27422	2	116837	uc007alr.1	46509	ENSMUSG00000041670	Rims1	regulating synaptic membrane exocytosis 1
chr1	22315531	22315876	346	*	6.46	6.47	6.46	0.01	0.996	0.998	2	2	6.01	6.27	5.7	0.58	0.0388	0.12	2	2	6.11	6.35	5.81	0.54	0.0522	0.182	2	2	81.5691	91.9396	72.8465	96.599	50.1673	65.9202	Promoter (<=1kb)	1	22288422	22315843	27422	2	116837	uc007alr.1	0	ENSMUSG00000041670	Rims1	regulating synaptic membrane exocytosis 1
chr1	22386444	22386658	215	*	5.12	4.73	5.43	-0.7	0.0389	0.122	0	2	5.01	4.54	5.36	-0.82	0.012	0.0523	0	2	5.4	5.33	5.48	-0.15	0.585	0.769	2	2	22.5018	29.4678	47.8706	35.5484	47.6589	44.3256	Intron (uc029qni.1/116837, intron 9 of 16)	1	22288422	22432843	144422	2	116837	uc029qni.1	46185	ENSMUSG00000041670	Rims1	regulating synaptic membrane exocytosis 1
chr1	22487344	22487602	259	*	4.77	4.15	5.2	-1.04	0.00452	0.0266	0	2	4.16	3.96	4.34	-0.38	0.372	0.56	0	0	4.81	5.09	4.46	0.64	0.0571	0.192	2	0	20.6267	14.1446	34.3419	36.3212	22.5753	22.7311	Intron (uc007alx.2/116837, intron 1 of 7)	1	22468191	22509332	41142	2	116837	uc007alx.2	21730	ENSMUSG00000041670	Rims1	regulating synaptic membrane exocytosis 1
chr1	22587872	22588343	472	*	5.69	5.84	5.53	0.31	0.381	0.566	2	2	5.4	5.64	5.12	0.53	0.14	0.293	2	0	5.33	5.43	5.23	0.19	0.571	0.76	2	0	50.6291	61.2931	33.3013	55.641	52.6756	25.0042	Intron (uc029qnm.1/116837, intron 5 of 14)	1	22468191	22509332	41142	2	116837	uc007alx.2	-78540	ENSMUSG00000041670	Rims1	regulating synaptic membrane exocytosis 1
chr1	22594927	22595391	465	*	5.78	6.38	4.72	1.66	2.28e-07	1.46e-05	2	2	5.61	6.18	4.66	1.52	5.28e-06	0.000175	2	0	4.7	4.61	4.78	-0.17	0.58	0.766	2	0	68.443	94.297	29.1386	21.6382	23.8295	32.9601	Intron (uc029qnm.1/116837, intron 4 of 14)	1	22468191	22509332	41142	2	116837	uc007alx.2	-85595	ENSMUSG00000041670	Rims1	regulating synaptic membrane exocytosis 1
chr1	22620837	22621227	391	*	7.14	7.36	6.89	0.46	0.169	0.333	2	2	6.63	7.16	5.78	1.38	5.83e-07	3.21e-05	2	2	6.41	6.79	5.89	0.9	0.0109	0.0638	2	2	148.137	172.092	79.0905	149.922	72.7426	50.0084	Intron (uc029qnm.1/116837, intron 3 of 14)	1	22468191	22509332	41142	2	116837	uc007alx.2	-111505	ENSMUSG00000041670	Rims1	regulating synaptic membrane exocytosis 1
chr1	22633894	22634370	477	*	5.02	5.6	4.06	1.54	6.41e-06	0.0002	2	0	4.94	5.4	4.27	1.13	0.000925	0.00808	2	0	4.19	3.95	4.39	-0.44	0.273	0.504	0	0	48.7539	45.9698	16.6506	15.4558	25.0836	18.1849	Intron (uc029qnm.1/116837, intron 2 of 14)	1	22468191	22509332	41142	2	116837	uc007alx.2	-124562	ENSMUSG00000041670	Rims1	regulating synaptic membrane exocytosis 1
chr1	22640622	22640851	230	*	4.88	5.26	4.37	0.89	0.038	0.12	2	0	4.69	5.07	4.19	0.88	0.0158	0.0639	2	0	4.28	4.27	4.3	-0.04	0.967	0.985	0	0	33.7527	41.255	10.4066	29.3661	22.5753	18.1849	Intron (uc029qnm.1/116837, intron 2 of 14)	1	22468191	22509332	41142	2	116837	uc007alx.2	-131290	ENSMUSG00000041670	Rims1	regulating synaptic membrane exocytosis 1
chr1	22805780	22806392	613	*	7.74	7.88	7.59	0.29	0.286	0.471	2	2	7.32	7.69	6.84	0.85	0.000638	0.00614	2	2	7.24	7.49	6.95	0.53	0.0297	0.126	2	2	200.641	260.496	158.181	213.291	135.452	120.475	Promoter (<=1kb)	1	22593276	22805724	212449	2	116837	uc007aly.1	-56	ENSMUSG00000041670	Rims1	regulating synaptic membrane exocytosis 1
chr1	22911190	22911467	278	*	4.24	4.89	3.03	1.86	7.36e-05	0.00131	2	0	4.21	4.69	3.5	1.19	0.00594	0.0315	2	0	3.31	2.93	3.61	-0.69	0.147	0.349	0	0	22.5018	35.3614	13.5286	2.31838	15.0502	10.229	Distal Intergenic	1	22593276	22805724	212449	2	116837	uc007aly.1	-105466	ENSMUSG00000041670	Rims1	regulating synaptic membrane exocytosis 1
chr1	22996592	22997072	481	*	6.89	7.26	6.4	0.86	0.00563	0.0311	2	2	6.43	7.06	5.27	1.79	1.24e-08	1.67e-06	2	0	5.91	6.29	5.39	0.91	0.00224	0.0213	2	0	120.947	177.986	66.6025	95.8262	47.6589	38.6429	Distal Intergenic	1	23100474	23102253	1780	2	66755	uc007alz.1	105181	ENSMUSG00000073730	4933415F23Rik	RIKEN cDNA 4933415F23 gene
chr1	23061988	23062350	363	*	6.63	6.87	6.35	0.52	0.105	0.241	2	2	6.27	6.67	5.72	0.95	0.00398	0.0237	2	2	6.06	6.25	5.84	0.41	0.101	0.277	2	2	84.3818	143.803	73.8872	83.4615	60.2007	57.9643	Distal Intergenic	1	23100474	23102253	1780	2	66755	uc007alz.1	39903	ENSMUSG00000073730	4933415F23Rik	RIKEN cDNA 4933415F23 gene
chr1	23120908	23121212	305	*	4.99	5.58	3.96	1.62	1.97e-05	0.000478	2	0	4.98	5.38	4.42	0.97	0.00595	0.0315	2	0	4.23	3.86	4.53	-0.68	0.0762	0.232	0	0	39.3782	54.2208	20.8133	9.2735	25.0836	22.7311	Distal Intergenic	1	23100474	23102253	1780	2	66755	uc007alz.1	-18655	ENSMUSG00000073730	4933415F23Rik	RIKEN cDNA 4933415F23 gene
chr1	23140606	23140844	239	*	5.25	5.47	4.99	0.48	0.303	0.488	2	2	5.04	5.27	4.76	0.52	0.312	0.499	2	0	4.88	4.88	4.88	0.01	0.951	0.978	2	0	20.6267	66.0079	30.1793	30.9117	40.1338	20.458	Distal Intergenic	1	23100474	23102253	1780	2	66755	uc007alz.1	-38353	ENSMUSG00000073730	4933415F23Rik	RIKEN cDNA 4933415F23 gene
chr1	23163373	23163953	581	*	6.31	6.48	6.11	0.37	0.313	0.498	2	2	5.96	6.28	5.54	0.74	0.0699	0.182	2	0	5.84	6.01	5.66	0.35	0.339	0.572	2	0	63.7551	110.799	53.0739	80.3704	32.6087	71.603	Distal Intergenic	1	23100474	23102253	1780	2	66755	uc007alz.1	-61120	ENSMUSG00000073730	4933415F23Rik	RIKEN cDNA 4933415F23 gene
chr1	23182572	23182924	353	*	5.34	5.55	5.09	0.47	0.159	0.32	2	2	5.12	5.35	4.84	0.51	0.125	0.272	2	0	4.97	4.98	4.96	0.02	0.916	0.961	2	0	56.2545	35.3614	29.1386	36.3212	31.3546	32.9601	Distal Intergenic	1	23100474	23102253	1780	2	66755	uc007alz.1	-80319	ENSMUSG00000073730	4933415F23Rik	RIKEN cDNA 4933415F23 gene
chr1	23187485	23188212	728	*	6.35	6.6	6.06	0.53	0.039	0.123	2	2	6.15	6.4	5.84	0.56	0.0276	0.0947	2	0	5.96	5.96	5.96	0	0.984	0.993	2	0	93.7575	95.4758	59.3179	69.5513	62.7091	65.9202	Distal Intergenic	1	23272269	23272339	71	1	387225	uc011wip.1	-84057	ENSMUSG00000065405	Mir30a	microRNA 30a
chr1	23254322	23254549	228	*	5.42	5.86	4.78	1.09	0.0046	0.0269	2	0	5.34	5.67	4.91	0.76	0.0182	0.0706	2	0	4.86	4.67	5.03	-0.36	0.43	0.651	0	0	52.5042	61.2931	15.61	37.094	40.1338	27.2773	Distal Intergenic	1	23272269	23272339	71	1	387225	uc011wip.1	-17720	ENSMUSG00000065405	Mir30a	microRNA 30a
chr1	23255845	23257062	1218	*	9.22	9.09	9.34	-0.25	0.206	0.379	2	2	8.67	8.9	8.39	0.51	0.0141	0.0588	2	2	8.92	9.24	8.51	0.73	0.000243	0.00445	2	2	558.795	509.204	590.057	660.737	341.138	411.433	Distal Intergenic	1	23272269	23272339	71	1	387225	uc011wip.1	-15207	ENSMUSG00000065405	Mir30a	microRNA 30a
chr1	23265609	23265899	291	*	5.23	5.55	4.8	0.75	0.0164	0.0669	2	2	5.03	5.36	4.6	0.76	0.0252	0.089	2	0	4.71	4.7	4.72	-0.02	0.911	0.958	2	0	50.6291	41.255	29.1386	24.7293	22.5753	31.8235	Distal Intergenic	1	23272269	23272339	71	1	387225	uc011wip.1	-6370	ENSMUSG00000065405	Mir30a	microRNA 30a
chr1	23269550	23269734	185	*	4.3	4.63	3.88	0.75	0.0489	0.143	2	0	4.12	4.43	3.72	0.71	0.0842	0.207	2	0	3.81	3.78	3.84	-0.06	0.81	0.908	0	0	27.1897	21.2168	17.6913	10.8191	12.5418	17.0483	Promoter (2-3kb)	1	23272269	23272339	71	1	387225	uc011wip.1	-2535	ENSMUSG00000065405	Mir30a	microRNA 30a
chr1	23286754	23287139	386	*	6.12	6.05	6.2	-0.15	0.595	0.746	2	2	5.74	5.85	5.63	0.22	0.413	0.597	2	2	5.93	6.09	5.75	0.34	0.176	0.39	2	2	70.3182	58.9357	71.8058	69.5513	55.184	55.6912	Distal Intergenic	1	23291701	23291784	84	1	723964	uc007ama.2	-4562	ENSMUSG00000065567	Mir30c-2	microRNA 30c-2
chr1	23321309	23321919	611	*	6	6.1	5.9	0.21	0.518	0.685	2	2	5.65	5.91	5.33	0.58	0.0452	0.134	2	0	5.63	5.79	5.44	0.35	0.23	0.456	2	0	63.7551	70.7228	46.8299	68.0057	50.1673	39.7794	Distal Intergenic	1	23291701	23291784	84	1	723964	uc007ama.2	29608	ENSMUSG00000065567	Mir30c-2	microRNA 30c-2
chr1	23382645	23383606	962	*	9.94	9.69	10.15	-0.46	0.0145	0.0614	2	2	9.39	9.49	9.28	0.21	0.298	0.484	2	2	9.76	10.05	9.4	0.65	0.000626	0.00871	2	2	763.186	848.673	1044.83	1146.05	758.78	636.471	Promoter (<=1kb)	1	23366424	23383175	16752	2	70155	uc007amb.1	0	ENSMUSG00000026158	Ogfrl1	opioid growth factor receptor-like 1
chr1	23411271	23411967	697	*	6.03	5.89	6.15	-0.26	0.493	0.664	2	2	5.75	5.7	5.81	-0.11	0.675	0.803	2	0	5.99	6.05	5.93	0.12	0.763	0.881	2	0	52.5042	63.6505	92.6191	44.8219	66.4717	59.1009	Distal Intergenic	1	23366424	23383175	16752	2	70155	uc007amb.1	-28096	ENSMUSG00000026158	Ogfrl1	opioid growth factor receptor-like 1
chr1	23484523	23484980	458	*	6.16	6.58	5.56	1.02	0.000604	0.00625	2	2	5.91	6.38	5.21	1.17	5.61e-05	0.00102	2	0	5.39	5.45	5.33	0.12	0.656	0.817	2	0	84.3818	102.548	37.4639	53.3226	37.6255	45.4622	Distal Intergenic	1	23366424	23383175	16752	2	70155	uc007amb.1	-101348	ENSMUSG00000026158	Ogfrl1	opioid growth factor receptor-like 1
chr1	23495318	23495744	427	*	5.4	5.13	5.63	-0.51	0.103	0.238	0	2	5.06	4.93	5.19	-0.25	0.455	0.633	0	0	5.42	5.53	5.3	0.23	0.416	0.64	2	0	36.5654	31.8253	41.6266	54.0954	45.1506	36.3698	Distal Intergenic	1	23366424	23383175	16752	2	70155	uc007amb.1	-112143	ENSMUSG00000026158	Ogfrl1	opioid growth factor receptor-like 1
chr1	23705333	23705887	555	*	6.27	6.62	5.82	0.8	0.00792	0.0397	2	2	6.16	6.42	5.84	0.58	0.0478	0.139	2	2	5.84	5.72	5.96	-0.25	0.348	0.58	2	2	79.6939	111.978	63.4805	45.5947	62.7091	65.9202	Distal Intergenic	1	23761926	23815740	53815	1	280645	uc007amd.1	-56039	ENSMUSG00000026156	B3gat2	beta-1,3-glucuronyltransferase 2 (glucuronosyltransferase S)
chr1	23762827	23763187	361	*	7.95	8.03	7.86	0.17	0.459	0.636	2	2	7.46	7.83	6.96	0.87	0.000828	0.00744	2	2	7.46	7.76	7.08	0.68	0.0043	0.0335	2	2	230.644	280.534	212.295	235.702	117.893	161.391	Promoter (<=1kb)	1	23761926	23847858	85933	1	280645	uc007ame.1	901	ENSMUSG00000026156	B3gat2	beta-1,3-glucuronyltransferase 2 (glucuronosyltransferase S)
chr1	23792770	23793216	447	*	6.39	6.57	6.2	0.37	0.194	0.364	2	2	6.12	6.37	5.81	0.56	0.0627	0.169	2	2	6.01	6.09	5.93	0.16	0.571	0.76	2	2	76.8812	108.442	78.0498	63.3689	56.4382	69.3298	Intron (uc007amd.1/280645, intron 1 of 1)	1	23761926	23847858	85933	1	280645	uc007ame.1	30844	ENSMUSG00000026156	B3gat2	beta-1,3-glucuronyltransferase 2 (glucuronosyltransferase S)
chr1	23826950	23827414	465	*	6.41	6.53	6.29	0.23	0.348	0.534	2	2	6.19	6.33	6.03	0.29	0.282	0.466	2	2	6.17	6.19	6.15	0.04	0.926	0.966	2	2	88.1321	91.9396	83.2531	68.0057	62.7091	84.1051	Intron (uc007ame.1/280645, intron 2 of 3)	1	23761926	23847858	85933	1	280645	uc007ame.1	65024	ENSMUSG00000026156	B3gat2	beta-1,3-glucuronyltransferase 2 (glucuronosyltransferase S)
chr1	23921691	23922554	864	*	9.09	9.01	9.16	-0.15	0.455	0.633	2	2	8.61	8.82	8.37	0.45	0.012	0.0523	2	2	8.8	9.06	8.49	0.57	0.00358	0.0296	2	2	496.915	513.919	506.803	599.687	390.051	351.195	Promoter (<=1kb)	1	23845625	23922381	76757	2	98366	uc007amh.2	0	ENSMUSG00000026155	Smap1	small ArfGAP 1
chr1	23947317	23947577	261	*	3.86	3.03	4.39	-1.35	0.0033	0.0213	0	2	3.17	2.84	3.44	-0.61	0.258	0.439	0	0	3.97	4.28	3.56	0.72	0.0831	0.245	2	0	1.87515	14.1446	18.732	21.6382	17.5585	6.81933	Distal Intergenic	1	23845625	23922381	76757	2	98366	uc007amh.2	-24936	ENSMUSG00000026155	Smap1	small ArfGAP 1
chr1	24005162	24005863	702	*	7.32	7.46	7.16	0.29	0.233	0.411	2	2	7.08	7.26	6.87	0.39	0.0629	0.169	2	2	7.02	7.06	6.98	0.08	0.778	0.889	2	2	168.764	174.45	160.262	116.692	134.197	127.294	Promoter (<=1kb)	1	23995939	24005640	9702	2	68002	uc007amj.2	0	ENSMUSG00000026154	Sdhaf4	succinate dehydrogenase complex assembly factor 4
chr1	24097761	24097964	204	*	5.69	5.85	5.52	0.33	0.322	0.507	2	0	5.3	5.65	4.83	0.82	0.0101	0.0461	2	0	5.2	5.41	4.95	0.46	0.167	0.377	0	0	56.2545	56.5782	33.3013	54.8682	38.8796	25.0042	Promoter (2-3kb)	1	24010758	24100341	89584	2	68187	uc007aml.2	2377	ENSMUSG00000026153	Fam135a	family with sequence similarity 135, member A
chr1	24099626	24100778	1153	*	8.84	8.88	8.81	0.07	0.712	0.828	2	2	8.54	8.68	8.38	0.3	0.0991	0.231	2	2	8.6	8.7	8.5	0.2	0.175	0.388	2	2	435.035	484.451	439.16	425.036	369.984	377.336	Promoter (<=1kb)	1	24010758	24100341	89584	2	68187	uc007aml.2	0	ENSMUSG00000026153	Fam135a	family with sequence similarity 135, member A
chr1	24107376	24108720	1345	*	7.7	7.41	7.93	-0.52	0.0133	0.0576	2	2	7.21	7.22	7.2	0.02	0.917	0.955	2	2	7.59	7.83	7.31	0.51	0.0149	0.0793	2	2	175.327	157.948	239.353	231.838	183.111	145.479	Distal Intergenic	1	24051764	24100341	48578	2	68187	uc007amn.2	-7035	ENSMUSG00000026153	Fam135a	family with sequence similarity 135, member A
chr1	24127901	24128210	310	*	5.01	5.24	4.75	0.49	0.166	0.328	0	2	4.74	5.04	4.35	0.69	0.0537	0.152	0	0	4.56	4.64	4.47	0.17	0.579	0.766	2	0	43.1285	30.6465	20.8133	30.9117	27.592	18.1849	Distal Intergenic	1	24051764	24100341	48578	2	68187	uc007amn.2	-27560	ENSMUSG00000026153	Fam135a	family with sequence similarity 135, member A
chr1	24134927	24135185	259	*	5.19	5.4	4.96	0.44	0.249	0.43	2	2	5.15	5.2	5.1	0.1	0.847	0.915	2	2	5.05	4.86	5.22	-0.36	0.239	0.466	2	2	28.1273	54.2208	35.3826	24.7293	32.6087	44.3256	Distal Intergenic	1	24051764	24100341	48578	2	68187	uc007amn.2	-34586	ENSMUSG00000026153	Fam135a	family with sequence similarity 135, member A
chr1	24137152	24137471	320	*	6.3	6.34	6.26	0.08	0.787	0.878	2	2	5.9	6.15	5.6	0.55	0.0448	0.133	2	2	5.95	6.16	5.71	0.44	0.115	0.301	2	2	88.1321	70.7228	60.3585	87.3255	53.9298	54.5546	Distal Intergenic	1	24051764	24100341	48578	2	68187	uc007amn.2	-36811	ENSMUSG00000026153	Fam135a	family with sequence similarity 135, member A
chr1	24171539	24171793	255	*	6.35	6.54	6.13	0.41	0.173	0.337	2	2	6.18	6.34	5.99	0.36	0.268	0.451	2	2	6.07	6.03	6.11	-0.08	0.74	0.867	2	2	71.2557	110.799	68.6838	66.4601	62.7091	79.5588	Distal Intergenic	1	24177610	24252738	75129	1	12839	uc007amo.2	-5817	ENSMUSG00000026147	Col9a1	collagen, type IX, alpha 1
chr1	24249186	24249484	299	*	5.84	5.86	5.82	0.05	0.825	0.901	2	2	5.93	5.67	6.15	-0.48	0.0968	0.228	2	2	6.01	5.71	6.26	-0.55	0.045	0.165	2	2	61.88	51.8634	62.4399	46.3675	67.7258	90.9244	Intron (uc007amo.2/12839, intron 37 of 37)	1	24195203	24252738	57536	1	12839	uc007amp.3	53983	ENSMUSG00000026147	Col9a1	collagen, type IX, alpha 1
chr1	24302740	24303011	272	*	6.07	5.99	6.15	-0.15	0.554	0.714	2	2	5.84	5.8	5.88	-0.08	0.772	0.869	2	2	6.02	6.04	6	0.05	0.844	0.925	2	2	60.9424	63.6505	68.6838	68.0057	72.7426	59.1009	Intron (uc011wir.1/12823, intron 26 of 39)	1	24195203	24252738	57536	1	12839	uc007amp.3	107537	ENSMUSG00000026147	Col9a1	collagen, type IX, alpha 1
chr1	24374957	24375219	263	*	5.32	5.15	5.46	-0.31	0.313	0.498	2	2	4.87	4.96	4.79	0.17	0.674	0.803	2	0	5.15	5.36	4.9	0.45	0.141	0.341	2	0	27.1897	42.4337	41.6266	43.2763	28.8462	32.9601	Intron (uc011wir.1/12823, intron 4 of 39)	1	24257683	24452745	195063	2	12823	uc011wir.1	77526	ENSMUSG00000026141	Col19a1	collagen, type XIX, alpha 1
chr1	24633605	24634060	456	*	5.35	5.19	5.5	-0.32	0.348	0.534	2	2	5.05	4.99	5.1	-0.11	0.693	0.816	2	0	5.31	5.4	5.22	0.18	0.627	0.797	2	0	30.0024	41.255	52.0332	35.5484	33.8629	43.1891	Distal Intergenic	1	24678544	24766301	87758	1	68421	uc007amt.1	-44484	ENSMUSG00000073725	Lmbrd1	LMBR1 domain containing 1
chr1	24678315	24679001	687	*	7.86	7.54	8.13	-0.59	0.00622	0.0334	2	2	7.44	7.34	7.54	-0.2	0.409	0.592	2	2	7.85	8.02	7.66	0.37	0.1	0.276	2	2	193.141	169.735	256.003	283.615	180.602	236.403	Promoter (<=1kb)	1	24678544	24766301	87758	1	68421	uc007amt.1	0	ENSMUSG00000073725	Lmbrd1	LMBR1 domain containing 1
chr1	24679048	24679550	503	*	5.97	6.08	5.85	0.22	0.389	0.573	2	2	5.66	5.88	5.39	0.49	0.0811	0.201	2	0	5.63	5.75	5.51	0.24	0.389	0.617	2	0	68.443	63.6505	58.2772	53.3226	43.8964	50.0084	Promoter (<=1kb)	1	24678918	24766301	87384	1	68421	uc007amu.2	130	ENSMUSG00000073725	Lmbrd1	LMBR1 domain containing 1
chr1	24697773	24698052	280	*	5.6	5.75	5.43	0.31	0.328	0.514	2	2	5.21	5.55	4.76	0.79	0.04	0.123	2	0	5.12	5.33	4.88	0.45	0.236	0.462	2	0	50.6291	54.2208	35.3826	47.9131	17.5585	43.1891	Intron (uc007amt.1/68421, intron 3 of 15)	1	24678918	24766301	87384	1	68421	uc007amu.2	18855	ENSMUSG00000073725	Lmbrd1	LMBR1 domain containing 1
chr1	24699356	24699687	332	*	6.44	6.17	6.68	-0.51	0.0402	0.125	2	2	5.94	5.97	5.91	0.06	0.832	0.905	2	2	6.33	6.57	6.03	0.54	0.0238	0.108	2	2	67.5054	73.0802	93.6598	103.554	71.4884	63.6471	Intron (uc007amt.1/68421, intron 3 of 15)	1	24678918	24766301	87384	1	68421	uc007amu.2	20438	ENSMUSG00000073725	Lmbrd1	LMBR1 domain containing 1
chr1	24700308	24700751	444	*	7.16	7.09	7.23	-0.14	0.516	0.683	2	2	6.61	6.89	6.26	0.63	0.007	0.0354	2	2	6.8	7.12	6.37	0.75	0.000713	0.00952	2	2	135.011	130.837	139.449	149.922	80.2677	90.9244	Intron (uc007amt.1/68421, intron 3 of 15)	1	24678918	24766301	87384	1	68421	uc007amu.2	21390	ENSMUSG00000073725	Lmbrd1	LMBR1 domain containing 1
chr1	24719724	24719933	210	*	4.38	4.09	4.63	-0.53	0.178	0.345	0	2	4.24	3.9	4.52	-0.63	0.118	0.26	0	0	4.58	4.52	4.64	-0.12	0.722	0.857	2	0	16.8764	16.502	26.0166	21.6382	28.8462	22.7311	Intron (uc007amt.1/68421, intron 7 of 15)	1	24678918	24766301	87384	1	68421	uc007amu.2	40806	ENSMUSG00000073725	Lmbrd1	LMBR1 domain containing 1
chr1	24743046	24743859	814	*	6.13	5.88	6.34	-0.46	0.0845	0.208	0	2	5.52	5.68	5.33	0.35	0.231	0.408	0	0	5.9	6.24	5.45	0.79	0.00362	0.0298	2	0	60.9424	54.2208	72.8465	83.4615	40.1338	50.0084	Intron (uc007amt.1/68421, intron 9 of 15)	1	24678918	24766301	87384	1	68421	uc007amu.2	64128	ENSMUSG00000073725	Lmbrd1	LMBR1 domain containing 1
chr1	25105384	25105749	366	*	6.53	6.67	6.38	0.28	0.3	0.485	2	2	6.25	6.47	5.99	0.48	0.0754	0.192	2	2	6.2	6.28	6.11	0.17	0.492	0.703	2	2	90.0072	108.442	72.8465	88.0983	65.2175	77.2857	Intron (uc007amv.2/210933, intron 4 of 9)	1	25067476	25229100	161625	2	210933	uc007amv.2	123351	ENSMUSG00000033569	Adgrb3	adhesion G protein-coupled receptor B3
chr1	25228642	25228943	302	*	6.28	6.12	6.42	-0.3	0.252	0.433	2	2	6.09	5.92	6.24	-0.32	0.233	0.41	2	2	6.34	6.32	6.36	-0.04	0.885	0.945	2	2	58.1297	77.7951	77.0092	88.0983	82.776	86.3782	Promoter (<=1kb)	1	25067476	25229100	161625	2	210933	uc007amv.2	157	ENSMUSG00000033569	Adgrb3	adhesion G protein-coupled receptor B3
chr1	25510375	25510633	259	*	5.49	5.35	5.61	-0.26	0.432	0.612	2	2	5.34	5.16	5.5	-0.34	0.294	0.479	2	2	5.56	5.51	5.62	-0.11	0.684	0.834	2	2	46.8788	33.004	47.8706	46.3675	50.1673	51.145	Intron (uc007amw.2/210933, intron 6 of 28)	1	25276404	25277954	1551	2	100504323	uc029qnn.1	-232421	NA	Gm20172	predicted gene, 20172
chr1	26686410	26686667	258	*	4.64	4.78	4.49	0.28	0.396	0.58	1	0	5.41	4.58	5.93	-1.35	8.65e-05	0.00139	1	2	5.44	4.39	6.05	-1.66	5.53e-08	9.16e-06	0	2	34.6903	18.8594	24.9759	18.547	72.7426	63.6471	Promoter (<=1kb)	1	26681801	26687460	5660	2	210940	uc007amz.2	793	ENSMUSG00000073722	4931408C20Rik	RIKEN cDNA 4931408C20 gene
chr1	26686866	26687812	947	*	7.26	7.51	6.96	0.55	0.0114	0.0518	2	2	7.66	7.32	7.94	-0.62	0.00158	0.0119	2	2	7.58	6.86	8.05	-1.19	3.33e-10	1.72e-07	2	2	184.702	172.092	124.88	115.919	265.887	283.002	Promoter (<=1kb)	1	26681801	26687460	5660	2	210940	uc007amz.2	0	ENSMUSG00000073722	4931408C20Rik	RIKEN cDNA 4931408C20 gene
chr1	26687866	26688381	516	*	6.25	6.33	6.16	0.17	0.605	0.753	2	0	6.64	6.13	7.01	-0.88	0.00183	0.0134	2	2	6.69	6.05	7.13	-1.08	0.00225	0.0214	0	2	90.0072	67.1866	94.7004	43.2763	164.298	125.021	Promoter (<=1kb)	1	26681801	26687460	5660	2	210940	uc007amz.2	-406	ENSMUSG00000073722	4931408C20Rik	RIKEN cDNA 4931408C20 gene
chr1	27883584	27884149	566	*	6.96	7.3	6.51	0.79	0.00642	0.0342	2	2	6.58	7.1	5.77	1.33	1.78e-05	0.000441	2	0	6.17	6.41	5.88	0.52	0.0542	0.186	2	0	124.698	182.701	79.0905	96.599	51.4215	70.4664	Exon (uc007ana.1/uc007ana.1, exon 1 of 2)	1	28776122	28780252	4131	2	210962	uc007anb.1	896103	ENSMUSG00000048411	Gm597	predicted gene 597
chr1	27884790	27885027	238	*	4.96	5.25	4.61	0.64	0.0986	0.231	2	0	4.42	5.05	3.26	1.8	5.51e-05	0.00101	2	0	4.05	4.51	3.37	1.13	0.00711	0.0479	0	0	27.1897	47.1485	20.8133	26.2749	10.0335	11.3655	Intron (uc007ana.1/uc007ana.1, intron 1 of 1)	1	28776122	28780252	4131	2	210962	uc007anb.1	895225	ENSMUSG00000048411	Gm597	predicted gene 597
chr1	30584921	30585164	244	*	5.17	5.05	5.27	-0.22	0.469	0.644	2	2	5.35	4.86	5.72	-0.86	0.00801	0.0389	2	2	5.54	5.17	5.83	-0.67	0.0242	0.109	2	2	27.1897	37.7188	37.4639	37.094	67.7258	50.0084	Distal Intergenic	1	30802342	30863256	60915	2	213109	uc007ane.1	278092	ENSMUSG00000048874	Phf3	PHD finger protein 3
chr1	30696436	30696752	317	*	4.02	4.17	3.86	0.32	0.464	0.64	0	0	4.8	3.98	5.32	-1.35	0.000157	0.00217	0	2	4.83	3.75	5.44	-1.69	1.86e-06	0.000126	0	2	18.7515	16.502	12.488	15.4558	46.4047	43.1891	Distal Intergenic	1	30802342	30863256	60915	2	213109	uc007ane.1	166504	ENSMUSG00000048874	Phf3	PHD finger protein 3
chr1	30740852	30741161	310	*	4.45	3.92	4.83	-0.91	0.0192	0.0747	0	2	4.29	3.72	4.7	-0.97	0.0127	0.0545	0	0	4.77	4.73	4.82	-0.09	0.753	0.875	2	0	13.1261	16.502	30.1793	24.7293	26.3378	31.8235	Distal Intergenic	1	30802342	30863256	60915	2	213109	uc007ane.1	122095	ENSMUSG00000048874	Phf3	PHD finger protein 3
chr1	30783778	30784069	292	*	5.22	5.34	5.1	0.23	0.538	0.701	2	2	4.65	5.14	3.89	1.25	0.00148	0.0114	2	0	4.59	5	4.01	0.99	0.00662	0.0455	2	0	31.8776	47.1485	29.1386	37.094	15.0502	18.1849	Distal Intergenic	1	30802342	30863256	60915	2	213109	uc007ane.1	79187	ENSMUSG00000048874	Phf3	PHD finger protein 3
chr1	30872824	30873037	214	*	5	5.01	5	0.01	0.977	0.988	0	2	4.63	4.81	4.42	0.39	0.363	0.55	0	0	4.73	4.89	4.54	0.35	0.303	0.537	2	0	20.6267	42.4337	32.2606	29.3661	27.592	20.458	Promoter (<=1kb)	1	30813571	30873872	60302	2	213109	uc007anf.1	835	ENSMUSG00000048874	Phf3	PHD finger protein 3
chr1	30873076	30874134	1059	*	8.43	8.27	8.57	-0.31	0.109	0.247	2	2	8	8.07	7.94	0.13	0.472	0.648	2	2	8.28	8.47	8.05	0.41	0.0206	0.0989	2	2	300.962	300.572	352.785	380.986	287.208	261.408	Promoter (<=1kb)	1	30813571	30873872	60302	2	213109	uc007anf.1	0	ENSMUSG00000048874	Phf3	PHD finger protein 3
chr1	30930904	30931230	327	*	5.41	5.13	5.65	-0.52	0.153	0.311	2	2	5.18	4.94	5.39	-0.45	0.267	0.449	2	0	5.53	5.54	5.51	0.04	0.946	0.975	2	0	45.0036	23.5743	52.0332	44.8219	32.6087	61.374	Distal Intergenic	1	30940303	30949755	9453	2	19243	uc007anh.1	18525	ENSMUSG00000026064	Ptp4a1	protein tyrosine phosphatase 4a1
chr1	30937443	30937898	456	*	5.58	5.45	5.7	-0.25	0.379	0.564	0	2	5.09	5.25	4.91	0.35	0.27	0.452	0	0	5.34	5.6	5.02	0.57	0.0508	0.178	2	0	43.1285	42.4337	47.8706	52.5499	37.6255	29.5504	Downstream (2-3kb)	1	30940303	30949755	9453	2	19243	uc007anh.1	11857	ENSMUSG00000026064	Ptp4a1	protein tyrosine phosphatase 4a1
chr1	30938977	30939312	336	*	4.76	5.08	4.35	0.73	0.0394	0.124	2	0	4.52	4.89	4.04	0.85	0.0228	0.0828	2	0	4.2	4.25	4.15	0.09	0.794	0.898	0	0	35.6279	30.6465	17.6913	21.6382	16.3044	20.458	Downstream (<1kb)	1	30940303	30949755	9453	2	19243	uc007anh.1	10443	ENSMUSG00000026064	Ptp4a1	protein tyrosine phosphatase 4a1
chr1	30948991	30949591	601	*	7.07	6.84	7.26	-0.43	0.0639	0.172	2	2	6.74	6.64	6.83	-0.19	0.413	0.596	2	2	7.06	7.16	6.95	0.21	0.314	0.548	2	2	110.634	113.156	137.368	159.195	134.197	120.475	Promoter (<=1kb)	1	30940303	30949755	9453	2	19243	uc007anh.1	164	ENSMUSG00000026064	Ptp4a1	protein tyrosine phosphatase 4a1
chr1	30949773	30950780	1008	*	7.4	7.46	7.34	0.12	0.694	0.816	2	2	7.16	7.26	7.05	0.21	0.491	0.664	2	2	7.2	7.24	7.17	0.07	0.709	0.849	2	2	221.268	122.586	157.14	156.104	146.739	150.025	Promoter (<=1kb)	1	30940303	30949755	9453	2	19243	uc007ani.1	-18	ENSMUSG00000026064	Ptp4a1	protein tyrosine phosphatase 4a1
chr1	31016044	31016452	409	*	5.76	6.03	5.43	0.6	0.068	0.18	2	0	5.55	5.84	5.19	0.65	0.0495	0.143	2	0	5.32	5.33	5.31	0.02	0.888	0.946	0	0	52.5042	75.4376	35.3826	47.9131	47.6589	34.0966	Distal Intergenic	1	30940303	30949755	9453	2	19243	uc007ani.1	-66289	ENSMUSG00000026064	Ptp4a1	protein tyrosine phosphatase 4a1
chr1	31017363	31017770	408	*	5.67	5.79	5.53	0.26	0.428	0.609	2	2	5.29	5.59	4.89	0.7	0.0457	0.135	2	0	5.23	5.43	5.01	0.42	0.248	0.476	2	0	69.3806	38.8975	56.1959	33.2301	30.1004	36.3698	Distal Intergenic	1	30940303	30949755	9453	2	19243	uc007ani.1	-67608	ENSMUSG00000026064	Ptp4a1	protein tyrosine phosphatase 4a1
chr1	31019206	31019747	542	*	6.46	6.52	6.4	0.12	0.644	0.781	2	2	6.04	6.32	5.68	0.64	0.0182	0.0708	2	0	6.07	6.29	5.8	0.49	0.065	0.209	2	0	94.6951	84.8673	72.8465	89.6439	65.2175	50.0084	Distal Intergenic	1	30940303	30949755	9453	2	19243	uc007ani.1	-69451	ENSMUSG00000026064	Ptp4a1	protein tyrosine phosphatase 4a1
chr1	31033813	31034448	636	*	6.57	6.63	6.5	0.12	0.677	0.804	2	2	6.1	6.43	5.68	0.75	0.00724	0.0362	2	0	6.13	6.4	5.8	0.6	0.0285	0.122	2	0	110.634	82.5099	72.8465	102.009	60.2007	54.5546	Distal Intergenic	1	30940303	30949755	9453	2	19243	uc007ani.1	-84058	ENSMUSG00000026064	Ptp4a1	protein tyrosine phosphatase 4a1
chr1	31051759	31052001	243	*	5.06	5.07	5.04	0.03	0.852	0.918	2	2	4.4	4.88	3.69	1.19	0.00258	0.0172	2	0	4.48	4.93	3.81	1.13	0.00395	0.0315	2	0	37.503	28.2891	36.4232	27.0477	17.5585	11.3655	Distal Intergenic	1	30940303	30949755	9453	2	19243	uc007ani.1	-102004	ENSMUSG00000026064	Ptp4a1	protein tyrosine phosphatase 4a1
chr1	31073060	31073470	411	*	5.66	5.5	5.8	-0.3	0.286	0.471	0	2	5.39	5.3	5.47	-0.17	0.556	0.716	0	0	5.65	5.7	5.59	0.11	0.692	0.838	2	0	41.2533	47.1485	45.7892	61.8234	42.6422	56.8277	Distal Intergenic	1	31176435	31204725	28291	1	266744	uc007ank.1	-102965	ENSMUSG00000050217	Lgsn	lengsin, lens protein with glutamine synthetase domain
chr1	31095023	31095297	275	*	5.14	5.44	4.75	0.69	0.0637	0.172	2	0	5.05	5.24	4.83	0.42	0.202	0.375	2	0	4.8	4.65	4.94	-0.29	0.474	0.688	0	0	50.6291	34.1827	18.732	33.2301	35.1171	28.4139	Distal Intergenic	1	31176435	31204725	28291	1	266744	uc007ank.1	-81138	ENSMUSG00000050217	Lgsn	lengsin, lens protein with glutamine synthetase domain
chr1	31096303	31096861	559	*	6.81	6.86	6.76	0.1	0.707	0.825	2	2	6.26	6.66	5.68	0.98	0.000269	0.00321	2	0	6.29	6.66	5.8	0.86	0.000712	0.00952	2	0	106.884	120.229	99.9038	109.736	65.2175	50.0084	Distal Intergenic	1	31176435	31204725	28291	1	266744	uc007ank.1	-79574	ENSMUSG00000050217	Lgsn	lengsin, lens protein with glutamine synthetase domain
chr1	31153084	31153438	355	*	5.92	5.65	6.14	-0.49	0.0986	0.231	2	2	5.41	5.45	5.37	0.08	0.763	0.864	2	2	5.79	6.04	5.49	0.55	0.0399	0.153	2	2	58.1297	40.0762	64.5212	71.8697	42.6422	50.0084	Intron (uc007anj.2/70988, intron 2 of 2)	1	31176435	31204725	28291	1	266744	uc007ank.1	-22997	ENSMUSG00000050217	Lgsn	lengsin, lens protein with glutamine synthetase domain
chr1	31153931	31154376	446	*	6.04	5.85	6.2	-0.35	0.198	0.369	2	2	5.58	5.65	5.49	0.16	0.635	0.775	2	0	5.88	6.1	5.61	0.49	0.0635	0.206	2	0	46.8788	66.0079	68.6838	73.4152	46.4047	54.5546	Intron (uc007anj.2/70988, intron 2 of 2)	1	31176435	31204725	28291	1	266744	uc007ank.1	-22059	ENSMUSG00000050217	Lgsn	lengsin, lens protein with glutamine synthetase domain
chr1	31210189	31210437	249	*	5.52	5.22	5.77	-0.55	0.211	0.385	0	2	5.37	5.03	5.65	-0.62	0.136	0.287	0	2	5.72	5.67	5.76	-0.09	0.738	0.866	2	2	18.7515	54.2208	68.6838	37.094	45.1506	67.0567	Intron (uc007anj.2/70988, intron 1 of 2)	1	31141078	31222656	81579	2	70988	uc007anj.2	12219	ENSMUSG00000086727	4931428L18Rik	RIKEN cDNA 4931428L18 gene
chr1	32965055	32965298	244	*	5.24	5.65	4.67	0.98	0.0184	0.0727	2	0	4.88	5.46	3.91	1.54	0.000195	0.00253	2	0	4.32	4.57	4.03	0.54	0.158	0.364	0	0	34.6903	63.6505	16.6506	32.4573	20.0669	13.6387	Distal Intergenic	1	32543546	32547293	3748	2	408191	uc011wiw.1	-417762	ENSMUSG00000091318	Gm5415	predicted gene 5415
chr1	33042450	33042779	330	*	6.34	6.76	5.74	1.02	0.000209	0.00285	2	2	6	6.56	5.06	1.5	5.17e-05	0.00096	2	0	5.42	5.63	5.18	0.46	0.207	0.428	2	0	91.8824	120.229	52.0332	51.0043	22.5753	52.2815	Distal Intergenic	1	32543546	32547293	3748	2	408191	uc011wiw.1	-495157	ENSMUSG00000091318	Gm5415	predicted gene 5415
chr1	33096869	33097511	643	*	6.93	7.1	6.74	0.37	0.2	0.372	2	2	6.44	6.91	5.75	1.15	9.05e-05	0.00144	2	2	6.3	6.63	5.87	0.76	0.00288	0.0254	2	2	110.634	157.948	92.6191	112.828	65.2175	55.6912	Distal Intergenic	1	33478942	33622142	143201	2	19076	uc007anr.1	524631	ENSMUSG00000026134	Prim2	DNA primase, p58 subunit
chr1	33214372	33214752	381	*	5.75	6.37	4.61	1.76	4.99e-09	6.19e-07	2	0	5.58	6.18	4.53	1.64	2.64e-07	1.75e-05	2	0	4.58	4.51	4.65	-0.14	0.634	0.802	0	0	84.3818	77.7951	27.0573	20.0926	20.0669	31.8235	Distal Intergenic	1	33478942	33622142	143201	2	19076	uc007anr.1	407390	ENSMUSG00000026134	Prim2	DNA primase, p58 subunit
chr1	33278990	33279335	346	*	4.79	5.4	3.69	1.72	1.78e-05	0.000441	2	0	4.63	5.21	3.64	1.57	0.000473	0.00489	2	0	3.67	3.58	3.76	-0.18	0.664	0.822	0	0	30.94	51.8634	12.488	12.3647	7.52509	20.458	Distal Intergenic	1	33478942	33622142	143201	2	19076	uc007anr.1	342807	ENSMUSG00000026134	Prim2	DNA primase, p58 subunit
chr1	33669482	33670054	573	*	6.8	7.09	6.44	0.66	0.00858	0.0421	2	2	6.51	6.9	5.98	0.91	0.000608	0.00592	2	2	6.22	6.33	6.1	0.23	0.345	0.578	2	2	121.885	144.982	79.0905	88.0983	80.2677	61.374	Promoter (<=1kb)	1	33453808	33669794	215987	2	19076	uc007anq.2	0	ENSMUSG00000026134	Prim2	DNA primase, p58 subunit
chr1	33670103	33670670	568	*	6.85	6.88	6.83	0.06	0.861	0.924	2	2	6.37	6.69	5.97	0.71	0.00359	0.022	2	2	6.44	6.72	6.09	0.63	0.0204	0.0983	2	2	110.634	120.229	89.4971	129.056	70.2342	70.4664	Promoter (<=1kb)	1	33669824	33670712	889	1	67503	uc007ant.4	279	ENSMUSG00000103746	1700001G17Rik	RIKEN cDNA 1700001G17 gene
chr1	33672583	33672797	215	*	5.13	5.32	4.92	0.4	0.228	0.405	2	2	4.94	5.12	4.73	0.39	0.253	0.433	2	0	4.83	4.82	4.85	-0.03	0.927	0.967	2	0	35.6279	42.4337	29.1386	29.3661	27.592	31.8235	Promoter (2-3kb)	1	33669824	33670712	889	1	67503	uc007ant.4	2759	ENSMUSG00000103746	1700001G17Rik	RIKEN cDNA 1700001G17 gene
chr1	33684542	33684829	288	*	5.62	5.62	5.63	-0.01	0.991	0.995	2	2	5.07	5.42	4.61	0.81	0.0207	0.0772	2	0	5.18	5.52	4.73	0.79	0.0228	0.105	2	0	39.3782	56.5782	58.2772	37.094	27.592	27.2773	Distal Intergenic	1	33669824	33670712	889	1	67503	uc007ant.4	14718	ENSMUSG00000103746	1700001G17Rik	RIKEN cDNA 1700001G17 gene
chr1	33719710	33720518	809	*	7.82	7.89	7.75	0.14	0.492	0.664	2	2	7.41	7.69	7.05	0.64	0.00186	0.0135	2	2	7.42	7.64	7.17	0.47	0.016	0.0831	2	2	225.018	238.1	199.808	214.063	142.977	154.571	Promoter (<=1kb)	1	33719896	33726891	6996	1	19335	uc007anu.1	0	ENSMUSG00000004768	Rab23	RAB23, member RAS oncogene family
chr1	33733051	33733517	467	*	5.5	4.94	5.9	-0.97	0.00191	0.0144	0	2	5.13	4.74	5.44	-0.7	0.0355	0.113	0	0	5.68	5.8	5.56	0.24	0.362	0.593	2	0	32.8151	27.1104	52.0332	63.3689	53.9298	43.1891	Intron (uc007anv.1/19335, intron 4 of 4)	1	33720419	33742564	22146	1	19335	uc011wix.1	12632	ENSMUSG00000004768	Rab23	RAB23, member RAS oncogene family
chr1	33734009	33734685	677	*	7.21	7.61	6.65	0.96	0.000822	0.0079	2	0	6.81	7.42	5.76	1.65	2.27e-09	4.42e-07	2	0	6.25	6.55	5.88	0.66	0.0324	0.133	0	0	208.142	174.45	75.9685	117.464	50.1673	71.603	Intron (uc007anv.1/19335, intron 4 of 4)	1	33720419	33742564	22146	1	19335	uc011wix.1	13590	ENSMUSG00000004768	Rab23	RAB23, member RAS oncogene family
chr1	33739383	33739667	285	*	6.48	6.75	6.15	0.6	0.0256	0.0917	2	2	6.1	6.55	5.46	1.09	0.00314	0.02	2	0	5.83	6.04	5.57	0.47	0.181	0.396	2	0	91.8824	117.871	65.5618	71.0969	30.1004	68.1933	3' UTR	1	33745484	33757750	12267	2	213539	uc007any.1	18083	ENSMUSG00000042215	Bag2	BCL2-associated athanogene 2
chr1	33742907	33743164	258	*	5.7	5.8	5.59	0.22	0.508	0.676	2	2	5.55	5.61	5.5	0.11	0.782	0.875	2	0	5.55	5.48	5.62	-0.13	0.676	0.829	2	0	47.8163	61.2931	41.6266	51.0043	37.6255	63.6471	Downstream (2-3kb)	1	33745484	33757750	12267	2	213539	uc007any.1	14586	ENSMUSG00000042215	Bag2	BCL2-associated athanogene 2
chr1	33754960	33755385	426	*	7.12	7.21	7.02	0.19	0.554	0.714	2	2	6.47	7.01	5.59	1.42	0.000265	0.00317	2	0	6.43	6.91	5.71	1.21	8.83e-05	0.00216	2	0	105.008	183.879	124.88	125.192	71.4884	36.3698	Promoter (2-3kb)	1	33745484	33757750	12267	2	213539	uc007any.1	2365	ENSMUSG00000042215	Bag2	BCL2-associated athanogene 2
chr1	33757458	33758094	637	*	7.14	7.42	6.78	0.64	0.0113	0.0512	2	2	6.81	7.23	6.22	1.01	1.07e-05	0.000299	2	2	6.52	6.68	6.34	0.34	0.167	0.378	2	2	161.263	174.45	91.5784	120.556	82.776	84.1051	Promoter (<=1kb)	1	33745484	33757750	12267	2	213539	uc007any.1	0	ENSMUSG00000042215	Bag2	BCL2-associated athanogene 2
chr1	33768106	33768400	295	*	4.92	5.57	3.72	1.85	1.43e-05	0.000371	2	0	4.86	5.37	4.07	1.3	0.0017	0.0126	2	0	3.93	3.61	4.19	-0.57	0.257	0.486	0	0	33.7527	58.9357	8.32531	17.0014	25.0836	12.5021	Intron (uc007anz.2/98403, intron 13 of 14)	1	33745484	33757750	12267	2	213539	uc007any.1	-10356	ENSMUSG00000042215	Bag2	BCL2-associated athanogene 2
chr1	33774677	33774945	269	*	4.5	4.93	3.87	1.06	0.00774	0.039	2	0	4.41	4.74	4	0.74	0.0505	0.145	2	0	3.95	3.77	4.11	-0.35	0.466	0.682	0	0	33.7527	25.9317	10.4066	17.7742	17.5585	18.1849	Intron (uc007anz.2/98403, intron 10 of 14)	1	33745484	33757750	12267	2	213539	uc007any.1	-16927	ENSMUSG00000042215	Bag2	BCL2-associated athanogene 2
chr1	33778447	33778873	427	*	4.81	3.99	5.33	-1.34	0.000554	0.00588	0	2	4.06	3.79	4.28	-0.49	0.333	0.521	0	0	4.87	5.23	4.4	0.83	0.0165	0.0851	2	0	21.5642	9.4297	37.4639	40.1852	28.8462	14.7752	Intron (uc007anz.2/98403, intron 9 of 14)	1	33745484	33757750	12267	2	213539	uc007any.1	-20697	ENSMUSG00000042215	Bag2	BCL2-associated athanogene 2
chr1	33813895	33814737	843	*	8.49	8.68	8.27	0.41	0.137	0.289	2	2	8.13	8.48	7.66	0.82	0.00561	0.0302	2	2	7.98	8.16	7.78	0.39	0.139	0.337	2	2	328.151	471.485	262.247	332.301	268.395	184.122	Promoter (<=1kb)	1	33761541	33814595	53055	2	98403	uc007anz.2	0	ENSMUSG00000042197	Zfp451	zinc finger protein 451
chr1	33892835	33893169	335	*	4.93	5.2	4.59	0.61	0.0842	0.208	2	0	4.61	5.01	4.08	0.93	0.0155	0.0628	2	0	4.35	4.49	4.19	0.3	0.436	0.657	0	0	31.8776	40.0762	21.8539	24.7293	15.0502	22.7311	Intron (uc007aoc.2/320705, intron 1 of 6)	1	33863171	33883842	20672	2	320705	uc007aoe.1	-8993	ENSMUSG00000042182	Bend6	BEN domain containing 6
chr1	33907418	33908200	783	*	6.08	5.49	6.49	-1	0.00142	0.0117	0	2	5.91	5.29	6.35	-1.05	0.000593	0.00581	0	0	6.43	6.39	6.46	-0.07	0.763	0.88	2	0	52.5042	35.3614	99.9038	74.188	100.335	81.832	Promoter (<=1kb)	1	33852052	33907767	55716	2	320705	uc007aoc.2	0	ENSMUSG00000042182	Bend6	BEN domain containing 6
chr1	33944999	33945365	367	*	6.24	6.52	5.9	0.62	0.0145	0.0615	2	2	6.1	6.32	5.83	0.5	0.0559	0.156	2	2	5.87	5.79	5.94	-0.15	0.588	0.771	2	2	90.0072	89.5822	56.1959	58.7322	70.2342	56.8277	Intron (uc007aon.2/13518, intron 2 of 102)	1	33908225	34308662	400438	1	13518	uc007aon.2	36774	ENSMUSG00000026131	Dst	dystonin
chr1	33964674	33964987	314	*	5.15	4.91	5.35	-0.44	0.209	0.383	0	2	4.79	4.71	4.86	-0.15	0.722	0.836	0	0	5.12	5.25	4.98	0.27	0.43	0.651	2	0	32.8151	25.9317	44.7486	34.0028	40.1338	25.0042	Intron (uc007aon.2/13518, intron 2 of 102)	1	34005883	34137135	131253	1	13518	uc007aog.1	-40896	ENSMUSG00000026131	Dst	dystonin
chr1	33966422	33966669	248	*	5.34	5.77	4.72	1.05	0.00122	0.0105	2	0	4.96	5.57	3.89	1.69	5.67e-05	0.00103	2	0	4.34	4.61	4.01	0.61	0.137	0.335	0	0	47.8163	58.9357	22.8946	27.8205	26.3378	6.81933	Intron (uc007aon.2/13518, intron 2 of 102)	1	34005883	34137135	131253	1	13518	uc007aog.1	-39214	ENSMUSG00000026131	Dst	dystonin
chr1	33996162	33996848	687	*	5.93	5.42	6.31	-0.89	0.00255	0.0177	0	2	5.18	5.22	5.14	0.08	0.825	0.901	0	0	5.81	6.2	5.26	0.94	0.00231	0.0217	2	0	41.2533	42.4337	64.5212	88.0983	31.3546	47.7353	Intron (uc007aon.2/13518, intron 3 of 102)	1	34005883	34137135	131253	1	13518	uc007aog.1	-9035	ENSMUSG00000026131	Dst	dystonin
chr1	34005707	34006147	441	*	6.22	6.21	6.24	-0.03	0.93	0.963	2	2	5.78	6.01	5.52	0.49	0.116	0.257	2	2	5.91	6.13	5.63	0.5	0.0835	0.246	2	2	80.6315	63.6505	72.8465	72.6424	40.1338	62.5105	Promoter (<=1kb)	1	34005883	34137135	131253	1	13518	uc007aog.1	0	ENSMUSG00000026131	Dst	dystonin
chr1	34011012	34011966	955	*	7.75	7.79	7.71	0.08	0.723	0.835	2	2	7.37	7.59	7.12	0.47	0.0237	0.0852	2	2	7.43	7.61	7.24	0.37	0.0801	0.239	2	2	216.58	215.704	187.32	216.382	145.485	165.937	Promoter (<=1kb)	1	34011825	34308662	296838	1	13518	uc007aoi.2	0	ENSMUSG00000026131	Dst	dystonin
chr1	34061180	34061484	305	*	7.14	7.32	6.93	0.38	0.248	0.428	2	2	6.66	7.12	5.98	1.13	0.00027	0.00321	2	2	6.51	6.83	6.1	0.73	0.0231	0.106	2	2	127.51	183.879	89.4971	146.058	57.6924	84.1051	Intron (uc007aon.2/13518, intron 4 of 102)	1	34011825	34308662	296838	1	13518	uc007aoj.2	49355	ENSMUSG00000026131	Dst	dystonin
chr1	34103565	34104214	650	*	6.6	7.02	6	1.02	0.000555	0.00589	2	2	6.41	6.83	5.82	1	7.16e-05	0.00121	2	2	5.92	5.9	5.94	-0.04	0.941	0.973	2	2	120.01	134.373	47.8706	75.7336	67.7258	59.1009	Intron (uc007aon.2/13518, intron 5 of 102)	1	34117359	34117431	73	1	102466987	uc033fij.1	-13145	ENSMUSG00000105982	Mir6896	microRNA 6896
chr1	34121075	34121681	607	*	6.2	6.66	5.54	1.12	2.19e-05	0.000519	2	0	5.99	6.46	5.3	1.15	2.12e-05	0.000504	2	0	5.43	5.43	5.42	0.01	0.982	0.991	0	0	95.6327	101.369	47.8706	41.7308	47.6589	40.916	Promoter (<=1kb)	1	34121582	34152519	30938	1	13518	uc007aok.1	0	ENSMUSG00000026131	Dst	dystonin
chr1	34122907	34123260	354	*	5.89	6.28	5.37	0.91	0.00247	0.0174	2	2	5.59	6.08	4.83	1.25	7.8e-05	0.00129	2	0	5.11	5.27	4.95	0.32	0.331	0.563	2	0	71.2557	80.1525	33.3013	46.3675	25.0836	38.6429	Promoter (1-2kb)	1	34121582	34152519	30938	1	13518	uc007aok.1	1325	ENSMUSG00000026131	Dst	dystonin
chr1	34135615	34135826	212	*	4.42	4.7	4.07	0.63	0.183	0.35	2	0	4.37	4.5	4.22	0.28	0.516	0.684	2	0	4.16	3.97	4.34	-0.37	0.549	0.745	0	0	22.5018	28.2891	8.32531	23.9566	32.6087	9.09244	3' UTR	1	34121582	34152519	30938	1	13518	uc007aok.1	14033	ENSMUSG00000026131	Dst	dystonin
chr1	34164706	34164949	244	*	5.34	5.69	4.88	0.8	0.0108	0.0496	2	2	5.14	5.49	4.67	0.82	0.0131	0.0556	2	0	4.78	4.78	4.79	-0.01	0.965	0.985	2	0	58.1297	42.4337	29.1386	27.8205	27.592	29.5504	Intron (uc007aon.2/13518, intron 21 of 102)	1	34160330	34183903	23574	1	13518	uc007aol.2	4376	ENSMUSG00000026131	Dst	dystonin
chr1	34201545	34201771	227	*	4.58	4.97	4.06	0.91	0.0143	0.061	2	0	4.16	4.77	3.08	1.69	0.000124	0.00181	2	0	3.62	3.95	3.19	0.76	0.113	0.297	0	0	28.1273	33.004	16.6506	15.4558	7.52509	11.3655	Intron (uc007aon.2/13518, intron 47 of 102)	1	34215269	34229246	13978	1	13518	uc007aom.1	-13498	ENSMUSG00000026131	Dst	dystonin
chr1	34218374	34218681	308	*	6.58	7	5.99	1.01	0.00154	0.0124	2	2	6.32	6.8	5.6	1.2	0.00018	0.00239	2	2	5.8	5.88	5.72	0.17	0.599	0.779	2	2	108.759	141.446	45.7892	76.5064	68.98	39.7794	Exon (uc007aon.2/13518, exon 56 of 103)	1	34215269	34229246	13978	1	13518	uc007aom.1	3105	ENSMUSG00000026131	Dst	dystonin
chr1	34236213	34236805	593	*	8.08	8.4	7.66	0.74	0.00159	0.0127	2	2	7.68	8.2	6.85	1.36	8.08e-10	2.09e-07	2	2	7.29	7.56	6.96	0.59	0.0144	0.0775	2	2	342.215	318.253	170.669	219.473	141.723	115.929	Intron (uc007aon.2/13518, intron 60 of 102)	1	34215269	34229246	13978	1	13518	uc007aom.1	20944	ENSMUSG00000026131	Dst	dystonin
chr1	34237661	34238202	542	*	6.41	6.82	5.83	0.99	0.000488	0.00532	2	0	6.12	6.62	5.35	1.27	0.000238	0.00292	2	0	5.6	5.73	5.47	0.26	0.493	0.703	0	0	98.4454	122.586	64.5212	45.5947	30.1004	61.374	Intron (uc007aon.2/13518, intron 60 of 102)	1	34215269	34229246	13978	1	13518	uc007aom.1	22392	ENSMUSG00000026131	Dst	dystonin
chr1	34252298	34252669	372	*	5.62	5.83	5.37	0.46	0.113	0.254	2	2	5.13	5.63	4.36	1.27	0.000175	0.00234	2	0	4.92	5.27	4.47	0.79	0.0182	0.091	2	0	54.3794	56.5782	39.5452	40.1852	28.8462	17.0483	Intron (uc007aon.2/13518, intron 67 of 102)	1	34287187	34308662	21476	1	13518	uc007aoo.2	-34518	ENSMUSG00000026131	Dst	dystonin
chr1	34306733	34307056	324	*	5.65	5.9	5.36	0.54	0.0689	0.181	2	2	5.44	5.7	5.13	0.57	0.057	0.158	2	0	5.25	5.26	5.25	0.01	0.963	0.983	2	0	64.6927	51.8634	46.8299	32.4573	37.6255	40.916	Intron (uc007aon.2/13518, intron 102 of 102)	1	34290359	34308662	18304	1	13518	uc007aop.2	16374	ENSMUSG00000026131	Dst	dystonin
chr1	34310598	34311216	619	*	6.13	6.22	6.04	0.18	0.527	0.692	2	2	5.84	6.02	5.62	0.4	0.169	0.332	2	0	5.84	5.93	5.74	0.19	0.454	0.671	2	0	65.6303	80.1525	60.3585	66.4601	62.7091	47.7353	Distal Intergenic	1	34290359	34308662	18304	1	13518	uc007aop.2	20239	ENSMUSG00000026131	Dst	dystonin
chr1	34399669	34400045	377	*	5.83	6.38	4.92	1.46	3.31e-05	0.000715	2	0	5.58	6.18	4.51	1.67	2.01e-06	8.23e-05	2	0	4.73	4.82	4.63	0.19	0.549	0.745	0	0	63.7551	99.0119	22.8946	35.5484	23.8295	27.2773	Distal Intergenic	1	34433121	34433199	79	2	100628580	uc029qns.1	33154	ENSMUSG00000092852	Mir5103	microRNA 5103
chr1	34409961	34410230	270	*	5.65	6.04	5.11	0.92	0.0127	0.0557	2	0	5.45	5.84	4.93	0.91	0.0151	0.0616	2	0	5.03	5.01	5.04	-0.03	1	1	0	0	55.3169	73.0802	21.8539	44.8219	47.6589	20.458	Distal Intergenic	1	34433121	34433199	79	2	100628580	uc029qns.1	22969	ENSMUSG00000092852	Mir5103	microRNA 5103
chr1	34412547	34412829	283	*	5.37	5.48	5.24	0.24	0.405	0.588	2	2	5.07	5.29	4.83	0.46	0.147	0.303	2	0	5.04	5.14	4.94	0.19	0.56	0.753	2	0	45.0036	42.4337	40.5859	32.4573	35.1171	28.4139	Distal Intergenic	1	34433121	34433199	79	2	100628580	uc029qns.1	20370	ENSMUSG00000092852	Mir5103	microRNA 5103
chr1	34434639	34435117	479	*	6.55	6.07	6.9	-0.83	0.00308	0.0203	2	2	5.77	5.88	5.66	0.21	0.558	0.717	2	0	6.38	6.8	5.78	1.01	0.000501	0.00749	2	0	51.5666	80.1525	117.595	112.828	72.7426	40.916	Promoter (1-2kb)	1	34433121	34433199	79	2	100628580	uc029qns.1	-1440	ENSMUSG00000092852	Mir5103	microRNA 5103
chr1	34439194	34440221	1028	*	7.59	7.79	7.35	0.44	0.0373	0.119	2	2	7.31	7.59	6.95	0.65	0.00232	0.0159	2	2	7.16	7.24	7.06	0.18	0.408	0.633	2	2	213.767	219.241	168.588	146.058	147.993	128.431	Promoter (<=1kb)	1	34436670	34439672	3003	2	69668	uc011wja.1	0	ENSMUSG00000042111	Ccdc115	coiled-coil domain containing 115
chr1	34459391	34460317	927	*	7.05	7.38	6.62	0.76	0.003	0.02	2	2	6.8	7.19	6.27	0.91	5e-05	0.000937	2	0	6.46	6.52	6.39	0.13	0.583	0.768	2	0	161.263	165.02	81.1718	108.964	89.0469	84.1051	Promoter (<=1kb)	1	34459746	34473779	14034	1	19253	uc007aos.1	0	ENSMUSG00000026126	Ptpn18	protein tyrosine phosphatase, non-receptor type 18
chr1	34462810	34463101	292	*	4.95	4.66	5.19	-0.53	0.109	0.247	0	2	4.76	4.46	5.01	-0.54	0.124	0.269	0	2	5.1	5.09	5.12	-0.04	0.938	0.971	2	2	18.7515	30.6465	33.3013	37.094	40.1338	31.8235	Exon (uc007aos.1/19253, exon 2 of 15)	1	34459746	34473779	14034	1	19253	uc007aos.1	3064	ENSMUSG00000026126	Ptpn18	protein tyrosine phosphatase, non-receptor type 18
chr1	34472898	34473349	452	*	5.33	5.48	5.16	0.33	0.274	0.458	2	2	5.2	5.29	5.12	0.17	0.628	0.77	2	0	5.15	5.05	5.24	-0.18	0.637	0.804	2	0	45.0036	42.4337	36.4232	32.4573	53.9298	23.8677	Promoter (<=1kb)	1	34472736	34475733	2998	1	19253	uc007aot.3	162	ENSMUSG00000026126	Ptpn18	protein tyrosine phosphatase, non-receptor type 18
chr1	34485497	34486280	784	*	6.08	6.22	5.94	0.28	0.358	0.543	2	2	5.86	6.02	5.68	0.34	0.273	0.456	2	2	5.81	5.83	5.79	0.04	0.917	0.961	2	2	58.1297	87.2248	65.5618	52.5499	57.6924	56.8277	Exon (uc007aou.1/uc007aou.1, exon 1 of 5)	1	34498430	34503062	4633	1	21755	uc007aov.1	-12150	ENSMUSG00000026125	Prss39	protease, serine 39
chr1	34511123	34511416	294	*	4.57	4.09	4.92	-0.83	0.037	0.118	0	2	3.94	3.9	3.98	-0.08	0.83	0.904	0	0	4.5	4.82	4.09	0.72	0.0788	0.237	2	0	16.8764	16.502	35.3826	23.1838	12.5418	22.7311	Distal Intergenic	1	34498430	34503062	4633	1	21755	uc007aov.1	12693	ENSMUSG00000026125	Prss39	protease, serine 39
chr1	34579411	34579875	465	*	6.68	6.57	6.79	-0.21	0.381	0.566	2	2	6.23	6.38	6.06	0.32	0.21	0.385	2	2	6.45	6.68	6.18	0.51	0.0306	0.129	2	2	87.1945	99.0119	112.392	100.463	76.5051	72.7395	Promoter (<=1kb)	1	34579693	34590944	11252	1	211383	uc011wjc.1	0	ENSMUSG00000045174	Amer3	APC membrane recruitment 3
chr1	34602422	34602699	278	*	6.67	6.55	6.79	-0.23	0.315	0.5	2	2	5.99	6.35	5.51	0.84	0.00846	0.0405	2	2	6.25	6.68	5.63	1.05	0.000408	0.00649	2	2	89.0697	94.297	106.148	106.645	36.3713	65.9202	Exon (uc007apc.2/uc007apc.2, exon 1 of 1)	1	34579693	34590944	11252	1	211383	uc011wjc.1	22729	ENSMUSG00000045174	Amer3	APC membrane recruitment 3
chr1	34642523	34642763	241	*	4.58	4.32	4.8	-0.48	0.188	0.357	0	2	4.35	4.12	4.55	-0.43	0.303	0.49	0	0	4.68	4.7	4.67	0.03	0.991	0.996	2	0	13.1261	25.9317	29.1386	24.7293	15.0502	37.5063	Distal Intergenic	1	34633535	34636210	2676	2	241051	uc011wjd.1	-6313	NA	AA619741	PHD finger protein 19 pseudogene
chr1	34677828	34678269	442	*	5.58	5.34	5.79	-0.45	0.151	0.308	2	2	5.13	5.14	5.12	0.02	0.984	0.992	2	0	5.48	5.68	5.24	0.44	0.15	0.354	2	0	31.8776	47.1485	60.3585	46.3675	45.1506	32.9601	5' UTR	1	34633535	34636210	2676	2	241051	uc011wjd.1	-41618	NA	AA619741	PHD finger protein 19 pseudogene
chr1	34738417	34738762	346	*	5.76	5.93	5.57	0.36	0.29	0.474	2	2	5.49	5.73	5.19	0.54	0.115	0.256	2	2	5.39	5.47	5.31	0.15	0.682	0.832	2	2	45.9412	73.0802	56.1959	35.5484	38.8796	43.1891	Intron (uc007apf.1/226970, intron 2 of 12)	1	34721924	34812754	90831	1	226970	uc007apf.1	16493	ENSMUSG00000037509	Arhgef4	Rho guanine nucleotide exchange factor (GEF) 4
chr1	34801539	34802029	491	*	6.7	6.54	6.85	-0.31	0.192	0.362	2	2	6.36	6.34	6.38	-0.04	0.877	0.933	2	2	6.63	6.74	6.5	0.25	0.268	0.498	2	2	85.3194	96.6545	112.392	109.736	99.0804	87.5147	Promoter (<=1kb)	1	34801722	34808911	7190	1	226970	uc007apg.1	0	ENSMUSG00000037509	Arhgef4	Rho guanine nucleotide exchange factor (GEF) 4
chr1	34842446	34843362	917	*	7.47	7.63	7.29	0.34	0.196	0.367	2	2	7.39	7.43	7.35	0.08	0.679	0.807	2	2	7.33	7.18	7.47	-0.28	0.267	0.498	2	2	186.578	200.381	124.88	176.197	183.111	181.849	Promoter (<=1kb)	1	34813218	34843050	29833	2	214469	uc007apj.2	0	ENSMUSG00000037503	Fam168b	family with sequence similarity 168, member B
chr1	34849717	34850132	416	*	6.09	6.48	5.56	0.92	0.000705	0.00704	2	2	5.95	6.28	5.5	0.78	0.00426	0.0249	2	0	5.54	5.46	5.62	-0.16	0.552	0.747	2	0	95.6327	78.9738	47.8706	43.2763	52.6756	48.8719	Promoter (<=1kb)	1	34849959	34871557	21599	1	226971	uc007apk.2	0	ENSMUSG00000026123	Plekhb2	pleckstrin homology domain containing, family B (evectins) member 2
chr1	34867215	34867571	357	*	7.1	7.2	7	0.2	0.516	0.684	2	2	6.62	7	6.1	0.9	0.00393	0.0235	2	2	6.6	6.9	6.22	0.68	0.0071	0.0479	2	2	112.509	174.45	112.392	134.466	67.7258	86.3782	Intron (uc007apk.2/226971, intron 6 of 6)	1	34849959	34879585	29627	1	226971	uc007apl.1	17256	ENSMUSG00000026123	Plekhb2	pleckstrin homology domain containing, family B (evectins) member 2
chr1	34891618	34891941	324	*	5.16	4.53	5.59	-1.07	0.015	0.0627	0	2	4.86	4.33	5.24	-0.91	0.0226	0.0821	0	0	5.43	5.49	5.36	0.13	0.781	0.89	2	0	26.2521	18.8594	65.5618	27.8205	55.184	29.5504	Distal Intergenic	1	34849959	34879585	29627	1	226971	uc007apl.1	41659	ENSMUSG00000026123	Plekhb2	pleckstrin homology domain containing, family B (evectins) member 2
chr1	34896969	34897235	267	*	5.92	5.72	6.09	-0.37	0.212	0.386	2	2	5.35	5.52	5.15	0.37	0.294	0.479	2	2	5.67	5.98	5.27	0.71	0.0102	0.0612	2	2	39.3782	63.6505	68.6838	62.5961	37.6255	42.0525	Distal Intergenic	1	34849959	34879585	29627	1	226971	uc007apl.1	47010	ENSMUSG00000026123	Plekhb2	pleckstrin homology domain containing, family B (evectins) member 2
chr1	35385449	35385767	319	*	5.46	5.49	5.43	0.06	0.918	0.957	2	2	5.26	5.3	5.23	0.06	0.882	0.936	2	0	5.34	5.33	5.35	-0.02	0.987	0.994	2	0	33.7527	54.2208	38.5046	44.8219	50.1673	34.0966	Distal Intergenic	1	34849959	34879585	29627	1	226971	uc007apl.1	535490	ENSMUSG00000026123	Plekhb2	pleckstrin homology domain containing, family B (evectins) member 2
chr1	35388175	35388464	290	*	4.96	4.54	5.29	-0.75	0.0459	0.137	0	2	4.38	4.34	4.42	-0.08	0.826	0.902	0	0	4.9	5.19	4.53	0.65	0.0824	0.244	2	0	20.6267	24.753	47.8706	27.8205	25.0836	22.7311	Distal Intergenic	1	34849959	34879585	29627	1	226971	uc007apl.1	538216	ENSMUSG00000026123	Plekhb2	pleckstrin homology domain containing, family B (evectins) member 2
chr1	35478343	35478565	223	*	4.19	3.7	4.55	-0.85	0.0345	0.113	0	2	3.57	3.5	3.63	-0.13	0.741	0.848	0	0	4.14	4.45	3.75	0.7	0.129	0.321	2	0	11.2509	14.1446	22.8946	22.411	5.01673	22.7311	Distal Intergenic	1	36068400	36106446	38047	1	50785	uc007apn.2	-589835	ENSMUSG00000045216	Hs6st1	heparan sulfate 6-O-sulfotransferase 1
chr1	35726661	35726933	273	*	5.9	5.97	5.83	0.13	0.641	0.779	2	2	5.49	5.77	5.13	0.64	0.0294	0.099	2	2	5.51	5.73	5.25	0.48	0.0877	0.253	2	2	60.9424	61.2931	52.0332	57.9594	37.6255	40.916	Distal Intergenic	1	36068400	36106446	38047	1	50785	uc007apn.2	-341467	ENSMUSG00000045216	Hs6st1	heparan sulfate 6-O-sulfotransferase 1
chr1	35759616	35760051	436	*	5.04	5.06	5.01	0.05	0.889	0.94	0	2	4.95	4.87	5.03	-0.16	0.613	0.759	0	0	5.03	4.91	5.14	-0.24	0.452	0.67	2	0	30.0024	35.3614	31.2199	30.9117	27.592	45.4622	Distal Intergenic	1	36068400	36106446	38047	1	50785	uc007apn.2	-308349	ENSMUSG00000045216	Hs6st1	heparan sulfate 6-O-sulfotransferase 1
chr1	35764079	35764485	407	*	5.2	5.51	4.8	0.7	0.0339	0.111	2	0	5.14	5.31	4.96	0.35	0.263	0.444	2	0	4.9	4.7	5.08	-0.38	0.297	0.531	0	0	48.7539	40.0762	22.8946	30.9117	40.1338	29.5504	Distal Intergenic	1	36068400	36106446	38047	1	50785	uc007apn.2	-303915	ENSMUSG00000045216	Hs6st1	heparan sulfate 6-O-sulfotransferase 1
chr1	35836534	35836908	375	*	5.41	5.78	4.91	0.88	0.0395	0.124	2	0	5.28	5.59	4.88	0.71	0.107	0.244	2	0	4.9	4.81	5	-0.19	0.56	0.752	0	0	30.0024	77.7951	30.1793	27.8205	36.3713	29.5504	Distal Intergenic	1	36068400	36106446	38047	1	50785	uc007apn.2	-231492	ENSMUSG00000045216	Hs6st1	heparan sulfate 6-O-sulfotransferase 1
chr1	35846569	35846886	318	*	5.72	6.03	5.31	0.72	0.025	0.09	2	2	5.67	5.84	5.48	0.36	0.265	0.446	2	2	5.41	5.21	5.59	-0.39	0.184	0.399	2	2	52.5042	75.4376	45.7892	30.9117	45.1506	54.5546	Distal Intergenic	1	36068400	36106446	38047	1	50785	uc007apn.2	-221514	ENSMUSG00000045216	Hs6st1	heparan sulfate 6-O-sulfotransferase 1
chr1	35926033	35926656	624	*	6.15	6.44	5.78	0.65	0.029	0.0998	2	2	5.98	6.24	5.67	0.57	0.0675	0.178	2	0	5.73	5.68	5.78	-0.11	0.667	0.823	2	0	103.133	66.0079	58.2772	47.9131	50.1673	63.6471	Distal Intergenic	1	36068400	36106446	38047	1	50785	uc007apn.2	-141744	ENSMUSG00000045216	Hs6st1	heparan sulfate 6-O-sulfotransferase 1
chr1	36030260	36030747	488	*	4.8	5.29	4.06	1.24	0.000504	0.00546	2	0	4.84	5.1	4.54	0.56	0.112	0.251	2	0	4.35	3.95	4.66	-0.7	0.0587	0.196	0	0	36.5654	40.0762	16.6506	15.4558	22.5753	29.5504	Distal Intergenic	1	36068400	36106446	38047	1	50785	uc007apn.2	-37653	ENSMUSG00000045216	Hs6st1	heparan sulfate 6-O-sulfotransferase 1
chr1	36064993	36065184	192	*	5.65	5.64	5.66	-0.02	0.952	0.975	0	2	5.62	5.44	5.77	-0.33	0.235	0.413	0	2	5.73	5.55	5.89	-0.34	0.198	0.417	2	2	43.1285	54.2208	54.1145	43.2763	58.9466	63.6471	Distal Intergenic	1	36068400	36106446	38047	1	50785	uc007apn.2	-3216	ENSMUSG00000045216	Hs6st1	heparan sulfate 6-O-sulfotransferase 1
chr1	36066226	36066505	280	*	6.17	6.26	6.07	0.2	0.478	0.652	0	2	5.75	6.07	5.35	0.72	0.0131	0.0558	0	0	5.74	5.96	5.47	0.5	0.0756	0.231	2	0	80.6315	69.5441	58.2772	71.0969	52.6756	38.6429	Promoter (1-2kb)	1	36068400	36106446	38047	1	50785	uc007apn.2	-1895	ENSMUSG00000045216	Hs6st1	heparan sulfate 6-O-sulfotransferase 1
chr1	36067943	36068788	846	*	8.24	8.25	8.23	0.02	0.933	0.965	2	2	7.94	8.05	7.82	0.24	0.388	0.573	2	2	8.03	8.12	7.93	0.19	0.383	0.611	2	2	364.717	231.028	251.841	326.118	247.074	257.998	Promoter (<=1kb)	1	36068400	36106446	38047	1	50785	uc007apn.2	0	ENSMUSG00000045216	Hs6st1	heparan sulfate 6-O-sulfotransferase 1
chr1	36069305	36069509	205	*	5.8	5.89	5.7	0.18	0.541	0.704	2	2	5.35	5.69	4.91	0.78	0.0187	0.0719	2	0	5.34	5.6	5.03	0.57	0.0628	0.205	2	0	68.443	47.1485	44.7486	55.641	28.8462	38.6429	Promoter (<=1kb)	1	36068400	36106446	38047	1	50785	uc007apn.2	905	ENSMUSG00000045216	Hs6st1	heparan sulfate 6-O-sulfotransferase 1
chr1	36075044	36075401	358	*	6.43	6.56	6.28	0.27	0.281	0.465	0	2	6.05	6.36	5.66	0.7	0.00932	0.0435	0	0	5.99	6.18	5.78	0.4	0.138	0.335	2	0	100.321	83.6886	83.2531	67.2329	60.2007	53.4181	Intron (uc007apn.2/50785, intron 1 of 1)	1	36068400	36106446	38047	1	50785	uc007apn.2	6644	ENSMUSG00000045216	Hs6st1	heparan sulfate 6-O-sulfotransferase 1
chr1	36075659	36076024	366	*	5.96	6.22	5.65	0.57	0.0682	0.18	2	0	5.57	6.02	4.92	1.11	0.000962	0.00831	2	0	5.31	5.55	5.03	0.51	0.116	0.303	0	0	84.3818	61.2931	39.5452	57.1866	42.6422	25.0042	Intron (uc007apn.2/50785, intron 1 of 1)	1	36068400	36106446	38047	1	50785	uc007apn.2	7259	ENSMUSG00000045216	Hs6st1	heparan sulfate 6-O-sulfotransferase 1
chr1	36088272	36088585	314	*	5.13	5.15	5.1	0.05	0.849	0.917	2	0	4.72	4.95	4.46	0.5	0.207	0.381	2	0	4.8	5	4.57	0.43	0.273	0.505	0	0	37.503	31.8253	35.3826	30.9117	15.0502	34.0966	Intron (uc007apn.2/50785, intron 1 of 1)	1	36068400	36106446	38047	1	50785	uc007apn.2	19872	ENSMUSG00000045216	Hs6st1	heparan sulfate 6-O-sulfotransferase 1
chr1	36110060	36110332	273	*	5.11	5.11	5.11	0	0.976	0.988	2	0	4.82	4.92	4.72	0.19	0.563	0.722	2	0	4.92	5	4.84	0.16	0.579	0.765	0	0	44.066	23.5743	27.0573	39.4124	36.3713	22.7311	Distal Intergenic	1	36144252	36144313	62	2	102465540	uc033fin.1	33981	ENSMUSG00000098752	Mir6897	microRNA 6897
chr1	36134654	36134916	263	*	5.41	5.28	5.52	-0.24	0.456	0.634	2	2	5.18	5.09	5.26	-0.18	0.559	0.719	2	2	5.4	5.42	5.38	0.03	0.936	0.971	2	2	33.7527	42.4337	49.9519	38.6396	45.1506	40.916	Distal Intergenic	1	36144252	36144313	62	2	102465540	uc033fin.1	9397	ENSMUSG00000098752	Mir6897	microRNA 6897
chr1	36145155	36145394	240	*	3.97	3.03	4.53	-1.5	0.00151	0.0122	0	2	2.74	2.83	2.64	0.19	0.72	0.835	0	0	3.82	4.42	2.76	1.67	0.000568	0.00816	2	0	11.2509	4.71485	22.8946	21.6382	3.76255	10.229	Promoter (<=1kb)	1	36144252	36144313	62	2	102465540	uc033fin.1	-842	ENSMUSG00000098752	Mir6897	microRNA 6897
chr1	36149510	36149721	212	*	4.31	3.8	4.69	-0.89	0.0249	0.09	0	2	3.45	3.61	3.29	0.32	0.5	0.671	0	0	4.11	4.58	3.41	1.18	0.00482	0.0363	2	0	13.1261	14.1446	24.9759	24.7293	15.0502	6.81933	Intron (uc007apo.2/320011, intron 11 of 13)	1	36144252	36144313	62	2	102465540	uc033fin.1	-5197	ENSMUSG00000098752	Mir6897	microRNA 6897
chr1	36243828	36244546	719	*	6.95	7.1	6.79	0.31	0.223	0.4	2	2	6.79	6.91	6.67	0.24	0.345	0.533	2	2	6.74	6.68	6.78	-0.1	0.658	0.818	2	2	155.638	113.156	101.985	111.282	112.876	114.792	Promoter (<=1kb)	1	36140028	36244302	104275	2	320011	uc007app.2	0	ENSMUSG00000037470	Uggt1	UDP-glucose glycoprotein glucosyltransferase 1
chr1	36252885	36253156	272	*	6.04	6.16	5.92	0.24	0.363	0.548	2	2	5.49	5.96	4.8	1.16	0.00012	0.00177	2	2	5.43	5.81	4.92	0.89	0.00233	0.0219	2	2	71.2557	68.3654	56.1959	60.2778	35.1171	27.2773	Distal Intergenic	1	36179254	36244302	65049	2	320011	uc007apr.2	-8583	ENSMUSG00000037470	Uggt1	UDP-glucose glycoprotein glucosyltransferase 1
chr1	36254707	36255090	384	*	5.35	5.44	5.26	0.19	0.511	0.679	2	2	5.43	5.25	5.6	-0.35	0.238	0.417	2	2	5.46	5.15	5.72	-0.57	0.0457	0.166	2	2	45.0036	40.0762	40.5859	33.2301	56.4382	52.2815	Distal Intergenic	1	36179254	36244302	65049	2	320011	uc007apr.2	-10405	ENSMUSG00000037470	Uggt1	UDP-glucose glycoprotein glucosyltransferase 1
chr1	36277355	36277590	236	*	5.06	5.16	4.95	0.22	0.471	0.646	2	2	4.82	4.97	4.67	0.3	0.378	0.565	2	0	4.81	4.84	4.78	0.06	0.907	0.956	2	0	39.3782	30.6465	33.3013	26.2749	25.0836	31.8235	Distal Intergenic	1	36268957	36273425	4469	2	214854	uc007apt.1	-3930	ENSMUSG00000047180	Neurl3	neuralized E3 ubiquitin protein ligase 3
chr1	36279140	36279527	388	*	5.3	5.33	5.26	0.07	0.918	0.957	2	2	5.29	5.13	5.43	-0.29	0.324	0.511	2	2	5.36	5.16	5.54	-0.38	0.244	0.472	2	2	33.7527	44.7911	29.1386	44.8219	45.1506	51.145	Distal Intergenic	1	36268957	36273425	4469	2	214854	uc007apt.1	-5715	ENSMUSG00000047180	Neurl3	neuralized E3 ubiquitin protein ligase 3
chr1	36303316	36303606	291	*	4.97	5.45	4.23	1.22	0.000349	0.00418	2	0	5.16	5.25	5.06	0.19	0.543	0.705	2	0	4.75	4.13	5.18	-1.05	0.00233	0.0219	0	0	43.1285	42.4337	17.6913	18.547	33.8629	40.916	Distal Intergenic	1	36307733	36324029	16297	1	214855	uc007apu.2	-4127	ENSMUSG00000037447	Arid5a	AT rich interactive domain 5A (MRF1-like)
chr1	36307509	36307896	388	*	5.67	5.68	5.66	0.01	0.941	0.969	2	2	5.5	5.48	5.53	-0.05	0.868	0.928	2	0	5.6	5.56	5.64	-0.08	0.735	0.864	2	0	51.5666	48.3272	53.0739	44.8219	46.4047	56.8277	Promoter (<=1kb)	1	36307733	36324029	16297	1	214855	uc007apu.2	0	ENSMUSG00000037447	Arid5a	AT rich interactive domain 5A (MRF1-like)
chr1	36307975	36308235	261	*	5.07	5.17	4.95	0.22	0.537	0.701	2	0	4.91	4.98	4.85	0.12	0.685	0.811	2	0	4.91	4.85	4.97	-0.12	0.779	0.889	0	0	37.503	33.004	24.9759	34.7756	35.1171	29.5504	Promoter (<=1kb)	1	36307733	36324029	16297	1	214855	uc056ycj.1	242	ENSMUSG00000037447	Arid5a	AT rich interactive domain 5A (MRF1-like)
chr1	36324081	36324364	284	*	5.46	5.49	5.42	0.08	0.76	0.86	2	2	5.17	5.3	5.04	0.26	0.405	0.589	2	0	5.24	5.31	5.16	0.15	0.631	0.8	2	0	46.8788	41.255	43.7079	38.6396	35.1171	38.6429	Distal Intergenic	1	36307733	36324029	16297	1	214855	uc056ycj.1	16348	ENSMUSG00000037447	Arid5a	AT rich interactive domain 5A (MRF1-like)
chr1	36356869	36357281	413	*	5.17	5.54	4.67	0.87	0.0235	0.0864	2	2	5.06	5.35	4.71	0.63	0.128	0.275	2	0	4.71	4.57	4.83	-0.26	0.42	0.643	2	0	62.8176	28.2891	29.1386	20.0926	21.3211	37.5063	Intron (uc011wji.1/226976, intron 4 of 20)	1	36348682	36348758	77	2	102465541	uc033fio.1	-8111	ENSMUSG00000098680	Mir6898	microRNA 6898
chr1	36368550	36369418	869	*	6.56	6.85	6.19	0.67	0.00741	0.0378	2	2	6.82	6.66	6.97	-0.31	0.235	0.413	2	2	6.67	6.08	7.08	-1	0.000147	0.00311	2	2	110.634	115.514	65.5618	74.9608	161.789	118.202	Promoter (<=1kb)	1	36335730	36369181	33452	2	226976	uc007apz.2	0	ENSMUSG00000010453	Kansl3	KAT8 regulatory NSL complex subunit 3
chr1	36469905	36470192	288	*	5.33	5.81	4.61	1.2	0.000175	0.0025	2	0	5.05	5.62	4.08	1.53	7.7e-06	0.000235	2	0	4.36	4.51	4.2	0.3	0.4	0.627	0	0	58.1297	51.8634	20.8133	26.2749	17.5585	20.458	Promoter (1-2kb)	1	36471597	36508776	37180	1	94220	uc007aqg.2	-1405	ENSMUSG00000037408	Cnnm4	cyclin M4
chr1	36471297	36472010	714	*	7.55	7.87	7.14	0.73	0.00742	0.0378	2	2	7.55	7.67	7.41	0.26	0.308	0.494	2	2	7.31	7.04	7.53	-0.49	0.0896	0.257	2	2	242.832	214.526	110.31	162.286	159.281	222.765	Promoter (<=1kb)	1	36471597	36508776	37180	1	94220	uc007aqg.2	0	ENSMUSG00000037408	Cnnm4	cyclin M4
chr1	36492539	36492953	415	*	4.55	5.04	3.8	1.24	0.00214	0.0157	2	0	5.09	4.85	5.3	-0.45	0.206	0.38	2	0	4.8	3.7	5.42	-1.72	5.64e-05	0.00157	0	0	33.7527	30.6465	20.8133	6.18234	55.184	32.9601	Intron (uc007aqg.2/94220, intron 1 of 6)	1	36511876	36528237	16362	1	94218	uc007aqi.1	-18923	ENSMUSG00000001138	Cnnm3	cyclin M3
chr1	36501251	36501621	371	*	5.74	5.73	5.75	-0.02	0.991	0.995	2	2	5.44	5.53	5.34	0.2	0.557	0.717	2	0	5.55	5.65	5.46	0.19	0.589	0.772	2	0	54.3794	49.5059	58.2772	45.5947	33.8629	56.8277	Intron (uc007aqg.2/94220, intron 5 of 6)	1	36511876	36528237	16362	1	94218	uc007aqi.1	-10255	ENSMUSG00000001138	Cnnm3	cyclin M3
chr1	36511436	36512895	1460	*	8.08	8.28	7.84	0.44	0.0327	0.109	2	2	8.05	8.09	8.02	0.06	0.737	0.846	2	2	7.95	7.74	8.14	-0.4	0.0188	0.093	2	2	326.276	282.891	218.539	224.11	285.954	296.641	Promoter (<=1kb)	1	36511876	36528237	16362	1	94218	uc007aqi.1	0	ENSMUSG00000001138	Cnnm3	cyclin M3
chr1	36525908	36526150	243	*	4.26	4.59	3.84	0.74	0.0929	0.222	2	0	4.45	4.39	4.51	-0.12	0.787	0.879	2	0	4.25	3.74	4.63	-0.88	0.0408	0.155	0	0	28.1273	18.8594	8.32531	19.3198	22.5753	28.4139	3' UTR	1	36518952	36528237	9286	1	94218	uc011wjk.1	6956	ENSMUSG00000001138	Cnnm3	cyclin M3
chr1	36539194	36539561	368	*	6.26	6.5	5.97	0.53	0.0906	0.218	2	2	6.04	6.3	5.71	0.6	0.0673	0.177	2	0	5.85	5.87	5.82	0.04	0.873	0.939	2	0	113.447	63.6505	61.3992	59.505	60.2007	56.8277	Promoter (<=1kb)	1	36530193	36539358	9166	2	78321	uc007aqn.2	0	ENSMUSG00000067653	Ankrd23	ankyrin repeat domain 23
chr1	36546949	36547575	627	*	6.6	6.95	6.14	0.81	0.0124	0.0548	2	0	6.54	6.75	6.28	0.47	0.0892	0.215	2	0	6.23	6.04	6.4	-0.36	0.316	0.55	0	0	123.76	117.871	47.8706	88.0983	105.351	69.3298	Promoter (<=1kb)	1	36538171	36547252	9082	2	109346	uc007aqo.2	0	ENSMUSG00000079610	Ankrd39	ankyrin repeat domain 39
chr1	36557076	36557323	248	*	4.75	5.35	3.7	1.65	2.38e-05	0.000555	2	0	5.03	5.15	4.9	0.25	0.534	0.698	2	0	4.48	3.6	5.02	-1.42	0.000584	0.00832	0	0	33.7527	45.9698	10.4066	14.683	22.5753	44.3256	Promoter (<=1kb)	1	36548639	36557557	8919	2	20353	uc007aqq.4	234	ENSMUSG00000026121	Sema4c	sema domain, immunoglobulin domain (Ig), transmembrane domain (TM) and short cytoplasmic domain, (semaphorin) 4C
chr1	36557754	36558542	789	*	6.32	6.69	5.83	0.86	0.00119	0.0103	2	0	6.24	6.49	5.93	0.57	0.0349	0.112	2	0	5.9	5.73	6.05	-0.32	0.215	0.437	0	0	112.509	89.5822	54.1145	55.641	62.7091	73.8761	Promoter (<=1kb)	1	36548639	36558381	9743	2	20353	uc007aqr.4	0	ENSMUSG00000026121	Sema4c	sema domain, immunoglobulin domain (Ig), transmembrane domain (TM) and short cytoplasmic domain, (semaphorin) 4C
chr1	36634998	36635337	340	*	5.96	5.72	6.16	-0.44	0.0961	0.227	2	2	5.49	5.52	5.45	0.07	0.848	0.916	2	0	5.84	6.06	5.57	0.49	0.0776	0.234	2	0	48.7539	54.2208	68.6838	69.5513	41.388	56.8277	Exon (uc011wjn.1/381337, exon 5 of 15)	1	36562696	36593332	30637	2	381337	uc007aqu.2	-41666	ENSMUSG00000046337	Fam178b	family with sequence similarity 178, member B
chr1	36684125	36684495	371	*	6.42	6.47	6.36	0.11	0.698	0.819	2	2	6.06	6.27	5.81	0.46	0.155	0.314	2	2	6.1	6.26	5.93	0.33	0.205	0.425	2	2	109.696	63.6505	83.2531	75.7336	55.184	70.4664	Promoter (<=1kb)	1	36599971	36683183	83213	2	381337	uc007aqv.3	-942	ENSMUSG00000046337	Fam178b	family with sequence similarity 178, member B
chr1	36691235	36691635	401	*	6.42	6.54	6.29	0.25	0.307	0.492	2	2	6.22	6.35	6.07	0.28	0.267	0.449	2	2	6.19	6.19	6.19	0	0.997	0.998	2	2	88.1321	94.297	77.0092	74.188	77.7593	72.7395	Promoter (<=1kb)	1	36691487	36693388	1902	1	12859	uc007aqw.1	0	ENSMUSG00000061518	Cox5b	cytochrome c oxidase subunit Vb
chr1	36709173	36710243	1071	*	6.62	6.85	6.35	0.5	0.0987	0.231	2	2	6.66	6.65	6.68	-0.03	0.94	0.968	2	0	6.55	6.24	6.8	-0.56	0.0762	0.232	2	0	123.76	101.369	99.9038	57.1866	132.943	96.6072	Promoter (<=1kb)	1	36699202	36709925	10724	2	226977	uc007aqx.1	0	ENSMUSG00000037351	Actr1b	ARP1 actin-related protein 1B, centractin beta
chr1	36726644	36727289	646	*	5.49	3.98	6.21	-2.23	7.56e-09	8.78e-07	0	2	4.44	3.78	4.88	-1.1	0.00488	0.0273	0	0	5.66	6.1	5	1.1	0.00156	0.0165	2	0	13.1261	17.6807	89.4971	53.3226	38.8796	27.2773	Intron (uc007aqy.2/71166, intron 4 of 8)	1	36714538	36757960	43423	1	71166	uc007aqy.2	12106	ENSMUSG00000102416	4933424G06Rik	RIKEN cDNA 4933424G06 gene
chr1	36737362	36737654	293	*	4.99	4.85	5.12	-0.27	0.509	0.678	2	2	4.85	4.65	5.03	-0.37	0.366	0.553	2	0	5.08	5.02	5.14	-0.12	0.667	0.823	2	0	37.503	18.8594	36.4232	30.9117	27.592	45.4622	Intron (uc007aqy.2/71166, intron 5 of 8)	1	36714538	36757960	43423	1	71166	uc007aqy.2	22824	ENSMUSG00000102416	4933424G06Rik	RIKEN cDNA 4933424G06 gene
chr1	36744268	36744917	650	*	5.32	5.34	5.31	0.03	0.972	0.985	0	2	5.68	5.14	6.07	-0.93	0.012	0.0523	0	2	5.78	5.21	6.18	-0.98	0.00402	0.0318	2	2	31.8776	47.1485	39.5452	37.094	97.8262	52.2815	Exon (uc007aqy.2/71166, exon 7 of 9)	1	36761798	36782820	21023	1	22637	uc007aqz.2	-16881	ENSMUSG00000026117	Zap70	zeta-chain (TCR) associated protein kinase
chr1	36780785	36781297	513	*	5.93	6.25	5.52	0.73	0.0393	0.123	2	2	5.87	6.05	5.65	0.4	0.183	0.351	2	0	5.6	5.42	5.77	-0.36	0.283	0.516	2	0	90.0072	58.9357	59.3179	29.3661	62.7091	50.0084	Promoter (1-2kb)	1	36779654	36782820	3167	1	22637	uc007arb.2	1131	ENSMUSG00000026117	Zap70	zeta-chain (TCR) associated protein kinase
chr1	36782501	36782997	497	*	5.79	6.49	4.36	2.13	3.27e-12	1.19e-09	2	0	5.9	6.29	5.34	0.95	0.000492	0.00504	2	0	4.98	4.26	5.46	-1.21	0.000276	0.00488	0	0	90.9448	84.8673	18.732	20.8654	48.9131	42.0525	Promoter (2-3kb)	1	36779654	36782820	3167	1	22637	uc007arb.2	2847	ENSMUSG00000026117	Zap70	zeta-chain (TCR) associated protein kinase
chr1	36784774	36785067	294	*	5.4	5.7	5.03	0.67	0.0285	0.0987	2	0	5.15	5.5	4.7	0.81	0.0177	0.0694	2	0	4.87	4.92	4.81	0.11	0.78	0.89	0	0	54.3794	47.1485	37.4639	25.5021	37.6255	20.458	Distal Intergenic	1	36779654	36782820	3167	1	22637	uc007arb.2	5120	ENSMUSG00000026117	Zap70	zeta-chain (TCR) associated protein kinase
chr1	36807747	36808229	483	*	5.22	4.92	5.46	-0.54	0.124	0.27	0	2	5.26	4.72	5.65	-0.92	0.00777	0.0381	0	0	5.57	5.36	5.76	-0.41	0.205	0.426	2	0	30.94	28.2891	50.9925	34.0028	68.98	43.1891	Promoter (<=1kb)	1	36792189	36808476	16288	2	56030	uc007arc.1	247	ENSMUSG00000026116	Tmem131	transmembrane protein 131
chr1	36839927	36840227	301	*	5.06	5.64	4.08	1.56	5.12e-06	0.000168	2	0	5.04	5.44	4.48	0.96	0.00375	0.0227	2	0	4.32	3.98	4.59	-0.62	0.0928	0.263	0	0	52.5042	44.7911	18.732	13.9103	22.5753	27.2773	Intron (uc007ard.1/56030, intron 7 of 40)	1	36792189	36808476	16288	2	56030	uc007arc.1	-31451	ENSMUSG00000026116	Tmem131	transmembrane protein 131
chr1	36861769	36862181	413	*	5.73	6.09	5.24	0.85	0.0113	0.0512	2	2	5.6	5.9	5.22	0.67	0.0495	0.143	2	0	5.24	5.14	5.34	-0.2	0.496	0.705	2	0	86.2569	47.1485	37.4639	35.5484	43.8964	39.7794	Intron (uc007ard.1/56030, intron 4 of 40)	1	36792189	36808476	16288	2	56030	uc007arc.1	-53293	ENSMUSG00000026116	Tmem131	transmembrane protein 131
chr1	36874867	36875330	464	*	5.95	6.13	5.74	0.4	0.26	0.443	2	2	5.63	5.94	5.25	0.68	0.0753	0.191	2	0	5.51	5.63	5.37	0.26	0.377	0.606	2	0	94.6951	42.4337	54.1145	48.6859	38.8796	46.5988	Intron (uc007ard.1/56030, intron 3 of 40)	1	36792189	36939527	147339	2	56030	uc007ard.1	64197	ENSMUSG00000026116	Tmem131	transmembrane protein 131
chr1	36893201	36893449	249	*	4.43	4.79	3.96	0.83	0.0295	0.101	2	0	4.36	4.59	4.08	0.51	0.184	0.352	2	0	4.04	3.86	4.2	-0.35	0.397	0.624	0	0	28.1273	25.9317	14.5693	15.4558	17.5585	20.458	Intron (uc007ard.1/56030, intron 1 of 40)	1	36792189	36939527	147339	2	56030	uc007ard.1	46078	ENSMUSG00000026116	Tmem131	transmembrane protein 131
chr1	36902575	36902880	306	*	5.51	6.16	4.27	1.89	1.88e-08	1.89e-06	2	0	5.52	5.97	4.89	1.08	0.000427	0.00453	2	0	4.64	4.17	5	-0.84	0.0207	0.0991	0	0	69.3806	70.7228	24.9759	12.3647	27.592	38.6429	Intron (uc007ard.1/56030, intron 1 of 40)	1	36792189	36939527	147339	2	56030	uc007ard.1	36647	ENSMUSG00000026116	Tmem131	transmembrane protein 131
chr1	36905240	36905634	395	*	5.41	5.63	5.16	0.47	0.181	0.348	0	2	5.28	5.43	5.11	0.32	0.387	0.572	0	0	5.14	5.05	5.23	-0.18	0.661	0.82	2	0	63.7551	33.004	30.1793	38.6396	50.1673	27.2773	Intron (uc007ard.1/56030, intron 1 of 40)	1	36792189	36939527	147339	2	56030	uc007ard.1	33893	ENSMUSG00000026116	Tmem131	transmembrane protein 131
chr1	36919943	36920440	498	*	5.27	5.47	5.04	0.43	0.174	0.339	2	0	5.42	5.27	5.55	-0.28	0.339	0.526	2	0	5.34	4.93	5.66	-0.73	0.012	0.0683	0	0	39.3782	47.1485	33.3013	30.1389	50.1673	54.5546	Intron (uc007ard.1/56030, intron 1 of 40)	1	36792189	36939527	147339	2	56030	uc007ard.1	19087	ENSMUSG00000026116	Tmem131	transmembrane protein 131
chr1	36938932	36940169	1238	*	7.31	7.52	7.07	0.46	0.0699	0.183	2	2	7.31	7.32	7.3	0.02	0.905	0.949	2	2	7.21	6.96	7.42	-0.46	0.0185	0.092	2	2	208.142	150.875	130.083	128.283	175.585	177.303	Promoter (<=1kb)	1	36792189	36939527	147339	2	56030	uc007ard.1	0	ENSMUSG00000026116	Tmem131	transmembrane protein 131
chr1	36976860	36977266	407	*	5.25	5.68	4.63	1.05	0.0029	0.0195	2	0	5.16	5.48	4.74	0.75	0.0421	0.127	2	0	4.7	4.52	4.85	-0.33	0.44	0.66	0	0	50.6291	49.5059	16.6506	30.9117	18.8127	40.916	Distal Intergenic	1	36792189	36939527	147339	2	56030	uc007ard.1	-37333	ENSMUSG00000026116	Tmem131	transmembrane protein 131
chr1	37026024	37026695	672	*	5.58	5.97	5.04	0.92	0.00373	0.0233	2	0	5.62	5.77	5.46	0.31	0.276	0.459	2	0	5.29	4.94	5.58	-0.64	0.0414	0.156	0	0	65.6303	56.5782	40.5859	23.1838	46.4047	52.2815	Distal Intergenic	1	36792189	36939527	147339	2	56030	uc007ard.1	-86497	ENSMUSG00000026116	Tmem131	transmembrane protein 131
chr1	37218461	37218677	217	*	4.26	3.9	4.55	-0.65	0.116	0.258	0	2	4.15	3.7	4.49	-0.79	0.057	0.158	0	0	4.53	4.44	4.61	-0.17	0.627	0.798	2	0	15.0012	14.1446	24.9759	20.0926	28.8462	21.5945	Promoter (<=1kb)	1	37218278	37263384	45107	1	12790	uc033fit.1	183	ENSMUSG00000026114	Cnga3	cyclic nucleotide gated channel alpha 3
chr1	37272533	37272797	265	*	5.1	4.67	5.43	-0.77	0.0196	0.0761	0	2	4.71	4.47	4.92	-0.45	0.186	0.354	0	0	5.19	5.33	5.04	0.29	0.33	0.562	2	0	22.5018	27.1104	35.3826	47.9131	32.6087	35.2332	Distal Intergenic	1	37299838	37399557	99720	1	269180	uc007ark.2	-27041	ENSMUSG00000026113	Inpp4a	inositol polyphosphate-4-phosphatase, type I
chr1	37299550	37300431	882	*	6.99	7.17	6.77	0.4	0.133	0.282	2	2	6.91	6.97	6.85	0.13	0.581	0.736	2	2	6.83	6.67	6.96	-0.29	0.236	0.463	2	2	151.887	129.658	124.88	86.5527	121.656	136.387	Promoter (<=1kb)	1	37299838	37399557	99720	1	269180	uc007ark.2	0	ENSMUSG00000026113	Inpp4a	inositol polyphosphate-4-phosphatase, type I
chr1	37333729	37334099	371	*	5.06	5.63	4.1	1.53	1.22e-05	0.000329	2	0	5	5.43	4.37	1.06	0.0146	0.0602	2	0	4.26	4	4.49	-0.49	0.276	0.508	0	0	45.0036	51.8634	14.5693	18.547	10.0335	36.3698	Exon (uc007arm.1/uc007arm.1, exon 1 of 2)	1	37299838	37410740	110903	1	269180	uc056ycn.1	33891	ENSMUSG00000026113	Inpp4a	inositol polyphosphate-4-phosphatase, type I
chr1	37341401	37341726	326	*	5.07	5.25	4.86	0.38	0.289	0.473	2	0	4.9	5.05	4.73	0.32	0.381	0.567	2	0	4.8	4.76	4.85	-0.09	0.735	0.864	0	0	50.6291	23.5743	35.3826	20.8654	27.592	31.8235	Intron (uc007ark.2/269180, intron 1 of 23)	1	37369217	37404442	35226	1	269180	uc007arn.2	-27491	ENSMUSG00000026113	Inpp4a	inositol polyphosphate-4-phosphatase, type I
chr1	37351060	37351732	673	*	6.08	6.27	5.85	0.42	0.118	0.261	2	2	5.84	6.07	5.55	0.52	0.0566	0.157	2	0	5.71	5.75	5.67	0.08	0.792	0.897	2	0	82.5066	68.3654	61.3992	50.2315	53.9298	51.145	Intron (uc007ark.2/269180, intron 1 of 23)	1	37369217	37404442	35226	1	269180	uc007arn.2	-17485	ENSMUSG00000026113	Inpp4a	inositol polyphosphate-4-phosphatase, type I
chr1	37401760	37402022	263	*	4.85	4.85	4.86	-0.01	0.956	0.977	0	2	4.64	4.65	4.62	0.03	0.914	0.954	0	0	4.75	4.75	4.74	0.01	0.983	0.992	2	0	28.1273	28.2891	34.3419	21.6382	30.1004	25.0042	Intron (uc007arl.3/269180, intron 25 of 25)	1	37417085	37430103	13019	2	76178	uc007aro.2	28081	ENSMUSG00000026112	Coa5	cytochrome C oxidase assembly factor 5
chr1	37429712	37430457	746	*	6.37	6.62	6.09	0.53	0.0977	0.229	2	2	6.42	6.42	6.41	0	0.968	0.984	2	0	6.28	5.98	6.53	-0.55	0.0372	0.146	2	0	120.947	70.7228	77.0092	54.0954	86.5386	104.563	Promoter (<=1kb)	1	37417085	37430103	13019	2	76178	uc007aro.2	0	ENSMUSG00000026112	Coa5	cytochrome C oxidase assembly factor 5
chr1	37540662	37541312	651	*	6.7	6.83	6.55	0.29	0.236	0.416	2	2	6.38	6.64	6.07	0.57	0.0296	0.0993	2	0	6.32	6.44	6.18	0.26	0.301	0.535	2	0	114.384	108.442	85.3345	95.0534	86.5386	63.6471	Promoter (<=1kb)	1	37439340	37541016	101677	2	269181	uc007arv.3	0	ENSMUSG00000026110	Mgat4a	mannoside acetylglucosaminyltransferase 4, isoenzyme A
chr1	37611127	37611375	249	*	5.05	5.37	4.64	0.73	0.0245	0.0889	0	2	4.86	5.17	4.47	0.7	0.0438	0.131	0	0	4.56	4.54	4.59	-0.05	0.861	0.934	2	0	43.1285	37.7188	24.9759	23.1838	20.0669	29.5504	Downstream (<1kb)	1	37611677	37626068	14392	2	72097	uc007arw.1	14693	ENSMUSG00000026090	2010300C02Rik	RIKEN cDNA 2010300C02 gene
chr1	37639150	37639480	331	*	5.64	5.41	5.84	-0.43	0.168	0.332	2	2	5.23	5.21	5.24	-0.02	0.945	0.971	2	2	5.56	5.73	5.36	0.38	0.209	0.431	2	2	43.1285	40.0762	62.4399	47.9131	41.388	43.1891	Intron (uc007arx.2/72097, intron 2 of 9)	1	37611677	37626068	14392	2	72097	uc007arw.1	-13082	ENSMUSG00000026090	2010300C02Rik	RIKEN cDNA 2010300C02 gene
chr1	37678315	37678729	415	*	5.83	5.73	5.93	-0.2	0.462	0.639	2	2	5.23	5.53	4.84	0.69	0.0277	0.095	2	2	5.46	5.82	4.96	0.87	0.00303	0.0263	2	2	51.5666	51.8634	60.3585	57.1866	30.1004	34.0966	Intron (uc007arx.2/72097, intron 1 of 9)	1	37611676	37719811	108136	2	72097	uc007arx.2	41082	ENSMUSG00000026090	2010300C02Rik	RIKEN cDNA 2010300C02 gene
chr1	37691273	37691488	216	*	4.24	4.4	4.05	0.36	0.4	0.584	2	0	4.16	4.21	4.11	0.1	0.773	0.869	2	0	4.09	3.94	4.23	-0.29	0.563	0.755	0	0	22.5018	18.8594	12.488	19.3198	25.0836	13.6387	Intron (uc007arx.2/72097, intron 1 of 9)	1	37611676	37719811	108136	2	72097	uc007arx.2	28323	ENSMUSG00000026090	2010300C02Rik	RIKEN cDNA 2010300C02 gene
chr1	37694567	37695029	463	*	5.22	4.75	5.58	-0.83	0.0176	0.0704	0	2	4.96	4.55	5.27	-0.72	0.0489	0.142	0	0	5.43	5.47	5.39	0.08	0.779	0.89	2	0	33.7527	18.8594	45.7892	46.3675	40.1338	46.5988	Intron (uc007arx.2/72097, intron 1 of 9)	1	37611676	37719811	108136	2	72097	uc007arx.2	24782	ENSMUSG00000026090	2010300C02Rik	RIKEN cDNA 2010300C02 gene
chr1	37719598	37720107	510	*	5.02	5.07	4.97	0.1	0.725	0.837	0	0	5.45	4.88	5.86	-0.98	0.00358	0.0219	0	2	5.53	4.87	5.98	-1.11	0.000374	0.00611	0	2	37.503	28.2891	31.2199	29.3661	77.7593	52.2815	Promoter (<=1kb)	1	37611676	37719811	108136	2	72097	uc007arx.2	0	ENSMUSG00000026090	2010300C02Rik	RIKEN cDNA 2010300C02 gene
chr1	37864517	37865489	973	*	9.28	9.35	9.21	0.13	0.559	0.718	2	2	8.87	9.15	8.51	0.64	0.00512	0.0283	2	2	8.89	9.11	8.63	0.48	0.0297	0.126	2	2	695.681	577.569	518.251	627.507	454.014	364.834	Promoter (<=1kb)	1	37832406	37864807	32402	2	211484	uc007asd.1	0	ENSMUSG00000060771	Tsga10	testis specific 10
chr1	37871894	37872629	736	*	6.43	6.64	6.19	0.45	0.113	0.253	2	2	6.55	6.44	6.65	-0.21	0.47	0.647	2	2	6.46	6.09	6.76	-0.68	0.0044	0.034	2	2	115.322	78.9738	66.6025	74.188	104.097	120.475	Promoter (<=1kb)	1	37872206	37876298	4093	1	623661	uc007ash.2	0	ENSMUSG00000037216	Lipt1	lipoyltransferase 1
chr1	37877932	37878466	535	*	5.38	5.93	4.48	1.45	3.19e-05	0.000697	2	0	5.29	5.73	4.66	1.07	0.00124	0.01	2	0	4.59	4.37	4.77	-0.4	0.323	0.556	0	0	69.3806	49.5059	16.6506	26.2749	32.6087	23.8677	Downstream (<1kb)	1	37872206	37876298	4093	1	623661	uc007ash.2	5726	ENSMUSG00000037216	Lipt1	lipoyltransferase 1
chr1	37890001	37890676	676	*	6.24	6.27	6.21	0.07	0.805	0.89	2	2	6.19	6.07	6.29	-0.22	0.395	0.58	2	0	6.26	6.1	6.41	-0.31	0.308	0.542	2	0	73.1309	77.7951	91.5784	51.0043	77.7593	97.7437	Promoter (<=1kb)	1	37878890	37890411	11522	2	69028	uc007asi.1	0	ENSMUSG00000026088	Mitd1	MIT, microtubule interacting and transport, domain containing 1
chr1	37997071	37997539	469	*	6.55	6.76	6.31	0.45	0.119	0.262	2	2	6.52	6.57	6.48	0.09	0.715	0.831	2	2	6.41	6.21	6.59	-0.39	0.167	0.377	2	2	118.135	94.297	62.4399	90.4167	91.5553	107.973	Promoter (<=1kb)	1	37983867	37997208	13342	2	98258	uc007asm.1	0	ENSMUSG00000058407	Txndc9	thioredoxin domain containing 9
chr1	37997851	37998715	865	*	7.77	8.06	7.4	0.66	0.0024	0.017	2	2	7.57	7.87	7.21	0.66	0.00409	0.0242	2	2	7.31	7.3	7.32	-0.03	0.922	0.964	2	2	280.335	242.815	156.1	170.014	183.111	147.752	Promoter (<=1kb)	1	37998010	38055579	57570	1	226982	uc007aso.1	0	ENSMUSG00000026083	Eif5b	eukaryotic translation initiation factor 5B
chr1	38124339	38124612	274	*	4.75	5.07	4.33	0.74	0.0647	0.174	2	0	4.27	4.87	3.22	1.65	0.00124	0.01	2	0	3.85	4.23	3.34	0.89	0.0561	0.19	0	0	46.8788	18.8594	18.732	20.0926	5.01673	15.9118	Intron (uc007asr.1/56210, intron 1 of 22)	1	38052786	38129662	76877	2	56210	uc007asr.1	5050	ENSMUSG00000026082	Rev1	REV1, DNA directed polymerase
chr1	38129011	38130284	1274	*	8.53	8.62	8.44	0.18	0.362	0.547	2	2	8.28	8.43	8.12	0.3	0.151	0.308	2	2	8.29	8.34	8.24	0.09	0.615	0.79	2	2	359.091	411.371	345.501	324.573	288.462	336.42	Promoter (<=1kb)	1	38052786	38129662	76877	2	56210	uc007asr.1	0	ENSMUSG00000026082	Rev1	REV1, DNA directed polymerase
chr1	38176089	38176530	442	*	5.77	6.24	5.05	1.2	0.000118	0.00186	2	0	5.71	6.05	5.27	0.78	0.00536	0.0293	2	2	5.18	4.94	5.38	-0.44	0.2	0.42	0	2	75.006	73.0802	24.9759	38.6396	46.4047	39.7794	3' UTR	1	38052786	38129662	76877	2	56210	uc007asr.1	-46427	ENSMUSG00000026082	Rev1	REV1, DNA directed polymerase
chr1	38185571	38185837	267	*	5.94	5.95	5.93	0.02	0.962	0.98	2	2	5.69	5.75	5.63	0.13	0.732	0.842	2	2	5.79	5.82	5.75	0.08	0.812	0.908	2	2	52.5042	68.3654	60.3585	57.1866	42.6422	68.1933	Intron (uc007ast.2/16764, intron 18 of 21)	1	38052786	38129662	76877	2	56210	uc007asr.1	-55909	ENSMUSG00000026082	Rev1	REV1, DNA directed polymerase
chr1	38202836	38203189	354	*	6.18	6	6.35	-0.36	0.269	0.454	2	2	5.73	5.8	5.66	0.14	0.75	0.854	2	2	6.03	6.25	5.78	0.47	0.102	0.28	2	2	42.1909	82.5099	70.7652	86.5527	45.1506	68.1933	Intron (uc007ast.2/16764, intron 15 of 21)	1	38052786	38129662	76877	2	56210	uc007asr.1	-73174	ENSMUSG00000026082	Rev1	REV1, DNA directed polymerase
chr1	38241730	38242416	687	*	7.1	7.61	6.3	1.31	1.98e-06	8.1e-05	2	2	6.83	7.41	5.83	1.58	7.99e-10	2.08e-07	2	0	6.08	6.19	5.95	0.24	0.411	0.635	2	0	194.078	187.415	60.3585	91.1894	53.9298	73.8761	Intron (uc007ast.2/16764, intron 10 of 21)	1	38052786	38129662	76877	2	56210	uc007asr.1	-112068	ENSMUSG00000026082	Rev1	REV1, DNA directed polymerase
chr1	38307890	38309050	1161	*	7.19	7.47	6.85	0.62	0.0203	0.0778	2	2	6.83	7.27	6.18	1.09	1.96e-05	0.00047	2	0	6.54	6.75	6.3	0.45	0.0798	0.239	2	0	193.141	153.233	95.7411	126.738	76.5051	86.3782	Intron (uc007ast.2/16764, intron 8 of 21)	1	38052786	38129662	76877	2	56210	uc007asr.1	-178228	ENSMUSG00000026082	Rev1	REV1, DNA directed polymerase
chr1	38582199	38582646	448	*	5.11	5.37	4.8	0.57	0.0928	0.222	2	0	5.11	5.17	5.04	0.13	0.725	0.838	2	0	4.95	4.7	5.16	-0.46	0.141	0.341	0	0	33.7527	47.1485	29.1386	24.7293	36.3713	37.5063	Intron (uc007ast.2/16764, intron 1 of 21)	1	38175991	38627244	451254	2	16764	uc007ast.2	44598	ENSMUSG00000037138	Aff3	AF4/FMR2 family, member 3
chr1	38626897	38627722	826	*	6.76	6.61	6.9	-0.3	0.241	0.421	2	2	6.54	6.41	6.66	-0.25	0.36	0.547	2	0	6.79	6.8	6.78	0.02	0.901	0.953	2	0	106.884	83.6886	114.473	116.692	124.164	102.29	Promoter (<=1kb)	1	38175991	38627244	451254	2	16764	uc007ast.2	0	ENSMUSG00000037138	Aff3	AF4/FMR2 family, member 3
chr1	38767942	38768163	222	*	4.7	4.78	4.61	0.17	0.648	0.784	0	2	4.7	4.58	4.81	-0.23	0.535	0.699	0	0	4.73	4.51	4.92	-0.42	0.238	0.465	2	0	30.0024	23.5743	20.8133	26.2749	26.3378	36.3698	Distal Intergenic	1	38794509	38821215	26707	2	381338	uc007asx.1	53052	ENSMUSG00000048814	Lonrf2	LON peptidase N-terminal domain and ring finger 2
chr1	38787520	38787878	359	*	5.62	5.55	5.68	-0.12	0.649	0.785	2	2	5.32	5.36	5.28	0.07	0.855	0.92	2	2	5.49	5.57	5.4	0.17	0.542	0.739	2	2	37.503	54.2208	49.9519	48.6859	46.4047	40.916	Distal Intergenic	1	38794509	38821215	26707	2	381338	uc007asx.1	33337	ENSMUSG00000048814	Lonrf2	LON peptidase N-terminal domain and ring finger 2
chr1	38799420	38799644	225	*	4.42	3.99	4.75	-0.76	0.0536	0.153	0	2	3.67	3.79	3.53	0.26	0.579	0.734	0	0	4.23	4.64	3.65	0.99	0.0155	0.0814	2	0	16.8764	14.1446	27.0573	24.7293	10.0335	15.9118	Intron (uc007asx.1/381338, intron 10 of 10)	1	38794509	38821215	26707	2	381338	uc007asx.1	21571	ENSMUSG00000048814	Lonrf2	LON peptidase N-terminal domain and ring finger 2
chr1	38934707	38934983	277	*	5.04	5.41	4.55	0.87	0.00789	0.0396	2	2	4.82	5.21	4.27	0.95	0.0454	0.134	2	0	4.41	4.44	4.39	0.05	0.89	0.947	2	0	43.1285	40.0762	24.9759	20.0926	36.3713	6.81933	Distal Intergenic	1	38939149	38950276	11128	1	433292	uc007atb.1	-4166	ENSMUSG00000067604	Nms	neuromedin S
chr1	38936824	38937115	292	*	4.89	5.05	4.72	0.34	0.412	0.594	2	0	4.66	4.86	4.42	0.43	0.294	0.48	2	0	4.58	4.61	4.54	0.07	0.926	0.966	0	0	22.5018	42.4337	35.3826	15.4558	27.592	20.458	Promoter (2-3kb)	1	38939149	38950276	11128	1	433292	uc007atb.1	-2034	ENSMUSG00000067604	Nms	neuromedin S
chr1	38987071	38988156	1086	*	8.07	8.19	7.93	0.27	0.263	0.446	2	2	7.69	8	7.3	0.7	0.00162	0.0122	2	2	7.63	7.82	7.41	0.41	0.0629	0.205	2	2	313.15	259.317	209.174	259.658	166.806	185.258	Promoter (<=1kb)	1	38987814	38997236	9423	1	68833	uc007atc.1	0	ENSMUSG00000026078	Pdcl3	phosducin-like 3
chr1	39001159	39001465	307	*	5.47	5.48	5.46	0.02	0.936	0.967	2	2	5.21	5.28	5.13	0.15	0.674	0.803	2	2	5.3	5.35	5.25	0.1	0.792	0.897	2	2	37.503	49.5059	49.9519	34.7756	37.6255	40.916	Distal Intergenic	1	38987814	38997236	9423	1	68833	uc007atc.1	13345	ENSMUSG00000026078	Pdcl3	phosducin-like 3
chr1	39010637	39011071	435	*	5.8	5.78	5.82	-0.03	0.892	0.942	2	2	5.67	5.59	5.75	-0.17	0.552	0.713	2	2	5.79	5.71	5.87	-0.16	0.548	0.744	2	2	48.7539	58.9357	56.1959	52.5499	51.4215	69.3298	Distal Intergenic	1	38987814	38997236	9423	1	68833	uc007atc.1	22823	ENSMUSG00000026078	Pdcl3	phosducin-like 3
chr1	39067931	39068264	334	*	5.17	5.28	5.06	0.23	0.504	0.673	0	2	5.07	5.09	5.05	0.03	0.881	0.936	0	0	5.07	4.95	5.17	-0.22	0.552	0.747	2	0	43.1285	33.004	27.0573	37.094	42.6422	31.8235	Distal Intergenic	1	38987814	38997236	9423	1	68833	uc007atc.1	80117	ENSMUSG00000026078	Pdcl3	phosducin-like 3
chr1	39105508	39106051	544	*	5.93	6.12	5.72	0.4	0.14	0.293	2	0	6.08	5.92	6.22	-0.3	0.239	0.417	2	0	6.02	5.61	6.34	-0.73	0.00411	0.0324	0	0	67.5054	68.3654	48.9112	52.5499	85.2844	81.832	Distal Intergenic	1	39186896	39186992	97	2	102466631	uc033fiv.1	80941	ENSMUSG00000098833	Mir6349	microRNA 6349
chr1	39143664	39143984	321	*	5.75	6.15	5.19	0.96	0.00584	0.0319	2	0	5.45	5.96	4.66	1.29	5.29e-05	0.000977	2	0	4.94	5.08	4.78	0.3	0.488	0.699	0	0	73.1309	66.0079	48.9112	21.6382	35.1171	21.5945	Distal Intergenic	1	39186896	39186992	97	2	102466631	uc033fiv.1	43008	ENSMUSG00000098833	Mir6349	microRNA 6349
chr1	39156754	39157153	400	*	5.44	5.05	5.75	-0.7	0.0201	0.0774	2	2	5.07	4.86	5.25	-0.4	0.21	0.384	2	0	5.51	5.65	5.37	0.27	0.33	0.562	2	0	31.8776	33.004	48.9112	54.8682	38.8796	46.5988	Distal Intergenic	1	39186896	39186992	97	2	102466631	uc033fiv.1	29839	ENSMUSG00000098833	Mir6349	microRNA 6349
chr1	39192357	39193201	845	*	6.26	6.37	6.15	0.21	0.406	0.589	1	2	6.33	6.17	6.47	-0.3	0.223	0.4	1	2	6.34	6.05	6.59	-0.53	0.0242	0.11	2	2	78.7563	82.5099	68.6838	68.7785	91.5553	106.836	Promoter (1-2kb)	1	39194272	39363240	168969	1	18143	uc007atd.2	-1071	ENSMUSG00000026077	Npas2	neuronal PAS domain protein 2
chr1	39193449	39194574	1126	*	6.75	7.04	6.38	0.66	0.00727	0.0373	2	2	6.92	6.84	6.99	-0.15	0.572	0.728	2	1	6.75	6.27	7.11	-0.84	0.00053	0.00777	2	1	141.574	115.514	83.2531	77.2792	160.535	125.021	Promoter (<=1kb)	1	39194272	39363240	168969	1	18143	uc007atd.2	0	ENSMUSG00000026077	Npas2	neuronal PAS domain protein 2
chr1	39207020	39207229	210	*	3.55	1.11	4.41	-3.29	1.41e-07	9.95e-06	0	2	2.41	0.92	3.13	-2.21	0.00411	0.0243	0	0	3.87	4.3	3.25	1.05	0.0223	0.104	2	0	1.87515	2.35743	23.9353	17.0014	15.0502	4.54622	Intron (uc007atd.2/18143, intron 1 of 20)	1	39194272	39363240	168969	1	18143	uc007atd.2	12748	ENSMUSG00000026077	Npas2	neuronal PAS domain protein 2
chr1	39253822	39254173	352	*	5.28	5.2	5.35	-0.15	0.608	0.755	2	2	5.04	5	5.09	-0.09	0.793	0.882	2	0	5.23	5.25	5.21	0.04	0.913	0.959	2	0	37.503	34.1827	35.3826	43.2763	25.0836	51.145	Intron (uc007atd.2/18143, intron 1 of 20)	1	39194272	39363240	168969	1	18143	uc007atd.2	59550	ENSMUSG00000026077	Npas2	neuronal PAS domain protein 2
chr1	39288451	39288757	307	*	5.08	5.38	4.7	0.68	0.0544	0.154	2	0	5.03	5.19	4.87	0.32	0.333	0.521	2	0	4.8	4.6	4.98	-0.38	0.282	0.516	0	0	49.6915	31.8253	20.8133	29.3661	30.1004	35.2332	Intron (uc007atd.2/18143, intron 3 of 20)	1	39367851	39371366	3516	1	114641	uc007ate.2	-79094	ENSMUSG00000073702	Rpl31	ribosomal protein L31
chr1	39313282	39313707	426	*	5.6	5.72	5.48	0.24	0.445	0.624	2	0	5.23	5.52	4.86	0.66	0.0448	0.133	2	0	5.19	5.37	4.98	0.4	0.214	0.437	0	0	58.1297	44.7911	36.4232	49.4587	26.3378	38.6429	Intron (uc007atd.2/18143, intron 7 of 20)	1	39367851	39371366	3516	1	114641	uc007ate.2	-54144	ENSMUSG00000073702	Rpl31	ribosomal protein L31
chr1	39325310	39325606	297	*	4.86	5.54	3.56	1.98	3.6e-07	2.1e-05	2	0	5.03	5.34	4.63	0.71	0.0419	0.127	2	0	4.24	3.46	4.75	-1.29	0.00234	0.0219	0	0	41.2533	49.5059	16.6506	6.18234	35.1171	20.458	Exon (uc007atd.2/18143, exon 9 of 21)	1	39367851	39371366	3516	1	114641	uc007ate.2	-42245	ENSMUSG00000073702	Rpl31	ribosomal protein L31
chr1	39340716	39340973	258	*	5.58	5.67	5.49	0.17	0.647	0.783	2	2	5.06	5.47	4.5	0.97	0.0123	0.0533	2	0	5.05	5.39	4.61	0.78	0.0157	0.0819	2	0	35.6279	63.6505	43.7079	43.2763	30.1004	20.458	Intron (uc007atd.2/18143, intron 16 of 20)	1	39367851	39371366	3516	1	114641	uc007ate.2	-26878	ENSMUSG00000073702	Rpl31	ribosomal protein L31
chr1	39367523	39368159	637	*	7.21	7.39	7.02	0.37	0.154	0.313	2	2	7.2	7.19	7.22	-0.03	0.932	0.964	2	2	7.14	6.92	7.33	-0.42	0.0618	0.202	2	2	185.64	141.446	141.53	108.964	170.569	162.527	Promoter (<=1kb)	1	39367851	39371366	3516	1	114641	uc007ate.2	0	ENSMUSG00000073702	Rpl31	ribosomal protein L31
chr1	39392247	39392562	316	*	5.37	5.39	5.35	0.04	0.99	0.995	2	2	5.23	5.19	5.26	-0.07	0.79	0.88	2	0	5.31	5.25	5.38	-0.13	0.735	0.864	2	0	34.6903	47.1485	29.1386	49.4587	32.6087	53.4181	Exon (uc007atg.3/54610, exon 7 of 20)	1	39367851	39371910	4060	1	114641	uc029qnx.1	24396	ENSMUSG00000073702	Rpl31	ribosomal protein L31
chr1	39407167	39407424	258	*	4.82	4.74	4.9	-0.16	0.668	0.798	0	2	4.73	4.54	4.9	-0.36	0.303	0.489	0	0	4.91	4.79	5.02	-0.22	0.472	0.686	2	0	26.2521	25.9317	31.2199	26.2749	33.8629	32.9601	Intron (uc007atg.3/54610, intron 2 of 19)	1	39367851	39371910	4060	1	114641	uc029qnx.1	39316	ENSMUSG00000073702	Rpl31	ribosomal protein L31
chr1	39425430	39425869	440	*	5.58	5.89	5.18	0.71	0.0183	0.0723	2	0	5.34	5.69	4.88	0.81	0.00766	0.0377	2	0	5.04	5.08	5	0.08	0.762	0.88	0	0	58.1297	57.7569	31.2199	38.6396	36.3713	29.5504	Intron (uc007atg.3/54610, intron 2 of 19)	1	39371496	39478747	107252	2	54610	uc007atg.3	52878	ENSMUSG00000003134	Tbc1d8	TBC1 domain family, member 8
chr1	39458141	39458615	475	*	6.04	6.46	5.44	1.02	0.000735	0.00726	2	2	6.06	6.26	5.83	0.44	0.134	0.285	2	0	5.67	5.34	5.94	-0.6	0.0381	0.148	2	0	73.1309	99.0119	37.4639	46.3675	70.2342	56.8277	Intron (uc007atg.3/54610, intron 1 of 19)	1	39371496	39478747	107252	2	54610	uc007atg.3	20132	ENSMUSG00000003134	Tbc1d8	TBC1 domain family, member 8
chr1	39478008	39479084	1077	*	7.97	8.17	7.73	0.44	0.0329	0.109	2	2	7.73	7.97	7.44	0.53	0.0206	0.077	2	2	7.59	7.63	7.56	0.06	0.766	0.882	2	2	297.211	266.389	197.726	211.745	171.823	218.219	Promoter (<=1kb)	1	39371496	39478747	107252	2	54610	uc007atg.3	0	ENSMUSG00000003134	Tbc1d8	TBC1 domain family, member 8
chr1	39504354	39504553	200	*	4.19	4.07	4.29	-0.22	0.524	0.69	0	2	4.12	3.88	4.32	-0.45	0.312	0.498	0	0	4.32	4.19	4.44	-0.25	0.567	0.758	2	0	9.37575	23.5743	17.6913	20.0926	30.1004	14.7752	Distal Intergenic	1	39373316	39478747	105432	2	54610	uc007ath.2	-25607	ENSMUSG00000003134	Tbc1d8	TBC1 domain family, member 8
chr1	39522633	39522868	236	*	5.34	5.38	5.29	0.09	0.739	0.846	2	2	4.79	5.18	4.26	0.93	0.00802	0.039	2	0	4.84	5.19	4.37	0.81	0.0339	0.137	2	0	41.2533	40.0762	47.8706	27.8205	20.0669	22.7311	Distal Intergenic	1	39535554	39546877	11324	1	52846	uc007ati.1	-12686	ENSMUSG00000003135	Cnot11	CCR4-NOT transcription complex, subunit 11
chr1	39527517	39527764	248	*	5.54	5.89	5.09	0.79	0.0125	0.055	2	2	5.48	5.69	5.24	0.45	0.186	0.354	2	2	5.18	4.99	5.36	-0.37	0.302	0.536	2	2	63.7551	51.8634	27.0573	38.6396	30.1004	54.5546	Distal Intergenic	1	39535554	39546877	11324	1	52846	uc007ati.1	-7790	ENSMUSG00000003135	Cnot11	CCR4-NOT transcription complex, subunit 11
chr1	39530188	39530586	399	*	5.26	5.38	5.14	0.24	0.53	0.695	2	2	4.91	5.18	4.57	0.61	0.105	0.241	2	0	4.87	5.03	4.69	0.34	0.299	0.533	2	0	31.8776	49.5059	29.1386	38.6396	22.5753	30.687	Distal Intergenic	1	39535554	39546877	11324	1	52846	uc007ati.1	-4968	ENSMUSG00000003135	Cnot11	CCR4-NOT transcription complex, subunit 11
chr1	39535480	39536387	908	*	7.94	7.99	7.89	0.09	0.672	0.8	2	2	7.72	7.79	7.65	0.14	0.563	0.722	2	2	7.78	7.79	7.77	0.02	0.954	0.979	2	2	273.772	221.598	249.759	208.654	203.178	247.769	Promoter (<=1kb)	1	39535554	39546877	11324	1	52846	uc007ati.1	0	ENSMUSG00000003135	Cnot11	CCR4-NOT transcription complex, subunit 11
chr1	39576452	39577737	1286	*	8.11	8.3	7.9	0.41	0.0562	0.158	2	2	7.98	8.11	7.84	0.27	0.236	0.414	2	2	7.88	7.79	7.96	-0.16	0.4	0.627	2	2	336.59	280.534	231.027	228.746	233.278	279.593	Promoter (<=1kb)	1	39551296	39577347	26052	2	67702	uc007atl.3	0	ENSMUSG00000048234	Rnf149	ring finger protein 149
chr1	39591624	39591858	235	*	5.11	5.34	4.83	0.51	0.114	0.255	2	2	4.63	5.14	3.84	1.3	0.000469	0.00486	2	0	4.39	4.73	3.96	0.77	0.0419	0.158	2	0	41.2533	37.7188	27.0573	27.8205	15.0502	17.0483	Distal Intergenic	1	39551296	39577347	26052	2	67702	uc007atl.3	-14277	ENSMUSG00000048234	Rnf149	ring finger protein 149
chr1	39592108	39592457	350	*	5.7	6.23	4.86	1.38	2.09e-05	0.0005	2	0	5.57	6.04	4.87	1.17	0.000391	0.00425	2	0	4.87	4.75	4.98	-0.23	0.452	0.67	0	0	60.0048	87.2248	31.2199	24.7293	30.1004	35.2332	Distal Intergenic	1	39551296	39577347	26052	2	67702	uc007atl.3	-14761	ENSMUSG00000048234	Rnf149	ring finger protein 149
chr1	39680612	39680886	275	*	5.28	5.16	5.4	-0.23	0.511	0.68	0	2	4.8	4.97	4.62	0.35	0.298	0.483	0	0	5.04	5.29	4.74	0.55	0.0939	0.264	2	0	39.3782	30.6465	45.7892	35.5484	30.1004	25.0042	Exon (uc007atn.2/619289, exon 11 of 15)	1	39618406	39651182	32777	2	263764	uc007atm.1	-29430	ENSMUSG00000050967	Creg2	cellular repressor of E1A-stimulated genes 2
chr1	39695228	39695609	382	*	4.93	4.08	5.46	-1.38	0.000639	0.00653	0	2	4.63	3.89	5.12	-1.23	0.000965	0.00832	0	0	5.3	5.36	5.24	0.12	0.769	0.884	2	0	17.8139	15.3233	55.1552	30.1389	42.6422	35.2332	Intron (uc007atn.2/619289, intron 5 of 14)	1	39665301	39720989	55689	2	619289	uc007atn.2	25380	ENSMUSG00000057173	Rfx8	regulatory factor X 8
chr1	39761190	39761717	528	*	5.89	5.93	5.84	0.08	0.737	0.845	2	2	5.83	5.73	5.92	-0.19	0.505	0.675	2	2	5.89	5.74	6.03	-0.3	0.264	0.494	2	2	60.0048	58.9357	61.3992	49.4587	73.9967	61.374	Distal Intergenic	1	39665301	39720989	55689	2	619289	uc007atn.2	-40201	ENSMUSG00000057173	Rfx8	regulatory factor X 8
chr1	39772390	39772645	256	*	4.73	4.17	5.14	-0.96	0.00731	0.0375	1	2	4.54	3.98	4.94	-0.96	0.0094	0.0437	1	0	5.04	5.03	5.06	-0.02	0.911	0.958	2	0	14.0636	21.2168	35.3826	32.4573	30.1004	38.6429	Distal Intergenic	1	39804141	39805332	1192	2	100042065	uc007ato.2	32687	ENSMUSG00000091937	Gm3646	predicted gene 3646
chr1	39779207	39779425	219	*	4.27	4.42	4.1	0.32	0.47	0.645	2	0	3.7	4.22	2.87	1.35	0.00561	0.0302	2	0	3.58	4	2.99	1.01	0.0372	0.146	0	0	25.3145	16.502	11.4473	21.6382	5.01673	11.3655	Distal Intergenic	1	39804141	39805332	1192	2	100042065	uc007ato.2	25907	ENSMUSG00000091937	Gm3646	predicted gene 3646
chr1	39813094	39813465	372	*	5.7	5.66	5.75	-0.09	0.766	0.864	2	2	5.26	5.46	5.03	0.43	0.173	0.337	2	0	5.42	5.64	5.15	0.49	0.113	0.297	2	0	56.2545	42.4337	41.6266	61.8234	42.6422	30.687	Distal Intergenic	1	39804141	39805332	1192	2	100042065	uc007ato.2	-7762	ENSMUSG00000091937	Gm3646	predicted gene 3646
chr1	39867957	39868328	372	*	5.71	5.35	5.99	-0.63	0.032	0.107	2	2	5.32	5.16	5.47	-0.32	0.302	0.489	2	0	5.74	5.88	5.59	0.29	0.286	0.52	2	0	37.503	42.4337	52.0332	70.3241	55.184	44.3256	Distal Intergenic	1	39842428	39847330	4903	2	73426	uc007atq.1	-20627	ENSMUSG00000101634	1700066B17Rik	RIKEN cDNA 1700066B17 gene
chr1	39900616	39901545	930	*	7.92	7.78	8.04	-0.25	0.266	0.449	2	2	7.64	7.59	7.69	-0.11	0.676	0.804	2	2	7.87	7.93	7.81	0.12	0.541	0.739	2	2	240.019	190.952	251.841	255.021	255.853	207.99	Promoter (<=1kb)	1	39900913	40026310	125398	1	26921	uc007atr.1	0	ENSMUSG00000026074	Map4k4	mitogen-activated protein kinase kinase kinase kinase 4
chr1	39902857	39903328	472	*	7	7.31	6.59	0.71	0.0118	0.0529	2	2	6.61	7.11	5.85	1.27	5.57e-06	0.000182	2	0	6.25	6.49	5.96	0.53	0.0814	0.242	2	0	142.511	167.377	74.9278	111.282	52.6756	76.1492	Promoter (1-2kb)	1	39900913	40026310	125398	1	26921	uc011wjx.1	1944	ENSMUSG00000026074	Map4k4	mitogen-activated protein kinase kinase kinase kinase 4
chr1	39911580	39911808	229	*	5.15	5.19	5.1	0.09	0.721	0.834	0	2	4.98	4.99	4.96	0.04	0.866	0.926	0	0	5.04	5	5.08	-0.08	0.777	0.888	2	0	43.1285	28.2891	41.6266	24.7293	40.1338	29.5504	Intron (uc007atr.1/26921, intron 2 of 30)	1	39900913	40026310	125398	1	26921	uc011wjx.1	10667	ENSMUSG00000026074	Map4k4	mitogen-activated protein kinase kinase kinase kinase 4
chr1	39936257	39936861	605	*	6.97	7.25	6.63	0.61	0.026	0.0927	2	2	6.56	7.05	5.82	1.23	1.79e-05	0.000442	2	0	6.26	6.53	5.93	0.59	0.0144	0.0774	2	0	122.822	174.45	89.4971	102.009	62.7091	63.6471	Intron (uc007atr.1/26921, intron 2 of 30)	1	39900913	40026310	125398	1	26921	uc011wjx.1	35344	ENSMUSG00000026074	Map4k4	mitogen-activated protein kinase kinase kinase kinase 4
chr1	39949827	39950443	617	*	6.4	6.43	6.36	0.07	0.797	0.884	2	2	5.98	6.23	5.67	0.57	0.033	0.107	2	2	6.04	6.26	5.78	0.47	0.0706	0.221	2	2	86.2569	82.5099	71.8058	86.5527	62.7091	51.145	Intron (uc007atr.1/26921, intron 2 of 30)	1	39900913	40026310	125398	1	26921	uc011wjx.1	48914	ENSMUSG00000026074	Map4k4	mitogen-activated protein kinase kinase kinase kinase 4
chr1	40000940	40001234	295	*	4.63	4.3	4.9	-0.59	0.102	0.237	0	2	4.98	4.11	5.52	-1.42	5.72e-05	0.00103	0	2	5.28	4.79	5.64	-0.85	0.00542	0.0395	2	2	15.0012	23.5743	31.2199	26.2749	57.6924	45.4622	Intron (uc007atr.1/26921, intron 15 of 30)	1	40084768	40125226	40459	1	16178	uc007atu.2	-83534	ENSMUSG00000026073	Il1r2	interleukin 1 receptor, type II
chr1	40085394	40086078	685	*	5.99	5.96	6.02	-0.06	0.828	0.903	2	2	5.59	5.76	5.4	0.37	0.245	0.424	2	0	5.73	5.92	5.51	0.4	0.179	0.392	2	0	58.1297	63.6505	66.6025	58.7322	37.6255	56.8277	Promoter (<=1kb)	1	40076212	40085851	9640	2	100047133	uc007att.2	0	ENSMUSG00000097899	Gm16894	predicted gene, 16894
chr1	40115346	40115616	271	*	5.23	5.15	5.3	-0.14	0.696	0.817	2	2	4.71	4.96	4.4	0.56	0.131	0.279	2	0	4.89	5.19	4.52	0.67	0.0677	0.215	2	0	31.8776	37.7188	45.7892	30.1389	20.0669	27.2773	Intron (uc007atu.2/16178, intron 5 of 8)	1	40076212	40085851	9640	2	100047133	uc007att.2	-29495	ENSMUSG00000097899	Gm16894	predicted gene, 16894
chr1	40116433	40116785	353	*	5.91	5.69	6.11	-0.42	0.219	0.395	2	2	5.69	5.49	5.86	-0.37	0.183	0.351	2	2	5.99	6	5.98	0.02	0.991	0.996	2	2	48.7539	51.8634	85.3345	47.9131	57.6924	72.7395	Intron (uc007atu.2/16178, intron 5 of 8)	1	40076212	40085851	9640	2	100047133	uc007att.2	-30582	ENSMUSG00000097899	Gm16894	predicted gene, 16894
chr1	40149296	40149651	356	*	4.46	5.09	3.31	1.78	4.42e-05	0.000886	2	0	4.85	4.9	4.81	0.09	0.866	0.927	2	0	4.31	3.21	4.92	-1.72	2.84e-05	0.000945	0	0	24.377	42.4337	8.32531	10.8191	26.3378	36.3698	Distal Intergenic	1	40076212	40085851	9640	2	100047133	uc007att.2	-63445	ENSMUSG00000097899	Gm16894	predicted gene, 16894
chr1	40156029	40156428	400	*	5.58	5.82	5.3	0.52	0.107	0.245	2	2	5.28	5.62	4.84	0.79	0.014	0.0584	2	0	5.08	5.2	4.95	0.25	0.434	0.655	2	0	51.5666	58.9357	31.2199	44.8219	27.592	36.3698	Distal Intergenic	1	40225080	40316177	91098	1	16177	uc007atv.1	-68652	ENSMUSG00000026072	Il1r1	interleukin 1 receptor, type I
chr1	40161105	40161434	330	*	5.24	5.82	4.25	1.57	2.93e-06	0.000109	2	0	5.19	5.63	4.57	1.05	0.00119	0.0097	2	0	4.44	4.15	4.69	-0.54	0.123	0.313	0	0	60.0048	50.6847	22.8946	13.9103	23.8295	29.5504	Distal Intergenic	1	40225080	40316177	91098	1	16177	uc007atv.1	-63646	ENSMUSG00000026072	Il1r1	interleukin 1 receptor, type I
chr1	40163371	40163869	499	*	5.66	5.77	5.55	0.23	0.422	0.604	2	2	5.34	5.57	5.05	0.52	0.0899	0.217	2	0	5.31	5.44	5.17	0.27	0.367	0.597	2	0	52.5042	54.2208	46.8299	43.2763	42.6422	31.8235	Distal Intergenic	1	40225080	40316177	91098	1	16177	uc007atv.1	-61211	ENSMUSG00000026072	Il1r1	interleukin 1 receptor, type I
chr1	40175658	40176310	653	*	6.02	6.33	5.62	0.71	0.00913	0.0441	2	0	5.78	6.13	5.33	0.8	0.00699	0.0353	2	0	5.48	5.51	5.44	0.07	0.842	0.924	0	0	86.2569	70.7228	49.9519	44.8219	37.6255	52.2815	Distal Intergenic	1	40225080	40316177	91098	1	16177	uc007atv.1	-48770	ENSMUSG00000026072	Il1r1	interleukin 1 receptor, type I
chr1	40179416	40179901	486	*	5.51	5.65	5.36	0.29	0.365	0.55	2	2	5.4	5.45	5.34	0.11	0.696	0.819	2	0	5.36	5.26	5.46	-0.2	0.505	0.712	2	0	62.8176	35.3614	37.4639	41.7308	46.4047	44.3256	Distal Intergenic	1	40225080	40316177	91098	1	16177	uc007atv.1	-45179	ENSMUSG00000026072	Il1r1	interleukin 1 receptor, type I
chr1	40180892	40181213	322	*	4.97	5.53	4.05	1.48	3.96e-05	0.000816	2	0	4.68	5.33	3.47	1.86	1.67e-06	7.16e-05	2	0	3.77	3.94	3.59	0.36	0.399	0.626	0	0	43.1285	47.1485	12.488	19.3198	10.0335	14.7752	Distal Intergenic	1	40225080	40316177	91098	1	16177	uc007atv.1	-43867	ENSMUSG00000026072	Il1r1	interleukin 1 receptor, type I
chr1	40221443	40221743	301	*	5.36	5.48	5.22	0.26	0.378	0.563	2	2	4.92	5.28	4.42	0.86	0.0221	0.081	2	0	4.86	5.12	4.54	0.58	0.121	0.31	2	0	50.6291	36.5401	39.5452	32.4573	16.3044	31.8235	Distal Intergenic	1	40225080	40316177	91098	1	16177	uc007atv.1	-3337	ENSMUSG00000026072	Il1r1	interleukin 1 receptor, type I
chr1	40224763	40225349	587	*	6.05	6.54	5.3	1.24	5.36e-05	0.00102	2	0	6.06	6.34	5.71	0.64	0.0217	0.0799	2	0	5.55	5.2	5.83	-0.63	0.0413	0.156	0	0	103.133	78.9738	31.2199	44.8219	62.7091	54.5546	Promoter (<=1kb)	1	40225080	40316177	91098	1	16177	uc007atv.1	0	ENSMUSG00000026072	Il1r1	interleukin 1 receptor, type I
chr1	40229756	40230165	410	*	6.17	6.28	6.04	0.24	0.353	0.538	2	2	5.75	6.08	5.3	0.78	0.00539	0.0294	2	0	5.7	5.94	5.42	0.52	0.0598	0.198	2	0	82.5066	69.5441	68.6838	58.7322	45.1506	43.1891	Intron (uc007atv.1/16177, intron 1 of 10)	1	40225080	40316177	91098	1	16177	uc007atv.1	4676	ENSMUSG00000026072	Il1r1	interleukin 1 receptor, type I
chr1	40266322	40266929	608	*	6.23	6.05	6.39	-0.34	0.178	0.344	0	2	6.01	5.86	6.15	-0.29	0.313	0.5	0	2	6.28	6.29	6.26	0.02	0.907	0.956	2	2	63.7551	66.0079	80.1311	81.9159	92.8095	65.9202	Promoter (<=1kb)	1	40266586	40316177	49592	1	16177	uc007atw.1	0	ENSMUSG00000026072	Il1r1	interleukin 1 receptor, type I
chr1	40283303	40283549	247	*	3.52	4.11	2.49	1.62	0.0015	0.0122	2	0	3.84	3.92	3.75	0.17	0.71	0.827	2	0	3.31	2.39	3.87	-1.48	0.00514	0.0381	0	0	15.0012	18.8594	6.24399	4.63675	18.8127	11.3655	Intron (uc007atv.1/16177, intron 2 of 10)	1	40266586	40316177	49592	1	16177	uc007atw.1	16717	ENSMUSG00000026072	Il1r1	interleukin 1 receptor, type I
chr1	40294018	40294231	214	*	4.3	4.17	4.42	-0.25	0.506	0.675	0	2	4.22	3.98	4.42	-0.44	0.275	0.458	0	0	4.43	4.32	4.54	-0.22	0.542	0.74	2	0	9.37575	25.9317	22.8946	18.547	27.592	20.458	Intron (uc007atv.1/16177, intron 4 of 10)	1	40266586	40316177	49592	1	16177	uc007atw.1	27432	ENSMUSG00000026072	Il1r1	interleukin 1 receptor, type I
chr1	40311186	40311488	303	*	5.53	5.51	5.56	-0.06	0.807	0.891	2	2	5.08	5.31	4.81	0.5	0.154	0.312	2	0	5.22	5.46	4.93	0.53	0.0964	0.269	2	0	39.3782	49.5059	41.6266	49.4587	40.1338	22.7311	Intron (uc007atv.1/16177, intron 9 of 10)	1	40324627	40365471	40845	1	107527	uc007atx.1	-13139	ENSMUSG00000070942	Il1rl2	interleukin 1 receptor-like 2
chr1	40325729	40326251	523	*	5.18	5.16	5.2	-0.04	0.979	0.989	2	0	5.02	4.97	5.07	-0.1	0.783	0.876	2	0	5.14	5.1	5.18	-0.09	0.751	0.874	0	0	39.3782	30.6465	41.6266	29.3661	25.0836	50.0084	Promoter (1-2kb)	1	40324690	40365471	40782	1	107527	uc007aty.1	1039	ENSMUSG00000070942	Il1rl2	interleukin 1 receptor-like 2
chr1	40378836	40379100	265	*	5.31	5.28	5.34	-0.06	0.799	0.885	2	2	5.02	5.09	4.94	0.15	0.691	0.814	2	0	5.15	5.24	5.06	0.18	0.55	0.745	2	0	33.7527	42.4337	33.3013	44.8219	30.1004	38.6429	Distal Intergenic	1	40429570	40448411	18842	1	17082	uc007atz.4	-50470	ENSMUSG00000026069	Il1rl1	interleukin 1 receptor-like 1
chr1	40380128	40380376	249	*	4.86	4.63	5.05	-0.42	0.243	0.423	0	2	4.24	4.43	4.01	0.42	0.334	0.522	0	0	4.6	4.95	4.13	0.82	0.052	0.181	2	0	27.1897	21.2168	22.8946	40.958	10.0335	26.1408	Distal Intergenic	1	40429570	40448411	18842	1	17082	uc007atz.4	-49194	ENSMUSG00000026069	Il1rl1	interleukin 1 receptor-like 1
chr1	40388086	40388358	273	*	4.85	4.97	4.73	0.23	0.513	0.681	0	2	4.39	4.77	3.86	0.91	0.0208	0.0776	0	0	4.34	4.63	3.98	0.65	0.085	0.248	2	0	28.1273	33.004	24.9759	26.2749	20.0669	12.5021	Distal Intergenic	1	40429570	40448411	18842	1	17082	uc007atz.4	-41212	ENSMUSG00000026069	Il1rl1	interleukin 1 receptor-like 1
chr1	40544734	40544972	239	*	5.57	5.67	5.47	0.2	0.581	0.735	2	2	5.23	5.47	4.93	0.54	0.168	0.331	2	0	5.22	5.36	5.05	0.31	0.378	0.607	2	0	35.6279	63.6505	49.9519	35.5484	27.592	40.916	Intron (uc007auk.2/16174, intron 11 of 12)	1	40515362	40551705	36344	1	16174	uc007auk.2	29372	ENSMUSG00000026068	Il18rap	interleukin 18 receptor accessory protein
chr1	40579825	40580092	268	*	5.8	5.67	5.92	-0.26	0.375	0.56	2	2	5.55	5.47	5.62	-0.16	0.57	0.727	2	2	5.78	5.82	5.74	0.08	0.813	0.909	2	2	45.0036	54.2208	64.5212	52.5499	51.4215	59.1009	Promoter (<=1kb)	1	40580227	40630731	50505	1	110895	uc007aul.1	-135	ENSMUSG00000026065	Slc9a4	solute carrier family 9 (sodium/hydrogen exchanger), member 4
chr1	40658056	40658404	349	*	5.1	4.45	5.54	-1.09	0.00292	0.0196	0	2	4.41	4.25	4.55	-0.29	0.482	0.657	0	0	5.1	5.44	4.66	0.77	0.0215	0.101	2	0	26.2521	16.502	52.0332	37.8668	25.0836	27.2773	Distal Intergenic	1	40681712	40727160	45449	1	226999	uc007aum.1	-23308	ENSMUSG00000026062	Slc9a2	solute carrier family 9 (sodium/hydrogen exchanger), member 2
chr1	40681077	40681834	758	*	7.54	7.46	7.62	-0.16	0.553	0.713	2	2	6.95	7.26	6.56	0.71	0.0175	0.0687	2	2	7.15	7.51	6.67	0.84	0.00151	0.0162	2	2	139.699	203.917	162.344	216.382	90.3011	120.475	Promoter (<=1kb)	1	40681712	40727160	45449	1	226999	uc007aum.1	0	ENSMUSG00000026062	Slc9a2	solute carrier family 9 (sodium/hydrogen exchanger), member 2
chr1	40768640	40768959	320	*	5.57	5.35	5.76	-0.41	0.178	0.344	2	2	5.08	5.15	5	0.15	0.707	0.826	2	2	5.41	5.66	5.12	0.54	0.0655	0.21	2	2	30.0024	49.5059	45.7892	58.7322	37.6255	34.0966	3' UTR	1	40772040	40790657	18618	2	211798	uc007auo.1	21698	ENSMUSG00000041945	Mfsd9	major facilitator superfamily domain containing 9
chr1	40790067	40791088	1022	*	7.1	7.29	6.88	0.42	0.0597	0.165	2	2	6.92	7.1	6.71	0.38	0.0886	0.214	2	2	6.8	6.77	6.83	-0.06	0.768	0.883	2	2	150.012	156.769	118.636	108.191	110.368	125.021	Promoter (<=1kb)	1	40772040	40790657	18618	2	211798	uc007auo.1	0	ENSMUSG00000041945	Mfsd9	major facilitator superfamily domain containing 9
chr1	40797413	40797679	267	*	5.06	4.96	5.16	-0.2	0.494	0.666	2	2	4.51	4.76	4.22	0.54	0.165	0.327	2	0	4.74	5.05	4.33	0.72	0.036	0.143	2	0	25.3145	35.3614	30.1793	38.6396	20.0669	21.5945	Distal Intergenic	1	40772040	40790657	18618	2	211798	uc007aup.1	-6756	ENSMUSG00000041945	Mfsd9	major facilitator superfamily domain containing 9
chr1	40802840	40803106	267	*	5.39	5.52	5.24	0.28	0.355	0.541	2	2	5.6	5.32	5.83	-0.5	0.114	0.254	2	2	5.6	5.14	5.95	-0.81	0.00339	0.0285	2	2	54.3794	35.3614	37.4639	35.5484	60.2007	67.0567	Promoter (2-3kb)	1	40805601	40855267	49667	1	381339	uc007auq.1	-2495	ENSMUSG00000079588	Tmem182	transmembrane protein 182
chr1	40844687	40844984	298	*	5.73	5.41	6	-0.58	0.0473	0.14	2	2	5.42	5.22	5.6	-0.39	0.203	0.376	2	2	5.81	5.89	5.72	0.17	0.515	0.72	2	2	33.7527	49.5059	64.5212	58.7322	57.6924	51.145	Intron (uc007auq.1/381339, intron 4 of 4)	1	40805601	40855267	49667	1	381339	uc007auq.1	39086	ENSMUSG00000079588	Tmem182	transmembrane protein 182
chr1	41152638	41152854	217	*	4.15	3.3	4.69	-1.39	0.00155	0.0125	0	2	4.12	3.1	4.71	-1.61	0.000296	0.00344	0	2	4.71	4.58	4.83	-0.25	0.48	0.693	2	2	12.1885	7.07228	24.9759	24.7293	32.6087	26.1408	Distal Intergenic	1	41167560	41181252	13693	2	74897	uc029qny.1	28398	ENSMUSG00000104072	4930448I06Rik	RIKEN cDNA 4930448I06 gene
chr1	41158236	41158602	367	*	5.55	5.09	5.9	-0.81	0.018	0.0715	2	0	4.96	4.9	5.03	-0.13	0.703	0.823	2	0	5.51	5.8	5.14	0.65	0.049	0.174	0	0	33.7527	33.004	41.6266	73.4152	38.8796	34.0966	Distal Intergenic	1	41167560	41181252	13693	2	74897	uc029qny.1	22650	ENSMUSG00000104072	4930448I06Rik	RIKEN cDNA 4930448I06 gene
chr1	41264260	41264575	316	*	5.93	5.77	6.07	-0.31	0.336	0.522	2	2	5.3	5.57	4.98	0.59	0.16	0.32	2	0	5.6	5.97	5.09	0.87	0.0055	0.0399	2	0	35.6279	70.7228	62.4399	67.2329	25.0836	45.4622	Distal Intergenic	1	41167560	41181252	13693	2	74897	uc029qny.1	-83008	ENSMUSG00000104072	4930448I06Rik	RIKEN cDNA 4930448I06 gene
chr1	41274641	41274841	201	*	4.33	4.28	4.37	-0.08	0.796	0.884	0	2	4.06	4.09	4.02	0.06	0.872	0.93	0	0	4.2	4.27	4.14	0.12	0.722	0.857	2	0	16.8764	21.2168	19.7726	20.0926	25.0836	11.3655	Distal Intergenic	1	41167560	41181252	13693	2	74897	uc029qny.1	-93389	ENSMUSG00000104072	4930448I06Rik	RIKEN cDNA 4930448I06 gene
chr1	41390101	41390605	505	*	5.65	4.75	6.2	-1.45	2.22e-06	8.86e-05	0	2	5.05	4.55	5.42	-0.87	0.00983	0.0452	0	0	5.84	6.09	5.54	0.55	0.0459	0.167	2	0	24.377	28.2891	75.9685	65.6873	55.184	40.916	Distal Intergenic	1	41167560	41181252	13693	2	74897	uc029qny.1	-208849	ENSMUSG00000104072	4930448I06Rik	RIKEN cDNA 4930448I06 gene
chr1	41393351	41393572	222	*	5.28	5.02	5.5	-0.48	0.24	0.419	2	0	4.67	4.82	4.49	0.33	0.389	0.574	2	0	5.06	5.4	4.61	0.79	0.0611	0.201	0	0	37.503	25.9317	58.2772	29.3661	17.5585	32.9601	Distal Intergenic	1	41167560	41181252	13693	2	74897	uc029qny.1	-212099	ENSMUSG00000104072	4930448I06Rik	RIKEN cDNA 4930448I06 gene
chr1	41555581	41556012	432	*	7.15	7.3	6.97	0.33	0.256	0.438	2	2	6.64	7.1	5.94	1.16	1.35e-05	0.000359	2	2	6.52	6.87	6.06	0.81	0.00321	0.0274	2	2	135.011	173.271	99.9038	142.194	65.2175	72.7395	Distal Intergenic	1	41167560	41181252	13693	2	74897	uc029qny.1	-374329	ENSMUSG00000104072	4930448I06Rik	RIKEN cDNA 4930448I06 gene
chr1	41559284	41559567	284	*	5.54	5.91	5.05	0.86	0.00376	0.0234	2	0	5.42	5.71	5.05	0.67	0.0493	0.143	2	0	5.06	4.95	5.16	-0.22	0.499	0.707	0	0	56.2545	61.2931	32.2606	31.6845	26.3378	47.7353	Distal Intergenic	1	41167560	41181252	13693	2	74897	uc029qny.1	-378032	ENSMUSG00000104072	4930448I06Rik	RIKEN cDNA 4930448I06 gene
chr1	41560004	41560460	457	*	6.2	6.57	5.71	0.86	0.00862	0.0423	2	2	5.98	6.37	5.44	0.93	0.00122	0.00988	2	0	5.58	5.61	5.56	0.04	0.844	0.925	2	0	81.5691	103.727	37.4639	63.3689	46.4047	51.145	Distal Intergenic	1	41167560	41181252	13693	2	74897	uc029qny.1	-378752	ENSMUSG00000104072	4930448I06Rik	RIKEN cDNA 4930448I06 gene
chr1	41652661	41653042	382	*	5.59	5.74	5.42	0.32	0.301	0.485	0	2	5.45	5.54	5.36	0.18	0.553	0.714	0	0	5.4	5.31	5.48	-0.17	0.598	0.778	2	0	47.8163	56.5782	37.4639	44.8219	48.9131	43.1891	Distal Intergenic	1	41167560	41181252	13693	2	74897	uc029qny.1	-471409	ENSMUSG00000104072	4930448I06Rik	RIKEN cDNA 4930448I06 gene
chr1	41752336	41752827	492	*	6.44	6.86	5.84	1.03	0.000373	0.00439	2	2	6.16	6.67	5.37	1.3	1.64e-06	7.05e-05	2	0	5.61	5.73	5.48	0.25	0.392	0.62	2	0	114.384	113.156	43.7079	66.4601	52.6756	39.7794	Distal Intergenic	1	41167560	41181252	13693	2	74897	uc029qny.1	-571084	ENSMUSG00000104072	4930448I06Rik	RIKEN cDNA 4930448I06 gene
chr1	41810381	41810646	266	*	5.66	5.47	5.82	-0.36	0.291	0.475	2	2	5.2	5.27	5.13	0.14	0.672	0.802	2	2	5.5	5.72	5.25	0.47	0.182	0.397	2	2	39.3782	47.1485	67.6432	41.7308	48.9131	29.5504	Distal Intergenic	1	41167560	41181252	13693	2	74897	uc029qny.1	-629129	ENSMUSG00000104072	4930448I06Rik	RIKEN cDNA 4930448I06 gene
chr1	42491451	42492038	588	*	5.8	6.12	5.39	0.73	0.00858	0.0421	2	0	5.42	5.92	4.65	1.27	0.000143	0.00202	2	0	5.05	5.28	4.77	0.51	0.146	0.348	0	0	67.5054	68.3654	43.7079	37.094	20.0669	36.3698	Distal Intergenic	1	42648200	42667672	19473	2	66297	uc007aur.1	175634	ENSMUSG00000060424	Pantr1	POU domain, class 3, transcription factor 3 adjacent noncoding transcript 1
chr1	42532671	42533286	616	*	6.73	7.12	6.2	0.91	0.00153	0.0123	2	2	6.44	6.92	5.72	1.2	7.2e-06	0.000224	2	0	5.97	6.1	5.83	0.27	0.358	0.589	2	0	127.51	143.803	56.1959	85.7799	67.7258	50.0084	Distal Intergenic	1	42648200	42667672	19473	2	66297	uc007aur.1	134386	ENSMUSG00000060424	Pantr1	POU domain, class 3, transcription factor 3 adjacent noncoding transcript 1
chr1	42542074	42542346	273	*	5.16	5.28	5.03	0.25	0.513	0.681	2	2	4.8	5.08	4.44	0.64	0.0892	0.215	2	0	4.76	4.93	4.56	0.37	0.269	0.5	2	0	30.0024	45.9698	29.1386	34.0028	22.5753	26.1408	Distal Intergenic	1	42648200	42667672	19473	2	66297	uc007aur.1	125326	ENSMUSG00000060424	Pantr1	POU domain, class 3, transcription factor 3 adjacent noncoding transcript 1
chr1	42542447	42543492	1046	*	6.36	6.34	6.37	-0.04	0.869	0.929	2	2	6.02	6.14	5.9	0.24	0.342	0.53	2	0	6.15	6.27	6.01	0.26	0.317	0.55	2	0	82.5066	75.4376	68.6838	91.1894	66.4717	67.0567	Distal Intergenic	1	42648200	42667672	19473	2	66297	uc007aur.1	124180	ENSMUSG00000060424	Pantr1	POU domain, class 3, transcription factor 3 adjacent noncoding transcript 1
chr1	42551682	42551966	285	*	4.85	5.27	4.25	1.01	0.00357	0.0226	2	0	4.59	5.07	3.86	1.21	0.00131	0.0104	2	0	4.07	4.15	3.98	0.17	0.727	0.86	0	0	37.503	37.7188	22.8946	13.9103	20.0669	12.5021	Distal Intergenic	1	42648200	42667672	19473	2	66297	uc007aur.1	115706	ENSMUSG00000060424	Pantr1	POU domain, class 3, transcription factor 3 adjacent noncoding transcript 1
chr1	42691299	42691511	213	*	5.46	5.39	5.53	-0.14	0.634	0.774	2	2	5.25	5.19	5.3	-0.11	0.738	0.846	2	2	5.42	5.42	5.42	0	0.951	0.978	2	2	43.1285	38.8975	39.5452	49.4587	47.6589	40.916	Promoter (1-2kb)	1	42648200	42693115	44916	2	66297	uc007aus.1	1604	ENSMUSG00000060424	Pantr1	POU domain, class 3, transcription factor 3 adjacent noncoding transcript 1
chr1	42696556	42696748	193	*	4.93	5.12	4.7	0.42	0.22	0.397	2	0	4.63	4.92	4.27	0.65	0.0671	0.177	2	0	4.5	4.6	4.39	0.21	0.532	0.733	0	0	33.7527	34.1827	23.9353	26.2749	23.8295	19.3214	Promoter (<=1kb)	1	42697146	42700209	3064	1	18993	uc007auw.1	-398	ENSMUSG00000045515	Pou3f3	POU domain, class 3, transcription factor 3
chr1	42714234	42715006	773	*	6.91	7.26	6.45	0.81	0.00148	0.012	2	2	6.69	7.07	6.16	0.9	0.000255	0.00308	2	2	6.32	6.35	6.28	0.06	0.774	0.887	2	2	147.199	153.233	72.8465	95.8262	90.3011	70.4664	Promoter (<=1kb)	1	42707063	42713454	6392	2	66620	uc033fix.1	-780	ENSMUSG00000097063	Pantr2	POU domain, class 3, transcription factor 3 adjacent noncoding transcript 2
chr1	42850791	42851967	1177	*	7.67	7.59	7.74	-0.15	0.536	0.7	2	2	7.38	7.39	7.37	0.02	0.954	0.976	2	2	7.56	7.63	7.49	0.15	0.493	0.703	2	2	157.513	219.241	201.889	210.199	165.552	205.716	Promoter (<=1kb)	1	42851233	42881931	30699	1	69527	uc007auz.2	0	ENSMUSG00000060679	Mrps9	mitochondrial ribosomal protein S9
chr1	42860214	42860510	297	*	4.93	5.09	4.75	0.35	0.319	0.504	2	0	4.7	4.9	4.46	0.43	0.239	0.417	2	0	4.61	4.64	4.58	0.06	0.818	0.911	0	0	43.1285	23.5743	23.9353	27.8205	30.1004	19.3214	Promoter (1-2kb)	1	42862469	42899127	36659	1	69527	uc007avb.1	-1959	ENSMUSG00000060679	Mrps9	mitochondrial ribosomal protein S9
chr1	42866072	42866330	259	*	4.71	4.43	4.94	-0.51	0.141	0.294	0	2	4.14	4.23	4.05	0.18	0.713	0.83	0	0	4.54	4.84	4.17	0.67	0.0612	0.201	2	0	15.0012	27.1104	29.1386	30.1389	20.0669	17.0483	Intron (uc007auz.2/69527, intron 2 of 3)	1	42862469	42899127	36659	1	69527	uc007avb.1	3603	ENSMUSG00000060679	Mrps9	mitochondrial ribosomal protein S9
chr1	42915093	42915336	244	*	5.26	5.2	5.31	-0.11	0.695	0.816	2	2	5.1	5.01	5.2	-0.19	0.569	0.727	2	0	5.26	5.2	5.31	-0.11	0.738	0.866	2	0	31.8776	40.0762	35.3826	40.958	27.592	54.5546	Distal Intergenic	1	42952872	42955147	2276	1	93690	uc007avc.2	-37536	ENSMUSG00000041907	Gpr45	G protein-coupled receptor 45
chr1	43065975	43066465	491	*	6.27	6.43	6.08	0.35	0.226	0.403	2	2	6.04	6.23	5.82	0.42	0.146	0.301	2	2	5.96	5.98	5.93	0.04	0.912	0.959	2	2	100.321	68.3654	75.9685	54.8682	61.4549	64.7836	Intron (uc007ave.1/73122, intron 4 of 11)	1	43054708	43060933	6226	2	73122	uc007avg.1	-5042	ENSMUSG00000070939	Tgfbrap1	transforming growth factor, beta receptor associated protein 1
chr1	43092163	43093053	891	*	8.15	8.26	8.03	0.23	0.26	0.442	2	2	7.83	8.06	7.55	0.52	0.0108	0.0483	2	2	7.8	7.93	7.66	0.27	0.178	0.392	2	2	295.336	304.108	241.434	264.295	225.753	193.214	Promoter (<=1kb)	1	43047269	43092486	45218	2	73122	uc007ave.1	0	ENSMUSG00000070939	Tgfbrap1	transforming growth factor, beta receptor associated protein 1
chr1	43098118	43099252	1135	*	7.47	7.61	7.32	0.28	0.19	0.359	2	2	7.21	7.41	6.97	0.44	0.0408	0.125	2	2	7.16	7.22	7.09	0.13	0.524	0.726	2	2	195.016	186.237	146.734	162.286	150.502	130.704	Promoter (<=1kb)	1	43047269	43098622	51354	2	73122	uc007avf.1	0	ENSMUSG00000070939	Tgfbrap1	transforming growth factor, beta receptor associated protein 1
chr1	43110539	43110860	322	*	5.08	5.32	4.78	0.54	0.1	0.234	2	2	4.94	5.12	4.73	0.39	0.341	0.529	2	0	4.77	4.68	4.85	-0.17	0.607	0.785	2	0	35.6279	42.4337	29.1386	23.9566	17.5585	42.0525	Intron (uc007avj.1/98404, intron 2 of 3)	1	43098710	43115946	17237	1	98404	uc007avj.1	11829	ENSMUSG00000010290	AI597479	expressed sequence AI597479
chr1	43112959	43113197	239	*	4.64	4.76	4.49	0.27	0.52	0.687	2	2	4.39	4.57	4.18	0.39	0.331	0.519	2	0	4.34	4.39	4.29	0.1	0.758	0.878	2	0	22.5018	30.6465	18.732	24.7293	20.0669	20.458	Exon (uc007avj.1/98404, exon 4 of 4)	1	43098710	43115946	17237	1	98404	uc007avj.1	14249	ENSMUSG00000010290	AI597479	expressed sequence AI597479
chr1	43139541	43139982	442	*	6.46	6.51	6.4	0.11	0.658	0.791	2	2	6	6.32	5.6	0.72	0.0211	0.0783	2	2	6.04	6.3	5.71	0.59	0.049	0.174	2	2	84.3818	94.297	85.3345	78.052	40.1338	68.1933	Intron (uc007avk.2/14200, intron 3 of 5)	1	43123071	43163961	40891	2	14200	uc007avk.2	23979	ENSMUSG00000008136	Fhl2	four and a half LIM domains 2
chr1	43157948	43158273	326	*	5.2	5.41	4.95	0.46	0.171	0.336	2	0	4.67	5.21	3.79	1.42	0.00014	0.00199	2	0	4.45	4.84	3.91	0.94	0.0297	0.126	0	0	39.3782	43.6124	39.5452	20.0926	15.0502	15.9118	Intron (uc007avk.2/14200, intron 1 of 5)	1	43123071	43163961	40891	2	14200	uc007avk.2	5688	ENSMUSG00000008136	Fhl2	four and a half LIM domains 2
chr1	43250282	43250761	480	*	6.25	6.57	5.84	0.74	0.0218	0.0819	2	2	5.94	6.38	5.3	1.07	0.00253	0.017	2	0	5.59	5.73	5.42	0.31	0.356	0.588	2	0	77.8188	108.442	43.7079	66.4601	58.9466	29.5504	Distal Intergenic	1	43123071	43196761	73691	2	14200	uc007avl.2	-53521	ENSMUSG00000008136	Fhl2	four and a half LIM domains 2
chr1	43264416	43264723	308	*	5.92	6.07	5.75	0.32	0.267	0.451	2	2	5.72	5.87	5.55	0.32	0.313	0.5	2	2	5.66	5.65	5.67	-0.02	0.902	0.953	2	2	58.1297	73.0802	56.1959	47.9131	43.8964	61.374	Distal Intergenic	1	43123071	43196761	73691	2	14200	uc007avl.2	-67655	ENSMUSG00000008136	Fhl2	four and a half LIM domains 2
chr1	43273243	43273563	321	*	5.27	5.78	4.48	1.3	0.000111	0.00177	2	0	4.84	5.58	3.23	2.36	1.03e-07	8.54e-06	2	0	3.95	4.37	3.35	1.03	0.0222	0.104	0	0	45.0036	62.4718	22.8946	20.0926	17.5585	3.40966	Distal Intergenic	1	43123071	43196761	73691	2	14200	uc007avl.2	-76482	ENSMUSG00000008136	Fhl2	four and a half LIM domains 2
chr1	43299504	43299760	257	*	5.88	5.92	5.84	0.07	0.779	0.873	2	2	5.64	5.72	5.56	0.16	0.582	0.736	2	2	5.71	5.74	5.68	0.06	0.841	0.923	2	2	59.0673	58.9357	58.2772	52.5499	47.6589	57.9643	Distal Intergenic	1	43123071	43196761	73691	2	14200	uc007avl.2	-102743	ENSMUSG00000008136	Fhl2	four and a half LIM domains 2
chr1	43305222	43305729	508	*	6.71	6.75	6.67	0.07	0.799	0.885	2	2	6.18	6.55	5.68	0.87	0.000866	0.0077	2	0	6.23	6.57	5.8	0.77	0.00442	0.0342	2	0	113.447	96.6545	83.2531	113.6	60.2007	54.5546	Distal Intergenic	1	43123071	43196761	73691	2	14200	uc007avl.2	-108461	ENSMUSG00000008136	Fhl2	four and a half LIM domains 2
chr1	43398736	43399311	576	*	5.56	5.29	5.78	-0.49	0.105	0.241	0	2	5.01	5.1	4.91	0.19	0.635	0.775	0	0	5.39	5.68	5.03	0.65	0.0376	0.147	2	0	31.8776	44.7911	45.7892	60.2778	27.592	39.7794	Distal Intergenic	1	43445751	43462222	16472	1	17974	uc007avn.1	-46440	ENSMUSG00000066877	Nck2	non-catalytic region of tyrosine kinase adaptor protein 2
chr1	43445566	43446547	982	*	7.5	7.61	7.39	0.21	0.464	0.64	2	2	7.21	7.41	6.99	0.42	0.0655	0.174	2	2	7.2	7.29	7.11	0.18	0.52	0.723	2	2	196.891	183.879	124.88	198.608	127.927	156.845	Promoter (<=1kb)	1	43445751	43462222	16472	1	17974	uc007avn.1	0	ENSMUSG00000066877	Nck2	non-catalytic region of tyrosine kinase adaptor protein 2
chr1	43485184	43485742	559	*	6.05	6.15	5.94	0.21	0.485	0.658	2	2	5.5	5.95	4.84	1.12	0.000736	0.00682	2	0	5.46	5.83	4.96	0.88	0.00712	0.0479	2	0	64.6927	74.2589	50.9925	67.2329	41.388	22.7311	Intron (uc007avo.2/17974, intron 1 of 4)	1	43445751	43570518	124768	1	17974	uc007avo.2	39433	ENSMUSG00000066877	Nck2	non-catalytic region of tyrosine kinase adaptor protein 2
chr1	43534420	43534942	523	*	5.79	6.02	5.5	0.52	0.103	0.238	0	2	5.45	5.83	4.93	0.89	0.00694	0.0352	0	0	5.24	5.4	5.05	0.35	0.363	0.594	2	0	55.3169	71.9015	55.1552	32.4573	27.592	40.916	Intron (uc007avo.2/17974, intron 3 of 4)	1	43445751	43570518	124768	1	17974	uc007avo.2	88669	ENSMUSG00000066877	Nck2	non-catalytic region of tyrosine kinase adaptor protein 2
chr1	43635827	43636039	213	*	4.65	4.67	4.63	0.04	0.903	0.948	0	2	4.5	4.47	4.53	-0.05	0.876	0.932	0	0	4.59	4.53	4.64	-0.11	0.728	0.86	2	0	26.2521	23.5743	23.9353	23.9566	17.5585	34.0966	Distal Intergenic	1	43730602	43742564	11963	1	78896	uc007avp.2	-94563	ENSMUSG00000026051	1500015O10Rik	RIKEN cDNA 1500015O10 gene
chr1	43760178	43760398	221	*	4.25	3.65	4.67	-1.03	0.0144	0.0612	0	2	3.35	3.45	3.24	0.21	0.735	0.844	0	0	4.09	4.57	3.36	1.21	0.00693	0.047	2	0	10.3133	14.1446	29.1386	20.0926	7.52509	13.6387	Intron (uc007avq.1/67883, intron 11 of 14)	1	43730602	43742564	11963	1	78896	uc007avp.2	29576	ENSMUSG00000026051	1500015O10Rik	RIKEN cDNA 1500015O10 gene
chr1	43827197	43828246	1050	*	9.21	9.38	9.01	0.38	0.0519	0.149	2	2	8.78	9.19	8.21	0.97	1.58e-06	6.87e-05	2	2	8.65	8.9	8.33	0.57	0.000863	0.0109	2	2	606.611	697.798	491.194	500.769	312.291	353.469	Promoter (<=1kb)	1	43750231	43827708	77478	2	67883	uc007avq.1	0	ENSMUSG00000057363	Uxs1	UDP-glucuronate decarboxylase 1
chr1	43899057	43899539	483	*	6.11	6	6.21	-0.21	0.418	0.599	2	2	5.69	5.8	5.57	0.23	0.455	0.633	2	0	5.91	6.11	5.69	0.41	0.129	0.321	2	0	55.3169	69.5441	62.4399	80.3704	60.2007	46.5988	Distal Intergenic	1	43933994	43957003	23010	1	22019	uc007avr.2	-34455	ENSMUSG00000041763	Tpp2	tripeptidyl peptidase II
chr1	43902764	43903303	540	*	6.44	6.75	6.04	0.7	0.00495	0.0284	2	2	6.17	6.55	5.65	0.9	0.000581	0.00571	2	0	5.86	5.94	5.77	0.17	0.505	0.711	2	0	99.383	110.799	65.5618	61.8234	60.2007	52.2815	Distal Intergenic	1	43933994	43957003	23010	1	22019	uc007avr.2	-30691	ENSMUSG00000041763	Tpp2	tripeptidyl peptidase II
chr1	43933418	43934526	1109	*	7.55	7.66	7.43	0.23	0.278	0.463	2	2	7.37	7.46	7.27	0.19	0.424	0.606	2	0	7.35	7.32	7.38	-0.06	0.809	0.907	2	0	208.142	186.237	164.425	167.696	198.161	146.616	Promoter (<=1kb)	1	43933994	43957003	23010	1	22019	uc007avr.2	0	ENSMUSG00000041763	Tpp2	tripeptidyl peptidase II
chr1	43936123	43936407	285	*	5.5	5.39	5.6	-0.21	0.547	0.709	2	2	4.85	5.2	4.4	0.8	0.0235	0.0846	2	0	5.09	5.5	4.52	0.98	0.00351	0.0292	2	0	46.8788	35.3614	52.0332	41.7308	20.0669	27.2773	Promoter (2-3kb)	1	43933994	44003000	69007	1	22019	uc007avt.2	2129	ENSMUSG00000041763	Tpp2	tripeptidyl peptidase II
chr1	44015496	44015930	435	*	6.26	6.65	5.72	0.93	0.000749	0.00737	2	2	5.87	6.45	4.89	1.56	1.28e-07	1e-05	2	0	5.34	5.61	5.01	0.6	0.0589	0.196	2	0	90.0072	106.084	58.2772	43.2763	30.1004	36.3698	Intron (uc007avv.1/433294, intron 2 of 4)	1	44009408	44020006	10599	2	433294	uc007avv.1	4076	ENSMUSG00000047343	Mettl21c	methyltransferase like 21C
chr1	44041873	44042152	280	*	5.45	5.71	5.13	0.58	0.0693	0.182	2	2	5.37	5.51	5.21	0.3	0.38	0.567	2	2	5.18	5.03	5.33	-0.3	0.311	0.545	2	2	43.1285	58.9357	37.4639	30.1389	35.1171	47.7353	Distal Intergenic	1	44010510	44020006	9497	2	433294	uc007avw.1	-21867	ENSMUSG00000047343	Mettl21c	methyltransferase like 21C
chr1	44064694	44064958	265	*	5.96	6.27	5.58	0.69	0.0239	0.0872	2	2	5.69	6.07	5.19	0.88	0.00362	0.0221	2	2	5.39	5.47	5.3	0.17	0.531	0.732	2	2	65.6303	84.8673	39.5452	52.5499	45.1506	36.3698	Distal Intergenic	1	44086617	44102343	15727	2	75623	uc007avx.2	37385	ENSMUSG00000026049	Tex30	testis expressed 30
chr1	44102000	44102726	727	*	8.55	8.63	8.48	0.15	0.511	0.679	2	2	8.1	8.43	7.67	0.76	5.68e-05	0.00103	2	2	8.11	8.37	7.79	0.58	0.00748	0.0495	2	2	375.03	398.405	303.874	383.305	238.295	219.355	Promoter (<=1kb)	1	44086617	44102343	15727	2	75623	uc007avx.2	0	ENSMUSG00000026049	Tex30	testis expressed 30
chr1	44118683	44119064	382	*	6.39	6.47	6.31	0.16	0.603	0.751	2	0	6.01	6.27	5.68	0.59	0.0374	0.117	2	0	6.02	6.21	5.8	0.41	0.134	0.33	0	0	78.7563	94.297	66.6025	86.5527	65.2175	50.0084	Promoter (<=1kb)	1	44106546	44118773	12228	2	72050	uc007awb.1	0	ENSMUSG00000026047	Kdelc1	KDEL (Lys-Asp-Glu-Leu) containing 1
chr1	44119241	44120303	1063	*	8.12	8.11	8.13	-0.02	0.905	0.949	2	2	7.63	7.91	7.27	0.64	0.00346	0.0215	2	2	7.74	8.02	7.39	0.63	0.00232	0.0218	2	2	267.209	271.104	260.166	278.978	155.519	190.941	Promoter (<=1kb)	1	44119968	44144771	24804	1	246229	uc007awf.2	0	ENSMUSG00000041684	Bivm	basic, immunoglobulin-like variable motif containing
chr1	44130264	44130512	249	*	5.02	5.17	4.84	0.33	0.375	0.56	2	2	4.59	4.97	4.06	0.92	0.0425	0.128	2	0	4.48	4.74	4.17	0.57	0.167	0.377	2	0	46.8788	23.5743	22.8946	32.4573	10.0335	27.2773	Intron (uc007awd.2/246229, intron 7 of 10)	1	44119968	44144771	24804	1	246229	uc007awf.2	10296	ENSMUSG00000041684	Bivm	basic, immunoglobulin-like variable motif containing
chr1	44147429	44148344	916	*	7.91	8.07	7.72	0.36	0.0712	0.185	2	2	7.61	7.88	7.27	0.6	0.00218	0.0152	2	2	7.5	7.61	7.39	0.22	0.238	0.465	2	2	257.833	268.747	199.808	205.563	166.806	179.576	Promoter (<=1kb)	1	44147744	44178374	30631	1	22592	uc007awh.2	0	ENSMUSG00000026048	Ercc5	excision repair cross-complementing rodent repair deficiency, complementation group 5
chr1	44155389	44155615	227	*	4.41	4.62	4.16	0.46	0.261	0.443	0	2	4.43	4.42	4.44	-0.02	0.909	0.951	0	0	4.33	4.05	4.56	-0.5	0.183	0.398	2	0	19.6891	28.2891	16.6506	17.7742	21.3211	27.2773	Intron (uc007awh.2/22592, intron 1 of 12)	1	44147932	44178374	30443	1	22592	uc007awj.1	7457	ENSMUSG00000026048	Ercc5	excision repair cross-complementing rodent repair deficiency, complementation group 5
chr1	44198257	44199163	907	*	6.7	7.08	6.2	0.88	0.00022	0.00297	2	2	6.51	6.88	6.02	0.86	0.00152	0.0117	2	0	6.12	6.1	6.14	-0.04	0.891	0.948	2	0	129.385	134.373	70.7652	71.0969	86.5386	59.1009	Distal Intergenic	1	44204070	44218931	14862	2	403183	uc007awk.1	19768	ENSMUSG00000046828	Mettl21e	methyltransferase like 21E
chr1	44229128	44229356	229	*	4.49	4.48	4.5	-0.02	0.896	0.944	0	2	4.36	4.29	4.44	-0.15	0.653	0.789	0	0	4.48	4.4	4.55	-0.15	0.645	0.809	2	0	13.1261	30.6465	22.8946	20.8654	20.0669	28.4139	Distal Intergenic	1	44204070	44218931	14862	2	403183	uc007awk.1	-10197	ENSMUSG00000046828	Mettl21e	methyltransferase like 21E
chr1	44551521	44552176	656	*	5.95	6.17	5.69	0.48	0.0803	0.201	2	0	5.92	5.98	5.87	0.11	0.708	0.826	2	2	5.8	5.59	5.99	-0.4	0.123	0.313	0	2	65.6303	75.4376	52.0332	47.9131	65.2175	65.9202	Promoter (<=1kb)	1	44551671	44788874	237204	1	70676	uc007awl.2	0	ENSMUSG00000056870	Gulp1	GULP, engulfment adaptor PTB domain containing 1
chr1	45314028	45314346	319	*	6.17	5.88	6.41	-0.53	0.0564	0.158	2	2	5.73	5.68	5.77	-0.09	0.748	0.853	2	2	6.12	6.31	5.89	0.42	0.144	0.345	2	2	46.8788	68.3654	77.0092	87.3255	47.6589	75.0126	Promoter (2-3kb)	1	45311538	45349706	38169	1	12825	uc007awq.2	2490	ENSMUSG00000026043	Col3a1	collagen, type III, alpha 1
chr1	45431951	45432284	334	*	6.77	6.96	6.54	0.42	0.243	0.423	2	2	6.26	6.77	5.49	1.28	0.000817	0.00736	2	2	6.08	6.43	5.6	0.83	0.00125	0.0141	2	2	78.7563	165.02	83.2531	95.8262	52.6756	47.7353	Intron (uc007awr.1/12832, intron 6 of 53)	1	45374331	45503282	128952	2	12832	uc007awr.1	70998	ENSMUSG00000026042	Col5a2	collagen, type V, alpha 2
chr1	45439249	45439482	234	*	3.67	4.25	2.69	1.56	0.00122	0.0105	2	0	4.12	4.05	4.19	-0.13	0.775	0.871	2	0	3.69	2.58	4.3	-1.72	0.000357	0.00591	0	0	20.6267	16.502	6.24399	6.18234	22.5753	18.1849	Intron (uc007awr.1/12832, intron 2 of 53)	1	45374331	45503282	128952	2	12832	uc007awr.1	63800	ENSMUSG00000026042	Col5a2	collagen, type V, alpha 2
chr1	45627928	45628250	323	*	5.83	5.62	6.01	-0.39	0.181	0.348	2	2	5.66	5.43	5.86	-0.43	0.152	0.309	2	2	5.94	5.9	5.97	-0.07	0.797	0.9	2	2	46.8788	49.5059	68.6838	55.641	75.2509	54.5546	Distal Intergenic	1	45414199	45503282	89084	2	12832	uc007aws.1	-124646	ENSMUSG00000026042	Col5a2	collagen, type V, alpha 2
chr1	45672811	45673144	334	*	5.68	6.15	4.97	1.17	0.000493	0.00537	2	2	5.3	5.95	4.09	1.86	9.44e-07	4.66e-05	2	0	4.58	4.87	4.21	0.66	0.0665	0.212	2	0	52.5042	86.0461	31.2199	29.3661	20.0669	18.1849	Distal Intergenic	1	45795501	45823613	28113	1	73674	uc007awt.1	-122357	ENSMUSG00000025995	Wdr75	WD repeat domain 75
chr1	45766236	45766487	252	*	5.47	5.41	5.53	-0.12	0.656	0.79	2	2	5.56	5.22	5.83	-0.61	0.0598	0.163	2	2	5.71	5.42	5.95	-0.52	0.0888	0.255	2	2	33.7527	49.5059	39.5452	49.4587	50.1673	77.2857	Distal Intergenic	1	45795501	45823613	28113	1	73674	uc007awt.1	-29014	ENSMUSG00000025995	Wdr75	WD repeat domain 75
chr1	45794849	45795957	1109	*	8.04	8.11	7.98	0.13	0.572	0.729	2	2	7.72	7.91	7.49	0.41	0.0674	0.177	2	2	7.75	7.87	7.61	0.26	0.255	0.484	2	2	256.896	281.712	219.58	265.84	225.753	178.439	Promoter (<=1kb)	1	45795501	45823613	28113	1	73674	uc007awt.1	0	ENSMUSG00000025995	Wdr75	WD repeat domain 75
chr1	45816921	45817193	273	*	6.03	5.89	6.16	-0.27	0.369	0.555	2	2	5.55	5.7	5.39	0.31	0.318	0.505	2	2	5.81	6.06	5.5	0.56	0.0689	0.217	2	2	52.5042	63.6505	81.1718	57.1866	41.388	52.2815	Promoter (2-3kb)	1	45814545	45823613	9069	1	73674	uc011wkg.1	2376	ENSMUSG00000025995	Wdr75	WD repeat domain 75
chr1	45825219	45825505	287	*	6.33	5.87	6.67	-0.8	0.00789	0.0396	2	2	6.02	5.67	6.3	-0.63	0.0455	0.135	2	2	6.5	6.57	6.42	0.15	0.518	0.722	2	2	41.2533	73.0802	97.8224	98.9174	95.3178	81.832	Distal Intergenic	1	45814545	45823613	9069	1	73674	uc011wkg.1	10674	ENSMUSG00000025995	Wdr75	WD repeat domain 75
chr1	45837674	45838075	402	*	6.04	5.06	6.62	-1.55	1.28e-07	9.15e-06	2	2	5.21	4.87	5.48	-0.62	0.0454	0.134	2	2	6.13	6.51	5.6	0.91	0.000538	0.00785	2	2	30.0024	35.3614	84.2938	105.1	50.1673	50.0084	Distal Intergenic	1	45814545	45823613	9069	1	73674	uc011wkg.1	23129	ENSMUSG00000025995	Wdr75	WD repeat domain 75
chr1	45860368	45860741	374	*	5.29	5.46	5.1	0.36	0.271	0.455	2	0	4.96	5.26	4.59	0.67	0.0437	0.131	2	0	4.86	4.99	4.71	0.28	0.493	0.703	0	0	42.1909	43.6124	43.7079	22.411	30.1004	23.8677	Distal Intergenic	1	45814545	45823613	9069	1	73674	uc011wkg.1	45823	ENSMUSG00000025995	Wdr75	WD repeat domain 75
chr1	45904264	45904560	297	*	5.65	5.79	5.49	0.3	0.313	0.498	2	2	5.21	5.59	4.68	0.91	0.00419	0.0246	2	0	5.12	5.38	4.8	0.58	0.0625	0.204	2	0	56.2545	51.8634	38.5046	47.9131	32.6087	25.0042	Distal Intergenic	1	45908070	45925594	17525	2	53945	uc007awu.1	21034	ENSMUSG00000025993	Slc40a1	solute carrier family 40 (iron-regulated transporter), member 1
chr1	45905042	45905744	703	*	7.77	7.96	7.55	0.41	0.0668	0.178	2	2	7.26	7.76	6.46	1.3	1.27e-08	1.7e-06	2	2	7.07	7.44	6.58	0.86	0.000119	0.00266	2	2	227.831	259.317	166.506	193.971	92.8095	104.563	Downstream (2-3kb)	1	45908070	45925594	17525	2	53945	uc007awu.1	19850	ENSMUSG00000025993	Slc40a1	solute carrier family 40 (iron-regulated transporter), member 1
chr1	45920666	45921287	622	*	7.27	7.04	7.48	-0.44	0.0817	0.203	2	2	6.42	6.84	5.81	1.03	8.12e-05	0.00133	2	0	6.83	7.37	5.93	1.44	1.69e-07	2.08e-05	2	0	134.073	122.586	146.734	197.062	71.4884	54.5546	3' UTR	1	45908070	45925594	17525	2	53945	uc007awu.1	4307	ENSMUSG00000025993	Slc40a1	solute carrier family 40 (iron-regulated transporter), member 1
chr1	45925451	45926387	937	*	8.14	7.98	8.27	-0.29	0.159	0.319	2	2	7.57	7.79	7.33	0.46	0.0212	0.0784	2	2	7.85	8.17	7.45	0.73	0.000109	0.00249	2	2	258.771	235.743	316.362	281.296	178.094	181.849	Promoter (<=1kb)	1	45908070	45925594	17525	2	53945	uc007awu.1	0	ENSMUSG00000025993	Slc40a1	solute carrier family 40 (iron-regulated transporter), member 1
chr1	45931212	45931436	225	*	4.52	4.84	4.1	0.74	0.0661	0.176	2	2	4.43	4.64	4.17	0.47	0.267	0.449	2	0	4.15	4	4.29	-0.29	0.443	0.663	2	0	20.6267	35.3614	17.6913	15.4558	17.5585	22.7311	Distal Intergenic	1	45921156	45926519	5364	2	53945	uc011wki.2	-4693	ENSMUSG00000025993	Slc40a1	solute carrier family 40 (iron-regulated transporter), member 1
chr1	46018439	46018754	316	*	4.93	4.32	5.36	-1.04	0.00389	0.024	0	2	4.74	4.12	5.17	-1.05	0.00516	0.0285	0	0	5.27	5.26	5.28	-0.03	0.914	0.959	2	0	22.5018	16.502	43.7079	35.5484	46.4047	34.0966	Downstream (1-2kb)	1	46020415	46030437	10023	2	212225	uc011wkk.1	11683	ENSMUSG00000044457	Stk-ps2	serine/threonine kinase 2
chr1	46022369	46022577	209	*	4.15	3.86	4.39	-0.53	0.22	0.396	0	0	4.4	3.67	4.89	-1.23	0.00241	0.0163	0	2	4.69	4.28	5.01	-0.72	0.0381	0.148	0	2	17.8139	10.6084	18.732	21.6382	30.1004	36.3698	Intron (uc011wkk.1/212225, intron 3 of 3)	1	46020415	46030437	10023	2	212225	uc011wkk.1	7860	ENSMUSG00000044457	Stk-ps2	serine/threonine kinase 2
chr1	46066304	46067303	1000	*	6.25	6.27	6.23	0.04	0.887	0.939	2	2	6.21	6.07	6.34	-0.26	0.359	0.546	2	0	6.3	6.12	6.45	-0.33	0.246	0.475	2	0	82.5066	68.3654	62.4399	81.9159	75.2509	105.7	Promoter (<=1kb)	1	46066738	46373550	306813	1	227058	uc007awx.2	0	ENSMUSG00000041144	Dnah7b	dynein, axonemal, heavy chain 7B
chr1	46849833	46850090	258	*	6.61	6.84	6.34	0.5	0.0905	0.218	2	2	6.13	6.65	5.31	1.33	2.96e-05	0.000642	2	0	5.89	6.24	5.43	0.81	0.00265	0.024	2	0	89.0697	135.552	72.8465	83.4615	41.388	47.7353	Intron (uc007axc.1/227059, intron 1 of 9)	1	46807544	46853509	45966	2	227059	uc007axc.1	3419	ENSMUSG00000025986	Slc39a10	solute carrier family 39 (zinc transporter), member 10
chr1	46852850	46854310	1461	*	10.3	10.18	10.42	-0.24	0.245	0.426	2	2	9.78	9.98	9.54	0.44	0.0244	0.0869	2	2	10.02	10.31	9.66	0.65	4.71e-06	0.000255	2	2	1025.71	1244.72	1274.81	1363.2	842.81	828.549	Promoter (<=1kb)	1	46807544	46853509	45966	2	227059	uc007axc.1	0	ENSMUSG00000025986	Slc39a10	solute carrier family 39 (zinc transporter), member 10
chr1	46970441	46970793	353	*	5.19	5.28	5.1	0.17	0.632	0.773	2	2	5.03	5.08	4.99	0.09	0.808	0.892	2	0	5.05	5	5.1	-0.1	0.764	0.881	2	0	35.6279	40.0762	29.1386	37.094	30.1004	40.916	Distal Intergenic	1	46807544	46853509	45966	2	227059	uc007axc.1	-116932	ENSMUSG00000025986	Slc39a10	solute carrier family 39 (zinc transporter), member 10
chr1	48566034	48566315	282	*	5.15	5.32	4.96	0.36	0.317	0.502	0	2	4.85	5.13	4.5	0.63	0.0974	0.229	0	0	4.74	4.86	4.61	0.24	0.457	0.674	2	0	30.0024	48.3272	29.1386	30.9117	30.1004	20.458	Distal Intergenic	1	47467021	47467125	105	2	102466969	uc033fiz.1	-1098909	ENSMUSG00000098876	Mir6350	microRNA 6350
chr1	49572609	49572943	335	*	7	7.07	6.93	0.14	0.599	0.749	2	2	6.51	6.88	6.01	0.87	0.00169	0.0125	2	2	6.52	6.83	6.13	0.7	0.0118	0.0676	2	2	121.885	141.446	101.985	132.92	85.2844	59.1009	Distal Intergenic	1	50909962	50979920	69959	1	56363	uc007axi.1	-1337019	ENSMUSG00000026109	Tmeff2	transmembrane protein with EGF-like and two follistatin-like domains 2
chr1	50470630	50470969	340	*	5.72	5.88	5.54	0.34	0.275	0.46	2	2	5.36	5.68	4.95	0.74	0.0551	0.155	2	0	5.26	5.43	5.06	0.37	0.295	0.529	2	0	46.8788	68.3654	44.7486	44.8219	22.5753	46.5988	Distal Intergenic	1	50909962	50979920	69959	1	56363	uc007axi.1	-438993	ENSMUSG00000026109	Tmeff2	transmembrane protein with EGF-like and two follistatin-like domains 2
chr1	50682725	50683412	688	*	7.17	7.36	6.96	0.4	0.159	0.319	2	2	6.69	7.16	5.99	1.18	1.63e-06	7.02e-05	2	0	6.53	6.85	6.1	0.75	0.00756	0.05	2	0	148.137	173.271	95.7411	143.739	71.4884	70.4664	Distal Intergenic	1	50909962	50979920	69959	1	56363	uc007axi.1	-226550	ENSMUSG00000026109	Tmeff2	transmembrane protein with EGF-like and two follistatin-like domains 2
chr1	50831732	50831972	241	*	4.46	4.27	4.63	-0.36	0.316	0.501	0	2	4.81	4.07	5.3	-1.23	0.000437	0.00461	0	2	5.04	4.52	5.42	-0.9	0.00708	0.0478	2	2	18.7515	18.8594	19.7726	27.8205	46.4047	42.0525	Distal Intergenic	1	50909962	50979920	69959	1	56363	uc007axi.1	-77990	ENSMUSG00000026109	Tmeff2	transmembrane protein with EGF-like and two follistatin-like domains 2
chr1	50927081	50927680	600	*	6.28	6.31	6.24	0.07	0.852	0.918	2	2	6.08	6.12	6.04	0.08	0.734	0.843	2	2	6.15	6.14	6.15	-0.01	0.99	0.995	2	2	82.5066	73.0802	54.1145	91.9622	76.5051	70.4664	Promoter (<=1kb)	1	50927523	51187270	259748	1	56363	uc007axj.1	0	ENSMUSG00000026109	Tmeff2	transmembrane protein with EGF-like and two follistatin-like domains 2
chr1	50957849	50958292	444	*	5.65	6.18	4.79	1.39	2.05e-05	0.000493	2	0	5.39	5.99	4.34	1.65	2.77e-06	0.000106	2	0	4.57	4.68	4.46	0.23	0.518	0.721	0	0	57.1921	84.8673	27.0573	26.2749	22.5753	22.7311	Intron (uc007axi.1/56363, intron 9 of 9)	1	50927523	51187270	259748	1	56363	uc007axj.1	30326	ENSMUSG00000026109	Tmeff2	transmembrane protein with EGF-like and two follistatin-like domains 2
chr1	50962359	50962605	247	*	5.98	5.86	6.1	-0.24	0.361	0.546	2	2	5.43	5.66	5.16	0.5	0.13	0.278	2	0	5.68	5.99	5.28	0.72	0.0178	0.0896	2	0	54.3794	58.9357	65.5618	66.4601	30.1004	50.0084	Intron (uc007axi.1/56363, intron 9 of 9)	1	50927523	51187270	259748	1	56363	uc007axj.1	34836	ENSMUSG00000026109	Tmeff2	transmembrane protein with EGF-like and two follistatin-like domains 2
chr1	51152822	51153408	587	*	5.32	5.49	5.11	0.38	0.391	0.575	2	2	4.92	5.3	4.42	0.87	0.0762	0.193	2	0	4.79	5.01	4.54	0.47	0.206	0.427	2	0	24.377	63.6505	31.2199	35.5484	15.0502	32.9601	Intron (uc007axj.1/56363, intron 7 of 9)	1	51289126	51302960	13835	1	20324	uc007axk.1	-135718	ENSMUSG00000045954	Cavin2	caveolae associated 2
chr1	51265095	51265554	460	*	5.52	5.01	5.9	-0.89	0.00285	0.0192	0	2	4.91	4.81	5.01	-0.19	0.568	0.726	0	0	5.5	5.79	5.12	0.67	0.019	0.0938	2	0	30.0024	33.004	56.1959	58.7322	40.1338	31.8235	Intron (uc029qog.1/442821, intron 2 of 4)	1	51289126	51302960	13835	1	20324	uc007axk.1	-23572	ENSMUSG00000045954	Cavin2	caveolae associated 2
chr1	51288725	51290414	1690	*	7.87	7.83	7.92	-0.09	0.688	0.811	2	2	7.5	7.63	7.36	0.27	0.222	0.398	2	2	7.66	7.82	7.48	0.34	0.133	0.328	2	2	200.641	242.815	201.889	265.068	185.619	181.849	Promoter (<=1kb)	1	51289126	51302960	13835	1	20324	uc007axk.1	0	ENSMUSG00000045954	Cavin2	caveolae associated 2
chr1	51292431	51292698	268	*	5.28	4.91	5.58	-0.67	0.0565	0.158	0	2	4.61	4.71	4.49	0.23	0.624	0.767	0	0	5.1	5.47	4.61	0.87	0.00716	0.0481	2	0	18.7515	40.0762	39.5452	52.5499	27.592	22.7311	Intron (uc007axk.1/20324, intron 1 of 1)	1	51289126	51302960	13835	1	20324	uc007axk.1	3305	ENSMUSG00000045954	Cavin2	caveolae associated 2
chr1	51333971	51334293	323	*	6.76	6.88	6.63	0.25	0.349	0.535	2	2	6.29	6.68	5.75	0.93	0.00259	0.0173	2	2	6.23	6.52	5.87	0.65	0.0153	0.0808	2	2	97.5078	132.016	97.8224	92.735	72.7426	47.7353	Promoter (<=1kb)	1	51218386	51333779	115394	2	442821	uc029qog.1	-192	ENSMUSG00000101799	9330175M20Rik	RIKEN cDNA 9330175M20 gene
chr1	51459049	51459467	419	*	5.91	5.98	5.84	0.14	0.59	0.742	2	2	5.65	5.79	5.49	0.3	0.294	0.479	2	2	5.68	5.74	5.61	0.13	0.682	0.832	2	2	64.6927	58.9357	64.5212	46.3675	56.4382	44.3256	Distal Intergenic	1	51466007	51478399	12393	2	109019	uc007axm.1	18932	ENSMUSG00000026107	Nabp1	nucleic acid binding protein 1
chr1	51465319	51465592	274	*	5.31	5.61	4.94	0.67	0.085	0.209	2	0	5.02	5.41	4.48	0.93	0.0268	0.0928	2	0	4.72	4.83	4.6	0.23	0.597	0.777	0	0	42.1909	53.0421	18.732	40.1852	12.5418	37.5063	Downstream (<1kb)	1	51466007	51478399	12393	2	109019	uc007axm.1	12807	ENSMUSG00000026107	Nabp1	nucleic acid binding protein 1
chr1	51466477	51466795	319	*	5.32	5.32	5.31	0.01	0.965	0.982	2	2	5.01	5.12	4.89	0.24	0.484	0.658	2	0	5.11	5.21	5	0.2	0.538	0.737	2	0	40.3157	37.7188	39.5452	37.094	27.592	38.6429	Exon (uc007axm.1/109019, exon 8 of 8)	1	51466007	51478399	12393	2	109019	uc007axm.1	11604	ENSMUSG00000026107	Nabp1	nucleic acid binding protein 1
chr1	51477678	51478079	402	*	6.03	6.21	5.82	0.39	0.171	0.335	2	0	5.63	6.01	5.12	0.9	0.00207	0.0146	2	0	5.5	5.72	5.23	0.48	0.0928	0.263	0	0	78.7563	66.0079	47.8706	61.0506	41.388	36.3698	Promoter (<=1kb)	1	51466007	51478399	12393	2	109019	uc007axm.1	320	ENSMUSG00000026107	Nabp1	nucleic acid binding protein 1
chr1	51478179	51478913	735	*	8.35	8.42	8.28	0.13	0.525	0.691	2	2	8.03	8.22	7.82	0.4	0.0254	0.0893	2	2	8.06	8.18	7.94	0.24	0.215	0.437	2	2	335.652	332.397	276.817	323.8	258.362	248.906	Promoter (<=1kb)	1	51466007	51478399	12393	2	109019	uc007axm.1	0	ENSMUSG00000026107	Nabp1	nucleic acid binding protein 1
chr1	51505670	51505979	310	*	5.56	5.77	5.31	0.46	0.176	0.342	2	0	5.13	5.57	4.48	1.1	0.00107	0.009	2	0	4.93	5.21	4.6	0.61	0.0688	0.217	0	0	47.8163	58.9357	30.1793	46.3675	23.8295	26.1408	Distal Intergenic	1	51469820	51478399	8580	2	109019	uc007axp.1	-27271	ENSMUSG00000026107	Nabp1	nucleic acid binding protein 1
chr1	51509064	51509530	467	*	6.97	7.14	6.78	0.36	0.119	0.262	2	2	6.55	6.94	6	0.94	0.000192	0.0025	2	2	6.42	6.68	6.12	0.56	0.0304	0.128	2	2	138.761	136.731	115.514	96.599	62.7091	80.6954	Exon (uc007axq.1/uc007axq.1, exon 4 of 4)	1	51469820	51478399	8580	2	109019	uc007axp.1	-30665	ENSMUSG00000026107	Nabp1	nucleic acid binding protein 1
chr1	51512248	51512774	527	*	6.62	7	6.12	0.88	0.00329	0.0213	2	2	6.36	6.8	5.71	1.1	1.53e-05	0.000394	2	0	5.92	6.01	5.82	0.19	0.502	0.71	2	0	118.135	132.016	50.9925	82.6887	60.2007	56.8277	Intron (uc007axq.1/uc007axq.1, intron 3 of 3)	1	51469820	51478399	8580	2	109019	uc007axp.1	-33849	ENSMUSG00000026107	Nabp1	nucleic acid binding protein 1
chr1	51549028	51549288	261	*	4.27	4.84	3.31	1.53	0.00025	0.00326	2	0	4.25	4.64	3.72	0.92	0.0225	0.0818	2	0	3.56	3.21	3.84	-0.63	0.187	0.403	0	0	30.0024	25.9317	8.32531	10.8191	12.5418	17.0483	Intron (uc007axq.1/uc007axq.1, intron 3 of 3)	1	51469820	51478399	8580	2	109019	uc007axp.1	-70629	ENSMUSG00000026107	Nabp1	nucleic acid binding protein 1
chr1	51553783	51554071	289	*	4.43	3.7	4.91	-1.21	0.0018	0.0139	0	2	4.11	3.5	4.53	-1.03	0.0166	0.0663	0	0	4.73	4.81	4.65	0.15	0.622	0.794	2	0	11.2509	14.1446	27.0573	30.9117	32.6087	19.3214	Intron (uc007axq.1/uc007axq.1, intron 3 of 3)	1	51469820	51478399	8580	2	109019	uc007axp.1	-75384	ENSMUSG00000026107	Nabp1	nucleic acid binding protein 1
chr1	51556694	51556958	265	*	5.17	5.27	5.07	0.21	0.498	0.668	2	2	4.69	5.08	4.16	0.92	0.0158	0.0638	2	0	4.66	4.96	4.28	0.69	0.0999	0.275	2	0	45.0036	30.6465	41.6266	23.1838	15.0502	25.0042	Intron (uc007axq.1/uc007axq.1, intron 3 of 3)	1	51469820	51478399	8580	2	109019	uc007axp.1	-78295	ENSMUSG00000026107	Nabp1	nucleic acid binding protein 1
chr1	51597038	51597314	277	*	6.83	7.04	6.59	0.45	0.0523	0.15	2	2	6.44	6.84	5.88	0.96	9.12e-05	0.00144	2	2	6.26	6.49	5.99	0.49	0.0397	0.152	2	2	133.136	123.765	91.5784	94.2806	70.2342	61.374	Distal Intergenic	1	51469820	51478399	8580	2	109019	uc007axp.1	-118639	ENSMUSG00000026107	Nabp1	nucleic acid binding protein 1
chr1	51600526	51600765	240	*	5.24	5.44	5.01	0.43	0.226	0.403	2	2	4.8	5.24	4.16	1.08	0.00735	0.0365	2	0	4.62	4.9	4.28	0.63	0.116	0.302	2	0	31.8776	53.0421	37.4639	24.7293	15.0502	25.0042	Distal Intergenic	1	51469820	51478399	8580	2	109019	uc007axp.1	-122127	ENSMUSG00000026107	Nabp1	nucleic acid binding protein 1
chr1	51615561	51615841	281	*	5.9	5.78	6.01	-0.23	0.431	0.612	2	2	5.43	5.58	5.26	0.32	0.338	0.525	2	0	5.67	5.9	5.38	0.53	0.103	0.281	2	0	54.3794	53.0421	68.6838	55.641	31.3546	54.5546	Distal Intergenic	1	51469820	51478399	8580	2	109019	uc007axp.1	-137162	ENSMUSG00000026107	Nabp1	nucleic acid binding protein 1
chr1	51644460	51644742	283	*	5.86	5.84	5.87	-0.03	0.859	0.923	2	2	5.46	5.64	5.26	0.39	0.279	0.463	2	2	5.59	5.77	5.37	0.4	0.163	0.371	2	2	41.2533	70.7228	48.9112	64.1417	40.1338	45.4622	Distal Intergenic	1	51755643	51758022	2380	2	17912	uc029qoh.1	113280	ENSMUSG00000018417	Myo1b	myosin IB
chr1	51668964	51669159	196	*	4.97	5.24	4.63	0.62	0.0603	0.166	0	2	4.86	5.05	4.65	0.4	0.228	0.405	0	2	4.65	4.52	4.76	-0.24	0.466	0.681	2	2	42.1909	31.8253	26.0166	21.6382	28.8462	27.2773	Distal Intergenic	1	51755643	51758022	2380	2	17912	uc029qoh.1	88863	ENSMUSG00000018417	Myo1b	myosin IB
chr1	51720026	51720661	636	*	7.48	7.55	7.41	0.15	0.626	0.769	2	2	6.87	7.36	6.12	1.24	1.22e-07	9.64e-06	2	2	6.87	7.3	6.23	1.07	0.000328	0.00555	2	2	176.264	190.952	125.92	200.926	82.776	72.7395	Distal Intergenic	1	51755643	51758022	2380	2	17912	uc029qoh.1	37361	ENSMUSG00000018417	Myo1b	myosin IB
chr1	51740658	51741209	552	*	6.24	6.48	5.96	0.52	0.174	0.34	2	0	6.01	6.28	5.68	0.6	0.12	0.265	2	0	5.83	5.86	5.8	0.05	0.805	0.905	0	0	56.2545	117.871	52.0332	68.0057	65.2175	50.0084	Distal Intergenic	1	51755643	51758022	2380	2	17912	uc029qoh.1	16813	ENSMUSG00000018417	Myo1b	myosin IB
chr1	51759598	51760191	594	*	6.68	6.84	6.51	0.32	0.214	0.389	2	2	6.25	6.64	5.72	0.92	0.000672	0.00637	2	0	6.15	6.41	5.84	0.57	0.0407	0.155	2	0	112.509	110.799	77.0092	98.9174	50.1673	68.1933	Promoter (1-2kb)	1	51755643	51758022	2380	2	17912	uc029qoh.1	-1576	ENSMUSG00000018417	Myo1b	myosin IB
chr1	51769896	51770484	589	*	5.96	6.25	5.6	0.65	0.0176	0.0703	2	2	5.56	6.05	4.82	1.23	0.000414	0.00443	2	0	5.24	5.5	4.94	0.56	0.123	0.313	2	0	73.1309	75.4376	52.0332	41.7308	20.0669	43.1891	Intron (uc007axr.3/17912, intron 21 of 29)	1	51755643	51758022	2380	2	17912	uc029qoh.1	-11874	ENSMUSG00000018417	Myo1b	myosin IB
chr1	51821541	51821956	416	*	4.9	5.31	4.32	0.99	0.00673	0.0354	2	0	4.5	5.11	3.4	1.71	1.88e-05	0.000456	2	0	3.91	4.22	3.52	0.7	0.099	0.274	0	0	42.1909	35.3614	14.5693	23.9566	10.0335	13.6387	Intron (uc007axr.3/17912, intron 5 of 29)	1	51755643	51758022	2380	2	17912	uc029qoh.1	-63519	ENSMUSG00000018417	Myo1b	myosin IB
chr1	51849564	51850115	552	*	5.97	6.14	5.76	0.38	0.169	0.332	2	2	5.59	5.94	5.11	0.84	0.00508	0.0282	2	0	5.46	5.66	5.22	0.44	0.142	0.342	2	0	63.7551	74.2589	56.1959	48.6859	35.1171	42.0525	Intron (uc007axr.3/17912, intron 3 of 29)	1	51749758	51915978	166221	2	17912	uc007axr.3	65863	ENSMUSG00000018417	Myo1b	myosin IB
chr1	51855968	51856498	531	*	5.87	6.06	5.65	0.41	0.152	0.31	2	2	5.74	5.86	5.62	0.24	0.367	0.554	2	0	5.64	5.54	5.73	-0.19	0.488	0.699	2	0	66.5679	63.6505	58.2772	38.6396	57.6924	52.2815	Intron (uc007axr.3/17912, intron 3 of 29)	1	51749758	51915978	166221	2	17912	uc007axr.3	59480	ENSMUSG00000018417	Myo1b	myosin IB
chr1	51856525	51856908	384	*	5.57	5.61	5.54	0.07	0.782	0.875	2	2	5.11	5.41	4.72	0.7	0.042	0.127	2	0	5.16	5.43	4.83	0.6	0.0829	0.245	2	0	45.9412	49.5059	50.9925	38.6396	22.5753	36.3698	Intron (uc007axr.3/17912, intron 3 of 29)	1	51749758	51915978	166221	2	17912	uc007axr.3	59070	ENSMUSG00000018417	Myo1b	myosin IB
chr1	51883208	51883611	404	*	5.84	6.11	5.52	0.59	0.0327	0.109	2	2	5.62	5.91	5.26	0.65	0.0214	0.0792	2	0	5.4	5.42	5.38	0.04	0.886	0.945	2	0	71.2557	63.6505	43.7079	44.8219	42.6422	43.1891	5' UTR	1	51749758	51915978	166221	2	17912	uc007axr.3	32367	ENSMUSG00000018417	Myo1b	myosin IB
chr1	51892030	51892368	339	*	6.02	6.34	5.6	0.75	0.00644	0.0343	2	2	5.69	6.15	5.03	1.12	0.00015	0.00209	2	0	5.33	5.49	5.14	0.35	0.231	0.457	2	0	88.1321	70.7228	47.8706	45.5947	38.8796	34.0966	Intron (uc007axr.3/17912, intron 1 of 29)	1	51749758	51915978	166221	2	17912	uc007axr.3	23610	ENSMUSG00000018417	Myo1b	myosin IB
chr1	51895929	51896608	680	*	6.95	7.3	6.48	0.82	0.00346	0.0221	2	2	6.74	7.1	6.26	0.84	0.00616	0.0323	2	0	6.38	6.38	6.38	0	0.969	0.986	2	0	159.388	148.518	68.6838	103.554	110.368	61.374	Intron (uc007axr.3/17912, intron 1 of 29)	1	51749758	51915978	166221	2	17912	uc007axr.3	19370	ENSMUSG00000018417	Myo1b	myosin IB
chr1	51905094	51905538	445	*	5.97	6.36	5.46	0.9	0.00478	0.0277	2	0	5.75	6.16	5.19	0.97	0.000849	0.00759	2	0	5.33	5.35	5.31	0.04	0.833	0.919	0	0	78.7563	81.3312	31.2199	53.3226	47.6589	34.0966	Intron (uc007axr.3/17912, intron 1 of 29)	1	51749758	51915978	166221	2	17912	uc007axr.3	10440	ENSMUSG00000018417	Myo1b	myosin IB
chr1	51914982	51915386	405	*	6.47	6.61	6.31	0.29	0.378	0.563	2	2	5.89	6.41	5.07	1.34	1.61e-06	6.98e-05	2	0	5.79	6.21	5.19	1.02	0.00258	0.0235	2	0	98.4454	91.9396	55.1552	98.1446	40.1338	35.2332	Promoter (<=1kb)	1	51749758	51915978	166221	2	17912	uc007axr.3	592	ENSMUSG00000018417	Myo1b	myosin IB
chr1	51915558	51916208	651	*	7.92	7.96	7.87	0.09	0.725	0.837	2	2	7.47	7.76	7.09	0.67	0.00345	0.0214	2	2	7.52	7.77	7.21	0.56	0.011	0.0643	2	2	270.022	216.883	201.889	250.385	149.248	156.845	Promoter (<=1kb)	1	51749758	51915978	166221	2	17912	uc007axr.3	0	ENSMUSG00000018417	Myo1b	myosin IB
chr1	51934941	51935344	404	*	5.22	5.29	5.15	0.14	0.721	0.834	2	0	5.12	5.09	5.15	-0.06	0.93	0.963	2	0	5.16	5.04	5.27	-0.23	0.591	0.774	0	0	51.5666	24.753	24.9759	43.2763	50.1673	29.5504	Distal Intergenic	1	51862645	51915978	53334	2	17912	uc007axv.3	-18963	ENSMUSG00000018417	Myo1b	myosin IB
chr1	51944923	51945164	242	*	5.2	5.12	5.27	-0.14	0.657	0.79	2	2	5.14	4.93	5.33	-0.4	0.197	0.368	2	2	5.31	5.16	5.45	-0.28	0.32	0.554	2	2	32.8151	35.3614	39.5452	34.7756	40.1338	50.0084	Distal Intergenic	1	51862645	51915978	53334	2	17912	uc007axv.3	-28945	ENSMUSG00000018417	Myo1b	myosin IB
chr1	51996708	51997247	540	*	5.48	5.87	4.93	0.93	0.00453	0.0267	2	0	5.52	5.67	5.35	0.32	0.299	0.485	2	0	5.18	4.83	5.47	-0.64	0.0544	0.186	0	0	50.6291	63.6505	37.4639	21.6382	52.6756	38.6429	Intron (uc011wkn.2/20849, intron 2 of 24)	1	51987148	52107189	120042	1	20849	uc011wkn.2	9560	ENSMUSG00000062939	Stat4	signal transducer and activator of transcription 4
chr1	51998647	51998970	324	*	4.95	4.59	5.23	-0.64	0.0679	0.179	0	2	4.32	4.39	4.24	0.15	0.699	0.82	0	0	4.79	5.13	4.36	0.77	0.0308	0.129	2	0	28.1273	18.8594	35.3826	37.094	15.0502	27.2773	Intron (uc011wkn.2/20849, intron 2 of 24)	1	52008240	52072444	64205	1	20849	uc007axw.2	-9270	ENSMUSG00000062939	Stat4	signal transducer and activator of transcription 4
chr1	52004148	52004529	382	*	5.82	6.19	5.31	0.88	0.00171	0.0134	2	2	5.69	5.99	5.3	0.7	0.0138	0.0577	2	2	5.31	5.21	5.41	-0.21	0.468	0.683	2	2	76.8812	66.0079	39.5452	37.094	42.6422	45.4622	Intron (uc011wkn.2/20849, intron 2 of 24)	1	52008240	52072444	64205	1	20849	uc007axw.2	-3711	ENSMUSG00000062939	Stat4	signal transducer and activator of transcription 4
chr1	52098950	52099187	238	*	5.15	5.58	4.55	1.04	0.00344	0.022	2	2	5.13	5.38	4.82	0.56	0.155	0.313	2	0	4.71	4.44	4.94	-0.5	0.254	0.483	2	0	39.3782	54.2208	18.732	26.2749	45.1506	18.1849	Intron (uc011wkn.2/20849, intron 17 of 24)	1	52119438	52137852	18415	1	20846	uc007axy.1	-20251	ENSMUSG00000026104	Stat1	signal transducer and activator of transcription 1
chr1	52100386	52100823	438	*	6.57	6.94	6.08	0.86	0.00189	0.0144	2	2	6.34	6.75	5.76	0.98	0.000564	0.00558	2	2	5.93	5.98	5.88	0.09	0.697	0.841	2	2	101.258	139.088	62.4399	68.0057	62.7091	59.1009	Exon (uc011wkn.2/20849, exon 18 of 25)	1	52119438	52137852	18415	1	20846	uc007axy.1	-18615	ENSMUSG00000026104	Stat1	signal transducer and activator of transcription 1
chr1	52113537	52114088	552	*	7.47	7.67	7.24	0.43	0.0781	0.197	2	2	7.2	7.48	6.86	0.62	0.00268	0.0177	2	2	7.06	7.14	6.98	0.16	0.485	0.697	2	2	200.641	198.024	125.92	165.377	130.435	129.567	Distal Intergenic	1	52119438	52137852	18415	1	20846	uc007axy.1	-5350	ENSMUSG00000026104	Stat1	signal transducer and activator of transcription 1
chr1	52118977	52120102	1126	*	7.7	7.9	7.47	0.43	0.0368	0.118	2	2	7.41	7.7	7.04	0.66	0.00643	0.0333	2	2	7.27	7.37	7.16	0.21	0.361	0.592	2	2	233.456	233.385	166.506	176.197	170.569	123.884	Promoter (<=1kb)	1	52119438	52137852	18415	1	20846	uc007axy.1	0	ENSMUSG00000026104	Stat1	signal transducer and activator of transcription 1
chr1	52146642	52146871	230	*	4.81	5.04	4.53	0.52	0.219	0.395	0	2	4.65	4.85	4.42	0.42	0.34	0.528	0	0	4.48	4.42	4.54	-0.12	0.725	0.858	2	0	19.6891	44.7911	26.0166	18.547	27.592	20.458	Promoter (2-3kb)	1	52144078	52161865	17788	1	20846	uc007ayd.2	2564	ENSMUSG00000026104	Stat1	signal transducer and activator of transcription 1
chr1	52154961	52155240	280	*	4.9	5.49	3.86	1.64	5.47e-06	0.000178	2	0	4.75	5.3	3.87	1.43	0.000226	0.00283	2	0	3.87	3.75	3.99	-0.23	0.587	0.771	0	0	46.8788	41.255	12.488	15.4558	10.0335	22.7311	3' UTR	1	52144078	52161865	17788	1	20846	uc007ayd.2	10883	ENSMUSG00000026104	Stat1	signal transducer and activator of transcription 1
chr1	52158000	52158420	421	*	5.39	5.88	4.64	1.24	0.000185	0.0026	2	0	5.35	5.68	4.92	0.77	0.0129	0.0552	2	0	4.81	4.54	5.03	-0.49	0.175	0.388	0	0	56.2545	58.9357	18.732	29.3661	30.1004	37.5063	Intron (uc007aya.2/20846, intron 24 of 24)	1	52144078	52161865	17788	1	20846	uc007ayd.2	13922	ENSMUSG00000026104	Stat1	signal transducer and activator of transcription 1
chr1	52158606	52159003	398	*	5.2	5.67	4.51	1.16	0.00053	0.00567	2	0	5.28	5.47	5.06	0.41	0.205	0.378	2	0	4.85	4.41	5.18	-0.77	0.0208	0.0995	0	0	44.066	55.3995	20.8133	23.1838	35.1171	39.7794	Intron (uc007aya.2/20846, intron 24 of 24)	1	52144078	52161865	17788	1	20846	uc007ayd.2	14528	ENSMUSG00000026104	Stat1	signal transducer and activator of transcription 1
chr1	52163603	52164047	445	*	6.13	6.58	5.48	1.11	0.000252	0.00328	2	0	5.76	6.39	4.61	1.77	1.97e-09	3.94e-07	2	0	5.09	5.37	4.73	0.64	0.0519	0.181	0	0	90.9448	96.6545	33.3013	52.5499	27.592	27.2773	3' UTR	1	52144078	52161865	17788	1	20846	uc007ayd.2	19525	ENSMUSG00000026104	Stat1	signal transducer and activator of transcription 1
chr1	52170111	52170440	330	*	6.09	6.53	5.47	1.06	0.00242	0.0171	2	2	5.93	6.33	5.37	0.96	0.00687	0.0349	2	2	5.43	5.36	5.48	-0.12	0.671	0.826	2	2	64.6927	115.514	49.9519	35.5484	52.6756	39.7794	Intron (uc007aye.2/14660, intron 14 of 17)	1	52144078	52161865	17788	1	20846	uc007ayd.2	26033	ENSMUSG00000026104	Stat1	signal transducer and activator of transcription 1
chr1	52232210	52233685	1476	*	8.65	8.99	8.22	0.77	0.00496	0.0284	2	2	8.4	8.79	7.87	0.92	2.73e-05	0.000605	2	2	8.05	8.12	7.99	0.13	0.595	0.776	2	2	440.66	551.638	235.19	340.028	263.378	261.408	Promoter (<=1kb)	1	52163450	52233232	69783	2	14660	uc007aye.2	0	ENSMUSG00000026103	Gls	glutaminase
chr1	52302609	52302885	277	*	6.82	7.24	6.23	1	0.00406	0.0247	2	2	6.52	7.04	5.72	1.32	0.000213	0.0027	2	2	5.99	6.13	5.84	0.29	0.254	0.484	2	2	101.258	193.309	64.5212	80.3704	57.6924	60.2374	Distal Intergenic	1	52185281	52233232	47952	2	14660	uc011wko.1	-69377	ENSMUSG00000026103	Gls	glutaminase
chr1	52387058	52387450	393	*	5.89	6.1	5.65	0.45	0.104	0.239	2	2	5.61	5.9	5.25	0.65	0.0301	0.101	2	2	5.46	5.55	5.36	0.18	0.546	0.743	2	2	70.3182	63.6505	45.7892	51.0043	35.1171	50.0084	Distal Intergenic	1	52455849	52500448	44600	2	17936	uc007ayh.2	112998	ENSMUSG00000002881	Nab1	Ngfi-A binding protein 1
chr1	52427898	52428580	683	*	6.44	6.71	6.1	0.61	0.0463	0.138	2	2	6.12	6.52	5.57	0.95	0.00158	0.0119	2	0	5.85	6	5.69	0.31	0.318	0.551	2	0	91.8824	113.156	52.0332	80.3704	42.6422	63.6471	Distal Intergenic	1	52455849	52500448	44600	2	17936	uc007ayh.2	71868	ENSMUSG00000002881	Nab1	Ngfi-A binding protein 1
chr1	52434093	52434483	391	*	5.55	5.94	5.01	0.93	0.00188	0.0143	2	2	5.2	5.74	4.32	1.42	3.69e-05	0.00075	2	0	4.69	4.91	4.44	0.47	0.18	0.394	2	0	56.2545	63.6505	31.2199	30.9117	28.8462	15.9118	Distal Intergenic	1	52455849	52500448	44600	2	17936	uc007ayh.2	65965	ENSMUSG00000002881	Nab1	Ngfi-A binding protein 1
chr1	52465834	52466442	609	*	7.23	7.54	6.83	0.71	0.00183	0.014	2	2	6.91	7.35	6.27	1.08	6.54e-06	0.000207	2	2	6.57	6.73	6.39	0.34	0.162	0.37	2	2	189.39	175.628	101.985	117.464	77.7593	95.4706	Intron (uc007ayh.2/17936, intron 5 of 7)	1	52455849	52500448	44600	2	17936	uc007ayh.2	34006	ENSMUSG00000002881	Nab1	Ngfi-A binding protein 1
chr1	52478388	52478753	366	*	5	5.48	4.28	1.2	0.000424	0.00482	2	0	4.73	5.29	3.82	1.46	0.000146	0.00205	2	0	4.06	4.18	3.94	0.24	0.604	0.782	0	0	49.6915	37.7188	19.7726	17.7742	11.2876	20.458	Intron (uc007ayh.2/17936, intron 4 of 7)	1	52455849	52500448	44600	2	17936	uc007ayh.2	21695	ENSMUSG00000002881	Nab1	Ngfi-A binding protein 1
chr1	52484020	52484389	370	*	5.3	5.33	5.28	0.05	0.94	0.968	2	2	4.81	5.13	4.4	0.73	0.0467	0.137	2	0	4.88	5.17	4.52	0.66	0.0528	0.183	2	0	33.7527	44.7911	32.2606	42.5036	20.0669	27.2773	Intron (uc007ayh.2/17936, intron 2 of 7)	1	52455849	52500448	44600	2	17936	uc007ayh.2	16059	ENSMUSG00000002881	Nab1	Ngfi-A binding protein 1
chr1	52495603	52495934	332	*	6.33	6.69	5.85	0.84	0.0195	0.0756	2	0	5.99	6.49	5.21	1.28	5.71e-06	0.000185	2	0	5.55	5.75	5.33	0.42	0.246	0.474	0	0	95.6327	106.084	35.3826	75.7336	36.3713	46.5988	Intron (uc007ayh.2/17936, intron 1 of 7)	1	52455849	52500448	44600	2	17936	uc007ayh.2	4514	ENSMUSG00000002881	Nab1	Ngfi-A binding protein 1
chr1	52499639	52500055	417	*	6	6.3	5.64	0.66	0.0187	0.0734	2	2	5.9	6.1	5.66	0.44	0.0985	0.23	2	0	5.66	5.53	5.78	-0.25	0.403	0.629	2	0	80.6315	73.0802	42.6672	53.3226	58.9466	54.5546	Promoter (<=1kb)	1	52455849	52500448	44600	2	17936	uc007ayh.2	393	ENSMUSG00000002881	Nab1	Ngfi-A binding protein 1
chr1	52500117	52500996	880	*	8.42	8.77	7.96	0.81	0.000232	0.00308	2	2	8.19	8.57	7.67	0.9	6.71e-06	0.000211	2	2	7.82	7.85	7.79	0.07	0.753	0.875	2	2	418.159	434.945	214.377	265.068	209.448	246.632	Promoter (<=1kb)	1	52455849	52500448	44600	2	17936	uc007ayh.2	0	ENSMUSG00000002881	Nab1	Ngfi-A binding protein 1
chr1	52501666	52502085	420	*	6.58	6.74	6.39	0.35	0.25	0.431	2	2	6.12	6.55	5.51	1.03	0.00212	0.0149	2	0	6	6.29	5.63	0.65	0.00984	0.0596	2	0	134.073	75.4376	79.0905	82.6887	50.1673	52.2815	Promoter (1-2kb)	1	52455849	52500448	44600	2	17936	uc007ayh.2	-1218	ENSMUSG00000002881	Nab1	Ngfi-A binding protein 1
chr1	52597797	52598128	332	*	5.07	5	5.13	-0.13	0.712	0.828	2	2	4.9	4.81	4.99	-0.18	0.617	0.761	2	0	5.07	5.03	5.1	-0.08	0.816	0.91	2	0	35.6279	27.1104	31.2199	36.3212	30.1004	40.916	Distal Intergenic	1	52630705	52651919	21215	1	227094	uc007ayk.3	-32577	ENSMUSG00000043015	Nemp2	nuclear envelope integral membrane protein 2
chr1	52630469	52631269	801	*	7.68	8.11	7.07	1.03	1.33e-05	0.000353	2	2	7.64	7.91	7.31	0.6	0.0078	0.0381	2	2	7.22	6.97	7.43	-0.46	0.062	0.203	2	2	258.771	280.534	114.473	145.285	158.027	197.761	Promoter (<=1kb)	1	52630705	52651919	21215	1	227094	uc007ayk.3	0	ENSMUSG00000043015	Nemp2	nuclear envelope integral membrane protein 2
chr1	52648203	52648448	246	*	6	6.51	5.21	1.3	2e-05	0.000483	2	2	5.72	6.31	4.7	1.62	3.97e-07	2.4e-05	2	0	4.97	5.11	4.82	0.29	0.356	0.588	2	0	76.8812	101.369	31.2199	40.1852	26.3378	31.8235	Intron (uc007ayk.3/227094, intron 3 of 4)	1	52630752	52651919	21168	1	227094	uc029qol.1	17451	ENSMUSG00000043015	Nemp2	nuclear envelope integral membrane protein 2
chr1	52726462	52727507	1046	*	8.31	8.7	7.78	0.92	0.00238	0.0169	2	2	8.01	8.5	7.24	1.27	4.85e-10	1.4e-07	2	2	7.52	7.68	7.36	0.32	0.282	0.515	2	2	389.094	424.337	155.059	268.159	179.348	159.118	Promoter (<=1kb)	1	52656305	52727318	71014	2	98682	uc007ayl.3	0	ENSMUSG00000041439	Mfsd6	major facilitator superfamily domain containing 6
chr1	52748328	52748616	289	*	5.74	6.12	5.22	0.9	0.00187	0.0143	2	2	5.74	5.92	5.53	0.39	0.197	0.368	2	2	5.41	5.12	5.65	-0.53	0.105	0.283	2	2	67.5054	68.3654	33.3013	38.6396	63.9633	39.7794	Distal Intergenic	1	52675623	52727318	51696	2	98682	uc007ayn.1	-21010	ENSMUSG00000041439	Mfsd6	major facilitator superfamily domain containing 6
chr1	52749927	52750381	455	*	6.83	7.31	6.1	1.21	4.23e-05	0.00086	2	2	6.4	7.11	4.94	2.17	1.59e-13	1.94e-10	2	0	5.6	5.99	5.06	0.93	0.00662	0.0455	2	0	161.263	148.518	49.9519	81.9159	42.6422	26.1408	Distal Intergenic	1	52675623	52727318	51696	2	98682	uc007ayn.1	-22609	ENSMUSG00000041439	Mfsd6	major facilitator superfamily domain containing 6
chr1	52765737	52766229	493	*	5.26	5.2	5.32	-0.12	0.716	0.831	0	2	4.95	5	4.9	0.1	0.722	0.836	0	0	5.12	5.22	5.02	0.2	0.495	0.704	2	0	41.2533	30.6465	35.3826	41.7308	35.1171	31.8235	Distal Intergenic	1	52675623	52727318	51696	2	98682	uc007ayn.1	-38419	ENSMUSG00000041439	Mfsd6	major facilitator superfamily domain containing 6
chr1	52800270	52800621	352	*	5.23	5.56	4.8	0.76	0.0562	0.158	2	0	5.25	5.36	5.14	0.22	0.493	0.666	2	0	5	4.7	5.26	-0.56	0.161	0.368	0	0	40.3157	51.8634	16.6506	37.094	41.388	37.5063	Intron (uc007ayo.2/16329, intron 1 of 5)	1	52789420	52817688	28269	2	16329	uc007ayo.2	17067	ENSMUSG00000026102	Inpp1	inositol polyphosphate-1-phosphatase
chr1	52816952	52818057	1106	*	8.26	8.5	7.98	0.51	0.0285	0.0987	2	2	7.96	8.3	7.51	0.79	0.000251	0.00305	2	2	7.76	7.88	7.62	0.26	0.219	0.442	2	2	320.651	385.439	220.621	267.386	211.957	195.487	Promoter (<=1kb)	1	52789420	52817688	28269	2	16329	uc007ayo.2	0	ENSMUSG00000026102	Inpp1	inositol polyphosphate-1-phosphatase
chr1	52844681	52845307	627	*	9.46	9.56	9.34	0.22	0.312	0.497	2	2	9.05	9.36	8.64	0.72	0.000598	0.00585	2	2	9.02	9.24	8.76	0.48	0.0181	0.0907	2	2	680.68	795.631	574.447	676.966	410.118	484.172	Promoter (<=1kb)	1	52845038	52860165	15128	1	227095	uc011wkr.2	0	ENSMUSG00000041426	Hibch	3-hydroxyisobutyryl-Coenzyme A hydrolase
chr1	52849469	52849723	255	*	6.42	6.78	5.95	0.83	0.00222	0.0162	2	2	5.89	6.58	4.52	2.06	1.91e-08	2.32e-06	2	0	5.36	5.84	4.63	1.21	0.0013	0.0145	2	0	110.634	103.727	50.9925	68.0057	37.6255	13.6387	Intron (uc011wkr.2/227095, intron 1 of 3)	1	52845038	52920986	75949	1	227095	uc007ayp.2	4431	ENSMUSG00000041426	Hibch	3-hydroxyisobutyryl-Coenzyme A hydrolase
chr1	52854094	52854340	247	*	5.02	4.89	5.15	-0.26	0.44	0.62	2	2	4.66	4.69	4.63	0.05	0.87	0.929	2	0	4.9	5.04	4.75	0.29	0.387	0.615	2	0	31.8776	25.9317	24.9759	43.2763	23.8295	31.8235	Intron (uc011wkr.2/227095, intron 3 of 3)	1	52845038	52920986	75949	1	227095	uc007ayp.2	9056	ENSMUSG00000041426	Hibch	3-hydroxyisobutyryl-Coenzyme A hydrolase
chr1	52951187	52951475	289	*	5.29	5.19	5.39	-0.2	0.498	0.668	0	2	4.59	4.99	4.04	0.95	0.0136	0.0573	0	0	4.83	5.28	4.15	1.13	0.002	0.0197	2	0	30.0024	41.255	31.2199	49.4587	16.3044	20.458	Promoter (1-2kb)	1	52925127	52952840	27714	2	67080	uc007ayr.1	1365	ENSMUSG00000043629	1700019D03Rik	RIKEN cDNA 1700019D03 gene
chr1	52955091	52955481	391	*	6.35	6.56	6.11	0.45	0.143	0.297	2	2	6.09	6.36	5.76	0.6	0.0199	0.0752	2	2	5.94	6	5.88	0.13	0.639	0.806	2	2	90.0072	94.297	50.9925	81.9159	57.6924	63.6471	Promoter (2-3kb)	1	52925127	52952840	27714	2	67080	uc007ayr.1	-2251	ENSMUSG00000043629	1700019D03Rik	RIKEN cDNA 1700019D03 gene
chr1	53053138	53053366	229	*	5.21	5.48	4.88	0.61	0.131	0.279	2	0	5.2	5.29	5.1	0.19	0.625	0.768	2	0	5.01	4.77	5.22	-0.44	0.26	0.49	0	0	35.6279	51.8634	18.732	37.8668	31.3546	45.4622	Distal Intergenic	1	53061640	53068079	6440	1	17700	uc007ayt.2	-8274	ENSMUSG00000026100	Mstn	myostatin
chr1	53059142	53059464	323	*	6.64	7.03	6.11	0.91	0.0003	0.00373	2	2	6.15	6.83	4.83	2	3.69e-11	1.88e-08	2	0	5.57	6.01	4.95	1.06	0.000462	0.00709	2	0	136.886	117.871	62.4399	71.0969	25.0836	38.6429	Promoter (2-3kb)	1	53061640	53068079	6440	1	17700	uc007ayt.2	-2176	ENSMUSG00000026100	Mstn	myostatin
chr1	53060375	53060897	523	*	6.23	6.6	5.72	0.88	0.0157	0.0646	2	0	5.97	6.41	5.34	1.07	0.0015	0.0115	2	0	5.54	5.62	5.46	0.16	0.581	0.767	0	0	71.2557	119.05	37.4639	64.1417	47.6589	43.1891	Promoter (<=1kb)	1	53061640	53068079	6440	1	17700	uc007ayt.2	-743	ENSMUSG00000026100	Mstn	myostatin
chr1	53064021	53064240	220	*	4.56	4.55	4.58	-0.03	0.86	0.923	0	2	4.24	4.35	4.13	0.22	0.666	0.798	0	0	4.36	4.47	4.24	0.23	0.546	0.743	2	0	15.0012	30.6465	22.8946	23.1838	17.5585	21.5945	Promoter (2-3kb)	1	53061640	53068079	6440	1	17700	uc007ayt.2	2381	ENSMUSG00000026100	Mstn	myostatin
chr1	53070442	53071090	649	*	7.03	7.23	6.79	0.44	0.0636	0.172	2	2	6.46	7.03	5.51	1.52	1.44e-08	1.86e-06	2	0	6.25	6.68	5.63	1.06	1.97e-05	0.000721	2	0	133.136	160.305	108.229	105.1	47.6589	54.5546	Distal Intergenic	1	53061640	53068079	6440	1	17700	uc007ayt.2	8802	ENSMUSG00000026100	Mstn	myostatin
chr1	53085115	53085603	489	*	5.6	5.89	5.23	0.66	0.0277	0.0966	2	2	5.22	5.7	4.5	1.19	0.000387	0.00421	2	0	4.9	5.13	4.62	0.51	0.131	0.325	2	0	52.5042	63.6505	35.3826	37.094	21.3211	29.5504	Distal Intergenic	1	53061640	53068079	6440	1	17700	uc007ayt.2	23475	ENSMUSG00000026100	Mstn	myostatin
chr1	53093249	53093529	281	*	6.11	6.27	5.92	0.35	0.299	0.484	2	2	5.73	6.07	5.29	0.79	0.0297	0.0998	2	2	5.63	5.82	5.41	0.41	0.148	0.351	2	2	54.3794	96.6545	58.2772	58.7322	37.6255	50.0084	Distal Intergenic	1	53061640	53068079	6440	1	17700	uc007ayt.2	31609	ENSMUSG00000026100	Mstn	myostatin
chr1	53272744	53272992	249	*	4.98	5.24	4.66	0.58	0.181	0.348	2	2	5.07	5.04	5.1	-0.06	0.844	0.913	2	2	4.92	4.55	5.22	-0.66	0.0424	0.159	2	2	20.6267	53.0421	27.0573	21.6382	42.6422	34.0966	Intron (uc007ayv.3/227099, intron 3 of 12)	1	53189189	53297028	107840	2	227099	uc007ayv.3	24036	ENSMUSG00000026098	Pms1	PMS1 homolog 1, mismatch repair system component
chr1	53291255	53291662	408	*	6.4	7.06	5.14	1.92	4.65e-13	2.21e-10	2	2	6.23	6.87	5.05	1.81	5.49e-11	2.61e-08	2	0	5.11	5.04	5.17	-0.14	0.691	0.837	2	0	129.385	132.016	33.3013	34.7756	42.6422	31.8235	Intron (uc007ayv.3/227099, intron 1 of 12)	1	53189189	53297028	107840	2	227099	uc007ayv.3	5366	ENSMUSG00000026098	Pms1	PMS1 homolog 1, mismatch repair system component
chr1	53296729	53297413	685	*	8.76	8.96	8.53	0.43	0.0447	0.135	2	2	8.35	8.76	7.77	0.99	1.68e-08	2.1e-06	2	2	8.18	8.42	7.89	0.53	0.011	0.0644	2	2	485.664	487.987	318.443	392.578	238.295	252.315	Promoter (<=1kb)	1	53189189	53297028	107840	2	227099	uc007ayv.3	0	ENSMUSG00000026098	Pms1	PMS1 homolog 1, mismatch repair system component
chr1	53313158	53314051	894	*	7.24	7.43	7.02	0.41	0.056	0.158	2	2	6.88	7.23	6.41	0.82	0.00777	0.0381	2	0	6.73	6.91	6.53	0.38	0.199	0.419	2	0	165.951	170.913	122.798	126.738	122.91	68.1933	Promoter (<=1kb)	1	53313624	53324064	10441	1	72085	uc007aza.2	0	ENSMUSG00000026096	Osgepl1	O-sialoglycoprotein endopeptidase-like 1
chr1	53352261	53353054	794	*	7.55	7.78	7.27	0.51	0.0323	0.108	2	2	7.26	7.58	6.84	0.74	0.000733	0.00679	2	2	7.07	7.16	6.96	0.2	0.357	0.588	2	2	200.641	228.67	133.205	163.832	125.418	131.84	Promoter (<=1kb)	1	53325507	53352752	27246	2	70396	uc007aze.2	0	ENSMUSG00000026095	Asnsd1	asparagine synthetase domain containing 1
chr1	53715512	53715754	243	*	5.1	4.77	5.37	-0.6	0.137	0.289	0	2	4.86	4.57	5.09	-0.52	0.195	0.366	0	0	5.24	5.26	5.21	0.05	0.897	0.952	2	0	13.1261	40.0762	45.7892	34.0028	40.1338	36.3698	Distal Intergenic	1	53698030	53706784	8755	2	627872	uc007azi.1	-8728	ENSMUSG00000096141	Dnah7a	dynein, axonemal, heavy chain 7A
chr1	53784221	53785480	1260	*	8.5	8.67	8.32	0.34	0.0893	0.216	2	2	8.18	8.47	7.81	0.66	0.00226	0.0156	2	2	8.08	8.22	7.93	0.29	0.133	0.328	2	2	369.405	424.337	301.793	315.299	230.77	272.773	Promoter (<=1kb)	1	53755512	53785215	29704	2	98267	uc007azj.2	0	ENSMUSG00000026094	Stk17b	serine/threonine kinase 17b (apoptosis-inducing)
chr1	53890461	53890676	216	*	5.2	5.07	5.31	-0.24	0.485	0.658	0	2	5.24	4.88	5.52	-0.65	0.0476	0.139	0	2	5.44	5.21	5.64	-0.43	0.222	0.446	2	2	37.503	28.2891	27.0573	49.4587	45.1506	57.9643	Intron (uc007azk.2/329152, intron 15 of 28)	1	53849424	53849495	72	1	102465783	uc033fjb.1	41037	ENSMUSG00000098443	Mir7681	microRNA 7681
chr1	53909167	53909412	246	*	5.68	5.85	5.49	0.35	0.211	0.385	2	2	5.38	5.65	5.05	0.6	0.0657	0.174	2	0	5.28	5.39	5.17	0.22	0.496	0.705	2	0	61.88	50.6847	43.7079	43.2763	28.8462	45.4622	Intron (uc007azk.2/329152, intron 13 of 28)	1	53849424	53849495	72	1	102465783	uc033fjb.1	59743	ENSMUSG00000098443	Mir7681	microRNA 7681
chr1	53927660	53927925	266	*	5.16	5.15	5.17	-0.02	0.915	0.955	2	2	5.09	4.95	5.21	-0.26	0.401	0.586	2	2	5.2	5.06	5.33	-0.27	0.369	0.599	2	2	28.1273	41.255	35.3826	34.0028	37.6255	45.4622	Intron (uc007azk.2/329152, intron 7 of 28)	1	53849424	53849495	72	1	102465783	uc033fjb.1	78236	ENSMUSG00000098443	Mir7681	microRNA 7681
chr1	54194230	54194606	377	*	4.66	4.59	4.73	-0.14	0.818	0.897	0	2	4.8	4.39	5.12	-0.73	0.0464	0.136	0	0	4.97	4.63	5.24	-0.61	0.0761	0.231	2	0	28.1273	18.8594	34.3419	17.0014	32.6087	45.4622	Promoter (<=1kb)	1	53806874	54195034	388161	2	329152	uc007azk.2	428	ENSMUSG00000042807	Hecw2	HECT, C2 and WW domain containing E3 ubiquitin protein ligase 2
chr1	54250262	54251071	810	*	8.4	8.51	8.29	0.22	0.286	0.47	2	2	7.95	8.31	7.46	0.86	9.17e-06	0.000266	2	2	7.91	8.18	7.57	0.61	0.00205	0.02	2	2	345.965	365.401	280.979	321.481	205.686	187.532	Promoter (<=1kb)	1	54250683	54278961	28279	1	78016	uc007azn.1	0	ENSMUSG00000025983	Ccdc150	coiled-coil domain containing 150
chr1	54333099	54333306	208	*	4.59	4.39	4.77	-0.39	0.359	0.544	0	2	4.35	4.19	4.5	-0.31	0.482	0.657	0	0	4.64	4.67	4.61	0.06	0.904	0.954	2	0	24.377	16.502	31.2199	21.6382	30.1004	20.458	Intron (uc007azo.1/78016, intron 17 of 27)	1	54250683	54368727	118045	1	78016	uc011wkx.1	82416	ENSMUSG00000025983	Ccdc150	coiled-coil domain containing 150
chr1	54381353	54381583	231	*	5.22	5.25	5.2	0.05	0.916	0.955	2	2	4.77	5.05	4.42	0.63	0.0831	0.205	2	0	4.84	5.1	4.54	0.56	0.0928	0.263	2	0	31.8776	42.4337	35.3826	35.5484	27.592	20.458	Distal Intergenic	1	54395877	54439026	43150	2	98488	uc007azp.2	57443	ENSMUSG00000041303	Gtf3c3	general transcription factor IIIC, polypeptide 3
chr1	54419259	54419509	251	*	4.78	4.8	4.75	0.06	0.986	0.992	0	2	4.3	4.61	3.91	0.7	0.131	0.279	0	0	4.37	4.64	4.03	0.61	0.0977	0.271	2	0	16.8764	37.7188	20.8133	30.9117	20.0669	13.6387	Exon (uc007azp.2/98488, exon 10 of 18)	1	54395877	54439026	43150	2	98488	uc007azp.2	19517	ENSMUSG00000041303	Gtf3c3	general transcription factor IIIC, polypeptide 3
chr1	54438370	54438529	160	*	4.32	4.72	3.77	0.94	0.0155	0.0642	2	0	3.9	4.52	2.79	1.73	0.000217	0.00275	2	0	3.34	3.67	2.91	0.76	0.153	0.357	0	0	24.377	27.1104	15.61	10.8191	7.52509	7.95588	Promoter (<=1kb)	1	54395877	54439026	43150	2	98488	uc007azp.2	497	ENSMUSG00000041303	Gtf3c3	general transcription factor IIIC, polypeptide 3
chr1	54438683	54439160	478	*	7.83	8.01	7.62	0.39	0.106	0.242	2	2	7.48	7.81	7.04	0.77	0.000767	0.00702	2	2	7.35	7.51	7.16	0.36	0.139	0.337	2	2	268.147	235.743	165.466	213.291	163.044	131.84	Promoter (<=1kb)	1	54395877	54439026	43150	2	98488	uc007azp.2	0	ENSMUSG00000041303	Gtf3c3	general transcription factor IIIC, polypeptide 3
chr1	54496108	54496663	556	*	5.91	6.39	5.18	1.21	3.03e-05	0.000672	2	0	5.82	6.19	5.32	0.88	0.00171	0.0127	2	0	5.27	5.08	5.44	-0.36	0.246	0.475	0	0	76.8812	87.2248	31.2199	38.6396	45.1506	44.3256	Intron (uc011wky.2/241062, intron 20 of 26)	1	54395877	54439026	43150	2	98488	uc007azp.2	-57082	ENSMUSG00000041303	Gtf3c3	general transcription factor IIIC, polypeptide 3
chr1	54523640	54524097	458	*	6.27	6.53	5.94	0.59	0.0444	0.134	2	2	5.78	6.34	4.85	1.49	3.28e-06	0.000121	2	0	5.46	5.83	4.96	0.87	0.00287	0.0254	2	0	75.006	106.084	54.1145	64.1417	32.6087	31.8235	Intron (uc011wky.2/241062, intron 12 of 26)	1	54473000	54557684	84685	2	241062	uc011wky.2	33587	ENSMUSG00000073678	Pgap1	post-GPI attachment to proteins 1
chr1	54545208	54545796	589	*	6.06	6.54	5.36	1.18	1.49e-05	0.000384	2	0	5.85	6.34	5.09	1.25	7.32e-06	0.000226	2	0	5.23	5.26	5.21	0.04	0.857	0.931	0	0	91.8824	89.5822	37.4639	41.7308	40.1338	36.3698	Intron (uc011wky.2/241062, intron 3 of 26)	1	54473000	54557684	84685	2	241062	uc011wky.2	11888	ENSMUSG00000073678	Pgap1	post-GPI attachment to proteins 1
chr1	54556830	54558247	1418	*	8.03	8.28	7.72	0.56	0.0156	0.0645	2	2	7.69	8.09	7.14	0.94	6.63e-05	0.00115	2	2	7.45	7.62	7.26	0.35	0.153	0.358	2	2	292.524	315.895	178.994	227.201	180.602	136.387	Promoter (<=1kb)	1	54473000	54557684	84685	2	241062	uc011wky.2	0	ENSMUSG00000073678	Pgap1	post-GPI attachment to proteins 1
chr1	54614790	54615450	661	*	6.59	6.93	6.14	0.78	0.00156	0.0126	2	2	6.27	6.73	5.61	1.12	1.72e-05	0.000429	2	0	5.89	6.04	5.72	0.32	0.22	0.443	2	0	124.698	113.156	64.5212	71.8697	60.2007	48.8719	Distal Intergenic	1	54524284	54557684	33401	2	241062	uc007azr.3	-57106	ENSMUSG00000073678	Pgap1	post-GPI attachment to proteins 1
chr1	54665980	54666292	313	*	6.5	6.78	6.16	0.62	0.0594	0.164	2	2	6.21	6.58	5.7	0.88	0.00686	0.0349	2	2	5.94	6.05	5.82	0.23	0.437	0.657	2	2	86.2569	128.48	54.1145	83.4615	70.2342	46.5988	Intron (uc011wkz.1/329154, intron 18 of 27)	1	54524284	54557684	33401	2	241062	uc007azr.3	-108296	ENSMUSG00000073678	Pgap1	post-GPI attachment to proteins 1
chr1	54706694	54706943	250	*	4.69	5.14	4.06	1.08	0.0135	0.0584	2	0	4.78	4.94	4.6	0.34	0.457	0.635	2	0	4.39	3.95	4.72	-0.77	0.0484	0.173	0	0	21.5642	47.1485	13.5286	18.547	22.5753	31.8235	Intron (uc007azt.1/uc007azt.1, intron 1 of 4)	1	54524284	54557684	33401	2	241062	uc007azr.3	-149010	ENSMUSG00000073678	Pgap1	post-GPI attachment to proteins 1
chr1	54729182	54729709	528	*	5.29	5.38	5.19	0.19	0.704	0.823	0	2	4.82	5.18	4.33	0.85	0.0642	0.172	0	0	4.8	5.09	4.45	0.63	0.0602	0.199	2	0	22.5018	58.9357	30.1793	40.1852	21.3211	23.8677	Exon (uc007azt.1/uc007azt.1, exon 4 of 5)	1	54524284	54557684	33401	2	241062	uc007azr.3	-171498	ENSMUSG00000073678	Pgap1	post-GPI attachment to proteins 1
chr1	54789193	54789826	634	*	5.37	5.94	4.41	1.53	2.25e-06	8.93e-05	2	0	5.56	5.74	5.35	0.39	0.19	0.36	2	0	5	4.3	5.46	-1.16	0.000447	0.00692	0	0	65.6303	54.2208	23.9353	17.0014	38.8796	52.2815	Intron (uc011wkz.1/329154, intron 3 of 27)	1	54645340	54926387	281048	2	329154	uc011wkz.1	136561	ENSMUSG00000052331	Ankrd44	ankyrin repeat domain 44
chr1	54815268	54815999	732	*	6.41	6.81	5.86	0.94	0.000226	0.00302	2	2	6.18	6.61	5.57	1.04	5.11e-05	0.000952	2	0	5.72	5.76	5.69	0.07	0.761	0.879	2	0	110.634	108.442	52.0332	60.2778	56.4382	50.0084	Intron (uc011wkz.1/329154, intron 2 of 27)	1	54645340	54926387	281048	2	329154	uc011wkz.1	110388	ENSMUSG00000052331	Ankrd44	ankyrin repeat domain 44
chr1	54826498	54827049	552	*	6.22	6.36	6.07	0.3	0.272	0.456	2	2	5.94	6.17	5.67	0.5	0.0685	0.179	2	0	5.88	5.96	5.78	0.18	0.485	0.696	2	0	75.9436	84.8673	60.3585	68.7785	62.7091	51.145	Intron (uc011wkz.1/329154, intron 2 of 27)	1	54645340	54926387	281048	2	329154	uc011wkz.1	99338	ENSMUSG00000052331	Ankrd44	ankyrin repeat domain 44
chr1	54832768	54833044	277	*	5.61	5.96	5.15	0.81	0.0508	0.147	2	2	5.22	5.77	4.34	1.43	0.00057	0.00562	2	0	4.78	5.04	4.46	0.59	0.0949	0.266	2	0	39.3782	82.5099	24.9759	43.2763	22.5753	22.7311	Intron (uc011wkz.1/329154, intron 1 of 27)	1	54645340	54926387	281048	2	329154	uc011wkz.1	93343	ENSMUSG00000052331	Ankrd44	ankyrin repeat domain 44
chr1	54850060	54850499	440	*	6.78	7.16	6.28	0.88	0.000363	0.0043	2	2	6.42	6.96	5.56	1.4	8.78e-08	7.49e-06	2	0	5.95	6.17	5.68	0.5	0.0659	0.211	2	0	138.761	140.267	67.6432	81.9159	60.2007	45.4622	Intron (uc011wkz.1/329154, intron 1 of 27)	1	54645340	54926387	281048	2	329154	uc011wkz.1	75888	ENSMUSG00000052331	Ankrd44	ankyrin repeat domain 44
chr1	54853669	54854128	460	*	6.99	7.4	6.42	0.98	0.000194	0.0027	2	2	6.79	7.2	6.22	0.98	0.000821	0.00739	2	2	6.33	6.31	6.34	-0.03	0.938	0.971	2	2	161.263	168.556	68.6838	95.8262	62.7091	104.563	Intron (uc011wkz.1/329154, intron 1 of 27)	1	54645340	54926387	281048	2	329154	uc011wkz.1	72259	ENSMUSG00000052331	Ankrd44	ankyrin repeat domain 44
chr1	54859925	54860231	307	*	5.15	5.81	3.91	1.9	4.28e-08	3.78e-06	2	0	4.97	5.61	3.78	1.83	5.35e-07	2.99e-05	2	0	3.85	3.81	3.89	-0.09	0.779	0.889	0	0	50.6291	58.9357	16.6506	12.3647	12.5418	18.1849	Intron (uc011wkz.1/329154, intron 1 of 27)	1	54645340	54926387	281048	2	329154	uc011wkz.1	66156	ENSMUSG00000052331	Ankrd44	ankyrin repeat domain 44
chr1	54896488	54896735	248	*	5	4.84	5.15	-0.31	0.357	0.543	0	2	4.66	4.64	4.67	-0.03	0.933	0.964	0	0	4.92	5.04	4.79	0.25	0.465	0.681	2	0	20.6267	35.3614	24.9759	43.2763	38.8796	18.1849	Intron (uc011wkz.1/329154, intron 1 of 27)	1	54645340	54926387	281048	2	329154	uc011wkz.1	29652	ENSMUSG00000052331	Ankrd44	ankyrin repeat domain 44
chr1	54910937	54911188	252	*	5.1	5.92	3.06	2.86	9.37e-14	5.21e-11	2	0	5.06	5.72	3.81	1.91	7.84e-07	3.99e-05	2	0	3.52	2.95	3.93	-0.98	0.042	0.158	0	0	54.3794	63.6505	8.32531	7.72792	8.77927	22.7311	Intron (uc011wkz.1/329154, intron 1 of 27)	1	54645340	54926387	281048	2	329154	uc011wkz.1	15199	ENSMUSG00000052331	Ankrd44	ankyrin repeat domain 44
chr1	54912871	54913247	377	*	5.54	6.17	4.37	1.8	1.94e-08	1.94e-06	2	0	5.59	5.98	5.06	0.91	0.00403	0.024	2	0	4.8	4.27	5.18	-0.92	0.0167	0.0856	0	0	70.3182	70.7228	16.6506	23.1838	47.6589	27.2773	Intron (uc011wkz.1/329154, intron 1 of 27)	1	54645340	54926387	281048	2	329154	uc011wkz.1	13140	ENSMUSG00000052331	Ankrd44	ankyrin repeat domain 44
chr1	54925660	54926639	980	*	8.75	9.09	8.29	0.8	0.000545	0.0058	2	2	8.42	8.9	7.7	1.2	2.23e-10	7.75e-08	2	2	8.01	8.19	7.81	0.38	0.0831	0.245	2	2	506.291	561.067	265.369	340.028	237.04	227.311	Promoter (<=1kb)	1	54645340	54926387	281048	2	329154	uc011wkz.1	0	ENSMUSG00000052331	Ankrd44	ankyrin repeat domain 44
chr1	54979304	54979555	252	*	4.87	4.76	4.97	-0.21	0.521	0.688	0	2	4.32	4.57	4.01	0.56	0.231	0.408	0	0	4.54	4.87	4.12	0.74	0.0723	0.224	2	0	22.5018	30.6465	31.2199	29.3661	8.77927	27.2773	Distal Intergenic	1	54985170	54991115	5946	2	81898	uc007azw.2	11560	ENSMUSG00000025982	Sf3b1	splicing factor 3b, subunit 1
chr1	54979777	54980003	227	*	4.58	4.79	4.33	0.46	0.208	0.382	2	0	4.47	4.59	4.35	0.25	0.489	0.662	2	0	4.35	4.23	4.46	-0.24	0.55	0.745	0	0	28.1273	25.9317	18.732	20.0926	25.0836	20.458	Distal Intergenic	1	54985170	54991115	5946	2	81898	uc007azw.2	11112	ENSMUSG00000025982	Sf3b1	splicing factor 3b, subunit 1
chr1	54983406	54983869	464	*	6.05	5.78	6.29	-0.51	0.0659	0.176	2	2	5.4	5.58	5.19	0.39	0.201	0.373	2	0	5.81	6.18	5.31	0.87	0.00121	0.0138	2	0	60.0048	47.1485	74.9278	75.7336	37.6255	44.3256	Downstream (1-2kb)	1	54985170	54991115	5946	2	81898	uc007azw.2	7246	ENSMUSG00000025982	Sf3b1	splicing factor 3b, subunit 1
chr1	55026871	55027053	183	*	4.66	4.97	4.27	0.69	0.0893	0.216	2	0	4.78	4.77	4.8	-0.03	0.903	0.948	2	0	4.59	4.17	4.91	-0.74	0.0764	0.232	0	0	28.1273	33.004	12.488	24.7293	21.3211	40.916	Promoter (<=1kb)	1	54985170	55027478	42309	2	81898	uc007azx.2	425	ENSMUSG00000025982	Sf3b1	splicing factor 3b, subunit 1
chr1	55027089	55027804	716	*	7.15	7.08	7.21	-0.13	0.543	0.706	2	2	6.99	6.88	7.09	-0.21	0.376	0.563	2	2	7.16	7.11	7.21	-0.1	0.681	0.832	2	2	131.261	133.195	133.205	153.013	169.315	136.387	Promoter (<=1kb)	1	54985170	55027478	42309	2	81898	uc007azx.2	0	ENSMUSG00000025982	Sf3b1	splicing factor 3b, subunit 1
chr1	55052212	55053440	1229	*	8.33	8.49	8.14	0.34	0.135	0.286	2	2	8.06	8.29	7.79	0.5	0.027	0.0931	2	2	7.98	8.04	7.91	0.13	0.584	0.769	2	2	360.029	341.827	239.353	306.026	280.937	215.945	Promoter (<=1kb)	1	55052770	55072702	19933	1	67876	uc007azz.1	0	ENSMUSG00000025981	Coq10b	coenzyme Q10B
chr1	55079699	55079982	284	*	4.98	5.28	4.59	0.7	0.041	0.127	2	0	4.89	5.09	4.66	0.43	0.222	0.399	2	0	4.64	4.48	4.78	-0.3	0.414	0.638	0	0	43.1285	33.004	20.8133	25.5021	22.5753	34.0966	Intron (uc007bab.2/15510, intron 9 of 11)	1	55077834	55087932	10099	2	15510	uc007bab.2	7950	ENSMUSG00000025980	Hspd1	heat shock protein 1 (chaperonin)
chr1	55086973	55088529	1557	*	8.67	8.67	8.66	0.01	0.972	0.985	2	2	8.33	8.47	8.18	0.29	0.12	0.263	2	2	8.44	8.56	8.3	0.26	0.135	0.331	2	2	398.47	398.405	390.249	392.578	303.512	346.649	Promoter (<=1kb)	1	55077834	55087932	10099	2	15510	uc007bab.2	0	ENSMUSG00000025980	Hspd1	heat shock protein 1 (chaperonin)
chr1	55130886	55131894	1009	*	8.57	8.59	8.55	0.05	0.842	0.912	2	2	8.17	8.4	7.89	0.51	0.00953	0.0442	2	2	8.24	8.44	8.01	0.44	0.0333	0.136	2	2	404.095	351.256	323.647	397.988	263.378	268.227	Promoter (<=1kb)	1	55131245	55154899	23655	1	19070	uc007bad.1	0	ENSMUSG00000025979	Mob4	MOB family member 4, phocein
chr1	55161978	55162214	237	*	4.93	5.28	4.46	0.82	0.0838	0.207	2	0	5	5.09	4.91	0.18	0.568	0.725	2	2	4.73	4.36	5.02	-0.67	0.179	0.392	0	2	38.4406	37.7188	8.32531	34.0028	37.6255	29.5504	Distal Intergenic	1	55131245	55154899	23655	1	19070	uc057aun.1	30733	ENSMUSG00000025979	Mob4	MOB family member 4, phocein
chr1	55171017	55171288	272	*	5.46	5.5	5.42	0.08	0.798	0.885	2	2	4.82	5.3	4.09	1.21	0.00057	0.00562	2	0	4.86	5.31	4.21	1.1	0.00122	0.0139	2	0	45.9412	42.4337	37.4639	44.8219	20.0669	18.1849	3' UTR	1	55170160	55204392	34233	2	74013	uc011wla.1	33104	ENSMUSG00000025978	Rftn2	raftlin family member 2
chr1	55171759	55172209	451	*	6.31	6.59	5.95	0.63	0.0322	0.107	2	2	6.16	6.39	5.88	0.51	0.0849	0.208	2	0	5.92	5.85	5.99	-0.14	0.564	0.755	2	0	112.509	75.4376	68.6838	51.0043	58.9466	72.7395	3' UTR	1	55170160	55204392	34233	2	74013	uc011wla.1	32183	ENSMUSG00000025978	Rftn2	raftlin family member 2
chr1	55173713	55174103	391	*	6.86	7.14	6.52	0.61	0.041	0.127	2	2	6.42	6.94	5.6	1.34	5.85e-06	0.000189	2	2	6.11	6.42	5.72	0.7	0.0353	0.141	2	2	129.385	146.16	67.6432	109.736	67.7258	40.916	Intron (uc011wla.1/74013, intron 5 of 5)	1	55170160	55204392	34233	2	74013	uc011wla.1	30289	ENSMUSG00000025978	Rftn2	raftlin family member 2
chr1	55185807	55186024	218	*	4.86	4.92	4.8	0.12	0.727	0.838	0	2	4.72	4.72	4.71	0.01	0.995	0.998	0	0	4.77	4.7	4.83	-0.13	0.69	0.837	2	0	30.94	28.2891	26.0166	27.8205	21.3211	37.5063	Intron (uc011wla.1/74013, intron 4 of 5)	1	55170160	55204392	34233	2	74013	uc011wla.1	18368	ENSMUSG00000025978	Rftn2	raftlin family member 2
chr1	55236914	55237711	798	*	8.1	8.08	8.13	-0.05	0.806	0.89	2	2	7.65	7.88	7.38	0.5	0.035	0.112	2	2	7.78	8.02	7.49	0.53	0.00949	0.058	2	2	232.519	294.678	251.841	287.479	173.077	198.897	Promoter (<=1kb)	1	55237177	55240058	2882	1	212679	uc007baj.1	0	ENSMUSG00000046994	Mars2	methionine-tRNA synthetase 2 (mitochondrial)
chr1	55239360	55239584	225	*	6.13	6.47	5.69	0.78	0.01	0.0472	2	2	5.82	6.28	5.14	1.13	0.000174	0.00233	2	2	5.43	5.58	5.26	0.32	0.278	0.51	2	2	76.8812	96.6545	40.5859	58.7322	45.1506	34.0966	Promoter (2-3kb)	1	55237177	55240058	2882	1	212679	uc007baj.1	2183	ENSMUSG00000046994	Mars2	methionine-tRNA synthetase 2 (mitochondrial)
chr1	55363034	55363982	949	*	7.71	8.08	7.2	0.88	0.00102	0.00923	2	2	7.5	7.89	6.97	0.92	3.85e-05	0.000773	2	2	7.09	7.1	7.09	0.01	0.95	0.977	2	2	242.832	287.606	116.554	166.923	135.452	145.479	Promoter (<=1kb)	1	55300069	55363469	63401	2	75388	uc007bal.1	0	ENSMUSG00000025977	Boll	boule homolog, RNA binding protein
chr1	55383167	55383494	328	*	6.95	7.12	6.75	0.38	0.246	0.426	2	2	6.43	6.93	5.68	1.25	0.000382	0.00417	2	2	6.28	6.65	5.8	0.85	0.00112	0.0131	2	2	98.4454	174.45	97.8224	109.736	48.9131	65.9202	Distal Intergenic	1	55346257	55363469	17213	2	75388	uc007bam.1	-19698	ENSMUSG00000025977	Boll	boule homolog, RNA binding protein
chr1	55404427	55404674	248	*	6.08	6.4	5.67	0.74	0.0485	0.142	2	2	6.03	6.21	5.83	0.38	0.215	0.389	2	2	5.77	5.56	5.95	-0.39	0.325	0.558	2	2	71.2557	94.297	31.2199	66.4601	75.2509	52.2815	Promoter (1-2kb)	1	55405946	55754285	348340	1	227120	uc007ban.2	-1272	ENSMUSG00000038349	Plcl1	phospholipase C-like 1
chr1	55405642	55406436	795	*	7.4	7.69	7.05	0.64	0.0182	0.0721	2	2	7.24	7.49	6.94	0.55	0.031	0.103	2	0	7	6.95	7.06	-0.11	0.654	0.815	2	0	171.576	231.028	113.432	142.194	131.689	143.206	Promoter (<=1kb)	1	55405946	55754285	348340	1	227120	uc007ban.2	0	ENSMUSG00000038349	Plcl1	phospholipase C-like 1
chr1	55706527	55707542	1016	*	7.63	7.89	7.31	0.58	0.0316	0.106	2	2	7.18	7.69	6.38	1.31	2.59e-07	1.73e-05	2	2	6.9	7.21	6.5	0.7	0.0046	0.0352	2	2	201.579	261.674	131.124	174.651	91.5553	95.4706	Intron (uc007ban.2/227120, intron 3 of 5)	1	55931241	55972098	40858	1	329159	uc007bao.2	-223699	ENSMUSG00000099950	9130227L01Rik	RIKEN cDNA 9130227L01 gene
chr1	55709154	55709357	204	*	4.61	5.14	3.75	1.4	0.00105	0.00942	2	0	4.63	4.95	4.23	0.72	0.0824	0.204	2	0	4.04	3.64	4.35	-0.71	0.109	0.291	0	0	24.377	44.7911	10.4066	15.4558	25.0836	17.0483	Intron (uc007ban.2/227120, intron 3 of 5)	1	55931241	55972098	40858	1	329159	uc007bao.2	-221884	ENSMUSG00000099950	9130227L01Rik	RIKEN cDNA 9130227L01 gene
chr1	55718303	55718832	530	*	5.54	6.04	4.77	1.26	0.000414	0.00474	2	0	5.47	5.84	4.97	0.87	0.00728	0.0363	2	0	4.89	4.67	5.09	-0.42	0.293	0.526	0	0	64.6927	63.6505	37.4639	15.4558	45.1506	25.0042	Intron (uc007ban.2/227120, intron 5 of 5)	1	55931241	55972098	40858	1	329159	uc007bao.2	-212409	ENSMUSG00000099950	9130227L01Rik	RIKEN cDNA 9130227L01 gene
chr1	55736260	55736684	425	*	6.63	6.84	6.4	0.44	0.117	0.26	2	2	6.3	6.64	5.87	0.77	0.00687	0.0349	2	2	6.15	6.29	5.99	0.31	0.256	0.485	2	2	93.7575	129.658	91.5784	71.0969	62.7091	68.1933	Intron (uc007ban.2/227120, intron 5 of 5)	1	55931241	55972098	40858	1	329159	uc007bao.2	-194557	ENSMUSG00000099950	9130227L01Rik	RIKEN cDNA 9130227L01 gene
chr1	55755697	55756084	388	*	6.17	6.38	5.92	0.46	0.153	0.311	2	2	6.01	6.19	5.8	0.39	0.236	0.414	2	2	5.87	5.82	5.92	-0.1	0.781	0.89	2	2	71.2557	91.9396	45.7892	71.0969	47.6589	77.2857	Distal Intergenic	1	55931241	55972098	40858	1	329159	uc007bao.2	-175157	ENSMUSG00000099950	9130227L01Rik	RIKEN cDNA 9130227L01 gene
chr1	55838091	55838493	403	*	5.74	5.54	5.92	-0.37	0.198	0.37	2	2	5.2	5.35	5.03	0.32	0.379	0.566	2	0	5.52	5.81	5.14	0.67	0.034	0.137	2	0	39.3782	51.8634	62.4399	54.0954	27.592	45.4622	Distal Intergenic	1	55931241	55972098	40858	1	329159	uc007bao.2	-92748	ENSMUSG00000099950	9130227L01Rik	RIKEN cDNA 9130227L01 gene
chr1	55874235	55874677	443	*	6.66	6.88	6.39	0.49	0.0858	0.21	2	2	6.18	6.68	5.38	1.3	3.18e-06	0.000118	2	2	5.95	6.29	5.5	0.79	0.00506	0.0376	2	2	103.133	127.301	68.6838	93.5078	50.1673	43.1891	Distal Intergenic	1	55931241	55972098	40858	1	329159	uc007bao.2	-56564	ENSMUSG00000099950	9130227L01Rik	RIKEN cDNA 9130227L01 gene
chr1	55874747	55875038	292	*	4.99	4.73	5.22	-0.5	0.138	0.289	0	2	4.66	4.53	4.78	-0.25	0.492	0.665	0	0	5.01	5.12	4.89	0.22	0.493	0.703	2	0	28.1273	23.5743	33.3013	38.6396	25.0836	36.3698	Distal Intergenic	1	55931241	55972098	40858	1	329159	uc007bao.2	-56203	ENSMUSG00000099950	9130227L01Rik	RIKEN cDNA 9130227L01 gene
chr1	55886442	55886679	238	*	5.26	5.08	5.42	-0.33	0.328	0.514	2	2	5.05	4.89	5.19	-0.3	0.396	0.581	2	0	5.31	5.31	5.31	0	0.976	0.989	2	0	40.3157	25.9317	37.4639	44.8219	36.3713	45.4622	Distal Intergenic	1	55931241	55972098	40858	1	329159	uc007bao.2	-44562	ENSMUSG00000099950	9130227L01Rik	RIKEN cDNA 9130227L01 gene
chr1	55960357	55960602	246	*	5.73	5.87	5.57	0.3	0.303	0.488	2	2	5.69	5.67	5.71	-0.04	0.888	0.94	2	2	5.66	5.47	5.83	-0.36	0.197	0.416	2	2	56.2545	57.7569	43.7079	47.9131	62.7091	54.5546	Promoter (<=1kb)	1	55960914	55972098	11185	1	329159	uc007bap.2	-312	ENSMUSG00000099950	9130227L01Rik	RIKEN cDNA 9130227L01 gene
chr1	56539732	56540451	720	*	6.87	7.05	6.67	0.37	0.155	0.314	2	2	6.38	6.85	5.68	1.16	6.93e-05	0.00119	2	0	6.23	6.57	5.8	0.76	0.00243	0.0226	2	0	109.696	148.518	96.7818	99.6902	65.2175	50.0084	Distal Intergenic	1	56636051	56637451	1401	2	71066	uc007bar.2	97000	ENSMUSG00000045336	Hsfy2	heat shock transcription factor, Y-linked 2
chr1	56969438	56969868	431	*	7.25	7.2	7.3	-0.1	0.703	0.822	2	2	6.89	7.01	6.77	0.23	0.306	0.493	2	2	7.05	7.2	6.89	0.31	0.24	0.468	2	2	135.011	153.233	122.798	180.833	127.927	117.065	Promoter (1-2kb)	1	56793981	56971334	177354	2	212712	uc007bas.1	1466	ENSMUSG00000038331	Satb2	special AT-rich sequence binding protein 2
chr1	56972195	56973313	1119	*	8.11	8.23	7.99	0.24	0.263	0.446	2	2	7.82	8.03	7.57	0.46	0.0202	0.076	2	2	7.79	7.88	7.69	0.19	0.353	0.585	2	2	291.586	295.857	222.702	266.613	228.261	197.761	Promoter (<=1kb)	1	56971469	57042513	71045	1	329160	uc007bat.2	726	ENSMUSG00000087022	9130024F11Rik	RIKEN cDNA 9130024F11 gene
chr1	56977182	56977447	266	*	6.33	6.76	5.72	1.03	0.000173	0.00247	2	2	6.29	6.56	5.95	0.61	0.0215	0.0792	2	2	5.86	5.62	6.07	-0.45	0.092	0.261	2	2	93.7575	117.871	47.8706	54.0954	70.2342	68.1933	Intron (uc007bat.2/329160, intron 1 of 4)	1	56971469	57042513	71045	1	329160	uc007bat.2	5713	ENSMUSG00000087022	9130024F11Rik	RIKEN cDNA 9130024F11 gene
chr1	56991710	56991907	198	*	4.27	4.15	4.37	-0.21	0.512	0.68	0	2	3.88	3.96	3.8	0.16	0.783	0.876	0	0	4.1	4.27	3.92	0.35	0.352	0.584	2	0	11.2509	23.5743	16.6506	23.1838	17.5585	13.6387	Intron (uc007bat.2/329160, intron 1 of 4)	1	56971469	57042513	71045	1	329160	uc007bat.2	20241	ENSMUSG00000087022	9130024F11Rik	RIKEN cDNA 9130024F11 gene
chr1	57205654	57205942	289	*	5.4	5.21	5.56	-0.35	0.294	0.479	2	2	5.36	5.01	5.64	-0.62	0.0439	0.131	2	2	5.61	5.46	5.75	-0.3	0.286	0.519	2	2	30.0024	42.4337	54.1145	37.094	50.1673	61.374	Intron (uc007bav.2/407809, intron 5 of 6)	1	57200645	57214996	14352	2	407809	uc007bav.2	9054	ENSMUSG00000101429	BC055402	cDNA sequence BC055402
chr1	57269559	57270210	652	*	6.83	7.33	6.07	1.26	5.24e-07	2.84e-05	2	2	6.91	7.13	6.64	0.49	0.0447	0.133	2	2	6.42	5.97	6.76	-0.79	0.000874	0.011	2	2	142.511	172.092	66.6025	63.3689	102.843	120.475	Distal Intergenic	1	57200645	57214996	14352	2	407809	uc007bav.2	-54563	ENSMUSG00000101429	BC055402	cDNA sequence BC055402
chr1	57341151	57341541	391	*	6.22	6.75	5.4	1.35	6.74e-07	3.45e-05	2	2	5.9	6.55	4.68	1.87	1.15e-10	4.59e-08	2	0	5.07	5.29	4.8	0.5	0.132	0.326	2	0	101.258	108.442	45.7892	35.5484	30.1004	27.2773	Distal Intergenic	1	57359222	57377544	18323	2	75323	uc007bax.1	36003	ENSMUSG00000097519	4930558J18Rik	RIKEN cDNA 4930558J18 gene
chr1	57377386	57378369	984	*	7.62	7.74	7.49	0.25	0.23	0.408	2	2	7.45	7.55	7.34	0.2	0.312	0.498	2	2	7.42	7.39	7.46	-0.07	0.714	0.852	2	2	219.393	199.203	174.832	173.105	176.84	186.395	Promoter (<=1kb)	1	57359222	57377544	18323	2	75323	uc007bax.1	0	ENSMUSG00000097519	4930558J18Rik	RIKEN cDNA 4930558J18 gene
chr1	57388798	57389216	419	*	5.3	5.74	4.67	1.07	0.00133	0.0112	2	0	5.07	5.54	4.37	1.17	0.000763	0.007	2	0	4.53	4.57	4.49	0.08	0.888	0.947	0	0	61.88	42.4337	29.1386	20.0926	22.5753	23.8677	Intron (uc007baz.2/68736, intron 7 of 7)	1	57377620	57385422	7803	1	73467	uc007bay.2	11178	ENSMUSG00000038323	1700066M21Rik	RIKEN cDNA 1700066M21 gene
chr1	57391418	57391741	324	*	5.26	5.24	5.27	-0.03	0.856	0.921	0	2	4.76	5.04	4.4	0.64	0.0776	0.195	0	0	4.88	5.17	4.52	0.65	0.083	0.245	2	0	33.7527	40.0762	24.9759	49.4587	20.0669	27.2773	Exon (uc007baz.2/68736, exon 6 of 8)	1	57377620	57385422	7803	1	73467	uc007bay.2	13798	ENSMUSG00000038323	1700066M21Rik	RIKEN cDNA 1700066M21 gene
chr1	57406162	57407075	914	*	7.18	7.19	7.17	0.02	0.955	0.976	2	2	6.87	6.99	6.74	0.25	0.286	0.47	2	0	6.97	7.06	6.86	0.2	0.441	0.661	2	0	155.638	129.658	110.31	166.923	126.672	113.655	Promoter (<=1kb)	1	57406548	57415958	9411	1	68115	uc007bbc.2	0	ENSMUSG00000025971	Maip1	matrix AAA peptidase interacting protein 1
chr1	57428978	57429225	248	*	5.48	5.3	5.64	-0.34	0.258	0.44	2	2	5.08	5.1	5.06	0.05	0.893	0.942	2	0	5.37	5.54	5.17	0.36	0.237	0.463	2	0	39.3782	37.7188	49.9519	46.3675	31.3546	43.1891	Distal Intergenic	1	57393321	57406674	13354	2	68736	uc007bbb.2	-22304	ENSMUSG00000048495	Tyw5	tRNA-yW synthesizing protein 5
chr1	57742202	57742648	447	*	6.39	5.99	6.7	-0.7	0.00749	0.0381	2	2	5.78	5.8	5.76	0.04	0.886	0.938	2	2	6.28	6.59	5.88	0.72	0.00436	0.0338	2	2	65.6303	58.9357	90.5378	109.736	60.2007	61.374	Distal Intergenic	1	57774861	57948397	173537	1	67198	uc007bbd.2	-32213	ENSMUSG00000038305	Spats2l	spermatogenesis associated, serine-rich 2-like
chr1	57774744	57775741	998	*	7.07	7.14	7	0.13	0.628	0.77	2	2	6.95	6.94	6.95	-0.01	0.939	0.968	2	2	6.99	6.9	7.07	-0.17	0.467	0.682	2	2	120.01	155.59	112.392	135.239	127.927	150.025	Promoter (<=1kb)	1	57774861	57948397	173537	1	67198	uc007bbd.2	0	ENSMUSG00000038305	Spats2l	spermatogenesis associated, serine-rich 2-like
chr1	57845120	57845672	553	*	5.48	5.03	5.83	-0.79	0.00973	0.0461	2	2	5.12	4.84	5.35	-0.52	0.104	0.239	2	0	5.6	5.72	5.47	0.25	0.356	0.587	2	0	26.2521	37.7188	49.9519	59.505	42.6422	48.8719	Promoter (<=1kb)	1	57845571	57948397	102827	1	67198	uc007bbe.2	0	ENSMUSG00000038305	Spats2l	spermatogenesis associated, serine-rich 2-like
chr1	57849958	57850226	269	*	4.44	3.74	4.91	-1.17	0.00369	0.0231	0	2	4.34	3.54	4.85	-1.3	0.00101	0.00861	0	2	4.89	4.81	4.96	-0.16	0.596	0.777	2	2	13.1261	12.9658	33.3013	24.7293	32.6087	31.8235	Intron (uc007bbd.2/67198, intron 3 of 13)	1	57845571	57948397	102827	1	67198	uc007bbe.2	4387	ENSMUSG00000038305	Spats2l	spermatogenesis associated, serine-rich 2-like
chr1	57949306	57949524	219	*	4.4	3.21	5.04	-1.84	0.000182	0.00257	0	2	3.51	3.01	3.88	-0.87	0.151	0.308	0	0	4.54	4.94	4	0.94	0.0118	0.0675	2	0	16.8764	1.17871	31.2199	32.4573	12.5418	20.458	Distal Intergenic	1	57955101	57969524	14424	2	51960	uc011wlh.1	20000	ENSMUSG00000054770	Kctd18	potassium channel tetramerisation domain containing 18
chr1	57969539	57970338	800	*	7.84	7.93	7.74	0.19	0.381	0.565	2	2	7.65	7.73	7.56	0.17	0.5	0.671	2	2	7.66	7.64	7.68	-0.04	0.874	0.94	2	2	241.894	233.385	193.564	218.7	248.328	175.029	Promoter (<=1kb)	1	57955101	57970084	14984	2	51960	uc007bbf.2	0	ENSMUSG00000054770	Kctd18	potassium channel tetramerisation domain containing 18
chr1	57995698	57996511	814	*	6.41	6.67	6.08	0.59	0.0294	0.101	2	2	6.51	6.47	6.54	-0.06	0.833	0.906	2	2	6.36	5.98	6.66	-0.68	0.00983	0.0595	2	2	114.384	84.8673	71.8058	58.7322	87.7927	120.475	Promoter (<=1kb)	1	57995974	58026277	30304	1	68549	uc007bbk.2	0	ENSMUSG00000026039	Sgo2a	shugoshin 2A
chr1	58029649	58030138	490	*	6.99	7.08	6.91	0.17	0.549	0.71	2	2	6.65	6.88	6.37	0.51	0.0487	0.141	2	2	6.65	6.8	6.49	0.32	0.225	0.449	2	2	148.137	115.514	96.7818	134.466	85.2844	100.017	Promoter (<=1kb)	1	58029969	58106410	76442	1	11761	uc007bbl.1	0	ENSMUSG00000063558	Aox1	aldehyde oxidase 1
chr1	58030334	58030932	599	*	6.67	7.21	5.8	1.41	1.62e-08	1.69e-06	2	0	6.59	7.01	5.99	1.02	2.33e-05	0.000539	2	0	5.92	5.69	6.11	-0.42	0.114	0.299	0	0	142.511	146.16	49.9519	57.1866	66.4717	76.1492	Promoter (<=1kb)	1	58029969	58106410	76442	1	11761	uc007bbl.1	365	ENSMUSG00000063558	Aox1	aldehyde oxidase 1
chr1	58101508	58102070	563	*	5.93	6.23	5.56	0.67	0.0359	0.116	2	0	5.88	6.03	5.7	0.33	0.283	0.467	2	0	5.65	5.46	5.82	-0.36	0.22	0.444	0	0	90.0072	56.5782	54.1145	37.094	66.4717	50.0084	Intron (uc007bbl.1/11761, intron 31 of 34)	1	58113136	58200452	87317	1	71724	uc007bbm.1	-11066	ENSMUSG00000064294	Aox3	aldehyde oxidase 3
chr1	58112877	58113287	411	*	6.66	6.87	6.42	0.45	0.0957	0.226	2	2	6.37	6.67	5.99	0.68	0.0135	0.0569	2	2	6.22	6.32	6.11	0.21	0.395	0.623	2	2	131.261	96.6545	77.0092	88.0983	67.7258	75.0126	Promoter (<=1kb)	1	58113136	58200452	87317	1	71724	uc007bbm.1	0	ENSMUSG00000064294	Aox3	aldehyde oxidase 3
chr1	58114028	58114363	336	*	5.23	5.51	4.88	0.62	0.0826	0.205	2	0	5.1	5.31	4.85	0.46	0.19	0.36	2	0	4.88	4.78	4.97	-0.19	0.538	0.737	0	0	58.1297	30.6465	35.3826	21.6382	33.8629	30.687	Promoter (<=1kb)	1	58113136	58200452	87317	1	71724	uc007bbm.1	892	ENSMUSG00000064294	Aox3	aldehyde oxidase 3
chr1	58144094	58144979	886	*	6.99	7.14	6.83	0.31	0.193	0.363	2	2	6.79	6.94	6.63	0.31	0.178	0.344	2	2	6.74	6.73	6.74	-0.02	0.948	0.976	2	2	149.074	126.122	106.148	113.6	106.605	114.792	Intron (uc007bbm.1/71724, intron 10 of 34)	1	58122242	58200452	78211	1	71724	uc007bbn.1	21852	ENSMUSG00000064294	Aox3	aldehyde oxidase 3
chr1	58296353	58296651	299	*	6.17	6.14	6.2	-0.06	0.867	0.927	2	2	5.74	5.94	5.5	0.45	0.123	0.268	2	2	5.87	6.1	5.61	0.48	0.0754	0.23	2	2	78.7563	58.9357	77.0092	64.9145	47.6589	53.4181	Intron (uc007bbp.1/213043, intron 10 of 35)	1	58278326	58379264	100939	1	213043	uc007bbp.1	18027	ENSMUSG00000079554	Aox2	aldehyde oxidase 2
chr1	58341639	58342126	488	*	5.73	5.83	5.62	0.21	0.498	0.668	2	2	5.5	5.63	5.35	0.28	0.402	0.586	2	0	5.49	5.51	5.47	0.04	0.845	0.925	2	0	71.2557	40.0762	43.7079	51.0043	55.184	36.3698	Intron (uc007bbp.1/213043, intron 26 of 35)	1	58393097	58406548	13452	1	66882	uc007bbq.1	-50971	ENSMUSG00000051223	Bzw1	basic leucine zipper and W2 domains 1
chr1	58353528	58353954	427	*	5.74	5.97	5.46	0.5	0.109	0.247	2	2	5.57	5.77	5.34	0.43	0.171	0.335	2	0	5.41	5.36	5.46	-0.1	0.762	0.88	2	0	75.006	47.1485	39.5452	45.5947	47.6589	43.1891	Intron (uc007bbp.1/213043, intron 31 of 35)	1	58393097	58406548	13452	1	66882	uc007bbq.1	-39143	ENSMUSG00000051223	Bzw1	basic leucine zipper and W2 domains 1
chr1	58392601	58393876	1276	*	7.27	7.59	6.85	0.74	0.0007	0.007	2	2	7.43	7.39	7.46	-0.06	0.801	0.887	2	2	7.22	6.75	7.58	-0.83	0.000459	0.00706	2	2	193.141	183.879	116.554	106.645	223.244	170.483	Promoter (<=1kb)	1	58393097	58406548	13452	1	66882	uc007bbq.1	0	ENSMUSG00000051223	Bzw1	basic leucine zipper and W2 domains 1
chr1	58401438	58401775	338	*	5.81	6	5.59	0.41	0.245	0.425	2	2	5.67	5.81	5.51	0.29	0.406	0.59	2	2	5.56	5.49	5.63	-0.14	0.625	0.797	2	2	85.3194	40.0762	43.7079	49.4587	50.1673	52.2815	Exon (uc007bbq.1/66882, exon 9 of 13)	1	58393136	58406548	13413	1	66882	uc007bbr.1	8302	ENSMUSG00000051223	Bzw1	basic leucine zipper and W2 domains 1
chr1	58403845	58404089	245	*	4.51	4.73	4.25	0.47	0.186	0.354	2	0	4.36	4.53	4.18	0.35	0.345	0.532	2	0	4.22	4.15	4.29	-0.15	0.684	0.834	0	0	28.1273	23.5743	19.7726	17.0014	20.0669	20.458	Intron (uc007bbq.1/66882, intron 11 of 12)	1	58393136	58406548	13413	1	66882	uc007bbr.1	10709	ENSMUSG00000051223	Bzw1	basic leucine zipper and W2 domains 1
chr1	58445035	58445894	860	*	7.1	7.47	6.6	0.87	0.000679	0.00683	2	2	6.95	7.28	6.53	0.75	0.0251	0.0885	2	2	6.57	6.49	6.65	-0.15	0.619	0.792	2	2	198.766	148.518	89.4971	97.3718	72.7426	134.113	Promoter (<=1kb)	1	58445267	58462276	17010	1	65102	uc007bbz.1	0	ENSMUSG00000026036	Nif3l1	Ngg1 interacting factor 3-like 1 (S. pombe)
chr1	58504580	58505252	673	*	6.58	6.73	6.4	0.33	0.245	0.425	2	2	6.4	6.54	6.25	0.29	0.285	0.469	2	2	6.33	6.3	6.37	-0.07	0.813	0.909	2	2	121.885	86.0461	71.8058	91.1894	84.0302	86.3782	Promoter (<=1kb)	1	58462771	58505109	42339	2	18393	uc007bcd.2	0	ENSMUSG00000026037	Orc2	origin recognition complex, subunit 2
chr1	58652445	58653065	621	*	6.04	6.41	5.55	0.86	0.00142	0.0117	2	0	6	6.21	5.75	0.46	0.0835	0.206	2	0	5.67	5.44	5.87	-0.43	0.121	0.31	0	0	88.1321	77.7951	43.7079	46.3675	65.2175	55.6912	Promoter (<=1kb)	1	58652641	58655831	3191	1	100504501	uc007bcl.1	0	ENSMUSG00000102059	Gm20257	caspase 8 pseudogene
chr1	58712490	58713294	805	*	6.77	7.23	6.1	1.14	3.79e-05	0.00079	2	2	6.77	7.04	6.45	0.58	0.0284	0.0966	2	2	6.31	5.99	6.57	-0.58	0.0361	0.143	2	2	162.201	132.016	78.0498	54.0954	84.0302	112.519	Promoter (<=1kb)	1	58713286	58733227	19942	1	12633	uc007bcp.1	0	ENSMUSG00000026031	Cflar	CASP8 and FADD-like apoptosis regulator
chr1	58795194	58795941	748	*	7.04	7.51	6.34	1.17	7.42e-07	3.73e-05	2	2	6.98	7.31	6.54	0.78	0.000777	0.00709	2	2	6.46	6.24	6.65	-0.42	0.0745	0.228	2	2	166.888	189.773	75.9685	80.3704	110.368	97.7437	Promoter (<=1kb)	1	58795374	58847503	52130	1	12370	uc007bcs.1	0	ENSMUSG00000026029	Casp8	caspase 8
chr1	58957909	58958258	350	*	5.04	5.39	4.58	0.81	0.0414	0.128	2	0	5.1	5.19	5	0.19	0.553	0.714	2	0	4.83	4.47	5.11	-0.64	0.084	0.247	0	0	53.4418	28.2891	16.6506	29.3661	35.1171	36.3698	Intron (uc007bcv.2/70827, intron 1 of 15)	1	58900450	58973482	73033	2	70827	uc007bcv.2	15224	ENSMUSG00000026028	Trak2	trafficking protein, kinesin binding 2
chr1	58973040	58974235	1196	*	7.89	8.19	7.52	0.67	0.00126	0.0108	2	2	7.83	7.99	7.66	0.33	0.147	0.303	2	2	7.6	7.41	7.78	-0.37	0.0988	0.273	2	2	299.087	271.104	169.628	183.152	198.161	254.588	Promoter (<=1kb)	1	58900450	58973482	73033	2	70827	uc007bcv.2	0	ENSMUSG00000026028	Trak2	trafficking protein, kinesin binding 2
chr1	59068076	59068312	237	*	4.68	4.8	4.55	0.26	0.493	0.665	2	2	4.6	4.6	4.59	0.01	0.909	0.951	2	0	4.58	4.44	4.71	-0.27	0.51	0.715	2	0	35.6279	18.8594	18.732	26.2749	31.3546	22.7311	Promoter (1-2kb)	1	59050506	59069842	19337	2	73463	uc011wln.1	1530	ENSMUSG00000072295	Als2cr11	amyotrophic lateral sclerosis 2 (juvenile) chromosome region, candidate 11 (human)
chr1	59070895	59071143	249	*	5.03	4.64	5.33	-0.69	0.0608	0.167	0	2	4.55	4.45	4.65	-0.21	0.616	0.76	0	0	5.02	5.23	4.77	0.46	0.212	0.434	2	0	30.0024	18.8594	43.7079	34.0028	20.0669	36.3698	Promoter (1-2kb)	1	59050506	59069842	19337	2	73463	uc011wln.1	-1053	ENSMUSG00000072295	Als2cr11	amyotrophic lateral sclerosis 2 (juvenile) chromosome region, candidate 11 (human)
chr1	59119678	59120492	815	*	6.32	6.52	6.1	0.42	0.136	0.287	2	2	6.48	6.32	6.63	-0.3	0.314	0.501	2	2	6.42	5.99	6.74	-0.75	0.00159	0.0167	2	2	108.759	70.7228	68.6838	63.3689	119.147	102.29	Promoter (<=1kb)	1	59100593	59119806	19214	2	381259	uc007bdd.1	0	ENSMUSG00000038079	Tmem237	transmembrane protein 237
chr1	59142891	59143115	225	*	4.79	4.83	4.75	0.08	0.851	0.918	2	0	4.64	4.63	4.65	-0.02	0.891	0.941	2	0	4.71	4.64	4.77	-0.13	0.68	0.831	0	0	22.5018	33.004	27.0573	24.7293	20.0669	36.3698	Promoter (2-3kb)	1	59120935	59145802	24868	2	227157	uc011wlo.1	2687	ENSMUSG00000079550	Mpp4	membrane protein, palmitoylated 4 (MAGUK p55 subfamily member 4)
chr1	59144604	59144852	249	*	5.05	5.18	4.91	0.27	0.38	0.565	2	2	4.94	4.99	4.9	0.09	0.785	0.877	2	0	4.91	4.81	5.01	-0.21	0.49	0.701	2	0	35.6279	35.3614	33.3013	24.7293	32.6087	34.0966	Promoter (<=1kb)	1	59120935	59145802	24868	2	227157	uc011wlo.1	950	ENSMUSG00000079550	Mpp4	membrane protein, palmitoylated 4 (MAGUK p55 subfamily member 4)
chr1	59211741	59211999	259	*	4.84	5.46	3.75	1.71	1.81e-05	0.000448	2	0	4.73	5.26	3.88	1.38	0.000737	0.00683	2	0	3.83	3.64	4	-0.36	0.355	0.587	0	0	55.3169	30.6465	16.6506	9.2735	12.5418	20.458	Intron (uc011wlp.1/74018, intron 4 of 33)	1	59162756	59237093	74338	2	74018	uc011wlp.1	25094	ENSMUSG00000026024	Als2	alsin Rho guanine nucleotide exchange factor
chr1	59212201	59212372	172	*	4.15	4.62	3.46	1.16	0.00543	0.0303	2	0	4.21	4.42	3.95	0.47	0.236	0.414	2	0	3.76	3.36	4.07	-0.72	0.111	0.295	0	0	24.377	23.5743	10.4066	10.8191	18.8127	15.9118	Intron (uc011wlp.1/74018, intron 4 of 33)	1	59162756	59237093	74338	2	74018	uc011wlp.1	24721	ENSMUSG00000026024	Als2	alsin Rho guanine nucleotide exchange factor
chr1	59212471	59212708	238	*	4.67	5.33	3.39	1.94	4.33e-07	2.42e-05	2	0	4.95	5.13	4.73	0.4	0.217	0.393	2	0	4.27	3.28	4.85	-1.57	7.76e-05	0.00197	0	0	42.1909	36.5401	12.488	7.72792	30.1004	29.5504	Intron (uc011wlp.1/74018, intron 4 of 33)	1	59162756	59237093	74338	2	74018	uc011wlp.1	24385	ENSMUSG00000026024	Als2	alsin Rho guanine nucleotide exchange factor
chr1	59236904	59237543	640	*	6.55	6.9	6.1	0.79	0.0216	0.0815	2	0	6.73	6.7	6.75	-0.05	0.841	0.911	2	2	6.5	6	6.87	-0.87	0.0124	0.0699	0	2	126.573	106.084	90.5378	42.5036	102.843	138.66	Promoter (<=1kb)	1	59162756	59237093	74338	2	74018	uc011wlp.1	0	ENSMUSG00000026024	Als2	alsin Rho guanine nucleotide exchange factor
chr1	59238020	59238282	263	*	5.19	5.22	5.16	0.06	0.801	0.887	2	2	5.05	5.02	5.08	-0.05	0.862	0.924	2	2	5.12	5.05	5.19	-0.14	0.619	0.792	2	2	37.503	35.3614	39.5452	29.3661	30.1004	45.4622	Promoter (<=1kb)	1	59191623	59237231	45609	2	74018	uc007bdn.2	-789	ENSMUSG00000026024	Als2	alsin Rho guanine nucleotide exchange factor
chr1	59247721	59247946	226	*	4.46	4.15	4.72	-0.56	0.155	0.314	0	2	4.26	3.96	4.51	-0.56	0.238	0.417	0	0	4.62	4.61	4.63	-0.02	0.997	0.998	2	0	20.6267	14.1446	26.0166	24.7293	36.3713	14.7752	Distal Intergenic	1	59256907	59352369	95463	1	271697	uc007bdq.2	-8961	ENSMUSG00000026023	Cdk15	cyclin-dependent kinase 15
chr1	59321600	59321872	273	*	4.63	5.2	3.69	1.51	0.000135	0.00205	2	0	4.94	5	4.88	0.12	0.723	0.837	2	0	4.46	3.58	5	-1.41	0.000278	0.00492	0	0	45.9412	25.9317	12.488	12.3647	25.0836	40.916	Intron (uc007bdq.2/271697, intron 10 of 13)	1	59298936	59352369	53434	1	271697	uc007bds.2	22664	ENSMUSG00000026023	Cdk15	cyclin-dependent kinase 15
chr1	59322040	59322378	339	*	5.49	6.13	4.31	1.82	1.14e-07	8.34e-06	2	0	5.42	5.93	4.61	1.32	0.00264	0.0175	2	0	4.49	4.21	4.72	-0.52	0.223	0.447	0	0	82.5066	54.2208	19.7726	18.547	12.5418	42.0525	Intron (uc007bdq.2/271697, intron 10 of 13)	1	59298936	59352369	53434	1	271697	uc007bds.2	23104	ENSMUSG00000026023	Cdk15	cyclin-dependent kinase 15
chr1	59367996	59368547	552	*	6.49	6.78	6.14	0.64	0.0105	0.0488	2	2	6.29	6.58	5.92	0.67	0.0108	0.0485	2	2	6.03	6.03	6.04	0	0.969	0.986	2	2	99.383	115.514	70.7652	64.9145	62.7091	72.7395	Distal Intergenic	1	59298936	59352369	53434	1	271697	uc007bds.2	69060	ENSMUSG00000026023	Cdk15	cyclin-dependent kinase 15
chr1	59389213	59389707	495	*	4.88	5.7	2.8	2.89	2.47e-12	9.52e-10	2	0	4.96	5.5	4.07	1.43	0.000109	0.00165	2	0	3.63	2.7	4.19	-1.49	0.00496	0.0371	0	0	50.6291	50.6847	4.16266	9.2735	26.3378	11.3655	Distal Intergenic	1	59298936	59352369	53434	1	271697	uc007bds.2	90277	ENSMUSG00000026023	Cdk15	cyclin-dependent kinase 15
chr1	59418742	59419052	311	*	5.08	5.44	4.59	0.85	0.00943	0.0451	2	2	4.61	5.25	3.43	1.82	3.38e-06	0.000124	2	0	4.09	4.49	3.55	0.94	0.0301	0.127	2	0	45.0036	40.0762	28.0979	18.547	15.0502	9.09244	Distal Intergenic	1	59482147	59486955	4809	1	14369	uc011wlq.1	-63095	ENSMUSG00000041075	Fzd7	frizzled class receptor 7
chr1	59423014	59423230	217	*	4.42	5.11	3.01	2.11	5.55e-07	2.96e-05	2	0	4.74	4.92	4.55	0.37	0.308	0.494	2	0	4.04	2.9	4.66	-1.76	4.08e-05	0.00124	0	0	30.0024	37.7188	9.36598	6.18234	25.0836	27.2773	Distal Intergenic	1	59482147	59486955	4809	1	14369	uc011wlq.1	-58917	ENSMUSG00000041075	Fzd7	frizzled class receptor 7
chr1	59423683	59424034	352	*	5.3	5.9	4.23	1.67	3.28e-05	0.00071	2	0	5.12	5.7	4.12	1.58	0.00011	0.00166	2	0	4.18	4.13	4.24	-0.11	0.908	0.957	0	0	73.1309	43.6124	11.4473	24.7293	27.592	11.3655	Distal Intergenic	1	59482147	59486955	4809	1	14369	uc011wlq.1	-58113	ENSMUSG00000041075	Fzd7	frizzled class receptor 7
chr1	59436148	59436704	557	*	6.06	6.51	5.4	1.11	5.53e-05	0.00105	2	0	6	6.32	5.6	0.72	0.0124	0.0537	2	0	5.52	5.3	5.71	-0.42	0.19	0.407	0	0	93.7575	84.8673	37.4639	44.0491	65.2175	43.1891	Distal Intergenic	1	59482147	59486955	4809	1	14369	uc011wlq.1	-45443	ENSMUSG00000041075	Fzd7	frizzled class receptor 7
chr1	59439237	59439501	265	*	4.72	5.35	3.56	1.79	3.78e-06	0.000132	2	0	5.01	5.15	4.86	0.29	0.384	0.57	2	0	4.41	3.46	4.98	-1.52	7.04e-05	0.00183	0	0	47.8163	31.8253	13.5286	9.2735	28.8462	36.3698	Distal Intergenic	1	59482147	59486955	4809	1	14369	uc011wlq.1	-42646	ENSMUSG00000041075	Fzd7	frizzled class receptor 7
chr1	59481826	59482306	481	*	6.23	6.74	5.42	1.32	5.95e-06	0.000189	2	0	6.24	6.54	5.85	0.69	0.00693	0.0351	2	0	5.68	5.32	5.97	-0.65	0.0332	0.135	0	0	107.821	101.369	33.3013	49.4587	58.9466	70.4664	Promoter (<=1kb)	1	59482147	59486955	4809	1	14369	uc011wlq.1	0	ENSMUSG00000041075	Fzd7	frizzled class receptor 7
chr1	59482345	59482555	211	*	4.19	4.87	2.86	2.02	3.99e-06	0.000137	2	0	4.63	4.68	4.59	0.09	0.759	0.861	2	0	4.04	2.75	4.7	-1.95	8.15e-06	0.000384	0	0	33.7527	23.5743	9.36598	4.63675	28.8462	25.0042	Promoter (<=1kb)	1	59482147	59486955	4809	1	14369	uc011wlq.1	198	ENSMUSG00000041075	Fzd7	frizzled class receptor 7
chr1	59482654	59482939	286	*	4.73	5.24	3.94	1.3	0.000525	0.00564	2	0	5.2	5.04	5.35	-0.31	0.339	0.527	2	0	4.87	3.83	5.47	-1.64	6.68e-06	0.000329	0	0	33.7527	40.0762	12.488	17.0014	52.6756	38.6429	Promoter (<=1kb)	1	59482147	59486955	4809	1	14369	uc011wlq.1	507	ENSMUSG00000041075	Fzd7	frizzled class receptor 7
chr1	59498276	59498541	266	*	4.83	5.27	4.21	1.06	0.00236	0.0168	2	0	4.83	5.07	4.54	0.53	0.131	0.279	2	0	4.41	4.11	4.65	-0.55	0.133	0.328	0	0	37.503	37.7188	18.732	17.0014	21.3211	30.687	Distal Intergenic	1	59482147	59486955	4809	1	14369	uc011wlq.1	16129	ENSMUSG00000041075	Fzd7	frizzled class receptor 7
chr1	59503647	59504155	509	*	5.81	6.3	5.07	1.23	0.000134	0.00205	2	0	5.79	6.1	5.4	0.7	0.0186	0.0717	2	0	5.27	4.96	5.52	-0.56	0.0864	0.251	0	0	85.3194	68.3654	41.6266	23.1838	40.1338	54.5546	Distal Intergenic	1	59516264	59634509	118246	1	381260	uc007bdv.1	-12109	ENSMUSG00000047361	Gm973	predicted gene 973
chr1	59584707	59584960	254	*	5.5	5.45	5.55	-0.09	0.763	0.862	2	2	5.18	5.26	5.11	0.15	0.734	0.844	2	2	5.34	5.44	5.23	0.22	0.5	0.708	2	2	29.0648	56.5782	49.9519	40.1852	36.3713	40.916	Intron (uc007bdv.1/381260, intron 12 of 19)	1	59516264	59634509	118246	1	381260	uc007bdv.1	68443	ENSMUSG00000047361	Gm973	predicted gene 973
chr1	59604061	59604230	170	*	3.89	4.19	3.49	0.7	0.105	0.242	2	0	3.74	4	3.43	0.57	0.211	0.385	2	0	3.47	3.39	3.55	-0.16	0.733	0.863	0	0	16.8764	18.8594	12.488	9.2735	15.0502	9.09244	Intron (uc007bdv.1/381260, intron 12 of 19)	1	59639434	59670834	31401	2	22218	uc007bdx.1	66604	ENSMUSG00000026021	Sumo1	small ubiquitin-like modifier 1
chr1	59613855	59614135	281	*	4.75	4.51	4.95	-0.43	0.225	0.402	0	2	4.15	4.32	3.96	0.36	0.397	0.581	0	0	4.51	4.84	4.08	0.77	0.0414	0.156	2	0	18.7515	25.9317	33.3013	26.2749	20.0669	14.7752	Intron (uc007bdv.1/381260, intron 13 of 19)	1	59639434	59670834	31401	2	22218	uc007bdx.1	56699	ENSMUSG00000026021	Sumo1	small ubiquitin-like modifier 1
chr1	59623404	59623673	270	*	5.68	5.85	5.5	0.34	0.398	0.581	2	2	5.38	5.65	5.06	0.59	0.118	0.261	2	0	5.29	5.4	5.17	0.22	0.459	0.676	2	0	39.3782	73.0802	33.3013	54.0954	43.8964	30.687	Intron (uc007bdv.1/381260, intron 13 of 19)	1	59639434	59670834	31401	2	22218	uc007bdx.1	47161	ENSMUSG00000026021	Sumo1	small ubiquitin-like modifier 1
chr1	59684865	59685154	290	*	4.71	4.91	4.48	0.43	0.293	0.478	2	0	4.72	4.71	4.72	-0.01	0.923	0.958	2	0	4.63	4.37	4.84	-0.47	0.226	0.45	0	0	23.4394	35.3614	32.2606	10.8191	25.0836	34.0966	Promoter (<=1kb)	1	59685006	59711510	26505	1	55989	uc007bdy.1	0	ENSMUSG00000026020	Nop58	NOP58 ribonucleoprotein
chr1	59762670	59763995	1326	*	7.54	8.02	6.82	1.19	2.25e-08	2.18e-06	2	2	7.58	7.82	7.3	0.51	0.0138	0.0578	2	2	7.11	6.72	7.42	-0.71	0.000936	0.0115	2	2	260.646	245.172	112.392	105.872	190.636	163.664	Promoter (<=1kb)	1	59764279	59878081	113803	1	12168	uc007bdz.2	-284	ENSMUSG00000067336	Bmpr2	bone morphogenetic protein receptor, type II (serine/threonine kinase)
chr1	59764598	59764907	310	*	5.22	5.55	4.79	0.76	0.0282	0.0978	2	2	5.14	5.35	4.88	0.48	0.22	0.396	2	0	4.85	4.69	5	-0.31	0.505	0.712	2	0	42.1909	49.5059	20.8133	32.4573	47.6589	18.1849	Promoter (<=1kb)	1	59764279	59878081	113803	1	12168	uc007bdz.2	319	ENSMUSG00000067336	Bmpr2	bone morphogenetic protein receptor, type II (serine/threonine kinase)
chr1	59883813	59884046	234	*	5.27	5.37	5.17	0.2	0.582	0.736	2	2	4.9	5.17	4.58	0.59	0.158	0.318	2	0	4.89	5.06	4.7	0.37	0.319	0.552	2	0	30.0024	50.6847	38.5046	30.9117	37.6255	15.9118	Distal Intergenic	1	59913006	59985348	72343	1	72750	uc011wlt.2	-28960	ENSMUSG00000041040	Fam117b	family with sequence similarity 117, member B
chr1	59912514	59914076	1563	*	7.41	7.76	6.95	0.81	0.000328	0.00397	2	0	7.41	7.56	7.24	0.32	0.103	0.238	2	2	7.12	6.85	7.36	-0.51	0.017	0.0868	0	2	215.642	207.453	110.31	128.283	166.806	171.62	Promoter (<=1kb)	1	59913006	59985348	72343	1	72750	uc011wlt.2	0	ENSMUSG00000041040	Fam117b	family with sequence similarity 117, member B
chr1	60042808	60043375	568	*	5.4	5.28	5.51	-0.23	0.469	0.644	2	2	5.81	5.08	6.29	-1.2	0.000208	0.00265	2	0	5.99	5.41	6.4	-1	0.000984	0.0119	2	0	39.3782	36.5401	47.8706	40.1852	106.605	68.1933	Promoter (<=1kb)	1	59989068	60043122	54055	2	70375	uc007beb.2	0	ENSMUSG00000026018	Ica1l	islet cell autoantigen 1-like
chr1	60097560	60098819	1260	*	7.54	7.8	7.22	0.58	0.00936	0.0449	2	2	7.54	7.61	7.47	0.14	0.547	0.709	2	2	7.37	7.11	7.58	-0.47	0.0316	0.131	2	2	236.269	200.381	152.978	134.466	176.84	219.355	Promoter (<=1kb)	1	60076868	60097907	21040	2	57750	uc007bee.2	0	ENSMUSG00000026019	Wdr12	WD repeat domain 12
chr1	60146900	60147290	391	*	4.72	5.23	3.91	1.32	0.000325	0.00394	2	0	4.74	5.03	4.38	0.65	0.0616	0.167	2	0	4.2	3.81	4.5	-0.7	0.0855	0.249	0	0	40.3157	33.004	13.5286	15.4558	26.3378	20.458	Intron (uc007beh.2/241066, intron 13 of 15)	1	60180599	60334705	154107	1	269198	uc007bej.1	-33309	ENSMUSG00000073664	Nbeal1	neurobeachin like 1
chr1	60180179	60181134	956	*	8.63	8.83	8.39	0.44	0.0515	0.149	2	2	8.35	8.63	8.01	0.63	0.00086	0.00766	2	2	8.21	8.29	8.13	0.16	0.454	0.672	2	2	461.287	429.052	285.142	361.667	273.412	303.46	Promoter (<=1kb)	1	60180599	60334705	154107	1	269198	uc007bej.1	0	ENSMUSG00000073664	Nbeal1	neurobeachin like 1
chr1	60293945	60294221	277	*	4.88	4.9	4.87	0.03	0.907	0.951	0	2	4.82	4.7	4.93	-0.22	0.557	0.717	0	0	4.91	4.77	5.04	-0.28	0.406	0.632	2	0	34.6903	23.5743	27.0573	29.3661	35.1171	32.9601	Intron (uc007bej.1/269198, intron 45 of 54)	1	60278667	60334705	56039	1	269198	uc011wly.1	15278	ENSMUSG00000073664	Nbeal1	neurobeachin like 1
chr1	60342894	60343772	879	*	7.74	7.96	7.48	0.48	0.065	0.174	2	2	7.44	7.76	7.02	0.74	0.00322	0.0204	2	2	7.26	7.37	7.14	0.23	0.407	0.632	2	2	244.707	241.636	140.49	202.471	120.401	170.483	Promoter (<=1kb)	1	60343300	60372707	29408	1	77951	uc007bem.2	0	ENSMUSG00000049439	Cyp20a1	cytochrome P450, family 20, subfamily a, polypeptide 1
chr1	60404969	60405191	223	*	4.41	3.94	4.76	-0.82	0.0305	0.104	0	2	3.44	3.75	3.05	0.7	0.192	0.362	0	0	4.1	4.66	3.17	1.49	0.000957	0.0117	2	0	11.2509	18.8594	22.8946	29.3661	16.3044	2.27311	Distal Intergenic	1	60409619	60481163	71545	1	329165	uc007bep.2	-4428	ENSMUSG00000026782	Abi2	abl-interactor 2
chr1	60409272	60410243	972	*	6.76	6.81	6.7	0.11	0.686	0.81	2	2	6.69	6.61	6.77	-0.15	0.488	0.662	2	2	6.75	6.6	6.89	-0.29	0.231	0.457	2	2	109.696	109.62	89.4971	111.282	119.147	125.021	Promoter (<=1kb)	1	60409619	60481163	71545	1	329165	uc007bep.2	0	ENSMUSG00000026782	Abi2	abl-interactor 2
chr1	60429003	60429248	246	*	5.17	5.11	5.23	-0.12	0.717	0.831	2	2	4.67	4.92	4.37	0.54	0.124	0.27	2	0	4.84	5.13	4.49	0.64	0.0604	0.2	2	0	39.3782	28.2891	29.1386	43.2763	22.5753	23.8677	Intron (uc007bep.2/329165, intron 1 of 11)	1	60409619	60481163	71545	1	329165	uc007ber.2	19384	ENSMUSG00000026782	Abi2	abl-interactor 2
chr1	60566445	60567344	900	*	8.39	8.55	8.21	0.34	0.195	0.366	2	2	8.15	8.36	7.91	0.44	0.0681	0.179	2	2	8.07	8.11	8.03	0.08	0.736	0.865	2	2	419.096	315.895	245.597	326.118	248.328	292.095	Promoter (<=1kb)	1	60483185	60566765	83581	2	77300	uc007bet.2	0	ENSMUSG00000026014	Raph1	Ras association (RalGDS/AF-6) and pleckstrin homology domains 1
chr1	60662276	60662853	578	*	6.53	6.99	5.84	1.15	2.24e-05	0.000528	2	2	6.26	6.8	5.38	1.41	1.92e-06	7.9e-05	2	0	5.62	5.74	5.5	0.24	0.405	0.631	2	0	140.636	108.442	52.0332	58.7322	38.8796	54.5546	Distal Intergenic	1	60746388	60764626	18239	1	12487	uc007bev.2	-83535	ENSMUSG00000026012	Cd28	CD28 antigen
chr1	60669034	60669555	522	*	5.96	6.41	5.29	1.12	0.000249	0.00326	2	2	5.89	6.21	5.48	0.73	0.0223	0.0813	2	0	5.41	5.19	5.6	-0.41	0.203	0.423	2	0	69.3806	96.6545	35.3826	40.1852	60.2007	39.7794	Distal Intergenic	1	60746388	60764626	18239	1	12487	uc007bev.2	-76833	ENSMUSG00000026012	Cd28	CD28 antigen
chr1	60827039	60827384	346	*	5.4	5.86	4.72	1.14	0.00125	0.0107	2	0	5.47	5.66	5.26	0.4	0.197	0.368	2	0	5.04	4.61	5.37	-0.76	0.0454	0.166	0	0	54.3794	58.9357	35.3826	15.4558	52.6756	32.9601	Distal Intergenic	1	60746388	60773359	26972	1	12487	uc007bew.2	80651	ENSMUSG00000026012	Cd28	CD28 antigen
chr1	60868453	60868744	292	*	5.46	5.32	5.59	-0.27	0.407	0.59	2	2	5.03	5.12	4.92	0.2	0.643	0.781	2	0	5.28	5.48	5.04	0.44	0.177	0.391	2	0	26.2521	51.8634	47.8706	44.8219	45.1506	22.7311	Distal Intergenic	1	60909025	60915832	6808	1	12477	uc007bez.2	-40281	ENSMUSG00000026011	Ctla4	cytotoxic T-lymphocyte-associated protein 4
chr1	61101700	61101911	212	*	4.79	4.3	5.15	-0.85	0.0161	0.0659	0	2	4.52	4.1	4.84	-0.74	0.0457	0.135	0	2	5	5.04	4.96	0.08	0.77	0.885	2	2	19.6891	18.8594	31.2199	37.094	30.1004	34.0966	Distal Intergenic	1	60977914	61000321	22408	1	54167	uc011wlz.2	123786	ENSMUSG00000026009	Icos	inducible T cell co-stimulator
chr1	61181143	61181427	285	*	6.39	6.47	6.31	0.16	0.526	0.692	2	2	5.92	6.27	5.44	0.84	0.00275	0.0181	2	2	5.92	6.2	5.56	0.65	0.0171	0.087	2	2	90.9448	82.5099	70.7652	81.9159	42.6422	54.5546	Distal Intergenic	1	61378432	61395904	17473	1	77341	uc029qot.1	-197005	ENSMUSG00000085447	9530026F06Rik	RIKEN cDNA 9530026F06 gene
chr1	61298069	61298292	224	*	4.75	4.5	4.96	-0.46	0.182	0.349	0	2	3.97	4.3	3.53	0.77	0.0836	0.206	0	0	4.38	4.86	3.65	1.21	0.00301	0.0262	2	0	20.6267	23.5743	22.8946	37.094	10.0335	15.9118	Distal Intergenic	1	61378432	61395904	17473	1	77341	uc029qot.1	-80140	ENSMUSG00000085447	9530026F06Rik	RIKEN cDNA 9530026F06 gene
chr1	61300484	61300818	335	*	5.47	5.8	5.05	0.76	0.0212	0.0805	2	2	5.18	5.61	4.59	1.02	0.0135	0.057	2	0	4.83	4.94	4.71	0.23	0.544	0.741	2	0	52.5042	56.5782	24.9759	38.6396	41.388	12.5021	Distal Intergenic	1	61378432	61395904	17473	1	77341	uc029qot.1	-77614	ENSMUSG00000085447	9530026F06Rik	RIKEN cDNA 9530026F06 gene
chr1	61376293	61376687	395	*	5.53	6.04	4.73	1.31	2.97e-05	0.000662	2	0	5.25	5.85	4.21	1.64	4.72e-06	0.000161	2	0	4.48	4.63	4.32	0.3	0.391	0.619	0	0	61.88	67.1866	21.8539	29.3661	28.8462	12.5021	Promoter (1-2kb)	1	61378432	61395904	17473	1	77341	uc029qot.1	-1745	ENSMUSG00000085447	9530026F06Rik	RIKEN cDNA 9530026F06 gene
chr1	61377091	61377476	386	*	6.16	6.41	5.87	0.54	0.0785	0.198	2	2	6.09	6.21	5.96	0.25	0.409	0.593	2	2	5.93	5.76	6.07	-0.31	0.402	0.628	2	2	88.1321	77.7951	43.7079	68.7785	89.0469	50.0084	Promoter (<=1kb)	1	61378432	61395904	17473	1	77341	uc029qot.1	-956	ENSMUSG00000085447	9530026F06Rik	RIKEN cDNA 9530026F06 gene
chr1	61638621	61639557	937	*	8.61	8.89	8.28	0.6	0.0414	0.128	2	2	8.2	8.69	7.45	1.24	1.93e-07	1.37e-05	2	2	7.9	8.18	7.57	0.61	0.0265	0.117	2	2	401.282	523.349	233.109	366.303	203.178	188.668	Promoter (<=1kb)	1	61638824	61769859	131036	1	72823	uc007bfc.2	0	ENSMUSG00000052062	Pard3b	par-3 family cell polarity regulator beta
chr1	61649768	61650369	602	*	5.54	6.15	4.44	1.71	1.22e-06	5.51e-05	2	0	5.37	5.96	4.35	1.6	1.26e-05	0.000339	2	0	4.41	4.34	4.47	-0.13	0.701	0.844	0	0	54.3794	84.8673	24.9759	17.0014	27.592	18.1849	Intron (uc007bfc.2/72823, intron 1 of 1)	1	61638824	62642284	1003461	1	72823	uc007bfe.2	10944	ENSMUSG00000052062	Pard3b	par-3 family cell polarity regulator beta
chr1	61651435	61651763	329	*	4.12	4.62	3.35	1.27	0.00251	0.0175	2	0	4.42	4.42	4.42	0	0.987	0.993	2	0	4.03	3.25	4.54	-1.29	0.00233	0.0219	0	0	24.377	23.5743	10.4066	9.2735	27.592	20.458	Intron (uc007bfc.2/72823, intron 1 of 1)	1	61638824	62642284	1003461	1	72823	uc007bfe.2	12611	ENSMUSG00000052062	Pard3b	par-3 family cell polarity regulator beta
chr1	61651796	61652181	386	*	4.48	5.09	3.41	1.69	1.87e-05	0.000458	2	0	4.34	4.9	3.42	1.48	0.00025	0.00304	2	0	3.42	3.3	3.53	-0.23	0.636	0.803	0	0	33.7527	33.004	10.4066	10.0463	12.5418	11.3655	Intron (uc007bfc.2/72823, intron 1 of 1)	1	61638824	62642284	1003461	1	72823	uc007bfe.2	12972	ENSMUSG00000052062	Pard3b	par-3 family cell polarity regulator beta
chr1	61736625	61736848	224	*	4.96	5.14	4.76	0.38	0.31	0.495	2	0	4.44	4.95	3.65	1.29	0.00202	0.0144	2	0	4.28	4.66	3.77	0.89	0.0301	0.127	0	0	43.1285	25.9317	19.7726	32.4573	10.0335	18.1849	Intron (uc007bfc.2/72823, intron 1 of 1)	1	61638824	62642284	1003461	1	72823	uc007bfe.2	97801	ENSMUSG00000052062	Pard3b	par-3 family cell polarity regulator beta
chr1	61771279	61771557	279	*	6.58	6.6	6.56	0.04	0.835	0.908	2	2	6.07	6.41	5.64	0.76	0.00499	0.0278	2	2	6.15	6.45	5.76	0.7	0.00527	0.0387	2	2	105.008	84.8673	93.6598	88.0983	52.6756	59.1009	Intron (uc007bfd.2/72823, intron 2 of 9)	1	61638824	62642284	1003461	1	72823	uc007bfe.2	132455	ENSMUSG00000052062	Pard3b	par-3 family cell polarity regulator beta
chr1	61779930	61780215	286	*	4.77	5.3	3.94	1.36	0.00113	0.00992	2	0	4.52	5.1	3.53	1.57	0.000499	0.00509	2	0	3.74	3.83	3.65	0.18	0.667	0.824	0	0	26.2521	50.6847	12.488	17.0014	10.0335	15.9118	Intron (uc007bfd.2/72823, intron 2 of 9)	1	61638824	62642284	1003461	1	72823	uc007bfe.2	141106	ENSMUSG00000052062	Pard3b	par-3 family cell polarity regulator beta
chr1	61846417	61847016	600	*	6.22	6.75	5.36	1.39	7.12e-06	0.000217	2	2	5.96	6.55	4.93	1.62	1.95e-06	7.99e-05	2	0	5.16	5.26	5.05	0.2	0.523	0.726	2	0	84.3818	126.122	37.4639	41.7308	27.592	40.916	Intron (uc007bfd.2/72823, intron 2 of 9)	1	62010307	62642284	631978	1	72823	uc011wma.1	-163291	ENSMUSG00000052062	Pard3b	par-3 family cell polarity regulator beta
chr1	61967225	61967435	211	*	4.54	4.36	4.7	-0.34	0.39	0.575	0	2	4.09	4.16	4.01	0.16	0.663	0.795	0	0	4.38	4.6	4.12	0.47	0.211	0.433	2	0	22.5018	17.6807	27.0573	23.1838	20.0669	15.9118	Intron (uc007bfd.2/72823, intron 2 of 9)	1	62010307	62642284	631978	1	72823	uc011wma.1	-42872	ENSMUSG00000052062	Pard3b	par-3 family cell polarity regulator beta
chr1	62175067	62175425	359	*	5.85	5.92	5.77	0.14	0.706	0.825	2	2	5.35	5.72	4.85	0.87	0.0253	0.0892	2	0	5.36	5.67	4.97	0.7	0.019	0.0937	2	0	39.3782	78.9738	56.1959	49.4587	35.1171	29.5504	Intron (uc007bfe.2/72823, intron 10 of 22)	1	62010307	62642284	631978	1	72823	uc011wma.1	164760	ENSMUSG00000052062	Pard3b	par-3 family cell polarity regulator beta
chr1	62334198	62334556	359	*	5.56	6.08	4.75	1.33	2.98e-05	0.000662	2	2	5.23	5.88	4.01	1.87	2.61e-08	2.94e-06	2	0	4.41	4.64	4.12	0.52	0.151	0.355	2	0	64.6927	67.1866	20.8133	30.9117	20.0669	15.9118	Intron (uc007bfe.2/72823, intron 16 of 22)	1	62010307	62642284	631978	1	72823	uc011wma.1	323891	ENSMUSG00000052062	Pard3b	par-3 family cell polarity regulator beta
chr1	62422890	62423254	365	*	5.61	5.74	5.47	0.27	0.536	0.7	0	2	5.24	5.54	4.86	0.68	0.0615	0.167	0	0	5.19	5.37	4.98	0.39	0.316	0.55	2	0	66.5679	37.7188	24.9759	60.2778	40.1338	25.0042	Intron (uc007bfe.2/72823, intron 18 of 22)	1	62703317	62739932	36616	1	18187	uc007bfi.1	-280063	ENSMUSG00000025969	Nrp2	neuropilin 2
chr1	62465479	62465897	419	*	5.9	6.11	5.65	0.46	0.0966	0.228	2	2	5.44	5.92	4.73	1.19	0.00011	0.00167	2	0	5.24	5.55	4.85	0.7	0.0216	0.102	2	0	64.6927	70.7228	45.7892	51.0043	27.592	31.8235	Intron (uc007bfe.2/72823, intron 19 of 22)	1	62703317	62739932	36616	1	18187	uc007bfi.1	-237420	ENSMUSG00000025969	Nrp2	neuropilin 2
chr1	62466211	62466634	424	*	6.14	6.46	5.73	0.73	0.0105	0.0486	2	2	5.9	6.26	5.42	0.84	0.00247	0.0167	2	0	5.59	5.63	5.54	0.09	0.739	0.866	2	0	91.8824	80.1525	43.7079	58.7322	43.8964	52.2815	Intron (uc007bfe.2/72823, intron 19 of 22)	1	62703317	62739932	36616	1	18187	uc007bfi.1	-236683	ENSMUSG00000025969	Nrp2	neuropilin 2
chr1	62498889	62499506	618	*	5.46	6.09	4.29	1.8	3.02e-08	2.77e-06	2	0	5.31	5.89	4.31	1.59	2.55e-05	0.000576	2	0	4.31	4.19	4.42	-0.24	0.547	0.743	0	0	73.1309	60.1144	17.6913	20.0926	12.5418	31.8235	Intron (uc007bfe.2/72823, intron 20 of 22)	1	62703317	62739932	36616	1	18187	uc007bfi.1	-203811	ENSMUSG00000025969	Nrp2	neuropilin 2
chr1	62697008	62697304	297	*	5.8	5.96	5.62	0.34	0.286	0.47	2	2	5.44	5.76	5.02	0.74	0.0441	0.132	2	0	5.34	5.51	5.14	0.37	0.264	0.494	2	0	50.6291	70.7228	43.7079	51.0043	25.0836	47.7353	Distal Intergenic	1	62703317	62739932	36616	1	18187	uc007bfi.1	-6013	ENSMUSG00000025969	Nrp2	neuropilin 2
chr1	62701073	62701379	307	*	6.72	7.08	6.23	0.86	0.0051	0.029	2	2	6.42	6.89	5.74	1.15	0.00034	0.00382	2	2	6	6.13	5.85	0.27	0.331	0.564	2	2	105.008	160.305	63.4805	81.1432	50.1673	69.3298	Promoter (1-2kb)	1	62703317	62739932	36616	1	18187	uc007bfi.1	-1938	ENSMUSG00000025969	Nrp2	neuropilin 2
chr1	62703114	62703800	687	*	7.63	7.95	7.23	0.71	0.00676	0.0355	2	2	7.28	7.75	6.58	1.16	2.61e-08	2.94e-06	2	0	6.93	7.13	6.7	0.43	0.0989	0.274	2	0	239.082	242.815	118.636	171.56	110.368	104.563	Promoter (<=1kb)	1	62703317	62739932	36616	1	18187	uc007bfi.1	0	ENSMUSG00000025969	Nrp2	neuropilin 2
chr1	62706342	62707346	1005	*	7.33	7.74	6.75	0.99	0.00651	0.0346	2	0	7	7.55	6.1	1.45	6.8e-09	1.05e-06	2	0	6.45	6.65	6.22	0.43	0.231	0.457	0	0	194.078	225.134	64.5212	142.967	85.2844	68.1933	Intron (uc007bfi.1/18187, intron 1 of 2)	1	62703317	62818692	115376	1	18187	uc007bfo.1	3025	ENSMUSG00000025969	Nrp2	neuropilin 2
chr1	62717938	62718303	366	*	5.38	5.37	5.4	-0.03	0.865	0.926	2	2	5.11	5.17	5.05	0.13	0.727	0.839	2	0	5.23	5.29	5.16	0.13	0.634	0.802	2	0	33.7527	47.1485	33.3013	47.9131	37.6255	36.3698	Intron (uc007bfi.1/18187, intron 1 of 2)	1	62703317	62818692	115376	1	18187	uc007bfo.1	14621	ENSMUSG00000025969	Nrp2	neuropilin 2
chr1	62723888	62724259	372	*	6	6.29	5.64	0.65	0.0197	0.0761	2	2	5.68	6.09	5.09	1	0.00046	0.00479	2	0	5.38	5.54	5.21	0.33	0.25	0.479	2	0	75.006	77.7951	43.7079	52.5499	40.1338	36.3698	Intron (uc007bfi.1/18187, intron 2 of 2)	1	62703317	62818692	115376	1	18187	uc007bfo.1	20571	ENSMUSG00000025969	Nrp2	neuropilin 2
chr1	62724776	62725574	799	*	7.32	7.79	6.61	1.18	1.04e-07	7.82e-06	2	2	7.09	7.59	6.32	1.27	1.14e-08	1.56e-06	2	2	6.47	6.51	6.44	0.07	0.756	0.876	2	2	225.018	207.453	92.6191	95.8262	92.8095	86.3782	Intron (uc007bfi.1/18187, intron 2 of 2)	1	62703317	62818692	115376	1	18187	uc007bfo.1	21459	ENSMUSG00000025969	Nrp2	neuropilin 2
chr1	62732144	62732371	228	*	4.57	5.38	2.56	2.82	4.93e-10	9.07e-08	2	0	4.71	5.18	4	1.19	0.00101	0.00861	2	0	3.51	2.46	4.11	-1.65	0.00204	0.02	0	0	41.2533	40.0762	2.08133	9.2735	17.5585	18.1849	Intron (uc007bfi.1/18187, intron 2 of 2)	1	62703317	62818692	115376	1	18187	uc007bfo.1	28827	ENSMUSG00000025969	Nrp2	neuropilin 2
chr1	62734563	62734816	254	*	5.3	5.63	4.87	0.76	0.016	0.0656	2	2	5.09	5.43	4.63	0.81	0.0152	0.062	2	0	4.76	4.77	4.74	0.02	0.913	0.959	2	0	54.3794	42.4337	27.0573	29.3661	32.6087	22.7311	Intron (uc007bfi.1/18187, intron 2 of 2)	1	62703317	62818692	115376	1	18187	uc007bfo.1	31246	ENSMUSG00000025969	Nrp2	neuropilin 2
chr1	62751687	62751923	237	*	4.71	5.14	4.08	1.07	0.00754	0.0383	2	0	4.57	4.95	4.05	0.89	0.0316	0.104	2	0	4.08	3.98	4.17	-0.2	0.606	0.784	0	0	24.377	44.7911	18.732	13.9103	21.3211	15.9118	Intron (uc007bfj.1/18187, intron 7 of 15)	1	62768969	62797091	28123	1	18187	uc007bfp.1	-17046	ENSMUSG00000025969	Nrp2	neuropilin 2
chr1	62777673	62778025	353	*	4.82	5.3	4.1	1.2	0.000813	0.00784	2	0	4.91	5.1	4.68	0.43	0.195	0.366	2	0	4.45	4	4.8	-0.8	0.0352	0.14	0	0	39.3782	37.7188	14.5693	18.547	30.1004	27.2773	Intron (uc007bfj.1/18187, intron 12 of 15)	1	62768969	62797091	28123	1	18187	uc007bfp.1	8704	ENSMUSG00000025969	Nrp2	neuropilin 2
chr1	62783308	62783585	278	*	5.39	5.52	5.25	0.27	0.453	0.631	2	2	5.06	5.33	4.73	0.59	0.096	0.226	2	0	5.01	5.15	4.85	0.3	0.335	0.567	2	0	35.6279	54.2208	33.3013	40.1852	30.1004	29.5504	Exon (uc007bfj.1/18187, exon 13 of 16)	1	62790918	62794732	3815	2	74992	uc029qou.1	11147	NA	4930487H11Rik	RIKEN cDNA 4930487H11 gene
chr1	62795489	62795991	503	*	6.35	6.47	6.22	0.24	0.399	0.583	2	2	6.11	6.27	5.94	0.33	0.201	0.374	2	2	6.09	6.12	6.06	0.06	0.79	0.895	2	2	84.3818	88.4035	60.3585	83.4615	73.9967	63.6471	Promoter (<=1kb)	1	62790918	62794732	3815	2	74992	uc029qou.1	-757	NA	4930487H11Rik	RIKEN cDNA 4930487H11 gene
chr1	62809560	62810251	692	*	7.1	7.62	6.27	1.34	3.96e-07	2.27e-05	2	2	6.82	7.42	5.76	1.66	1.25e-11	7.92e-09	2	0	6.03	6.17	5.88	0.29	0.277	0.509	2	0	180.952	202.739	62.4399	86.5527	57.6924	63.6471	Intron (uc007bfl.1/18187, intron 15 of 16)	1	62790918	62794732	3815	2	74992	uc029qou.1	-14828	NA	4930487H11Rik	RIKEN cDNA 4930487H11 gene
chr1	62817597	62817923	327	*	4.43	5.04	3.35	1.69	2.17e-05	0.000515	2	0	4.79	4.85	4.74	0.11	0.763	0.863	2	0	4.27	3.25	4.86	-1.61	0.000652	0.00894	0	0	33.7527	30.6465	10.4066	9.2735	43.8964	15.9118	3' UTR	1	62790918	62794732	3815	2	74992	uc029qou.1	-22865	NA	4930487H11Rik	RIKEN cDNA 4930487H11 gene
chr1	62823621	62824195	575	*	6.83	7.27	6.19	1.08	7.87e-05	0.00138	2	0	6.55	7.07	5.71	1.36	2.8e-08	3.07e-06	2	2	5.96	6.09	5.83	0.26	0.344	0.576	0	2	151.887	149.697	57.2365	83.4615	62.7091	54.5546	Distal Intergenic	1	62790918	62794732	3815	2	74992	uc029qou.1	-28889	NA	4930487H11Rik	RIKEN cDNA 4930487H11 gene
chr1	62827315	62827713	399	*	6.79	7.24	6.14	1.1	2.02e-05	0.000486	2	2	6.54	7.05	5.76	1.29	2.26e-07	1.55e-05	2	2	5.96	6.03	5.88	0.16	0.534	0.734	2	2	140.636	155.59	59.3179	76.5064	57.6924	63.6471	Distal Intergenic	1	62790918	62794732	3815	2	74992	uc029qou.1	-32583	NA	4930487H11Rik	RIKEN cDNA 4930487H11 gene
chr1	62929561	62929834	274	*	5.77	5.92	5.6	0.31	0.261	0.444	2	2	5.54	5.72	5.34	0.38	0.184	0.352	2	2	5.48	5.5	5.46	0.04	0.872	0.939	2	2	63.7551	54.2208	45.7892	47.9131	46.4047	44.3256	Distal Intergenic	1	62790918	62794732	3815	2	74992	uc029qou.1	-134829	NA	4930487H11Rik	RIKEN cDNA 4930487H11 gene
chr1	62964351	62964642	292	*	5.74	5.66	5.82	-0.16	0.617	0.762	2	2	5.45	5.46	5.44	0.03	0.97	0.985	2	2	5.64	5.71	5.55	0.16	0.609	0.786	2	2	37.503	61.2931	62.4399	46.3675	52.6756	44.3256	Distal Intergenic	1	63047801	63114267	66467	2	227195	uc011wmb.1	149625	ENSMUSG00000040865	Ino80d	INO80 complex subunit D
chr1	62966982	62967197	216	*	4.66	4.75	4.56	0.19	0.68	0.805	2	2	4.17	4.56	3.63	0.92	0.0363	0.115	2	0	4.15	4.46	3.75	0.71	0.0725	0.224	2	0	19.6891	33.004	20.8133	24.7293	17.5585	10.229	Distal Intergenic	1	63047801	63114267	66467	2	227195	uc011wmb.1	147070	ENSMUSG00000040865	Ino80d	INO80 complex subunit D
chr1	62984523	62984783	261	*	5.75	6.12	5.24	0.88	0.00213	0.0156	2	2	5.39	5.93	4.51	1.42	9.5e-06	0.000273	2	0	4.91	5.14	4.63	0.51	0.124	0.315	2	0	75.006	61.2931	37.4639	35.5484	23.8295	27.2773	Distal Intergenic	1	63047801	63114267	66467	2	227195	uc011wmb.1	129484	ENSMUSG00000040865	Ino80d	INO80 complex subunit D
chr1	62986351	62986642	292	*	5.1	5.1	5.09	0.01	0.973	0.986	0	2	5.03	4.91	5.14	-0.23	0.469	0.646	0	0	5.13	4.99	5.25	-0.27	0.443	0.662	2	0	31.8776	35.3614	27.0573	38.6396	40.1338	38.6429	Distal Intergenic	1	63047801	63114267	66467	2	227195	uc011wmb.1	127625	ENSMUSG00000040865	Ino80d	INO80 complex subunit D
chr1	63004895	63005312	418	*	5.8	5.87	5.73	0.14	0.608	0.755	2	2	5.47	5.67	5.23	0.44	0.143	0.297	2	0	5.5	5.63	5.35	0.28	0.332	0.565	2	0	63.7551	50.6847	49.9519	52.5499	37.6255	46.5988	Distal Intergenic	1	63047801	63114267	66467	2	227195	uc011wmb.1	108955	ENSMUSG00000040865	Ino80d	INO80 complex subunit D
chr1	63113658	63114835	1178	*	8.01	8.12	7.89	0.23	0.329	0.515	2	2	7.71	7.93	7.45	0.48	0.0485	0.141	2	2	7.68	7.79	7.57	0.22	0.385	0.614	2	2	273.772	271.104	199.808	258.113	165.552	226.174	Promoter (<=1kb)	1	63047801	63114267	66467	2	227195	uc011wmb.1	0	ENSMUSG00000040865	Ino80d	INO80 complex subunit D
chr1	63123682	63124550	869	*	7.18	7.36	6.97	0.4	0.167	0.33	2	2	6.75	7.17	6.18	0.99	0.000122	0.00179	2	2	6.61	6.86	6.29	0.57	0.0491	0.174	2	2	174.389	147.339	95.7411	145.285	91.5553	70.4664	Intron (uc007bft.2/100380944, intron 1 of 3)	1	63114740	63158295	43556	1	100380944	uc029qov.1	8942	ENSMUSG00000084799	Ino80dos	INO80 complex subunit D, opposite strand
chr1	63129943	63130611	669	*	5.36	5.17	5.52	-0.35	0.273	0.457	0	2	5.17	4.98	5.34	-0.37	0.253	0.434	0	0	5.44	5.42	5.46	-0.04	0.87	0.938	2	0	37.503	33.004	46.8299	41.7308	47.6589	43.1891	Intron (uc007bft.2/100380944, intron 1 of 3)	1	63114740	63158295	43556	1	100380944	uc029qov.1	15203	ENSMUSG00000084799	Ino80dos	INO80 complex subunit D, opposite strand
chr1	63176580	63177262	683	*	7.38	7.38	7.39	-0.01	0.982	0.99	2	2	7.08	7.18	6.96	0.23	0.364	0.552	2	2	7.18	7.28	7.07	0.21	0.381	0.609	2	2	177.202	148.518	147.774	174.651	121.656	156.845	Promoter (<=1kb)	1	63143592	63176822	33231	2	227197	uc007bfu.2	0	ENSMUSG00000025968	Ndufs1	NADH dehydrogenase (ubiquinone) Fe-S protein 1
chr1	63181041	63181381	341	*	7.71	7.61	7.8	-0.19	0.389	0.573	2	2	7.2	7.41	6.95	0.46	0.0423	0.128	2	2	7.41	7.69	7.07	0.62	0.00127	0.0143	2	2	174.389	207.453	221.661	207.108	135.452	142.069	Promoter (2-3kb)	1	63179023	63179135	113	1	100217464	uc011wme.1	2018	ENSMUSG00000064602	Snora41	small nucleolar RNA, H/ACA box 41
chr1	63182325	63182558	234	*	5.21	5.29	5.13	0.16	0.591	0.742	2	2	4.87	5.1	4.6	0.5	0.146	0.302	2	0	4.88	5.03	4.71	0.31	0.364	0.594	2	0	36.5654	40.0762	37.4639	30.1389	32.6087	21.5945	Downstream (<1kb)	1	63179023	63179135	113	1	100217464	uc011wme.1	3302	ENSMUSG00000064602	Snora41	small nucleolar RNA, H/ACA box 41
chr1	63657985	63658434	450	*	5.73	5.67	5.79	-0.12	0.658	0.791	2	2	5.39	5.48	5.29	0.18	0.588	0.741	2	2	5.56	5.69	5.41	0.28	0.333	0.566	2	2	43.1285	56.5782	55.1552	51.7771	40.1338	47.7353	Intron (uc007bgi.1/241073, intron 10 of 14)	1	63622851	63686927	64077	2	241073	uc007bgi.1	28493	ENSMUSG00000069085	Dytn	dystrotelin
chr1	63659579	63659880	302	*	6.27	6.38	6.14	0.24	0.437	0.617	2	2	5.99	6.18	5.76	0.43	0.14	0.294	2	2	5.96	6.04	5.88	0.16	0.529	0.73	2	2	72.1933	90.7609	58.2772	78.052	68.98	52.2815	Intron (uc007bgi.1/241073, intron 9 of 14)	1	63622851	63686927	64077	2	241073	uc007bgi.1	27047	ENSMUSG00000069085	Dytn	dystrotelin
chr1	63668844	63669147	304	*	5.47	5.48	5.47	0	0.979	0.989	2	2	5.23	5.28	5.18	0.1	0.726	0.838	2	2	5.33	5.37	5.29	0.07	0.763	0.88	2	2	46.8788	40.0762	35.3826	50.2315	40.1338	40.916	Intron (uc007bgi.1/241073, intron 6 of 14)	1	63622851	63686927	64077	2	241073	uc007bgi.1	17780	ENSMUSG00000069085	Dytn	dystrotelin
chr1	63705661	63706180	520	*	5.75	6.03	5.41	0.62	0.0507	0.147	2	2	5.37	5.83	4.71	1.12	0.000319	0.00365	2	0	5.09	5.31	4.82	0.48	0.128	0.32	2	0	59.0673	68.3654	33.3013	48.6859	30.1004	28.4139	Intron (uc007bgj.1/76668, intron 9 of 10)	1	63622851	63686927	64077	2	241073	uc007bgi.1	-18734	ENSMUSG00000069085	Dytn	dystrotelin
chr1	64037055	64037443	389	*	5.57	5.43	5.71	-0.28	0.335	0.521	0	2	5.02	5.23	4.77	0.46	0.162	0.323	0	0	5.29	5.6	4.89	0.71	0.018	0.0903	2	0	39.3782	44.7911	52.0332	48.6859	33.8629	27.2773	Intron (uc007bgo.2/93691, intron 3 of 3)	1	64042438	64042501	64	2	102466760	uc033fjg.1	5058	ENSMUSG00000098487	Mir6899	microRNA 6899
chr1	64097740	64098096	357	*	5.73	5.49	5.94	-0.45	0.134	0.284	2	2	5.34	5.29	5.38	-0.09	0.797	0.885	2	2	5.68	5.84	5.5	0.33	0.239	0.467	2	2	48.7539	38.8975	64.5212	54.0954	52.6756	40.916	Intron (uc007bgo.2/93691, intron 1 of 3)	1	64035671	64121389	85719	2	93691	uc007bgo.2	23293	ENSMUSG00000025959	Klf7	Kruppel-like factor 7 (ubiquitous)
chr1	64121486	64122768	1283	*	8.4	8.56	8.21	0.35	0.113	0.253	2	2	8.07	8.37	7.71	0.66	0.000748	0.0069	2	2	7.97	8.11	7.82	0.29	0.188	0.405	2	2	366.592	372.473	256.003	316.072	250.836	217.082	Promoter (<=1kb)	1	64041926	64121426	79501	2	93691	uc007bgq.1	-60	ENSMUSG00000025959	Klf7	Kruppel-like factor 7 (ubiquitous)
chr1	64448163	64448393	231	*	4.61	4.55	4.66	-0.12	0.728	0.839	0	2	4.23	4.35	4.11	0.24	0.619	0.763	0	0	4.4	4.56	4.23	0.33	0.398	0.625	2	0	15.0012	30.6465	28.0979	20.8654	25.0836	13.6387	Distal Intergenic	1	64532804	64604548	71745	1	12912	uc007bgr.1	-84411	ENSMUSG00000025958	Creb1	cAMP responsive element binding protein 1
chr1	64532162	64533665	1504	*	9.91	9.85	9.97	-0.12	0.562	0.72	2	2	9.38	9.65	9.03	0.62	0.00033	0.00374	2	2	9.55	9.87	9.15	0.72	0.00011	0.00251	2	2	855.069	951.221	886.646	1046.36	571.907	601.238	Promoter (<=1kb)	1	64532804	64604548	71745	1	12912	uc007bgr.1	0	ENSMUSG00000025958	Creb1	cAMP responsive element binding protein 1
chr1	64616819	64617935	1117	*	8.09	8.43	7.66	0.77	0.000566	0.00597	2	2	7.89	8.23	7.45	0.78	0.000502	0.00511	2	2	7.56	7.55	7.57	-0.01	0.956	0.98	2	2	315.025	358.329	177.954	210.972	175.585	215.945	Promoter (<=1kb)	1	64606480	64617168	10689	2	67099	uc007bgu.1	0	ENSMUSG00000025956	Mettl21a	methyltransferase like 21A
chr1	64690518	64691671	1154	*	9.33	9.32	9.33	-0.01	0.965	0.982	2	2	8.77	9.13	8.29	0.84	9.83e-05	0.00152	2	2	8.88	9.23	8.41	0.82	0.000399	0.00637	2	2	585.047	668.33	543.227	699.377	317.308	385.292	Promoter (<=1kb)	1	64679869	64690659	10791	2	69941	uc007bgw.2	0	ENSMUSG00000087213	2810408I11Rik	RIKEN cDNA 2810408I11 gene
chr1	64705304	64705575	272	*	6.03	6.41	5.51	0.9	0.0027	0.0185	2	2	5.89	6.21	5.47	0.74	0.0265	0.092	2	2	5.5	5.41	5.58	-0.18	0.611	0.787	2	2	69.3806	96.6545	41.6266	46.3675	62.7091	36.3698	Intron (uc007bgx.1/227210, intron 3 of 9)	1	64691213	64725642	34430	1	227210	uc007bgx.1	14091	ENSMUSG00000070871	Ccnyl1	cyclin Y-like 1
chr1	64709958	64710189	232	*	5.08	5.2	4.95	0.26	0.657	0.79	0	2	4.71	5.01	4.33	0.68	0.228	0.406	0	0	4.66	4.84	4.45	0.4	0.25	0.479	2	0	13.1261	58.9357	27.0573	32.4573	20.0669	25.0042	Intron (uc007bgx.1/227210, intron 4 of 9)	1	64691213	64725642	34430	1	227210	uc007bgx.1	18745	ENSMUSG00000070871	Ccnyl1	cyclin Y-like 1
chr1	64717595	64717841	247	*	5.96	6.35	5.43	0.91	0.000774	0.00756	2	2	5.72	6.15	5.12	1.02	0.000426	0.00452	2	2	5.29	5.33	5.24	0.09	0.752	0.874	2	2	78.7563	80.1525	41.6266	41.7308	45.1506	32.9601	Intron (uc007bgx.1/227210, intron 7 of 9)	1	64730558	64737750	7193	2	14367	uc007bgy.1	19909	ENSMUSG00000045005	Fzd5	frizzled class receptor 5
chr1	64736186	64736439	254	*	6.05	6.42	5.55	0.86	0.00236	0.0168	2	0	5.8	6.22	5.21	1.01	0.0046	0.0263	2	0	5.39	5.45	5.32	0.13	0.693	0.839	0	0	79.6939	87.2248	39.5452	51.0043	57.6924	25.0042	Promoter (1-2kb)	1	64730558	64737750	7193	2	14367	uc007bgy.1	1311	ENSMUSG00000045005	Fzd5	frizzled class receptor 5
chr1	64737342	64738506	1165	*	9.39	9.65	9.08	0.58	0.00532	0.0298	2	2	9.02	9.46	8.39	1.06	9.6e-08	8.05e-06	2	2	8.76	8.97	8.51	0.46	0.0151	0.0799	2	2	840.068	733.16	485.99	555.637	353.679	400.067	Promoter (<=1kb)	1	64730558	64737750	7193	2	14367	uc007bgy.1	0	ENSMUSG00000045005	Fzd5	frizzled class receptor 5
chr1	64742860	64743233	374	*	5.58	5.64	5.52	0.11	0.666	0.796	0	2	5.26	5.44	5.06	0.38	0.217	0.393	0	0	5.31	5.42	5.18	0.24	0.442	0.661	2	0	52.5042	44.7911	47.8706	40.958	35.1171	39.7794	Distal Intergenic	1	64730558	64737750	7193	2	14367	uc007bgz.1	-5110	ENSMUSG00000045005	Fzd5	frizzled class receptor 5
chr1	64754529	64755017	489	*	6.75	7.11	6.26	0.85	0.00158	0.0126	2	2	6.55	6.91	6.06	0.85	0.000758	0.00697	2	2	6.17	6.15	6.18	-0.02	0.954	0.979	2	2	145.324	124.944	62.4399	85.0071	67.7258	81.832	Distal Intergenic	1	64730558	64737750	7193	2	14367	uc007bgz.1	-16779	ENSMUSG00000045005	Fzd5	frizzled class receptor 5
chr1	64757317	64757605	289	*	6.33	6.83	5.55	1.27	0.000173	0.00248	2	2	6.16	6.63	5.46	1.17	9.85e-06	0.00028	2	2	5.52	5.45	5.58	-0.13	0.756	0.876	2	2	118.135	103.727	30.1793	60.2778	48.9131	50.0084	Distal Intergenic	1	64730558	64737750	7193	2	14367	uc007bgz.1	-19567	ENSMUSG00000045005	Fzd5	frizzled class receptor 5
chr1	64787588	64788093	506	*	7.47	7.75	7.13	0.62	0.0122	0.0542	2	2	7.02	7.55	6.17	1.38	3.18e-07	2.03e-05	2	2	6.7	7.02	6.29	0.73	0.00939	0.0577	2	2	221.268	199.203	116.554	153.013	65.2175	96.6072	Intron (uc033fji.1/241075, intron 8 of 8)	1	64730558	64737750	7193	2	14367	uc007bgz.1	-49838	ENSMUSG00000045005	Fzd5	frizzled class receptor 5
chr1	64795315	64795680	366	*	5.86	6.32	5.18	1.14	0.000174	0.00248	2	2	5.8	6.12	5.37	0.75	0.00631	0.0329	2	0	5.3	5.08	5.49	-0.42	0.204	0.425	2	0	80.6315	75.4376	28.0979	41.7308	45.1506	47.7353	Intron (uc033fji.1/241075, intron 7 of 8)	1	64730558	64737750	7193	2	14367	uc007bgz.1	-57565	ENSMUSG00000045005	Fzd5	frizzled class receptor 5
chr1	64809095	64809411	317	*	4.75	4.93	4.54	0.4	0.349	0.535	2	0	4.59	4.74	4.42	0.31	0.382	0.568	2	0	4.49	4.43	4.54	-0.11	0.879	0.942	0	0	29.0648	30.6465	14.5693	30.1389	27.592	20.458	Intron (uc033fji.1/241075, intron 7 of 8)	1	64730558	64737750	7193	2	14367	uc007bgz.1	-71345	ENSMUSG00000045005	Fzd5	frizzled class receptor 5
chr1	64859867	64860252	386	*	6.3	6.74	5.69	1.05	5.89e-05	0.0011	2	2	5.85	6.54	4.47	2.07	3.6e-11	1.87e-08	2	0	5.17	5.58	4.59	1	0.00196	0.0194	2	0	97.5078	110.799	49.9519	49.4587	20.0669	29.5504	Intron (uc033fji.1/241075, intron 6 of 8)	1	64860298	64928097	67800	2	241075	uc007bhb.1	67845	ENSMUSG00000051344	Plekhm3	pleckstrin homology domain containing, family M, member 3
chr1	64907789	64908077	289	*	4.98	5.14	4.8	0.34	0.293	0.477	0	2	4.58	4.95	4.08	0.86	0.0197	0.0747	0	0	4.47	4.7	4.2	0.5	0.19	0.407	2	0	33.7527	35.3614	29.1386	24.7293	17.5585	20.458	Intron (uc033fji.1/241075, intron 3 of 8)	1	64860298	64928097	67800	2	241075	uc007bhb.1	20020	ENSMUSG00000051344	Plekhm3	pleckstrin homology domain containing, family M, member 3
chr1	64918834	64919414	581	*	5.4	5.53	5.25	0.28	0.385	0.57	2	2	5.34	5.34	5.34	0	0.958	0.978	2	0	5.31	5.15	5.46	-0.31	0.283	0.516	2	0	37.503	53.0421	42.6672	30.9117	46.4047	44.3256	Intron (uc033fji.1/241075, intron 3 of 8)	1	64860298	64928097	67800	2	241075	uc007bhb.1	8683	ENSMUSG00000051344	Plekhm3	pleckstrin homology domain containing, family M, member 3
chr1	64956383	64957041	659	*	6.45	6.56	6.32	0.24	0.322	0.508	2	2	6.48	6.37	6.59	-0.22	0.427	0.609	2	2	6.48	6.22	6.7	-0.49	0.0668	0.213	2	2	92.82	91.9396	77.0092	77.2792	126.672	88.6513	Promoter (<=1kb)	1	64785983	64956824	170842	2	241075	uc033fji.1	0	ENSMUSG00000051344	Plekhm3	pleckstrin homology domain containing, family M, member 3
chr1	65005616	65005899	284	*	5.74	5.99	5.43	0.57	0.0458	0.137	2	2	5.27	5.8	4.42	1.38	1.58e-05	0.000404	2	0	4.98	5.32	4.53	0.79	0.014	0.0759	2	0	60.9424	63.6505	40.5859	42.5036	25.0836	22.7311	Distal Intergenic	1	65013078	65032759	19682	2	70861	uc007bhc.2	26860	ENSMUSG00000025955	Akr1cl	aldo-keto reductase family 1, member C-like
chr1	65010188	65010495	308	*	6.12	5.73	6.42	-0.69	0.0264	0.0936	2	2	5.64	5.54	5.74	-0.2	0.471	0.647	2	2	6.1	6.32	5.86	0.46	0.112	0.295	2	2	45.0036	58.9357	64.5212	100.463	62.7091	56.8277	Downstream (2-3kb)	1	65013078	65032759	19682	2	70861	uc007bhc.2	22264	ENSMUSG00000025955	Akr1cl	aldo-keto reductase family 1, member C-like
chr1	65046496	65046716	221	*	5.17	5.47	4.8	0.66	0.0936	0.223	2	0	5.18	5.27	5.08	0.19	0.583	0.737	2	0	4.97	4.7	5.2	-0.5	0.222	0.446	0	0	39.3782	47.1485	16.6506	37.094	31.3546	44.3256	Downstream (1-2kb)	1	65048557	65051163	2607	2	12968	uc007bhf.1	4447	ENSMUSG00000070870	Cryge	crystallin, gamma E
chr1	65090446	65090737	292	*	5.12	5.53	4.55	0.98	0.00394	0.0242	2	0	5.02	5.33	4.61	0.72	0.0291	0.0983	2	0	4.59	4.44	4.73	-0.29	0.454	0.671	0	0	43.1285	47.1485	18.732	26.2749	27.592	27.2773	Distal Intergenic	1	65080222	65082290	2069	2	12965	uc007bhj.2	-8156	ENSMUSG00000073658	Crygb	crystallin, gamma B
chr1	65112084	65112366	283	*	5.84	5.8	5.88	-0.08	0.798	0.885	2	2	5.36	5.61	5.05	0.55	0.0695	0.181	2	0	5.51	5.78	5.17	0.61	0.0449	0.165	2	0	52.5042	56.5782	64.5212	49.4587	41.388	32.9601	Intron (uc007bhl.2/98303, intron 5 of 7)	1	65100389	65103363	2975	2	12964	uc007bhk.1	-8721	ENSMUSG00000044429	Cryga	crystallin, gamma A
chr1	65112784	65113385	602	*	5.96	6.24	5.61	0.63	0.0297	0.101	2	2	5.75	6.04	5.39	0.65	0.0223	0.0815	2	0	5.51	5.51	5.51	0	0.973	0.988	2	0	81.5691	66.0079	41.6266	52.5499	43.8964	50.0084	Intron (uc007bhl.2/98303, intron 5 of 7)	1	65100389	65103363	2975	2	12964	uc007bhk.1	-9421	ENSMUSG00000044429	Cryga	crystallin, gamma A
chr1	65154786	65155263	478	*	5.81	5.57	6.01	-0.45	0.154	0.313	2	2	5.12	5.37	4.82	0.55	0.173	0.338	2	0	5.5	5.91	4.93	0.97	0.00405	0.032	2	0	33.7527	58.9357	54.1145	70.3241	42.6422	20.458	Distal Intergenic	1	65158616	65179142	20527	2	15926	uc007bhn.2	23879	ENSMUSG00000025950	Idh1	isocitrate dehydrogenase 1 (NADP+), soluble
chr1	65169544	65170186	643	*	5.82	5.79	5.85	-0.06	0.857	0.922	0	2	5.48	5.59	5.36	0.24	0.488	0.662	0	0	5.62	5.75	5.47	0.27	0.417	0.64	2	0	56.2545	51.8634	60.3585	51.0043	32.6087	59.1009	Intron (uc007bhn.2/15926, intron 3 of 8)	1	65158616	65179142	20527	2	15926	uc007bhn.2	8956	ENSMUSG00000025950	Idh1	isocitrate dehydrogenase 1 (NADP+), soluble
chr1	65178009	65178660	652	*	8.13	8.34	7.88	0.46	0.0255	0.0916	2	2	7.66	8.14	6.92	1.22	1.94e-09	3.93e-07	2	2	7.45	7.77	7.04	0.74	0.000413	0.00654	2	2	322.526	310.002	212.295	241.111	142.977	128.431	Promoter (<=1kb)	1	65158616	65179142	20527	2	15926	uc007bhn.2	482	ENSMUSG00000025950	Idh1	isocitrate dehydrogenase 1 (NADP+), soluble
chr1	65178842	65179481	640	*	8.03	8.11	7.94	0.17	0.49	0.662	2	2	7.6	7.91	7.2	0.71	0.000623	0.00603	2	2	7.6	7.83	7.32	0.51	0.0294	0.125	2	2	287.836	252.245	201.889	270.477	161.789	168.21	Promoter (<=1kb)	1	65158616	65179142	20527	2	15926	uc007bhn.2	0	ENSMUSG00000025950	Idh1	isocitrate dehydrogenase 1 (NADP+), soluble
chr1	65186204	65187228	1025	*	7.86	7.98	7.73	0.25	0.277	0.462	2	2	7.58	7.78	7.34	0.44	0.0654	0.174	2	2	7.54	7.62	7.46	0.16	0.434	0.655	2	2	220.33	273.461	193.564	214.836	198.161	165.937	Promoter (<=1kb)	1	65158616	65186479	27864	2	15926	uc011wmj.1	0	ENSMUSG00000025950	Idh1	isocitrate dehydrogenase 1 (NADP+), soluble
chr1	65282821	65283111	291	*	6.6	6.61	6.59	0.03	0.96	0.979	2	2	6.03	6.42	5.51	0.91	0.00761	0.0375	2	2	6.12	6.48	5.63	0.86	0.000845	0.0108	2	2	71.2557	120.229	93.6598	91.9622	45.1506	56.8277	Distal Intergenic	1	65311257	65389244	77988	1	213527	uc007bhu.1	-28146	ENSMUSG00000025946	Pth2r	parathyroid hormone 2 receptor
chr1	65312213	65312425	213	*	4.94	4.75	5.11	-0.36	0.261	0.443	0	2	4.66	4.55	4.77	-0.21	0.55	0.711	0	0	4.95	5.01	4.88	0.13	0.725	0.858	2	0	24.377	28.2891	28.0979	38.6396	20.0669	40.916	Promoter (<=1kb)	1	65311257	65389244	77988	1	213527	uc007bhu.1	956	ENSMUSG00000025946	Pth2r	parathyroid hormone 2 receptor
chr1	65312929	65313275	347	*	6.36	6.77	5.78	0.99	0.00143	0.0118	2	2	6.16	6.57	5.58	0.99	0.00016	0.00219	2	2	5.69	5.68	5.69	-0.02	0.998	0.999	2	2	101.258	111.978	39.5452	66.4601	50.1673	56.8277	Promoter (1-2kb)	1	65311257	65389244	77988	1	213527	uc007bhu.1	1672	ENSMUSG00000025946	Pth2r	parathyroid hormone 2 receptor
chr1	65337820	65338132	313	*	5.41	5.71	5.04	0.66	0.0268	0.0945	2	2	4.96	5.51	4.05	1.46	2.44e-05	0.000558	2	0	4.61	4.94	4.17	0.77	0.0327	0.134	2	0	52.5042	49.5059	34.3419	29.3661	20.0669	17.0483	Intron (uc007bhu.1/213527, intron 4 of 12)	1	65311257	65389244	77988	1	213527	uc007bhu.1	26563	ENSMUSG00000025946	Pth2r	parathyroid hormone 2 receptor
chr1	65345927	65346439	513	*	5.81	5.95	5.66	0.3	0.301	0.486	2	2	5.5	5.76	5.18	0.57	0.053	0.15	2	0	5.43	5.55	5.3	0.25	0.364	0.595	2	0	56.2545	64.8292	47.8706	49.4587	42.6422	38.6429	Intron (uc007bhu.1/213527, intron 6 of 12)	1	65311257	65389244	77988	1	213527	uc007bhu.1	34670	ENSMUSG00000025946	Pth2r	parathyroid hormone 2 receptor
chr1	65388359	65388836	478	*	6.13	6.21	6.05	0.15	0.582	0.736	2	2	5.95	6.01	5.89	0.12	0.643	0.781	2	2	5.98	5.95	6.01	-0.06	0.857	0.931	2	2	71.2557	73.0802	59.3179	68.7785	70.2342	62.5105	3' UTR	1	65311257	65389244	77988	1	213527	uc007bhu.1	77102	ENSMUSG00000025946	Pth2r	parathyroid hormone 2 receptor
chr1	65405776	65406028	253	*	4.81	4.84	4.79	0.05	0.864	0.926	0	2	4.2	4.64	3.55	1.1	0.00739	0.0367	0	0	4.26	4.68	3.66	1.02	0.0103	0.0614	2	0	30.0024	25.9317	27.0573	26.2749	12.5418	13.6387	Distal Intergenic	1	65311257	65389244	77988	1	213527	uc007bhu.1	94519	ENSMUSG00000025946	Pth2r	parathyroid hormone 2 receptor
chr1	65792509	65792786	278	*	4.65	4.39	4.88	-0.49	0.203	0.376	0	2	3.74	4.19	3.09	1.1	0.0254	0.0893	0	0	4.19	4.77	3.21	1.56	0.000406	0.00647	2	0	15.0012	25.9317	34.3419	22.411	10.0335	9.09244	Distal Intergenic	1	65926522	65928304	1783	1	12969	uc007bhv.1	-133736	ENSMUSG00000025945	Crygf	crystallin, gamma F
chr1	66101389	66101866	478	*	6.21	6.35	6.06	0.28	0.396	0.58	2	2	5.64	6.15	4.86	1.29	6.61e-05	0.00115	2	0	5.55	5.96	4.98	0.98	0.00347	0.029	2	0	69.3806	89.5822	49.9519	78.8248	26.3378	38.6429	Distal Intergenic	1	66175329	66442583	267255	1	17756	uc007bhw.1	-73463	ENSMUSG00000015222	Map2	microtubule-associated protein 2
chr1	66174929	66175696	768	*	8.12	8.31	7.9	0.41	0.0813	0.203	2	2	7.69	8.11	7.1	1.01	7e-07	3.66e-05	2	2	7.53	7.8	7.21	0.58	0.013	0.0724	2	2	314.088	305.287	200.848	259.658	142.977	163.664	Promoter (<=1kb)	1	66175329	66442583	267255	1	17756	uc007bhw.1	0	ENSMUSG00000015222	Map2	microtubule-associated protein 2
chr1	66467841	66468633	793	*	6.5	6.36	6.62	-0.26	0.296	0.48	2	2	6.15	6.17	6.13	0.03	0.9	0.946	2	2	6.39	6.51	6.25	0.26	0.261	0.49	2	2	80.6315	80.1525	87.4158	102.009	77.7593	79.5588	Promoter (<=1kb)	1	66468447	66486190	17744	1	329178	uc007bif.2	0	ENSMUSG00000055567	Unc80	unc-80, NALCN activator
chr1	66550826	66551162	337	*	5.47	5.66	5.25	0.41	0.335	0.521	2	0	5.06	5.46	4.51	0.95	0.00433	0.0251	2	0	4.91	5.15	4.63	0.52	0.189	0.406	0	0	46.8788	51.8634	20.8133	52.5499	22.5753	28.4139	Exon (uc007bih.2/329178, exon 20 of 65)	1	66468447	66699148	230702	1	329178	uc007bih.2	82379	ENSMUSG00000055567	Unc80	unc-80, NALCN activator
chr1	66655818	66656039	222	*	4.72	4.61	4.82	-0.21	0.515	0.683	0	2	4.51	4.41	4.6	-0.19	0.575	0.731	0	0	4.72	4.71	4.72	-0.01	0.992	0.996	2	0	20.6267	27.1104	24.9759	29.3661	22.5753	31.8235	Intron (uc007bih.2/329178, intron 51 of 64)	1	66679564	66699148	19585	1	329178	uc007bii.2	-23525	ENSMUSG00000055567	Unc80	unc-80, NALCN activator
chr1	66700612	66701557	946	*	7.55	7.57	7.53	0.04	0.892	0.942	2	2	7.25	7.37	7.12	0.26	0.262	0.444	2	2	7.33	7.43	7.23	0.19	0.349	0.581	2	2	168.764	202.739	164.425	192.425	163.044	147.752	Promoter (<=1kb)	1	66700831	66719805	18975	1	66646	uc007bij.2	0	ENSMUSG00000026005	Rpe	ribulose-5-phosphate-3-epimerase
chr1	66777925	66778394	470	*	5.63	5.87	5.34	0.53	0.134	0.284	2	2	5.36	5.67	4.95	0.72	0.0175	0.0687	2	0	5.16	5.24	5.07	0.17	0.584	0.768	2	0	60.0048	54.2208	27.0573	51.0043	37.6255	31.8235	3' UTR	1	66776998	66808794	31797	2	68691	uc007bip.1	30400	ENSMUSG00000026004	Kansl1l	KAT8 regulatory NSL complex subunit 1-like
chr1	66816820	66818055	1236	*	8.63	8.3	8.9	-0.6	0.00492	0.0283	2	2	8.18	8.11	8.25	-0.14	0.503	0.674	2	2	8.6	8.8	8.36	0.43	0.0213	0.101	2	2	331.902	285.249	432.916	488.405	359.95	320.508	Promoter (<=1kb)	1	66719243	66817461	98219	2	68691	uc011wml.1	0	ENSMUSG00000026004	Kansl1l	KAT8 regulatory NSL complex subunit 1-like
chr1	66862645	66863549	905	*	8.36	8.39	8.34	0.06	0.782	0.875	2	2	8.08	8.2	7.95	0.24	0.166	0.328	2	2	8.15	8.23	8.07	0.16	0.376	0.605	2	2	331.902	325.325	292.427	330.755	278.428	277.319	Promoter (<=1kb)	1	66830839	66863309	32471	2	11363	uc007bir.2	0	ENSMUSG00000026003	Acadl	acyl-Coenzyme A dehydrogenase, long-chain
chr1	66895752	66896024	273	*	5.22	5.03	5.38	-0.35	0.294	0.479	0	2	4.86	4.83	4.88	-0.04	0.933	0.965	0	0	5.14	5.27	5	0.28	0.366	0.597	2	0	35.6279	28.2891	41.6266	38.6396	36.3713	29.5504	Distal Intergenic	1	66830839	66863309	32471	2	11363	uc007bir.2	-32443	ENSMUSG00000026003	Acadl	acyl-Coenzyme A dehydrogenase, long-chain
chr1	66896186	66896455	270	*	5.29	5.32	5.26	0.06	0.827	0.903	2	2	4.84	5.12	4.49	0.63	0.0683	0.179	2	0	4.91	5.16	4.61	0.55	0.154	0.359	2	0	35.6279	42.4337	47.8706	26.2749	27.592	22.7311	Distal Intergenic	1	66830839	66863309	32471	2	11363	uc007bir.2	-32877	ENSMUSG00000026003	Acadl	acyl-Coenzyme A dehydrogenase, long-chain
chr1	66941022	66941283	262	*	5.57	5.28	5.82	-0.54	0.0716	0.186	2	2	4.84	5.08	4.56	0.52	0.131	0.28	2	0	5.29	5.72	4.68	1.04	0.00108	0.0127	2	0	35.6279	40.0762	60.3585	48.6859	30.1004	22.7311	Intron (uc007bit.2/17901, intron 1 of 6)	1	66924296	66945056	20761	2	17901	uc007bit.2	3773	ENSMUSG00000061816	Myl1	myosin, light polypeptide 1
chr1	66992788	66993083	296	*	4.82	4.78	4.86	-0.08	0.804	0.889	2	2	4.47	4.58	4.36	0.22	0.6	0.749	2	0	4.62	4.75	4.48	0.27	0.456	0.673	2	0	20.6267	33.004	31.2199	24.7293	30.1004	15.9118	Distal Intergenic	1	67000517	67021065	20549	2	14768	uc011wmm.1	27982	ENSMUSG00000026000	Lancl1	LanC (bacterial lantibiotic synthetase component C)-like 1
chr1	66998658	66998945	288	*	5.1	5.42	4.69	0.73	0.039	0.123	2	0	4.79	5.22	4.18	1.05	0.00288	0.0187	2	0	4.45	4.58	4.29	0.29	0.401	0.627	0	0	41.2533	42.4337	18.732	30.9117	20.0669	20.458	Downstream (1-2kb)	1	67000517	67021065	20549	2	14768	uc011wmm.1	22120	ENSMUSG00000026000	Lancl1	LanC (bacterial lantibiotic synthetase component C)-like 1
chr1	67002075	67002512	438	*	5.74	6.1	5.25	0.85	0.00568	0.0313	2	0	5.7	5.9	5.48	0.43	0.173	0.338	2	0	5.39	5.14	5.59	-0.45	0.123	0.313	0	0	56.2545	77.7951	35.3826	37.8668	45.1506	54.5546	3' UTR	1	67000517	67021065	20549	2	14768	uc011wmm.1	18553	ENSMUSG00000026000	Lancl1	LanC (bacterial lantibiotic synthetase component C)-like 1
chr1	67038549	67039166	618	*	6.42	6.45	6.4	0.05	0.854	0.92	2	2	6.06	6.25	5.85	0.4	0.243	0.422	2	0	6.14	6.3	5.97	0.33	0.252	0.481	2	0	111.571	58.9357	93.6598	69.5513	56.4382	72.7395	Promoter (<=1kb)	1	67000517	67038834	38318	2	14768	uc007biv.1	0	ENSMUSG00000026000	Lancl1	LanC (bacterial lantibiotic synthetase component C)-like 1
chr1	67055705	67056148	444	*	5.78	6.14	5.3	0.84	0.00304	0.0202	2	2	5.42	5.94	4.61	1.33	1.99e-05	0.000478	2	0	4.98	5.2	4.73	0.47	0.153	0.358	2	0	74.0685	63.6505	40.5859	35.5484	25.0836	29.5504	Distal Intergenic	1	67000517	67038872	38356	2	14768	uc007bix.2	-16833	ENSMUSG00000026000	Lancl1	LanC (bacterial lantibiotic synthetase component C)-like 1
chr1	67061484	67061939	456	*	6.19	6.38	5.97	0.41	0.113	0.253	2	2	5.94	6.18	5.64	0.54	0.0943	0.224	2	2	5.81	5.86	5.76	0.11	0.753	0.875	2	2	76.8812	86.0461	60.3585	60.2778	40.1338	71.603	Distal Intergenic	1	67000517	67038872	38356	2	14768	uc007bix.2	-22612	ENSMUSG00000026000	Lancl1	LanC (bacterial lantibiotic synthetase component C)-like 1
chr1	67067399	67068309	911	*	5.74	6.14	5.17	0.98	0.00089	0.00836	2	0	5.59	5.95	5.11	0.84	0.0118	0.0517	2	0	5.15	5.06	5.23	-0.17	0.634	0.802	0	0	76.8812	61.2931	38.5046	30.9117	50.1673	27.2773	Distal Intergenic	1	67000517	67038872	38356	2	14768	uc007bix.2	-28527	ENSMUSG00000026000	Lancl1	LanC (bacterial lantibiotic synthetase component C)-like 1
chr1	67077456	67078305	850	*	6.02	6.43	5.44	0.99	0.000876	0.00826	2	0	5.91	6.23	5.48	0.75	0.0119	0.0521	2	0	5.47	5.34	5.6	-0.26	0.344	0.576	0	0	100.321	68.3654	43.7079	40.1852	50.1673	50.0084	Distal Intergenic	1	67000517	67038872	38356	2	14768	uc007bix.2	-38584	ENSMUSG00000026000	Lancl1	LanC (bacterial lantibiotic synthetase component C)-like 1
chr1	67103497	67103775	279	*	5.08	5.35	4.75	0.61	0.0623	0.169	0	2	4.83	5.16	4.4	0.76	0.0331	0.108	0	0	4.58	4.64	4.52	0.12	0.756	0.876	2	0	37.503	42.4337	27.0573	24.7293	20.0669	27.2773	Distal Intergenic	1	67123027	67231267	108241	1	227231	uc007biy.2	-19252	ENSMUSG00000025991	Cps1	carbamoyl-phosphate synthetase 1
chr1	67103899	67104132	234	*	4.51	4.99	3.77	1.21	0.00196	0.0147	2	0	4.3	4.79	3.57	1.22	0.00306	0.0196	2	0	3.68	3.67	3.68	-0.01	0.982	0.992	0	0	38.4406	23.5743	12.488	13.9103	16.3044	10.229	Distal Intergenic	1	67123027	67231267	108241	1	227231	uc007biy.2	-18895	ENSMUSG00000025991	Cps1	carbamoyl-phosphate synthetase 1
chr1	67117815	67118110	296	*	5.07	5.57	4.29	1.28	0.00017	0.00244	2	0	4.98	5.37	4.45	0.93	0.00576	0.0308	2	0	4.39	4.19	4.56	-0.38	0.322	0.555	0	0	51.5666	41.255	17.6913	20.0926	23.8295	25.0042	Distal Intergenic	1	67123027	67231267	108241	1	227231	uc007biy.2	-4917	ENSMUSG00000025991	Cps1	carbamoyl-phosphate synthetase 1
chr1	67635004	67635282	279	*	4.42	3.78	4.87	-1.09	0.00544	0.0304	0	2	3.69	3.58	3.8	-0.22	0.664	0.796	0	0	4.4	4.77	3.92	0.85	0.0231	0.106	2	0	15.0012	11.7871	27.0573	29.3661	17.5585	13.6387	Distal Intergenic	1	68042441	68071688	29248	2	13869	uc007bjc.1	436406	ENSMUSG00000062209	Erbb4	erb-b2 receptor tyrosine kinase 4
chr1	67640423	67640675	253	*	5.74	5.92	5.55	0.37	0.258	0.441	2	2	5.32	5.72	4.76	0.96	0.00674	0.0344	2	0	5.19	5.44	4.88	0.56	0.0771	0.233	2	0	45.0036	73.0802	49.9519	40.1852	30.1004	30.687	Distal Intergenic	1	68042441	68071688	29248	2	13869	uc007bjc.1	431013	ENSMUSG00000062209	Erbb4	erb-b2 receptor tyrosine kinase 4
chr1	68138197	68138625	429	*	5.7	6.05	5.23	0.83	0.00932	0.0448	2	2	5.5	5.86	5.04	0.82	0.00626	0.0327	2	0	5.14	5.12	5.15	-0.03	0.97	0.987	2	0	63.7551	66.0079	28.0979	44.0491	32.6087	40.916	Intron (uc007bjb.2/13869, intron 20 of 26)	1	68042441	68071688	29248	2	13869	uc007bjc.1	-66509	ENSMUSG00000062209	Erbb4	erb-b2 receptor tyrosine kinase 4
chr1	68720655	68721116	462	*	5.55	5.94	5.01	0.94	0.00791	0.0396	2	2	5.39	5.75	4.91	0.84	0.0197	0.0748	2	0	4.97	4.9	5.03	-0.12	0.687	0.835	2	0	45.0036	75.4376	37.4639	24.7293	38.8796	28.4139	Intron (uc007bjb.2/13869, intron 2 of 26)	1	68032187	69108059	1075873	2	13869	uc007bjb.2	386943	ENSMUSG00000062209	Erbb4	erb-b2 receptor tyrosine kinase 4
chr1	68809870	68810386	517	*	5.28	5.93	4.06	1.88	1.56e-08	1.62e-06	2	0	5.13	5.74	4.08	1.66	1.55e-06	6.77e-05	2	0	4.08	3.95	4.19	-0.24	0.528	0.729	0	0	58.1297	61.2931	16.6506	15.4558	15.0502	22.7311	Intron (uc007bjb.2/13869, intron 1 of 26)	1	68032187	69108059	1075873	2	13869	uc007bjb.2	297673	ENSMUSG00000062209	Erbb4	erb-b2 receptor tyrosine kinase 4
chr1	68973567	68974159	593	*	7.01	7.05	6.98	0.07	0.832	0.906	2	2	6.43	6.85	5.84	1.01	0.000853	0.00762	2	0	6.49	6.87	5.96	0.91	0.00031	0.00531	2	0	103.133	155.59	108.229	134.466	60.2007	68.1933	Intron (uc007bjb.2/13869, intron 1 of 26)	1	68032187	69108059	1075873	2	13869	uc007bjb.2	133900	ENSMUSG00000062209	Erbb4	erb-b2 receptor tyrosine kinase 4
chr1	68979089	68979634	546	*	5.81	6.38	4.84	1.53	1.03e-06	4.86e-05	2	0	5.83	6.18	5.37	0.81	0.00504	0.028	2	0	5.16	4.74	5.49	-0.75	0.0217	0.102	0	0	73.1309	89.5822	22.8946	32.4573	42.6422	50.0084	Intron (uc007bjb.2/13869, intron 1 of 26)	1	68032187	69108059	1075873	2	13869	uc007bjb.2	128425	ENSMUSG00000062209	Erbb4	erb-b2 receptor tyrosine kinase 4
chr1	69105590	69106844	1255	*	8.18	8.39	7.92	0.47	0.055	0.155	2	2	7.78	8.2	7.19	1.01	7.17e-05	0.00122	2	2	7.58	7.82	7.31	0.51	0.0543	0.186	2	2	305.65	351.256	200.848	265.84	190.636	136.387	Promoter (1-2kb)	1	68032187	69108059	1075873	2	13869	uc007bjb.2	1215	ENSMUSG00000062209	Erbb4	erb-b2 receptor tyrosine kinase 4
chr1	69106946	69107283	338	*	6.2	6.73	5.36	1.36	1.33e-05	0.000353	2	0	6.05	6.53	5.31	1.22	5.45e-05	0.000999	2	0	5.35	5.26	5.43	-0.17	0.654	0.815	0	0	88.1321	119.05	32.2606	47.1403	50.1673	38.6429	Promoter (<=1kb)	1	68032187	69108059	1075873	2	13869	uc007bjb.2	776	ENSMUSG00000062209	Erbb4	erb-b2 receptor tyrosine kinase 4
chr1	69108454	69108742	289	*	5.58	6.08	4.83	1.25	0.000244	0.00321	2	0	5.46	5.88	4.86	1.02	0.00375	0.0227	2	0	4.86	4.73	4.97	-0.25	0.477	0.69	0	0	50.6291	81.3312	27.0573	27.8205	37.6255	27.2773	Promoter (<=1kb)	1	68032187	69108059	1075873	2	13869	uc007bjb.2	-395	ENSMUSG00000062209	Erbb4	erb-b2 receptor tyrosine kinase 4
chr1	69118656	69118922	267	*	5.23	5.43	5	0.43	0.21	0.384	2	2	5.2	5.23	5.18	0.05	0.903	0.948	2	2	5.11	4.89	5.29	-0.4	0.201	0.42	2	2	34.6903	49.5059	29.1386	32.4573	40.1338	40.916	Distal Intergenic	1	68032187	69108059	1075873	2	13869	uc007bjb.2	-10597	ENSMUSG00000062209	Erbb4	erb-b2 receptor tyrosine kinase 4
chr1	69138957	69139211	255	*	5.44	5.43	5.45	-0.02	0.883	0.936	2	2	4.98	5.23	4.68	0.55	0.101	0.235	2	0	5.1	5.35	4.8	0.55	0.0935	0.264	2	0	39.3782	44.7911	33.3013	51.0043	32.6087	25.0042	Distal Intergenic	1	68032187	69108059	1075873	2	13869	uc007bjb.2	-30898	ENSMUSG00000062209	Erbb4	erb-b2 receptor tyrosine kinase 4
chr1	69165239	69165524	286	*	5.24	4.89	5.52	-0.63	0.0465	0.138	2	2	4.59	4.69	4.49	0.2	0.625	0.767	2	0	5.07	5.42	4.61	0.81	0.0106	0.0627	2	0	22.5018	35.3614	43.7079	44.8219	27.592	22.7311	Distal Intergenic	1	68032187	69108059	1075873	2	13869	uc007bjb.2	-57180	ENSMUSG00000062209	Erbb4	erb-b2 receptor tyrosine kinase 4
chr1	69241806	69242103	298	*	5.6	5.72	5.46	0.26	0.542	0.705	2	2	5.62	5.52	5.71	-0.19	0.52	0.688	2	2	5.61	5.36	5.83	-0.47	0.181	0.396	2	2	39.3782	63.6505	29.1386	55.641	52.6756	64.7836	Distal Intergenic	1	68032187	69108059	1075873	2	13869	uc007bjb.2	-133747	ENSMUSG00000062209	Erbb4	erb-b2 receptor tyrosine kinase 4
chr1	69634319	69634634	316	*	5.3	5.81	4.49	1.31	0.000349	0.00418	2	0	5.15	5.61	4.47	1.15	0.00287	0.0187	2	0	4.49	4.39	4.58	-0.19	0.667	0.824	0	0	41.2533	68.3654	18.732	24.7293	31.3546	18.1849	Intron (uc007bjd.2/22779, intron 3 of 7)	1	69531210	69685960	154751	2	22779	uc007bjd.2	51326	ENSMUSG00000025997	Ikzf2	IKAROS family zinc finger 2
chr1	69687158	69688020	863	*	7.91	8.11	7.69	0.41	0.0651	0.175	2	2	7.59	7.91	7.19	0.72	0.000217	0.00274	2	2	7.45	7.59	7.31	0.28	0.194	0.412	2	2	267.209	271.104	178.994	219.473	160.535	167.074	Promoter (<=1kb)	1	69681571	69687140	5570	2	22779	uc029qoy.1	-18	ENSMUSG00000025997	Ikzf2	IKAROS family zinc finger 2
chr1	69689076	69689339	264	*	6.8	6.84	6.76	0.08	0.802	0.888	2	2	6.18	6.65	5.48	1.17	0.00293	0.019	2	0	6.22	6.66	5.6	1.06	0.00209	0.0203	2	0	90.0072	134.373	103.026	106.645	70.2342	29.5504	Promoter (1-2kb)	1	69681571	69687140	5570	2	22779	uc029qoy.1	-1936	ENSMUSG00000025997	Ikzf2	IKAROS family zinc finger 2
chr1	69786712	69787107	396	*	5.78	5.31	6.14	-0.82	0.0153	0.0636	0	2	5.37	5.12	5.58	-0.46	0.155	0.314	0	0	5.87	6.03	5.69	0.34	0.256	0.485	2	0	45.9412	31.8253	52.0332	83.4615	50.1673	56.8277	Distal Intergenic	1	69826970	69926250	99281	1	66722	uc033fjj.1	-39863	ENSMUSG00000053153	Spag16	sperm associated antigen 16
chr1	69790323	69790560	238	*	5.25	5.6	4.79	0.81	0.0184	0.0726	2	2	4.99	5.4	4.42	0.97	0.00743	0.0368	2	0	4.62	4.69	4.54	0.14	0.691	0.837	2	0	45.0036	49.5059	20.8133	32.4573	16.3044	31.8235	Distal Intergenic	1	69826970	69926250	99281	1	66722	uc033fjj.1	-36410	ENSMUSG00000053153	Spag16	sperm associated antigen 16
chr1	70692403	70692950	548	*	6.46	6.53	6.37	0.16	0.675	0.802	2	2	5.86	6.34	5.13	1.21	0.00328	0.0207	2	0	5.84	6.27	5.24	1.02	0.000279	0.00492	2	0	56.2545	124.944	83.2531	76.5064	46.4047	31.8235	Intron (uc007bjh.2/66722, intron 16 of 16)	1	70725715	70732202	6488	1	320460	uc007bjj.1	-32765	ENSMUSG00000045648	Vwc2l	von Willebrand factor C domain-containing protein 2-like
chr1	70725647	70725900	254	*	4.63	4.8	4.44	0.36	0.434	0.614	2	2	4.75	4.61	4.87	-0.27	0.449	0.628	2	2	4.7	4.34	4.99	-0.65	0.0647	0.209	2	2	16.8764	37.7188	18.732	23.1838	33.8629	31.8235	Promoter (<=1kb)	1	70725715	70732202	6488	1	320460	uc007bjj.1	0	ENSMUSG00000045648	Vwc2l	von Willebrand factor C domain-containing protein 2-like
chr1	70787249	70787431	183	*	3.93	3.56	4.23	-0.67	0.121	0.266	0	2	4.09	3.36	4.56	-1.2	0.00565	0.0303	0	0	4.43	4.13	4.68	-0.55	0.125	0.316	2	0	6.56303	16.502	20.8133	15.4558	20.0669	32.9601	Intron (uc007bjk.1/320460, intron 3 of 3)	1	70728699	70885397	156699	1	320460	uc011wmp.1	58550	ENSMUSG00000045648	Vwc2l	von Willebrand factor C domain-containing protein 2-like
chr1	71037072	71037278	207	*	4.51	4.5	4.51	-0.01	0.973	0.986	0	2	4.39	4.3	4.48	-0.17	0.602	0.751	0	0	4.5	4.41	4.59	-0.19	0.553	0.748	2	0	15.9388	28.2891	27.0573	17.0014	22.5753	27.2773	Intron (uc007bjm.2/12021, intron 9 of 10)	1	71027535	71102972	75438	2	12021	uc007bjm.2	65694	ENSMUSG00000026196	Bard1	BRCA1 associated RING domain 1
chr1	71102320	71102601	282	*	6.21	6.22	6.21	0.01	0.966	0.982	2	0	5.94	6.02	5.86	0.16	0.645	0.783	2	2	6.04	6.1	5.98	0.12	0.731	0.862	0	2	58.1297	87.2248	88.4565	54.0954	80.2677	50.0084	Promoter (<=1kb)	1	71027535	71102972	75438	2	12021	uc007bjm.2	371	ENSMUSG00000026196	Bard1	BRCA1 associated RING domain 1
chr1	71102623	71103388	766	*	9.01	8.99	9.02	-0.03	0.894	0.943	2	2	8.68	8.8	8.54	0.26	0.247	0.427	2	2	8.79	8.92	8.66	0.26	0.176	0.39	2	2	452.849	544.565	480.787	520.862	380.017	454.622	Promoter (<=1kb)	1	71027535	71102972	75438	2	12021	uc007bjm.2	0	ENSMUSG00000026196	Bard1	BRCA1 associated RING domain 1
chr1	71231007	71231593	587	*	7.16	7.35	6.94	0.41	0.177	0.343	2	2	6.64	7.16	5.82	1.33	4.02e-07	2.41e-05	2	2	6.46	6.83	5.94	0.89	0.00414	0.0326	2	2	146.262	173.271	89.4971	146.83	56.4382	70.4664	Distal Intergenic	1	71290013	71307126	17114	2	74591	uc007bjo.2	75533	ENSMUSG00000050296	Abca12	ATP-binding cassette, sub-family A (ABC1), member 12
chr1	71289568	71289841	274	*	5.28	5.3	5.26	0.04	0.975	0.987	2	2	5.04	5.11	4.97	0.13	0.705	0.824	2	2	5.12	5.16	5.09	0.07	0.78	0.89	2	2	34.6903	42.4337	29.1386	44.8219	35.1171	35.2332	Intron (uc011wmq.1/74591, intron 28 of 52)	1	71290013	71307126	17114	2	74591	uc007bjo.2	17285	ENSMUSG00000050296	Abca12	ATP-binding cassette, sub-family A (ABC1), member 12
chr1	71505941	71506226	286	*	4.59	4.35	4.79	-0.43	0.221	0.397	0	2	4.43	4.16	4.67	-0.51	0.167	0.33	0	0	4.74	4.68	4.78	-0.1	0.754	0.875	2	0	14.0636	25.9317	27.0573	26.2749	25.0836	31.8235	Distal Intergenic	1	71557156	71563198	6043	1	108147	uc007bjr.2	-50930	ENSMUSG00000026192	Atic	5-aminoimidazole-4-carboxamide ribonucleotide formyltransferase/IMP cyclohydrolase
chr1	71531625	71532005	381	*	5.24	4.83	5.56	-0.73	0.0254	0.0911	2	2	4.8	4.64	4.94	-0.31	0.423	0.606	2	0	5.27	5.46	5.06	0.4	0.309	0.543	2	0	26.2521	29.4678	50.9925	40.1852	20.0669	48.8719	Distal Intergenic	1	71557156	71563198	6043	1	108147	uc007bjr.2	-25151	ENSMUSG00000026192	Atic	5-aminoimidazole-4-carboxamide ribonucleotide formyltransferase/IMP cyclohydrolase
chr1	71556786	71557652	867	*	8.07	7.93	8.21	-0.28	0.202	0.375	2	2	7.56	7.73	7.36	0.37	0.102	0.235	2	2	7.83	8.1	7.48	0.62	0.00508	0.0377	2	2	251.27	225.134	262.247	307.571	204.432	164.8	Promoter (<=1kb)	1	71557156	71563198	6043	1	108147	uc007bjr.2	0	ENSMUSG00000026192	Atic	5-aminoimidazole-4-carboxamide ribonucleotide formyltransferase/IMP cyclohydrolase
chr1	71575971	71576371	401	*	6.14	6.23	6.04	0.19	0.495	0.666	2	2	5.71	6.04	5.29	0.74	0.0175	0.0688	2	0	5.7	5.94	5.41	0.53	0.0525	0.182	2	0	88.1321	58.9357	62.4399	64.9145	40.1338	47.7353	Exon (uc007bjt.2/108147, exon 13 of 16)	1	71557156	71579403	22248	1	108147	uc007bjt.2	18815	ENSMUSG00000026192	Atic	5-aminoimidazole-4-carboxamide ribonucleotide formyltransferase/IMP cyclohydrolase
chr1	71579480	71580016	537	*	6.41	6.6	6.19	0.41	0.193	0.363	2	2	6.03	6.4	5.53	0.87	0.0194	0.0738	2	0	5.88	6.09	5.65	0.44	0.177	0.39	2	0	120.947	68.3654	79.0905	61.8234	37.6255	65.9202	Distal Intergenic	1	71557156	71579403	22248	1	108147	uc007bjt.2	22324	ENSMUSG00000026192	Atic	5-aminoimidazole-4-carboxamide ribonucleotide formyltransferase/IMP cyclohydrolase
chr1	71634422	71635032	611	*	7.05	7.24	6.83	0.41	0.175	0.34	2	2	6.71	7.04	6.27	0.77	0.0171	0.0677	2	2	6.57	6.72	6.39	0.33	0.149	0.352	2	2	188.453	107.263	106.148	112.828	80.2677	93.1975	Intron (uc007bju.2/14268, intron 12 of 45)	1	71604110	71620819	16710	2	14268	uc007bkb.2	-13603	ENSMUSG00000026193	Fn1	fibronectin 1
chr1	71650826	71651124	299	*	5.58	5.9	5.18	0.72	0.0145	0.0613	2	2	5.52	5.7	5.31	0.39	0.199	0.37	2	2	5.26	5.07	5.43	-0.35	0.235	0.461	2	2	64.6927	51.8634	37.4639	32.4573	37.6255	51.145	Promoter (1-2kb)	1	71652837	71657457	4621	1	100042814	uc007bke.1	-1713	ENSMUSG00000073652	Apol7d	apolipoprotein L 7d
chr1	71652702	71653497	796	*	6.62	6.91	6.24	0.67	0.00668	0.0352	2	2	6.49	6.72	6.23	0.49	0.05	0.144	2	0	6.25	6.14	6.35	-0.21	0.417	0.641	2	0	120.01	115.514	81.1718	64.9145	94.0637	73.8761	Promoter (<=1kb)	1	71652837	71657457	4621	1	100042814	uc007bke.1	0	ENSMUSG00000073652	Apol7d	apolipoprotein L 7d
chr1	71723816	71724242	427	*	5.91	6.21	5.53	0.68	0.0161	0.0658	2	2	5.66	6.01	5.2	0.81	0.00552	0.0299	2	0	5.37	5.42	5.31	0.11	0.737	0.865	2	0	80.6315	63.6505	48.9112	40.1852	40.1338	42.0525	Distal Intergenic	1	71644477	71653234	8758	2	14268	uc007bkd.2	-70582	ENSMUSG00000026193	Fn1	fibronectin 1
chr1	71807599	71807886	288	*	4.85	5.05	4.61	0.44	0.241	0.421	2	0	4.44	4.86	3.86	0.99	0.0129	0.0553	2	0	4.27	4.51	3.98	0.53	0.159	0.366	0	0	27.1897	37.7188	20.8133	26.2749	20.0669	12.5021	Distal Intergenic	1	71888112	71891204	3093	1	667931	uc011wmr.1	-80226	ENSMUSG00000099707	Gm8883	predicted gene 8883
chr1	71837326	71837609	284	*	4.87	4.47	5.18	-0.71	0.0444	0.134	0	2	4.37	4.27	4.47	-0.2	0.563	0.721	0	0	4.85	5.07	4.59	0.49	0.164	0.373	2	0	15.0012	28.2891	37.4639	32.4573	20.0669	29.5504	Distal Intergenic	1	71888112	71891204	3093	1	667931	uc011wmr.1	-50503	ENSMUSG00000099707	Gm8883	predicted gene 8883
chr1	71837777	71838344	568	*	5.07	5.58	4.27	1.31	0.000187	0.00262	2	0	5.14	5.38	4.84	0.54	0.185	0.354	2	0	4.62	4.17	4.96	-0.79	0.0456	0.166	0	0	39.3782	54.2208	18.732	18.547	18.8127	45.4622	Distal Intergenic	1	71888112	71891204	3093	1	667931	uc011wmr.1	-49768	ENSMUSG00000099707	Gm8883	predicted gene 8883
chr1	71886867	71887306	440	*	6.5	6.72	6.24	0.48	0.106	0.242	2	2	6.22	6.52	5.83	0.69	0.0126	0.0542	2	2	6.04	6.13	5.95	0.18	0.478	0.692	2	2	118.135	87.2248	60.3585	85.0071	63.9633	63.6471	Promoter (<=1kb)	1	71888112	71891204	3093	1	667931	uc011wmr.1	-806	ENSMUSG00000099707	Gm8883	predicted gene 8883
chr1	71887653	71888222	570	*	6.67	6.78	6.56	0.22	0.354	0.54	2	2	6.24	6.58	5.78	0.8	0.0118	0.0518	2	0	6.21	6.46	5.9	0.56	0.0692	0.218	2	0	110.634	103.727	95.7411	86.5527	80.2677	43.1891	Promoter (<=1kb)	1	71888112	71891204	3093	1	667931	uc011wmr.1	0	ENSMUSG00000099707	Gm8883	predicted gene 8883
chr1	71912387	71912835	449	*	5.76	5.84	5.67	0.17	0.547	0.709	0	2	5.48	5.65	5.3	0.35	0.232	0.41	0	0	5.49	5.57	5.41	0.16	0.572	0.761	2	0	62.8176	49.5059	45.7892	52.5499	41.388	46.5988	Distal Intergenic	1	71888112	71891204	3093	1	667931	uc011wms.1	24275	ENSMUSG00000099707	Gm8883	predicted gene 8883
chr1	71938009	71938337	329	*	4.75	5.11	4.26	0.85	0.0152	0.0635	2	0	4.36	4.92	3.44	1.47	0.000447	0.0047	2	0	3.89	4.16	3.56	0.6	0.176	0.389	0	0	39.3782	28.2891	20.8133	16.2286	17.5585	6.81933	Distal Intergenic	1	71888112	71891204	3093	1	667931	uc011wms.1	49897	ENSMUSG00000099707	Gm8883	predicted gene 8883
chr1	71964493	71964983	491	*	5.49	5.46	5.51	-0.05	0.835	0.908	2	0	5.07	5.26	4.86	0.41	0.211	0.385	2	0	5.21	5.41	4.97	0.43	0.15	0.354	0	0	41.2533	44.7911	41.6266	46.3675	37.6255	27.2773	Intron (uc029qoz.1/71134, intron 1 of 2)	1	71958998	72005195	46198	2	71134	uc029qoz.1	40212	ENSMUSG00000101848	4933417E11Rik	RIKEN cDNA 4933417E11 gene
chr1	72012759	72013055	297	*	5.23	5.51	4.88	0.62	0.0976	0.229	2	2	5.03	5.31	4.69	0.62	0.0679	0.178	2	0	4.79	4.78	4.81	-0.03	0.971	0.987	2	0	39.3782	49.5059	19.7726	37.094	33.8629	23.8677	Distal Intergenic	1	71958998	72005195	46198	2	71134	uc029qoz.1	-7564	ENSMUSG00000101848	4933417E11Rik	RIKEN cDNA 4933417E11 gene
chr1	72024840	72025073	234	*	4.39	4.33	4.44	-0.12	0.885	0.937	0	2	3.83	4.13	3.44	0.69	0.125	0.272	0	0	4	4.34	3.56	0.78	0.0801	0.239	2	0	26.2521	12.9658	24.9759	17.0014	17.5585	6.81933	Distal Intergenic	1	71958998	72005195	46198	2	71134	uc029qoz.1	-19645	ENSMUSG00000101848	4933417E11Rik	RIKEN cDNA 4933417E11 gene
chr1	72123717	72124052	336	*	5.54	5.37	5.69	-0.32	0.284	0.468	0	2	5.27	5.17	5.37	-0.2	0.528	0.694	0	2	5.54	5.59	5.49	0.1	0.731	0.862	2	2	43.1285	37.7188	52.0332	47.9131	42.6422	50.0084	Distal Intergenic	1	72159233	72212307	53075	2	381269	uc007bkg.2	88255	ENSMUSG00000039395	Mreg	melanoregulin
chr1	72141933	72142178	246	*	5.59	5.21	5.89	-0.68	0.0329	0.109	2	2	5.3	5.01	5.53	-0.52	0.125	0.271	2	2	5.72	5.79	5.65	0.14	0.618	0.792	2	2	30.0024	42.4337	45.7892	68.7785	62.7091	40.916	Distal Intergenic	1	72159233	72212307	53075	2	381269	uc007bkg.2	70129	ENSMUSG00000039395	Mreg	melanoregulin
chr1	72173304	72173830	527	*	6.52	6.39	6.64	-0.25	0.347	0.533	2	2	6	6.19	5.78	0.41	0.139	0.291	2	2	6.25	6.54	5.9	0.64	0.0104	0.0621	2	2	92.82	70.7228	89.4971	102.781	66.4717	56.8277	Intron (uc007bkg.2/381269, intron 2 of 4)	1	72159233	72212307	53075	2	381269	uc007bkg.2	38477	ENSMUSG00000039395	Mreg	melanoregulin
chr1	72177471	72177681	211	*	5.04	5.11	4.96	0.15	0.722	0.835	2	0	4.72	4.92	4.48	0.43	0.208	0.382	2	0	4.73	4.86	4.6	0.26	0.447	0.665	0	0	39.3782	28.2891	19.7726	40.1852	25.0836	25.0042	Intron (uc007bkg.2/381269, intron 2 of 4)	1	72159233	72212307	53075	2	381269	uc007bkg.2	34626	ENSMUSG00000039395	Mreg	melanoregulin
chr1	72179884	72180357	474	*	6.19	6.31	6.06	0.25	0.387	0.572	2	2	5.85	6.11	5.54	0.57	0.0448	0.133	2	0	5.82	5.96	5.66	0.3	0.272	0.503	2	0	85.3194	69.5441	56.1959	72.6424	58.9466	45.4622	Intron (uc007bkg.2/381269, intron 2 of 4)	1	72159233	72212307	53075	2	381269	uc007bkg.2	31950	ENSMUSG00000039395	Mreg	melanoregulin
chr1	72183045	72183701	657	*	6.21	6.45	5.94	0.51	0.136	0.287	2	2	5.91	6.25	5.45	0.8	0.00914	0.0429	2	0	5.71	5.83	5.57	0.26	0.371	0.601	2	0	70.3182	100.191	44.7486	73.4152	52.6756	45.4622	Intron (uc007bkg.2/381269, intron 2 of 4)	1	72159233	72212307	53075	2	381269	uc007bkg.2	28606	ENSMUSG00000039395	Mreg	melanoregulin
chr1	72198732	72199148	417	*	4.97	4.67	5.22	-0.54	0.129	0.277	0	2	4.57	4.47	4.67	-0.19	0.597	0.747	0	0	4.96	5.11	4.78	0.33	0.363	0.594	2	0	26.2521	23.5743	41.6266	30.1389	25.0836	31.8235	Intron (uc007bkg.2/381269, intron 1 of 4)	1	72159233	72212307	53075	2	381269	uc007bkg.2	13159	ENSMUSG00000039395	Mreg	melanoregulin
chr1	72210907	72211213	307	*	5.28	5.61	4.86	0.75	0.0236	0.0866	2	0	5.11	5.41	4.74	0.67	0.0434	0.13	2	0	4.81	4.75	4.86	-0.1	0.799	0.901	0	0	42.1909	53.0421	24.9759	30.9117	32.6087	27.2773	Promoter (1-2kb)	1	72159233	72212307	53075	2	381269	uc007bkg.2	1094	ENSMUSG00000039395	Mreg	melanoregulin
chr1	72211749	72212450	702	*	7.03	7.1	6.95	0.16	0.494	0.665	2	2	6.87	6.91	6.84	0.07	0.75	0.855	2	2	6.9	6.84	6.95	-0.11	0.591	0.774	2	2	146.262	122.586	116.554	121.328	126.672	129.567	Promoter (<=1kb)	1	72159233	72212307	53075	2	381269	uc007bkg.2	0	ENSMUSG00000039395	Mreg	melanoregulin
chr1	72220067	72220339	273	*	5.29	5.18	5.39	-0.21	0.526	0.692	2	2	4.72	4.99	4.39	0.6	0.122	0.266	2	0	4.95	5.28	4.5	0.78	0.0331	0.135	2	0	35.6279	35.3614	43.7079	37.094	15.0502	31.8235	Distal Intergenic	1	72159233	72212307	53075	2	381269	uc007bkg.2	-7760	ENSMUSG00000039395	Mreg	melanoregulin
chr1	72225563	72226095	533	*	5.78	6.13	5.31	0.82	0.00649	0.0345	2	0	5.78	5.94	5.61	0.32	0.258	0.439	2	2	5.49	5.21	5.73	-0.52	0.0689	0.217	0	2	61.88	75.4376	45.7892	30.9117	55.184	54.5546	Distal Intergenic	1	72159233	72212307	53075	2	381269	uc007bkg.2	-13256	ENSMUSG00000039395	Mreg	melanoregulin
chr1	72226319	72226727	409	*	5.61	5.21	5.92	-0.71	0.0425	0.13	0	2	5.11	5.02	5.19	-0.17	0.677	0.805	0	0	5.58	5.82	5.31	0.51	0.0793	0.238	2	0	47.8163	24.753	52.0332	64.9145	35.1171	46.5988	Distal Intergenic	1	72159233	72212307	53075	2	381269	uc007bkg.2	-14012	ENSMUSG00000039395	Mreg	melanoregulin
chr1	72236297	72236755	459	*	5.62	5.73	5.49	0.24	0.509	0.677	2	2	5.6	5.53	5.67	-0.13	0.764	0.864	2	0	5.6	5.39	5.78	-0.4	0.17	0.381	2	0	73.1309	30.6465	39.5452	47.1403	50.1673	63.6471	Distal Intergenic	1	72159233	72212307	53075	2	381269	uc007bkg.2	-23990	ENSMUSG00000039395	Mreg	melanoregulin
chr1	72243608	72244282	675	*	6.84	6.64	7.01	-0.38	0.176	0.341	2	2	6.65	6.44	6.84	-0.4	0.16	0.321	2	2	6.93	6.91	6.96	-0.05	0.828	0.917	2	2	114.384	80.1525	133.205	115.919	140.468	115.929	Exon (uc007bkh.1/uc007bkh.1, exon 1 of 4)	1	72159233	72212307	53075	2	381269	uc007bkg.2	-31301	ENSMUSG00000039395	Mreg	melanoregulin
chr1	72244337	72244619	283	*	5.16	5.02	5.29	-0.27	0.553	0.713	0	2	4.52	4.82	4.15	0.67	0.125	0.271	0	0	4.8	5.18	4.27	0.92	0.00755	0.0499	2	0	46.8788	16.502	37.4639	37.8668	23.8295	15.9118	Intron (uc007bkh.1/uc007bkh.1, intron 1 of 3)	1	72159233	72212307	53075	2	381269	uc007bkg.2	-32030	ENSMUSG00000039395	Mreg	melanoregulin
chr1	72254608	72255056	449	*	5.93	6.1	5.75	0.35	0.242	0.422	2	2	5.77	5.9	5.64	0.26	0.386	0.572	2	2	5.7	5.64	5.75	-0.11	0.695	0.84	2	2	80.6315	53.0421	47.8706	55.641	50.1673	61.374	Intron (uc007bkh.1/uc007bkh.1, intron 1 of 3)	1	72259173	72284314	25142	2	111175	uc007bki.2	29258	ENSMUSG00000026189	Pecr	peroxisomal trans-2-enoyl-CoA reductase
chr1	72255134	72255705	572	*	5.69	5.19	6.07	-0.88	0.00277	0.0188	0	2	5.3	4.99	5.55	-0.56	0.077	0.194	0	0	5.83	5.96	5.67	0.29	0.295	0.528	2	0	30.0024	41.255	61.3992	68.0057	43.8964	61.374	Intron (uc007bkh.1/uc007bkh.1, intron 1 of 3)	1	72259173	72284314	25142	2	111175	uc007bki.2	28609	ENSMUSG00000026189	Pecr	peroxisomal trans-2-enoyl-CoA reductase
chr1	72283959	72284508	550	*	6.65	6.85	6.41	0.44	0.105	0.241	2	2	6.61	6.66	6.56	0.1	0.681	0.808	2	2	6.5	6.31	6.68	-0.37	0.13	0.323	2	2	129.385	96.6545	94.7004	69.5513	105.351	105.7	Promoter (<=1kb)	1	72259173	72284314	25142	2	111175	uc007bki.2	0	ENSMUSG00000026189	Pecr	peroxisomal trans-2-enoyl-CoA reductase
chr1	72288583	72288891	309	*	5.42	5.6	5.22	0.39	0.196	0.367	0	2	5.22	5.41	5.01	0.39	0.212	0.386	0	0	5.12	5.11	5.13	-0.02	0.945	0.975	2	0	52.5042	42.4337	35.3826	36.3212	32.6087	39.7794	Intron (uc007bkk.1/271711, intron 1 of 2)	1	72284373	72302995	18623	1	271711	uc007bkk.1	4210	ENSMUSG00000026188	Tmem169	transmembrane protein 169
chr1	72307243	72307744	502	*	5.88	5.91	5.85	0.06	0.858	0.922	2	2	5.62	5.71	5.51	0.2	0.491	0.664	2	0	5.69	5.74	5.63	0.11	0.662	0.82	2	0	56.2545	61.2931	49.9519	61.0506	50.1673	52.2815	Promoter (<=1kb)	1	72307421	72394953	87533	1	22596	uc007bkl.2	0	ENSMUSG00000026187	Xrcc5	X-ray repair complementing defective repair in Chinese hamster cells 5
chr1	72334826	72335192	367	*	5.41	5.52	5.28	0.24	0.457	0.635	2	0	5.39	5.32	5.46	-0.13	0.675	0.804	2	0	5.39	5.18	5.57	-0.4	0.209	0.431	0	0	45.0036	44.7911	33.3013	41.7308	55.184	43.1891	Intron (uc007bkl.2/22596, intron 10 of 20)	1	72307421	72394953	87533	1	22596	uc007bkl.2	27405	ENSMUSG00000026187	Xrcc5	X-ray repair complementing defective repair in Chinese hamster cells 5
chr1	72582961	72583791	831	*	6.92	6.75	7.08	-0.33	0.163	0.325	2	2	6.66	6.55	6.76	-0.2	0.382	0.569	2	2	6.93	6.98	6.88	0.1	0.647	0.81	2	2	97.5078	113.156	137.368	123.647	126.672	115.929	Promoter (<=1kb)	1	72583251	72591886	8636	1	54380	uc007bko.2	0	ENSMUSG00000039354	Smarcal1	SWI/SNF related matrix associated, actin dependent regulator of chromatin, subfamily a-like 1
chr1	72717064	72717271	208	*	4.67	4.7	4.64	0.06	0.889	0.94	0	2	4.33	4.5	4.14	0.36	0.362	0.549	0	0	4.4	4.54	4.26	0.28	0.451	0.669	2	0	22.5018	28.2891	24.9759	23.1838	21.3211	18.1849	Distal Intergenic	1	72711260	72713813	2554	1	19981	uc007bkv.2	5804	ENSMUSG00000046330	Rpl37a	ribosomal protein L37a
chr1	72718883	72719383	501	*	6.05	6.27	5.79	0.48	0.123	0.268	2	2	6.06	6.07	6.05	0.02	0.905	0.949	2	2	5.95	5.69	6.17	-0.48	0.118	0.305	2	2	82.5066	68.3654	41.6266	64.9145	80.2677	68.1933	Distal Intergenic	1	72711260	72713813	2554	1	19981	uc007bkv.2	7623	ENSMUSG00000046330	Rpl37a	ribosomal protein L37a
chr1	72772714	72773132	419	*	5.37	5.4	5.35	0.05	0.932	0.965	2	2	5.05	5.2	4.89	0.31	0.355	0.542	2	0	5.13	5.25	5	0.24	0.42	0.643	2	0	37.503	44.7911	35.3826	43.2763	40.1338	26.1408	Distal Intergenic	1	72824480	72852471	27992	1	16008	uc007bkw.2	-51348	ENSMUSG00000039323	Igfbp2	insulin-like growth factor binding protein 2
chr1	72773144	72773676	533	*	5.54	5.83	5.18	0.65	0.0516	0.149	2	2	5.54	5.64	5.44	0.19	0.516	0.684	2	0	5.34	5.08	5.56	-0.48	0.121	0.31	2	0	66.5679	44.7911	44.7486	25.5021	45.1506	52.2815	Distal Intergenic	1	72824480	72852471	27992	1	16008	uc007bkw.2	-50804	ENSMUSG00000039323	Igfbp2	insulin-like growth factor binding protein 2
chr1	72790691	72791027	337	*	5.33	5.6	4.98	0.62	0.0473	0.14	2	2	5.08	5.41	4.66	0.75	0.0223	0.0814	2	0	4.83	4.88	4.77	0.11	0.791	0.896	2	0	52.5042	42.4337	36.4232	24.7293	32.6087	23.8677	Distal Intergenic	1	72824480	72852471	27992	1	16008	uc007bkw.2	-33453	ENSMUSG00000039323	Igfbp2	insulin-like growth factor binding protein 2
chr1	72791611	72792096	486	*	5.61	5.75	5.44	0.31	0.316	0.501	0	2	5.14	5.56	4.57	0.99	0.0042	0.0246	0	0	5.05	5.34	4.68	0.65	0.082	0.243	2	0	61.88	43.6124	53.0739	30.9117	32.6087	20.458	Distal Intergenic	1	72824480	72852471	27992	1	16008	uc007bkw.2	-32384	ENSMUSG00000039323	Igfbp2	insulin-like growth factor binding protein 2
chr1	72809174	72809767	594	*	6.33	6.66	5.91	0.75	0.00289	0.0194	2	2	6.22	6.46	5.93	0.53	0.035	0.112	2	2	5.93	5.81	6.05	-0.24	0.327	0.56	2	2	99.383	97.8332	60.3585	55.641	65.2175	71.603	Distal Intergenic	1	72824480	72852471	27992	1	16008	uc007bkw.2	-14713	ENSMUSG00000039323	Igfbp2	insulin-like growth factor binding protein 2
chr1	72824198	72824951	754	*	6.12	6.37	5.82	0.55	0.0377	0.12	2	0	6.31	6.17	6.44	-0.27	0.294	0.48	2	2	6.2	5.71	6.56	-0.84	0.00045	0.00696	0	2	88.1321	73.0802	56.1959	52.5499	97.8262	96.6072	Promoter (<=1kb)	1	72824480	72852471	27992	1	16008	uc007bkw.2	0	ENSMUSG00000039323	Igfbp2	insulin-like growth factor binding protein 2
chr1	72842668	72843031	364	*	5.5	6.06	4.56	1.5	5.68e-06	0.000183	2	0	5.65	5.87	5.4	0.47	0.148	0.304	2	0	5.08	4.46	5.52	-1.06	0.00123	0.0139	0	0	55.3169	75.4376	20.8133	24.7293	40.1338	54.5546	Intron (uc007bkw.2/16008, intron 1 of 3)	1	72825387	72852471	27085	1	16008	uc057auw.1	17281	ENSMUSG00000039323	Igfbp2	insulin-like growth factor binding protein 2
chr1	72854659	72854948	290	*	4.86	4.96	4.75	0.21	0.633	0.773	0	2	4.47	4.76	4.1	0.66	0.0943	0.224	0	0	4.45	4.64	4.22	0.42	0.232	0.458	2	0	25.3145	35.3614	20.8133	30.9117	22.5753	15.9118	Distal Intergenic	1	72858065	72874865	16801	2	16011	uc007bkx.1	19917	ENSMUSG00000026185	Igfbp5	insulin-like growth factor binding protein 5
chr1	72865894	72866173	280	*	4.83	4.65	5	-0.35	0.297	0.481	0	2	4.89	4.45	5.23	-0.78	0.0217	0.0797	0	0	5.14	4.89	5.35	-0.45	0.136	0.332	2	0	20.6267	28.2891	32.2606	29.3661	36.3713	47.7353	Intron (uc007bkx.1/16011, intron 1 of 3)	1	72858065	72874865	16801	2	16011	uc007bkx.1	8692	ENSMUSG00000026185	Igfbp5	insulin-like growth factor binding protein 5
chr1	72870194	72870623	430	*	6.58	6.61	6.54	0.08	0.768	0.865	2	2	6.16	6.42	5.85	0.57	0.025	0.0883	2	2	6.22	6.43	5.97	0.47	0.0564	0.191	2	2	99.383	91.9396	83.2531	95.8262	67.7258	61.374	Intron (uc007bkx.1/16011, intron 1 of 3)	1	72858065	72874865	16801	2	16011	uc007bkx.1	4242	ENSMUSG00000026185	Igfbp5	insulin-like growth factor binding protein 5
chr1	72871101	72871338	238	*	5.21	5.58	4.72	0.86	0.00961	0.0457	2	0	5.14	5.38	4.84	0.55	0.114	0.254	2	0	4.79	4.61	4.95	-0.34	0.3	0.534	0	0	39.3782	54.2208	26.0166	24.7293	27.592	36.3698	Intron (uc007bkx.1/16011, intron 1 of 3)	1	72858065	72874865	16801	2	16011	uc007bkx.1	3527	ENSMUSG00000026185	Igfbp5	insulin-like growth factor binding protein 5
chr1	72877892	72878145	254	*	5.56	5.12	5.89	-0.77	0.0109	0.0502	2	2	5.14	4.93	5.33	-0.41	0.244	0.423	2	2	5.63	5.79	5.45	0.34	0.236	0.463	2	2	37.503	30.6465	57.2365	57.1866	53.9298	36.3698	Distal Intergenic	1	72858065	72874865	16801	2	16011	uc007bkx.1	-3027	ENSMUSG00000026185	Igfbp5	insulin-like growth factor binding protein 5
chr1	73299782	73300624	843	*	5.86	5.93	5.78	0.15	0.645	0.782	2	2	5.55	5.73	5.34	0.39	0.207	0.381	2	0	5.57	5.68	5.46	0.22	0.413	0.638	2	0	50.6291	68.3654	52.0332	54.0954	45.1506	45.4622	Distal Intergenic	1	73398968	73430779	31812	1	78718	uc029qpc.1	-98344	ENSMUSG00000101812	D530049I02Rik	RIKEN cDNA D530049I02 gene
chr1	73618591	73618870	280	*	5.43	5.44	5.42	0.03	0.966	0.982	2	2	4.85	5.25	4.31	0.94	0.00979	0.045	2	0	4.94	5.31	4.43	0.88	0.00715	0.0481	2	0	35.6279	49.5059	40.5859	41.7308	25.0836	19.3214	Exon (uc007bld.2/109198, exon 9 of 9)	1	73395334	73407569	12236	2	723792	uc007blc.1	-211022	NA	Pinc	pregnancy induced noncoding RNA
chr1	73630305	73630712	408	*	6.02	6.03	6.02	0	0.945	0.972	2	2	5.68	5.83	5.51	0.31	0.272	0.454	2	2	5.78	5.92	5.63	0.28	0.295	0.529	2	2	73.1309	54.2208	66.6025	58.7322	50.1673	52.2815	Intron (uc007bld.2/109198, intron 7 of 8)	1	73395334	73407569	12236	2	723792	uc007blc.1	-222736	NA	Pinc	pregnancy induced noncoding RNA
chr1	73826372	73826617	246	*	5.26	5.17	5.35	-0.18	0.552	0.713	0	2	5.1	4.98	5.21	-0.23	0.471	0.648	0	2	5.29	5.25	5.32	-0.08	0.884	0.945	2	2	28.1273	42.4337	29.1386	49.4587	45.1506	37.5063	Intron (uc007bld.2/109198, intron 6 of 8)	1	73855477	73855575	99	2	102465179	uc056ydd.1	28958	ENSMUSG00000098504	Mir6351	microRNA 6351
chr1	73901443	73901850	408	*	5.02	4.73	5.26	-0.54	0.113	0.254	0	2	4.75	4.53	4.94	-0.41	0.277	0.46	0	0	5.11	5.16	5.06	0.1	0.736	0.865	2	0	28.1273	23.5743	38.5046	35.5484	41.388	27.2773	Distal Intergenic	1	73910231	73937333	27103	2	21961	uc007blf.2	35483	ENSMUSG00000055322	Tns1	tensin 1
chr1	73929172	73929568	397	*	5.9	6.07	5.7	0.37	0.191	0.36	2	2	5.72	5.88	5.54	0.34	0.245	0.425	2	0	5.63	5.6	5.66	-0.06	0.792	0.897	2	0	65.6303	66.0079	60.3585	40.1852	45.1506	59.1009	Intron (uc007blf.2/21961, intron 1 of 11)	1	73910231	73937333	27103	2	21961	uc007blf.2	7765	ENSMUSG00000055322	Tns1	tensin 1
chr1	73932614	73933002	389	*	5.42	5.93	4.64	1.29	0.000183	0.00258	2	0	5.56	5.73	5.37	0.36	0.229	0.407	2	0	5.09	4.54	5.48	-0.95	0.00527	0.0388	0	0	69.3806	49.5059	31.2199	17.0014	52.6756	39.7794	Intron (uc007blf.2/21961, intron 1 of 11)	1	73910231	73937333	27103	2	21961	uc007blf.2	4331	ENSMUSG00000055322	Tns1	tensin 1
chr1	74013048	74013783	736	*	7.23	7.53	6.84	0.7	0.00714	0.0368	2	2	7.05	7.34	6.7	0.63	0.0167	0.0665	2	2	6.78	6.73	6.82	-0.09	0.677	0.829	2	2	210.954	150.875	114.473	105.872	109.114	123.884	Intron (uc007blg.3/21961, intron 4 of 32)	1	73989722	73998468	8747	2	21961	uc007bli.1	-14580	ENSMUSG00000055322	Tns1	tensin 1
chr1	74036587	74037319	733	*	6.17	6.1	6.25	-0.15	0.612	0.759	2	2	5.88	5.9	5.87	0.04	0.87	0.929	2	0	6.07	6.14	5.98	0.16	0.537	0.736	2	0	75.006	58.9357	77.0092	69.5513	72.7426	57.9643	Intron (uc007blg.3/21961, intron 3 of 32)	1	73989722	73998468	8747	2	21961	uc007bli.1	-38119	ENSMUSG00000055322	Tns1	tensin 1
chr1	74043677	74044021	345	*	5.27	5.26	5.28	-0.02	0.895	0.943	0	2	5.01	5.06	4.95	0.11	0.786	0.878	0	0	5.12	5.17	5.07	0.1	0.715	0.852	2	0	30.0024	44.7911	35.3826	39.4124	37.6255	31.8235	Intron (uc007blg.3/21961, intron 3 of 32)	1	73989722	73998468	8747	2	21961	uc007bli.1	-45209	ENSMUSG00000055322	Tns1	tensin 1
chr1	74044403	74044830	428	*	5.77	5.97	5.54	0.42	0.2	0.371	0	2	5.68	5.77	5.58	0.19	0.503	0.674	0	0	5.58	5.44	5.7	-0.26	0.398	0.625	2	0	70.3182	51.8634	59.3179	30.9117	55.184	52.2815	Intron (uc007blg.3/21961, intron 3 of 32)	1	73989722	73998468	8747	2	21961	uc007bli.1	-45935	ENSMUSG00000055322	Tns1	tensin 1
chr1	74047730	74048159	430	*	5.4	5.92	4.59	1.33	5.74e-05	0.00108	2	0	5.4	5.72	4.98	0.74	0.0213	0.0789	2	0	4.82	4.48	5.1	-0.62	0.0782	0.236	0	0	62.8176	55.3995	30.1793	16.2286	27.592	43.1891	Intron (uc007blg.3/21961, intron 3 of 32)	1	73989722	73998468	8747	2	21961	uc007bli.1	-49262	ENSMUSG00000055322	Tns1	tensin 1
chr1	74058098	74058817	720	*	6.16	6.44	5.81	0.64	0.0231	0.0851	2	2	6.07	6.25	5.86	0.39	0.192	0.361	2	0	5.85	5.7	5.98	-0.27	0.337	0.57	2	0	99.383	70.7228	56.1959	51.7771	76.5051	53.4181	Intron (uc007blg.3/21961, intron 3 of 32)	1	73989722	73998468	8747	2	21961	uc007bli.1	-59630	ENSMUSG00000055322	Tns1	tensin 1
chr1	74066256	74066440	185	*	4.75	4.84	4.66	0.18	0.629	0.771	2	0	4.38	4.64	4.07	0.58	0.154	0.312	2	0	4.38	4.55	4.18	0.37	0.343	0.575	0	0	30.0024	25.9317	20.8133	27.8205	12.5418	25.0042	Intron (uc007blg.3/21961, intron 3 of 32)	1	73910231	74124449	214219	2	21961	uc007blg.3	58009	ENSMUSG00000055322	Tns1	tensin 1
chr1	74069440	74069796	357	*	5.86	5.99	5.72	0.27	0.332	0.518	0	2	5.63	5.79	5.45	0.34	0.272	0.454	0	0	5.59	5.61	5.57	0.04	0.889	0.947	2	0	68.443	55.3995	48.9112	52.5499	40.1338	57.9643	Intron (uc007blg.3/21961, intron 2 of 32)	1	73910231	74124449	214219	2	21961	uc007blg.3	54653	ENSMUSG00000055322	Tns1	tensin 1
chr1	74109683	74109991	309	*	5.43	5.71	5.09	0.62	0.0377	0.12	0	2	5.3	5.52	5.04	0.48	0.142	0.296	0	0	5.07	4.99	5.16	-0.17	0.631	0.8	2	0	50.6291	51.8634	33.3013	32.4573	46.4047	27.2773	Intron (uc007blg.3/21961, intron 1 of 32)	1	73910231	74124449	214219	2	21961	uc007blg.3	14458	ENSMUSG00000055322	Tns1	tensin 1
chr1	74112931	74113340	410	*	5.05	5.23	4.84	0.39	0.278	0.462	2	0	4.82	5.03	4.58	0.45	0.186	0.355	2	0	4.72	4.74	4.7	0.04	0.855	0.93	0	0	35.6279	37.7188	22.8946	32.4573	26.3378	27.2773	Intron (uc007blg.3/21961, intron 1 of 32)	1	73910231	74124449	214219	2	21961	uc007blg.3	11109	ENSMUSG00000055322	Tns1	tensin 1
chr1	74124157	74125001	845	*	6.8	7.08	6.45	0.63	0.0157	0.0648	2	2	6.73	6.88	6.56	0.32	0.181	0.347	2	0	6.52	6.34	6.67	-0.33	0.19	0.407	2	0	143.449	120.229	96.7818	71.8697	114.131	96.6072	Promoter (<=1kb)	1	73910231	74124449	214219	2	21961	uc007blg.3	0	ENSMUSG00000055322	Tns1	tensin 1
chr1	74134256	74134582	327	*	4.16	4.62	3.49	1.12	0.00611	0.033	2	0	4.41	4.42	4.4	0.02	0.92	0.957	2	0	4.06	3.39	4.51	-1.12	0.00932	0.0574	0	0	24.377	23.5743	15.61	6.18234	30.1004	17.0483	Intron (uc007blk.2/435626, intron 9 of 11)	1	74125541	74148230	22690	1	435626	uc011wmy.1	8715	ENSMUSG00000061815	Rufy4	RUN and FYVE domain containing 4
chr1	74196070	74196276	207	*	4.57	4.7	4.42	0.27	0.449	0.628	2	2	4.75	4.5	4.96	-0.46	0.203	0.376	2	0	4.75	4.32	5.08	-0.75	0.031	0.13	2	0	27.1897	23.5743	19.7726	21.6382	27.592	42.0525	Promoter (1-2kb)	1	74191786	74194631	2846	2	227288	uc007blm.1	-1439	ENSMUSG00000048480	Cxcr1	chemokine (C-X-C motif) receptor 1
chr1	74196631	74196965	335	*	4.81	5.29	4.07	1.22	0.000642	0.00655	2	0	5.01	5.1	4.91	0.19	0.582	0.736	2	0	4.59	3.96	5.03	-1.06	0.00393	0.0314	0	0	41.2533	35.3614	14.5693	17.7742	27.592	39.7794	Promoter (1-2kb)	1	74191786	74194631	2846	2	227288	uc007blm.1	-2000	ENSMUSG00000048480	Cxcr1	chemokine (C-X-C motif) receptor 1
chr1	74229953	74230271	319	*	5.41	5.92	4.64	1.27	0.000205	0.0028	2	0	5.44	5.72	5.09	0.63	0.0562	0.156	2	0	4.91	4.54	5.2	-0.67	0.0826	0.244	0	0	68.443	49.5059	18.732	29.3661	47.6589	28.4139	Distal Intergenic	1	74236518	74268213	31696	1	76709	uc007bln.1	-6247	ENSMUSG00000006304	Arpc2	actin related protein 2/3 complex, subunit 2
chr1	74236260	74237269	1010	*	6.87	7.12	6.55	0.57	0.0257	0.0919	2	2	7.01	6.93	7.09	-0.16	0.534	0.698	2	2	6.88	6.45	7.2	-0.76	0.000392	0.0063	2	2	155.638	116.693	94.7004	86.5527	158.027	146.616	Promoter (<=1kb)	1	74236518	74268213	31696	1	76709	uc007bln.1	0	ENSMUSG00000006304	Arpc2	actin related protein 2/3 complex, subunit 2
chr1	74249289	74249744	456	*	6	6.35	5.54	0.81	0.0075	0.0382	2	2	5.98	6.15	5.79	0.35	0.211	0.386	2	2	5.69	5.43	5.91	-0.48	0.102	0.278	2	2	69.3806	89.5822	38.5046	51.0043	65.2175	59.1009	Intron (uc007bln.1/76709, intron 4 of 10)	1	74236891	74268213	31323	1	76709	uc007blp.1	12398	ENSMUSG00000006304	Arpc2	actin related protein 2/3 complex, subunit 2
chr1	74284563	74285213	651	*	7.45	7.71	7.15	0.56	0.0153	0.0635	2	2	7.43	7.51	7.34	0.17	0.439	0.619	2	2	7.26	7.04	7.46	-0.42	0.0352	0.14	2	2	225.956	182.701	133.205	139.875	186.873	176.166	Promoter (<=1kb)	1	74279840	74284738	4899	2	227290	uc007blr.2	0	ENSMUSG00000006299	Aamp	angio-associated migratory protein
chr1	74295863	74296166	304	*	4.73	5.35	3.59	1.76	2.8e-06	0.000105	2	0	5.04	5.16	4.92	0.24	0.477	0.652	2	0	4.46	3.49	5.03	-1.54	0.000125	0.00275	0	0	37.503	42.4337	12.488	10.8191	42.6422	25.0042	Intron (uc007blt.1/56695, intron 2 of 9)	1	74288247	74304336	16090	2	69660	uc007blv.2	8170	ENSMUSG00000006301	Tmbim1	transmembrane BAX inhibitor motif containing 1
chr1	74303642	74304408	767	*	6.63	7.01	6.1	0.91	0.00128	0.0109	2	2	6.66	6.81	6.49	0.32	0.188	0.357	2	2	6.33	5.99	6.61	-0.62	0.033	0.135	2	2	133.136	119.05	81.1718	51.0043	112.876	88.6513	Promoter (<=1kb)	1	74288247	74304336	16090	2	69660	uc007blv.2	0	ENSMUSG00000006301	Tmbim1	transmembrane BAX inhibitor motif containing 1
chr1	74313384	74313648	265	*	5.18	5.65	4.46	1.19	0.000363	0.0043	2	0	5.07	5.45	4.55	0.91	0.00537	0.0293	2	0	4.52	4.36	4.66	-0.31	0.355	0.587	0	0	48.7539	49.5059	27.0573	15.4558	25.0836	27.2773	Intron (uc007blt.1/56695, intron 2 of 9)	1	74288247	74304336	16090	2	69660	uc007blv.2	-9048	ENSMUSG00000006301	Tmbim1	transmembrane BAX inhibitor motif containing 1
chr1	74332272	74332882	611	*	6.46	6.57	6.35	0.22	0.38	0.565	2	2	6.51	6.37	6.64	-0.27	0.256	0.437	2	2	6.52	6.25	6.76	-0.51	0.0342	0.138	2	2	93.7575	91.9396	89.4971	68.0057	115.385	107.973	Promoter (<=1kb)	1	74332610	74353692	21083	1	56695	uc007blw.1	0	ENSMUSG00000026179	Pnkd	paroxysmal nonkinesiogenic dyskinesia
chr1	74333088	74333471	384	*	4.95	5.25	4.59	0.66	0.0534	0.152	2	0	5.2	5.05	5.33	-0.28	0.434	0.615	2	0	5.04	4.48	5.45	-0.97	0.00244	0.0226	0	0	45.9412	28.2891	23.9353	22.411	40.1338	50.0084	Promoter (<=1kb)	1	74332610	74353692	21083	1	56695	uc007blw.1	478	ENSMUSG00000026179	Pnkd	paroxysmal nonkinesiogenic dyskinesia
chr1	74340131	74340787	657	*	5.91	6.1	5.69	0.41	0.169	0.332	0	2	6.1	5.91	6.27	-0.36	0.265	0.447	0	2	6.04	5.59	6.39	-0.8	0.00325	0.0276	2	2	82.5066	51.8634	52.0332	47.9131	72.7426	100.017	Intron (uc007blt.1/56695, intron 2 of 9)	1	74332610	74353692	21083	1	56695	uc007blw.1	7521	ENSMUSG00000026179	Pnkd	paroxysmal nonkinesiogenic dyskinesia
chr1	74361912	74362155	244	*	4.61	4.71	4.49	0.22	0.495	0.666	0	2	4.52	4.51	4.52	0	0.966	0.982	0	0	4.52	4.39	4.64	-0.25	0.465	0.681	2	0	30.0024	21.2168	24.9759	18.547	26.3378	25.0042	Promoter (<=1kb)	1	74362108	74369321	7214	1	241112	uc007blx.1	0	ENSMUSG00000073650	Catip	ciliogenesis associated TTC17 interacting protein
chr1	74386637	74387317	681	*	7.12	7.59	6.43	1.16	0.000132	0.00203	2	2	7.12	7.39	6.78	0.61	0.0411	0.125	2	0	6.64	6.32	6.89	-0.57	0.0497	0.176	2	0	223.143	153.233	99.9038	66.4601	100.335	145.479	Distal Intergenic	1	74391609	74397285	5677	1	227292	uc007blz.2	-4292	ENSMUSG00000026176	Ctdsp1	CTD (carboxy-terminal domain, RNA polymerase II, polypeptide A) small phosphatase 1
chr1	74391308	74391772	465	*	7.11	7.41	6.72	0.69	0.00343	0.0219	2	2	7.11	7.21	6.99	0.22	0.326	0.514	2	2	6.89	6.62	7.11	-0.5	0.0242	0.11	2	2	179.077	153.233	96.7818	106.645	150.502	135.25	Promoter (<=1kb)	1	74391609	74397285	5677	1	227292	uc007blz.2	0	ENSMUSG00000026176	Ctdsp1	CTD (carboxy-terminal domain, RNA polymerase II, polypeptide A) small phosphatase 1
chr1	74391883	74392417	535	*	6.33	6.64	5.94	0.71	0.0152	0.0633	2	0	6.34	6.45	6.22	0.23	0.382	0.568	2	0	6.11	5.83	6.34	-0.5	0.0905	0.258	0	0	105.946	89.5822	72.8465	45.5947	95.3178	71.603	Promoter (<=1kb)	1	74391609	74397285	5677	1	227292	uc007blz.2	274	ENSMUSG00000026176	Ctdsp1	CTD (carboxy-terminal domain, RNA polymerase II, polypeptide A) small phosphatase 1
chr1	74392682	74392975	294	*	6.06	6.55	5.32	1.23	8.91e-05	0.00151	2	0	5.96	6.35	5.41	0.94	0.00876	0.0417	2	0	5.38	5.21	5.53	-0.31	0.328	0.561	0	0	112.509	70.7228	37.4639	39.4124	33.8629	61.374	Promoter (1-2kb)	1	74391609	74397285	5677	1	227292	uc007blz.2	1073	ENSMUSG00000026176	Ctdsp1	CTD (carboxy-terminal domain, RNA polymerase II, polypeptide A) small phosphatase 1
chr1	74397122	74397795	674	*	7.37	7.69	6.96	0.73	0.00822	0.0408	2	2	7.47	7.49	7.45	0.04	0.881	0.936	2	2	7.26	6.85	7.57	-0.72	0.000244	0.00445	2	2	243.77	159.126	120.717	119.01	189.381	203.443	Promoter (2-3kb)	1	74394310	74394394	85	1	387219	uc007bma.2	2812	ENSMUSG00000065468	Mir26b	microRNA 26b
chr1	74415058	74415612	555	*	6.07	6.03	6.11	-0.08	0.875	0.931	2	2	5.76	5.83	5.67	0.16	0.623	0.766	2	0	5.9	6.01	5.79	0.21	0.493	0.703	2	0	85.3194	42.4337	80.1311	53.3226	56.4382	57.9643	5' UTR	1	74409384	74435560	26177	1	22349	uc007bmb.2	5674	ENSMUSG00000026175	Vil1	villin 1
chr1	74505418	74506161	744	*	6.6	6.7	6.49	0.21	0.46	0.637	2	2	6.7	6.5	6.87	-0.36	0.224	0.401	2	2	6.72	6.39	6.99	-0.6	0.00717	0.0482	2	2	125.635	77.7951	93.6598	80.3704	125.418	136.387	Promoter (<=1kb)	1	74435510	74505821	70312	2	319651	uc007bmc.3	0	ENSMUSG00000033364	Usp37	ubiquitin specific peptidase 37
chr1	74506185	74506733	549	*	5.71	5.79	5.63	0.16	0.541	0.704	0	0	5.91	5.59	6.17	-0.58	0.0293	0.0987	0	2	5.96	5.52	6.29	-0.77	0.00369	0.0301	0	2	56.2545	51.8634	55.1552	40.1852	77.7593	84.1051	Promoter (<=1kb)	1	74506060	74530842	24783	1	58184	uc007bmf.2	125	ENSMUSG00000026174	Cnot9	CCR4-NOT transcription complex, subunit 9
chr1	74587534	74588511	978	*	7.23	7.33	7.12	0.21	0.351	0.537	2	2	7.12	7.13	7.1	0.03	0.875	0.932	2	2	7.12	7.02	7.22	-0.2	0.387	0.615	2	2	170.639	143.803	137.368	131.375	173.077	134.113	Promoter (<=1kb)	1	74566426	74588028	21603	2	77264	uc007bmm.2	0	ENSMUSG00000026135	Zfp142	zinc finger protein 142
chr1	74601259	74601584	326	*	4.83	4.99	4.66	0.33	0.385	0.57	2	0	5.07	4.79	5.3	-0.5	0.118	0.26	2	2	5.05	4.55	5.41	-0.86	0.00636	0.0442	0	2	24.377	37.7188	23.9353	24.7293	42.6422	45.4622	Promoter (<=1kb)	1	74593748	74601397	7650	2	57751	uc007bms.3	0	ENSMUSG00000026171	Rnf25	ring finger protein 25
chr1	74661390	74662229	840	*	7.02	7.02	7.01	0.01	0.929	0.963	2	2	6.96	6.83	7.08	-0.26	0.328	0.515	2	2	7.06	6.9	7.2	-0.29	0.181	0.396	2	2	143.449	110.799	131.124	117.464	135.452	168.21	Promoter (<=1kb)	1	74661754	74697973	36220	1	67534	uc007bmy.1	0	ENSMUSG00000033257	Ttll4	tubulin tyrosine ligase-like family, member 4
chr1	74712765	74713995	1231	*	6.72	7.18	6.04	1.14	5.64e-05	0.00106	2	0	7.04	6.98	7.09	-0.11	0.675	0.804	2	2	6.71	5.94	7.21	-1.27	1.45e-05	0.000585	0	2	135.011	148.518	78.0498	49.4587	174.331	130.704	Promoter (<=1kb)	1	74713535	74737897	24363	1	104086	uc007bna.2	0	ENSMUSG00000026170	Cyp27a1	cytochrome P450, family 27, subfamily a, polypeptide 1
chr1	74719287	74719734	448	*	5.59	5.96	5.1	0.86	0.0144	0.0613	2	0	5.67	5.76	5.57	0.19	0.586	0.74	2	0	5.39	5	5.69	-0.69	0.0611	0.201	0	0	76.8812	44.7911	41.6266	24.7293	70.2342	36.3698	Intron (uc007bna.2/104086, intron 1 of 8)	1	74713535	74737897	24363	1	104086	uc007bna.2	5752	ENSMUSG00000026170	Cyp27a1	cytochrome P450, family 27, subfamily a, polypeptide 1
chr1	74721631	74722098	468	*	5.62	5.71	5.53	0.18	0.616	0.761	0	2	5.5	5.52	5.49	0.02	0.927	0.961	0	2	5.52	5.43	5.61	-0.19	0.626	0.797	2	2	50.6291	51.8634	33.3013	55.641	57.6924	43.1891	Intron (uc007bna.2/104086, intron 1 of 8)	1	74713535	74737897	24363	1	104086	uc007bna.2	8096	ENSMUSG00000026170	Cyp27a1	cytochrome P450, family 27, subfamily a, polypeptide 1
chr1	74748640	74749100	461	*	5.88	6.08	5.65	0.43	0.191	0.36	2	2	5.57	5.88	5.18	0.7	0.0338	0.109	2	0	5.43	5.54	5.3	0.25	0.543	0.741	2	0	73.1309	58.9357	64.5212	32.4573	52.6756	28.4139	Promoter (<=1kb)	1	74738922	74748955	10034	2	241113	uc007bnb.2	0	ENSMUSG00000006542	Prkag3	protein kinase, AMP-activated, gamma 3 non-catatlytic subunit
chr1	74759857	74760146	290	*	5.47	5.63	5.28	0.35	0.317	0.502	2	2	5.06	5.43	4.56	0.88	0.0204	0.0765	2	0	4.95	5.18	4.68	0.5	0.126	0.317	2	0	35.6279	61.2931	39.5452	35.5484	30.1004	22.7311	Distal Intergenic	1	74738922	74748955	10034	2	241113	uc007bnb.2	-10902	ENSMUSG00000006542	Prkag3	protein kinase, AMP-activated, gamma 3 non-catatlytic subunit
chr1	74773116	74773453	338	*	5.8	5.66	5.94	-0.28	0.371	0.557	0	2	5.45	5.46	5.43	0.03	0.894	0.943	0	0	5.7	5.83	5.55	0.28	0.385	0.613	2	0	51.5666	47.1485	43.7079	74.188	60.2007	36.3698	Promoter (1-2kb)	1	74771892	74785319	13428	1	22420	uc007bne.1	1224	ENSMUSG00000033227	Wnt6	wingless-type MMTV integration site family, member 6
chr1	74784374	74784768	395	*	5.2	5	5.38	-0.38	0.353	0.539	0	2	5.05	4.8	5.26	-0.46	0.226	0.403	0	0	5.33	5.27	5.38	-0.1	0.691	0.837	2	0	41.2533	21.2168	47.8706	32.4573	42.6422	43.1891	3' UTR	1	74792019	74804175	12157	1	22409	uc007bnf.2	-7251	ENSMUSG00000026167	Wnt10a	wingless-type MMTV integration site family, member 10A
chr1	74787837	74788142	306	*	5.57	5.81	5.28	0.53	0.0925	0.221	2	2	5.46	5.62	5.28	0.34	0.289	0.474	2	0	5.29	5.18	5.39	-0.21	0.544	0.741	2	0	48.7539	61.2931	33.3013	41.7308	52.6756	34.0966	Distal Intergenic	1	74792019	74804175	12157	1	22409	uc007bnf.2	-3877	ENSMUSG00000026167	Wnt10a	wingless-type MMTV integration site family, member 10A
chr1	74802998	74803534	537	*	6.99	7.15	6.82	0.32	0.191	0.36	2	2	6.78	6.95	6.59	0.36	0.189	0.359	2	2	6.71	6.72	6.71	0.01	0.937	0.971	2	2	146.262	130.837	97.8224	120.556	130.435	85.2416	Exon (uc007bnf.2/22409, exon 4 of 4)	1	74792019	74804175	12157	1	22409	uc007bnf.2	10979	ENSMUSG00000026167	Wnt10a	wingless-type MMTV integration site family, member 10A
chr1	74807952	74808546	595	*	6.05	6.3	5.76	0.54	0.0799	0.2	2	2	5.93	6.1	5.74	0.35	0.304	0.49	2	0	5.76	5.66	5.86	-0.21	0.496	0.706	2	0	94.6951	58.9357	48.9112	55.641	45.1506	75.0126	Distal Intergenic	1	74792019	74804175	12157	1	22409	uc007bnf.2	15933	ENSMUSG00000026167	Wnt10a	wingless-type MMTV integration site family, member 10A
chr1	74816588	74817360	773	*	6.1	6.03	6.16	-0.13	0.736	0.844	2	2	6.07	5.83	6.27	-0.44	0.11	0.249	2	2	6.23	6.05	6.39	-0.34	0.227	0.452	2	2	71.2557	56.5782	85.3345	52.5499	91.5553	81.832	Exon (uc033fjm.1/uc033fjm.1, exon 1 of 1)	1	74792019	74804175	12157	1	22409	uc007bnf.2	24569	ENSMUSG00000026167	Wnt10a	wingless-type MMTV integration site family, member 10A
chr1	74880752	74881112	361	*	5.85	5.87	5.83	0.04	0.931	0.964	2	2	5.85	5.67	6	-0.33	0.221	0.397	2	2	5.94	5.73	6.12	-0.39	0.16	0.368	2	2	55.3169	58.9357	47.8706	61.8234	75.2509	68.1933	Downstream (<1kb)	1	74881509	74885408	3900	2	260298	uc007bnh.2	4296	ENSMUSG00000055197	Fev	FEV (ETS oncogene family)
chr1	74882199	74882545	347	*	5.05	4.8	5.27	-0.47	0.168	0.331	0	2	4.99	4.6	5.3	-0.71	0.0419	0.127	0	0	5.3	5.16	5.42	-0.26	0.418	0.642	2	0	31.8776	22.3955	33.3013	40.958	47.6589	40.916	Promoter (2-3kb)	1	74881509	74885408	3900	2	260298	uc007bnh.2	2863	ENSMUSG00000055197	Fev	FEV (ETS oncogene family)
chr1	74893559	74893990	432	*	5.27	5.02	5.48	-0.46	0.251	0.432	0	2	5.23	4.82	5.54	-0.72	0.024	0.0858	0	0	5.52	5.37	5.66	-0.28	0.386	0.615	2	0	28.1273	35.3614	58.2772	27.8205	45.1506	59.1009	Promoter (<=1kb)	1	74889934	74893143	3210	2	12958	uc007bni.2	-416	ENSMUSG00000006546	Cryba2	crystallin, beta A2
chr1	74900751	74901365	615	*	6.24	6.14	6.34	-0.19	0.464	0.64	0	2	6.04	5.95	6.13	-0.18	0.543	0.705	0	0	6.24	6.23	6.24	-0.01	0.937	0.971	2	0	67.5054	70.7228	83.2531	72.6424	58.9466	97.7437	Promoter (<=1kb)	1	74900658	74900721	64	2	723900	uc011wne.1	-30	ENSMUSG00000065616	Mir375	microRNA 375
chr1	74915795	74916062	268	*	4.29	3.73	4.69	-0.96	0.015	0.0627	0	2	4.22	3.53	4.69	-1.16	0.00556	0.03	0	0	4.7	4.58	4.81	-0.23	0.542	0.74	2	0	9.37575	16.502	24.9759	24.7293	35.1171	22.7311	Intron (uc007bnj.1/241116, intron 19 of 32)	1	74900658	74900721	64	2	723900	uc011wne.1	-15074	ENSMUSG00000065616	Mir375	microRNA 375
chr1	74926720	74927046	327	*	5.71	5.57	5.83	-0.26	0.353	0.538	2	2	5.38	5.38	5.39	-0.01	0.963	0.98	2	0	5.62	5.73	5.51	0.22	0.447	0.665	2	0	41.2533	51.8634	54.1145	55.641	57.6924	36.3698	Exon (uc007bnj.1/241116, exon 8 of 33)	1	74902080	74935599	33520	2	241116	uc007bnj.1	8553	ENSMUSG00000047021	Cfap65	cilia and flagella associated protein 65
chr1	74948891	74949149	259	*	5.85	6.08	5.59	0.49	0.088	0.214	2	2	5.7	5.88	5.48	0.4	0.154	0.312	2	2	5.54	5.48	5.6	-0.12	0.706	0.847	2	2	63.7551	68.3654	41.6266	51.0043	51.4215	48.8719	Promoter (2-3kb)	1	74945315	74951672	6358	2	16147	uc007bnl.2	2523	ENSMUSG00000006538	Ihh	Indian hedgehog
chr1	74949701	74950045	345	*	6.31	6.54	6.03	0.51	0.132	0.281	2	2	6.02	6.34	5.61	0.73	0.00662	0.034	2	2	5.83	5.92	5.73	0.2	0.527	0.729	2	2	99.383	82.5099	43.7079	81.9159	52.6756	56.8277	Promoter (1-2kb)	1	74945315	74951672	6358	2	16147	uc007bnl.2	1627	ENSMUSG00000006538	Ihh	Indian hedgehog
chr1	74951474	74951916	443	*	5.58	6.05	4.86	1.19	0.000369	0.00435	2	0	5.8	5.86	5.74	0.12	0.679	0.807	2	0	5.41	4.76	5.86	-1.1	0.00043	0.00672	0	0	76.8812	53.0421	22.8946	33.2301	55.184	64.7836	Promoter (<=1kb)	1	74945315	74951672	6358	2	16147	uc007bnl.2	0	ENSMUSG00000006538	Ihh	Indian hedgehog
chr1	74962921	74963301	381	*	5.26	5.52	4.94	0.59	0.0576	0.16	0	2	5.34	5.32	5.36	-0.03	0.941	0.969	0	0	5.19	4.83	5.47	-0.64	0.0322	0.133	2	0	49.6915	40.0762	31.2199	27.8205	45.1506	46.5988	Distal Intergenic	1	74947723	74951672	3950	2	16147	uc007bnm.2	-11249	ENSMUSG00000006538	Ihh	Indian hedgehog
chr1	74971429	74972141	713	*	5.82	6.15	5.4	0.75	0.0287	0.099	2	2	5.69	5.95	5.37	0.58	0.09	0.217	2	0	5.39	5.29	5.48	-0.19	0.495	0.704	2	0	89.0697	49.5059	48.9112	32.4573	40.1338	52.2815	Intron (uc029qpd.1/75570, intron 2 of 4)	1	74947723	74951672	3950	2	16147	uc007bnm.2	-19757	ENSMUSG00000006538	Ihh	Indian hedgehog
chr1	75016930	75017169	240	*	5.31	5.71	4.76	0.94	0.00316	0.0207	2	2	5.23	5.51	4.89	0.62	0.0482	0.14	2	2	4.84	4.66	5.01	-0.35	0.31	0.544	2	2	52.5042	49.5059	22.8946	29.3661	30.1004	36.3698	Intron (uc029qpd.1/75570, intron 2 of 4)	1	74967346	75046639	79294	2	75570	uc029qpd.1	29470	ENSMUSG00000026162	Nhej1	nonhomologous end-joining factor 1
chr1	75124539	75125365	827	*	6.95	6.94	6.97	-0.03	0.912	0.954	2	2	7.01	6.74	7.24	-0.5	0.0311	0.103	2	2	7.13	6.86	7.35	-0.49	0.0279	0.12	2	2	123.76	115.514	131.124	110.509	183.111	154.571	Downstream (<1kb)	1	75125542	75133890	8349	2	22626	uc007bno.1	8525	ENSMUSG00000026205	Slc23a3	solute carrier family 23 (nucleobase transporters), member 3
chr1	75141265	75141890	626	*	5.98	6.31	5.54	0.78	0.0039	0.024	2	0	5.97	6.12	5.82	0.3	0.249	0.429	2	0	5.71	5.43	5.93	-0.5	0.058	0.194	0	0	78.7563	76.6163	47.8706	41.7308	62.7091	63.6471	Promoter (<=1kb)	1	75135215	75141587	6373	2	69171	uc007bnp.1	0	ENSMUSG00000033159	Cnppd1	cyclin Pas1/PHO80 domain containing 1
chr1	75142364	75143288	925	*	6.56	6.72	6.39	0.32	0.187	0.356	2	2	6.72	6.52	6.9	-0.38	0.141	0.294	2	2	6.7	6.29	7.02	-0.73	0.00229	0.0216	2	2	112.509	93.1183	86.3751	75.7336	117.893	150.025	Promoter (<=1kb)	1	75135215	75142560	7346	2	69171	uc007bnq.1	0	ENSMUSG00000033159	Cnppd1	cyclin Pas1/PHO80 domain containing 1
chr1	75147301	75147746	446	*	5.43	5.94	4.61	1.33	9.64e-05	0.0016	2	0	5.55	5.75	5.32	0.43	0.167	0.33	2	0	5.05	4.51	5.44	-0.93	0.00419	0.0328	0	0	73.1309	47.1485	20.8133	26.2749	45.1506	44.3256	3' UTR	1	75143158	75147909	4752	1	227298	uc007bnv.2	4143	ENSMUSG00000049339	Retreg2	reticulophagy regulator family member 2
chr1	75147885	75148093	209	*	4.5	4.98	3.77	1.2	0.00656	0.0348	2	0	4.78	4.78	4.79	-0.01	0.986	0.993	2	0	4.42	3.67	4.91	-1.24	0.00396	0.0316	0	0	35.6279	25.9317	21.8539	4.63675	30.1004	31.8235	3' UTR	1	75143158	75147909	4752	1	227298	uc007bnv.2	4727	ENSMUSG00000049339	Retreg2	reticulophagy regulator family member 2
chr1	75148687	75149114	428	*	5.03	5.68	3.79	1.89	8.69e-08	6.79e-06	2	0	5.07	5.48	4.48	1.01	0.00235	0.016	2	0	4.21	3.68	4.59	-0.91	0.0204	0.098	0	0	54.3794	45.9698	13.5286	13.1375	22.5753	27.2773	Distal Intergenic	1	75143158	75147909	4752	1	227298	uc007bnv.2	5529	ENSMUSG00000049339	Retreg2	reticulophagy regulator family member 2
chr1	75168450	75169174	725	*	7.18	7.31	7.05	0.27	0.224	0.401	2	2	7.21	7.11	7.3	-0.19	0.388	0.573	2	2	7.2	6.94	7.42	-0.48	0.0179	0.09	2	2	163.138	147.339	129.042	125.965	165.552	188.668	Promoter (<=1kb)	1	75168646	75171626	2981	1	68818	uc011wnf.1	0	ENSMUSG00000026197	Zfand2b	zinc finger, AN1 type domain 2B
chr1	75191653	75192355	703	*	6	6.23	5.73	0.5	0.0651	0.175	2	2	6.33	6.04	6.58	-0.54	0.0832	0.205	2	2	6.26	5.63	6.69	-1.07	0.000503	0.00751	2	2	69.3806	77.7951	49.9519	52.5499	132.943	80.6954	Promoter (<=1kb)	1	75190112	75191725	1614	2	245860	uc033fjo.1	0	ENSMUSG00000033124	Atg9a	autophagy related 9A
chr1	75192549	75192752	204	*	4.68	4.84	4.49	0.34	0.303	0.488	0	2	4.24	4.64	3.67	0.98	0.0158	0.0639	0	0	4.12	4.39	3.78	0.61	0.157	0.363	2	0	30.0024	25.9317	24.9759	18.547	12.5418	15.9118	Promoter (<=1kb)	1	75192323	75199385	7063	1	52231	uc007boe.1	226	ENSMUSG00000026199	Ankzf1	ankyrin repeat and zinc finger domain containing 1
chr1	75214491	75214881	391	*	6.35	6.64	5.98	0.65	0.0288	0.0993	2	0	6.27	6.44	6.09	0.35	0.252	0.432	2	2	6.05	5.88	6.2	-0.32	0.311	0.545	0	2	110.634	83.6886	49.9519	71.8697	58.9466	93.1975	3' UTR	1	75210829	75215606	4778	1	20872	uc007boj.2	3662	ENSMUSG00000026201	Stk16	serine/threonine kinase 16
chr1	75219210	75219470	261	*	5.63	5.89	5.31	0.58	0.042	0.129	2	0	5.55	5.7	5.4	0.3	0.333	0.521	2	0	5.37	5.21	5.52	-0.31	0.291	0.524	0	0	61.88	54.2208	39.5452	37.094	38.8796	55.6912	Promoter (<=1kb)	1	75214972	75219294	4323	2	22145	uc007bok.2	0	ENSMUSG00000026202	Tuba4a	tubulin, alpha 4A
chr1	75234644	75234949	306	*	5.75	5.9	5.58	0.32	0.266	0.45	2	2	5.54	5.71	5.34	0.37	0.201	0.373	2	2	5.47	5.48	5.46	0.02	0.998	0.999	2	2	58.1297	58.9357	56.1959	36.3212	47.6589	43.1891	Promoter (1-2kb)	1	75236423	75245692	9270	1	56812	uc007bom.2	-1474	ENSMUSG00000026203	Dnajb2	DnaJ heat shock protein family (Hsp40) member B2
chr1	75236127	75236958	832	*	6.71	6.93	6.45	0.49	0.0729	0.188	2	2	6.73	6.74	6.72	0.01	0.944	0.97	2	2	6.61	6.34	6.84	-0.5	0.0324	0.133	2	2	139.699	99.0119	92.6191	75.7336	110.368	126.158	Promoter (<=1kb)	1	75236423	75245692	9270	1	56812	uc007bom.2	0	ENSMUSG00000026203	Dnajb2	DnaJ heat shock protein family (Hsp40) member B2
chr1	75251507	75252010	504	*	6.14	6.48	5.7	0.77	0.00427	0.0256	2	2	6.31	6.28	6.35	-0.07	0.781	0.874	2	2	6.09	5.6	6.46	-0.87	0.00125	0.0141	2	2	79.6939	94.297	54.1145	46.3675	77.7593	104.563	Exon (uc007boq.1/19275, exon 19 of 23)	1	75247041	75264208	17168	2	19275	uc007boq.1	12198	ENSMUSG00000026204	Ptprn	protein tyrosine phosphatase, receptor type, N
chr1	75262856	75263306	451	*	4.44	3.47	5.01	-1.54	0.000141	0.00212	0	2	4.02	3.27	4.5	-1.23	0.0048	0.0271	0	0	4.77	4.91	4.62	0.28	0.418	0.642	2	0	12.1885	9.4297	31.2199	30.9117	21.3211	29.5504	Promoter (<=1kb)	1	75247041	75264208	17168	2	19275	uc007boq.1	902	ENSMUSG00000026204	Ptprn	protein tyrosine phosphatase, receptor type, N
chr1	75316888	75318147	1260	*	9.53	9.2	9.8	-0.6	0.0123	0.0545	2	2	9.1	9	9.19	-0.19	0.424	0.607	2	2	9.51	9.7	9.31	0.39	0.0178	0.0897	2	2	660.991	486.808	809.637	908.803	649.666	656.929	Promoter (<=1kb)	1	75308565	75317007	8443	2	13437	uc007bou.2	0	ENSMUSG00000026209	Dnpep	aspartyl aminopeptidase
chr1	75342935	75343167	233	*	5.63	5.64	5.62	0.02	0.986	0.992	2	2	5.62	5.44	5.77	-0.33	0.235	0.413	2	2	5.72	5.51	5.89	-0.38	0.226	0.45	2	2	43.1285	54.2208	37.4639	57.1866	58.9466	63.6471	Distal Intergenic	1	75360292	75368579	8288	1	13346	uc007box.2	-17125	ENSMUSG00000026208	Des	desmin
chr1	75371375	75371678	304	*	4.43	4.17	4.64	-0.47	0.228	0.406	0	2	4.48	3.98	4.85	-0.88	0.0216	0.0795	0	0	4.77	4.54	4.97	-0.43	0.2	0.42	2	0	18.7515	16.502	24.9759	23.1838	35.1171	29.5504	Intron (uc007boy.2/100503248, intron 2 of 3)	1	75368210	75375015	6806	2	100503248	uc007boy.2	3337	ENSMUSG00000085653	Gm15179	predicted gene 15179
chr1	75398712	75399098	387	*	5.37	5.44	5.3	0.13	0.663	0.794	0	2	5.22	5.24	5.2	0.03	0.936	0.966	0	0	5.26	5.2	5.32	-0.12	0.677	0.829	2	0	42.1909	42.4337	37.4639	38.6396	32.6087	50.0084	Promoter (<=1kb)	1	75400085	75404565	4481	1	11790	uc011wnq.1	-987	ENSMUSG00000026207	Speg	SPEG complex locus
chr1	75413830	75414063	234	*	4.31	3.59	4.79	-1.2	0.0104	0.0486	0	2	3.78	3.39	4.08	-0.7	0.185	0.353	0	0	4.46	4.68	4.2	0.48	0.214	0.436	2	0	18.7515	4.71485	30.1793	23.1838	17.5585	20.458	Intron (uc007boz.1/11790, intron 18 of 40)	1	75400085	75404565	4481	1	11790	uc011wnq.1	13745	ENSMUSG00000026207	Speg	SPEG complex locus
chr1	75435595	75436100	506	*	6.19	6.26	6.11	0.16	0.524	0.69	0	2	5.9	6.07	5.72	0.35	0.243	0.422	0	0	5.92	6	5.84	0.16	0.579	0.766	2	0	80.6315	69.5441	68.6838	64.1417	47.6589	70.4664	Promoter (<=1kb)	1	75435943	75443176	7234	1	69080	uc007bpd.1	0	ENSMUSG00000033021	Gmppa	GDP-mannose pyrophosphorylase A
chr1	75445777	75446046	270	*	5.86	5.73	5.99	-0.27	0.371	0.556	2	2	5.77	5.53	5.97	-0.44	0.103	0.238	2	2	5.99	5.89	6.09	-0.2	0.538	0.736	2	2	51.5666	51.8634	46.8299	75.7336	67.7258	72.7395	Distal Intergenic	1	75450510	75474340	23831	1	241118	uc007bpg.1	-4464	ENSMUSG00000033007	Asic4	acid-sensing (proton-gated) ion channel family member 4
chr1	75467661	75467921	261	*	5.57	5.32	5.78	-0.45	0.134	0.284	2	2	5.31	5.13	5.47	-0.34	0.296	0.481	2	0	5.63	5.67	5.58	0.09	0.771	0.885	2	0	39.3782	38.8975	43.7079	61.8234	37.6255	61.374	Intron (uc007bpg.1/241118, intron 1 of 9)	1	75474569	75478746	4178	2	74241	uc007bph.1	10825	ENSMUSG00000032997	Chpf	chondroitin polymerizing factor
chr1	75477236	75477729	494	*	6.31	6.27	6.34	-0.06	0.863	0.925	0	2	6.08	6.08	6.07	0	0.98	0.99	0	0	6.21	6.23	6.19	0.04	0.918	0.961	2	0	80.6315	70.7228	89.4971	66.4601	70.2342	80.6954	Promoter (1-2kb)	1	75474569	75478746	4178	2	74241	uc007bph.1	1017	ENSMUSG00000032997	Chpf	chondroitin polymerizing factor
chr1	75478794	75479884	1091	*	7.25	7.33	7.16	0.17	0.464	0.64	2	2	7.13	7.14	7.12	0.02	0.936	0.966	2	2	7.15	7.06	7.24	-0.18	0.425	0.647	2	2	149.074	166.199	131.124	145.285	166.806	144.342	Promoter (<=1kb)	1	75474569	75479471	4903	2	74241	uc007bpi.2	0	ENSMUSG00000032997	Chpf	chondroitin polymerizing factor
chr1	75495261	75495519	259	*	5.46	5.22	5.67	-0.45	0.138	0.289	0	2	5.02	5.02	5.01	0.01	0.943	0.97	0	0	5.36	5.57	5.13	0.44	0.145	0.346	2	0	37.503	35.3614	52.0332	46.3675	42.6422	29.5504	Intron (uc007bpn.2/98733, intron 8 of 19)	1	75496337	75503680	7344	2	98733	uc007bpp.3	8161	ENSMUSG00000026211	Obsl1	obscurin-like 1
chr1	75537673	75537965	293	*	5.34	5.56	5.09	0.47	0.19	0.359	2	2	4.86	5.36	4.08	1.28	0.00286	0.0186	2	0	4.64	4.98	4.19	0.79	0.033	0.135	2	0	63.7551	28.2891	35.3826	30.1389	15.0502	22.7311	Distal Intergenic	1	75546266	75559431	13166	1	20536	uc007bpv.2	-8301	ENSMUSG00000006576	Slc4a3	solute carrier family 4 (anion exchanger), member 3
chr1	75546242	75546916	675	*	6.01	5.92	6.09	-0.17	0.586	0.739	2	2	6.27	5.72	6.66	-0.94	0.00505	0.028	2	2	6.44	5.99	6.78	-0.79	0.00901	0.0561	2	2	71.2557	47.1485	57.2365	74.188	137.96	88.6513	Promoter (<=1kb)	1	75546266	75559431	13166	1	20536	uc007bpv.2	0	ENSMUSG00000006576	Slc4a3	solute carrier family 4 (anion exchanger), member 3
chr1	75559548	75559871	324	*	6.51	6.49	6.52	-0.04	0.86	0.923	2	2	6.24	6.29	6.19	0.1	0.718	0.833	2	2	6.37	6.42	6.31	0.11	0.673	0.827	2	2	83.4442	91.9396	70.7652	106.645	77.7593	86.3782	Distal Intergenic	1	75547944	75559431	11488	1	20536	uc007bpx.2	11604	ENSMUSG00000006576	Slc4a3	solute carrier family 4 (anion exchanger), member 3
chr1	75635457	75635949	493	*	4.91	4.11	5.42	-1.3	0.00021	0.00286	0	2	4.03	3.92	4.13	-0.21	0.673	0.802	0	0	4.88	5.31	4.25	1.06	0.00621	0.0435	2	0	15.0012	18.8594	37.4639	44.8219	30.1004	9.09244	Distal Intergenic	1	75547944	75559431	11488	1	20536	uc007bpx.2	87513	ENSMUSG00000006576	Slc4a3	solute carrier family 4 (anion exchanger), member 3
chr1	75652576	75652932	357	*	5.59	5.62	5.55	0.08	0.88	0.934	2	2	5.32	5.43	5.21	0.21	0.558	0.718	2	0	5.39	5.44	5.33	0.11	0.685	0.834	2	0	37.503	58.9357	37.4639	52.5499	37.6255	45.4622	Distal Intergenic	1	75547944	75559431	11488	1	20536	uc007bpx.2	104632	ENSMUSG00000006576	Slc4a3	solute carrier family 4 (anion exchanger), member 3
chr1	75653649	75654048	400	*	5.3	5.62	4.89	0.73	0.0185	0.0729	2	0	5.24	5.43	5.02	0.41	0.189	0.358	2	0	4.97	4.79	5.13	-0.35	0.258	0.487	0	0	46.8788	49.5059	33.3013	23.9566	33.8629	38.6429	Distal Intergenic	1	75547944	75559431	11488	1	20536	uc007bpx.2	105705	ENSMUSG00000006576	Slc4a3	solute carrier family 4 (anion exchanger), member 3
chr1	75660346	75661057	712	*	6.09	6.28	5.88	0.4	0.206	0.379	2	2	5.79	6.08	5.44	0.64	0.0494	0.143	2	0	5.67	5.77	5.55	0.22	0.447	0.665	2	0	61.88	89.5822	49.9519	63.3689	40.1338	56.8277	Distal Intergenic	1	75547944	75559431	11488	1	20536	uc007bpx.2	112402	ENSMUSG00000006576	Slc4a3	solute carrier family 4 (anion exchanger), member 3
chr1	75925808	75926035	228	*	4.65	4.75	4.53	0.22	0.644	0.781	0	2	4.34	4.56	4.08	0.47	0.33	0.518	0	0	4.32	4.42	4.2	0.22	0.57	0.759	2	0	15.0012	37.7188	22.8946	21.6382	17.5585	20.458	Distal Intergenic	1	75547944	75559431	11488	1	20536	uc007bpx.2	377864	ENSMUSG00000006576	Slc4a3	solute carrier family 4 (anion exchanger), member 3
chr1	75936639	75936940	302	*	4.6	4.07	4.98	-0.91	0.0177	0.0707	0	2	4.23	3.88	4.51	-0.64	0.116	0.258	0	0	4.76	4.88	4.63	0.25	0.485	0.697	2	0	18.7515	14.1446	33.3013	27.8205	25.0836	26.1408	Distal Intergenic	1	75547944	75559431	11488	1	20536	uc007bpx.2	388695	ENSMUSG00000006576	Slc4a3	solute carrier family 4 (anion exchanger), member 3
chr1	76373938	76374315	378	*	6.89	6.88	6.9	-0.02	0.899	0.946	2	2	6.22	6.68	5.54	1.15	1.92e-05	0.000465	2	2	6.33	6.8	5.65	1.14	7.1e-06	0.000344	2	2	105.008	124.944	105.107	125.192	53.9298	50.0084	Distal Intergenic	1	76489133	76502028	12896	1	620079	uc007bpy.1	-114818	ENSMUSG00000100553	Gm17751	predicted gene, 17751
chr1	76911390	76911839	450	*	5.48	5.72	5.19	0.52	0.185	0.354	2	0	5.42	5.52	5.32	0.2	0.494	0.666	2	0	5.27	5.09	5.44	-0.35	0.394	0.622	0	0	54.3794	48.3272	20.8133	49.4587	47.6589	42.0525	Distal Intergenic	1	76509560	76509643	84	1	102465175	uc033fjq.1	401830	ENSMUSG00000098611	Mir6343	microRNA 6343
chr1	76919201	76919974	774	*	6.74	6.73	6.75	-0.02	0.924	0.96	2	2	6.29	6.53	6	0.54	0.0427	0.129	2	2	6.4	6.64	6.11	0.53	0.0426	0.159	2	2	105.008	102.548	93.6598	113.6	82.776	60.2374	Distal Intergenic	1	76509560	76509643	84	1	102465175	uc033fjq.1	409641	ENSMUSG00000098611	Mir6343	microRNA 6343
chr1	76942735	76943247	513	*	5.19	4.78	5.52	-0.74	0.0243	0.0883	0	2	4.63	4.58	4.68	-0.1	0.813	0.894	0	0	5.14	5.41	4.8	0.61	0.0476	0.171	2	0	30.0024	23.5743	39.5452	48.6859	31.3546	26.1408	Distal Intergenic	1	76509560	76509643	84	1	102465175	uc033fjq.1	433175	ENSMUSG00000098611	Mir6343	microRNA 6343
chr1	77081707	77081946	240	*	4.72	4.05	5.17	-1.12	0.00233	0.0167	0	2	4.12	3.86	4.35	-0.49	0.233	0.41	0	0	4.79	5.06	4.46	0.6	0.0733	0.226	2	0	15.9388	16.502	29.1386	40.1852	25.0836	20.458	Distal Intergenic	1	77496653	77496768	116	2	102465180	uc033fjr.1	414822	ENSMUSG00000099141	Mir6352	microRNA 6352
chr1	77082357	77082766	410	*	5.57	5.69	5.44	0.25	0.579	0.734	2	0	5.31	5.49	5.1	0.39	0.239	0.417	2	0	5.28	5.34	5.22	0.12	0.708	0.848	0	0	43.1285	57.7569	24.9759	58.7322	45.1506	31.8235	Distal Intergenic	1	77496653	77496768	116	2	102465180	uc033fjr.1	414002	ENSMUSG00000099141	Mir6352	microRNA 6352
chr1	77168372	77168788	417	*	5.43	6.08	4.19	1.89	3.15e-07	1.89e-05	2	0	5.46	5.89	4.84	1.05	0.000636	0.00613	2	0	4.59	4.09	4.96	-0.87	0.0331	0.135	0	0	61.88	70.7228	10.4066	24.7293	30.1004	34.0966	Distal Intergenic	1	77496653	77496768	116	2	102465180	uc033fjr.1	327980	ENSMUSG00000099141	Mir6352	microRNA 6352
chr1	77206538	77206918	381	*	6.32	6.54	6.05	0.5	0.151	0.309	2	2	6.12	6.35	5.85	0.5	0.128	0.276	2	2	5.96	5.94	5.97	-0.03	0.965	0.984	2	2	69.3806	113.156	50.9925	76.5064	58.9466	70.4664	Distal Intergenic	1	77496653	77496768	116	2	102465180	uc033fjr.1	289850	ENSMUSG00000099141	Mir6352	microRNA 6352
chr1	77213520	77213789	270	*	4.99	5.35	4.5	0.84	0.0758	0.193	2	0	5.24	5.15	5.33	-0.18	0.67	0.8	2	0	5.02	4.4	5.45	-1.05	0.0446	0.164	0	0	30.0024	49.5059	10.4066	33.2301	65.2175	25.0042	Distal Intergenic	1	77496653	77496768	116	2	102465180	uc033fjr.1	282979	ENSMUSG00000099141	Mir6352	microRNA 6352
chr1	77279403	77280015	613	*	6.46	6.67	6.22	0.45	0.134	0.284	2	2	6.16	6.47	5.76	0.71	0.0178	0.0695	2	0	6	6.11	5.88	0.23	0.354	0.586	2	0	80.6315	117.871	64.5212	78.8248	60.2007	61.374	Distal Intergenic	1	77496653	77496768	116	2	102465180	uc033fjr.1	216753	ENSMUSG00000099141	Mir6352	microRNA 6352
chr1	77465590	77465941	352	*	4.95	5.22	4.61	0.61	0.0926	0.221	2	0	4.96	5.02	4.89	0.14	0.664	0.796	2	0	4.78	4.51	5	-0.5	0.178	0.391	0	0	46.8788	25.9317	20.8133	26.2749	40.1338	26.1408	Intron (uc007bpz.1/13838, intron 3 of 17)	1	77496653	77496768	116	2	102465180	uc033fjr.1	30827	ENSMUSG00000099141	Mir6352	microRNA 6352
chr1	77514965	77515568	604	*	6.44	6.77	6.03	0.74	0.0159	0.0653	2	0	6.26	6.57	5.87	0.7	0.0202	0.076	2	2	5.96	5.92	5.99	-0.07	0.878	0.942	0	2	92.82	120.229	49.9519	75.7336	79.0135	52.2815	Promoter (<=1kb)	1	77367185	77515088	147904	2	13838	uc007bpz.1	0	ENSMUSG00000026235	Epha4	Eph receptor A4
chr1	77516069	77516660	592	*	7.59	7.79	7.36	0.42	0.0444	0.134	2	2	7.34	7.59	7.04	0.55	0.0175	0.0688	2	2	7.21	7.26	7.16	0.1	0.637	0.805	2	2	210.017	221.598	154.018	163.832	165.552	129.567	Promoter (<=1kb)	1	77396797	77515088	118292	2	13838	uc007bqa.1	-981	ENSMUSG00000026235	Epha4	Eph receptor A4
chr1	77532167	77532429	263	*	4.43	4.75	4.01	0.74	0.0669	0.178	2	0	4.12	4.55	3.5	1.05	0.0128	0.0548	2	0	3.77	3.91	3.62	0.28	0.462	0.678	0	0	24.377	28.2891	12.488	18.547	16.3044	9.09244	Distal Intergenic	1	77396797	77515088	118292	2	13838	uc007bqa.1	-17079	ENSMUSG00000026235	Epha4	Eph receptor A4
chr1	77943146	77943399	254	*	5.14	5.39	4.83	0.56	0.0805	0.201	2	2	4.98	5.19	4.74	0.45	0.227	0.404	2	0	4.79	4.73	4.85	-0.13	0.779	0.89	2	0	44.066	37.7188	27.0573	27.8205	42.6422	17.0483	Distal Intergenic	1	78101267	78197136	95870	2	18505	uc007bqb.2	253737	ENSMUSG00000004872	Pax3	paired box 3
chr1	77959400	77959688	289	*	4.54	4.09	4.88	-0.79	0.0834	0.206	0	2	3.85	3.89	3.8	0.1	0.756	0.858	0	0	4.41	4.78	3.92	0.86	0.0221	0.104	2	0	26.2521	7.07228	29.1386	27.8205	17.5585	13.6387	Distal Intergenic	1	78101267	78197136	95870	2	18505	uc007bqb.2	237448	ENSMUSG00000004872	Pax3	paired box 3
chr1	77964574	77965182	609	*	5.74	6.08	5.29	0.8	0.0247	0.0894	2	0	5.73	5.89	5.56	0.33	0.25	0.43	2	0	5.45	5.18	5.67	-0.49	0.183	0.398	0	0	71.2557	61.2931	24.9759	50.2315	46.4047	59.1009	Distal Intergenic	1	78101267	78197136	95870	2	18505	uc007bqb.2	231954	ENSMUSG00000004872	Pax3	paired box 3
chr1	77972334	77972824	491	*	5.24	5.27	5.22	0.04	0.821	0.899	0	2	5.2	5.07	5.32	-0.25	0.546	0.708	0	0	5.29	5.12	5.44	-0.32	0.35	0.581	2	0	46.8788	28.2891	42.6672	29.3661	57.6924	31.8235	Distal Intergenic	1	78101267	78197136	95870	2	18505	uc007bqb.2	224312	ENSMUSG00000004872	Pax3	paired box 3
chr1	77978642	77978993	352	*	6.03	6.16	5.89	0.28	0.337	0.523	2	2	5.83	5.97	5.68	0.28	0.352	0.539	2	2	5.79	5.78	5.8	-0.02	0.935	0.97	2	2	60.0048	80.1525	62.4399	51.7771	65.2175	50.0084	Distal Intergenic	1	78101267	78197136	95870	2	18505	uc007bqb.2	218143	ENSMUSG00000004872	Pax3	paired box 3
chr1	78008828	78009306	479	*	4.86	4.57	5.1	-0.54	0.125	0.271	0	2	4.56	4.37	4.73	-0.36	0.339	0.526	0	0	4.92	5	4.85	0.15	0.617	0.791	2	0	26.2521	20.0381	29.1386	37.094	27.592	31.8235	Distal Intergenic	1	78101267	78197136	95870	2	18505	uc007bqb.2	187830	ENSMUSG00000004872	Pax3	paired box 3
chr1	78081797	78082139	343	*	5	4.6	5.31	-0.71	0.0307	0.104	2	2	4.57	4.41	4.72	-0.32	0.362	0.549	2	0	5.04	5.21	4.84	0.37	0.253	0.482	2	0	21.5642	25.9317	36.4232	40.1852	25.0836	34.0966	Distal Intergenic	1	78101267	78197136	95870	2	18505	uc007bqb.2	114997	ENSMUSG00000004872	Pax3	paired box 3
chr1	78093609	78094029	421	*	5.94	5.76	6.1	-0.34	0.318	0.503	2	2	5.43	5.56	5.27	0.29	0.446	0.626	2	2	5.72	5.99	5.39	0.6	0.0565	0.191	2	2	37.503	68.3654	49.9519	81.9159	40.1338	46.5988	Distal Intergenic	1	78101267	78197136	95870	2	18505	uc007bqb.2	103107	ENSMUSG00000004872	Pax3	paired box 3
chr1	78140703	78141091	389	*	5.44	5.67	5.18	0.49	0.128	0.275	2	0	5.08	5.47	4.55	0.92	0.00574	0.0307	2	0	4.88	5.07	4.66	0.41	0.281	0.513	0	0	45.0036	54.2208	43.7079	26.2749	25.0836	27.2773	Intron (uc007bqb.2/18505, intron 4 of 7)	1	78101267	78197136	95870	2	18505	uc007bqb.2	56045	ENSMUSG00000004872	Pax3	paired box 3
chr1	78203808	78204046	239	*	4.84	4.62	5.03	-0.42	0.206	0.38	0	2	4.34	4.42	4.26	0.16	0.72	0.835	0	0	4.68	4.93	4.38	0.55	0.107	0.288	2	0	19.6891	28.2891	29.1386	34.0028	22.5753	20.458	Distal Intergenic	1	78183458	78197136	13679	2	18505	uc007bqd.1	-6672	ENSMUSG00000004872	Pax3	paired box 3
chr1	78217140	78217453	314	*	4.39	4.84	3.73	1.11	0.00446	0.0264	2	0	4.97	4.64	5.24	-0.6	0.0719	0.185	2	0	4.74	3.63	5.36	-1.73	1.46e-06	0.000105	0	0	30.0024	25.9317	12.488	13.1375	43.8964	40.916	Distal Intergenic	1	78183458	78197136	13679	2	18505	uc007bqd.1	-20004	ENSMUSG00000004872	Pax3	paired box 3
chr1	78310045	78310589	545	*	4.77	4.83	4.72	0.11	0.764	0.863	1	0	5.4	4.63	5.9	-1.27	5.31e-05	0.000979	1	2	5.48	4.61	6.02	-1.41	2.08e-06	0.000138	0	2	22.5018	33.004	29.1386	21.6382	70.2342	63.6471	Promoter (<=1kb)	1	78310346	78420286	109941	1	433323	uc007bqe.1	0	ENSMUSG00000032908	Sgpp2	sphingosine-1-phosphate phosphotase 2
chr1	78322133	78322733	601	*	5.84	5.79	5.88	-0.09	0.702	0.822	2	2	5.46	5.59	5.32	0.27	0.435	0.616	2	0	5.62	5.78	5.44	0.34	0.269	0.5	2	0	46.8788	61.2931	48.9112	64.9145	35.1171	54.5546	Intron (uc007bqe.1/433323, intron 1 of 4)	1	78310346	78420286	109941	1	433323	uc007bqe.1	11787	ENSMUSG00000032908	Sgpp2	sphingosine-1-phosphate phosphotase 2
chr1	78412613	78413132	520	*	5.43	5.57	5.28	0.28	0.424	0.605	2	2	5.35	5.37	5.33	0.04	0.964	0.981	2	0	5.32	5.18	5.45	-0.27	0.337	0.569	2	0	33.7527	58.9357	39.5452	35.5484	42.6422	47.7353	Intron (uc007bqe.1/433323, intron 4 of 4)	1	78417958	78488897	70940	2	23874	uc007bqf.2	75765	ENSMUSG00000026245	Farsb	phenylalanyl-tRNA synthetase, beta subunit
chr1	78419642	78419931	290	*	5.76	5.94	5.55	0.39	0.261	0.444	2	2	5.61	5.74	5.46	0.29	0.396	0.58	2	2	5.51	5.44	5.57	-0.13	0.714	0.852	2	2	46.8788	73.0802	37.4639	52.5499	55.184	43.1891	3' UTR	1	78417958	78488897	70940	2	23874	uc007bqf.2	68966	ENSMUSG00000026245	Farsb	phenylalanyl-tRNA synthetase, beta subunit
chr1	78446124	78446565	442	*	6.14	6.17	6.12	0.05	0.871	0.929	2	2	5.87	5.97	5.77	0.2	0.462	0.639	2	0	5.95	6.02	5.89	0.13	0.605	0.783	2	0	67.5054	73.0802	64.5212	69.5513	67.7258	54.5546	Intron (uc007bqf.2/23874, intron 15 of 17)	1	78417958	78488897	70940	2	23874	uc007bqf.2	42332	ENSMUSG00000026245	Farsb	phenylalanyl-tRNA synthetase, beta subunit
chr1	78454772	78454974	203	*	4.65	5.02	4.15	0.87	0.0252	0.0907	2	0	4.57	4.82	4.26	0.56	0.16	0.321	2	0	4.22	4.04	4.38	-0.34	0.348	0.58	0	0	24.377	38.8975	21.8539	12.3647	22.5753	20.458	Exon (uc007bqf.2/23874, exon 15 of 18)	1	78417958	78488897	70940	2	23874	uc007bqf.2	33923	ENSMUSG00000026245	Farsb	phenylalanyl-tRNA synthetase, beta subunit
chr1	78488415	78488960	546	*	7.32	7.54	7.05	0.48	0.0795	0.2	2	2	6.99	7.34	6.51	0.83	0.000575	0.00566	2	2	6.8	6.95	6.63	0.32	0.205	0.426	2	2	163.138	200.381	106.148	149.922	105.351	98.8803	Promoter (<=1kb)	1	78417958	78488897	70940	2	23874	uc007bqf.2	0	ENSMUSG00000026245	Farsb	phenylalanyl-tRNA synthetase, beta subunit
chr1	78489052	78489427	376	*	5.77	5.83	5.7	0.13	0.67	0.799	2	2	5.53	5.64	5.42	0.22	0.482	0.657	2	0	5.57	5.6	5.53	0.06	0.821	0.914	2	0	57.1921	54.2208	44.7486	55.641	38.8796	56.8277	Promoter (<=1kb)	1	78424745	78488897	64153	2	23874	uc007bqi.2	-155	ENSMUSG00000026245	Farsb	phenylalanyl-tRNA synthetase, beta subunit
chr1	78510881	78511263	383	*	6.3	6.69	5.77	0.92	0.00178	0.0138	2	2	5.87	6.49	4.75	1.74	5.71e-07	3.16e-05	2	0	5.32	5.66	4.87	0.79	0.011	0.0644	2	0	81.5691	120.229	54.1145	51.0043	37.6255	22.7311	Promoter (<=1kb)	1	78511060	78538173	27114	1	68393	uc007bql.2	0	ENSMUSG00000012187	Mogat1	monoacylglycerol O-acyltransferase 1
chr1	78511718	78512181	464	*	5.66	5.92	5.35	0.57	0.0886	0.215	2	0	5.57	5.72	5.4	0.32	0.259	0.441	2	0	5.39	5.25	5.52	-0.27	0.455	0.673	0	0	57.1921	61.2931	29.1386	49.4587	51.4215	43.1891	Promoter (<=1kb)	1	78511169	78606964	95796	1	68393	uc007bqk.1	549	ENSMUSG00000012187	Mogat1	monoacylglycerol O-acyltransferase 1
chr1	78525257	78525531	275	*	6.48	6.62	6.33	0.29	0.269	0.453	2	2	6.23	6.42	6.01	0.41	0.132	0.281	2	2	6.18	6.22	6.13	0.09	0.712	0.85	2	2	88.1321	103.727	72.8465	81.9159	65.2175	79.5588	Intron (uc007bql.2/68393, intron 4 of 6)	1	78537672	78538173	502	1	68393	uc007bqm.2	-12141	ENSMUSG00000012187	Mogat1	monoacylglycerol O-acyltransferase 1
chr1	78536858	78537073	216	*	5.77	5.78	5.76	0.02	0.986	0.993	2	2	5.44	5.59	5.27	0.32	0.395	0.58	2	2	5.53	5.66	5.39	0.27	0.354	0.586	2	2	39.3782	68.3654	52.0332	52.5499	37.6255	48.8719	Promoter (<=1kb)	1	78537672	78538173	502	1	68393	uc007bqm.2	-599	ENSMUSG00000012187	Mogat1	monoacylglycerol O-acyltransferase 1
chr1	78537569	78538078	510	*	6.96	7.25	6.58	0.67	0.0315	0.106	2	0	6.57	7.06	5.83	1.22	0.000542	0.00542	2	0	6.24	6.48	5.95	0.53	0.19	0.407	0	0	161.263	136.731	119.676	65.6873	40.1338	87.5147	Promoter (<=1kb)	1	78537672	78538173	502	1	68393	uc007bqm.2	0	ENSMUSG00000012187	Mogat1	monoacylglycerol O-acyltransferase 1
chr1	78538500	78538793	294	*	5.64	6.03	5.11	0.92	0.0049	0.0282	2	0	5.46	5.83	4.95	0.89	0.00281	0.0183	2	0	5.04	5.01	5.07	-0.06	0.932	0.968	0	0	66.5679	61.2931	24.9759	41.7308	35.1171	34.0966	Promoter (<=1kb)	1	78537672	78538173	502	1	68393	uc007bqm.2	828	ENSMUSG00000012187	Mogat1	monoacylglycerol O-acyltransferase 1
chr1	78567887	78568655	769	*	6.37	6.44	6.3	0.13	0.703	0.822	2	2	6.06	6.24	5.84	0.4	0.125	0.272	2	0	6.09	6.2	5.96	0.24	0.433	0.654	2	0	91.8824	77.7951	54.1145	98.1446	62.7091	65.9202	Intron (uc007bqk.1/68393, intron 6 of 6)	1	78537672	78538173	502	1	68393	uc007bqm.2	30215	ENSMUSG00000012187	Mogat1	monoacylglycerol O-acyltransferase 1
chr1	78586819	78587458	640	*	6.13	5.76	6.42	-0.66	0.0164	0.0668	2	2	5.69	5.57	5.81	-0.24	0.409	0.592	2	0	6.14	6.32	5.92	0.4	0.151	0.356	2	0	54.3794	51.8634	72.8465	92.735	52.6756	72.7395	Intron (uc007bqk.1/68393, intron 6 of 6)	1	78537672	78538173	502	1	68393	uc007bqm.2	49147	ENSMUSG00000012187	Mogat1	monoacylglycerol O-acyltransferase 1
chr1	78657532	78658420	889	*	8.1	8.19	8	0.2	0.361	0.546	2	2	7.74	7.99	7.44	0.55	0.0102	0.0464	2	2	7.73	7.89	7.56	0.33	0.109	0.291	2	2	271.897	299.393	231.027	261.204	178.094	211.399	Promoter (<=1kb)	1	78657825	78667601	9777	1	195434	uc007bqn.2	0	ENSMUSG00000079470	Utp14b	UTP14B small subunit processome component
chr1	78686819	78687202	384	*	5.53	5.27	5.75	-0.49	0.12	0.264	2	2	4.88	5.07	4.67	0.4	0.237	0.415	2	0	5.28	5.65	4.79	0.86	0.00729	0.0486	2	0	37.503	37.7188	59.3179	44.8219	27.592	29.5504	Intron (uc007bqo.2/74205, intron 3 of 15)	1	78658440	78667601	9162	1	195434	uc011wnv.1	28379	ENSMUSG00000079470	Utp14b	UTP14B small subunit processome component
chr1	78724429	78724802	374	*	6.21	6.49	5.85	0.64	0.0368	0.118	2	2	6.08	6.29	5.82	0.47	0.0883	0.214	2	2	5.85	5.75	5.94	-0.19	0.549	0.745	2	2	76.8812	99.0119	45.7892	65.6873	65.2175	61.374	Distal Intergenic	1	78658440	78667601	9162	1	195434	uc011wnv.1	65989	ENSMUSG00000079470	Utp14b	UTP14B small subunit processome component
chr1	78846561	78846802	242	*	4.44	3.85	4.85	-1	0.0141	0.0602	0	2	3.96	3.66	4.2	-0.55	0.18	0.346	0	0	4.55	4.75	4.32	0.42	0.298	0.532	2	0	9.37575	18.8594	33.3013	22.411	16.3044	25.0042	Distal Intergenic	1	78816949	78820025	3077	1	57814	uc007bqq.1	29612	ENSMUSG00000047330	Kcne4	potassium voltage-gated channel, Isk-related subfamily, gene 4
chr1	78908041	78908373	333	*	4.96	5.08	4.82	0.26	0.474	0.648	0	2	4.59	4.89	4.21	0.68	0.11	0.248	0	0	4.54	4.72	4.33	0.39	0.306	0.54	2	0	26.2521	40.0762	29.1386	25.5021	30.1004	11.3655	Distal Intergenic	1	78816949	78820025	3077	1	57814	uc007bqq.1	91092	ENSMUSG00000047330	Kcne4	potassium voltage-gated channel, Isk-related subfamily, gene 4
chr1	78930009	78930301	293	*	4.68	5.02	4.24	0.78	0.0314	0.106	2	0	4.4	4.82	3.8	1.03	0.00953	0.0442	2	0	4.03	4.14	3.92	0.22	0.633	0.801	0	0	28.1273	35.3614	21.8539	14.683	17.5585	13.6387	Distal Intergenic	1	78816949	78820025	3077	1	57814	uc007bqq.1	113060	ENSMUSG00000047330	Kcne4	potassium voltage-gated channel, Isk-related subfamily, gene 4
chr1	79439892	79440296	405	*	6.2	6.15	6.24	-0.09	0.714	0.83	2	2	5.86	5.96	5.75	0.21	0.473	0.649	2	0	6.01	6.14	5.87	0.27	0.319	0.552	2	0	68.443	70.7228	68.6838	77.2792	72.7426	47.7353	Promoter (<=1kb)	1	79434669	79440090	5422	2	20254	uc007bqr.1	0	ENSMUSG00000050711	Scg2	secretogranin II
chr1	79466493	79467069	577	*	6.99	6.99	6.99	0	0.956	0.977	2	2	6.45	6.79	6.01	0.79	0.00498	0.0278	2	2	6.56	6.89	6.12	0.77	0.00337	0.0283	2	2	106.884	141.446	107.188	138.33	80.2677	63.6471	Distal Intergenic	1	79434669	79440090	5422	2	20254	uc007bqs.1	-26403	ENSMUSG00000050711	Scg2	secretogranin II
chr1	79513694	79513918	225	*	4.86	4.59	5.08	-0.49	0.221	0.397	0	2	4.57	4.39	4.72	-0.33	0.369	0.556	0	0	4.91	4.97	4.84	0.13	0.772	0.886	2	0	14.0636	33.004	40.5859	24.7293	25.0836	34.0966	Distal Intergenic	1	79434669	79440090	5422	2	20254	uc007bqs.1	-73604	ENSMUSG00000050711	Scg2	secretogranin II
chr1	79581326	79581784	459	*	5.13	4.67	5.47	-0.79	0.0421	0.129	0	2	4.7	4.48	4.89	-0.41	0.303	0.489	0	0	5.2	5.36	5.01	0.36	0.25	0.479	2	0	12.1885	37.7188	43.7079	41.7308	30.1004	36.3698	Distal Intergenic	1	79606876	79671972	65097	2	252903	uc011wnw.1	90188	ENSMUSG00000054702	Ap1s3	adaptor-related protein complex AP-1, sigma 3
chr1	79605538	79605879	342	*	5	5.48	4.29	1.18	0.000514	0.00554	2	0	4.71	5.28	3.76	1.52	8.52e-05	0.00138	2	0	4.04	4.19	3.88	0.31	0.424	0.647	0	0	46.8788	40.0762	17.6913	20.0926	21.3211	9.09244	Downstream (<1kb)	1	79606876	79671972	65097	2	252903	uc011wnw.1	66093	ENSMUSG00000054702	Ap1s3	adaptor-related protein complex AP-1, sigma 3
chr1	79671507	79672360	854	*	7.15	7.31	6.98	0.33	0.238	0.418	2	2	7.03	7.11	6.94	0.17	0.51	0.68	2	2	6.97	6.87	7.06	-0.19	0.466	0.681	2	2	131.261	179.164	105.107	137.557	145.485	129.567	Promoter (<=1kb)	1	79606876	79671972	65097	2	252903	uc011wnw.1	0	ENSMUSG00000054702	Ap1s3	adaptor-related protein complex AP-1, sigma 3
chr1	79697292	79697810	519	*	5.73	5.71	5.76	-0.05	0.801	0.887	2	2	5.46	5.51	5.41	0.09	0.815	0.895	2	0	5.6	5.66	5.53	0.12	0.677	0.829	2	0	43.1285	58.9357	45.7892	58.7322	37.6255	57.9643	Distal Intergenic	1	79714874	79722260	7387	2	69368	uc007bqv.1	24450	ENSMUSG00000073643	Wdfy1	WD repeat and FYVE domain containing 1
chr1	79746053	79746316	264	*	4.88	5.24	4.4	0.84	0.0444	0.134	2	0	4.84	5.04	4.61	0.43	0.3	0.486	2	0	4.53	4.29	4.73	-0.44	0.254	0.483	0	0	24.377	49.5059	16.6506	23.9566	27.592	27.2773	Intron (uc007bqu.2/69368, intron 1 of 11)	1	79702262	79761769	59508	2	69368	uc007bqu.2	15453	ENSMUSG00000073643	Wdfy1	WD repeat and FYVE domain containing 1
chr1	79752373	79752612	240	*	5.07	5.18	4.95	0.23	0.545	0.707	0	2	4.65	4.99	4.21	0.78	0.0554	0.155	0	0	4.61	4.85	4.33	0.52	0.151	0.354	2	0	26.2521	44.7911	31.2199	28.5933	17.5585	23.8677	Intron (uc007bqu.2/69368, intron 1 of 11)	1	79702262	79761769	59508	2	69368	uc007bqu.2	9157	ENSMUSG00000073643	Wdfy1	WD repeat and FYVE domain containing 1
chr1	79755026	79755278	253	*	5.23	5.04	5.4	-0.35	0.277	0.461	0	2	4.88	4.85	4.91	-0.07	0.849	0.916	0	0	5.17	5.29	5.03	0.26	0.422	0.645	2	0	29.0648	35.3614	45.7892	35.5484	40.1338	27.2773	Intron (uc007bqu.2/69368, intron 1 of 11)	1	79702262	79761769	59508	2	69368	uc007bqu.2	6491	ENSMUSG00000073643	Wdfy1	WD repeat and FYVE domain containing 1
chr1	79760629	79761060	432	*	6.13	6.3	5.95	0.35	0.253	0.435	2	2	5.94	6.1	5.75	0.35	0.247	0.426	2	0	5.86	5.85	5.87	-0.02	0.951	0.978	2	0	66.5679	87.2248	52.0332	67.2329	53.9298	67.0567	Promoter (<=1kb)	1	79702262	79761769	59508	2	69368	uc007bqu.2	709	ENSMUSG00000073643	Wdfy1	WD repeat and FYVE domain containing 1
chr1	79761249	79761930	682	*	7.1	7.26	6.91	0.35	0.136	0.288	2	2	6.87	7.06	6.64	0.42	0.0666	0.176	2	2	6.78	6.81	6.76	0.05	0.849	0.927	2	2	140.636	159.126	125.92	106.645	107.86	115.929	Promoter (<=1kb)	1	79702262	79761769	59508	2	69368	uc007bqu.2	0	ENSMUSG00000073643	Wdfy1	WD repeat and FYVE domain containing 1
chr1	79775876	79776506	631	*	7.65	7.55	7.73	-0.18	0.454	0.632	2	2	7.25	7.36	7.15	0.21	0.418	0.602	2	2	7.46	7.63	7.26	0.37	0.0492	0.175	2	2	153.762	213.347	201.889	208.654	158.027	159.118	Promoter (<=1kb)	1	79776018	79778546	2529	1	69163	uc007bqx.1	0	ENSMUSG00000026248	Mrpl44	mitochondrial ribosomal protein L44
chr1	79850350	79850757	408	*	5.61	5.96	5.15	0.8	0.0133	0.0577	2	0	5.33	5.76	4.73	1.03	0.00414	0.0244	2	0	4.95	5.05	4.85	0.2	0.596	0.777	0	0	50.6291	70.7228	41.6266	27.0477	38.8796	20.458	Intron (uc007bqz.2/20720, intron 1 of 8)	1	79794321	79858665	64345	2	20720	uc007bqz.2	7908	ENSMUSG00000026249	Serpine2	serine (or cysteine) peptidase inhibitor, clade E, member 2
chr1	79858007	79859003	997	*	7.54	7.83	7.18	0.65	0.00401	0.0245	2	2	7.28	7.63	6.8	0.83	6.73e-05	0.00116	2	2	7	7.07	6.92	0.15	0.476	0.689	2	2	218.455	226.313	126.961	152.24	120.401	129.567	Promoter (<=1kb)	1	79794321	79858665	64345	2	20720	uc007bqz.2	0	ENSMUSG00000026249	Serpine2	serine (or cysteine) peptidase inhibitor, clade E, member 2
chr1	80180918	80181338	421	*	5.44	5.19	5.65	-0.46	0.146	0.301	2	2	5.34	4.99	5.61	-0.62	0.0429	0.129	2	2	5.64	5.55	5.73	-0.19	0.566	0.757	2	2	38.4406	33.004	39.5452	57.1866	55.184	54.5546	Distal Intergenic	1	80198699	80213944	15246	2	241128	uc007brb.2	32606	ENSMUSG00000043230	Fam124b	family with sequence similarity 124, member B
chr1	80230557	80230951	395	*	5	5.14	4.84	0.29	0.527	0.692	2	0	4.8	4.94	4.64	0.29	0.504	0.675	2	0	4.75	4.74	4.76	-0.02	0.885	0.945	0	0	21.5642	47.1485	41.6266	13.9103	27.592	28.4139	Distal Intergenic	1	80198699	80213944	15246	2	241128	uc007brb.2	-16613	ENSMUSG00000043230	Fam124b	family with sequence similarity 124, member B
chr1	80244255	80244657	403	*	5.62	5.81	5.41	0.4	0.263	0.446	2	0	5.24	5.61	4.72	0.89	0.0193	0.0735	2	0	5.09	5.31	4.84	0.46	0.223	0.447	0	0	41.2533	68.3654	52.0332	30.1389	37.6255	21.5945	Distal Intergenic	1	80198699	80213944	15246	2	241128	uc007brb.2	-30311	ENSMUSG00000043230	Fam124b	family with sequence similarity 124, member B
chr1	80258742	80259043	302	*	4.58	4.87	4.21	0.66	0.0652	0.175	2	0	4.45	4.68	4.19	0.49	0.179	0.345	2	0	4.21	4.11	4.3	-0.2	0.614	0.789	0	0	33.7527	23.5743	18.732	17.0014	22.5753	18.1849	Distal Intergenic	1	80198699	80213944	15246	2	241128	uc007brb.2	-44798	ENSMUSG00000043230	Fam124b	family with sequence similarity 124, member B
chr1	80325787	80326145	359	*	5.18	5.33	5.02	0.31	0.357	0.543	2	2	4.87	5.13	4.54	0.59	0.113	0.253	2	0	4.8	4.92	4.66	0.25	0.454	0.671	2	0	43.1285	35.3614	27.0573	35.5484	36.3713	15.9118	Intron (uc007brc.2/26554, intron 1 of 15)	1	80264923	80340690	75768	2	26554	uc007brc.2	14545	ENSMUSG00000004364	Cul3	cullin 3
chr1	80331015	80331503	489	*	5.74	5.59	5.88	-0.29	0.302	0.487	2	2	5.25	5.4	5.08	0.31	0.351	0.538	2	0	5.51	5.77	5.2	0.57	0.0459	0.167	2	0	41.2533	53.0421	56.1959	57.1866	33.8629	42.0525	Intron (uc007brc.2/26554, intron 1 of 15)	1	80264923	80340690	75768	2	26554	uc007brc.2	9187	ENSMUSG00000004364	Cul3	cullin 3
chr1	80339903	80341393	1491	*	9.19	9.06	9.3	-0.24	0.246	0.427	2	2	8.8	8.87	8.74	0.13	0.463	0.641	2	2	9.03	9.19	8.85	0.34	0.0521	0.181	2	2	553.169	492.702	567.162	647.6	485.368	470.534	Promoter (<=1kb)	1	80264923	80340690	75768	2	26554	uc007brc.2	0	ENSMUSG00000004364	Cul3	cullin 3
chr1	80361919	80362236	318	*	3.99	2.9	4.61	-1.71	0.00017	0.00244	0	2	3.34	2.7	3.79	-1.09	0.0352	0.112	0	0	4.24	4.51	3.91	0.6	0.117	0.304	2	0	7.5006	7.07228	20.8133	26.2749	15.0502	15.9118	Distal Intergenic	1	80264923	80340690	75768	2	26554	uc007brd.2	-21229	ENSMUSG00000004364	Cul3	cullin 3
chr1	80397872	80398180	309	*	4.52	4.2	4.77	-0.57	0.191	0.36	0	2	4.23	4	4.42	-0.42	0.326	0.514	0	0	4.61	4.67	4.54	0.13	0.83	0.918	2	0	20.6267	15.3233	34.3419	18.547	15.0502	32.9601	Distal Intergenic	1	80445932	80475660	29729	1	72208	uc029qpk.1	-47752	ENSMUSG00000101483	1700016L21Rik	RIKEN cDNA 1700016L21 gene
chr1	80408593	80408862	270	*	5.43	5.31	5.55	-0.23	0.447	0.626	0	2	5.21	5.11	5.29	-0.18	0.59	0.742	0	2	5.42	5.44	5.41	0.03	0.903	0.954	2	2	28.1273	49.5059	46.8299	43.2763	50.1673	37.5063	Distal Intergenic	1	80445932	80475660	29729	1	72208	uc029qpk.1	-37070	ENSMUSG00000101483	1700016L21Rik	RIKEN cDNA 1700016L21 gene
chr1	80418024	80418400	377	*	4.83	4.76	4.9	-0.13	0.693	0.815	0	2	4.79	4.57	4.98	-0.41	0.231	0.408	0	0	4.95	4.79	5.1	-0.31	0.333	0.565	2	0	22.5018	30.6465	31.2199	26.2749	27.592	43.1891	Distal Intergenic	1	80445932	80475660	29729	1	72208	uc029qpk.1	-27532	ENSMUSG00000101483	1700016L21Rik	RIKEN cDNA 1700016L21 gene
chr1	80428007	80428301	295	*	4.84	4.94	4.72	0.23	0.522	0.688	0	2	4.55	4.75	4.33	0.42	0.253	0.433	0	0	4.53	4.61	4.45	0.17	0.629	0.799	2	0	31.8776	28.2891	22.8946	27.8205	20.0669	25.0042	Distal Intergenic	1	80445932	80475660	29729	1	72208	uc029qpk.1	-17631	ENSMUSG00000101483	1700016L21Rik	RIKEN cDNA 1700016L21 gene
chr1	80446793	80447096	304	*	4.77	4.53	4.98	-0.46	0.227	0.404	2	2	4.17	4.33	4	0.34	0.382	0.569	2	0	4.55	4.88	4.11	0.77	0.0383	0.148	2	0	26.2521	18.8594	33.3013	27.8205	17.5585	18.1849	Promoter (<=1kb)	1	80445932	80475660	29729	1	72208	uc029qpk.1	861	ENSMUSG00000101483	1700016L21Rik	RIKEN cDNA 1700016L21 gene
chr1	80447138	80447407	270	*	4.52	4.71	4.3	0.41	0.347	0.533	2	0	4.08	4.52	3.44	1.07	0.0204	0.0766	2	0	3.91	4.2	3.56	0.64	0.178	0.392	0	0	25.3145	25.9317	12.488	25.5021	5.01673	19.3214	Promoter (1-2kb)	1	80445932	80475660	29729	1	72208	uc029qpk.1	1206	ENSMUSG00000101483	1700016L21Rik	RIKEN cDNA 1700016L21 gene
chr1	80504863	80505073	211	*	4.36	4.25	4.46	-0.21	0.517	0.684	0	2	4.21	4.05	4.35	-0.3	0.444	0.623	0	0	4.41	4.36	4.47	-0.11	0.785	0.893	2	0	11.2509	25.9317	17.6913	24.7293	15.0502	30.687	Intron (uc011wnx.2/210293, intron 5 of 6)	1	80501068	80515635	14568	2	210293	uc011wnx.2	10562	ENSMUSG00000038608	Dock10	dedicator of cytokinesis 10
chr1	80515953	80516214	262	*	4.25	3.92	4.51	-0.59	0.126	0.273	0	2	4.17	3.72	4.51	-0.79	0.0471	0.138	0	0	4.52	4.41	4.63	-0.22	0.542	0.74	2	0	13.1261	16.502	20.8133	23.1838	25.0836	26.1408	Promoter (<=1kb)	1	80501641	80515635	13995	2	210293	uc007bre.1	-318	ENSMUSG00000038608	Dock10	dedicator of cytokinesis 10
chr1	81287233	81287520	288	*	5.87	5.92	5.81	0.11	0.671	0.8	2	2	5.57	5.72	5.39	0.34	0.256	0.437	2	2	5.61	5.71	5.5	0.2	0.516	0.72	2	2	57.1921	61.2931	60.3585	47.9131	41.388	52.2815	Intron (uc007brj.1/241134, intron 6 of 6)	1	81077407	81341764	264358	1	241134	uc007brn.1	209826	ENSMUSG00000054976	Nyap2	neuronal tyrosine-phophorylated phosphoinositide 3-kinase adaptor 2
chr1	81301779	81302038	260	*	4.57	4.47	4.67	-0.21	0.641	0.779	0	2	4.32	4.27	4.38	-0.11	0.859	0.922	0	0	4.53	4.57	4.49	0.07	0.811	0.908	2	0	29.0648	14.1446	22.8946	26.2749	23.8295	22.7311	Intron (uc007brn.1/241134, intron 6 of 6)	1	81077407	81341764	264358	1	241134	uc007brn.1	224372	ENSMUSG00000054976	Nyap2	neuronal tyrosine-phophorylated phosphoinositide 3-kinase adaptor 2
chr1	81310151	81310415	265	*	5.86	5.5	6.15	-0.65	0.0334	0.11	2	2	5.45	5.3	5.59	-0.29	0.386	0.571	2	2	5.89	6.05	5.71	0.34	0.243	0.47	2	2	50.6291	37.7188	77.0092	60.2778	62.7091	45.4622	Intron (uc007brn.1/241134, intron 6 of 6)	1	81077407	81341764	264358	1	241134	uc007brn.1	232744	ENSMUSG00000054976	Nyap2	neuronal tyrosine-phophorylated phosphoinositide 3-kinase adaptor 2
chr1	81316551	81316894	344	*	5.55	5.75	5.33	0.42	0.154	0.312	2	2	5.55	5.55	5.55	0	0.987	0.993	2	2	5.46	5.23	5.67	-0.44	0.123	0.313	2	2	54.3794	50.6847	37.4639	40.1852	52.6756	52.2815	Intron (uc007brn.1/241134, intron 6 of 6)	1	81077407	81341764	264358	1	241134	uc007brn.1	239144	ENSMUSG00000054976	Nyap2	neuronal tyrosine-phophorylated phosphoinositide 3-kinase adaptor 2
chr1	81516630	81516904	275	*	5.49	5.48	5.49	-0.01	0.977	0.988	2	2	5.43	5.29	5.56	-0.28	0.377	0.564	2	2	5.54	5.39	5.68	-0.3	0.319	0.553	2	2	40.3157	47.1485	45.7892	40.958	40.1338	65.9202	Distal Intergenic	1	81077407	81341764	264358	1	241134	uc007brn.1	439223	ENSMUSG00000054976	Nyap2	neuronal tyrosine-phophorylated phosphoinositide 3-kinase adaptor 2
chr1	81675689	81675918	230	*	4.03	3.59	4.37	-0.78	0.0698	0.183	0	2	3.44	3.39	3.5	-0.1	0.809	0.892	0	0	3.98	4.26	3.61	0.65	0.134	0.33	2	0	9.37575	14.1446	22.8946	17.0014	15.0502	10.229	Distal Intergenic	1	82131916	82132019	104	1	102466629	uc033fjw.1	-455998	ENSMUSG00000098797	Mir6344	microRNA 6344
chr1	81744849	81745595	747	*	6.25	6.42	6.07	0.35	0.24	0.42	2	2	5.77	6.22	5.1	1.13	7.88e-05	0.0013	2	0	5.64	5.96	5.22	0.75	0.0147	0.0786	2	0	82.5066	84.8673	52.0332	77.2792	42.6422	34.0966	Distal Intergenic	1	82131916	82132019	104	1	102466629	uc033fjw.1	-386321	ENSMUSG00000098797	Mir6344	microRNA 6344
chr1	81950228	81950623	396	*	5.91	6.07	5.74	0.33	0.389	0.573	2	0	5.46	5.87	4.87	1	0.00247	0.0167	2	0	5.34	5.63	4.99	0.65	0.0638	0.206	0	0	53.4418	77.7951	35.3826	67.2329	31.3546	34.0966	Distal Intergenic	1	82131916	82132019	104	1	102466629	uc033fjw.1	-181293	ENSMUSG00000098797	Mir6344	microRNA 6344
chr1	81997616	81997808	193	*	4.28	4.29	4.27	0.02	0.959	0.978	0	2	3.93	4.1	3.73	0.36	0.488	0.662	0	0	4.02	4.17	3.85	0.32	0.441	0.661	2	0	11.2509	27.1104	18.732	18.547	15.0502	14.7752	Distal Intergenic	1	82131916	82132019	104	1	102466629	uc033fjw.1	-134108	ENSMUSG00000098797	Mir6344	microRNA 6344
chr1	82032424	82032888	465	*	5.4	5.45	5.34	0.11	0.689	0.812	2	2	5.05	5.25	4.8	0.45	0.189	0.358	2	0	5.09	5.24	4.92	0.32	0.364	0.595	2	0	43.1285	42.4337	42.6672	35.5484	23.8295	38.6429	Distal Intergenic	1	82131916	82132019	104	1	102466629	uc033fjw.1	-99028	ENSMUSG00000098797	Mir6344	microRNA 6344
chr1	82159222	82159727	506	*	5.68	5.5	5.83	-0.33	0.28	0.464	0	2	5.22	5.31	5.12	0.19	0.633	0.774	0	0	5.5	5.73	5.24	0.49	0.119	0.307	2	0	35.6279	53.0421	60.3585	49.4587	31.3546	46.5988	Distal Intergenic	1	82131916	82132019	104	1	102466629	uc033fjw.1	27306	ENSMUSG00000098797	Mir6344	microRNA 6344
chr1	82168839	82169352	514	*	5.91	6.09	5.71	0.38	0.217	0.392	2	2	5.6	5.9	5.23	0.67	0.0335	0.109	2	0	5.48	5.61	5.35	0.26	0.378	0.607	2	0	58.1297	75.4376	43.7079	57.1866	36.3713	47.7353	Distal Intergenic	1	82131916	82132019	104	1	102466629	uc033fjw.1	36923	ENSMUSG00000098797	Mir6344	microRNA 6344
chr1	82170498	82170892	395	*	5.23	5.42	5.02	0.4	0.35	0.536	2	0	4.7	5.22	3.86	1.36	0.00105	0.00884	2	0	4.52	4.92	3.98	0.94	0.0553	0.188	0	0	41.2533	42.4337	17.6913	44.8219	7.52509	25.0042	Distal Intergenic	1	82131916	82132019	104	1	102466629	uc033fjw.1	38582	ENSMUSG00000098797	Mir6344	microRNA 6344
chr1	82183917	82184377	461	*	5.89	6.05	5.7	0.36	0.295	0.48	2	0	5.59	5.86	5.26	0.6	0.0562	0.156	2	0	5.49	5.59	5.38	0.21	0.454	0.671	0	0	54.3794	75.4376	39.5452	60.2778	42.6422	43.1891	Distal Intergenic	1	82131916	82132019	104	1	102466629	uc033fjw.1	52001	ENSMUSG00000098797	Mir6344	microRNA 6344
chr1	82184668	82184938	271	*	5.69	5.74	5.65	0.09	0.847	0.916	2	2	5.25	5.54	4.89	0.65	0.0413	0.126	2	0	5.3	5.55	5	0.54	0.128	0.32	2	0	53.4418	50.6847	33.3013	63.3689	27.592	38.6429	Distal Intergenic	1	82131916	82132019	104	1	102466629	uc033fjw.1	52752	ENSMUSG00000098797	Mir6344	microRNA 6344
chr1	82188887	82189158	272	*	5.5	5.54	5.46	0.09	0.811	0.893	2	2	5.1	5.35	4.79	0.55	0.0989	0.231	2	0	5.15	5.35	4.91	0.44	0.146	0.348	2	0	39.3782	51.8634	40.5859	44.0491	32.6087	29.5504	Distal Intergenic	1	82131916	82132019	104	1	102466629	uc033fjw.1	56971	ENSMUSG00000098797	Mir6344	microRNA 6344
chr1	82234681	82234985	305	*	5.72	5.57	5.86	-0.29	0.315	0.5	0	2	5.23	5.37	5.07	0.3	0.378	0.565	0	0	5.5	5.75	5.19	0.57	0.0449	0.165	2	0	37.503	55.3995	56.1959	55.641	38.8796	36.3698	3' UTR	1	82233105	82291439	58335	2	16367	uc007brp.2	56454	ENSMUSG00000055980	Irs1	insulin receptor substrate 1
chr1	82247775	82248185	411	*	5.87	5.95	5.79	0.16	0.534	0.698	2	2	5.48	5.76	5.15	0.6	0.0514	0.147	2	0	5.49	5.68	5.27	0.42	0.19	0.407	2	0	60.9424	60.1144	60.3585	46.3675	48.9131	30.687	Intron (uc007brp.2/16367, intron 1 of 1)	1	82233105	82291439	58335	2	16367	uc007brp.2	43254	ENSMUSG00000055980	Irs1	insulin receptor substrate 1
chr1	82283214	82283739	526	*	6.79	6.76	6.82	-0.06	0.777	0.872	2	2	6.4	6.56	6.21	0.35	0.143	0.298	2	2	6.54	6.72	6.33	0.39	0.0879	0.254	2	2	105.946	106.084	104.066	114.373	87.7927	78.4223	Intron (uc007brp.2/16367, intron 1 of 1)	1	82233105	82291439	58335	2	16367	uc007brp.2	7700	ENSMUSG00000055980	Irs1	insulin receptor substrate 1
chr1	82283920	82284121	202	*	5.02	5.26	4.74	0.52	0.106	0.242	2	0	4.72	5.06	4.27	0.79	0.0251	0.0888	2	0	4.52	4.63	4.39	0.25	0.518	0.722	0	0	39.3782	35.3614	29.1386	22.411	25.0836	18.1849	Intron (uc007brp.2/16367, intron 1 of 1)	1	82233105	82291439	58335	2	16367	uc007brp.2	7318	ENSMUSG00000055980	Irs1	insulin receptor substrate 1
chr1	82284462	82284721	260	*	5.52	5.79	5.18	0.61	0.0504	0.146	2	0	5.15	5.59	4.51	1.08	0.00189	0.0137	2	0	4.87	5.07	4.63	0.45	0.19	0.407	0	0	65.6303	42.4337	37.4639	32.4573	23.8295	27.2773	Intron (uc007brp.2/16367, intron 1 of 1)	1	82233105	82291439	58335	2	16367	uc007brp.2	6718	ENSMUSG00000055980	Irs1	insulin receptor substrate 1
chr1	82290658	82291855	1198	*	8.96	8.77	9.14	-0.37	0.0888	0.215	2	2	8.38	8.57	8.17	0.4	0.0325	0.106	2	2	8.71	9.03	8.29	0.74	0.000169	0.00343	2	2	450.974	400.762	492.234	591.959	329.85	315.962	Promoter (<=1kb)	1	82233105	82291439	58335	2	16367	uc007brp.2	0	ENSMUSG00000055980	Irs1	insulin receptor substrate 1
chr1	82316169	82317114	946	*	7.58	7.57	7.59	-0.02	0.908	0.951	2	2	7.18	7.37	6.96	0.41	0.0604	0.165	2	2	7.3	7.49	7.08	0.41	0.0339	0.137	2	2	173.451	198.024	188.36	183.924	142.977	136.387	Promoter (<=1kb)	1	82316579	82445367	128789	1	76867	uc007brq.3	0	ENSMUSG00000026142	Rhbdd1	rhomboid domain containing 1
chr1	82405184	82405680	497	*	5.36	5.46	5.26	0.2	0.514	0.681	2	2	5.29	5.26	5.31	-0.05	0.887	0.939	2	0	5.3	5.16	5.43	-0.27	0.375	0.605	2	0	41.2533	44.7911	38.5046	35.5484	50.1673	38.6429	Intron (uc007brq.3/76867, intron 6 of 6)	1	82339049	82445367	106319	1	76867	uc007brr.2	66135	ENSMUSG00000026142	Rhbdd1	rhomboid domain containing 1
chr1	82429127	82429483	357	*	4.9	5.08	4.69	0.4	0.327	0.513	2	0	4.85	4.89	4.82	0.07	0.911	0.952	2	0	4.77	4.58	4.93	-0.35	0.277	0.509	0	0	21.5642	44.7911	31.2199	18.547	31.3546	31.8235	Intron (uc007brq.3/76867, intron 6 of 6)	1	82339049	82445367	106319	1	76867	uc007brr.2	90078	ENSMUSG00000026142	Rhbdd1	rhomboid domain containing 1
chr1	82433442	82433663	222	*	4.87	3.98	5.42	-1.44	5.39e-05	0.00103	0	2	4.95	3.78	5.59	-1.81	7.82e-07	3.99e-05	0	2	5.52	5.31	5.7	-0.39	0.174	0.386	2	2	13.1261	17.6807	40.5859	41.7308	45.1506	62.5105	Intron (uc007brq.3/76867, intron 6 of 6)	1	82339049	82445367	106319	1	76867	uc007brr.2	94393	ENSMUSG00000026142	Rhbdd1	rhomboid domain containing 1
chr1	82554410	82554787	378	*	5.24	5.24	5.24	0	0.992	0.996	0	2	5.04	5.04	5.05	0	0.95	0.974	0	0	5.15	5.13	5.16	-0.03	0.879	0.943	2	0	33.7527	40.0762	39.5452	33.2301	26.3378	47.7353	Intron (uc033fjy.1/12829, intron 3 of 46)	1	82450723	82571535	120813	2	12829	uc033fjy.1	16748	ENSMUSG00000067158	Col4a4	collagen, type IV, alpha 4
chr1	82571843	82572073	231	*	4.65	5.15	3.87	1.28	0.00411	0.0249	2	0	4.92	4.96	4.88	0.08	0.909	0.951	2	0	4.51	3.77	5	-1.23	0.00211	0.0205	0	0	22.5018	47.1485	10.4066	17.7742	25.0836	40.916	Promoter (<=1kb)	1	82450723	82571535	120813	2	12829	uc033fjy.1	-308	ENSMUSG00000067158	Col4a4	collagen, type IV, alpha 4
chr1	82586509	82587483	975	*	6.46	6.93	5.75	1.18	0.000113	0.00179	2	2	6.48	6.73	6.16	0.57	0.0782	0.196	2	0	6	5.65	6.28	-0.63	0.0561	0.19	2	0	99.383	139.088	43.7079	60.2778	100.335	60.2374	Promoter (<=1kb)	1	82450723	82586849	136127	2	12829	uc033fjz.1	0	ENSMUSG00000067158	Col4a4	collagen, type IV, alpha 4
chr1	82590320	82590610	291	*	4.98	5.01	4.95	0.06	0.863	0.925	2	0	4.69	4.81	4.55	0.26	0.443	0.622	2	0	4.76	4.84	4.67	0.17	0.567	0.758	0	0	39.3782	23.5743	23.9353	35.5484	27.592	25.0042	Intron (uc007bru.1/12828, intron 1 of 1)	1	82586921	82722059	135139	1	12828	uc007brv.1	3399	ENSMUSG00000079465	Col4a3	collagen, type IV, alpha 3
chr1	82605962	82606324	363	*	5.16	5.57	4.59	0.97	0.00279	0.0189	2	2	4.95	5.37	4.36	1.01	0.00501	0.0279	2	0	4.48	4.49	4.48	0.01	0.96	0.982	2	0	52.5042	40.0762	24.9759	21.6382	30.1004	15.9118	Intron (uc007bru.1/12828, intron 1 of 1)	1	82586921	82722059	135139	1	12828	uc007brv.1	19041	ENSMUSG00000079465	Col4a3	collagen, type IV, alpha 3
chr1	82634533	82634730	198	*	3.89	4.48	2.88	1.6	0.000368	0.00435	2	0	4	4.29	3.64	0.65	0.123	0.268	2	0	3.35	2.78	3.76	-0.98	0.0503	0.177	0	0	22.5018	21.2168	10.4066	3.86396	18.8127	9.09244	Intron (uc007bru.1/12828, intron 1 of 1)	1	82586921	82722059	135139	1	12828	uc007brv.1	47612	ENSMUSG00000079465	Col4a3	collagen, type IV, alpha 3
chr1	82641346	82641562	217	*	4.87	5.45	3.86	1.6	3.65e-05	0.000767	2	0	4.63	5.26	3.51	1.75	3.44e-05	0.000716	2	0	3.69	3.75	3.63	0.13	0.72	0.856	0	0	33.7527	51.8634	12.488	15.4558	17.5585	7.95588	Exon (uc007bru.1/12828, exon 2 of 2)	1	82586921	82722059	135139	1	12828	uc007brv.1	54425	ENSMUSG00000079465	Col4a3	collagen, type IV, alpha 3
chr1	82641624	82641997	374	*	6.1	6.23	5.96	0.27	0.414	0.596	2	2	5.83	6.03	5.6	0.43	0.256	0.437	2	2	5.79	5.85	5.72	0.13	0.652	0.814	2	2	54.3794	91.9396	60.3585	59.505	70.2342	38.6429	3' UTR	1	82586921	82722059	135139	1	12828	uc007brv.1	54703	ENSMUSG00000079465	Col4a3	collagen, type IV, alpha 3
chr1	82724693	82725469	777	*	7.55	7.52	7.59	-0.07	0.729	0.839	2	2	7.17	7.32	7	0.32	0.174	0.338	2	2	7.31	7.48	7.12	0.37	0.0949	0.266	2	2	173.451	185.058	181.076	190.107	126.672	160.254	Promoter (<=1kb)	1	82724890	82752389	27500	1	75734	uc007brx.2	0	ENSMUSG00000026150	Mff	mitochondrial fission factor
chr1	82787362	82787775	414	*	7.01	7.13	6.89	0.23	0.327	0.513	2	2	6.62	6.93	6.23	0.69	0.00321	0.0204	2	2	6.59	6.79	6.35	0.44	0.0832	0.245	2	2	135.011	137.909	129.042	100.463	90.3011	78.4223	Distal Intergenic	1	82756649	82768456	11808	2	66261	uc007bsd.1	-18906	ENSMUSG00000026149	Tm4sf20	transmembrane 4 L six family member 20
chr1	82803676	82803926	251	*	5.34	5.14	5.52	-0.38	0.211	0.386	2	2	4.96	4.95	4.97	-0.02	0.934	0.965	2	2	5.26	5.42	5.09	0.33	0.268	0.499	2	2	33.7527	35.3614	43.7079	44.8219	33.8629	36.3698	Distal Intergenic	1	82756649	82768456	11808	2	66261	uc007bsd.1	-35220	ENSMUSG00000026149	Tm4sf20	transmembrane 4 L six family member 20
chr1	82815718	82816446	729	*	6.45	6.37	6.53	-0.16	0.497	0.667	2	2	5.92	6.17	5.6	0.57	0.0332	0.108	2	0	6.12	6.43	5.72	0.71	0.00456	0.0349	2	0	76.8812	84.8673	84.2938	94.2806	56.4382	52.2815	Distal Intergenic	1	82839460	82901001	61542	1	15463	uc007bse.2	-23014	ENSMUSG00000026159	Agfg1	ArfGAP with FG repeats 1
chr1	82826917	82827218	302	*	5.02	5.06	4.97	0.1	0.762	0.862	0	2	4.55	4.87	4.14	0.73	0.0505	0.145	0	0	4.59	4.86	4.25	0.61	0.0963	0.269	2	0	30.0024	35.3614	33.3013	27.0477	20.0669	19.3214	Distal Intergenic	1	82839460	82901001	61542	1	15463	uc007bse.2	-12242	ENSMUSG00000026159	Agfg1	ArfGAP with FG repeats 1
chr1	82827967	82828317	351	*	5.2	5.08	5.31	-0.23	0.512	0.68	0	2	4.82	4.89	4.75	0.14	0.72	0.835	0	0	5.05	5.21	4.86	0.34	0.329	0.562	2	0	26.2521	40.0762	45.7892	30.9117	35.1171	25.0042	Distal Intergenic	1	82839460	82901001	61542	1	15463	uc007bse.2	-11143	ENSMUSG00000026159	Agfg1	ArfGAP with FG repeats 1
chr1	82839241	82840319	1079	*	8.2	8.43	7.93	0.51	0.0282	0.098	2	2	7.98	8.24	7.67	0.56	0.0041	0.0242	2	2	7.81	7.82	7.79	0.03	0.861	0.934	2	2	316.9	358.329	209.174	259.658	229.515	227.311	Promoter (<=1kb)	1	82839460	82901001	61542	1	15463	uc007bse.2	0	ENSMUSG00000026159	Agfg1	ArfGAP with FG repeats 1
chr1	82987851	82988107	257	*	5.31	5.52	5.06	0.47	0.135	0.286	2	2	5.12	5.32	4.88	0.44	0.194	0.364	2	0	4.97	4.95	5	-0.05	0.826	0.916	2	0	45.0036	44.7911	39.5452	24.7293	25.0836	40.916	Distal Intergenic	1	83012523	83038448	25926	2	80721	uc007bsi.2	50341	ENSMUSG00000038496	Slc19a3	solute carrier family 19, member 3
chr1	83038055	83038711	657	*	6.17	6.54	5.66	0.88	0.00263	0.0181	2	2	5.97	6.35	5.44	0.9	0.00376	0.0227	2	0	5.56	5.56	5.56	0	0.959	0.981	2	0	78.7563	103.727	43.7079	54.0954	58.9466	38.6429	Promoter (<=1kb)	1	83012523	83038448	25926	2	80721	uc007bsi.2	0	ENSMUSG00000038496	Slc19a3	solute carrier family 19, member 3
chr1	83064841	83065157	317	*	4.8	4.8	4.79	0.01	0.963	0.981	2	2	4.76	4.61	4.91	-0.3	0.412	0.595	2	0	4.86	4.68	5.02	-0.34	0.312	0.546	2	0	16.8764	37.7188	27.0573	26.2749	37.6255	29.5504	Distal Intergenic	1	83060930	83061921	992	1	71386	uc057auz.1	3911	ENSMUSG00000101315	Krtap28-13	keratin associated protein 28-13
chr1	83076208	83076614	407	*	5.68	5.56	5.79	-0.23	0.411	0.593	2	2	5.59	5.36	5.79	-0.43	0.128	0.276	2	2	5.8	5.68	5.91	-0.22	0.407	0.632	2	2	45.0036	47.1485	49.9519	56.4138	60.2007	63.6471	Distal Intergenic	1	83060930	83061921	992	1	71386	uc057auz.1	15278	ENSMUSG00000101315	Krtap28-13	keratin associated protein 28-13
chr1	83159531	83160039	509	*	6.05	5.88	6.2	-0.32	0.268	0.452	2	2	5.62	5.68	5.56	0.12	0.726	0.839	2	2	5.9	6.1	5.68	0.42	0.142	0.342	2	2	47.8163	67.1866	58.2772	83.4615	47.6589	57.9643	Promoter (<=1kb)	1	83159762	83210572	50811	1	71227	uc007bsn.2	0	ENSMUSG00000053161	Daw1	dynein assembly factor with WDR repeat domains 1
chr1	83181494	83181714	221	*	4.29	3.15	4.92	-1.77	8.52e-05	0.00146	0	2	3.15	2.96	3.32	-0.36	0.61	0.757	0	0	4.29	4.82	3.44	1.38	0.00395	0.0316	2	0	10.3133	7.07228	35.3826	23.1838	20.0669	2.27311	Intron (uc007bsn.2/71227, intron 3 of 9)	1	83159762	83210572	50811	1	71227	uc011wob.1	21732	ENSMUSG00000053161	Daw1	dynein assembly factor with WDR repeat domains 1
chr1	83187206	83187527	322	*	5.93	5.69	6.14	-0.46	0.0915	0.22	2	2	5.56	5.49	5.63	-0.14	0.667	0.798	2	2	5.9	6.04	5.75	0.29	0.302	0.536	2	2	48.7539	51.8634	69.7245	66.4601	67.7258	43.1891	Intron (uc007bsn.2/71227, intron 5 of 9)	1	83159762	83210572	50811	1	71227	uc011wob.1	27444	ENSMUSG00000053161	Daw1	dynein assembly factor with WDR repeat domains 1
chr1	83223128	83223470	343	*	4.12	3.03	4.73	-1.7	0.000206	0.00282	0	2	3.8	2.83	4.37	-1.53	0.00398	0.0237	0	0	4.56	4.63	4.49	0.14	0.655	0.816	2	0	11.2509	4.71485	21.8539	29.3661	32.6087	13.6387	Distal Intergenic	1	83255781	83279335	23555	2	77629	uc007bsp.2	55865	ENSMUSG00000026163	Sphkap	SPHK1 interactor, AKAP domain containing
chr1	83360962	83361232	271	*	4.51	4.05	4.86	-0.81	0.0493	0.144	0	2	4.19	3.85	4.47	-0.61	0.153	0.31	0	0	4.67	4.75	4.59	0.17	0.686	0.834	2	0	20.6267	11.7871	31.2199	24.7293	20.0669	29.5504	Intron (uc007bsq.2/77629, intron 2 of 10)	1	83255781	83408200	152420	2	77629	uc007bsq.2	46968	ENSMUSG00000026163	Sphkap	SPHK1 interactor, AKAP domain containing
chr1	83717118	83717376	259	*	5.57	5.4	5.73	-0.34	0.262	0.445	2	2	5.17	5.2	5.15	0.05	0.879	0.934	2	2	5.46	5.63	5.27	0.36	0.238	0.465	2	2	37.503	44.7911	56.1959	46.3675	47.6589	31.8235	Distal Intergenic	1	83265127	83408200	143074	2	77629	uc007bsr.2	-308918	ENSMUSG00000026163	Sphkap	SPHK1 interactor, AKAP domain containing
chr1	83727157	83727444	288	*	5.21	4.97	5.41	-0.43	0.19	0.359	2	2	4.67	4.78	4.55	0.23	0.59	0.742	2	0	5.02	5.3	4.66	0.64	0.0529	0.183	2	0	22.5018	38.8975	44.7486	37.094	25.0836	27.2773	Distal Intergenic	1	83265127	83408200	143074	2	77629	uc007bsr.2	-318957	ENSMUSG00000026163	Sphkap	SPHK1 interactor, AKAP domain containing
chr1	83746105	83746335	231	*	5.1	4.65	5.45	-0.81	0.0262	0.0932	0	2	4.52	4.45	4.59	-0.14	0.682	0.808	0	0	5.06	5.35	4.7	0.64	0.0714	0.222	2	0	20.6267	28.2891	52.0332	32.4573	28.8462	25.0042	Distal Intergenic	1	83265127	83408200	143074	2	77629	uc007bsr.2	-337905	ENSMUSG00000026163	Sphkap	SPHK1 interactor, AKAP domain containing
chr1	83906836	83907346	511	*	6.66	6.57	6.74	-0.16	0.51	0.678	2	2	6.01	6.38	5.53	0.85	0.00769	0.0378	2	0	6.22	6.63	5.65	0.98	0.00158	0.0167	2	0	87.1945	99.0119	89.4971	115.919	37.6255	65.9202	Intron (uc007bss.1/uc007bss.1, intron 1 of 6)	1	84218849	84218961	113	2	102465181	uc033fka.1	311615	ENSMUSG00000098851	Mir6353	microRNA 6353
chr1	83959718	83960110	393	*	4.44	3.59	4.98	-1.39	0.000639	0.00653	0	2	3.83	3.39	4.17	-0.78	0.0714	0.184	0	0	4.61	4.87	4.29	0.59	0.123	0.312	2	0	9.37575	14.1446	35.3826	25.5021	17.5585	22.7311	Distal Intergenic	1	84218849	84218961	113	2	102465181	uc033fka.1	258851	ENSMUSG00000098851	Mir6353	microRNA 6353
chr1	84128582	84128829	248	*	4.5	4.11	4.82	-0.71	0.0538	0.153	0	2	4.05	3.91	4.18	-0.27	0.474	0.65	0	0	4.52	4.71	4.29	0.42	0.234	0.461	2	0	11.2509	22.3955	24.9759	29.3661	20.0669	20.458	Intron (uc007bst.2/98496, intron 2 of 2)	1	84218849	84218961	113	2	102465181	uc033fka.1	90132	ENSMUSG00000098851	Mir6353	microRNA 6353
chr1	84192893	84193181	289	*	4.7	5.16	4.03	1.13	0.00201	0.015	2	0	4.64	4.96	4.23	0.73	0.0664	0.176	2	0	4.15	3.93	4.35	-0.42	0.307	0.541	0	0	35.6279	34.1827	14.5693	17.0014	12.5418	29.5504	Intron (uc007bst.2/98496, intron 1 of 2)	1	84218849	84218961	113	2	102465181	uc033fka.1	25780	ENSMUSG00000098851	Mir6353	microRNA 6353
chr1	84212825	84213186	362	*	5.18	4.91	5.4	-0.48	0.173	0.338	0	2	4.63	4.72	4.53	0.19	0.571	0.728	0	0	5.01	5.29	4.65	0.64	0.0534	0.184	2	0	36.5654	22.3955	33.3013	47.9131	31.3546	20.458	Intron (uc007bst.2/98496, intron 1 of 2)	1	84218849	84218961	113	2	102465181	uc033fka.1	5775	ENSMUSG00000098851	Mir6353	microRNA 6353
chr1	84225766	84226002	237	*	4.72	5.13	4.12	1.01	0.00572	0.0315	2	0	4.63	4.94	4.24	0.7	0.0603	0.164	2	0	4.2	4.02	4.36	-0.33	0.424	0.646	0	0	30.94	37.7188	16.6506	17.0014	26.3378	15.9118	Intron (uc007bst.2/98496, intron 1 of 2)	1	84218849	84218961	113	2	102465181	uc033fka.1	-6805	ENSMUSG00000098851	Mir6353	microRNA 6353
chr1	84241193	84241629	437	*	5.75	5.7	5.8	-0.1	0.707	0.825	0	2	5.41	5.5	5.32	0.19	0.54	0.703	0	0	5.57	5.7	5.43	0.26	0.373	0.603	2	0	54.3794	47.1485	45.7892	61.8234	55.184	34.0966	Intron (uc007bst.2/98496, intron 1 of 2)	1	84218849	84218961	113	2	102465181	uc033fka.1	-22232	ENSMUSG00000098851	Mir6353	microRNA 6353
chr1	84253827	84254355	529	*	5.97	6.01	5.92	0.09	0.714	0.829	2	2	5.57	5.81	5.27	0.54	0.0741	0.189	2	0	5.62	5.82	5.39	0.43	0.14	0.339	2	0	69.3806	56.5782	60.3585	56.4138	36.3713	50.0084	Intron (uc007bst.2/98496, intron 1 of 2)	1	84036293	84284645	248353	2	98496	uc007bst.2	30290	ENSMUSG00000045658	Pid1	phosphotyrosine interaction domain containing 1
chr1	84272965	84273504	540	*	5.41	5.52	5.29	0.23	0.434	0.614	0	2	5.2	5.32	5.06	0.27	0.414	0.597	0	0	5.18	5.19	5.18	0.01	0.988	0.994	2	0	54.3794	35.3614	41.6266	34.0028	32.6087	42.0525	Intron (uc007bst.2/98496, intron 1 of 2)	1	84036293	84284645	248353	2	98496	uc007bst.2	11141	ENSMUSG00000045658	Pid1	phosphotyrosine interaction domain containing 1
chr1	84278916	84279380	465	*	5.91	5.83	5.99	-0.15	0.594	0.745	0	2	5.57	5.64	5.5	0.13	0.67	0.8	0	0	5.76	5.88	5.62	0.26	0.371	0.601	2	0	61.88	49.5059	57.2365	64.9145	40.1338	61.374	Intron (uc007bst.2/98496, intron 1 of 2)	1	84036293	84284645	248353	2	98496	uc007bst.2	5265	ENSMUSG00000045658	Pid1	phosphotyrosine interaction domain containing 1
chr1	84284286	84284762	477	*	6.9	7.01	6.79	0.22	0.344	0.53	2	2	6.67	6.81	6.51	0.3	0.207	0.381	2	2	6.66	6.68	6.63	0.06	0.8	0.902	2	2	130.323	121.407	101.985	111.282	92.8095	111.382	Promoter (<=1kb)	1	84036293	84284645	248353	2	98496	uc007bst.2	0	ENSMUSG00000045658	Pid1	phosphotyrosine interaction domain containing 1
chr1	84285672	84286018	347	*	5.82	5.86	5.78	0.08	0.774	0.869	2	2	5.18	5.66	4.47	1.19	0.000408	0.00439	2	0	5.23	5.68	4.58	1.09	0.000942	0.0116	2	0	54.3794	58.9357	58.2772	47.9131	31.3546	18.1849	Promoter (1-2kb)	1	84157129	84284645	127517	2	98496	uc007bsv.2	-1027	ENSMUSG00000045658	Pid1	phosphotyrosine interaction domain containing 1
chr1	84286907	84287136	230	*	5.52	4.85	5.97	-1.12	0.000215	0.00292	0	2	4.81	4.65	4.95	-0.29	0.384	0.57	0	0	5.52	5.87	5.07	0.8	0.00491	0.0368	2	0	28.1273	28.2891	62.4399	58.7322	35.1171	34.0966	Promoter (2-3kb)	1	84157129	84284645	127517	2	98496	uc007bsv.2	-2262	ENSMUSG00000045658	Pid1	phosphotyrosine interaction domain containing 1
chr1	84299810	84300042	233	*	4.43	4.46	4.41	0.05	0.892	0.942	0	2	3.7	4.26	2.78	1.49	0.00234	0.016	0	0	3.76	4.3	2.89	1.41	0.00293	0.0258	2	0	20.6267	22.3955	20.8133	20.0926	6.27091	9.09244	Intron (uc007bsu.1/98496, intron 2 of 4)	1	84157129	84284645	127517	2	98496	uc007bsv.2	-15165	ENSMUSG00000045658	Pid1	phosphotyrosine interaction domain containing 1
chr1	84362701	84363161	461	*	6.28	6.17	6.38	-0.21	0.385	0.57	2	2	5.57	5.97	5.01	0.96	0.00162	0.0122	2	0	5.81	6.28	5.13	1.15	4.37e-05	0.0013	2	0	67.5054	73.0802	79.0905	81.9159	30.1004	42.0525	Distal Intergenic	1	84115332	84341110	225779	2	98496	uc007bsu.1	-21591	ENSMUSG00000045658	Pid1	phosphotyrosine interaction domain containing 1
chr1	84419432	84419837	406	*	5.52	5.67	5.36	0.31	0.31	0.495	0	2	5.19	5.48	4.84	0.64	0.0645	0.172	0	0	5.11	5.26	4.95	0.3	0.363	0.594	2	0	43.1285	56.5782	43.7079	35.5484	40.1338	23.8677	Intron (uc007bsw.1/227325, intron 8 of 12)	1	84115332	84341110	225779	2	98496	uc007bsu.1	-78322	ENSMUSG00000045658	Pid1	phosphotyrosine interaction domain containing 1
chr1	84422508	84422749	242	*	4.53	4.93	3.96	0.97	0.0119	0.0533	2	0	4.37	4.74	3.89	0.85	0.0387	0.12	2	0	3.93	3.86	4.01	-0.15	0.664	0.822	0	0	24.377	35.3614	17.6913	12.3647	15.0502	18.1849	Intron (uc007bsw.1/227325, intron 8 of 12)	1	84115332	84341110	225779	2	98496	uc007bsu.1	-81398	ENSMUSG00000045658	Pid1	phosphotyrosine interaction domain containing 1
chr1	84433333	84433624	292	*	5.31	5.05	5.52	-0.47	0.149	0.306	2	2	4.66	4.86	4.43	0.43	0.234	0.412	2	0	5.05	5.42	4.55	0.87	0.0111	0.0649	2	0	31.8776	33.004	49.9519	38.6396	30.1004	18.1849	Intron (uc007bsw.1/227325, intron 8 of 12)	1	84115332	84341110	225779	2	98496	uc007bsu.1	-92223	ENSMUSG00000045658	Pid1	phosphotyrosine interaction domain containing 1
chr1	84581746	84582160	415	*	6.04	5.95	6.12	-0.17	0.601	0.75	2	2	5.72	5.75	5.69	0.06	0.848	0.916	2	2	5.91	6.01	5.81	0.2	0.54	0.738	2	2	61.88	58.9357	79.0905	54.8682	47.6589	68.1933	Intron (uc007bsw.1/227325, intron 3 of 12)	1	84695839	84695915	77	1	100628595	uc029qpm.1	-113679	ENSMUSG00000093254	Mir5126	microRNA 5126
chr1	84695637	84696464	828	*	6.07	5.37	6.55	-1.18	9.97e-05	0.00164	0	2	5.98	5.17	6.49	-1.32	5.65e-06	0.000184	0	2	6.53	6.44	6.61	-0.17	0.563	0.755	2	2	43.1285	37.7188	74.9278	105.1	87.7927	113.655	Promoter (<=1kb)	1	84695839	84695915	77	1	100628595	uc029qpm.1	0	ENSMUSG00000093254	Mir5126	microRNA 5126
chr1	84697346	84697566	221	*	4.43	4.37	4.49	-0.12	0.749	0.853	0	2	4.19	4.17	4.2	-0.03	0.885	0.938	0	0	4.36	4.39	4.32	0.07	0.921	0.963	2	0	16.8764	23.5743	24.9759	18.547	16.3044	25.0042	Promoter (1-2kb)	1	84533944	84696221	162278	2	227325	uc007bsx.1	-1125	ENSMUSG00000036766	Dner	delta/notch-like EGF repeat containing
chr1	84722358	84722749	392	*	5.23	4.85	5.53	-0.68	0.0586	0.162	0	2	4.6	4.65	4.55	0.11	0.732	0.842	0	0	5.1	5.43	4.66	0.76	0.015	0.0795	2	0	37.503	18.8594	43.7079	45.5947	25.0836	27.2773	3' UTR	1	84533944	84696221	162278	2	227325	uc007bsx.1	-26137	ENSMUSG00000036766	Dner	delta/notch-like EGF repeat containing
chr1	84838873	84840442	1570	*	7.77	7.66	7.87	-0.21	0.375	0.56	2	2	7.66	7.46	7.84	-0.38	0.0999	0.233	2	2	7.86	7.76	7.96	-0.19	0.257	0.486	2	2	222.205	172.092	231.027	219.473	252.091	261.408	Promoter (<=1kb)	1	84721189	84839304	118116	2	14897	uc007bsy.1	0	ENSMUSG00000026219	Trip12	thyroid hormone receptor interactor 12
chr1	84851486	84852309	824	*	6.44	5.94	6.81	-0.87	0.00386	0.0238	0	2	6.09	5.74	6.38	-0.64	0.0423	0.128	0	2	6.61	6.71	6.5	0.21	0.34	0.573	2	2	75.006	44.7911	103.026	113.6	97.8262	88.6513	Intron (uc007btc.2/66153, intron 1 of 3)	1	84760763	84840516	79754	2	14897	uc007bsz.1	-10970	ENSMUSG00000026219	Trip12	thyroid hormone receptor interactor 12
chr1	84871065	84871708	644	*	6.02	5.88	6.15	-0.27	0.454	0.632	2	2	5.83	5.68	5.97	-0.28	0.478	0.653	2	2	6.07	6.05	6.08	-0.04	0.905	0.955	2	2	75.006	40.0762	77.0092	60.2778	87.7927	52.2815	Intron (uc007btc.2/66153, intron 1 of 3)	1	84760763	84840516	79754	2	14897	uc007bsz.1	-30549	ENSMUSG00000026219	Trip12	thyroid hormone receptor interactor 12
chr1	84877603	84877942	340	*	6.5	6.38	6.61	-0.23	0.443	0.622	2	2	5.92	6.19	5.58	0.6	0.0486	0.141	2	2	6.16	6.51	5.7	0.81	0.00169	0.0174	2	2	99.383	63.6505	85.3345	103.554	55.184	52.2815	Intron (uc007btc.2/66153, intron 1 of 3)	1	84760763	84840516	79754	2	14897	uc007bsz.1	-37087	ENSMUSG00000026219	Trip12	thyroid hormone receptor interactor 12
chr1	84879659	84879937	279	*	5.53	5.07	5.88	-0.81	0.0156	0.0646	2	2	4.6	4.88	4.26	0.61	0.101	0.234	2	0	5.24	5.78	4.38	1.4	9.47e-06	0.000428	2	0	42.1909	23.5743	58.2772	55.641	22.5753	20.458	Intron (uc007btc.2/66153, intron 1 of 3)	1	84760763	84840516	79754	2	14897	uc007bsz.1	-39143	ENSMUSG00000026219	Trip12	thyroid hormone receptor interactor 12
chr1	84885252	84885494	243	*	4.06	3.15	4.62	-1.47	0.00111	0.00976	0	2	3.53	2.96	3.94	-0.99	0.0465	0.137	0	0	4.31	4.51	4.06	0.45	0.247	0.475	2	0	10.3133	7.07228	24.9759	22.411	16.3044	18.1849	Intron (uc007btc.2/66153, intron 2 of 3)	1	84760763	84840516	79754	2	14897	uc007bsz.1	-44736	ENSMUSG00000026219	Trip12	thyroid hormone receptor interactor 12
chr1	84933532	84933807	276	*	4.91	4.81	5	-0.18	0.609	0.756	2	2	4.8	4.62	4.96	-0.35	0.335	0.523	2	0	4.99	4.89	5.08	-0.19	0.566	0.757	2	0	24.377	30.6465	35.3826	26.2749	42.6422	27.2773	Promoter (1-2kb)	1	84906705	84935083	28379	2	71781	uc007btd.1	1276	ENSMUSG00000026220	Slc16a14	solute carrier family 16 (monocarboxylic acid transporters), member 14
chr1	84947271	84947752	482	*	6.2	5.48	6.69	-1.21	0.00038	0.00445	2	2	5.53	5.28	5.74	-0.46	0.132	0.281	2	2	6.26	6.58	5.85	0.73	0.0344	0.138	2	2	42.1909	44.7911	126.961	71.8697	48.9131	70.4664	Distal Intergenic	1	84906705	84935083	28379	2	71781	uc007btd.1	-12188	ENSMUSG00000026220	Slc16a14	solute carrier family 16 (monocarboxylic acid transporters), member 14
chr1	85111675	85111850	176	*	3.54	3.7	3.37	0.33	0.546	0.708	0	0	4.24	3.5	4.73	-1.23	0.00226	0.0156	0	2	4.26	3.27	4.85	-1.58	0.000112	0.00255	0	2	11.2509	14.1446	8.32531	11.5919	27.592	31.8235	Promoter (1-2kb)	1	85088139	85109853	21715	2	381287	uc007btj.1	-1822	ENSMUSG00000089844	A530032D15Rik	RIKEN cDNA A530032D15Rik gene
chr1	85287128	85287355	228	*	5.23	4.44	5.74	-1.3	8.32e-05	0.00143	0	2	4.57	4.24	4.84	-0.6	0.0965	0.227	0	0	5.33	5.64	4.95	0.68	0.0263	0.116	2	0	18.7515	23.5743	45.7892	57.1866	27.592	36.3698	Intron (uc007btg.2/uc007btg.2, intron 4 of 4)	1	85246344	85270566	24223	2	620078	uc007btu.1	-16562	ENSMUSG00000052477	C130026I21Rik	RIKEN cDNA C130026I21 gene
chr1	85736376	85736941	566	*	5.98	5.81	6.13	-0.31	0.31	0.495	2	2	5.86	5.62	6.07	-0.45	0.0968	0.228	2	2	6.11	6.02	6.19	-0.16	0.521	0.724	2	2	48.7539	61.2931	80.1311	54.8682	77.7593	72.7395	Promoter (<=1kb)	1	85717083	85736606	19524	2	319997	uc007bui.2	0	ENSMUSG00000052760	A630001G21Rik	RIKEN cDNA A630001G21 gene
chr1	85793124	85794768	1645	*	8.32	7.95	8.62	-0.67	0.000947	0.00877	2	2	7.82	7.75	7.89	-0.14	0.504	0.675	2	2	8.28	8.51	8.01	0.51	0.00463	0.0353	2	2	254.083	228.67	365.273	391.033	278.428	252.315	Promoter (<=1kb)	1	85793447	85851577	58131	1	12283	uc007bum.2	0	ENSMUSG00000036707	Cab39	calcium binding protein 39
chr1	85829029	85829346	318	*	4.26	3.43	4.79	-1.36	0.00609	0.0329	0	2	3.72	3.24	4.08	-0.85	0.131	0.28	0	0	4.46	4.68	4.2	0.48	0.181	0.396	2	0	18.7515	2.35743	23.9353	29.3661	17.5585	20.458	Intron (uc007bum.2/12283, intron 2 of 8)	1	85793447	85851577	58131	1	12283	uc007bum.2	35582	ENSMUSG00000036707	Cab39	calcium binding protein 39
chr1	85853135	85853643	509	*	6.64	6.36	6.87	-0.52	0.0523	0.15	2	2	6.03	6.16	5.89	0.27	0.316	0.503	2	2	6.44	6.77	6.01	0.76	0.00456	0.0349	2	2	77.8188	82.5099	129.042	97.3718	60.2007	72.7395	Distal Intergenic	1	85894510	85908698	14189	1	64294	uc011wof.1	-40867	ENSMUSG00000026223	Itm2c	integral membrane protein 2C
chr1	85894393	85894826	434	*	6.43	6.23	6.6	-0.36	0.206	0.379	2	2	6.12	6.04	6.19	-0.15	0.629	0.771	2	2	6.4	6.49	6.31	0.19	0.449	0.668	2	2	88.1321	58.9357	89.4971	97.3718	71.4884	92.0609	Promoter (<=1kb)	1	85894510	85908698	14189	1	64294	uc011wof.1	0	ENSMUSG00000026223	Itm2c	integral membrane protein 2C
chr1	85895459	85895811	353	*	4.8	4.39	5.12	-0.74	0.0331	0.11	0	2	4.58	4.19	4.89	-0.7	0.0739	0.189	0	0	5.02	5.02	5.01	0.01	0.941	0.973	2	0	19.6891	21.2168	33.3013	34.0028	42.6422	23.8677	Promoter (<=1kb)	1	85894510	85908698	14189	1	64294	uc011wof.1	949	ENSMUSG00000026223	Itm2c	integral membrane protein 2C
chr1	85922710	85923234	525	*	5.59	5.25	5.87	-0.62	0.0375	0.12	2	2	5.41	5.05	5.69	-0.64	0.0372	0.117	2	2	5.79	5.77	5.81	-0.05	0.886	0.945	2	2	41.2533	33.004	54.1145	58.7322	61.4549	54.5546	Distal Intergenic	1	85928483	85931756	3274	1	71141	uc007bup.2	-5249	ENSMUSG00000026224	4933407L21Rik	RIKEN cDNA 4933407L21 gene
chr1	85935525	85935787	263	*	5.04	4.63	5.36	-0.73	0.0382	0.121	0	2	4.65	4.43	4.83	-0.4	0.262	0.443	0	0	5.11	5.26	4.95	0.31	0.404	0.63	2	0	22.5018	25.9317	46.8299	32.4573	25.0836	38.6429	Distal Intergenic	1	85928483	85931756	3274	1	71141	uc007bup.2	7042	ENSMUSG00000026224	4933407L21Rik	RIKEN cDNA 4933407L21 gene
chr1	85981920	85982334	415	*	4.96	4.62	5.24	-0.63	0.0601	0.165	0	2	4.5	4.42	4.58	-0.16	0.661	0.794	0	0	4.93	5.14	4.7	0.44	0.169	0.379	2	0	24.377	23.5743	34.3419	38.6396	26.3378	27.2773	Distal Intergenic	1	85939537	85961055	21519	2	227326	uc007buq.1	-20865	ENSMUSG00000049608	Gpr55	G protein-coupled receptor 55
chr1	86007834	86008171	338	*	6.23	5.88	6.51	-0.63	0.0249	0.09	2	2	5.51	5.68	5.32	0.36	0.258	0.44	2	2	6	6.4	5.44	0.96	0.00156	0.0165	2	2	56.2545	58.9357	99.9038	75.7336	35.1171	54.5546	Distal Intergenic	1	86021942	86024669	2728	1	70060	uc007bur.2	-13771	ENSMUSG00000026226	Spata3	spermatogenesis associated 3
chr1	86018214	86018825	612	*	6.02	5.97	6.06	-0.09	0.759	0.86	2	2	6.04	5.77	6.26	-0.48	0.0631	0.17	2	2	6.18	5.96	6.37	-0.42	0.0818	0.242	2	2	63.7551	58.9357	68.6838	60.2778	82.776	88.6513	Distal Intergenic	1	86021942	86024669	2728	1	70060	uc007bur.2	-3117	ENSMUSG00000026226	Spata3	spermatogenesis associated 3
chr1	86038269	86038934	666	*	6.57	6.71	6.41	0.3	0.24	0.42	2	2	6.22	6.51	5.85	0.66	0.0084	0.0403	2	0	6.14	6.3	5.96	0.34	0.175	0.388	2	0	107.821	96.6545	73.8872	89.6439	66.4717	62.5105	Distal Intergenic	1	86045863	86055456	9594	1	72792	uc007bux.2	-6929	ENSMUSG00000026227	2810459M11Rik	RIKEN cDNA 2810459M11 gene
chr1	86041113	86041380	268	*	4.88	4.51	5.18	-0.68	0.0576	0.16	0	2	4.14	4.31	3.94	0.36	0.357	0.544	0	0	4.66	5.08	4.06	1.02	0.00531	0.0389	2	0	24.377	20.0381	38.5046	31.6845	16.3044	18.1849	Distal Intergenic	1	86045863	86055456	9594	1	72792	uc007bux.2	-4483	ENSMUSG00000026227	2810459M11Rik	RIKEN cDNA 2810459M11 gene
chr1	86045776	86046791	1016	*	6.86	7.02	6.69	0.33	0.209	0.383	2	2	6.74	6.82	6.65	0.18	0.494	0.666	2	2	6.68	6.58	6.76	-0.18	0.405	0.631	2	2	150.012	103.727	106.148	92.735	112.876	111.382	Promoter (<=1kb)	1	86045863	86055456	9594	1	72792	uc007bux.2	0	ENSMUSG00000026227	2810459M11Rik	RIKEN cDNA 2810459M11 gene
chr1	86046932	86047678	747	*	6.03	6.26	5.76	0.5	0.0674	0.179	2	0	5.83	6.06	5.56	0.51	0.0648	0.173	2	0	5.66	5.65	5.67	-0.02	0.913	0.959	0	0	72.1933	77.7951	60.3585	44.0491	57.6924	47.7353	Promoter (1-2kb)	1	86045863	86055456	9594	1	72792	uc011wog.1	1069	ENSMUSG00000026227	2810459M11Rik	RIKEN cDNA 2810459M11 gene
chr1	86056145	86056842	698	*	6.83	6.9	6.75	0.15	0.553	0.713	2	2	6.56	6.71	6.4	0.31	0.25	0.43	2	0	6.58	6.65	6.51	0.14	0.541	0.739	2	0	138.761	95.4758	106.148	102.009	97.8262	90.9244	Distal Intergenic	1	86064619	86139295	74677	1	70247	uc007buy.1	-7777	ENSMUSG00000026229	Psmd1	proteasome (prosome, macropain) 26S subunit, non-ATPase, 1
chr1	86059366	86059771	406	*	6.77	6.43	7.04	-0.6	0.0305	0.104	2	2	6.09	6.24	5.93	0.31	0.291	0.477	2	2	6.55	6.93	6.04	0.89	0.000494	0.00742	2	2	99.383	69.5441	137.368	115.919	58.9466	77.2857	Distal Intergenic	1	86064619	86139295	74677	1	70247	uc007buy.1	-4848	ENSMUSG00000026229	Psmd1	proteasome (prosome, macropain) 26S subunit, non-ATPase, 1
chr1	86064213	86064466	254	*	5.6	5.52	5.67	-0.15	0.638	0.777	2	2	5.5	5.32	5.65	-0.32	0.268	0.45	2	2	5.67	5.57	5.77	-0.2	0.457	0.674	2	2	45.0036	44.7911	55.1552	43.2763	60.2007	52.2815	Promoter (<=1kb)	1	86064619	86139295	74677	1	70247	uc007buy.1	-153	ENSMUSG00000026229	Psmd1	proteasome (prosome, macropain) 26S subunit, non-ATPase, 1
chr1	86064546	86065248	703	*	6.14	6.06	6.22	-0.16	0.601	0.75	0	2	6.19	5.86	6.46	-0.6	0.0181	0.0703	0	2	6.36	6.11	6.58	-0.46	0.0711	0.221	2	2	67.5054	62.4718	84.2938	59.505	102.843	94.3341	Promoter (<=1kb)	1	86064619	86139295	74677	1	70247	uc007buy.1	0	ENSMUSG00000026229	Psmd1	proteasome (prosome, macropain) 26S subunit, non-ATPase, 1
chr1	86154388	86154978	591	*	5.74	5.96	5.48	0.48	0.0973	0.229	2	2	5.63	5.76	5.49	0.28	0.327	0.515	2	0	5.5	5.38	5.6	-0.23	0.444	0.663	2	0	58.1297	63.6505	40.5859	45.5947	52.6756	47.7353	Promoter (<=1kb)	1	86154780	86170331	15552	1	78795	uc007bva.1	0	ENSMUSG00000062590	Armc9	armadillo repeat containing 9
chr1	86175927	86176487	561	*	6.33	6.36	6.31	0.05	0.836	0.908	2	2	6.17	6.16	6.18	-0.02	0.971	0.985	2	2	6.25	6.21	6.29	-0.09	0.71	0.849	2	2	96.5703	63.6505	82.2125	71.0969	68.98	93.1975	Intron (uc007bvb.1/78795, intron 8 of 8)	1	86156910	86252491	95582	1	78795	uc007bvj.1	19017	ENSMUSG00000062590	Armc9	armadillo repeat containing 9
chr1	86178879	86179227	349	*	6.29	6.02	6.51	-0.49	0.102	0.237	2	2	5.92	5.83	6	-0.17	0.515	0.684	2	2	6.27	6.41	6.12	0.29	0.341	0.574	2	2	60.0048	67.1866	106.148	70.3241	62.7091	80.6954	Intron (uc007bvc.1/78795, intron 9 of 18)	1	86156910	86252491	95582	1	78795	uc007bvj.1	21969	ENSMUSG00000062590	Armc9	armadillo repeat containing 9
chr1	86214136	86214480	345	*	5.45	5.54	5.36	0.18	0.523	0.689	2	2	5.33	5.34	5.32	0.02	0.906	0.949	2	0	5.35	5.26	5.43	-0.18	0.576	0.763	2	0	50.6291	40.0762	43.7079	35.5484	55.184	34.0966	Intron (uc007bvd.1/78795, intron 19 of 19)	1	86156910	86252491	95582	1	78795	uc007bvj.1	57226	ENSMUSG00000062590	Armc9	armadillo repeat containing 9
chr1	86313756	86314064	309	*	4.59	4.29	4.84	-0.55	0.142	0.295	0	2	4.43	4.1	4.7	-0.61	0.11	0.247	0	0	4.78	4.74	4.82	-0.08	0.791	0.896	2	0	20.6267	17.6807	29.1386	26.2749	28.8462	29.5504	Distal Intergenic	1	86303221	86307305	4085	1	227327	uc007bvk.2	10535	ENSMUSG00000079445	B3gnt7	UDP-GlcNAc:betaGal beta-1,3-N-acetylglucosaminyltransferase 7
chr1	86339493	86339750	258	*	5.28	5.1	5.44	-0.34	0.261	0.443	2	2	4.74	4.91	4.54	0.37	0.31	0.497	2	0	5.04	5.34	4.66	0.68	0.0359	0.142	2	0	31.8776	35.3614	37.4639	46.3675	22.5753	29.5504	Distal Intergenic	1	86351170	86351285	116	2	100303740	uc011woi.1	11535	ENSMUSG00000064837	Snora75	small nucleolar RNA, H/ACA box 75
chr1	86358805	86360085	1281	*	7.67	7.69	7.65	0.04	0.835	0.908	2	2	7.65	7.49	7.79	-0.3	0.157	0.316	2	2	7.74	7.54	7.91	-0.37	0.0643	0.208	2	2	216.58	186.237	210.214	176.197	237.04	259.135	Promoter (<=1kb)	1	86344719	86359455	14737	2	17975	uc007bvl.1	0	ENSMUSG00000026234	Ncl	nucleolin
chr1	86372039	86372392	354	*	5.35	5.26	5.44	-0.19	0.535	0.699	2	2	5.2	5.06	5.33	-0.27	0.381	0.568	2	2	5.4	5.34	5.45	-0.11	0.726	0.859	2	2	39.3782	35.3614	37.4639	46.3675	42.6422	47.7353	Distal Intergenic	1	86359574	86367964	8391	1	319336	uc011woj.1	12465	ENSMUSG00000073627	C130036L24Rik	RIKEN cDNA C130036L24 gene
chr1	86381155	86381386	232	*	4.69	4.51	4.85	-0.34	0.397	0.58	0	2	4.44	4.31	4.55	-0.24	0.537	0.701	0	0	4.71	4.75	4.67	0.08	0.879	0.942	2	0	24.377	20.0381	33.3013	22.411	27.592	25.0042	Distal Intergenic	1	86386242	86389361	3120	2	14767	uc007bvn.3	7975	ENSMUSG00000026237	Nmur1	neuromedin U receptor 1
chr1	86389319	86389591	273	*	5.36	5.21	5.49	-0.27	0.439	0.619	2	2	4.83	5.02	4.62	0.4	0.383	0.569	2	0	5.1	5.38	4.74	0.64	0.0406	0.154	2	0	20.6267	51.8634	44.7486	41.7308	30.1004	25.0042	Promoter (<=1kb)	1	86386242	86389361	3120	2	14767	uc007bvn.3	0	ENSMUSG00000026237	Nmur1	neuromedin U receptor 1
chr1	86406854	86407368	515	*	5.54	5.22	5.81	-0.59	0.0489	0.143	2	2	5.33	5.02	5.58	-0.56	0.0656	0.174	2	2	5.7	5.71	5.7	0.01	0.995	0.997	2	2	37.503	35.3614	57.2365	51.0043	51.4215	55.6912	Distal Intergenic	1	86386242	86389361	3120	2	14767	uc007bvn.3	-17493	ENSMUSG00000026237	Nmur1	neuromedin U receptor 1
chr1	86430015	86430248	234	*	4.81	4.91	4.71	0.2	0.532	0.697	0	2	4.76	4.71	4.8	-0.09	0.769	0.867	0	0	4.77	4.6	4.92	-0.32	0.33	0.562	2	0	28.1273	30.6465	31.2199	19.3198	25.0836	37.5063	Distal Intergenic	1	86426329	86428049	1721	1	71863	uc007bvo.2	3686	ENSMUSG00000036574	Tex44	testis expressed 44
chr1	86434267	86435046	780	*	5.86	5.72	5.99	-0.27	0.52	0.687	0	2	5.9	5.53	6.19	-0.67	0.0127	0.0545	0	0	6.11	5.88	6.31	-0.43	0.226	0.451	2	0	47.8163	55.3995	86.3751	36.3212	77.7593	86.3782	Distal Intergenic	1	86426329	86428049	1721	1	71863	uc007bvo.2	7938	ENSMUSG00000036574	Tex44	testis expressed 44
chr1	86440532	86440843	312	*	5.47	5.73	5.17	0.56	0.0592	0.164	2	2	5.53	5.53	5.54	-0.01	0.955	0.976	2	0	5.39	5.06	5.66	-0.59	0.0428	0.16	2	0	51.5666	51.8634	35.3826	34.0028	45.1506	59.1009	Distal Intergenic	1	86426329	86428049	1721	1	71863	uc007bvo.2	14203	ENSMUSG00000036574	Tex44	testis expressed 44
chr1	86470566	86471157	592	*	5.69	5.68	5.69	-0.02	0.98	0.989	0	2	5.51	5.48	5.53	-0.05	0.88	0.935	0	0	5.62	5.59	5.65	-0.06	0.834	0.92	2	0	45.9412	54.2208	58.2772	41.7308	60.2007	43.1891	Distal Intergenic	1	86426329	86428049	1721	1	71863	uc007bvo.2	44237	ENSMUSG00000036574	Tex44	testis expressed 44
chr1	86472239	86472575	337	*	5.06	5.1	5.03	0.07	0.769	0.866	0	2	4.87	4.9	4.84	0.07	0.822	0.899	0	0	4.94	4.92	4.95	-0.03	0.886	0.946	2	0	42.1909	24.753	34.3419	28.5933	27.592	36.3698	Distal Intergenic	1	86426329	86428049	1721	1	71863	uc007bvo.2	45910	ENSMUSG00000036574	Tex44	testis expressed 44
chr1	86487190	86488004	815	*	6.84	6.78	6.9	-0.12	0.712	0.829	2	2	6.95	6.58	7.24	-0.66	0.0182	0.0707	2	2	7.1	6.8	7.36	-0.56	0.0176	0.089	2	2	129.385	84.8673	133.205	97.3718	160.535	178.439	Distal Intergenic	1	86526736	86530698	3963	1	19231	uc007bvp.1	-38732	ENSMUSG00000026238	Ptma	prothymosin alpha
chr1	86490851	86491148	298	*	4.85	5.25	4.31	0.94	0.0108	0.0499	2	0	4.99	5.05	4.92	0.13	0.729	0.841	2	0	4.68	4.21	5.04	-0.83	0.0194	0.0949	0	0	31.8776	42.4337	16.6506	21.6382	33.8629	34.0966	Distal Intergenic	1	86526736	86530698	3963	1	19231	uc007bvp.1	-35588	ENSMUSG00000026238	Ptma	prothymosin alpha
chr1	86497958	86498491	534	*	5.77	6.17	5.22	0.96	0.00242	0.0171	2	2	5.73	5.98	5.45	0.53	0.0798	0.199	2	0	5.36	5.11	5.56	-0.45	0.135	0.331	2	0	84.3818	56.5782	32.2606	39.4124	47.6589	50.0084	Distal Intergenic	1	86526736	86530698	3963	1	19231	uc007bvp.1	-28245	ENSMUSG00000026238	Ptma	prothymosin alpha
chr1	86503865	86504566	702	*	6.49	6.62	6.35	0.27	0.302	0.486	2	2	6.57	6.42	6.71	-0.29	0.221	0.397	2	2	6.57	6.25	6.83	-0.58	0.0189	0.0933	2	2	100.321	91.9396	91.5784	66.4601	114.131	120.475	Distal Intergenic	1	86526736	86530698	3963	1	19231	uc007bvp.1	-22170	ENSMUSG00000026238	Ptma	prothymosin alpha
chr1	86509432	86509814	383	*	5.69	6.04	5.23	0.81	0.00569	0.0313	2	2	5.59	5.84	5.29	0.55	0.069	0.18	2	0	5.27	5.13	5.41	-0.28	0.351	0.583	2	0	60.0048	68.3654	35.3826	37.094	37.6255	50.0084	Distal Intergenic	1	86526736	86530698	3963	1	19231	uc007bvp.1	-16922	ENSMUSG00000026238	Ptma	prothymosin alpha
chr1	86520401	86520710	310	*	5.25	5.53	4.9	0.63	0.0543	0.154	2	0	5.24	5.33	5.15	0.18	0.65	0.786	2	0	5.05	4.79	5.27	-0.48	0.204	0.424	0	0	43.1285	47.1485	24.9759	32.4573	25.0836	54.5546	Distal Intergenic	1	86526736	86530698	3963	1	19231	uc007bvp.1	-6026	ENSMUSG00000026238	Ptma	prothymosin alpha
chr1	86526167	86526681	515	*	5.98	6.33	5.53	0.79	0.00324	0.0211	2	0	6.43	6.13	6.68	-0.54	0.0314	0.104	2	2	6.27	5.43	6.79	-1.36	1.06e-07	1.47e-05	0	2	81.5691	75.4376	43.7079	45.5947	102.843	126.158	Promoter (<=1kb)	1	86526736	86530698	3963	1	19231	uc007bvp.1	-55	ENSMUSG00000026238	Ptma	prothymosin alpha
chr1	86528716	86528938	223	*	4.87	5.25	4.37	0.88	0.0129	0.0565	2	0	4.83	5.05	4.57	0.48	0.185	0.354	2	0	4.49	4.26	4.69	-0.42	0.226	0.451	0	0	45.9412	28.2891	22.8946	17.0014	21.3211	31.8235	Promoter (1-2kb)	1	86526736	86530698	3963	1	19231	uc007bvp.1	1980	ENSMUSG00000026238	Ptma	prothymosin alpha
chr1	86532449	86532704	256	*	4.96	5.38	4.37	1.01	0.00277	0.0188	2	0	5.05	5.18	4.9	0.28	0.44	0.62	2	0	4.69	4.27	5.02	-0.75	0.0374	0.146	0	0	41.2533	40.0762	19.7726	20.0926	23.8295	43.1891	Distal Intergenic	1	86526736	86530698	3963	1	19231	uc007bvp.1	5713	ENSMUSG00000026238	Ptma	prothymosin alpha
chr1	86582046	86583040	995	*	7.01	7.22	6.77	0.45	0.124	0.269	2	2	6.95	7.02	6.88	0.14	0.639	0.778	2	2	6.84	6.66	7	-0.34	0.21	0.432	2	2	176.264	114.335	120.717	89.6439	154.264	110.246	Promoter (<=1kb)	1	86543015	86582501	39487	2	18582	uc007bvq.1	0	ENSMUSG00000026239	Pde6d	phosphodiesterase 6D, cGMP-specific, rod, delta
chr1	86586957	86587443	487	*	5.47	5.43	5.52	-0.09	0.803	0.888	2	2	5.59	5.23	5.87	-0.64	0.0384	0.12	2	2	5.73	5.42	5.99	-0.57	0.0596	0.198	2	2	39.3782	44.7911	53.0739	35.5484	52.6756	78.4223	Promoter (<=1kb)	1	86587100	86606500	19401	1	26895	uc007bvr.1	0	ENSMUSG00000026240	Cops7b	COP9 signalosome subunit 7B
chr1	86595280	86595668	389	*	5.22	5.65	4.6	1.05	0.00208	0.0154	2	0	5.4	5.45	5.35	0.1	0.72	0.835	2	0	5.07	4.5	5.47	-0.97	0.00246	0.0228	0	0	58.1297	40.0762	29.1386	17.7742	43.8964	47.7353	Intron (uc007bvr.1/26895, intron 3 of 6)	1	86587100	86606500	19401	1	26895	uc007bvs.1	8180	ENSMUSG00000026240	Cops7b	COP9 signalosome subunit 7B
chr1	86618537	86618792	256	*	4.56	4.39	4.72	-0.33	0.377	0.562	0	2	4.14	4.19	4.08	0.11	0.861	0.923	0	0	4.42	4.61	4.2	0.41	0.302	0.536	2	0	15.0012	25.9317	29.1386	21.6382	17.5585	20.458	Distal Intergenic	1	86587100	86606500	19401	1	26895	uc007bvs.1	31437	ENSMUSG00000026240	Cops7b	COP9 signalosome subunit 7B
chr1	86633341	86633735	395	*	4.77	5.5	3.25	2.25	9.26e-09	1.04e-06	2	0	5.02	5.3	4.67	0.64	0.0595	0.163	2	0	4.19	3.15	4.78	-1.64	8.68e-05	0.00213	0	0	41.2533	47.1485	8.32531	10.0463	25.0836	31.8235	Distal Intergenic	1	86666293	86670573	4281	2	18159	uc007bvt.2	36838	ENSMUSG00000026241	Nppc	natriuretic peptide type C
chr1	86650351	86650581	231	*	4.5	4.62	4.37	0.25	0.503	0.672	0	2	4.69	4.42	4.93	-0.51	0.229	0.406	0	0	4.71	4.27	5.04	-0.78	0.0554	0.189	2	0	24.377	23.5743	19.7726	20.0926	47.6589	20.458	Distal Intergenic	1	86666293	86670573	4281	2	18159	uc007bvt.2	19992	ENSMUSG00000026241	Nppc	natriuretic peptide type C
chr1	86669498	86669969	472	*	6.47	6.35	6.57	-0.23	0.357	0.543	2	2	6.09	6.15	6.02	0.13	0.611	0.758	2	2	6.31	6.47	6.14	0.33	0.169	0.381	2	2	77.8188	81.3312	83.2531	100.463	70.2342	75.0126	Promoter (<=1kb)	1	86666293	86670573	4281	2	18159	uc007bvt.2	604	ENSMUSG00000026241	Nppc	natriuretic peptide type C
chr1	86670345	86670742	398	*	5.8	6.09	5.42	0.67	0.101	0.235	2	0	5.76	5.9	5.6	0.29	0.4	0.584	2	0	5.54	5.32	5.72	-0.4	0.288	0.521	0	0	48.7539	84.8673	27.0573	55.641	58.9466	50.0084	Promoter (<=1kb)	1	86666293	86670573	4281	2	18159	uc007bvt.2	0	ENSMUSG00000026241	Nppc	natriuretic peptide type C
chr1	86703560	86704306	747	*	6.29	6.39	6.18	0.21	0.473	0.648	2	2	6.31	6.19	6.42	-0.24	0.395	0.58	2	2	6.33	6.07	6.54	-0.47	0.101	0.277	2	2	92.82	70.7228	87.4158	52.5499	101.589	90.9244	Promoter (<=1kb)	1	86703804	87049195	345392	1	208718	uc007bvu.2	0	ENSMUSG00000053333	Dis3l2	DIS3 like 3'-5' exoribonuclease 2
chr1	86879600	86879961	362	*	4.77	4.58	4.93	-0.35	0.388	0.573	0	2	4.46	4.38	4.53	-0.15	0.682	0.808	0	0	4.74	4.83	4.65	0.18	0.705	0.846	2	0	24.377	22.3955	37.4639	21.6382	20.0669	31.8235	Intron (uc007bvu.2/208718, intron 10 of 20)	1	86703804	87050097	346294	1	208718	uc007bvw.2	175796	ENSMUSG00000053333	Dis3l2	DIS3 like 3'-5' exoribonuclease 2
chr1	87042127	87042385	259	*	5.08	4.82	5.3	-0.48	0.137	0.288	0	2	5.08	4.62	5.42	-0.8	0.0154	0.0627	0	2	5.38	5.2	5.54	-0.34	0.256	0.485	2	2	28.1273	27.1104	37.4639	38.6396	52.6756	43.1891	Intron (uc007bvu.2/208718, intron 15 of 20)	1	87086691	87089928	3238	2	11650	uc007bvy.1	47543	ENSMUSG00000026246	Alppl2	alkaline phosphatase, placental-like 2
chr1	87070781	87071086	306	*	5.24	5.54	4.84	0.7	0.0349	0.114	2	2	5.4	5.35	5.46	-0.11	0.746	0.852	2	2	5.22	4.74	5.58	-0.84	0.0132	0.0728	2	2	48.7539	42.4337	22.8946	32.4573	57.6924	40.916	Distal Intergenic	1	87086691	87089928	3238	2	11650	uc007bvy.1	18842	ENSMUSG00000026246	Alppl2	alkaline phosphatase, placental-like 2
chr1	87098463	87098921	459	*	5.9	5.99	5.8	0.19	0.611	0.758	2	2	5.76	5.79	5.73	0.07	0.84	0.911	2	2	5.77	5.7	5.84	-0.14	0.69	0.837	2	2	58.1297	66.0079	39.5452	68.0057	52.6756	65.9202	Promoter (2-3kb)	1	87098002	87101606	3605	2	76768	uc007bwa.2	2685	ENSMUSG00000079440	Alpi	alkaline phosphatase, intestinal
chr1	87174356	87174613	258	*	5.22	5.6	4.69	0.92	0.0242	0.0881	0	2	5.39	5.41	5.37	0.04	0.954	0.976	0	0	5.1	4.58	5.49	-0.9	0.00562	0.0405	2	0	29.0648	66.0079	24.9759	24.7293	53.9298	38.6429	Distal Intergenic	1	87183314	87188405	5092	1	69453	uc007bwe.3	-8701	ENSMUSG00000036480	Prss56	protease, serine 56
chr1	87184936	87185141	206	*	4.81	5	4.59	0.41	0.227	0.404	0	2	4.84	4.8	4.88	-0.08	0.801	0.888	0	0	4.77	4.49	5	-0.51	0.128	0.32	2	0	31.8776	30.6465	24.9759	21.6382	26.3378	39.7794	Promoter (1-2kb)	1	87183314	87188405	5092	1	69453	uc007bwe.3	1622	ENSMUSG00000036480	Prss56	protease, serine 56
chr1	87187043	87187331	289	*	5.6	5.74	5.43	0.31	0.292	0.477	0	2	5.49	5.55	5.42	0.13	0.654	0.789	0	0	5.44	5.33	5.54	-0.21	0.51	0.715	2	0	55.3169	49.5059	38.5046	44.8219	55.184	40.916	Exon (uc007bwe.3/69453, exon 10 of 13)	1	87190597	87200070	9474	1	11447	uc007bwf.2	-3266	ENSMUSG00000026251	Chrnd	cholinergic receptor, nicotinic, delta polypeptide
chr1	87213697	87214570	874	*	7	7.12	6.86	0.27	0.315	0.5	2	2	7.07	6.93	7.2	-0.27	0.337	0.524	2	2	7.06	6.75	7.32	-0.56	0.00817	0.0526	2	2	163.138	109.62	118.636	105.1	174.331	154.571	Promoter (<=1kb)	1	87213914	87226607	12694	1	26987	uc007bwj.1	0	ENSMUSG00000026254	Eif4e2	eukaryotic translation initiation factor 4E member 2
chr1	87218018	87218341	324	*	5.14	5.21	5.07	0.14	0.632	0.773	2	0	4.85	5.01	4.67	0.34	0.319	0.505	2	0	4.88	4.96	4.79	0.17	0.692	0.838	0	0	34.6903	37.7188	41.6266	23.1838	27.592	29.5504	Intron (uc007bwj.1/26987, intron 1 of 5)	1	87213939	87228858	14920	1	26987	uc007bwn.1	4079	ENSMUSG00000026254	Eif4e2	eukaryotic translation initiation factor 4E member 2
chr1	87246214	87246476	263	*	5.75	5.9	5.59	0.32	0.25	0.431	2	2	5.52	5.71	5.31	0.4	0.173	0.337	2	2	5.45	5.48	5.43	0.06	0.841	0.923	2	2	58.1297	58.9357	47.8706	44.8219	50.1673	38.6429	Distal Intergenic	1	87264364	87310791	46428	1	98363	uc007bwo.1	-17888	ENSMUSG00000026255	Efhd1	EF hand domain containing 1
chr1	87258381	87258964	584	*	5.94	6.02	5.86	0.16	0.56	0.719	2	2	5.75	5.82	5.68	0.14	0.605	0.753	2	2	5.78	5.75	5.8	-0.05	0.842	0.924	2	2	67.5054	58.9357	68.6838	43.2763	62.7091	52.2815	Distal Intergenic	1	87264364	87310791	46428	1	98363	uc007bwo.1	-5400	ENSMUSG00000026255	Efhd1	EF hand domain containing 1
chr1	87264050	87264730	681	*	5.97	6.14	5.77	0.38	0.175	0.34	2	2	5.79	5.95	5.62	0.33	0.231	0.408	2	2	5.7	5.66	5.73	-0.07	0.768	0.884	2	2	76.8812	61.2931	60.3585	44.8219	57.6924	52.2815	Promoter (<=1kb)	1	87264364	87310791	46428	1	98363	uc007bwo.1	0	ENSMUSG00000026255	Efhd1	EF hand domain containing 1
chr1	87264807	87265106	300	*	4.24	4.48	3.94	0.55	0.185	0.353	2	0	4.19	4.29	4.08	0.2	0.613	0.759	2	0	4.03	3.83	4.2	-0.37	0.392	0.62	0	0	22.5018	21.2168	12.488	17.0014	17.5585	20.458	Promoter (<=1kb)	1	87264364	87310791	46428	1	98363	uc007bwo.1	443	ENSMUSG00000026255	Efhd1	EF hand domain containing 1
chr1	87326666	87327697	1032	*	7.17	7.31	7.01	0.3	0.221	0.397	2	2	7.23	7.11	7.34	-0.22	0.37	0.557	2	2	7.21	6.91	7.45	-0.55	0.00514	0.038	2	2	177.202	133.195	122.798	125.965	178.094	184.122	Promoter (<=1kb)	1	87326998	87355722	28725	1	227331	uc007bwp.2	0	ENSMUSG00000048000	Gigyf2	GRB10 interacting GYF protein 2
chr1	87418724	87418988	265	*	4.35	3.87	4.7	-0.83	0.0625	0.17	0	2	4.17	3.68	4.53	-0.86	0.0703	0.182	0	0	4.62	4.6	4.65	-0.05	0.873	0.94	2	0	21.5642	7.07228	23.9353	26.2749	20.0669	31.8235	Intron (uc011won.1/227331, intron 13 of 17)	1	87404994	87419179	14186	1	227331	uc007bwv.1	13730	ENSMUSG00000048000	Gigyf2	GRB10 interacting GYF protein 2
chr1	87447576	87447769	194	*	4	3.67	4.27	-0.6	0.162	0.323	0	2	3.76	3.47	4	-0.52	0.25	0.43	0	0	4.14	4.17	4.11	0.05	0.891	0.948	2	0	13.1261	11.7871	18.732	18.547	17.5585	18.1849	Intron (uc007bwr.2/227331, intron 28 of 28)	1	87470264	87475459	5196	1	73234	uc007bww.2	-22495	ENSMUSG00000026258	3110079O15Rik	RIKEN cDNA 3110079O15 gene
chr1	87472590	87473089	500	*	5.73	6.13	5.17	0.96	0.00146	0.012	2	0	5.59	5.93	5.14	0.79	0.00595	0.0315	2	0	5.16	5.06	5.26	-0.19	0.589	0.772	0	0	68.443	68.3654	29.1386	40.1852	42.6422	36.3698	Promoter (2-3kb)	1	87470264	87475459	5196	1	73234	uc011woo.1	2326	ENSMUSG00000026258	3110079O15Rik	RIKEN cDNA 3110079O15 gene
chr1	87573704	87574298	595	*	6.19	6.2	6.17	0.03	0.876	0.932	2	2	6.01	6	6.02	-0.01	0.998	0.999	2	2	6.1	6.07	6.13	-0.06	0.79	0.896	2	2	82.5066	61.2931	79.0905	60.2778	79.0135	65.9202	Promoter (<=1kb)	1	87476829	87573870	97042	2	53972	uc007bwy.2	0	ENSMUSG00000026259	Ngef	neuronal guanine nucleotide exchange factor
chr1	87583795	87584147	353	*	4.79	5.36	3.83	1.53	3.27e-05	0.000709	2	0	4.9	5.16	4.57	0.59	0.0884	0.214	2	0	4.29	3.73	4.69	-0.96	0.013	0.0723	0	0	45.9412	34.1827	13.5286	13.9103	22.5753	30.687	Promoter (<=1kb)	1	87584022	87597840	13819	1	23956	uc007bwz.2	0	ENSMUSG00000079434	Neu2	neuraminidase 2
chr1	87608479	87608746	268	*	5.3	5.44	5.15	0.29	0.418	0.6	2	2	5.05	5.24	4.82	0.42	0.304	0.49	2	0	5	5.05	4.94	0.11	0.788	0.895	2	0	31.8776	53.0421	35.3826	33.2301	22.5753	40.916	Distal Intergenic	1	87620312	87720510	100199	1	16331	uc007bxc.3	-11566	ENSMUSG00000026288	Inpp5d	inositol polyphosphate-5-phosphatase D
chr1	87755752	87756453	702	*	6.47	6.51	6.44	0.06	0.785	0.876	2	2	6.26	6.31	6.21	0.1	0.679	0.807	2	0	6.33	6.34	6.32	0.01	0.966	0.985	2	0	88.1321	89.5822	87.4158	80.3704	79.0135	86.3782	Promoter (<=1kb)	1	87756011	87767983	11973	1	77040	uc007bxi.2	0	ENSMUSG00000026289	Atg16l1	autophagy related 16-like 1 (S. cerevisiae)
chr1	87779167	87779586	420	*	5.33	5.3	5.36	-0.06	0.951	0.975	0	2	5.04	5.11	4.96	0.14	0.665	0.797	0	0	5.17	5.26	5.08	0.18	0.622	0.794	2	0	52.5042	24.753	47.8706	31.6845	42.6422	27.2773	Promoter (<=1kb)	1	87778458	87788544	10087	1	77040	uc007bxo.1	709	ENSMUSG00000026289	Atg16l1	autophagy related 16-like 1 (S. cerevisiae)
chr1	87798265	87798679	415	*	4.84	5.33	4.1	1.23	0.000915	0.00854	2	0	5.11	5.13	5.09	0.04	0.927	0.961	2	0	4.72	4	5.2	-1.21	0.000661	0.00901	0	0	33.7527	44.7911	14.5693	18.547	36.3713	39.7794	Distal Intergenic	1	87803680	87825300	21621	1	20215	uc007bxp.1	-5001	ENSMUSG00000056055	Sag	S-antigen, retina and pineal gland (arrestin)
chr1	87846856	87847181	326	*	5.21	4.92	5.45	-0.54	0.235	0.414	2	0	4.88	4.72	5.02	-0.3	0.378	0.565	2	0	5.25	5.35	5.14	0.21	0.663	0.821	0	0	31.8776	27.1104	61.3992	23.1838	37.6255	35.2332	Distal Intergenic	1	87853287	87944489	91203	1	227333	uc011wos.1	-6106	ENSMUSG00000070738	Dgkd	diacylglycerol kinase, delta
chr1	87853056	87854021	966	*	6.69	6.95	6.37	0.58	0.0495	0.144	2	2	6.84	6.75	6.92	-0.17	0.527	0.693	2	2	6.7	6.26	7.03	-0.77	0.00412	0.0325	2	2	137.824	103.727	97.8224	61.8234	136.706	134.113	Promoter (<=1kb)	1	87853287	87944489	91203	1	227333	uc011wos.1	0	ENSMUSG00000070738	Dgkd	diacylglycerol kinase, delta
chr1	87896893	87897293	401	*	4.99	5.64	3.75	1.9	2.17e-07	1.4e-05	2	0	5.04	5.45	4.46	0.99	0.00327	0.0206	2	0	4.18	3.64	4.57	-0.93	0.018	0.0904	0	0	55.3169	42.4337	16.6506	9.2735	27.592	21.5945	Intron (uc011wos.1/227333, intron 3 of 29)	1	87935282	87944489	9208	1	227333	uc007bxu.2	-37989	ENSMUSG00000070738	Dgkd	diacylglycerol kinase, delta
chr1	87900865	87901391	527	*	5.83	6.31	5.1	1.21	7.71e-05	0.00135	2	0	6.04	6.12	5.96	0.15	0.595	0.746	2	2	5.64	5	6.08	-1.08	0.000173	0.00349	0	2	91.8824	63.6505	35.3826	30.9117	60.2007	79.5588	Intron (uc011wos.1/227333, intron 3 of 29)	1	87935282	87944489	9208	1	227333	uc007bxu.2	-33891	ENSMUSG00000070738	Dgkd	diacylglycerol kinase, delta
chr1	87924894	87925245	352	*	5.01	5.61	3.98	1.62	9.79e-06	0.000278	2	0	5.17	5.41	4.89	0.52	0.12	0.263	2	0	4.55	3.88	5	-1.12	0.00229	0.0217	0	0	56.2545	38.8975	19.7726	10.8191	27.592	38.6429	Intron (uc011wos.1/227333, intron 12 of 29)	1	87935282	87944489	9208	1	227333	uc007bxu.2	-10037	ENSMUSG00000070738	Dgkd	diacylglycerol kinase, delta
chr1	87929848	87930180	333	*	4.57	4.92	4.1	0.82	0.0284	0.0985	2	0	4.77	4.72	4.81	-0.08	0.772	0.868	2	0	4.54	4	4.93	-0.93	0.00959	0.0585	0	0	26.2521	33.004	17.6913	15.4558	27.592	35.2332	Intron (uc011wos.1/227333, intron 18 of 29)	1	87935282	87944489	9208	1	227333	uc007bxu.2	-5102	ENSMUSG00000070738	Dgkd	diacylglycerol kinase, delta
chr1	88165725	88166204	480	*	5.25	5.85	4.19	1.66	1.11e-05	0.000306	2	0	5.42	5.65	5.15	0.5	0.137	0.289	2	0	4.79	4.09	5.27	-1.18	0.00178	0.018	0	0	70.3182	42.4337	13.5286	21.6382	47.6589	31.8235	Promoter (<=1kb)	1	88166012	88220002	53991	1	394433	uc007byh.1	0	ENSMUSG00000089943	Ugt1a5	UDP glucuronosyltransferase 1 family, polypeptide A5
chr1	88179533	88180050	518	*	5.2	5.65	4.55	1.1	0.000653	0.00662	2	0	5.08	5.45	4.58	0.87	0.00791	0.0386	2	0	4.58	4.44	4.7	-0.26	0.44	0.66	0	0	54.3794	43.6124	24.9759	20.0926	27.592	26.1408	Intron (uc007bya.1/394430, intron 1 of 4)	1	88166012	88220002	53991	1	394433	uc007byh.1	13521	ENSMUSG00000089943	Ugt1a5	UDP glucuronosyltransferase 1 family, polypeptide A5
chr1	88211684	88212177	494	*	7.33	7.31	7.35	-0.04	0.894	0.943	2	2	7.23	7.11	7.35	-0.24	0.327	0.515	2	2	7.36	7.24	7.46	-0.22	0.278	0.51	2	2	172.514	136.731	168.588	145.285	169.315	195.487	Promoter (<=1kb)	1	88211959	88220002	8044	1	394436	uc007byk.1	0	ENSMUSG00000089960	Ugt1a1	UDP glucuronosyltransferase 1 family, polypeptide A1
chr1	88213108	88213377	270	*	6.19	5.95	6.4	-0.45	0.144	0.298	0	2	5.75	5.75	5.75	0.01	0.948	0.972	0	0	6.1	6.3	5.86	0.43	0.118	0.304	2	0	70.3182	50.6847	93.6598	69.5513	58.9466	61.374	Promoter (1-2kb)	1	88211959	88220002	8044	1	394436	uc033fkh.1	1149	ENSMUSG00000089960	Ugt1a1	UDP glucuronosyltransferase 1 family, polypeptide A1
chr1	88213547	88214616	1070	*	8.72	8.57	8.85	-0.28	0.255	0.437	2	2	8.55	8.37	8.71	-0.34	0.191	0.36	2	2	8.79	8.75	8.83	-0.08	0.677	0.829	2	2	433.16	307.644	468.299	422.717	517.977	421.662	Promoter (1-2kb)	1	88211959	88220002	8044	1	394436	uc033fkh.1	1588	ENSMUSG00000089960	Ugt1a1	UDP glucuronosyltransferase 1 family, polypeptide A1
chr1	88253519	88253862	344	*	7.12	7.17	7.08	0.1	0.715	0.831	2	2	7.07	6.98	7.15	-0.18	0.555	0.715	2	2	7.13	6.97	7.27	-0.3	0.161	0.369	2	2	173.451	108.442	143.612	116.692	160.535	157.981	Intron (uc033fki.1/100040766, intron 31 of 41)	1	88258856	88269413	10558	2	381280	uc011wow.1	15551	ENSMUSG00000044783	Hjurp	Holliday junction recognition protein
chr1	88260041	88260535	495	*	8.5	8.14	8.79	-0.66	0.00523	0.0295	2	2	8.11	7.94	8.25	-0.31	0.175	0.341	2	2	8.54	8.69	8.37	0.32	0.0686	0.216	2	2	312.213	238.1	406.9	448.219	352.425	331.874	3' UTR	1	88258856	88269413	10558	2	381280	uc011wow.1	8878	ENSMUSG00000044783	Hjurp	Holliday junction recognition protein
chr1	88268123	88268516	394	*	7.56	7.58	7.55	0.03	0.877	0.933	2	2	7.36	7.38	7.34	0.04	0.85	0.917	2	2	7.45	7.44	7.45	-0.01	0.94	0.972	2	2	208.142	165.02	181.076	179.288	166.806	195.487	Promoter (<=1kb)	1	88258856	88269413	10558	2	381280	uc011wow.1	897	ENSMUSG00000044783	Hjurp	Holliday junction recognition protein
chr1	88269604	88270194	591	*	7.23	7.05	7.4	-0.35	0.166	0.329	2	2	7.11	6.85	7.33	-0.48	0.0361	0.114	2	0	7.38	7.29	7.45	-0.16	0.498	0.706	2	0	135.011	123.765	185.238	140.648	196.907	164.8	Promoter (<=1kb)	1	88258856	88269413	10558	2	381280	uc011wow.1	-191	ENSMUSG00000044783	Hjurp	Holliday junction recognition protein
chr1	88277134	88277876	743	*	9.6	9.42	9.75	-0.33	0.0606	0.166	2	2	9.31	9.22	9.39	-0.16	0.37	0.557	2	2	9.58	9.65	9.51	0.14	0.385	0.613	2	2	694.743	645.935	821.084	841.57	702.342	798.998	Promoter (<=1kb)	1	88258856	88277579	18724	2	381280	uc007bym.2	0	ENSMUSG00000044783	Hjurp	Holliday junction recognition protein
chr1	88279037	88279529	493	*	7.81	7.67	7.93	-0.26	0.282	0.467	2	2	7.34	7.48	7.19	0.29	0.206	0.38	2	0	7.59	7.83	7.31	0.52	0.0103	0.0617	2	0	222.205	176.807	217.499	252.703	165.552	161.391	Promoter (1-2kb)	1	88276186	88277579	1394	2	381280	uc029qrj.1	-1458	ENSMUSG00000044783	Hjurp	Holliday junction recognition protein
chr1	88284308	88284621	314	*	6.49	6.73	6.21	0.52	0.101	0.234	2	0	6.6	6.53	6.67	-0.13	0.702	0.822	2	0	6.49	6.11	6.79	-0.68	0.00839	0.0535	0	0	132.198	75.4376	81.1718	61.8234	126.672	101.153	Distal Intergenic	1	88276186	88277579	1394	2	381280	uc029qrj.1	-6729	ENSMUSG00000044783	Hjurp	Holliday junction recognition protein
chr1	88284984	88285193	210	*	6.06	5.79	6.28	-0.5	0.0714	0.185	0	2	5.85	5.59	6.07	-0.48	0.116	0.258	0	0	6.18	6.18	6.19	-0.01	0.933	0.969	2	0	52.5042	55.3995	82.2125	68.0057	57.6924	93.1975	Distal Intergenic	1	88276186	88277579	1394	2	381280	uc029qrj.1	-7405	ENSMUSG00000044783	Hjurp	Holliday junction recognition protein
chr1	88285679	88286008	330	*	7.11	7.06	7.16	-0.1	0.747	0.852	0	2	6.84	6.87	6.81	0.05	0.822	0.9	0	0	6.99	7.05	6.93	0.12	0.584	0.769	2	0	152.825	108.442	148.815	126.738	130.435	121.611	Distal Intergenic	1	88276186	88277579	1394	2	381280	uc029qrj.1	-8100	ENSMUSG00000044783	Hjurp	Holliday junction recognition protein
chr1	88287427	88287877	451	*	7.56	7.44	7.66	-0.22	0.36	0.546	2	2	7.21	7.25	7.18	0.07	0.747	0.852	2	0	7.43	7.56	7.3	0.26	0.246	0.474	2	0	175.327	165.02	217.499	173.105	160.535	164.8	Distal Intergenic	1	88276186	88277579	1394	2	381280	uc029qrj.1	-9848	ENSMUSG00000044783	Hjurp	Holliday junction recognition protein
chr1	88287939	88288530	592	*	8.32	8.43	8.2	0.23	0.207	0.38	2	2	8.09	8.23	7.93	0.3	0.13	0.279	2	2	8.07	8.09	8.05	0.04	0.821	0.914	2	2	334.714	339.469	284.101	281.296	250.836	295.504	Distal Intergenic	1	88276186	88277579	1394	2	381280	uc029qrj.1	-10360	ENSMUSG00000044783	Hjurp	Holliday junction recognition protein
chr1	88290000	88290223	224	*	6.74	6.66	6.81	-0.15	0.614	0.76	2	2	6.37	6.46	6.28	0.18	0.454	0.632	2	2	6.56	6.71	6.39	0.31	0.254	0.483	2	2	107.821	89.5822	126.961	89.6439	84.0302	89.7878	Distal Intergenic	1	88276186	88277579	1394	2	381280	uc029qrj.1	-12421	ENSMUSG00000044783	Hjurp	Holliday junction recognition protein
chr1	88301649	88301938	290	*	7.57	7.03	7.97	-0.94	4.67e-05	0.000925	2	2	7.24	6.83	7.55	-0.72	0.00145	0.0112	2	2	7.77	7.86	7.67	0.19	0.334	0.567	2	2	116.259	139.088	258.085	224.882	221.99	198.897	Promoter (1-2kb)	1	88303283	88388851	85569	1	171382	uc029qrk.1	-1345	ENSMUSG00000036251	Trpm8	transient receptor potential cation channel, subfamily M, member 8
chr1	88357490	88357939	450	*	5.15	5.1	5.19	-0.09	0.732	0.841	0	2	4.65	4.9	4.35	0.56	0.137	0.288	0	0	4.81	5.09	4.46	0.62	0.0608	0.2	2	0	28.1273	38.8975	33.3013	37.094	25.0836	20.458	Intron (uc029qrk.1/171382, intron 20 of 28)	1	88407010	88426438	19429	1	75396	uc007byq.2	-49071	ENSMUSG00000026295	Spp2	secreted phosphoprotein 2
chr1	88406592	88407393	802	*	6.19	6.37	5.98	0.38	0.171	0.335	0	2	6.11	6.17	6.04	0.12	0.639	0.778	0	0	6.03	5.88	6.16	-0.28	0.333	0.566	2	0	88.1321	73.0802	72.8465	49.4587	86.5386	61.374	Promoter (<=1kb)	1	88407010	88426438	19429	1	75396	uc007byq.2	0	ENSMUSG00000026295	Spp2	secreted phosphoprotein 2
chr1	88445453	88445815	363	*	4.68	4.84	4.49	0.35	0.299	0.483	2	0	4.59	4.65	4.52	0.13	0.776	0.871	2	0	4.52	4.39	4.64	-0.25	0.485	0.697	0	0	29.0648	27.1104	24.9759	18.547	15.0502	36.3698	Distal Intergenic	1	88407010	88426438	19429	1	75396	uc007byq.2	38443	ENSMUSG00000026295	Spp2	secreted phosphoprotein 2
chr1	88456754	88456986	233	*	4.98	4.74	5.18	-0.44	0.209	0.382	0	2	4.37	4.54	4.17	0.37	0.424	0.606	0	0	4.73	5.08	4.29	0.79	0.0266	0.117	2	0	16.8764	35.3614	28.0979	41.7308	17.5585	22.7311	Distal Intergenic	1	88407010	88426438	19429	1	75396	uc007byq.2	49744	ENSMUSG00000026295	Spp2	secreted phosphoprotein 2
chr1	88562430	88562683	254	*	4.57	4.45	4.69	-0.23	0.521	0.688	0	2	4.38	4.26	4.49	-0.23	0.517	0.686	0	0	4.59	4.58	4.61	-0.02	0.92	0.963	2	0	16.8764	25.9317	28.0979	21.6382	27.592	22.7311	Distal Intergenic	1	88551517	88562166	10650	1	100503197	uc007bys.2	10913	ENSMUSG00000100798	Gm19589	predicted gene, 19589
chr1	88701760	88702487	728	*	6.48	6.3	6.65	-0.34	0.165	0.327	2	2	6.43	6.11	6.69	-0.59	0.0175	0.0688	2	2	6.68	6.54	6.81	-0.27	0.218	0.441	2	2	69.3806	84.8673	95.7411	97.3718	117.893	113.655	Promoter (<=1kb)	1	88698226	88702191	3966	2	320982	uc007byt.1	0	ENSMUSG00000049866	Arl4c	ADP-ribosylation factor-like 4C
chr1	88705859	88706285	427	*	5.96	5.92	6.01	-0.09	0.707	0.825	2	2	5.58	5.72	5.41	0.31	0.298	0.484	2	2	5.73	5.91	5.53	0.38	0.161	0.369	2	2	53.4418	64.8292	56.1959	68.0057	47.6589	47.7353	Distal Intergenic	1	88698226	88702191	3966	2	320982	uc007byt.1	-3668	ENSMUSG00000049866	Arl4c	ADP-ribosylation factor-like 4C
chr1	88745269	88745564	296	*	6.4	6.19	6.59	-0.39	0.213	0.388	2	2	5.87	6	5.74	0.26	0.48	0.655	2	2	6.2	6.48	5.85	0.63	0.0092	0.0569	2	2	48.7539	94.297	92.6191	92.735	61.4549	57.9643	Distal Intergenic	1	88754890	88755733	844	1	78650	uc007byu.1	-9326	ENSMUSG00000097398	Platr5	pluripotency associated transcript 5
chr1	89025875	89026474	600	*	6.28	6.57	5.93	0.64	0.0175	0.07	2	2	6.2	6.37	6.02	0.35	0.183	0.35	2	2	5.99	5.82	6.13	-0.31	0.262	0.492	2	2	86.2569	99.0119	54.1145	63.3689	80.2677	64.7836	Distal Intergenic	1	89016113	89022210	6098	1	73475	uc029qrm.1	9762	ENSMUSG00000099378	1700067G17Rik	RIKEN cDNA 1700067G17 gene
chr1	89069937	89070783	847	*	8.17	7.77	8.48	-0.7	0.000466	0.00515	2	2	8.03	7.58	8.38	-0.8	8.08e-05	0.00133	2	2	8.44	8.37	8.5	-0.13	0.476	0.69	2	2	225.018	202.739	351.745	335.392	396.322	350.059	Promoter (<=1kb)	1	89070462	89153793	83332	1	98402	uc007byv.1	0	ENSMUSG00000036206	Sh3bp4	SH3-domain binding protein 4
chr1	89104321	89104758	438	*	5.37	5.07	5.62	-0.55	0.145	0.299	0	0	5.39	4.88	5.77	-0.89	0.00353	0.0217	0	2	5.72	5.52	5.89	-0.37	0.34	0.572	0	2	28.1273	37.7188	29.1386	65.6873	56.4382	65.9202	Intron (uc007byv.1/98402, intron 1 of 5)	1	89070462	89153793	83332	1	98402	uc007byv.1	33859	ENSMUSG00000036206	Sh3bp4	SH3-domain binding protein 4
chr1	89175454	89175652	199	*	3.88	3.67	4.06	-0.38	0.393	0.577	0	2	3.8	3.47	4.06	-0.59	0.211	0.385	0	0	4.07	3.95	4.18	-0.23	0.595	0.776	2	0	13.1261	11.7871	16.6506	15.4558	23.8295	13.6387	Distal Intergenic	1	89070462	89153793	83332	1	98402	uc007byv.1	104992	ENSMUSG00000036206	Sh3bp4	SH3-domain binding protein 4
chr1	89196137	89196386	250	*	5.21	5.14	5.28	-0.14	0.629	0.771	2	2	4.76	4.95	4.54	0.4	0.251	0.431	2	0	4.94	5.18	4.66	0.52	0.111	0.294	2	0	33.7527	35.3614	33.3013	41.7308	23.8295	28.4139	Distal Intergenic	1	89070462	89153793	83332	1	98402	uc007byv.1	125675	ENSMUSG00000036206	Sh3bp4	SH3-domain binding protein 4
chr1	89323175	89323384	210	*	4.25	3.3	4.82	-1.51	0.000399	0.00461	0	2	3.8	3.11	4.27	-1.16	0.0167	0.0666	0	0	4.56	4.71	4.38	0.33	0.468	0.683	2	0	7.5006	11.7871	31.2199	23.1838	11.2876	31.8235	Distal Intergenic	1	89360344	89406133	45790	2	77331	uc029qrn.1	82749	ENSMUSG00000099938	C030007H22Rik	RIKEN cDNA C030007H22 gene
chr1	89344575	89344915	341	*	5.28	5.06	5.47	-0.41	0.237	0.416	2	2	4.82	4.87	4.78	0.08	0.778	0.872	2	0	5.15	5.36	4.9	0.46	0.179	0.393	2	0	34.6903	30.6465	49.9519	35.5484	38.8796	22.7311	Distal Intergenic	1	89360344	89406133	45790	2	77331	uc029qrn.1	61218	ENSMUSG00000099938	C030007H22Rik	RIKEN cDNA C030007H22 gene
chr1	89454393	89455196	804	*	7.65	7.54	7.74	-0.2	0.318	0.503	2	2	7.56	7.34	7.74	-0.4	0.0397	0.122	2	2	7.75	7.64	7.86	-0.22	0.213	0.435	2	2	184.702	179.164	211.255	202.471	235.786	243.223	Promoter (<=1kb)	1	89454811	89895282	440472	1	347722	uc007byw.1	0	ENSMUSG00000055013	Agap1	ArfGAP with GTPase domain, ankyrin repeat and PH domain 1
chr1	89456472	89456835	364	*	5.44	5.63	5.23	0.4	0.183	0.351	2	0	5.66	5.43	5.85	-0.42	0.156	0.315	2	0	5.61	5.13	5.97	-0.84	0.00246	0.0228	0	0	54.3794	42.4337	35.3826	37.094	60.2007	69.3298	Promoter (1-2kb)	1	89454811	89895282	440472	1	347722	uc007byx.1	1661	ENSMUSG00000055013	Agap1	ArfGAP with GTPase domain, ankyrin repeat and PH domain 1
chr1	89473781	89474279	499	*	5.7	5.66	5.74	-0.08	0.743	0.849	0	2	5.47	5.46	5.48	-0.02	0.978	0.989	0	0	5.62	5.64	5.6	0.04	0.892	0.949	2	0	46.8788	51.8634	42.6672	60.2778	72.7426	27.2773	Intron (uc007byw.1/347722, intron 1 of 17)	1	89454811	89895282	440472	1	347722	uc007byx.1	18970	ENSMUSG00000055013	Agap1	ArfGAP with GTPase domain, ankyrin repeat and PH domain 1
chr1	89496219	89496659	441	*	5.76	5.94	5.55	0.39	0.164	0.325	2	2	5.52	5.74	5.25	0.49	0.11	0.248	2	0	5.4	5.44	5.36	0.08	0.807	0.906	2	0	65.6303	54.2208	43.7079	46.3675	35.1171	50.0084	Intron (uc007byw.1/347722, intron 1 of 17)	1	89454811	89895282	440472	1	347722	uc007byx.1	41408	ENSMUSG00000055013	Agap1	ArfGAP with GTPase domain, ankyrin repeat and PH domain 1
chr1	89555234	89555824	591	*	5.64	5.51	5.77	-0.26	0.5	0.67	2	2	5.52	5.31	5.71	-0.4	0.271	0.454	2	0	5.75	5.66	5.83	-0.17	0.538	0.737	2	0	58.1297	30.6465	60.3585	44.8219	65.2175	52.2815	Intron (uc007byw.1/347722, intron 1 of 17)	1	89627753	89895282	267530	1	347722	uc007byy.1	-71929	ENSMUSG00000055013	Agap1	ArfGAP with GTPase domain, ankyrin repeat and PH domain 1
chr1	89579953	89580723	771	*	5.99	6.15	5.8	0.36	0.303	0.487	2	2	6.5	5.96	6.9	-0.94	0.000238	0.00293	2	2	6.5	5.69	7.02	-1.32	3.91e-05	0.0012	2	2	73.1309	66.0079	37.4639	69.5513	146.739	120.475	Intron (uc007byw.1/347722, intron 1 of 17)	1	89627753	89895282	267530	1	347722	uc007byy.1	-47030	ENSMUSG00000055013	Agap1	ArfGAP with GTPase domain, ankyrin repeat and PH domain 1
chr1	89580856	89581666	811	*	6.09	5.65	6.43	-0.78	0.0195	0.0757	0	2	6.3	5.45	6.83	-1.38	1.55e-05	0.000397	0	2	6.67	6.32	6.95	-0.62	0.0104	0.0618	2	2	62.8176	35.3614	93.6598	72.6424	137.96	117.065	Intron (uc007byw.1/347722, intron 1 of 17)	1	89627753	89895282	267530	1	347722	uc007byy.1	-46087	ENSMUSG00000055013	Agap1	ArfGAP with GTPase domain, ankyrin repeat and PH domain 1
chr1	89606655	89606934	280	*	5.17	4.74	5.49	-0.76	0.0256	0.0916	2	2	4.95	4.54	5.26	-0.72	0.0299	0.1	2	2	5.39	5.39	5.38	0.01	0.989	0.995	2	2	26.2521	25.9317	49.9519	37.094	45.1506	40.916	Intron (uc007byw.1/347722, intron 2 of 17)	1	89627753	89895282	267530	1	347722	uc007byy.1	-20819	ENSMUSG00000055013	Agap1	ArfGAP with GTPase domain, ankyrin repeat and PH domain 1
chr1	89622020	89622662	643	*	5.41	5.26	5.55	-0.29	0.401	0.585	0	2	5.1	5.06	5.14	-0.08	0.822	0.899	0	0	5.35	5.44	5.26	0.19	0.586	0.769	2	0	39.3782	35.3614	54.1145	36.3212	42.6422	36.3698	Intron (uc007byw.1/347722, intron 3 of 17)	1	89627753	89895282	267530	1	347722	uc007byy.1	-5091	ENSMUSG00000055013	Agap1	ArfGAP with GTPase domain, ankyrin repeat and PH domain 1
chr1	89646180	89646955	776	*	6.26	6.13	6.39	-0.26	0.351	0.537	2	2	6	5.93	6.07	-0.14	0.646	0.783	2	0	6.24	6.28	6.18	0.1	0.665	0.822	2	0	77.8188	58.9357	74.9278	86.5527	75.2509	75.0126	Intron (uc007byw.1/347722, intron 6 of 17)	1	89627753	89895282	267530	1	347722	uc007byy.1	18427	ENSMUSG00000055013	Agap1	ArfGAP with GTPase domain, ankyrin repeat and PH domain 1
chr1	89670373	89670648	276	*	5.09	5.46	4.58	0.88	0.016	0.0657	2	0	4.8	5.26	4.1	1.16	0.00345	0.0214	2	0	4.35	4.47	4.22	0.25	0.483	0.695	0	0	31.8776	54.2208	22.8946	23.1838	22.5753	15.9118	Intron (uc007byw.1/347722, intron 8 of 17)	1	89676507	89683892	7386	2	74403	uc007byz.2	13244	NA	4933400F21Rik	RIKEN cDNA 4933400F21 gene
chr1	89714146	89714554	409	*	4.97	4.87	5.07	-0.19	0.586	0.738	0	2	4.74	4.68	4.79	-0.12	0.745	0.851	0	0	4.94	4.96	4.91	0.05	0.893	0.949	2	0	29.0648	28.2891	35.3826	29.3661	32.6087	29.5504	Intron (uc007byw.1/347722, intron 9 of 17)	1	89681085	89683892	2808	2	74403	uc007bza.2	-30254	NA	4933400F21Rik	RIKEN cDNA 4933400F21 gene
chr1	89822405	89822890	486	*	5.88	5.54	6.15	-0.62	0.0703	0.184	2	2	5.29	5.34	5.23	0.11	0.73	0.841	2	0	5.74	6.05	5.35	0.7	0.0133	0.0733	2	0	60.0048	30.6465	67.6432	69.5513	50.1673	34.0966	Intron (uc007byw.1/347722, intron 13 of 17)	1	89766306	89834588	68283	1	347722	uc011wpa.1	56099	ENSMUSG00000055013	Agap1	ArfGAP with GTPase domain, ankyrin repeat and PH domain 1
chr1	89909827	89910098	272	*	4.76	4.81	4.7	0.11	0.755	0.857	0	2	4.46	4.62	4.28	0.34	0.421	0.604	0	0	4.5	4.6	4.39	0.2	0.634	0.802	2	0	24.377	30.6465	27.0573	23.1838	15.0502	28.4139	Distal Intergenic	1	89927962	89931176	3215	2	14472	uc007bzb.1	21078	ENSMUSG00000034486	Gbx2	gastrulation brain homeobox 2
chr1	89943275	89943549	275	*	5.6	5.54	5.65	-0.11	0.679	0.805	2	2	5.51	5.35	5.65	-0.3	0.31	0.497	2	2	5.66	5.55	5.77	-0.22	0.522	0.725	2	2	39.3782	51.8634	37.4639	59.505	47.6589	64.7836	Distal Intergenic	1	89927962	89931176	3215	2	14472	uc007bzb.1	-12099	ENSMUSG00000034486	Gbx2	gastrulation brain homeobox 2
chr1	90051454	90051684	231	*	4.52	3.9	4.95	-1.06	0.00584	0.0319	0	2	3.91	3.7	4.08	-0.38	0.371	0.558	0	0	4.56	4.85	4.2	0.65	0.0757	0.231	2	0	15.0012	14.1446	31.2199	28.5933	17.5585	20.458	Intron (uc007bzf.2/74918, intron 9 of 11)	1	89952678	90014577	61900	2	208372	uc011wpb.1	-36877	ENSMUSG00000067081	Asb18	ankyrin repeat and SOCS box-containing 18
chr1	90060649	90060930	282	*	5.8	5.48	6.07	-0.59	0.0393	0.123	2	2	5.4	5.28	5.51	-0.23	0.432	0.614	2	2	5.8	5.96	5.63	0.34	0.217	0.44	2	2	37.503	49.5059	58.2772	71.0969	45.1506	56.8277	Intron (uc007bzf.2/74918, intron 8 of 11)	1	90042132	90090144	48013	2	74918	uc007bzf.2	29214	ENSMUSG00000026301	Iqca	IQ motif containing with AAA domain
chr1	90202174	90202438	265	*	4.52	3.87	4.96	-1.09	0.0052	0.0293	0	2	4.16	3.68	4.52	-0.84	0.0451	0.134	0	0	4.75	4.86	4.64	0.22	0.504	0.711	2	0	16.8764	11.7871	29.1386	30.9117	27.592	23.8677	Promoter (1-2kb)	1	90203980	90215722	11743	1	12778	uc007bzh.2	-1542	ENSMUSG00000044337	Ackr3	atypical chemokine receptor 3
chr1	90203702	90204099	398	*	5.61	5.47	5.73	-0.26	0.392	0.576	2	2	5.18	5.27	5.08	0.19	0.581	0.736	2	2	5.43	5.63	5.2	0.43	0.194	0.412	2	2	39.3782	47.1485	37.4639	64.9145	32.6087	43.1891	Promoter (<=1kb)	1	90203980	90215722	11743	1	12778	uc007bzh.2	0	ENSMUSG00000044337	Ackr3	atypical chemokine receptor 3
chr1	90240225	90240558	334	*	5.17	5.35	4.96	0.39	0.283	0.467	2	0	4.71	5.16	4.05	1.1	0.00244	0.0165	2	0	4.55	4.86	4.17	0.68	0.0603	0.199	0	0	37.503	42.4337	22.8946	37.094	21.3211	15.9118	Distal Intergenic	1	90203980	90215722	11743	1	12778	uc033fkj.1	36245	ENSMUSG00000044337	Ackr3	atypical chemokine receptor 3
chr1	90245638	90245835	198	*	4.28	3.98	4.53	-0.55	0.176	0.342	0	2	3.95	3.78	4.09	-0.31	0.443	0.622	0	0	4.32	4.42	4.21	0.21	0.615	0.79	2	0	13.1261	17.6807	26.0166	18.547	20.0669	18.1849	Distal Intergenic	1	90203980	90215722	11743	1	12778	uc033fkj.1	41658	ENSMUSG00000044337	Ackr3	atypical chemokine receptor 3
chr1	90588439	90588681	243	*	5.26	4.76	5.62	-0.86	0.0099	0.0467	0	2	4.57	4.57	4.57	-0.01	0.94	0.969	0	0	5.16	5.52	4.69	0.83	0.0127	0.0707	2	0	22.5018	30.6465	54.1145	40.958	23.8295	29.5504	Distal Intergenic	1	90603425	90613341	9917	1	108679	uc007bzi.1	-14744	ENSMUSG00000034432	Cops8	COP9 signalosome subunit 8
chr1	90590877	90591101	225	*	4.4	3.23	5.03	-1.8	0.000119	0.00186	0	2	3.67	3.03	4.11	-1.08	0.032	0.105	0	0	4.62	4.93	4.23	0.7	0.0966	0.269	2	0	11.2509	7.07228	41.6266	21.6382	25.0836	13.6387	Distal Intergenic	1	90603425	90613341	9917	1	108679	uc007bzi.1	-12324	ENSMUSG00000034432	Cops8	COP9 signalosome subunit 8
chr1	90592854	90593160	307	*	5.19	5	5.35	-0.35	0.31	0.495	2	2	4.98	4.8	5.14	-0.34	0.437	0.617	2	0	5.25	5.25	5.26	-0.01	0.941	0.973	2	0	36.5654	25.9317	41.6266	37.094	20.0669	59.1009	Distal Intergenic	1	90603425	90613341	9917	1	108679	uc007bzi.1	-10265	ENSMUSG00000034432	Cops8	COP9 signalosome subunit 8
chr1	90603071	90603693	623	*	6.29	6.04	6.5	-0.46	0.0965	0.227	2	2	6.16	5.84	6.42	-0.58	0.0328	0.107	2	2	6.47	6.39	6.54	-0.14	0.619	0.792	2	2	60.0048	68.3654	72.8465	101.236	82.776	109.109	Promoter (<=1kb)	1	90603425	90613341	9917	1	108679	uc007bzi.1	0	ENSMUSG00000034432	Cops8	COP9 signalosome subunit 8
chr1	90849853	90850198	346	*	4.69	4.32	4.98	-0.67	0.0658	0.176	0	2	4.34	4.12	4.53	-0.41	0.274	0.456	0	0	4.77	4.88	4.65	0.23	0.548	0.744	2	0	17.8139	21.2168	33.3013	27.8205	20.0669	31.8235	Distal Intergenic	1	90766860	90843971	77112	2	12835	uc029qrp.1	-5882	ENSMUSG00000048126	Col6a3	collagen, type VI, alpha 3
chr1	90906362	90906782	421	*	5.2	4.93	5.43	-0.5	0.11	0.249	2	2	5.04	4.74	5.28	-0.55	0.0923	0.22	2	2	5.37	5.33	5.4	-0.07	0.838	0.922	2	2	24.377	35.3614	38.5046	44.8219	45.1506	42.0525	Distal Intergenic	1	90915100	90951142	36043	1	171531	uc007bzm.2	-8318	ENSMUSG00000026303	Mlph	melanophilin
chr1	90928506	90928865	360	*	4.72	4.63	4.81	-0.18	0.574	0.73	0	2	5.01	4.43	5.42	-0.99	0.00386	0.0232	0	2	5.18	4.71	5.54	-0.84	0.00637	0.0443	2	2	17.8139	30.6465	27.0573	27.0477	43.8964	52.2815	Intron (uc007bzm.2/171531, intron 4 of 15)	1	90915100	90951142	36043	1	171531	uc007bzm.2	13406	ENSMUSG00000026303	Mlph	melanophilin
chr1	90956773	90957209	437	*	5.28	5.07	5.46	-0.39	0.319	0.504	2	2	4.84	4.88	4.79	0.08	0.775	0.871	2	0	5.15	5.36	4.91	0.44	0.226	0.451	2	0	37.503	28.2891	54.1145	30.9117	32.6087	29.5504	Downstream (<1kb)	1	90953108	90954012	905	1	623503	uc011wpd.1	3665	ENSMUSG00000090550	Prlh	prolactin releasing hormone
chr1	90967556	90967924	369	*	5.37	5.65	5.03	0.62	0.0914	0.22	2	0	5.34	5.45	5.21	0.24	0.503	0.674	2	0	5.14	4.93	5.33	-0.4	0.18	0.394	0	0	67.5054	30.6465	35.3826	27.8205	37.6255	45.4622	Promoter (<=1kb)	1	90958133	90967667	9535	2	19329	uc007bzn.2	0	ENSMUSG00000026304	Rab17	RAB17, member RAS oncogene family
chr1	90973301	90973744	444	*	6.05	5.94	6.16	-0.21	0.46	0.637	2	2	5.89	5.75	6.02	-0.27	0.38	0.567	2	2	6.1	6.05	6.14	-0.08	0.762	0.88	2	2	68.443	51.8634	69.7245	68.0057	82.776	62.5105	Distal Intergenic	1	90958133	90969620	11488	2	19329	uc007bzo.2	-3681	ENSMUSG00000026304	Rab17	RAB17, member RAS oncogene family
chr1	91038081	91038358	278	*	5.85	5.54	6.11	-0.57	0.0463	0.138	2	2	5.24	5.34	5.14	0.2	0.532	0.697	2	2	5.68	6	5.26	0.75	0.00886	0.0556	2	2	41.2533	49.5059	72.8465	60.2778	42.6422	36.3698	Intron (uc007bzp.2/16978, intron 1 of 12)	1	91053444	91117322	63879	1	16978	uc007bzr.2	-15086	ENSMUSG00000026305	Lrrfip1	leucine rich repeat (in FLII) interacting protein 1
chr1	91052668	91053952	1285	*	7.9	7.99	7.8	0.19	0.408	0.591	2	2	7.88	7.79	7.96	-0.17	0.462	0.639	2	2	7.9	7.69	8.08	-0.38	0.0962	0.269	2	2	266.271	231.028	243.515	186.243	306.02	252.315	Promoter (<=1kb)	1	91053444	91117322	63879	1	16978	uc007bzr.2	0	ENSMUSG00000026305	Lrrfip1	leucine rich repeat (in FLII) interacting protein 1
chr1	91057434	91057705	272	*	5.66	5.79	5.51	0.28	0.355	0.541	0	2	5.34	5.59	5.04	0.55	0.0849	0.208	0	0	5.29	5.41	5.16	0.25	0.427	0.65	2	0	46.8788	61.2931	47.8706	40.1852	36.3713	37.5063	Intron (uc007bzp.2/16978, intron 1 of 12)	1	91053444	91128944	75501	1	16978	uc011wpe.1	3990	ENSMUSG00000026305	Lrrfip1	leucine rich repeat (in FLII) interacting protein 1
chr1	91064682	91065252	571	*	5.51	5.62	5.4	0.23	0.428	0.609	2	0	5.54	5.43	5.65	-0.23	0.497	0.669	2	0	5.55	5.29	5.77	-0.48	0.0935	0.264	0	0	56.2545	40.0762	42.6672	38.6396	62.7091	50.0084	Intron (uc007bzp.2/16978, intron 1 of 12)	1	91053444	91128944	75501	1	16978	uc011wpe.1	11238	ENSMUSG00000026305	Lrrfip1	leucine rich repeat (in FLII) interacting protein 1
chr1	91080510	91080809	300	*	5.16	5.11	5.21	-0.1	0.771	0.868	2	2	4.97	4.92	5.02	-0.1	0.793	0.883	2	0	5.12	5.11	5.14	-0.03	0.962	0.983	2	0	39.3782	28.2891	31.2199	40.1852	35.1171	37.5063	Intron (uc007bzp.2/16978, intron 6 of 12)	1	91053444	91128944	75501	1	16978	uc011wpe.1	27066	ENSMUSG00000026305	Lrrfip1	leucine rich repeat (in FLII) interacting protein 1
chr1	91095810	91096115	306	*	4.53	4.85	4.13	0.72	0.0993	0.232	2	0	4.43	4.65	4.16	0.49	0.219	0.395	2	0	4.16	4.02	4.28	-0.26	0.601	0.78	0	0	37.503	18.8594	10.4066	23.1838	16.3044	23.8677	Intron (uc007bzp.2/16978, intron 8 of 12)	1	91111213	91117322	6110	1	16978	uc007bzu.2	-15098	ENSMUSG00000026305	Lrrfip1	leucine rich repeat (in FLII) interacting protein 1
chr1	91098994	91099215	222	*	4.84	4.94	4.73	0.21	0.492	0.664	2	0	4.93	4.75	5.09	-0.34	0.307	0.494	2	0	4.95	4.63	5.21	-0.58	0.0698	0.219	0	0	31.8776	28.2891	31.2199	20.0926	37.6255	38.6429	Intron (uc007bzp.2/16978, intron 8 of 12)	1	91111213	91117322	6110	1	16978	uc007bzu.2	-11998	ENSMUSG00000026305	Lrrfip1	leucine rich repeat (in FLII) interacting protein 1
chr1	91101707	91102188	482	*	5.83	5.77	5.89	-0.12	0.654	0.788	0	2	5.58	5.57	5.6	-0.02	0.931	0.963	0	0	5.75	5.78	5.71	0.07	0.776	0.888	2	0	52.5042	54.2208	53.0739	61.0506	52.6756	55.6912	Intron (uc007bzp.2/16978, intron 10 of 12)	1	91111213	91117322	6110	1	16978	uc007bzu.2	-9025	ENSMUSG00000026305	Lrrfip1	leucine rich repeat (in FLII) interacting protein 1
chr1	91179957	91180196	240	*	4.11	4.4	3.75	0.65	0.142	0.296	2	0	4.66	4.2	5.01	-0.82	0.0318	0.104	2	0	4.57	3.64	5.13	-1.49	0.000212	0.00404	0	0	18.7515	22.3955	10.4066	15.4558	45.1506	27.2773	Promoter (<=1kb)	1	91179822	91225196	45375	1	51801	uc007bzx.2	135	ENSMUSG00000034353	Ramp1	receptor (calcitonin) activity modifying protein 1
chr1	91211063	91211497	435	*	5.23	5.4	5.03	0.37	0.278	0.463	2	2	5.31	5.21	5.41	-0.2	0.544	0.706	2	0	5.26	4.93	5.53	-0.6	0.0753	0.23	2	0	35.6279	47.1485	29.1386	34.0028	58.9466	36.3698	Intron (uc007bzx.2/51801, intron 2 of 2)	1	91179822	91225196	45375	1	51801	uc007bzx.2	31241	ENSMUSG00000034353	Ramp1	receptor (calcitonin) activity modifying protein 1
chr1	91239211	91239437	227	*	4.26	3.64	4.69	-1.04	0.0127	0.0558	0	2	4.44	3.45	5.03	-1.58	9.76e-05	0.00152	0	2	4.89	4.58	5.14	-0.56	0.0882	0.254	2	2	15.0012	9.4297	24.9759	24.7293	38.8796	34.0966	Distal Intergenic	1	91250319	91286025	35707	1	67921	uc007bzy.1	-10882	ENSMUSG00000034343	Ube2f	ubiquitin-conjugating enzyme E2F (putative)
chr1	91249913	91251165	1253	*	6.89	6.88	6.9	-0.02	0.939	0.968	2	2	6.94	6.68	7.15	-0.47	0.0492	0.142	2	2	7.05	6.8	7.27	-0.47	0.0197	0.0958	2	2	127.51	102.548	116.554	114.373	164.298	154.571	Promoter (<=1kb)	1	91250319	91286025	35707	1	67921	uc007bzy.1	0	ENSMUSG00000034343	Ube2f	ubiquitin-conjugating enzyme E2F (putative)
chr1	91252066	91252339	274	*	4.69	4.89	4.44	0.45	0.24	0.42	0	0	4.92	4.7	5.11	-0.42	0.212	0.386	0	2	4.85	4.34	5.23	-0.89	0.00692	0.047	0	2	21.5642	36.5401	24.9759	17.0014	40.1338	37.5063	Promoter (1-2kb)	1	91250566	91286025	35460	1	67921	uc007cac.1	1500	ENSMUSG00000034343	Ube2f	ubiquitin-conjugating enzyme E2F (putative)
chr1	91297822	91298664	843	*	6.22	6.17	6.28	-0.11	0.712	0.828	2	2	6.48	5.97	6.85	-0.88	0.000551	0.00548	2	2	6.63	6.17	6.97	-0.8	0.000525	0.00771	2	2	76.8812	63.6505	80.1311	69.5513	120.401	138.66	Promoter (<=1kb)	1	91298338	91305454	7117	1	50880	uc007cad.1	0	ENSMUSG00000026307	Scly	selenocysteine lyase
chr1	91301269	91301488	220	*	4.8	5.03	4.52	0.5	0.259	0.441	2	0	4.2	4.83	3.06	1.77	0.000181	0.0024	2	0	3.93	4.42	3.17	1.24	0.0122	0.069	0	0	41.2533	22.3955	12.488	31.6845	5.01673	13.6387	Promoter (2-3kb)	1	91298338	91321080	22743	1	50880	uc007caf.1	2931	ENSMUSG00000026307	Scly	selenocysteine lyase
chr1	91301521	91301801	281	*	4.55	4.85	4.17	0.68	0.0697	0.183	2	0	4.58	4.65	4.5	0.15	0.704	0.823	2	0	4.37	4.06	4.62	-0.56	0.152	0.357	0	0	24.377	31.8253	20.8133	13.9103	32.6087	18.1849	Intron (uc007cad.1/50880, intron 2 of 3)	1	91298338	91321080	22743	1	50880	uc007caf.1	3183	ENSMUSG00000026307	Scly	selenocysteine lyase
chr1	91312274	91312606	333	*	4.33	3.72	4.76	-1.04	0.017	0.0686	0	2	4.11	3.53	4.52	-1	0.0306	0.102	0	0	4.65	4.66	4.64	0.01	0.95	0.977	2	0	18.7515	7.07228	26.0166	26.2749	28.8462	22.7311	Intron (uc007caf.1/50880, intron 7 of 11)	1	91322075	91348303	26229	1	227357	uc007cah.1	-9469	ENSMUSG00000049515	Espnl	espin-like
chr1	91317679	91318056	378	*	5.72	5.7	5.74	-0.04	0.959	0.978	2	2	5.65	5.5	5.79	-0.29	0.393	0.578	2	0	5.78	5.63	5.91	-0.28	0.283	0.516	2	0	63.7551	37.7188	54.1145	48.6859	62.7091	61.374	Exon (uc007caf.1/50880, exon 10 of 12)	1	91322075	91348303	26229	1	227357	uc007cah.1	-4019	ENSMUSG00000049515	Espnl	espin-like
chr1	91346963	91347279	317	*	5.85	5.57	6.09	-0.52	0.0752	0.192	2	2	5.37	5.37	5.37	0	0.958	0.978	2	2	5.76	5.98	5.49	0.49	0.0772	0.233	2	2	38.4406	54.2208	70.7652	60.2778	42.6422	50.0084	3' UTR	1	91351073	91362404	11332	1	70788	uc007cai.1	-3794	ENSMUSG00000026308	Klhl30	kelch-like 30
chr1	91366212	91366632	421	*	6.46	6.58	6.34	0.25	0.383	0.568	2	2	6.18	6.39	5.94	0.44	0.112	0.252	2	2	6.15	6.23	6.06	0.17	0.491	0.701	2	2	82.5066	104.905	70.7652	85.0071	62.7091	75.0126	Promoter (<=1kb)	1	91366430	91374217	7788	1	227358	uc007caj.1	0	ENSMUSG00000047443	Erfe	erythroferrone
chr1	91398305	91399097	793	*	6.38	6.44	6.31	0.13	0.609	0.757	0	2	6.57	6.25	6.83	-0.58	0.0438	0.131	0	2	6.62	6.21	6.94	-0.74	0.00259	0.0236	2	2	99.383	70.7228	75.9685	77.2792	142.977	111.382	Promoter (<=1kb)	1	91373861	91398783	24923	2	67444	uc007cak.1	0	ENSMUSG00000026309	Ilkap	integrin-linked kinase-associated serine/threonine phosphatase 2C
chr1	91413080	91413689	610	*	6.22	6.34	6.08	0.27	0.379	0.564	2	2	6.29	6.15	6.42	-0.27	0.323	0.511	2	0	6.28	5.97	6.54	-0.56	0.0784	0.236	2	0	83.4442	75.4376	84.2938	46.3675	80.2677	111.382	Promoter (<=1kb)	1	91411483	91413222	1740	2	55927	uc007cau.1	0	ENSMUSG00000067071	Hes6	hairy and enhancer of split 6
chr1	91428579	91428926	348	*	4.85	4.76	4.93	-0.18	0.761	0.861	0	2	4.91	4.56	5.2	-0.64	0.118	0.26	0	0	5.09	4.83	5.32	-0.49	0.124	0.315	2	0	37.503	15.3233	37.4639	21.6382	41.388	40.916	Intron (uc007cav.1/18627, intron 17 of 22)	1	91411485	91413222	1738	2	55927	uc007cat.2	-15357	ENSMUSG00000067071	Hes6	hairy and enhancer of split 6
chr1	91445993	91446476	484	*	5.75	6	5.45	0.54	0.0715	0.186	0	2	5.89	5.8	5.97	-0.18	0.579	0.734	0	0	5.77	5.35	6.09	-0.75	0.00592	0.0421	2	0	74.0685	50.6847	39.5452	44.8219	72.7426	68.1933	Intron (uc007cav.1/18627, intron 4 of 22)	1	91415982	91459328	43347	2	18627	uc007cav.1	12852	ENSMUSG00000055866	Per2	period circadian clock 2
chr1	91455937	91456227	291	*	5.34	5.67	4.91	0.76	0.0229	0.0847	2	0	5.53	5.47	5.59	-0.11	0.763	0.863	2	0	5.32	4.81	5.7	-0.9	0.00385	0.031	0	0	61.88	37.7188	27.0573	30.9117	45.1506	62.5105	Intron (uc007cav.1/18627, intron 1 of 22)	1	91415982	91459328	43347	2	18627	uc007cav.1	3101	ENSMUSG00000055866	Per2	period circadian clock 2
chr1	91459434	91459879	446	*	5.82	6.25	5.21	1.04	0.000316	0.00387	2	0	6.14	6.05	6.23	-0.18	0.521	0.688	2	2	5.85	5.11	6.34	-1.24	3.12e-06	0.000188	0	2	82.5066	66.0079	37.4639	34.0028	80.2677	87.5147	Promoter (<=1kb)	1	91433228	91459328	26101	2	18627	uc007caw.1	-106	ENSMUSG00000055866	Per2	period circadian clock 2
chr1	91483347	91483631	285	*	4.77	4.78	4.76	0.02	0.939	0.968	2	2	4.56	4.58	4.55	0.03	0.879	0.934	2	0	4.66	4.66	4.66	-0.01	0.982	0.992	2	0	34.6903	18.8594	22.8946	29.3661	25.0836	27.2773	Distal Intergenic	1	91494668	91529307	34640	1	74019	uc007cax.2	-11037	ENSMUSG00000034292	Traf3ip1	TRAF3 interacting protein 1
chr1	91494386	91494938	553	*	6.66	6.72	6.59	0.13	0.579	0.734	2	2	6.57	6.52	6.62	-0.1	0.699	0.82	2	2	6.62	6.49	6.74	-0.26	0.3	0.534	2	2	102.196	103.727	97.8224	88.0983	125.418	95.4706	Promoter (<=1kb)	1	91494668	91529307	34640	1	74019	uc007cax.2	0	ENSMUSG00000034292	Traf3ip1	TRAF3 interacting protein 1
chr1	91530180	91530500	321	*	5.2	5.15	5.25	-0.1	0.796	0.884	0	2	5.02	4.96	5.08	-0.13	0.736	0.845	0	0	5.17	5.15	5.2	-0.05	0.857	0.932	2	0	41.2533	28.2891	36.4232	37.094	33.8629	42.0525	Distal Intergenic	1	91540565	91559590	19026	1	65247	uc007caz.1	-10065	ENSMUSG00000026311	Asb1	ankyrin repeat and SOCS box-containing 1
chr1	91540274	91541351	1078	*	7.48	7.27	7.66	-0.39	0.176	0.342	2	2	7.26	7.07	7.42	-0.35	0.247	0.426	2	2	7.55	7.56	7.54	0.02	0.928	0.967	2	2	186.578	115.514	191.482	198.608	209.448	175.029	Promoter (<=1kb)	1	91540565	91559590	19026	1	65247	uc007caz.1	0	ENSMUSG00000026311	Asb1	ankyrin repeat and SOCS box-containing 1
chr1	91564063	91564335	273	*	4.59	3.99	5.02	-1.03	0.0116	0.0522	0	2	4.42	3.79	4.85	-1.06	0.012	0.0525	0	0	4.94	4.92	4.97	-0.05	0.866	0.936	2	0	21.5642	9.4297	33.3013	29.3661	35.1171	29.5504	Distal Intergenic	1	91541080	91559590	18511	1	65247	uc007cbc.1	22983	ENSMUSG00000026311	Asb1	ankyrin repeat and SOCS box-containing 1
chr1	91574297	91574509	213	*	4.53	3.99	4.92	-0.93	0.0213	0.0806	0	2	3.9	3.79	4	-0.2	0.65	0.787	0	0	4.51	4.82	4.11	0.7	0.0736	0.226	2	0	16.8764	14.1446	35.3826	23.1838	17.5585	18.1849	Distal Intergenic	1	91541080	91559590	18511	1	65247	uc007cbc.1	33217	ENSMUSG00000026311	Asb1	ankyrin repeat and SOCS box-containing 1
chr1	91755178	91755391	214	*	4.55	4.53	4.56	-0.03	0.903	0.948	0	2	4.43	4.33	4.52	-0.19	0.635	0.775	0	0	4.55	4.46	4.64	-0.18	0.592	0.774	2	0	12.1885	33.004	27.0573	18.547	15.0502	36.3698	Distal Intergenic	1	91801461	91848034	46574	1	13345	uc007cbd.2	-46070	ENSMUSG00000007805	Twist2	twist basic helix-loop-helix transcription factor 2
chr1	91823449	91823970	522	*	6	6.1	5.89	0.21	0.439	0.619	2	2	5.58	5.9	5.15	0.75	0.00952	0.0441	2	0	5.55	5.79	5.27	0.52	0.0643	0.208	2	0	65.6303	68.3654	58.2772	56.4138	38.8796	40.916	Intron (uc007cbd.2/13345, intron 1 of 1)	1	91801461	91848034	46574	1	13345	uc007cbd.2	21988	ENSMUSG00000007805	Twist2	twist basic helix-loop-helix transcription factor 2
chr1	91874587	91874965	379	*	4.99	4.86	5.1	-0.24	0.502	0.672	0	2	4.87	4.67	5.04	-0.37	0.253	0.434	0	0	5.08	5	5.16	-0.16	0.571	0.76	2	0	26.2521	30.6465	38.5046	27.8205	35.1171	38.6429	Distal Intergenic	1	91801461	91848034	46574	1	13345	uc007cbd.2	73126	ENSMUSG00000007805	Twist2	twist basic helix-loop-helix transcription factor 2
chr1	91883105	91883499	395	*	5.09	4.83	5.31	-0.48	0.135	0.285	0	2	4.88	4.63	5.09	-0.46	0.166	0.328	0	0	5.21	5.21	5.21	0	0.993	0.996	2	0	27.1897	28.2891	39.5452	37.094	37.6255	38.6429	Distal Intergenic	1	91801461	91848034	46574	1	13345	uc007cbd.2	81644	ENSMUSG00000007805	Twist2	twist basic helix-loop-helix transcription factor 2
chr1	91903582	91903998	417	*	5.45	5.49	5.41	0.07	0.76	0.86	0	2	5.16	5.29	5.01	0.28	0.37	0.557	0	0	5.22	5.31	5.13	0.18	0.611	0.787	2	0	48.7539	38.8975	49.9519	32.4573	42.6422	29.5504	Distal Intergenic	1	91801461	91848034	46574	1	13345	uc007cbd.2	102121	ENSMUSG00000007805	Twist2	twist basic helix-loop-helix transcription factor 2
chr1	91961257	91961585	329	*	4.58	4.3	4.82	-0.51	0.162	0.323	0	2	4.34	4.11	4.54	-0.43	0.239	0.417	0	0	4.69	4.71	4.66	0.06	0.825	0.915	2	0	15.0012	23.5743	18.732	35.5484	22.5753	29.5504	Exon (uc007cbe.3/208727, exon 14 of 23)	1	91928779	92006855	78077	2	208727	uc007cbe.3	45270	ENSMUSG00000026313	Hdac4	histone deacetylase 4
chr1	91962350	91962566	217	*	4.68	4.43	4.9	-0.46	0.244	0.424	1	2	4.12	4.24	4	0.24	0.517	0.685	1	0	4.49	4.79	4.11	0.68	0.0603	0.199	2	0	28.1273	14.1446	24.9759	32.4573	17.5585	18.1849	Intron (uc007cbe.3/208727, intron 13 of 22)	1	91928779	92006855	78077	2	208727	uc007cbe.3	44289	ENSMUSG00000026313	Hdac4	histone deacetylase 4
chr1	92028228	92028601	374	*	5.03	5.65	3.9	1.75	1.8e-06	7.54e-05	2	0	5	5.45	4.34	1.12	0.00137	0.0108	2	0	4.16	3.79	4.46	-0.66	0.105	0.284	0	0	58.1297	40.0762	12.488	16.2286	22.5753	22.7311	Intron (uc007cbg.3/208727, intron 4 of 26)	1	91928779	92006855	78077	2	208727	uc007cbe.3	-21373	ENSMUSG00000026313	Hdac4	histone deacetylase 4
chr1	92099560	92099778	219	*	4.26	4.46	4.02	0.44	0.296	0.48	2	0	4.4	4.26	4.52	-0.26	0.492	0.665	2	0	4.32	3.92	4.64	-0.72	0.0675	0.214	0	0	20.6267	22.3955	13.5286	17.7742	26.3378	25.0042	Intron (uc007cbg.3/208727, intron 2 of 26)	1	91928779	92180341	251563	2	208727	uc007cbg.3	80563	ENSMUSG00000026313	Hdac4	histone deacetylase 4
chr1	92100348	92101014	667	*	6.44	6.61	6.26	0.35	0.188	0.357	2	2	6.25	6.41	6.08	0.34	0.265	0.447	2	2	6.17	6.15	6.19	-0.04	0.87	0.938	2	2	110.634	80.1525	71.8058	75.7336	61.4549	89.7878	Intron (uc007cbg.3/208727, intron 2 of 26)	1	91928779	92180341	251563	2	208727	uc007cbg.3	79327	ENSMUSG00000026313	Hdac4	histone deacetylase 4
chr1	92130251	92130876	626	*	6.07	6.28	5.81	0.47	0.125	0.27	2	2	5.97	6.09	5.84	0.25	0.432	0.614	2	2	5.84	5.71	5.95	-0.24	0.352	0.584	2	2	95.6327	56.5782	58.2772	50.2315	55.184	72.7395	Intron (uc007cbg.3/208727, intron 2 of 26)	1	91928779	92180341	251563	2	208727	uc007cbg.3	49465	ENSMUSG00000026313	Hdac4	histone deacetylase 4
chr1	92145256	92145492	237	*	4.23	4.94	2.75	2.2	8.34e-07	4.11e-05	2	0	4.55	4.75	4.32	0.43	0.271	0.453	2	0	3.8	2.64	4.43	-1.79	0.000218	0.00411	0	0	31.8776	28.2891	5.20332	7.72792	15.0502	29.5504	Intron (uc007cbg.3/208727, intron 2 of 26)	1	91928779	92180341	251563	2	208727	uc007cbg.3	34849	ENSMUSG00000026313	Hdac4	histone deacetylase 4
chr1	92179615	92181046	1432	*	7.49	7.29	7.68	-0.39	0.177	0.343	2	2	7.39	7.09	7.64	-0.56	0.0558	0.156	2	2	7.67	7.57	7.76	-0.19	0.285	0.518	2	2	189.39	115.514	197.726	197.062	224.499	223.901	Promoter (<=1kb)	1	91928779	92180341	251563	2	208727	uc007cbg.3	0	ENSMUSG00000026313	Hdac4	histone deacetylase 4
chr1	92473415	92474275	861	*	6.09	5.89	6.26	-0.37	0.18	0.346	0	2	6.2	5.69	6.58	-0.89	0.000554	0.0055	0	2	6.45	6.16	6.69	-0.54	0.0242	0.11	2	2	54.3794	61.2931	82.2125	65.6873	100.335	113.655	Promoter (<=1kb)	1	92439719	92473758	34040	2	67273	uc007cbh.1	0	ENSMUSG00000026260	Ndufa10	NADH dehydrogenase (ubiquinone) 1 alpha subcomplex 10
chr1	92521343	92521756	414	*	5.01	4.63	5.32	-0.68	0.0919	0.22	0	2	4.61	4.44	4.77	-0.34	0.396	0.58	0	0	5.06	5.21	4.89	0.32	0.41	0.634	2	0	13.1261	35.3614	46.8299	30.1389	22.5753	38.6429	Promoter (2-3kb)	1	92511048	92518515	7468	2	259041	uc007cbk.2	-2828	ENSMUSG00000042849	Olfr1414	olfactory receptor 1414
chr1	92611108	92611306	199	*	4.32	3.97	4.61	-0.64	0.111	0.251	0	2	4.13	3.77	4.42	-0.65	0.135	0.286	0	0	4.52	4.51	4.54	-0.03	0.978	0.99	2	0	18.7515	11.7871	20.8133	26.2749	27.592	20.458	Distal Intergenic	1	92607839	92608807	969	1	258484	uc007cbo.1	3269	ENSMUSG00000063583	Olfr1410	olfactory receptor 1410
chr1	92641633	92642216	584	*	6.4	6.56	6.22	0.34	0.182	0.349	2	2	6.31	6.36	6.25	0.11	0.647	0.784	2	2	6.24	6.11	6.37	-0.25	0.336	0.569	2	2	99.383	84.8673	67.6432	75.7336	95.3178	75.0126	Promoter (<=1kb)	1	92637145	92641948	4804	2	66915	uc011wpj.1	0	ENSMUSG00000073616	Cops9	COP9 signalosome subunit 9
chr1	92647855	92648148	294	*	5.09	5.45	4.61	0.84	0.0325	0.108	2	2	5.35	5.26	5.44	-0.18	0.582	0.736	2	2	5.12	4.51	5.55	-1.05	0.00157	0.0166	2	2	29.0648	56.5782	20.8133	26.2749	40.1338	56.8277	Promoter (<=1kb)	1	92644218	92648841	4624	2	260301	uc007cbr.1	693	ENSMUSG00000044055	Otos	otospiralin
chr1	92648810	92649081	272	*	5.33	5.1	5.53	-0.43	0.188	0.357	2	2	5.11	4.9	5.3	-0.4	0.262	0.444	2	0	5.42	5.43	5.42	0.01	0.92	0.963	2	0	28.1273	38.8975	33.3013	55.641	55.184	32.9601	Promoter (<=1kb)	1	92644218	92648841	4624	2	260301	uc007cbr.1	0	ENSMUSG00000044055	Otos	otospiralin
chr1	92696886	92697167	282	*	5.39	5.14	5.6	-0.45	0.158	0.318	0	2	4.9	4.95	4.84	0.11	0.827	0.902	0	0	5.25	5.49	4.96	0.54	0.0774	0.234	2	0	24.377	44.7911	47.8706	45.5947	30.1004	34.0966	Distal Intergenic	1	92644218	92648841	4624	2	260301	uc007cbr.1	-48045	ENSMUSG00000044055	Otos	otospiralin
chr1	92709363	92710028	666	*	5.62	6.1	4.91	1.19	5.85e-05	0.00109	2	0	5.65	5.9	5.34	0.56	0.0742	0.189	2	0	5.17	4.81	5.46	-0.65	0.0415	0.156	0	0	71.2557	62.4718	30.1793	27.8205	35.1171	55.6912	Distal Intergenic	1	92644218	92648841	4624	2	260301	uc007cbr.1	-60522	ENSMUSG00000044055	Otos	otospiralin
chr1	92724092	92724546	455	*	5.6	5.58	5.63	-0.05	0.858	0.922	2	2	5.29	5.38	5.19	0.19	0.511	0.681	2	0	5.42	5.53	5.3	0.22	0.442	0.662	2	0	54.3794	38.8975	37.4639	57.9594	45.1506	36.3698	Distal Intergenic	1	92644218	92648841	4624	2	260301	uc007cbr.1	-75251	ENSMUSG00000044055	Otos	otospiralin
chr1	92742969	92743198	230	*	4.38	3.67	4.86	-1.19	0.0036	0.0227	0	2	3.99	3.47	4.37	-0.89	0.0809	0.201	0	0	4.62	4.75	4.48	0.27	0.596	0.776	2	0	13.1261	11.7871	31.2199	24.7293	8.77927	37.5063	Distal Intergenic	1	92831686	92860196	28511	1	14733	uc007cbs.1	-88488	ENSMUSG00000034220	Gpc1	glypican 1
chr1	92774538	92775167	630	*	5.87	5.75	5.99	-0.25	0.363	0.549	2	2	5.54	5.55	5.54	0.01	0.971	0.985	2	0	5.78	5.89	5.65	0.23	0.377	0.607	2	0	50.6291	54.2208	62.4399	60.2778	55.184	48.8719	Distal Intergenic	1	92831686	92860196	28511	1	14733	uc007cbs.1	-56519	ENSMUSG00000034220	Gpc1	glypican 1
chr1	92831450	92832036	587	*	6.78	6.85	6.71	0.15	0.549	0.71	2	2	6.86	6.66	7.05	-0.39	0.128	0.276	2	2	6.91	6.6	7.16	-0.56	0.0103	0.0617	2	2	129.385	96.6545	110.31	91.1894	153.01	143.206	Promoter (<=1kb)	1	92831686	92860196	28511	1	14733	uc007cbs.1	0	ENSMUSG00000034220	Gpc1	glypican 1
chr1	92834072	92834312	241	*	5.47	5.45	5.49	-0.04	0.851	0.918	2	2	5.13	5.26	4.99	0.27	0.475	0.65	2	0	5.25	5.39	5.1	0.29	0.357	0.588	2	0	33.7527	51.8634	43.7079	43.2763	30.1004	40.916	Promoter (2-3kb)	1	92831686	92860196	28511	1	14733	uc007cbs.1	2386	ENSMUSG00000034220	Gpc1	glypican 1
chr1	92895136	92895411	276	*	5.97	5.75	6.16	-0.42	0.137	0.288	2	2	5.62	5.55	5.68	-0.14	0.641	0.78	2	2	5.94	6.06	5.8	0.26	0.347	0.579	2	2	45.9412	58.9357	74.9278	63.3689	65.2175	50.0084	Intron (uc007cbt.1/241158, intron 4 of 17)	1	92870129	92902906	32778	2	241158	uc007cbt.1	7495	ENSMUSG00000034212	Ankmy1	ankyrin repeat and MYND domain containing 1
chr1	92907204	92907647	444	*	6.29	6.47	6.09	0.39	0.15	0.307	2	2	6.14	6.27	6	0.27	0.389	0.575	2	0	6.05	5.98	6.12	-0.14	0.633	0.802	2	0	86.2569	87.2248	77.0092	54.0954	52.6756	90.9244	Promoter (<=1kb)	1	92906989	92908620	1632	1	67446	uc007cbu.1	215	ENSMUSG00000047067	Dusp28	dual specificity phosphatase 28
chr1	92910563	92911268	706	*	7.15	7.18	7.12	0.06	0.824	0.901	2	2	7.16	6.98	7.31	-0.33	0.239	0.417	2	2	7.24	7.02	7.43	-0.41	0.0474	0.17	2	2	170.639	113.156	126.961	142.194	171.823	184.122	Promoter (<=1kb)	1	92910825	92920585	9761	1	108657	uc007cbw.2	0	ENSMUSG00000026269	Rnpepl1	arginyl aminopeptidase (aminopeptidase B)-like 1
chr1	92934236	92935088	853	*	6.73	7.04	6.34	0.69	0.0058	0.0318	2	2	6.81	6.84	6.79	0.05	0.843	0.913	2	2	6.61	6.24	6.9	-0.66	0.014	0.0758	2	2	129.385	127.301	89.4971	67.2329	102.843	144.342	Promoter (<=1kb)	1	92934408	92940972	6565	1	23830	uc007cbx.1	0	ENSMUSG00000026270	Capn10	calpain 10
chr1	92956689	92956935	247	*	4.3	4.03	4.53	-0.5	0.246	0.427	0	2	3.65	3.83	3.43	0.4	0.355	0.542	0	0	4.05	4.42	3.55	0.88	0.0424	0.159	2	0	17.8139	14.1446	26.0166	18.547	15.0502	9.09244	Distal Intergenic	1	92933543	92950590	17048	2	100037260	uc011wpn.1	-6099	ENSMUSG00000100632	9430060I03Rik	RIKEN cDNA 9430060I03 gene
chr1	93014537	93014789	253	*	5.96	5.75	6.14	-0.4	0.177	0.343	2	2	5.53	5.55	5.52	0.03	0.959	0.978	2	2	5.85	6.04	5.64	0.4	0.134	0.329	2	2	41.2533	63.6505	73.8872	62.5961	52.6756	50.0084	Downstream (<1kb)	1	93006334	93012269	5936	1	208760	uc007cdd.2	8203	ENSMUSG00000045091	Aqp12	aquaporin 12
chr1	93029334	93029794	461	*	5.56	5.51	5.61	-0.1	0.829	0.904	0	2	5.09	5.31	4.84	0.47	0.192	0.362	0	0	5.26	5.51	4.95	0.55	0.0934	0.264	2	0	58.1297	30.6465	54.1145	40.1852	27.592	36.3698	Intron (uc007cde.3/16560, intron 36 of 46)	1	93006334	93012269	5936	1	208760	uc007cdd.2	23000	ENSMUSG00000045091	Aqp12	aquaporin 12
chr1	93072413	93072794	382	*	4.62	4.47	4.75	-0.29	0.443	0.622	0	2	4.95	4.27	5.41	-1.14	0.00155	0.0118	0	0	5.15	4.65	5.52	-0.87	0.00714	0.048	2	0	24.377	18.8594	24.9759	27.0477	55.184	39.7794	Intron (uc007cde.3/16560, intron 8 of 46)	1	93015455	93082480	67026	2	16560	uc007cde.3	9686	ENSMUSG00000014602	Kif1a	kinesin family member 1A
chr1	93080997	93081259	263	*	5.46	5.03	5.78	-0.75	0.0286	0.0989	0	2	4.82	4.83	4.8	0.03	0.89	0.941	0	0	5.35	5.68	4.92	0.76	0.0275	0.12	2	0	35.6279	28.2891	39.5452	66.4601	37.6255	25.0042	Promoter (1-2kb)	1	93015455	93082480	67026	2	16560	uc007cde.3	1221	ENSMUSG00000014602	Kif1a	kinesin family member 1A
chr1	93123236	93123517	282	*	4.8	5.04	4.51	0.53	0.115	0.257	2	2	4.81	4.85	4.77	0.07	0.804	0.889	2	0	4.67	4.41	4.89	-0.48	0.163	0.372	2	0	33.7527	30.6465	23.9353	20.0926	33.8629	27.2773	Distal Intergenic	1	93135240	93145421	10182	1	11611	uc007cdi.2	-11723	ENSMUSG00000026272	Agxt	alanine-glyoxylate aminotransferase
chr1	93128116	93128731	616	*	6.45	6.42	6.47	-0.05	0.869	0.929	2	2	6.21	6.22	6.2	0.02	0.939	0.967	2	2	6.35	6.37	6.32	0.05	0.884	0.945	2	2	87.1945	80.1525	95.7411	75.7336	76.5051	88.6513	Distal Intergenic	1	93135240	93145421	10182	1	11611	uc007cdi.2	-6509	ENSMUSG00000026272	Agxt	alanine-glyoxylate aminotransferase
chr1	93128810	93129041	232	*	4.73	4.76	4.69	0.08	0.863	0.925	0	2	4.57	4.57	4.58	-0.01	0.935	0.966	0	0	4.64	4.58	4.7	-0.11	0.737	0.866	2	0	22.5018	30.6465	24.9759	24.7293	26.3378	27.2773	Distal Intergenic	1	93135240	93145421	10182	1	11611	uc007cdi.2	-6199	ENSMUSG00000026272	Agxt	alanine-glyoxylate aminotransferase
chr1	93135060	93135438	379	*	5.92	6.23	5.52	0.7	0.0216	0.0813	2	2	5.76	6.03	5.43	0.61	0.0545	0.153	2	0	5.48	5.42	5.54	-0.12	0.639	0.806	2	0	90.0072	56.5782	47.8706	40.958	45.1506	51.145	Promoter (<=1kb)	1	93135240	93145421	10182	1	11611	uc007cdi.2	0	ENSMUSG00000026272	Agxt	alanine-glyoxylate aminotransferase
chr1	93142987	93143207	221	*	4.52	4.27	4.73	-0.47	0.261	0.443	0	2	3.99	4.07	3.91	0.16	0.652	0.788	0	0	4.36	4.63	4.03	0.6	0.121	0.309	2	0	23.4394	14.1446	28.0979	23.1838	20.0669	13.6387	Intron (uc007cdi.2/11611, intron 8 of 10)	1	93135240	93145421	10182	1	11611	uc007cdi.2	7747	ENSMUSG00000026272	Agxt	alanine-glyoxylate aminotransferase
chr1	93160673	93161196	524	*	6.08	6.22	5.92	0.3	0.259	0.442	2	2	5.72	6.03	5.32	0.7	0.0259	0.0907	2	0	5.64	5.82	5.44	0.38	0.229	0.454	2	0	82.5066	63.6505	64.5212	52.5499	35.1171	54.5546	Promoter (<=1kb)	1	93151355	93160870	9516	2	71874	uc007cdj.2	0	ENSMUSG00000034159	2310007B03Rik	RIKEN cDNA 2310007B03 gene
chr1	93174461	93174728	268	*	5.21	5.33	5.08	0.25	0.444	0.623	2	2	5.07	5.13	5	0.14	0.709	0.827	2	0	5.05	4.98	5.11	-0.14	0.625	0.796	2	0	33.7527	44.7911	37.4639	27.8205	35.1171	36.3698	Intron (uc057ava.1/381284, intron 1 of 31)	1	93168423	93231066	62644	1	381284	uc057ava.1	6038	ENSMUSG00000084989	Crocc2	ciliary rootlet coiled-coil, rootletin family member 2
chr1	93224006	93224298	293	*	5.94	5.67	6.17	-0.49	0.0814	0.203	2	2	5.47	5.47	5.46	0.01	0.955	0.976	2	2	5.84	6.06	5.58	0.48	0.0779	0.235	2	2	52.5042	47.1485	60.3585	78.052	46.4047	52.2815	Exon (uc057ava.1/381284, exon 30 of 32)	1	93235897	93296448	60552	1	208777	uc007cdm.1	-11599	ENSMUSG00000047793	Sned1	sushi, nidogen and EGF-like domains 1
chr1	93235483	93236508	1026	*	7.63	7.67	7.59	0.07	0.816	0.896	2	2	7.36	7.47	7.24	0.23	0.499	0.67	2	2	7.43	7.49	7.36	0.13	0.554	0.748	2	2	262.521	134.373	172.75	199.38	188.127	151.162	Promoter (<=1kb)	1	93235897	93296448	60552	1	208777	uc007cdm.1	0	ENSMUSG00000047793	Sned1	sushi, nidogen and EGF-like domains 1
chr1	93272602	93272851	250	*	3.98	2.85	4.6	-1.75	0.000198	0.00274	0	2	3.39	2.65	3.88	-1.23	0.0207	0.0771	0	0	4.27	4.5	4	0.5	0.208	0.429	2	0	9.37575	4.71485	22.8946	23.9566	12.5418	20.458	Promoter (1-2kb)	1	93274049	93277470	3422	1	208777	uc056ydm.1	-1198	ENSMUSG00000047793	Sned1	sushi, nidogen and EGF-like domains 1
chr1	93305570	93306160	591	*	6.34	6.25	6.43	-0.18	0.529	0.694	2	2	6.04	6.06	6.03	0.02	0.936	0.966	2	2	6.24	6.32	6.15	0.17	0.54	0.738	2	2	80.6315	68.3654	90.5378	75.7336	61.4549	85.2416	Promoter (<=1kb)	1	93301205	93305879	4675	2	69821	uc007cdo.2	0	ENSMUSG00000026273	Mterf4	mitochondrial transcription termination factor 4
chr1	93342577	93343347	771	*	5.66	5.9	5.37	0.53	0.0767	0.195	2	0	6.23	5.71	6.61	-0.9	0.0011	0.00918	2	2	6.17	5.27	6.73	-1.46	1.48e-08	3.37e-06	0	2	67.5054	49.5059	37.4639	42.5036	102.843	115.929	Promoter (<=1kb)	1	93309437	93342788	33352	2	269224	uc007cdt.2	0	ENSMUSG00000026274	Pask	PAS domain containing serine/threonine kinase
chr1	93343385	93343919	535	*	5.97	5.81	6.11	-0.3	0.291	0.475	2	2	5.91	5.62	6.15	-0.53	0.049	0.142	2	0	6.14	6.01	6.26	-0.26	0.283	0.516	2	0	58.1297	51.8634	70.7652	62.5961	80.2677	78.4223	Promoter (<=1kb)	1	93317828	93343465	25638	2	269224	uc007cdu.1	0	ENSMUSG00000026274	Pask	PAS domain containing serine/threonine kinase
chr1	93432024	93432528	505	*	5.74	5.81	5.66	0.16	0.703	0.822	2	2	5.55	5.62	5.48	0.14	0.781	0.875	2	0	5.58	5.55	5.6	-0.05	0.916	0.961	2	0	86.2569	23.5743	54.1145	43.2763	72.7426	27.2773	Intron (uc007cdx.2/110611, intron 5 of 27)	1	93405940	93445701	39762	2	110611	uc007cdx.2	13173	ENSMUSG00000034088	Hdlbp	high density lipoprotein (HDL) binding protein
chr1	93444770	93446112	1343	*	7.56	7.87	7.17	0.71	0.00241	0.017	2	2	7.57	7.68	7.46	0.21	0.377	0.564	2	2	7.35	7.06	7.58	-0.52	0.0346	0.139	2	2	222.205	235.743	156.1	121.328	170.569	225.038	Promoter (<=1kb)	1	93405940	93445701	39762	2	110611	uc007cdx.2	0	ENSMUSG00000034088	Hdlbp	high density lipoprotein (HDL) binding protein
chr1	93477906	93479419	1514	*	7.87	7.96	7.76	0.2	0.406	0.589	2	2	7.88	7.77	7.99	-0.22	0.362	0.549	2	2	7.9	7.66	8.1	-0.44	0.035	0.14	2	2	275.647	212.168	231.027	188.561	304.766	263.681	Promoter (<=1kb)	1	93405940	93478917	72978	2	110611	uc007cdy.2	0	ENSMUSG00000034088	Hdlbp	high density lipoprotein (HDL) binding protein
chr1	93511393	93512587	1195	*	7.6	7.63	7.56	0.07	0.759	0.86	2	2	7.56	7.43	7.68	-0.25	0.277	0.46	2	2	7.64	7.46	7.8	-0.34	0.112	0.296	2	2	185.64	201.56	181.076	183.924	203.178	255.725	Promoter (<=1kb)	1	93512104	93581294	69191	1	227377	uc007ceb.2	0	ENSMUSG00000034066	Farp2	FERM, RhoGEF and pleckstrin domain protein 2
chr1	93563631	93563986	356	*	4.78	5.26	4.07	1.19	0.000841	0.00802	2	0	4.63	5.06	4	1.07	0.00344	0.0214	2	0	4.04	3.96	4.11	-0.15	0.647	0.81	0	0	38.4406	36.5401	20.8133	11.5919	17.5585	18.1849	Intron (uc007ceb.2/227377, intron 5 of 12)	1	93512104	93621976	109873	1	227377	uc007cec.2	51527	ENSMUSG00000034066	Farp2	FERM, RhoGEF and pleckstrin domain protein 2
chr1	93634975	93636203	1229	*	8.1	8.15	8.04	0.11	0.662	0.793	2	2	8	7.95	8.04	-0.08	0.745	0.851	2	2	8.05	7.94	8.16	-0.21	0.325	0.558	2	2	317.838	238.1	287.223	222.564	314.8	273.91	Promoter (<=1kb)	1	93620751	93635727	14977	2	59041	uc007ced.1	0	ENSMUSG00000026277	Stk25	serine/threonine kinase 25 (yeast)
chr1	93667779	93668071	293	*	5.03	5	5.06	-0.06	0.875	0.931	2	2	4.86	4.8	4.92	-0.12	0.722	0.836	2	0	5	4.95	5.04	-0.09	0.771	0.885	2	0	31.8776	30.6465	33.3013	30.9117	33.8629	34.0966	Distal Intergenic	1	93685575	93695770	10196	1	51800	uc007cee.2	-17504	ENSMUSG00000026278	Bok	BCL2-related ovarian killer
chr1	93668699	93669188	490	*	6.27	6.37	6.15	0.22	0.383	0.568	2	2	6.03	6.18	5.87	0.3	0.238	0.417	2	2	6.02	6.05	5.99	0.06	0.836	0.921	2	2	85.3194	76.6163	74.9278	62.5961	67.7258	63.6471	Distal Intergenic	1	93685575	93695770	10196	1	51800	uc007cee.2	-16387	ENSMUSG00000026278	Bok	BCL2-related ovarian killer
chr1	93685442	93685945	504	*	5.52	5.78	5.21	0.57	0.0499	0.145	2	0	5.75	5.58	5.9	-0.32	0.25	0.43	2	0	5.63	5.1	6.01	-0.91	0.000864	0.011	0	0	55.3169	51.8634	36.4232	34.7756	65.2175	68.1933	Promoter (<=1kb)	1	93685575	93695770	10196	1	51800	uc007cee.2	0	ENSMUSG00000026278	Bok	BCL2-related ovarian killer
chr1	93686183	93686915	733	*	6.23	6.45	5.97	0.48	0.0994	0.232	2	2	6.39	6.25	6.53	-0.28	0.28	0.464	2	2	6.31	5.86	6.64	-0.78	0.0043	0.0335	2	2	93.7575	76.6163	73.8872	47.1403	105.351	101.153	Promoter (<=1kb)	1	93685575	93695770	10196	1	51800	uc007cee.2	608	ENSMUSG00000026278	Bok	BCL2-related ovarian killer
chr1	93693909	93694289	381	*	5.94	6.24	5.56	0.68	0.0366	0.118	2	2	5.85	6.04	5.63	0.41	0.195	0.365	2	0	5.61	5.46	5.75	-0.29	0.293	0.527	2	0	58.1297	89.5822	54.1145	37.094	56.4382	54.5546	Exon (uc007cee.2/51800, exon 4 of 5)	1	93685575	93695770	10196	1	51800	uc007cee.2	8334	ENSMUSG00000026278	Bok	BCL2-related ovarian killer
chr1	93727030	93727370	341	*	5.64	5.6	5.68	-0.08	0.759	0.86	2	2	5.29	5.41	5.17	0.24	0.454	0.633	2	0	5.44	5.58	5.28	0.29	0.306	0.54	2	0	43.1285	51.8634	47.8706	51.0043	46.4047	34.0966	Intron (uc057avd.1/67026, intron 1 of 4)	1	93705391	93731926	26536	2	67026	uc057avd.1	4556	ENSMUSG00000026279	Thap4	THAP domain containing 4
chr1	93746189	93746586	398	*	5.48	5.41	5.55	-0.14	0.681	0.806	0	2	5.09	5.21	4.97	0.24	0.467	0.644	0	0	5.27	5.44	5.09	0.35	0.257	0.486	2	0	48.7539	34.1827	43.7079	46.3675	45.1506	25.0042	Intron (uc007cei.1/uc007cei.1, intron 1 of 2)	1	93705391	93754838	49448	2	67026	uc007cef.1	8252	ENSMUSG00000026279	Thap4	THAP domain containing 4
chr1	93754057	93755453	1397	*	8.89	8.43	9.23	-0.8	0.00141	0.0117	2	2	8.47	8.24	8.67	-0.43	0.025	0.0883	2	2	8.97	9.13	8.79	0.34	0.136	0.333	2	2	361.904	313.538	673.31	486.086	443.98	467.124	Promoter (<=1kb)	1	93705391	93754838	49448	2	67026	uc007cef.1	0	ENSMUSG00000026279	Thap4	THAP domain containing 4
chr1	93801756	93802213	458	*	6.49	6.25	6.69	-0.45	0.21	0.384	2	2	6.32	6.05	6.54	-0.49	0.132	0.282	2	2	6.63	6.59	6.66	-0.07	0.763	0.88	2	2	95.6327	53.0421	119.676	80.3704	107.86	101.153	Promoter (<=1kb)	1	93792576	93801934	9359	2	21915	uc007cek.2	0	ENSMUSG00000026281	Dtymk	deoxythymidylate kinase
chr1	93803631	93804495	865	*	8.4	8.09	8.65	-0.56	0.0178	0.071	2	2	7.98	7.9	8.06	-0.17	0.423	0.605	2	2	8.37	8.55	8.18	0.36	0.0803	0.24	2	2	288.773	245.172	432.916	342.347	308.529	290.958	Promoter (<=1kb)	1	93803965	93822100	18136	1	66262	uc007cen.1	0	ENSMUSG00000026283	Ing5	inhibitor of growth family, member 5
chr1	93824882	93825714	833	*	7.53	7.21	7.79	-0.58	0.0352	0.114	2	2	7.07	7.02	7.11	-0.1	0.74	0.847	2	2	7.48	7.69	7.23	0.45	0.0212	0.101	2	2	174.389	115.514	226.865	200.153	156.773	153.435	Promoter (<=1kb)	1	93825240	93852361	27122	1	98314	uc007ceo.3	0	ENSMUSG00000073609	D2hgdh	D-2-hydroxyglutarate dehydrogenase
chr1	94034932	94035211	280	*	5.57	4.55	6.16	-1.61	8.6e-06	0.000251	0	2	5.03	4.36	5.49	-1.14	0.00276	0.0181	0	0	5.85	6.05	5.61	0.44	0.235	0.461	2	0	18.7515	27.1104	85.3345	52.5499	35.1171	65.9202	Distal Intergenic	1	94020493	94028330	7838	1	241159	uc011wpt.1	14439	ENSMUSG00000034000	Neu4	sialidase 4
chr1	94079130	94079482	353	*	7.57	7.28	7.81	-0.53	0.029	0.0999	2	2	7.11	7.08	7.13	-0.05	0.846	0.914	2	2	7.49	7.7	7.25	0.45	0.0811	0.241	2	2	131.261	172.092	229.987	201.699	125.418	188.668	Distal Intergenic	1	94038305	94052553	14249	2	18566	uc007cev.1	-26577	ENSMUSG00000026285	Pdcd1	programmed cell death 1
chr1	95038283	95038949	667	*	6.89	6.96	6.81	0.16	0.52	0.687	2	2	6.38	6.77	5.85	0.92	0.00126	0.0101	2	2	6.38	6.7	5.96	0.74	0.00804	0.0521	2	2	136.886	107.263	121.758	94.2806	53.9298	75.0126	Distal Intergenic	1	94797442	94802472	5031	1	74689	uc007cew.1	240841	ENSMUSG00000100518	4930440C22Rik	RIKEN cDNA 4930440C22 gene
chr1	95313397	95314454	1058	*	8.61	8.7	8.51	0.19	0.314	0.499	2	2	8.31	8.51	8.08	0.43	0.0273	0.0939	2	2	8.3	8.41	8.19	0.21	0.26	0.489	2	2	398.47	417.264	337.175	366.303	279.683	325.055	Promoter (<=1kb)	1	95313628	95327945	14318	1	67698	uc007cex.2	0	ENSMUSG00000051185	Fam174a	family with sequence similarity 174, member A
chr1	95317073	95317308	236	*	5.51	5.64	5.38	0.26	0.373	0.558	0	2	5.16	5.44	4.81	0.63	0.0598	0.163	0	0	5.11	5.27	4.92	0.35	0.282	0.515	2	0	57.1921	40.0762	41.6266	38.6396	26.3378	36.3698	Intron (uc007cex.2/67698, intron 1 of 1)	1	95313628	95335284	21657	1	67698	uc007cey.2	3445	ENSMUSG00000051185	Fam174a	family with sequence similarity 174, member A
chr1	95338254	95338487	234	*	4.68	5.01	4.25	0.76	0.0393	0.123	2	0	4.56	4.81	4.26	0.55	0.133	0.282	2	0	4.27	4.15	4.38	-0.23	0.573	0.762	0	0	30.0024	33.004	16.6506	20.0926	22.5753	20.458	Distal Intergenic	1	95313628	95335284	21657	1	67698	uc007cey.2	24626	ENSMUSG00000051185	Fam174a	family with sequence similarity 174, member A
chr1	95339611	95339944	334	*	4.64	4.57	4.7	-0.13	0.754	0.857	0	2	4.36	4.38	4.34	0.04	0.945	0.971	0	0	4.53	4.6	4.46	0.14	0.751	0.874	2	0	20.6267	25.9317	30.1793	20.0926	22.5753	22.7311	Distal Intergenic	1	95313628	95335284	21657	1	67698	uc007cey.2	25983	ENSMUSG00000051185	Fam174a	family with sequence similarity 174, member A
chr1	95451874	95452063	190	*	4.46	4.73	4.12	0.6	0.107	0.243	2	2	4.88	4.53	5.16	-0.63	0.0665	0.176	2	2	4.78	4.02	5.28	-1.26	0.000279	0.00492	2	2	28.1273	23.5743	16.6506	17.0014	42.6422	37.5063	Distal Intergenic	1	95313628	95335284	21657	1	67698	uc007cey.2	138246	ENSMUSG00000051185	Fam174a	family with sequence similarity 174, member A
chr1	95667546	95667912	367	*	4.13	4.24	4.02	0.22	0.584	0.737	0	0	5.11	4.04	5.72	-1.68	5.22e-07	2.94e-05	0	2	5.17	3.92	5.84	-1.92	7.42e-06	0.000357	0	2	16.8764	20.0381	26.0166	5.40954	58.9466	59.1009	Promoter (<=1kb)	1	95587682	95667594	79913	2	20452	uc011wpu.1	0	ENSMUSG00000040710	St8sia4	ST8 alpha-N-acetyl-neuraminide alpha-2,8-sialyltransferase 4
chr1	95762324	95762579	256	*	5.99	5.96	6.03	-0.07	0.812	0.894	2	2	6.19	5.76	6.52	-0.76	0.0374	0.117	2	2	6.32	5.92	6.63	-0.71	0.00236	0.0221	2	2	36.5654	84.8673	62.4399	63.3689	102.843	102.29	Distal Intergenic	1	95701184	95716518	15335	2	75381	uc029qsf.1	-45806	ENSMUSG00000100777	4930598F16Rik	RIKEN cDNA 4930598F16 gene
chr1	96846787	96847055	269	*	5.7	5.81	5.59	0.22	0.507	0.676	2	2	5.64	5.61	5.66	-0.06	0.828	0.903	2	2	5.64	5.48	5.78	-0.3	0.306	0.54	2	2	46.8788	62.4718	41.6266	51.0043	60.2007	53.4181	Intron (uc007cfc.1/227394, intron 2 of 12)	1	96871126	96881234	10109	1	329217	uc057ave.1	-24071	NA	Panct2	pluripotency-associated noncoding transcript 2
chr1	96872033	96872475	443	*	8.19	8.22	8.17	0.05	0.797	0.884	2	2	7.6	8.02	7.01	1.01	1.61e-06	6.98e-05	2	2	7.67	8.06	7.12	0.94	8.32e-07	6.94e-05	2	2	275.647	306.465	274.735	278.978	151.756	136.387	Promoter (<=1kb)	1	96818784	96872171	53388	2	227394	uc007cfc.1	0	ENSMUSG00000040693	Slco4c1	solute carrier organic anion transporter family, member 4C1
chr1	97019028	97019301	274	*	5.76	6	5.47	0.53	0.128	0.275	2	2	5.8	5.8	5.8	0	0.977	0.988	2	2	5.67	5.36	5.92	-0.56	0.0703	0.22	2	2	45.0036	80.1525	49.9519	35.5484	75.2509	50.0084	Distal Intergenic	1	96906176	96997560	91385	2	67854	uc007cfe.2	-21468	ENSMUSG00000045463	Slco6b1	solute carrier organic anion transporter family, member 6b1
chr1	97038589	97038870	282	*	5.62	5.04	6.03	-1	0.00191	0.0145	2	2	5.13	4.84	5.37	-0.53	0.143	0.297	2	2	5.72	5.93	5.48	0.44	0.106	0.285	2	2	39.3782	24.753	58.2772	68.0057	52.6756	39.7794	Distal Intergenic	1	96906176	96997560	91385	2	67854	uc007cfe.2	-41029	ENSMUSG00000045463	Slco6b1	solute carrier organic anion transporter family, member 6b1
chr1	97557512	97557941	430	*	5.6	5.81	5.36	0.45	0.119	0.263	2	0	5.34	5.62	5	0.62	0.0391	0.121	2	0	5.19	5.26	5.11	0.14	0.623	0.795	0	0	58.1297	51.8634	37.4639	41.7308	35.1171	36.3698	Distal Intergenic	1	97643902	97661676	17775	2	52392	uc007cfg.2	103735	ENSMUSG00000044768	D1Ertd622e	DNA segment, Chr 1, ERATO Doi 622, expressed
chr1	97598997	97599500	504	*	6.51	6.89	5.98	0.91	0.00335	0.0216	2	2	6.27	6.69	5.68	1.01	0.000235	0.0029	2	0	5.84	5.88	5.8	0.08	0.75	0.873	2	0	103.133	128.48	46.8299	74.9608	62.7091	52.2815	Distal Intergenic	1	97643902	97661676	17775	2	52392	uc007cfg.2	62176	ENSMUSG00000044768	D1Ertd622e	DNA segment, Chr 1, ERATO Doi 622, expressed
chr1	97614527	97614897	371	*	6.18	6.22	6.13	0.09	0.824	0.901	2	2	5.61	6.02	5.04	0.98	0.00639	0.0332	2	0	5.66	6.03	5.16	0.87	0.00175	0.0179	2	0	52.5042	93.1183	66.6025	68.7785	33.8629	39.7794	Distal Intergenic	1	97643902	97661676	17775	2	52392	uc007cfg.2	46779	ENSMUSG00000044768	D1Ertd622e	DNA segment, Chr 1, ERATO Doi 622, expressed
chr1	97657274	97657469	196	*	6.02	5.71	6.28	-0.57	0.0308	0.104	0	2	5.34	5.51	5.14	0.37	0.262	0.443	0	0	5.79	6.18	5.26	0.91	0.00122	0.0139	2	0	47.8163	54.2208	74.9278	74.9608	32.6087	46.5988	Intron (uc007cfg.2/52392, intron 1 of 2)	1	97643902	97661676	17775	2	52392	uc007cfg.2	4207	ENSMUSG00000044768	D1Ertd622e	DNA segment, Chr 1, ERATO Doi 622, expressed
chr1	97660671	97662329	1659	*	9.95	9.79	10.09	-0.3	0.0753	0.192	2	2	9.43	9.6	9.23	0.36	0.0154	0.0626	2	2	9.7	9.99	9.35	0.64	3.27e-06	0.000195	2	2	851.318	884.035	1034.42	1071.09	660.954	688.752	Promoter (<=1kb)	1	97643902	97661676	17775	2	52392	uc007cfg.2	0	ENSMUSG00000044768	D1Ertd622e	DNA segment, Chr 1, ERATO Doi 622, expressed
chr1	97688823	97689127	305	*	6.04	5.92	6.15	-0.23	0.468	0.643	2	2	5.51	5.72	5.26	0.46	0.129	0.277	2	2	5.75	6.05	5.38	0.67	0.0338	0.137	2	2	52.5042	66.0079	83.2531	54.0954	45.1506	40.916	Distal Intergenic	1	97643902	97662018	18117	2	52392	uc011wpw.1	-26805	ENSMUSG00000044768	D1Ertd622e	DNA segment, Chr 1, ERATO Doi 622, expressed
chr1	97710513	97710826	314	*	4.95	5.01	4.9	0.11	0.783	0.875	0	2	4.41	4.81	3.84	0.97	0.0125	0.0538	0	0	4.44	4.79	3.96	0.84	0.0252	0.113	2	0	30.0024	33.004	24.9759	32.4573	15.0502	17.0483	Intron (uc007cfi.3/227399, intron 6 of 6)	1	97706043	97723834	17792	2	227399	uc007cfi.3	13008	ENSMUSG00000040648	Ppip5k2	diphosphoinositol pentakisphosphate kinase 2
chr1	97726804	97727106	303	*	5.11	4.59	5.49	-0.9	0.0196	0.0759	2	2	4.72	4.39	4.99	-0.6	0.142	0.296	2	0	5.25	5.38	5.11	0.27	0.529	0.73	2	0	28.1273	18.8594	54.1145	32.4573	22.5753	48.8719	Promoter (2-3kb)	1	97706043	97723834	17792	2	227399	uc007cfi.3	-2970	ENSMUSG00000040648	Ppip5k2	diphosphoinositol pentakisphosphate kinase 2
chr1	97767667	97767867	201	*	5.93	5.92	5.94	-0.02	0.895	0.944	2	2	5.36	5.72	4.89	0.83	0.0186	0.0719	2	0	5.48	5.83	5.01	0.82	0.00685	0.0466	2	0	45.0036	73.0802	49.9519	68.0057	31.3546	35.2332	Promoter (2-3kb)	1	97706043	97770092	64050	2	227399	uc007cfk.4	2225	ENSMUSG00000040648	Ppip5k2	diphosphoinositol pentakisphosphate kinase 2
chr1	97769265	97769579	315	*	7.08	6.96	7.18	-0.22	0.351	0.537	2	2	6.29	6.77	5.58	1.19	0.000188	0.00246	2	0	6.55	7.08	5.7	1.39	2.89e-06	0.000178	2	0	109.696	134.373	129.042	151.467	38.8796	68.1933	Promoter (<=1kb)	1	97706043	97770092	64050	2	227399	uc007cfk.4	513	ENSMUSG00000040648	Ppip5k2	diphosphoinositol pentakisphosphate kinase 2
chr1	97769666	97770756	1091	*	9.03	8.92	9.14	-0.21	0.247	0.427	2	2	8.51	8.73	8.25	0.48	0.0114	0.0503	2	2	8.74	9.03	8.36	0.67	5.51e-05	0.00154	2	2	450.974	497.417	532.82	552.546	323.579	356.878	Promoter (<=1kb)	1	97706043	97770092	64050	2	227399	uc007cfk.4	0	ENSMUSG00000040648	Ppip5k2	diphosphoinositol pentakisphosphate kinase 2
chr1	97771212	97771442	231	*	5.92	5.38	6.31	-0.93	0.00161	0.0128	0	2	4.86	5.18	4.44	0.74	0.048	0.14	0	0	5.6	6.2	4.56	1.64	3.22e-08	6.23e-06	2	0	31.8776	49.5059	73.8872	78.8248	22.5753	26.1408	Promoter (1-2kb)	1	97770172	97793708	23537	1	252876	uc011wpx.2	1040	ENSMUSG00000026333	Gin1	gypsy retrotransposon integrase 1
chr1	97802589	97802848	260	*	5.5	5.57	5.43	0.13	0.715	0.831	2	2	5.3	5.37	5.22	0.15	0.686	0.811	2	2	5.34	5.33	5.34	-0.01	0.986	0.993	2	2	43.1285	49.5059	35.3826	47.9131	32.6087	51.145	Distal Intergenic	1	97770172	97793708	23537	1	252876	uc011wpx.2	32417	ENSMUSG00000026333	Gin1	gypsy retrotransposon integrase 1
chr1	97809579	97809806	228	*	4.63	4.39	4.84	-0.46	0.189	0.358	0	2	4.14	4.19	4.08	0.11	0.861	0.923	0	0	4.5	4.74	4.2	0.54	0.135	0.331	2	0	15.0012	25.9317	22.8946	32.4573	17.5585	20.458	Distal Intergenic	1	97770172	97793708	23537	1	252876	uc011wpx.2	39407	ENSMUSG00000026333	Gin1	gypsy retrotransposon integrase 1
chr1	97918546	97918810	265	*	5.41	4.63	5.91	-1.28	0.000108	0.00174	0	2	5	4.43	5.4	-0.97	0.00416	0.0244	0	2	5.67	5.81	5.52	0.29	0.365	0.596	2	2	22.5018	25.9317	66.6025	49.4587	40.1338	54.5546	Intron (uc007cfo.1/18484, intron 7 of 25)	1	97825837	97894464	68628	2	18484	uc007cfq.1	-24082	ENSMUSG00000026335	Pam	peptidylglycine alpha-amidating monooxygenase
chr1	97976824	97977349	526	*	8	7.13	8.54	-1.41	1.52e-10	3.29e-08	2	2	7.06	6.93	7.17	-0.24	0.28	0.464	2	2	7.98	8.44	7.29	1.15	5.42e-10	2.63e-07	2	2	125.635	148.518	345.501	374.031	160.535	162.527	Promoter (<=1kb)	1	97933471	97977259	43789	2	18484	uc007cfr.1	0	ENSMUSG00000026335	Pam	peptidylglycine alpha-amidating monooxygenase
chr1	98095237	98095896	660	*	9.76	9.7	9.81	-0.1	0.605	0.753	2	2	9.2	9.51	8.8	0.71	0.00023	0.00285	2	2	9.36	9.7	8.92	0.78	4.39e-05	0.00131	2	2	776.312	854.567	803.393	921.941	464.047	535.317	Promoter (<=1kb)	1	97821094	98095632	274539	2	18484	uc007cfo.1	0	ENSMUSG00000026335	Pam	peptidylglycine alpha-amidating monooxygenase
chr1	98129101	98129496	396	*	5.29	5.56	4.95	0.61	0.0664	0.177	2	0	5.09	5.37	4.75	0.62	0.174	0.339	2	0	4.86	4.85	4.87	-0.02	0.99	0.995	0	0	39.3782	53.0421	28.0979	31.6845	47.6589	12.5021	Promoter (1-2kb)	1	98131467	98144655	13189	1	69030	uc007cft.1	-1971	ENSMUSG00000100182	1810006J02Rik	RIKEN cDNA 1810006J02 gene
chr1	98179138	98179374	237	*	5.71	5.46	5.92	-0.46	0.115	0.256	2	2	5.17	5.26	5.07	0.2	0.596	0.747	2	0	5.53	5.81	5.18	0.63	0.0604	0.2	2	0	45.9412	40.0762	53.0739	63.3689	25.0836	50.0084	Distal Intergenic	1	98131467	98144655	13189	1	69030	uc007cft.1	47671	ENSMUSG00000100182	1810006J02Rik	RIKEN cDNA 1810006J02 gene
chr1	98350365	98350634	270	*	4.6	4.09	4.97	-0.87	0.0175	0.0699	0	2	4.45	3.9	4.85	-0.95	0.0122	0.0528	0	0	4.91	4.86	4.96	-0.1	0.791	0.896	2	0	16.8764	16.502	27.0573	33.2301	32.6087	31.8235	Distal Intergenic	1	98421124	98509380	88257	1	70866	uc007cfu.2	-70490	ENSMUSG00000026336	Slco6d1	solute carrier organic anion transporter family, member 6d1
chr1	98748890	98749246	357	*	5.71	5.66	5.77	-0.11	0.768	0.865	2	2	5.2	5.46	4.88	0.59	0.115	0.256	2	0	5.37	5.66	4.99	0.67	0.0847	0.248	2	0	42.1909	56.5782	66.6025	38.6396	22.5753	43.1891	Intron (uc007cfx.1/uc007cfx.1, intron 2 of 2)	1	98421124	98516988	95865	1	70866	uc007cfw.2	327766	ENSMUSG00000026336	Slco6d1	solute carrier organic anion transporter family, member 6d1
chr1	99774175	99774428	254	*	4.65	4.99	4.2	0.79	0.0259	0.0924	2	0	4.96	4.79	5.1	-0.31	0.355	0.542	2	2	4.77	4.1	5.22	-1.13	0.00106	0.0126	0	2	33.7527	28.2891	20.8133	14.683	33.8629	43.1891	Promoter (1-2kb)	1	99772765	100485942	713178	1	241175	uc007cfy.1	1410	ENSMUSG00000067028	Cntnap5b	contactin associated protein-like 5B
chr1	99881906	99882262	357	*	4.27	3.99	4.51	-0.52	0.182	0.349	0	2	4.08	3.79	4.32	-0.52	0.231	0.408	0	0	4.42	4.41	4.43	-0.03	0.987	0.994	2	0	7.5006	23.5743	20.8133	23.1838	27.592	17.0483	Intron (uc007cfy.1/241175, intron 1 of 23)	1	99772765	100485942	713178	1	241175	uc007cfy.1	109141	ENSMUSG00000067028	Cntnap5b	contactin associated protein-like 5B
chr1	100232006	100232274	269	*	5.03	4.97	5.09	-0.12	0.655	0.789	2	2	5.04	4.77	5.27	-0.5	0.113	0.252	2	2	5.2	4.99	5.39	-0.4	0.219	0.442	2	2	28.1273	33.004	27.0573	38.6396	40.1338	46.5988	Intron (uc007cfy.1/241175, intron 11 of 23)	1	100097761	100485942	388182	1	241175	uc007cfz.1	134245	ENSMUSG00000067028	Cntnap5b	contactin associated protein-like 5B
chr1	100382228	100382485	258	*	5.07	5.44	4.56	0.88	0.0166	0.0675	2	0	4.83	5.25	4.25	1	0.00696	0.0352	2	0	4.41	4.46	4.37	0.09	0.767	0.883	0	0	35.6279	49.5059	17.6913	27.8205	18.8127	23.8677	Intron (uc007cfy.1/241175, intron 17 of 23)	1	100097761	100485942	388182	1	241175	uc007cfz.1	284467	ENSMUSG00000067028	Cntnap5b	contactin associated protein-like 5B
chr1	100410588	100411068	481	*	6.13	6.5	5.63	0.87	0.0032	0.0209	2	2	5.76	6.3	4.88	1.42	1.05e-05	0.000294	2	0	5.28	5.52	5	0.53	0.0759	0.231	2	0	73.1309	103.727	45.7892	49.4587	36.3713	29.5504	Intron (uc007cfy.1/241175, intron 19 of 23)	1	100097761	100485942	388182	1	241175	uc007cfz.1	312827	ENSMUSG00000067028	Cntnap5b	contactin associated protein-like 5B
chr1	100549618	100549882	265	*	5.19	5.44	4.9	0.53	0.135	0.286	2	0	4.94	5.24	4.55	0.69	0.0459	0.135	2	0	4.74	4.8	4.67	0.13	0.656	0.816	0	0	37.503	47.1485	22.8946	34.7756	27.592	25.0042	Distal Intergenic	1	100097761	100485942	388182	1	241175	uc007cfz.1	451857	ENSMUSG00000067028	Cntnap5b	contactin associated protein-like 5B
chr1	100551272	100551720	449	*	7.2	6.92	7.44	-0.51	0.0522	0.15	2	2	6.41	6.73	6	0.73	0.0071	0.0357	2	2	6.85	7.33	6.12	1.22	1.53e-06	0.00011	2	2	103.133	134.373	189.401	145.285	75.2509	68.1933	Distal Intergenic	1	100097761	100485942	388182	1	241175	uc007cfz.1	453511	ENSMUSG00000067028	Cntnap5b	contactin associated protein-like 5B
chr1	100556976	100557309	334	*	6.79	6.61	6.96	-0.35	0.187	0.355	2	2	6.46	6.41	6.5	-0.09	0.708	0.826	2	2	6.74	6.85	6.62	0.23	0.343	0.576	2	2	87.1945	103.727	135.286	104.327	100.335	102.29	Distal Intergenic	1	100097761	100485942	388182	1	241175	uc007cfz.1	459215	ENSMUSG00000067028	Cntnap5b	contactin associated protein-like 5B
chr1	100682746	100683193	448	*	5.25	5.57	4.85	0.72	0.0217	0.0818	2	0	5.05	5.37	4.64	0.73	0.0376	0.118	2	0	4.75	4.75	4.76	-0.01	0.98	0.991	0	0	46.8788	45.9698	27.0573	28.5933	37.6255	18.1849	Distal Intergenic	1	101155768	101175202	19435	1	100504525	uc007cgb.2	-472575	ENSMUSG00000100684	Gm20268	predicted gene, 20268
chr1	100706938	100707556	619	*	6.47	6.87	5.93	0.93	0.000207	0.00283	2	2	6.31	6.67	5.84	0.83	0.000928	0.0081	2	0	5.89	5.83	5.96	-0.13	0.592	0.775	2	0	112.509	115.514	64.5212	53.3226	60.2007	68.1933	Distal Intergenic	1	101155768	101175202	19435	1	100504525	uc007cgb.2	-448212	ENSMUSG00000100684	Gm20268	predicted gene, 20268
chr1	102560983	102561624	642	*	5.45	6.25	3.53	2.72	2.6e-14	1.72e-11	2	0	5.46	6.05	4.45	1.6	1.94e-05	0.000468	2	0	4.11	3.42	4.57	-1.14	0.00924	0.0571	0	0	68.443	80.1525	14.5693	7.72792	13.796	35.2332	Distal Intergenic	1	101155768	101175202	19435	1	100504525	uc007cgb.2	1405215	ENSMUSG00000100684	Gm20268	predicted gene, 20268
chr1	102734078	102734447	370	*	5.45	6.11	4.19	1.92	3.15e-07	1.89e-05	2	0	5.13	5.91	3.27	2.64	3.01e-12	2.5e-09	2	0	3.78	4.08	3.39	0.7	0.193	0.411	0	0	61.88	73.0802	26.0166	9.2735	12.5418	9.09244	Distal Intergenic	1	101155768	101175202	19435	1	100504525	uc007cgb.2	1578310	ENSMUSG00000100684	Gm20268	predicted gene, 20268
chr1	102735371	102735726	356	*	5.61	6.27	4.33	1.94	6.1e-06	0.000192	2	0	5.6	6.08	4.88	1.2	0.00459	0.0262	2	0	4.66	4.23	5	-0.77	0.0268	0.117	0	0	45.0036	106.084	21.8539	17.0014	36.3713	29.5504	Distal Intergenic	1	101155768	101175202	19435	1	100504525	uc007cgb.2	1579603	ENSMUSG00000100684	Gm20268	predicted gene, 20268
chr1	102742435	102742908	474	*	5.15	5.73	4.16	1.57	5.84e-06	0.000187	2	0	5.11	5.54	4.51	1.03	0.00601	0.0318	2	0	4.37	4.05	4.63	-0.57	0.173	0.385	0	0	45.0036	58.9357	16.6506	17.7742	35.1171	15.9118	Distal Intergenic	1	101155768	101175202	19435	1	100504525	uc007cgb.2	1586667	ENSMUSG00000100684	Gm20268	predicted gene, 20268
chr1	103762040	103762608	569	*	7.76	7.84	7.68	0.16	0.576	0.732	2	2	7.2	7.64	6.55	1.09	2.16e-05	0.000509	2	2	7.19	7.57	6.67	0.9	0.000555	0.00804	2	2	193.141	254.602	163.384	231.065	100.335	110.246	Distal Intergenic	1	104768819	104995481	226663	1	23836	uc007cgc.1	-1006211	ENSMUSG00000050840	Cdh20	cadherin 20
chr1	103762789	103763138	350	*	5.39	5.35	5.44	-0.09	0.745	0.85	0	0	5.35	5.15	5.53	-0.38	0.265	0.446	0	2	5.5	5.33	5.65	-0.31	0.434	0.655	0	2	30.0024	49.5059	27.0573	56.4138	38.8796	64.7836	Distal Intergenic	1	104768819	104995481	226663	1	23836	uc007cgc.1	-1005681	ENSMUSG00000050840	Cdh20	cadherin 20
chr1	103784793	103785000	208	*	4.48	4.36	4.59	-0.24	0.524	0.69	0	2	4.57	4.16	4.89	-0.73	0.0769	0.194	0	0	4.77	4.49	5.01	-0.52	0.116	0.302	2	0	9.37575	30.6465	24.9759	21.6382	30.1004	36.3698	Distal Intergenic	1	104768819	104995481	226663	1	23836	uc007cgc.1	-983819	ENSMUSG00000050840	Cdh20	cadherin 20
chr1	103799390	103799615	226	*	5.04	4.47	5.44	-0.98	0.00415	0.0251	0	2	4.76	4.27	5.13	-0.86	0.0166	0.0664	0	0	5.29	5.34	5.24	0.09	0.754	0.875	2	0	24.377	18.8594	40.5859	43.2763	35.1171	43.1891	Distal Intergenic	1	104768819	104995481	226663	1	23836	uc007cgc.1	-969204	ENSMUSG00000050840	Cdh20	cadherin 20
chr1	103986953	103987180	228	*	4.23	3.62	4.66	-1.05	0.0175	0.0701	0	0	4.86	3.42	5.57	-2.14	2.05e-07	1.43e-05	0	2	5.23	4.56	5.68	-1.12	0.00146	0.0158	0	2	7.5006	16.502	31.2199	17.7742	65.2175	40.916	Distal Intergenic	1	104768819	104995481	226663	1	23836	uc007cgc.1	-781639	ENSMUSG00000050840	Cdh20	cadherin 20
chr1	104605315	104605731	417	*	6.85	6.92	6.79	0.13	0.668	0.798	2	2	6.35	6.72	5.85	0.87	0.00384	0.0231	2	2	6.37	6.68	5.96	0.72	0.00891	0.0558	2	2	99.383	136.731	93.6598	119.01	53.9298	75.0126	Distal Intergenic	1	104768819	104995481	226663	1	23836	uc007cgc.1	-163088	ENSMUSG00000050840	Cdh20	cadherin 20
chr1	104609493	104609735	243	*	5.61	5.75	5.45	0.29	0.327	0.512	2	2	5.54	5.55	5.53	0.01	0.988	0.994	2	2	5.51	5.35	5.65	-0.3	0.322	0.555	2	2	50.6291	54.2208	39.5452	44.8219	40.1338	63.6471	Distal Intergenic	1	104768819	104995481	226663	1	23836	uc007cgc.1	-159084	ENSMUSG00000050840	Cdh20	cadherin 20
chr1	104939146	104939529	384	*	6.3	6.52	6.04	0.48	0.104	0.239	2	2	5.83	6.32	5.08	1.24	0.000109	0.00165	2	0	5.61	5.93	5.2	0.73	0.00899	0.0561	2	0	73.1309	106.084	60.3585	66.4601	35.1171	40.916	Intron (uc007cgc.1/23836, intron 2 of 11)	1	104768819	104995481	226663	1	23836	uc007cgc.1	170327	ENSMUSG00000050840	Cdh20	cadherin 20
chr1	104944799	104945062	264	*	6.15	6.33	5.95	0.37	0.146	0.302	2	2	6.2	6.13	6.27	-0.14	0.568	0.725	2	2	6.14	5.85	6.39	-0.54	0.0257	0.114	2	2	76.8812	80.1525	62.4399	57.1866	87.7927	85.2416	Intron (uc007cgc.1/23836, intron 4 of 11)	1	104768819	104995481	226663	1	23836	uc007cgc.1	175980	ENSMUSG00000050840	Cdh20	cadherin 20
chr1	104979173	104979376	204	*	4.62	4.56	4.67	-0.11	0.763	0.862	0	2	4.31	4.36	4.26	0.11	0.841	0.911	0	0	4.47	4.57	4.37	0.19	0.652	0.814	2	0	17.8139	28.2891	29.1386	20.0926	20.0669	22.7311	Intron (uc007cgc.1/23836, intron 10 of 11)	1	104768819	104995481	226663	1	23836	uc007cgc.1	210354	ENSMUSG00000050840	Cdh20	cadherin 20
chr1	104986299	104986544	246	*	5.71	5.76	5.66	0.11	0.75	0.854	2	2	5.46	5.57	5.35	0.22	0.503	0.674	2	2	5.51	5.55	5.47	0.09	0.743	0.869	2	2	45.0036	61.2931	47.8706	49.4587	52.6756	38.6429	Intron (uc007cgc.1/23836, intron 11 of 11)	1	104768819	104995481	226663	1	23836	uc007cgc.1	217480	ENSMUSG00000050840	Cdh20	cadherin 20
chr1	104993882	104994564	683	*	6.7	6.91	6.46	0.45	0.114	0.256	2	2	6.48	6.72	6.21	0.51	0.0491	0.142	2	0	6.34	6.36	6.33	0.03	0.883	0.945	2	0	120.01	115.514	67.6432	102.009	95.3178	70.4664	3' UTR	1	104768819	104995481	226663	1	23836	uc007cgc.1	225063	ENSMUSG00000050840	Cdh20	cadherin 20
chr1	105092431	105092833	403	*	6.13	6.24	6.02	0.22	0.415	0.597	2	2	5.86	6.04	5.64	0.4	0.153	0.311	2	2	5.84	5.91	5.76	0.15	0.557	0.751	2	2	67.5054	80.1525	61.3992	63.3689	55.184	56.8277	Distal Intergenic	1	105276917	105356710	79794	2	320311	uc011wpy.1	263877	ENSMUSG00000047496	Rnf152	ring finger protein 152
chr1	105113173	105113489	317	*	5.92	6.26	5.49	0.77	0.0159	0.0655	2	0	5.57	6.06	4.83	1.23	5.83e-05	0.00105	2	0	5.18	5.38	4.95	0.43	0.189	0.406	0	0	78.7563	70.7228	32.2606	54.0954	37.6255	26.1408	Distal Intergenic	1	105276917	105356710	79794	2	320311	uc011wpy.1	243221	ENSMUSG00000047496	Rnf152	ring finger protein 152
chr1	105114767	105115214	448	*	6.65	6.94	6.28	0.66	0.0136	0.0587	2	0	6.37	6.74	5.85	0.89	0.000346	0.00387	2	0	6.07	6.17	5.97	0.2	0.501	0.709	0	0	120.01	120.229	89.4971	60.2778	70.2342	59.1009	Distal Intergenic	1	105276917	105356710	79794	2	320311	uc011wpy.1	241496	ENSMUSG00000047496	Rnf152	ring finger protein 152
chr1	105115451	105115690	240	*	5.13	4.63	5.5	-0.87	0.0161	0.066	0	2	4.44	4.43	4.44	-0.01	0.963	0.981	0	0	5.04	5.4	4.56	0.84	0.0101	0.0607	2	0	31.8776	16.502	45.7892	41.7308	21.3211	27.2773	Distal Intergenic	1	105276917	105356710	79794	2	320311	uc011wpy.1	241020	ENSMUSG00000047496	Rnf152	ring finger protein 152
chr1	105175562	105175975	414	*	6.06	6.21	5.91	0.3	0.288	0.472	2	2	5.7	6.01	5.3	0.71	0.0465	0.137	2	0	5.62	5.8	5.41	0.39	0.236	0.463	2	0	85.3194	58.9357	56.1959	59.505	30.1004	57.9643	Distal Intergenic	1	105276917	105356710	79794	2	320311	uc011wpy.1	180735	ENSMUSG00000047496	Rnf152	ring finger protein 152
chr1	105178750	105179832	1083	*	8.06	8.15	7.96	0.19	0.496	0.667	2	2	7.6	7.96	7.14	0.82	0.00155	0.0118	2	2	7.59	7.86	7.26	0.6	0.0138	0.0753	2	2	234.394	321.789	203.97	275.887	168.06	147.752	Distal Intergenic	1	105276917	105356710	79794	2	320311	uc011wpy.1	176878	ENSMUSG00000047496	Rnf152	ring finger protein 152
chr1	105356162	105357172	1011	*	9.13	9.07	9.18	-0.11	0.606	0.754	2	2	8.54	8.87	8.1	0.78	3.09e-05	0.00066	2	2	8.71	9.08	8.21	0.86	3.86e-05	0.0012	2	2	547.544	502.132	500.559	617.461	321.071	292.095	Promoter (<=1kb)	1	105276917	105356710	79794	2	320311	uc011wpy.1	0	ENSMUSG00000047496	Rnf152	ring finger protein 152
chr1	105384215	105384490	276	*	5.08	5.36	4.72	0.64	0.0674	0.179	2	0	4.81	5.16	4.33	0.84	0.0182	0.0708	2	0	4.53	4.61	4.44	0.17	0.612	0.788	0	0	45.0036	35.3614	19.7726	30.9117	18.8127	26.1408	Distal Intergenic	1	105276917	105356710	79794	2	320311	uc011wpz.1	-27505	ENSMUSG00000047496	Rnf152	ring finger protein 152
chr1	105413451	105413875	425	*	6.21	5.99	6.4	-0.41	0.144	0.299	2	2	5.99	5.79	6.16	-0.37	0.171	0.334	2	2	6.29	6.3	6.28	0.02	0.918	0.962	2	2	53.4418	70.7228	68.6838	94.2806	75.2509	85.2416	Distal Intergenic	1	105276917	105356710	79794	2	320311	uc011wpz.1	-56741	ENSMUSG00000047496	Rnf152	ring finger protein 152
chr1	105630599	105630825	227	*	4.48	4.18	4.73	-0.55	0.198	0.37	0	2	4.21	3.99	4.39	-0.41	0.329	0.516	0	0	4.57	4.63	4.51	0.12	0.835	0.921	2	0	8.43818	27.1104	31.2199	20.0926	17.5585	29.5504	Intron (uc007cgf.3/27392, intron 14 of 30)	1	105518422	105663676	145255	2	27392	uc007cgf.3	32851	ENSMUSG00000056536	Pign	phosphatidylinositol glycan anchor biosynthesis, class N
chr1	105652572	105652808	237	*	4.45	4.13	4.7	-0.57	0.128	0.275	0	2	4.12	3.94	4.29	-0.35	0.387	0.573	0	0	4.5	4.6	4.4	0.2	0.576	0.764	2	0	17.8139	16.502	20.8133	29.3661	17.5585	26.1408	Intron (uc007cgf.3/27392, intron 7 of 30)	1	105518422	105663676	145255	2	27392	uc007cgf.3	10868	ENSMUSG00000056536	Pign	phosphatidylinositol glycan anchor biosynthesis, class N
chr1	105660109	105660328	220	*	5.21	4.9	5.46	-0.56	0.0722	0.187	0	2	4.78	4.7	4.85	-0.14	0.65	0.787	0	0	5.17	5.36	4.96	0.39	0.193	0.411	2	0	25.3145	33.004	41.6266	43.2763	32.6087	31.8235	Intron (uc007cgf.3/27392, intron 1 of 30)	1	105518422	105663676	145255	2	27392	uc007cgf.3	3348	ENSMUSG00000056536	Pign	phosphatidylinositol glycan anchor biosynthesis, class N
chr1	105663159	105664160	1002	*	7.83	7.77	7.88	-0.12	0.555	0.715	2	2	7.6	7.57	7.63	-0.06	0.755	0.858	2	2	7.76	7.78	7.75	0.03	0.856	0.931	2	2	213.767	212.168	226.865	228.746	228.261	215.945	Promoter (<=1kb)	1	105518422	105663676	145255	2	27392	uc007cgf.3	0	ENSMUSG00000056536	Pign	phosphatidylinositol glycan anchor biosynthesis, class N
chr1	105664371	105664616	246	*	4.59	4.52	4.66	-0.14	0.752	0.856	0	2	4.93	4.32	5.36	-1.04	0.0034	0.0212	0	0	5.09	4.55	5.48	-0.92	0.00333	0.0281	2	0	27.1897	17.6807	23.9353	24.7293	47.6589	44.3256	Promoter (<=1kb)	1	105663861	105755131	91271	1	227446	uc007cgm.2	510	ENSMUSG00000026319	2310035C23Rik	RIKEN cDNA 2310035C23 gene
chr1	105674697	105675130	434	*	4.6	5.15	3.69	1.47	0.000126	0.00194	2	0	4.57	4.96	4.04	0.91	0.0414	0.126	2	0	3.9	3.58	4.16	-0.58	0.265	0.496	0	0	31.8776	37.7188	12.488	12.3647	30.1004	6.81933	Intron (uc007cgj.2/227446, intron 1 of 21)	1	105663861	105755131	91271	1	227446	uc007cgm.2	10836	ENSMUSG00000026319	2310035C23Rik	RIKEN cDNA 2310035C23 gene
chr1	105680664	105680918	255	*	5.64	5.5	5.76	-0.26	0.385	0.57	2	2	5.36	5.3	5.42	-0.12	0.696	0.819	2	2	5.6	5.66	5.54	0.12	0.698	0.842	2	2	41.2533	47.1485	58.2772	46.3675	53.9298	42.0525	Intron (uc007cgj.2/227446, intron 2 of 21)	1	105692884	105755131	62248	1	227446	uc007cgn.2	-11966	ENSMUSG00000026319	2310035C23Rik	RIKEN cDNA 2310035C23 gene
chr1	105718387	105718699	313	*	5.98	6.07	5.88	0.2	0.504	0.674	2	2	5.61	5.88	5.28	0.59	0.0628	0.169	2	0	5.6	5.77	5.4	0.37	0.234	0.46	2	0	65.6303	66.0079	49.9519	63.3689	32.6087	54.5546	Intron (uc007cgj.2/227446, intron 13 of 21)	1	105692884	105755131	62248	1	227446	uc007cgn.2	25503	ENSMUSG00000026319	2310035C23Rik	RIKEN cDNA 2310035C23 gene
chr1	105758902	105759112	211	*	3.71	4.25	2.83	1.42	0.00229	0.0165	2	0	4.15	4.05	4.24	-0.19	0.697	0.819	2	0	3.77	2.73	4.36	-1.64	0.000727	0.00967	0	0	20.6267	16.502	8.32531	5.40954	28.8462	13.6387	Distal Intergenic	1	105780723	105814403	33681	1	21934	uc007cgo.1	-21611	ENSMUSG00000026321	Tnfrsf11a	tumor necrosis factor receptor superfamily, member 11a, NFKB activator
chr1	105780305	105780892	588	*	7.71	7.48	7.91	-0.44	0.0542	0.154	2	2	7.41	7.28	7.53	-0.25	0.291	0.476	2	2	7.73	7.81	7.65	0.16	0.506	0.713	2	2	178.139	169.735	209.174	255.021	178.094	236.403	Promoter (<=1kb)	1	105780723	105814403	33681	1	21934	uc007cgo.1	0	ENSMUSG00000026321	Tnfrsf11a	tumor necrosis factor receptor superfamily, member 11a, NFKB activator
chr1	105844498	105844964	467	*	4.71	4.99	4.37	0.62	0.0982	0.23	2	0	4.65	4.79	4.5	0.29	0.394	0.579	2	0	4.45	4.27	4.61	-0.35	0.4	0.627	0	0	38.4406	23.5743	16.6506	23.1838	30.1004	20.458	3' UTR	1	105780723	105847981	67259	1	21934	uc007cgp.1	63775	ENSMUSG00000026321	Tnfrsf11a	tumor necrosis factor receptor superfamily, member 11a, NFKB activator
chr1	105848812	105849206	395	*	5.01	4.86	5.14	-0.28	0.465	0.641	2	2	4.74	4.67	4.81	-0.15	0.65	0.786	2	0	4.98	5.04	4.93	0.11	0.823	0.915	2	0	26.2521	30.6465	42.6672	25.5021	28.8462	34.0966	Distal Intergenic	1	105780723	105847981	67259	1	21934	uc007cgp.1	68089	ENSMUSG00000026321	Tnfrsf11a	tumor necrosis factor receptor superfamily, member 11a, NFKB activator
chr1	105881083	105881359	277	*	5	4.32	5.46	-1.14	0.00114	0.01	0	2	4.7	4.12	5.12	-1	0.00668	0.0342	0	2	5.29	5.35	5.23	0.12	0.693	0.838	2	2	22.5018	16.502	43.7079	40.958	41.388	36.3698	Distal Intergenic	1	105780723	105847981	67259	1	21934	uc007cgp.1	100360	ENSMUSG00000026321	Tnfrsf11a	tumor necrosis factor receptor superfamily, member 11a, NFKB activator
chr1	105891066	105891485	420	*	6.06	5.76	6.32	-0.56	0.074	0.19	2	2	5.7	5.56	5.83	-0.27	0.393	0.578	2	2	6.09	6.21	5.95	0.27	0.295	0.529	2	2	37.503	68.3654	81.1718	72.6424	61.4549	65.9202	Distal Intergenic	1	105990406	106034079	43674	1	227449	uc007cgq.3	-98921	ENSMUSG00000038866	Zcchc2	zinc finger, CCHC domain containing 2
chr1	105906140	105906713	574	*	6.18	6.03	6.31	-0.28	0.306	0.491	2	2	5.76	5.83	5.68	0.16	0.564	0.722	2	0	6.01	6.2	5.79	0.41	0.119	0.306	2	0	61.88	66.0079	83.2531	69.5513	57.6924	56.8277	Distal Intergenic	1	105990406	106034079	43674	1	227449	uc007cgq.3	-83693	ENSMUSG00000038866	Zcchc2	zinc finger, CCHC domain containing 2
chr1	105925588	105926081	494	*	5.96	6.15	5.75	0.41	0.124	0.27	2	2	5.69	5.96	5.36	0.6	0.0515	0.147	2	0	5.56	5.64	5.48	0.16	0.608	0.785	2	0	73.1309	66.0079	54.1145	49.4587	36.3713	55.6912	Distal Intergenic	1	105990406	106034079	43674	1	227449	uc007cgq.3	-64325	ENSMUSG00000038866	Zcchc2	zinc finger, CCHC domain containing 2
chr1	105926911	105927216	306	*	5.09	4.95	5.22	-0.26	0.496	0.666	0	2	4.36	4.76	3.8	0.96	0.0185	0.0714	0	0	4.63	5.11	3.92	1.19	0.000953	0.0117	2	0	39.3782	21.2168	35.3826	36.3212	17.5585	13.6387	Distal Intergenic	1	105990406	106034079	43674	1	227449	uc007cgq.3	-63190	ENSMUSG00000038866	Zcchc2	zinc finger, CCHC domain containing 2
chr1	105947229	105947541	313	*	4.79	5.02	4.52	0.5	0.268	0.452	2	0	4.82	4.83	4.82	0.01	0.954	0.976	2	0	4.7	4.42	4.94	-0.52	0.146	0.348	0	0	18.7515	44.7911	31.2199	13.1375	32.6087	30.687	Distal Intergenic	1	105990406	106034079	43674	1	227449	uc007cgq.3	-42865	ENSMUSG00000038866	Zcchc2	zinc finger, CCHC domain containing 2
chr1	105971496	105972122	627	*	5.97	5.97	5.97	-0.01	0.952	0.975	2	0	5.72	5.77	5.67	0.1	0.775	0.87	2	0	5.83	5.87	5.78	0.08	0.748	0.872	0	0	46.8788	75.4376	62.4399	58.7322	62.7091	51.145	Distal Intergenic	1	105990406	106034079	43674	1	227449	uc007cgq.3	-18284	ENSMUSG00000038866	Zcchc2	zinc finger, CCHC domain containing 2
chr1	105977531	105978118	588	*	6.36	6.45	6.27	0.17	0.496	0.667	2	2	6.06	6.25	5.85	0.4	0.158	0.318	2	0	6.07	6.17	5.96	0.2	0.444	0.664	2	0	84.3818	86.0461	71.8058	77.2792	77.7593	51.145	Distal Intergenic	1	105990406	106034079	43674	1	227449	uc007cgq.3	-12288	ENSMUSG00000038866	Zcchc2	zinc finger, CCHC domain containing 2
chr1	105990087	105991753	1667	*	9.41	9.19	9.59	-0.4	0.0421	0.129	2	2	9	9	9.01	-0.01	0.964	0.981	2	2	9.32	9.49	9.12	0.36	0.0622	0.203	2	2	611.299	533.957	718.058	769.701	516.723	636.471	Promoter (<=1kb)	1	105990406	106034079	43674	1	227449	uc007cgq.3	0	ENSMUSG00000038866	Zcchc2	zinc finger, CCHC domain containing 2
chr1	106013717	106014145	429	*	5.12	5.54	4.51	1.03	0.00181	0.0139	2	0	4.99	5.35	4.5	0.84	0.0147	0.0606	2	0	4.52	4.41	4.62	-0.21	0.558	0.751	0	0	48.7539	42.4337	27.0573	17.0014	32.6087	18.1849	Intron (uc007cgq.3/227449, intron 5 of 12)	1	106006015	106034079	28065	1	227449	uc007cgs.3	7702	ENSMUSG00000038866	Zcchc2	zinc finger, CCHC domain containing 2
chr1	106036969	106037334	366	*	5.56	5.31	5.77	-0.46	0.187	0.356	2	2	5.19	5.12	5.25	-0.13	0.766	0.865	2	0	5.53	5.67	5.37	0.3	0.284	0.517	2	0	50.6291	27.1104	48.9112	56.4138	48.9131	36.3698	Distal Intergenic	1	106006015	106034079	28065	1	227449	uc007cgs.3	30954	ENSMUSG00000038866	Zcchc2	zinc finger, CCHC domain containing 2
chr1	106071305	106071548	244	*	5.54	5.48	5.6	-0.12	0.722	0.835	2	2	4.94	5.29	4.49	0.8	0.0166	0.0664	2	0	5.12	5.5	4.61	0.89	0.00624	0.0436	2	0	45.0036	42.4337	52.0332	41.7308	27.592	22.7311	Distal Intergenic	1	106006015	106034079	28065	1	227449	uc007cgs.3	65290	ENSMUSG00000038866	Zcchc2	zinc finger, CCHC domain containing 2
chr1	106151804	106152080	277	*	5.74	5.57	5.9	-0.34	0.224	0.401	2	2	5.17	5.37	4.94	0.43	0.186	0.354	2	2	5.48	5.8	5.06	0.74	0.0104	0.062	2	2	43.1285	49.5059	58.2772	57.1866	32.6087	36.3698	Downstream (<1kb)	1	106152625	106171524	18900	2	626049	uc029qsp.1	19444	ENSMUSG00000101583	Gm20753	predicted gene, 20753
chr1	106155282	106155591	310	*	5.77	6.04	5.43	0.61	0.0475	0.14	2	2	5.61	5.84	5.33	0.51	0.1	0.233	2	2	5.39	5.32	5.45	-0.12	0.696	0.841	2	2	76.8812	51.8634	37.4639	45.5947	40.1338	50.0084	Intron (uc029qsp.1/626049, intron 2 of 2)	1	106152625	106171524	18900	2	626049	uc029qsp.1	15933	ENSMUSG00000101583	Gm20753	predicted gene, 20753
chr1	106171195	106172927	1733	*	10.03	9.76	10.26	-0.5	0.0099	0.0467	2	2	9.44	9.56	9.32	0.24	0.202	0.375	2	2	9.84	10.16	9.44	0.72	4.95e-38	1.21e-33	2	2	916.949	773.236	1185.32	1180.05	707.359	722.849	Promoter (<=1kb)	1	106152625	106171524	18900	2	626049	uc029qsp.1	0	ENSMUSG00000101583	Gm20753	predicted gene, 20753
chr1	106188820	106189139	320	*	4.83	4.57	5.05	-0.48	0.152	0.309	0	2	4.49	4.38	4.6	-0.23	0.566	0.724	0	0	4.84	4.95	4.72	0.23	0.479	0.692	2	0	20.6267	25.9317	29.1386	34.7756	35.1171	19.3214	Intron (uc007cgu.2/98432, intron 1 of 2)	1	106171869	106394245	222377	1	98432	uc007cgv.2	16951	ENSMUSG00000044340	Phlpp1	PH domain and leucine rich repeat protein phosphatase 1
chr1	106192859	106193535	677	*	6.64	6.66	6.63	0.02	0.916	0.956	2	2	6.16	6.46	5.77	0.68	0.0365	0.115	2	0	6.25	6.53	5.89	0.64	0.0221	0.103	2	0	118.135	78.9738	92.6191	98.9174	47.6589	75.0126	Intron (uc007cgu.2/98432, intron 1 of 2)	1	106171869	106394245	222377	1	98432	uc007cgv.2	20990	ENSMUSG00000044340	Phlpp1	PH domain and leucine rich repeat protein phosphatase 1
chr1	106200868	106201159	292	*	4.94	5.06	4.81	0.25	0.487	0.659	0	2	4.44	4.87	3.84	1.03	0.0126	0.0543	0	0	4.38	4.71	3.96	0.75	0.0564	0.191	2	0	25.3145	40.0762	30.1793	23.9566	15.0502	17.0483	Intron (uc007cgu.2/98432, intron 1 of 2)	1	106171869	106394245	222377	1	98432	uc007cgv.2	28999	ENSMUSG00000044340	Phlpp1	PH domain and leucine rich repeat protein phosphatase 1
chr1	106230121	106230524	404	*	4.76	5.06	4.39	0.68	0.104	0.239	2	0	4.63	4.87	4.34	0.53	0.148	0.304	2	0	4.37	4.28	4.46	-0.17	0.755	0.876	0	0	30.0024	35.3614	12.488	27.8205	22.5753	22.7311	Intron (uc007cgu.2/98432, intron 1 of 2)	1	106171869	106394245	222377	1	98432	uc007cgv.2	58252	ENSMUSG00000044340	Phlpp1	PH domain and leucine rich repeat protein phosphatase 1
chr1	106241034	106241364	331	*	5.13	5.4	4.8	0.6	0.0568	0.159	2	2	5.2	5.21	5.19	0.02	0.952	0.975	2	2	5.04	4.7	5.31	-0.61	0.0509	0.178	2	2	45.0036	37.7188	29.1386	24.7293	36.3713	45.4622	Intron (uc007cgu.2/98432, intron 1 of 2)	1	106171869	106394245	222377	1	98432	uc007cgv.2	69165	ENSMUSG00000044340	Phlpp1	PH domain and leucine rich repeat protein phosphatase 1
chr1	106268057	106268379	323	*	5.77	5.93	5.6	0.32	0.244	0.425	2	2	5.41	5.73	5.01	0.72	0.0169	0.0671	2	0	5.32	5.5	5.12	0.38	0.198	0.417	2	0	64.6927	54.2208	45.7892	47.9131	40.1338	31.8235	Intron (uc007cgu.2/98432, intron 1 of 2)	1	106171869	106394245	222377	1	98432	uc007cgv.2	96188	ENSMUSG00000044340	Phlpp1	PH domain and leucine rich repeat protein phosphatase 1
chr1	106280279	106280601	323	*	5.33	5.18	5.46	-0.28	0.399	0.582	2	2	4.76	4.99	4.5	0.49	0.157	0.317	2	0	5.03	5.36	4.61	0.74	0.0434	0.161	2	0	35.6279	35.3614	29.1386	55.641	30.1004	20.458	Intron (uc007cgu.2/98432, intron 1 of 2)	1	106171869	106394245	222377	1	98432	uc007cgv.2	108410	ENSMUSG00000044340	Phlpp1	PH domain and leucine rich repeat protein phosphatase 1
chr1	106346852	106347036	185	*	4.31	4.15	4.44	-0.29	0.469	0.644	0	2	4	3.96	4.04	-0.08	0.775	0.871	0	0	4.25	4.34	4.16	0.18	0.701	0.844	2	0	11.2509	23.5743	24.9759	17.0014	17.5585	19.3214	Intron (uc007cgv.2/98432, intron 8 of 16)	1	106171869	106394245	222377	1	98432	uc007cgv.2	174983	ENSMUSG00000044340	Phlpp1	PH domain and leucine rich repeat protein phosphatase 1
chr1	106389659	106390069	411	*	4.94	4.37	5.34	-0.97	0.00935	0.0449	0	2	4.85	4.17	5.31	-1.14	0.0035	0.0216	0	2	5.34	5.24	5.43	-0.19	0.59	0.773	2	2	26.2521	14.1446	33.3013	44.8219	52.6756	36.3698	Exon (uc007cgv.2/98432, exon 16 of 17)	1	106546496	106546631	136	2	102466254	uc056ydp.1	156562	ENSMUSG00000098344	Mir3473f	microRNA 3473f
chr1	106395558	106395824	267	*	6.09	5.95	6.21	-0.26	0.334	0.52	2	2	5.42	5.75	5	0.76	0.0163	0.0654	2	2	5.69	6.11	5.12	0.99	0.000603	0.0085	2	2	52.5042	68.3654	62.4399	80.3704	36.3713	35.2332	Distal Intergenic	1	106546496	106546631	136	2	102466254	uc056ydp.1	150807	ENSMUSG00000098344	Mir3473f	microRNA 3473f
chr1	106425229	106425461	233	*	5.39	5.33	5.46	-0.13	0.685	0.809	2	2	4.99	5.13	4.84	0.3	0.504	0.674	2	0	5.17	5.35	4.95	0.4	0.209	0.43	2	0	24.377	54.2208	43.7079	40.958	27.592	36.3698	Distal Intergenic	1	106546496	106546631	136	2	102466254	uc056ydp.1	121170	ENSMUSG00000098344	Mir3473f	microRNA 3473f
chr1	106511596	106511981	386	*	6.15	5.65	6.52	-0.87	0.00493	0.0283	2	2	5.84	5.46	6.15	-0.7	0.0307	0.102	2	2	6.35	6.42	6.27	0.15	0.53	0.731	2	2	34.6903	63.6505	88.4565	88.8711	73.9967	85.2416	Distal Intergenic	1	106546496	106546631	136	2	102466254	uc056ydp.1	34650	ENSMUSG00000098344	Mir3473f	microRNA 3473f
chr1	106628822	106629122	301	*	4.68	4.6	4.75	-0.14	0.618	0.763	0	2	4.44	4.41	4.48	-0.07	0.794	0.883	0	0	4.62	4.64	4.59	0.05	0.846	0.926	2	0	16.8764	30.6465	20.8133	30.9117	22.5753	27.2773	Intron (uc007cgw.3/12043, intron 1 of 1)	1	106546496	106546631	136	2	102466254	uc056ydp.1	-82191	ENSMUSG00000098344	Mir3473f	microRNA 3473f
chr1	106629455	106629788	334	*	5.04	4.75	5.27	-0.52	0.108	0.246	0	2	5	4.55	5.34	-0.78	0.016	0.0646	0	0	5.32	5.17	5.46	-0.29	0.324	0.557	2	0	24.377	28.2891	37.4639	37.094	45.1506	45.4622	Intron (uc007cgw.3/12043, intron 1 of 1)	1	106546496	106546631	136	2	102466254	uc056ydp.1	-82824	ENSMUSG00000098344	Mir3473f	microRNA 3473f
chr1	106630088	106630387	300	*	4.17	3.71	4.52	-0.81	0.0811	0.202	0	0	4.62	3.51	5.24	-1.72	5.19e-05	0.000963	0	2	4.96	4.42	5.35	-0.94	0.00522	0.0385	0	2	19.6891	5.89357	18.732	25.5021	40.1338	44.3256	Intron (uc007cgw.3/12043, intron 1 of 1)	1	106546496	106546631	136	2	102466254	uc056ydp.1	-83457	ENSMUSG00000098344	Mir3473f	microRNA 3473f
chr1	106713795	106714770	976	*	8.27	7.93	8.55	-0.62	0.00449	0.0265	2	2	7.72	7.73	7.71	0.02	0.905	0.949	2	2	8.17	8.44	7.83	0.62	0.00276	0.0246	2	2	241.894	234.564	326.769	394.897	243.311	226.174	Promoter (<=1kb)	1	106538176	106714290	176115	2	12043	uc007cgw.3	0	ENSMUSG00000057329	Bcl2	B cell leukemia/lymphoma 2
chr1	106735688	106735927	240	*	4.96	4.69	5.18	-0.5	0.132	0.282	0	2	4.84	4.49	5.13	-0.64	0.076	0.193	0	0	5.17	5.08	5.25	-0.17	0.626	0.797	2	0	24.377	25.9317	35.3826	34.7756	47.6589	30.687	Intron (uc007cgy.2/70750, intron 7 of 9)	1	106712165	106714290	2126	2	12043	uc011wqb.3	-21398	ENSMUSG00000057329	Bcl2	B cell leukemia/lymphoma 2
chr1	106738165	106738370	206	*	4.48	4.36	4.59	-0.24	0.504	0.674	0	2	4.08	4.16	3.99	0.17	0.803	0.889	0	0	4.31	4.49	4.1	0.39	0.299	0.533	2	0	9.37575	30.6465	18.732	27.8205	15.0502	20.458	Intron (uc007cgy.2/70750, intron 7 of 9)	1	106720410	106759742	39333	2	70750	uc007cgy.2	21372	ENSMUSG00000009905	Kdsr	3-ketodihydrosphingosine reductase
chr1	106759034	106760080	1047	*	8.88	8.67	9.08	-0.41	0.0349	0.114	2	2	8.28	8.47	8.07	0.39	0.0686	0.179	2	2	8.63	8.97	8.19	0.78	0.000131	0.00284	2	2	378.78	414.907	495.356	544.818	269.649	334.147	Promoter (<=1kb)	1	106720410	106759742	39333	2	70750	uc007cgy.2	0	ENSMUSG00000009905	Kdsr	3-ketodihydrosphingosine reductase
chr1	106774242	106774531	290	*	5.09	4.65	5.43	-0.79	0.0175	0.0701	0	2	4.61	4.45	4.76	-0.31	0.363	0.55	0	0	5.12	5.33	4.88	0.45	0.146	0.348	2	0	20.6267	28.2891	35.3826	47.9131	28.8462	31.8235	Intron (uc007cgz.2/20479, intron 9 of 10)	1	106731202	106759742	28541	2	70750	uc057avg.1	-14500	ENSMUSG00000009905	Kdsr	3-ketodihydrosphingosine reductase
chr1	106774918	106775284	367	*	5.76	5.35	6.07	-0.72	0.0113	0.0515	2	2	5.07	5.16	4.98	0.18	0.611	0.757	2	0	5.6	5.97	5.1	0.87	0.00362	0.0298	2	0	42.1909	37.7188	63.4805	66.4601	27.592	43.1891	Intron (uc007cgz.2/20479, intron 9 of 10)	1	106731202	106759742	28541	2	70750	uc057avg.1	-15176	ENSMUSG00000009905	Kdsr	3-ketodihydrosphingosine reductase
chr1	106796161	106796871	711	*	7.07	7.06	7.09	-0.03	0.889	0.94	2	2	6.76	6.86	6.64	0.22	0.341	0.528	2	2	6.88	6.98	6.76	0.22	0.3	0.534	2	2	138.761	121.407	121.758	140.648	110.368	113.655	Promoter (<=1kb)	1	106770788	106796725	25938	2	20479	uc007cgz.2	0	ENSMUSG00000009907	Vps4b	vacuolar protein sorting 4B
chr1	106883935	106884134	200	*	4.3	3.59	4.78	-1.19	0.0079	0.0396	0	0	4.51	3.39	5.13	-1.74	2.4e-05	0.000551	0	2	4.99	4.68	5.25	-0.57	0.115	0.3	0	2	9.37575	14.1446	35.3826	17.7742	47.6589	30.687	Distal Intergenic	1	106870234	106883348	13115	1	20724	uc007chb.1	13701	ENSMUSG00000067006	Serpinb5	serine (or cysteine) peptidase inhibitor, clade B, member 5
chr1	106901502	106901813	312	*	4.39	3.59	4.91	-1.32	0.0026	0.018	0	2	3.93	3.39	4.32	-0.92	0.0434	0.13	0	0	4.63	4.8	4.43	0.37	0.396	0.624	2	0	14.0636	9.4297	36.4232	21.6382	15.0502	29.5504	Distal Intergenic	1	106870234	106883348	13115	1	20724	uc007chb.1	31268	ENSMUSG00000067006	Serpinb5	serine (or cysteine) peptidase inhibitor, clade B, member 5
chr1	107014562	107014845	284	*	4.57	3.48	5.18	-1.7	3.21e-05	0.0007	0	2	4.7	3.29	5.4	-2.12	4.99e-08	4.85e-06	0	2	5.32	5.07	5.52	-0.45	0.127	0.319	2	2	11.2509	10.6084	40.5859	29.3661	42.6422	52.2815	Distal Intergenic	1	106980984	107001195	20212	1	241196	uc011wqd.1	33578	ENSMUSG00000048775	Serpinb13	serine (or cysteine) peptidase inhibitor, clade B (ovalbumin), member 13
chr1	107353127	107353333	207	*	3.97	3.56	4.29	-0.73	0.0951	0.225	0	2	3.7	3.36	3.98	-0.61	0.174	0.338	0	0	4.14	4.19	4.09	0.09	0.872	0.939	2	0	11.2509	11.7871	20.8133	17.0014	12.5418	22.7311	Distal Intergenic	1	107362314	107380475	18162	1	66957	uc007chl.1	-8981	ENSMUSG00000026327	Serpinb11	serine (or cysteine) peptidase inhibitor, clade B (ovalbumin), member 11
chr1	107481454	107481825	372	*	6.57	6.65	6.49	0.16	0.566	0.724	2	2	6.53	6.45	6.59	-0.14	0.57	0.727	2	2	6.56	6.39	6.71	-0.32	0.151	0.355	2	2	84.3818	111.978	90.5378	83.4615	101.589	114.792	Distal Intergenic	1	107511423	107525600	14178	1	18788	uc007chn.2	-29598	ENSMUSG00000062345	Serpinb2	serine (or cysteine) peptidase inhibitor, clade B, member 2
chr1	107559543	107559940	398	*	5.59	5.95	5.11	0.84	0.00719	0.037	2	2	5.51	5.75	5.23	0.53	0.105	0.24	2	0	5.19	5.01	5.35	-0.34	0.284	0.517	2	0	52.5042	68.3654	31.2199	35.5484	35.1171	48.8719	Distal Intergenic	1	107590006	107606150	16145	1	20725	uc007chr.2	-30066	ENSMUSG00000026315	Serpinb8	serine (or cysteine) peptidase inhibitor, clade B, member 8
chr1	107565596	107565982	387	*	5.46	5.68	5.2	0.48	0.246	0.426	2	2	5.25	5.48	4.97	0.51	0.207	0.381	2	0	5.09	5.1	5.09	0	0.935	0.97	2	0	31.8776	68.3654	29.1386	41.7308	36.3713	34.0966	Distal Intergenic	1	107590006	107606150	16145	1	20725	uc007chr.2	-24024	ENSMUSG00000026315	Serpinb8	serine (or cysteine) peptidase inhibitor, clade B, member 8
chr1	107589686	107590688	1003	*	7.11	7.46	6.65	0.81	0.00333	0.0215	2	2	7.08	7.26	6.87	0.39	0.163	0.324	2	2	6.78	6.54	6.99	-0.45	0.112	0.296	2	2	148.137	195.666	83.2531	109.736	153.01	109.109	Promoter (<=1kb)	1	107590006	107606150	16145	1	20725	uc007chr.2	0	ENSMUSG00000026315	Serpinb8	serine (or cysteine) peptidase inhibitor, clade B, member 8
chr1	107598498	107598836	339	*	6.05	6.13	5.97	0.15	0.579	0.734	2	2	6.06	5.93	6.18	-0.25	0.373	0.561	2	2	6.1	5.87	6.29	-0.43	0.119	0.306	2	2	69.3806	67.1866	56.1959	64.9145	91.5553	70.4664	Intron (uc007chr.2/20725, intron 2 of 5)	1	107590006	107608978	18973	1	20725	uc007cht.2	8492	ENSMUSG00000026315	Serpinb8	serine (or cysteine) peptidase inhibitor, clade B, member 8
chr1	107608970	107609320	351	*	6.5	6.5	6.51	-0.01	0.984	0.992	2	2	5.91	6.3	5.38	0.93	0.00216	0.0151	2	2	6.02	6.4	5.49	0.91	0.000499	0.00748	2	2	105.008	71.9015	93.6598	81.9159	47.6589	45.4622	3' UTR	1	107590006	107608978	18973	1	20725	uc007cht.2	18964	ENSMUSG00000026315	Serpinb8	serine (or cysteine) peptidase inhibitor, clade B, member 8
chr1	107613945	107614545	601	*	7.5	7.67	7.3	0.37	0.115	0.257	2	2	7.03	7.47	6.39	1.08	7.86e-05	0.0013	2	2	6.89	7.2	6.51	0.69	0.00455	0.0349	2	2	176.264	221.598	154.018	149.922	79.0135	109.109	Distal Intergenic	1	107590006	107608978	18973	1	20725	uc007cht.2	23939	ENSMUSG00000026315	Serpinb8	serine (or cysteine) peptidase inhibitor, clade B, member 8
chr1	107635962	107636230	269	*	5.78	5.67	5.89	-0.21	0.429	0.61	2	2	5.25	5.48	4.98	0.49	0.157	0.315	2	0	5.48	5.78	5.1	0.68	0.0248	0.111	2	0	43.1285	56.5782	56.1959	57.9594	27.592	43.1891	Distal Intergenic	1	107590006	107608978	18973	1	20725	uc007cht.2	45956	ENSMUSG00000026315	Serpinb8	serine (or cysteine) peptidase inhibitor, clade B, member 8
chr1	107638048	107638467	420	*	6.13	6.18	6.07	0.12	0.752	0.856	2	2	5.43	5.99	4.51	1.47	6.59e-06	0.000208	2	0	5.44	5.96	4.63	1.33	6.49e-05	0.00173	2	0	61.88	80.1525	50.9925	78.052	25.0836	26.1408	Distal Intergenic	1	107590006	107608978	18973	1	20725	uc007cht.2	48042	ENSMUSG00000026315	Serpinb8	serine (or cysteine) peptidase inhibitor, clade B, member 8
chr1	107640252	107640486	235	*	5.28	5.36	5.19	0.17	0.585	0.738	2	0	4.83	5.16	4.41	0.75	0.032	0.105	2	0	4.83	5.09	4.53	0.56	0.11	0.292	0	0	36.5654	43.6124	39.5452	30.9117	22.5753	25.0042	Distal Intergenic	1	107590006	107608978	18973	1	20725	uc007cht.2	50246	ENSMUSG00000026315	Serpinb8	serine (or cysteine) peptidase inhibitor, clade B, member 8
chr1	107645077	107645436	360	*	6.13	6.19	6.07	0.12	0.738	0.846	2	2	5.89	5.99	5.78	0.21	0.565	0.723	2	2	5.93	5.96	5.9	0.07	0.797	0.9	2	2	50.6291	91.9396	67.6432	61.8234	73.9967	48.8719	Distal Intergenic	1	107590006	107608978	18973	1	20725	uc007cht.2	55071	ENSMUSG00000026315	Serpinb8	serine (or cysteine) peptidase inhibitor, clade B, member 8
chr1	107708694	107708928	235	*	4.81	4.76	4.86	-0.1	0.82	0.898	0	2	4.62	4.56	4.67	-0.11	0.764	0.864	0	0	4.77	4.75	4.79	-0.04	0.875	0.94	2	0	28.1273	24.753	31.2199	24.7293	27.592	29.5504	Distal Intergenic	1	107590006	107608978	18973	1	20725	uc007cht.2	118688	ENSMUSG00000026315	Serpinb8	serine (or cysteine) peptidase inhibitor, clade B, member 8
chr1	107716626	107716906	281	*	4.75	4.47	4.98	-0.52	0.186	0.355	0	2	3.81	4.27	3.12	1.15	0.0114	0.0505	0	0	4.28	4.88	3.24	1.64	0.000166	0.00338	2	0	24.377	18.8594	36.4232	24.7293	13.796	5.68277	Distal Intergenic	1	107590006	107608978	18973	1	20725	uc007cht.2	126620	ENSMUSG00000026315	Serpinb8	serine (or cysteine) peptidase inhibitor, clade B, member 8
chr1	107915112	107915585	474	*	5.36	5.86	4.59	1.27	0.000717	0.00713	2	0	5.39	5.66	5.05	0.61	0.107	0.243	2	0	4.87	4.49	5.17	-0.68	0.0417	0.157	0	0	39.3782	74.2589	24.9759	21.6382	42.6422	31.8235	Promoter (1-2kb)	1	107917259	107950947	33689	1	319596	uc007chu.1	-1674	ENSMUSG00000100457	D830032E09Rik	RIKEN cDNA D830032E09 gene
chr1	107917112	107917538	427	*	5.95	6.26	5.55	0.71	0.0168	0.0681	2	2	5.51	6.07	4.61	1.46	4.25e-06	0.000149	2	0	5.13	5.45	4.73	0.72	0.0225	0.105	2	0	67.5054	82.5099	39.5452	51.0043	25.0836	29.5504	Promoter (<=1kb)	1	107917259	107950947	33689	1	319596	uc007chu.1	0	ENSMUSG00000100457	D830032E09Rik	RIKEN cDNA D830032E09 gene
chr1	107937451	107937744	294	*	6.13	6.49	5.65	0.84	0.00597	0.0324	2	2	5.64	6.3	4.4	1.9	1.78e-09	3.71e-07	2	0	5.12	5.55	4.52	1.03	0.00323	0.0275	2	0	93.7575	82.5099	37.4639	59.505	20.0669	27.2773	Exon (uc007chu.1/319596, exon 3 of 5)	1	107917259	107950947	33689	1	319596	uc011wqh.1	20192	ENSMUSG00000100457	D830032E09Rik	RIKEN cDNA D830032E09 gene
chr1	107938281	107938562	282	*	5.43	5.67	5.15	0.52	0.123	0.268	2	2	5.06	5.47	4.48	0.99	0.00532	0.0291	2	0	4.84	5.04	4.6	0.44	0.174	0.386	2	0	40.3157	58.9357	31.2199	37.094	25.0836	25.0042	Intron (uc007chu.1/319596, intron 3 of 4)	1	107917259	107950947	33689	1	319596	uc011wqh.1	21022	ENSMUSG00000100457	D830032E09Rik	RIKEN cDNA D830032E09 gene
chr1	107941761	107942327	567	*	6.43	6.72	6.08	0.64	0.0104	0.0483	2	2	6.03	6.52	5.3	1.22	6.04e-06	0.000194	2	0	5.72	5.98	5.41	0.56	0.0408	0.155	2	0	99.383	106.084	68.6838	61.8234	41.388	46.5988	Exon (uc007chu.1/319596, exon 4 of 5)	1	107917259	107950947	33689	1	319596	uc011wqh.1	24502	ENSMUSG00000100457	D830032E09Rik	RIKEN cDNA D830032E09 gene
chr1	107950436	107950751	316	*	5.37	5.77	4.82	0.95	0.00444	0.0264	2	2	5.07	5.57	4.28	1.29	0.00045	0.00472	2	0	4.56	4.71	4.4	0.32	0.356	0.587	2	0	44.066	62.4718	24.9759	29.3661	27.592	15.9118	Exon (uc007chu.1/319596, exon 5 of 5)	1	107917259	107950947	33689	1	319596	uc011wqh.1	33177	ENSMUSG00000100457	D830032E09Rik	RIKEN cDNA D830032E09 gene
chr1	107988147	107988457	311	*	5.31	5.4	5.21	0.19	0.576	0.732	2	2	5.04	5.21	4.84	0.37	0.29	0.475	2	0	5.03	5.11	4.96	0.15	0.63	0.8	2	0	35.6279	47.1485	34.3419	37.094	30.1004	34.0966	Distal Intergenic	1	107917259	107950947	33689	1	319596	uc011wqh.1	70888	ENSMUSG00000100457	D830032E09Rik	RIKEN cDNA D830032E09 gene
chr1	107992067	107992546	480	*	5.4	5.99	4.39	1.6	1.42e-06	6.19e-05	2	0	5.29	5.79	4.51	1.28	0.000125	0.00183	2	0	4.46	4.28	4.63	-0.34	0.356	0.587	0	0	54.3794	69.5441	18.732	21.6382	22.5753	28.4139	Distal Intergenic	1	107917259	107950947	33689	1	319596	uc011wqh.1	74808	ENSMUSG00000100457	D830032E09Rik	RIKEN cDNA D830032E09 gene
chr1	108024543	108025051	509	*	6.41	6.54	6.27	0.27	0.391	0.575	2	2	5.92	6.34	5.32	1.03	0.00603	0.0318	2	0	5.84	6.16	5.43	0.73	0.0261	0.115	2	0	71.2557	110.799	66.6025	81.9159	30.1004	59.1009	Distal Intergenic	1	107917259	107950947	33689	1	319596	uc011wqh.1	107284	ENSMUSG00000100457	D830032E09Rik	RIKEN cDNA D830032E09 gene
chr1	108029920	108030377	458	*	7.14	7.17	7.12	0.05	0.835	0.908	2	2	6.67	6.97	6.3	0.67	0.00742	0.0368	2	2	6.74	7.01	6.42	0.59	0.00598	0.0423	2	2	125.635	155.59	135.286	132.147	90.3011	86.3782	Distal Intergenic	1	107917259	107950947	33689	1	319596	uc011wqh.1	112661	ENSMUSG00000100457	D830032E09Rik	RIKEN cDNA D830032E09 gene
chr1	109369260	109369751	492	*	6.62	6.89	6.3	0.59	0.119	0.262	2	2	6.27	6.69	5.68	1.02	0.00127	0.0102	2	0	6.01	6.19	5.79	0.4	0.284	0.517	2	0	97.5078	134.373	47.8706	103.554	45.1506	69.3298	Distal Intergenic	1	109982327	110065797	83471	1	241201	uc007chv.1	-612576	ENSMUSG00000026312	Cdh7	cadherin 7, type 2
chr1	109471729	109472022	294	*	5.28	5.46	5.07	0.39	0.213	0.387	2	2	4.83	5.26	4.22	1.05	0.00279	0.0182	2	0	4.69	4.97	4.33	0.64	0.069	0.217	2	0	41.2533	44.7911	33.3013	31.6845	20.0669	21.5945	Distal Intergenic	1	109982327	110065797	83471	1	241201	uc007chv.1	-510305	ENSMUSG00000026312	Cdh7	cadherin 7, type 2
chr1	111634182	111634408	227	*	5.16	4.78	5.46	-0.68	0.0469	0.139	0	2	4.94	4.58	5.23	-0.65	0.0621	0.168	0	0	5.35	5.36	5.35	0.01	0.976	0.989	2	0	30.0024	23.5743	47.8706	37.094	35.1171	48.8719	Distal Intergenic	1	111858702	111864918	6217	2	319901	uc007chy.1	230510	ENSMUSG00000038702	Dsel	dermatan sulfate epimerase-like
chr1	111660351	111660584	234	*	5.22	4.88	5.49	-0.61	0.106	0.243	0	2	5.44	4.68	5.93	-1.25	0.00959	0.0444	0	2	5.75	5.39	6.05	-0.66	0.0815	0.242	2	2	15.0012	42.4337	39.5452	47.1403	40.1338	96.6072	Distal Intergenic	1	111858702	111864918	6217	2	319901	uc007chy.1	204334	ENSMUSG00000038702	Dsel	dermatan sulfate epimerase-like
chr1	111864035	111864235	201	*	5.81	6.07	5.49	0.58	0.0367	0.118	2	2	5.35	5.87	4.5	1.37	4.36e-05	0.000848	2	0	5.05	5.38	4.62	0.76	0.0218	0.102	2	0	61.88	69.5441	44.7486	41.7308	32.6087	18.1849	Promoter (<=1kb)	1	111858702	111864918	6217	2	319901	uc007chy.1	683	ENSMUSG00000038702	Dsel	dermatan sulfate epimerase-like
chr1	111864361	111865197	837	*	9.37	9.31	9.43	-0.13	0.517	0.684	2	2	8.76	9.11	8.29	0.82	7.87e-05	0.0013	2	2	8.94	9.33	8.41	0.92	2.01e-05	0.000732	2	2	612.237	624.718	610.87	723.333	313.546	388.702	Promoter (<=1kb)	1	111858702	111864918	6217	2	319901	uc007chy.1	0	ENSMUSG00000038702	Dsel	dermatan sulfate epimerase-like
chr1	112378787	112379038	252	*	5.23	4.99	5.43	-0.44	0.191	0.36	0	2	5.17	4.79	5.48	-0.68	0.0557	0.156	0	2	5.47	5.33	5.59	-0.26	0.349	0.58	2	2	19.6891	42.4337	41.6266	41.7308	45.1506	54.5546	Distal Intergenic	1	111858702	111864918	6217	2	319901	uc007chy.1	-513869	ENSMUSG00000038702	Dsel	dermatan sulfate epimerase-like
chr1	112388833	112389132	300	*	5.9	5.97	5.83	0.14	0.595	0.746	2	2	5.88	5.77	5.99	-0.21	0.515	0.684	2	2	5.93	5.73	6.1	-0.38	0.194	0.412	2	2	68.443	54.2208	54.1145	55.641	85.2844	56.8277	Distal Intergenic	1	111858702	111864918	6217	2	319901	uc007chy.1	-523915	ENSMUSG00000038702	Dsel	dermatan sulfate epimerase-like
chr1	112451686	112451995	310	*	5.94	6.08	5.79	0.29	0.287	0.471	2	2	5.77	5.88	5.64	0.24	0.401	0.586	2	2	5.72	5.69	5.76	-0.07	0.801	0.902	2	2	63.7551	68.3654	58.2772	48.6859	65.2175	46.5988	Distal Intergenic	1	111858702	111864918	6217	2	319901	uc007chy.1	-586768	ENSMUSG00000038702	Dsel	dermatan sulfate epimerase-like
chr1	112456053	112456398	346	*	5.37	5.51	5.22	0.3	0.346	0.532	2	2	5.48	5.32	5.62	-0.3	0.393	0.578	2	2	5.46	5.11	5.74	-0.63	0.0315	0.131	2	2	56.2545	33.004	35.3826	36.3212	60.2007	50.0084	Distal Intergenic	1	111858702	111864918	6217	2	319901	uc007chy.1	-591135	ENSMUSG00000038702	Dsel	dermatan sulfate epimerase-like
chr1	112947944	112948356	413	*	5.22	5.84	4.12	1.71	1.36e-06	5.99e-05	2	0	5	5.64	3.85	1.79	4.84e-07	2.78e-05	2	0	3.99	4.02	3.96	0.06	0.987	0.994	0	0	51.5666	60.1144	22.8946	10.8191	16.3044	15.9118	Distal Intergenic	1	111858702	111864918	6217	2	319901	uc007chy.1	-1083026	ENSMUSG00000038702	Dsel	dermatan sulfate epimerase-like
chr1	113194124	113194473	350	*	6.36	6.36	6.35	0.01	0.992	0.996	2	2	5.69	6.17	4.98	1.18	0.000239	0.00294	2	0	5.78	6.25	5.1	1.15	8.58e-05	0.00211	2	0	71.2557	89.5822	77.0092	80.3704	27.592	43.1891	Distal Intergenic	1	111858702	111864918	6217	2	319901	uc007chy.1	-1329206	ENSMUSG00000038702	Dsel	dermatan sulfate epimerase-like
chr1	113530447	113530669	223	*	3.72	1.4	4.57	-3.17	1.09e-07	8.08e-06	0	2	3.22	1.21	4.03	-2.82	7.21e-06	0.000224	0	0	4.31	4.47	4.14	0.32	0.482	0.694	2	0	2.81273	2.35743	28.0979	17.7742	13.796	22.7311	Distal Intergenic	1	111858702	111864918	6217	2	319901	uc007chy.1	-1665529	ENSMUSG00000038702	Dsel	dermatan sulfate epimerase-like
chr1	114961853	114962198	346	*	5.39	5.12	5.61	-0.49	0.193	0.362	0	2	4.96	4.93	5	-0.07	0.856	0.92	0	0	5.32	5.51	5.11	0.39	0.28	0.512	2	0	37.503	30.6465	60.3585	34.0028	35.1171	36.3698	Distal Intergenic	1	115685137	116580674	895538	1	636808	uc007cia.1	-722939	ENSMUSG00000070695	Cntnap5a	contactin associated protein-like 5A
chr1	115684565	115684841	277	*	4.03	3.3	4.51	-1.21	0.00456	0.0268	0	0	4.41	3.11	5.08	-1.98	1.3e-06	6.03e-05	0	2	4.86	4.41	5.2	-0.79	0.0173	0.0877	0	2	7.5006	11.7871	20.8133	23.1838	35.1171	40.916	Promoter (<=1kb)	1	115685137	116580674	895538	1	636808	uc007cia.1	-296	ENSMUSG00000070695	Cntnap5a	contactin associated protein-like 5A
chr1	115686564	115686791	228	*	4.51	4.3	4.69	-0.39	0.346	0.532	0	2	4.3	4.1	4.47	-0.37	0.392	0.577	0	0	4.58	4.58	4.59	0	0.972	0.988	2	0	24.377	14.1446	24.9759	24.7293	20.0669	29.5504	Promoter (1-2kb)	1	115685137	116580674	895538	1	636808	uc007cia.1	1427	ENSMUSG00000070695	Cntnap5a	contactin associated protein-like 5A
chr1	115990208	115990712	505	*	6.39	6.13	6.62	-0.49	0.0472	0.14	2	2	6.14	5.93	6.33	-0.4	0.147	0.302	2	2	6.48	6.51	6.45	0.07	0.769	0.884	2	2	64.6927	71.9015	93.6598	95.8262	102.843	77.2857	Intron (uc007cia.1/636808, intron 3 of 23)	1	115685137	116580674	895538	1	636808	uc007cia.1	305071	ENSMUSG00000070695	Cntnap5a	contactin associated protein-like 5A
chr1	117519619	117519970	352	*	5.13	4.32	5.64	-1.32	0.000145	0.00216	0	2	5.04	4.12	5.59	-1.47	4.92e-05	0.000926	0	2	5.63	5.54	5.71	-0.17	0.545	0.742	2	2	13.1261	25.9317	49.9519	46.3675	60.2007	47.7353	Distal Intergenic	1	118298518	118311132	12615	2	22099	uc007cib.1	791162	ENSMUSG00000026374	Tsn	translin
chr1	118275235	118275545	311	*	5.14	4.59	5.53	-0.94	0.045	0.135	0	2	5.14	4.39	5.64	-1.24	0.00546	0.0297	0	2	5.6	5.43	5.75	-0.32	0.373	0.603	2	2	9.37575	37.7188	31.2199	57.9594	61.4549	50.0084	Distal Intergenic	1	118298518	118311132	12615	2	22099	uc007cib.1	35587	ENSMUSG00000026374	Tsn	translin
chr1	118310827	118311637	811	*	7.68	7.45	7.87	-0.43	0.0678	0.179	2	2	7.27	7.25	7.3	-0.05	0.86	0.923	2	2	7.6	7.77	7.41	0.36	0.0617	0.202	2	2	191.265	149.697	227.905	224.11	165.552	186.395	Promoter (<=1kb)	1	118298518	118311132	12615	2	22099	uc007cib.1	0	ENSMUSG00000026374	Tsn	translin
chr1	118321489	118322363	875	*	6.49	5.84	6.93	-1.09	6.9e-05	0.00124	2	2	6.11	5.65	6.46	-0.81	0.00196	0.0141	2	2	6.71	6.83	6.58	0.25	0.318	0.552	2	2	58.1297	54.2208	133.205	102.781	105.351	92.0609	Promoter (<=1kb)	1	118321843	118329564	7722	1	67949	uc011wql.1	0	ENSMUSG00000026377	Nifk	nucleolar protein interacting with the FHA domain of MKI67
chr1	118334783	118335861	1079	*	6.48	6.27	6.66	-0.39	0.239	0.419	0	2	6.19	6.07	6.31	-0.23	0.465	0.642	0	0	6.49	6.56	6.42	0.13	0.657	0.817	2	0	91.8824	58.9357	116.554	78.8248	97.8262	79.5588	Distal Intergenic	1	118321843	118333831	11989	1	67949	uc007cic.2	12940	ENSMUSG00000026377	Nifk	nucleolar protein interacting with the FHA domain of MKI67
chr1	118349985	118350549	565	*	5.87	5.39	6.23	-0.84	0.0158	0.065	0	2	5.28	5.19	5.37	-0.17	0.585	0.739	0	0	5.84	6.13	5.49	0.64	0.0674	0.214	2	0	38.4406	43.6124	93.6598	51.7771	53.9298	38.6429	Distal Intergenic	1	118321843	118333831	11989	1	67949	uc007cic.2	28142	ENSMUSG00000026377	Nifk	nucleolar protein interacting with the FHA domain of MKI67
chr1	118365263	118365503	241	*	4.29	3.53	4.79	-1.26	0.00304	0.0202	0	2	4.12	3.33	4.63	-1.3	0.00259	0.0173	0	0	4.72	4.68	4.75	-0.06	0.799	0.901	2	0	13.1261	9.4297	30.1793	23.1838	22.5753	32.9601	Distal Intergenic	1	118389058	118503213	114156	1	76707	uc007cid.1	-23555	ENSMUSG00000064302	Clasp1	CLIP associating protein 1
chr1	118368663	118369430	768	*	5.72	4.6	6.34	-1.74	1.42e-08	1.51e-06	0	2	5.45	4.41	6.06	-1.65	1.3e-07	1.01e-05	0	0	6.21	6.24	6.17	0.06	0.791	0.896	2	0	26.2521	21.2168	79.0905	77.2792	73.9967	75.0126	Distal Intergenic	1	118389058	118503213	114156	1	76707	uc007cid.1	-19628	ENSMUSG00000064302	Clasp1	CLIP associating protein 1
chr1	118388181	118388371	191	*	4.7	5.04	4.25	0.79	0.058	0.161	2	0	4.38	4.85	3.69	1.16	0.00635	0.033	2	0	3.99	4.15	3.81	0.34	0.366	0.596	0	0	24.377	40.0762	13.5286	23.1838	17.5585	11.3655	Promoter (<=1kb)	1	118389058	118503213	114156	1	76707	uc007cid.1	-687	ENSMUSG00000064302	Clasp1	CLIP associating protein 1
chr1	118388761	118389930	1170	*	7.7	7.66	7.75	-0.09	0.654	0.789	2	2	7.48	7.46	7.5	-0.04	0.815	0.896	2	2	7.63	7.64	7.62	0.02	0.891	0.948	2	2	190.328	203.917	193.564	221.018	201.923	204.58	Promoter (<=1kb)	1	118389058	118503213	114156	1	76707	uc007cid.1	0	ENSMUSG00000064302	Clasp1	CLIP associating protein 1
chr1	118389967	118390290	324	*	4.98	5.06	4.9	0.17	0.641	0.779	2	2	5.02	4.87	5.17	-0.3	0.488	0.662	2	0	5.06	4.79	5.28	-0.49	0.244	0.471	2	0	34.6903	30.6465	24.9759	32.4573	57.6924	22.7311	Promoter (<=1kb)	1	118389058	118609462	220405	1	76707	uc011wqn.2	909	ENSMUSG00000064302	Clasp1	CLIP associating protein 1
chr1	118403087	118403383	297	*	4.69	4.64	4.73	-0.09	0.912	0.953	0	2	4.47	4.45	4.49	-0.05	0.921	0.958	0	0	4.62	4.63	4.61	0.02	0.953	0.979	2	0	30.0024	18.8594	31.2199	20.0926	17.5585	32.9601	Intron (uc007cid.1/76707, intron 1 of 11)	1	118389058	118609462	220405	1	76707	uc011wqn.2	14029	ENSMUSG00000064302	Clasp1	CLIP associating protein 1
chr1	118428366	118428678	313	*	4.45	3.19	5.11	-1.92	7.01e-05	0.00126	0	2	3.56	2.99	3.96	-0.97	0.0678	0.178	0	0	4.62	5.01	4.08	0.93	0.0238	0.108	2	0	13.1261	4.71485	43.7079	23.1838	20.0669	14.7752	Intron (uc007cid.1/76707, intron 2 of 11)	1	118458669	118459265	597	2	68204	uc007cih.2	30587	ENSMUSG00000107722	2900060B14Rik	RIKEN cDNA 2900060B14 gene
chr1	118458818	118459342	525	*	6.78	6.37	7.1	-0.73	0.00654	0.0347	2	2	6.26	6.18	6.33	-0.16	0.586	0.739	2	2	6.75	7	6.45	0.54	0.0164	0.0845	2	2	93.7575	68.3654	123.839	140.648	85.2844	95.4706	Promoter (<=1kb)	1	118458669	118459265	597	2	68204	uc007cih.2	0	ENSMUSG00000107722	2900060B14Rik	RIKEN cDNA 2900060B14 gene
chr1	118459386	118459957	572	*	7.08	6.97	7.18	-0.22	0.326	0.511	2	2	6.69	6.77	6.6	0.16	0.463	0.641	2	2	6.91	7.08	6.72	0.36	0.0866	0.251	2	2	121.885	122.586	144.652	136.011	107.86	110.246	Promoter (<=1kb)	1	118458669	118459265	597	2	68204	uc007cih.2	-121	ENSMUSG00000107722	2900060B14Rik	RIKEN cDNA 2900060B14 gene
chr1	118476802	118477207	406	*	6.48	6.56	6.4	0.15	0.526	0.691	2	2	6.15	6.36	5.9	0.46	0.0663	0.175	2	2	6.16	6.3	6.01	0.28	0.281	0.513	2	2	91.8824	91.9396	90.5378	72.6424	65.2175	68.1933	Intron (uc007cid.1/76707, intron 8 of 11)	1	118471772	118545459	73688	1	76707	uc056ydq.1	5030	ENSMUSG00000064302	Clasp1	CLIP associating protein 1
chr1	118479223	118479584	362	*	5.2	3.43	5.97	-2.53	9.08e-11	2.12e-08	0	2	4.53	3.24	5.2	-1.96	1.73e-06	7.33e-05	0	0	5.62	5.87	5.32	0.55	0.0539	0.185	2	0	14.0636	7.07228	52.0332	68.7785	41.388	40.916	Intron (uc007cid.1/76707, intron 8 of 11)	1	118471772	118545459	73688	1	76707	uc056ydq.1	7451	ENSMUSG00000064302	Clasp1	CLIP associating protein 1
chr1	118492906	118493137	232	*	4.63	4.19	4.97	-0.78	0.0311	0.105	0	2	4.54	4	4.94	-0.94	0.0105	0.0475	0	0	4.97	4.87	5.06	-0.19	0.605	0.783	2	0	16.8764	18.8594	24.9759	35.5484	30.1004	38.6429	Intron (uc007cid.1/76707, intron 8 of 11)	1	118471772	118545459	73688	1	76707	uc056ydq.1	21134	ENSMUSG00000064302	Clasp1	CLIP associating protein 1
chr1	118498317	118498672	356	*	5.94	5.69	6.15	-0.47	0.116	0.257	2	2	5.66	5.49	5.81	-0.32	0.284	0.469	2	2	5.99	6.05	5.92	0.12	0.642	0.807	2	2	39.3782	61.2931	73.8872	63.3689	63.9633	61.374	Intron (uc007cid.1/76707, intron 9 of 11)	1	118471772	118545459	73688	1	76707	uc056ydq.1	26545	ENSMUSG00000064302	Clasp1	CLIP associating protein 1
chr1	118589478	118590309	832	*	5.8	5.44	6.1	-0.66	0.0229	0.0846	0	2	5.62	5.24	5.92	-0.68	0.0304	0.101	0	0	6.02	5.99	6.04	-0.05	0.839	0.923	2	0	46.8788	37.7188	68.6838	63.3689	55.184	80.6954	Intron (uc007cij.2/76707, intron 33 of 36)	1	118627945	118637766	9822	1	81879	uc007cik.1	-37636	ENSMUSG00000026380	Tfcp2l1	transcription factor CP2-like 1
chr1	118595373	118595814	442	*	6.22	6.28	6.15	0.13	0.599	0.749	2	2	5.81	6.09	5.48	0.61	0.0335	0.109	2	0	5.84	6.05	5.6	0.45	0.0874	0.253	2	0	86.2569	66.0079	70.7652	66.4601	47.6589	52.2815	Intron (uc007cij.2/76707, intron 34 of 36)	1	118627945	118637766	9822	1	81879	uc007cik.1	-32131	ENSMUSG00000026380	Tfcp2l1	transcription factor CP2-like 1
chr1	118613587	118613995	409	*	6.47	6.39	6.54	-0.15	0.573	0.729	2	2	5.9	6.19	5.54	0.65	0.015	0.0614	2	2	6.1	6.44	5.65	0.78	0.00913	0.0565	2	2	78.7563	84.8673	69.7245	109.736	53.9298	50.0084	Distal Intergenic	1	118627945	118637766	9822	1	81879	uc007cik.1	-13950	ENSMUSG00000026380	Tfcp2l1	transcription factor CP2-like 1
chr1	118627619	118628480	862	*	7.73	7.58	7.87	-0.29	0.18	0.347	2	2	7.14	7.38	6.85	0.54	0.0124	0.0534	2	2	7.42	7.77	6.96	0.81	0.000104	0.00243	2	2	196.891	176.807	210.214	241.884	130.435	127.294	Promoter (<=1kb)	1	118627945	118637766	9822	1	81879	uc007cik.1	0	ENSMUSG00000026380	Tfcp2l1	transcription factor CP2-like 1
chr1	118650109	118650540	432	*	4.94	5.29	4.48	0.81	0.0231	0.0852	2	0	5.03	5.1	4.97	0.13	0.683	0.809	2	0	4.77	4.37	5.09	-0.71	0.0493	0.175	0	0	41.2533	35.3614	16.6506	26.2749	32.6087	37.5063	Intron (uc007cil.1/81879, intron 2 of 14)	1	118627945	118685168	57224	1	81879	uc007cil.1	22164	ENSMUSG00000026380	Tfcp2l1	transcription factor CP2-like 1
chr1	118672213	118672580	368	*	4.89	4.45	5.22	-0.77	0.0336	0.111	0	2	4.45	4.25	4.63	-0.37	0.38	0.567	0	0	4.94	5.12	4.74	0.37	0.247	0.475	2	0	26.2521	16.502	36.4232	35.5484	32.6087	22.7311	Intron (uc007cil.1/81879, intron 13 of 14)	1	118627945	118685168	57224	1	81879	uc007cil.1	44268	ENSMUSG00000026380	Tfcp2l1	transcription factor CP2-like 1
chr1	118723604	118724059	456	*	4.98	4.6	5.28	-0.68	0.0486	0.143	0	2	4.64	4.41	4.84	-0.44	0.231	0.409	0	0	5.07	5.18	4.96	0.22	0.499	0.707	2	0	26.2521	21.2168	39.5452	35.5484	30.1004	34.0966	Distal Intergenic	1	118627945	118685168	57224	1	81879	uc007cil.1	95659	ENSMUSG00000026380	Tfcp2l1	transcription factor CP2-like 1
chr1	118741155	118741681	527	*	6.34	6.14	6.51	-0.36	0.255	0.437	2	2	5.83	5.95	5.7	0.25	0.497	0.669	2	0	6.14	6.4	5.82	0.59	0.0317	0.132	2	0	48.7539	89.5822	74.9278	100.463	52.6756	63.6471	Distal Intergenic	1	118627945	118685168	57224	1	81879	uc007cil.1	113210	ENSMUSG00000026380	Tfcp2l1	transcription factor CP2-like 1
chr1	118759629	118759906	278	*	5.72	5.43	5.96	-0.53	0.0635	0.172	2	2	5.12	5.23	5	0.24	0.448	0.627	2	2	5.53	5.86	5.11	0.74	0.00927	0.0572	2	2	44.066	40.0762	55.1552	64.9145	35.1171	36.3698	Distal Intergenic	1	118627945	118685168	57224	1	81879	uc007cil.1	131684	ENSMUSG00000026380	Tfcp2l1	transcription factor CP2-like 1
chr1	118768916	118769140	225	*	5.01	4.97	5.05	-0.07	0.761	0.861	0	2	4.61	4.78	4.43	0.35	0.355	0.542	0	0	4.76	4.94	4.55	0.39	0.246	0.475	2	0	27.1897	34.1827	24.9759	38.6396	30.1004	18.1849	Distal Intergenic	1	118627945	118685168	57224	1	81879	uc007cil.1	140971	ENSMUSG00000026380	Tfcp2l1	transcription factor CP2-like 1
chr1	118772366	118772710	345	*	6.13	6.16	6.1	0.06	0.844	0.913	2	2	5.84	5.96	5.71	0.25	0.383	0.569	2	2	5.92	6	5.83	0.17	0.52	0.724	2	2	61.88	77.7951	70.7652	61.8234	62.7091	54.5546	Distal Intergenic	1	118627945	118685168	57224	1	81879	uc007cil.1	144421	ENSMUSG00000026380	Tfcp2l1	transcription factor CP2-like 1
chr1	118878193	118878618	426	*	5.78	5.67	5.88	-0.21	0.434	0.614	0	2	5.33	5.48	5.17	0.3	0.371	0.559	0	0	5.56	5.78	5.29	0.49	0.103	0.28	2	0	43.1285	56.5782	52.0332	61.8234	50.1673	30.687	Intron (uc007cim.1/14633, intron 3 of 13)	1	118954220	118954299	80	1	102465176	uc056yds.1	-75602	ENSMUSG00000098273	Mir6346	microRNA 6346
chr1	118983466	118983724	259	*	4.7	4.64	4.75	-0.1	0.874	0.931	0	2	4.52	4.45	4.59	-0.14	0.801	0.887	0	0	4.68	4.64	4.71	-0.07	0.851	0.928	2	0	34.6903	14.1446	27.0573	24.7293	30.1004	23.8677	Intron (uc007cim.1/14633, intron 2 of 13)	1	118954220	118954299	80	1	102465176	uc056yds.1	29246	ENSMUSG00000098273	Mir6346	microRNA 6346
chr1	119025858	119026289	432	*	5.32	5.27	5.37	-0.11	0.728	0.838	0	2	5.14	5.07	5.21	-0.14	0.66	0.793	0	0	5.3	5.27	5.33	-0.06	0.843	0.925	2	0	32.8151	42.4337	43.7079	36.3212	47.6589	35.2332	Intron (uc007cim.1/14633, intron 1 of 13)	1	118834061	119053619	219559	2	14633	uc007cim.1	27330	ENSMUSG00000048402	Gli2	GLI-Kruppel family member GLI2
chr1	119031233	119031503	271	*	5.54	5.61	5.48	0.13	0.637	0.776	2	2	5.17	5.41	4.87	0.54	0.112	0.251	2	0	5.19	5.37	4.99	0.38	0.216	0.439	2	0	60.0048	35.3614	45.7892	40.1852	33.8629	31.8235	Intron (uc007cim.1/14633, intron 1 of 13)	1	118834061	119053619	219559	2	14633	uc007cim.1	22116	ENSMUSG00000048402	Gli2	GLI-Kruppel family member GLI2
chr1	119047986	119048273	288	*	5.12	5.3	4.91	0.39	0.294	0.479	2	0	5.03	5.1	4.95	0.15	0.628	0.77	2	0	4.95	4.81	5.07	-0.27	0.509	0.715	0	0	39.3782	37.7188	20.8133	37.094	37.6255	31.8235	Intron (uc007cim.1/14633, intron 1 of 13)	1	118834061	119053619	219559	2	14633	uc007cim.1	5346	ENSMUSG00000048402	Gli2	GLI-Kruppel family member GLI2
chr1	119053357	119053870	514	*	6.71	6.3	7.03	-0.73	0.00488	0.0281	2	2	6.19	6.1	6.28	-0.17	0.543	0.706	2	2	6.69	6.93	6.39	0.53	0.0155	0.0812	2	2	88.1321	66.0079	129.042	123.647	82.776	90.9244	Promoter (<=1kb)	1	118834061	119053619	219559	2	14633	uc007cim.1	0	ENSMUSG00000048402	Gli2	GLI-Kruppel family member GLI2
chr1	119074998	119075193	196	*	4.03	3.85	4.19	-0.34	0.468	0.643	0	2	3.91	3.65	4.14	-0.48	0.311	0.498	0	0	4.17	4.09	4.25	-0.17	0.688	0.835	2	0	18.7515	9.4297	16.6506	18.547	20.0669	19.3214	Distal Intergenic	1	118848383	119053619	205237	2	14633	uc011wqr.1	-21379	ENSMUSG00000048402	Gli2	GLI-Kruppel family member GLI2
chr1	119082693	119082920	228	*	5.25	5.13	5.35	-0.22	0.487	0.659	0	2	5.55	4.94	5.97	-1.04	0.00663	0.034	0	2	5.73	5.25	6.09	-0.84	0.0125	0.0701	2	2	26.2521	42.4337	41.6266	37.094	47.6589	93.1975	Distal Intergenic	1	118848383	119053619	205237	2	14633	uc011wqr.1	-29074	ENSMUSG00000048402	Gli2	GLI-Kruppel family member GLI2
chr1	119093782	119094167	386	*	5.51	5.65	5.36	0.3	0.371	0.556	2	2	5.39	5.46	5.31	0.14	0.701	0.821	2	0	5.34	5.25	5.43	-0.18	0.53	0.731	2	0	39.3782	58.9357	39.5452	39.4124	41.388	47.7353	Distal Intergenic	1	118848383	119053619	205237	2	14633	uc011wqr.1	-40163	ENSMUSG00000048402	Gli2	GLI-Kruppel family member GLI2
chr1	119146664	119147180	517	*	5.97	5.96	5.98	-0.02	0.977	0.988	0	2	5.58	5.76	5.36	0.4	0.209	0.383	0	0	5.69	5.87	5.48	0.4	0.19	0.407	2	0	67.5054	54.2208	60.3585	61.0506	35.1171	56.8277	Distal Intergenic	1	118848383	119053619	205237	2	14633	uc011wqr.1	-93045	ENSMUSG00000048402	Gli2	GLI-Kruppel family member GLI2
chr1	119160446	119160656	211	*	4.45	3.56	5	-1.44	0.00457	0.0268	0	2	4.22	3.36	4.76	-1.4	0.0066	0.0339	0	0	4.88	4.89	4.88	0.02	0.991	0.996	2	0	20.6267	2.35743	35.3826	26.2749	28.8462	31.8235	Distal Intergenic	1	118848383	119053619	205237	2	14633	uc011wqr.1	-106827	ENSMUSG00000048402	Gli2	GLI-Kruppel family member GLI2
chr1	119173084	119173764	681	*	6.45	6.33	6.56	-0.23	0.37	0.555	2	2	6.19	6.13	6.25	-0.12	0.641	0.78	2	2	6.41	6.45	6.37	0.08	0.745	0.87	2	2	67.5054	89.5822	93.6598	88.0983	75.2509	95.4706	Distal Intergenic	1	118848383	119053619	205237	2	14633	uc011wqr.1	-119465	ENSMUSG00000048402	Gli2	GLI-Kruppel family member GLI2
chr1	119189714	119189999	286	*	4.21	3.73	4.58	-0.85	0.0377	0.12	0	2	4.5	3.53	5.07	-1.54	0.000239	0.00294	0	0	4.87	4.47	5.19	-0.71	0.044	0.162	2	0	14.0636	11.7871	22.8946	23.1838	26.3378	48.8719	Distal Intergenic	1	118848383	119053619	205237	2	14633	uc011wqr.1	-136095	ENSMUSG00000048402	Gli2	GLI-Kruppel family member GLI2
chr1	119217403	119217708	306	*	4.68	3.33	5.36	-2.03	1.47e-06	6.41e-05	0	2	4.58	3.14	5.28	-2.14	2.89e-06	0.00011	0	0	5.33	5.26	5.4	-0.14	0.646	0.81	2	0	15.0012	4.71485	37.4639	41.7308	32.6087	54.5546	Distal Intergenic	1	118848383	119053619	205237	2	14633	uc011wqr.1	-163784	ENSMUSG00000048402	Gli2	GLI-Kruppel family member GLI2
chr1	119219686	119220045	360	*	5.41	5.01	5.72	-0.72	0.107	0.244	0	2	5.05	4.81	5.26	-0.45	0.358	0.545	0	0	5.5	5.62	5.38	0.24	0.462	0.678	2	0	48.7539	14.1446	54.1145	47.9131	32.6087	53.4181	Distal Intergenic	1	118848383	119053619	205237	2	14633	uc011wqr.1	-166067	ENSMUSG00000048402	Gli2	GLI-Kruppel family member GLI2
chr1	119248738	119249126	389	*	5.71	5.87	5.53	0.35	0.24	0.42	2	0	5.55	5.68	5.4	0.27	0.371	0.558	2	0	5.47	5.42	5.52	-0.1	0.7	0.843	0	0	67.5054	47.1485	52.0332	37.094	41.388	53.4181	Distal Intergenic	1	119415465	119422248	6784	2	16324	uc007cir.1	173122	ENSMUSG00000037035	Inhbb	inhibin beta-B
chr1	119293759	119294262	504	*	6.54	6.65	6.42	0.23	0.358	0.544	0	2	6.22	6.45	5.93	0.52	0.0404	0.124	0	0	6.19	6.32	6.05	0.27	0.276	0.508	2	0	97.5078	99.0119	77.0092	88.0983	75.2509	61.374	Distal Intergenic	1	119415465	119422248	6784	2	16324	uc007cir.1	127986	ENSMUSG00000037035	Inhbb	inhibin beta-B
chr1	119295135	119295524	390	*	6.07	6.11	6.02	0.08	0.743	0.849	2	2	5.72	5.91	5.5	0.41	0.133	0.282	2	0	5.78	5.92	5.62	0.3	0.245	0.472	2	0	71.2557	63.6505	61.3992	64.1417	50.1673	51.145	Distal Intergenic	1	119415465	119422248	6784	2	16324	uc007cir.1	126724	ENSMUSG00000037035	Inhbb	inhibin beta-B
chr1	119302246	119302775	530	*	6.28	6.24	6.33	-0.09	0.768	0.866	2	2	5.99	6.04	5.93	0.11	0.682	0.808	2	2	6.14	6.22	6.05	0.18	0.477	0.69	2	2	86.2569	61.2931	77.0092	78.052	62.7091	73.8761	Distal Intergenic	1	119415465	119422248	6784	2	16324	uc007cir.1	119473	ENSMUSG00000037035	Inhbb	inhibin beta-B
chr1	119328929	119329259	331	*	5.04	4.51	5.42	-0.91	0.0107	0.0496	1	2	4.55	4.32	4.75	-0.44	0.31	0.497	1	0	5.11	5.32	4.87	0.45	0.158	0.364	2	0	28.1273	16.502	38.5046	44.0491	37.6255	22.7311	Exon (uc007ciq.1/uc007ciq.1, exon 1 of 3)	1	119415465	119422248	6784	2	16324	uc007cir.1	92989	ENSMUSG00000037035	Inhbb	inhibin beta-B
chr1	119363455	119363724	270	*	3.43	4.11	2.1	2.01	0.00038	0.00446	2	0	3.85	3.92	3.79	0.13	0.795	0.884	2	0	3.25	2	3.91	-1.91	0.000898	0.0112	0	0	15.0012	18.8594	2.08133	6.18234	15.0502	15.9118	Intron (uc007ciq.1/uc007ciq.1, intron 1 of 2)	1	119415465	119422248	6784	2	16324	uc007cir.1	58524	ENSMUSG00000037035	Inhbb	inhibin beta-B
chr1	119420717	119421347	631	*	6.36	6.14	6.54	-0.4	0.203	0.376	0	2	6.23	5.95	6.47	-0.52	0.101	0.234	0	2	6.51	6.44	6.58	-0.14	0.579	0.766	2	2	86.2569	51.8634	80.1311	99.6902	89.0469	109.109	Promoter (<=1kb)	1	119415465	119422248	6784	2	16324	uc007cir.1	901	ENSMUSG00000037035	Inhbb	inhibin beta-B
chr1	119421735	119422198	464	*	5.7	5.03	6.16	-1.13	0.000494	0.00537	0	2	5.61	4.83	6.11	-1.28	1.81e-05	0.000445	0	0	6.14	6.05	6.23	-0.17	0.597	0.778	2	0	31.8776	31.8253	54.1145	83.4615	84.0302	70.4664	Promoter (<=1kb)	1	119415465	119422248	6784	2	16324	uc007cir.1	50	ENSMUSG00000037035	Inhbb	inhibin beta-B
chr1	119463477	119463713	237	*	4.7	4.05	5.15	-1.09	0.0051	0.029	0	2	4.18	3.86	4.44	-0.58	0.14	0.293	0	0	4.82	5.04	4.55	0.49	0.169	0.38	2	0	11.2509	21.2168	24.9759	43.2763	20.0669	28.4139	Distal Intergenic	1	119470305	119504782	34478	2	64143	uc007cis.2	41069	ENSMUSG00000004451	Ralb	v-ral simian leukemia viral oncogene B
chr1	119482869	119483239	371	*	5.35	5.34	5.36	-0.02	0.989	0.994	2	2	5.09	5.14	5.04	0.1	0.73	0.841	2	0	5.21	5.25	5.16	0.09	0.763	0.881	2	0	49.6915	29.4678	39.5452	39.4124	36.3713	37.5063	Intron (uc007cis.2/64143, intron 2 of 4)	1	119470305	119504782	34478	2	64143	uc007cis.2	21543	ENSMUSG00000004451	Ralb	v-ral simian leukemia viral oncogene B
chr1	119484541	119484760	220	*	4.91	4.93	4.88	0.05	0.923	0.96	2	2	4.7	4.74	4.67	0.06	0.902	0.947	2	0	4.78	4.78	4.79	-0.01	0.965	0.985	2	0	24.377	35.3614	29.1386	27.8205	27.592	29.5504	Intron (uc007cis.2/64143, intron 1 of 4)	1	119470305	119504782	34478	2	64143	uc007cis.2	20022	ENSMUSG00000004451	Ralb	v-ral simian leukemia viral oncogene B
chr1	119492096	119492692	597	*	5.72	5.79	5.65	0.14	0.629	0.771	2	2	5.72	5.59	5.83	-0.24	0.5	0.671	2	2	5.76	5.54	5.95	-0.4	0.208	0.43	2	2	65.6303	42.4337	61.3992	35.5484	75.2509	52.2815	Intron (uc007cis.2/64143, intron 1 of 4)	1	119470305	119504782	34478	2	64143	uc007cis.2	12090	ENSMUSG00000004451	Ralb	v-ral simian leukemia viral oncogene B
chr1	119504229	119505344	1116	*	8.24	8.22	8.25	-0.03	0.879	0.934	2	2	7.86	8.02	7.67	0.35	0.0748	0.191	2	2	7.98	8.15	7.79	0.36	0.0801	0.239	2	2	299.087	284.07	270.573	316.845	243.311	213.672	Promoter (<=1kb)	1	119470305	119504782	34478	2	64143	uc007cis.2	0	ENSMUSG00000004451	Ralb	v-ral simian leukemia viral oncogene B
chr1	119522760	119523043	284	*	5.64	5.92	5.31	0.61	0.0383	0.121	2	0	5.3	5.72	4.71	1.01	0.00118	0.00965	2	0	5.03	5.2	4.82	0.38	0.273	0.504	0	0	63.7551	54.2208	44.7486	31.6845	30.1004	28.4139	Intron (uc007cit.1/uc007cit.1, intron 1 of 3)	1	119526154	119528983	2830	1	226351	uc007ciu.2	-3111	ENSMUSG00000098923	Tmem185b	transmembrane protein 185B
chr1	119525620	119526524	905	*	7.02	7.16	6.86	0.3	0.178	0.344	2	2	7.05	6.96	7.12	-0.16	0.472	0.648	2	2	7.02	6.76	7.24	-0.48	0.0236	0.108	2	2	136.886	142.624	114.473	109.736	168.06	144.342	Promoter (<=1kb)	1	119526154	119528983	2830	1	226351	uc007ciu.2	0	ENSMUSG00000098923	Tmem185b	transmembrane protein 185B
chr1	119548665	119549104	440	*	5.83	5.71	5.95	-0.25	0.397	0.581	2	2	5.33	5.51	5.11	0.39	0.186	0.355	2	0	5.57	5.85	5.23	0.61	0.0319	0.132	2	0	52.5042	49.5059	64.5212	54.8682	40.1338	37.5063	3' UTR	1	119529480	119536165	6686	2	320069	uc007civ.1	-12500	ENSMUSG00000101731	3830432H09Rik	RIKEN cDNA 3830432H09 gene
chr1	119551706	119551951	246	*	4.38	4.98	3.31	1.67	8.52e-05	0.00146	2	0	4.34	4.79	3.68	1.11	0.00726	0.0363	2	0	3.53	3.21	3.8	-0.59	0.233	0.459	0	0	25.3145	36.5401	8.32531	10.8191	15.0502	13.6387	Intron (uc007ciw.2/226352, intron 22 of 24)	1	119529480	119536165	6686	2	320069	uc007civ.1	-15541	ENSMUSG00000101731	3830432H09Rik	RIKEN cDNA 3830432H09 gene
chr1	119565512	119566096	585	*	6.07	6.17	5.96	0.21	0.443	0.623	2	2	5.8	5.97	5.61	0.36	0.191	0.36	2	0	5.8	5.86	5.73	0.12	0.623	0.795	2	0	67.5054	73.0802	58.2772	61.8234	55.184	54.5546	Intron (uc007ciw.2/226352, intron 20 of 24)	1	119529480	119536165	6686	2	320069	uc007civ.1	-29347	ENSMUSG00000101731	3830432H09Rik	RIKEN cDNA 3830432H09 gene
chr1	119637338	119637696	359	*	5.83	5.72	5.93	-0.21	0.577	0.733	2	2	5.16	5.52	4.68	0.84	0.0217	0.0799	2	0	5.4	5.82	4.8	1.03	0.000647	0.00889	2	0	67.5054	35.3614	62.4399	54.8682	30.1004	27.2773	Intron (uc007ciw.2/226352, intron 2 of 24)	1	119594824	119648617	53794	2	226352	uc007cix.2	10921	ENSMUSG00000026383	Epb41l5	erythrocyte membrane protein band 4.1 like 5
chr1	119642304	119642682	379	*	5.24	5.59	4.77	0.81	0.0337	0.111	2	2	5.28	5.39	5.16	0.23	0.553	0.714	2	0	5.01	4.67	5.28	-0.61	0.0573	0.193	2	0	65.6303	28.2891	28.0979	24.7293	32.6087	47.7353	5' UTR	1	119594824	119648617	53794	2	226352	uc007cix.2	5935	ENSMUSG00000026383	Epb41l5	erythrocyte membrane protein band 4.1 like 5
chr1	119648303	119649315	1013	*	7.21	7.32	7.08	0.24	0.384	0.569	2	2	7.1	7.12	7.08	0.04	0.854	0.919	2	2	7.09	6.98	7.2	-0.22	0.37	0.601	2	2	183.765	128.48	116.554	144.512	165.552	137.523	Promoter (<=1kb)	1	119594824	119648617	53794	2	226352	uc007cix.2	0	ENSMUSG00000026383	Epb41l5	erythrocyte membrane protein band 4.1 like 5
chr1	119675049	119675319	271	*	5.45	5.4	5.51	-0.12	0.665	0.796	2	2	5.16	5.2	5.12	0.08	0.809	0.892	2	2	5.32	5.41	5.23	0.17	0.535	0.734	2	2	37.503	44.7911	41.6266	46.3675	41.388	36.3698	Intron (uc011wqt.1/19258, intron 6 of 7)	1	119658093	119687766	29674	2	19258	uc011wqt.1	12447	ENSMUSG00000026384	Ptpn4	protein tyrosine phosphatase, non-receptor type 4
chr1	119818762	119819004	243	*	4.46	4.09	4.75	-0.65	0.0817	0.204	0	2	4.39	3.9	4.76	-0.86	0.0239	0.0857	0	0	4.76	4.64	4.88	-0.23	0.541	0.739	2	0	16.8764	16.502	20.8133	30.9117	28.8462	31.8235	Intron (uc007ciz.1/19258, intron 1 of 26)	1	119658093	119837071	178979	2	19258	uc007ciz.1	18067	ENSMUSG00000026384	Ptpn4	protein tyrosine phosphatase, non-receptor type 4
chr1	119836774	119837846	1073	*	8.27	8.19	8.34	-0.15	0.45	0.628	2	2	7.88	8	7.76	0.24	0.199	0.371	2	2	8.07	8.24	7.88	0.36	0.0413	0.156	2	2	291.586	280.534	325.728	299.843	250.836	234.13	Promoter (<=1kb)	1	119658093	119837071	178979	2	19258	uc007ciz.1	0	ENSMUSG00000026384	Ptpn4	protein tyrosine phosphatase, non-receptor type 4
chr1	119895066	119895417	352	*	5.18	4.89	5.42	-0.53	0.175	0.341	0	2	4.85	4.69	5	-0.31	0.38	0.567	0	0	5.22	5.31	5.11	0.2	0.619	0.792	2	0	31.8776	25.9317	54.1145	28.5933	35.1171	36.3698	Distal Intergenic	1	119907899	119913168	5270	2	66343	uc007cja.2	17751	ENSMUSG00000036975	Tmem177	transmembrane protein 177
chr1	119907140	119907789	650	*	5.21	4.69	5.59	-0.91	0.00679	0.0356	0	2	5.24	4.49	5.73	-1.24	0.000228	0.00284	0	0	5.68	5.49	5.85	-0.36	0.201	0.421	2	0	29.0648	21.2168	49.9519	43.2763	66.4717	52.2815	Downstream (<1kb)	1	119907899	119913168	5270	2	66343	uc007cja.2	5379	ENSMUSG00000036975	Tmem177	transmembrane protein 177
chr1	119912965	119913540	576	*	7.62	7.63	7.62	0.01	0.973	0.986	2	2	7.42	7.43	7.4	0.03	0.866	0.926	2	2	7.52	7.51	7.52	0	0.993	0.996	2	2	191.265	195.666	177.954	200.926	189.381	188.668	Promoter (<=1kb)	1	119907899	119913168	5270	2	66343	uc007cja.2	0	ENSMUSG00000036975	Tmem177	transmembrane protein 177
chr1	119919360	119919570	211	*	4.5	3.99	4.88	-0.9	0.0196	0.0759	0	2	4.49	3.79	4.95	-1.16	0.00256	0.0171	0	2	4.93	4.78	5.07	-0.29	0.368	0.599	2	2	16.8764	14.1446	29.1386	27.8205	37.6255	31.8235	Distal Intergenic	1	119907899	119913168	5270	2	66343	uc007cja.2	-6192	ENSMUSG00000036975	Tmem177	transmembrane protein 177
chr1	119929825	119930062	238	*	4.51	4.05	4.85	-0.8	0.0702	0.184	0	2	3.87	3.86	3.89	-0.03	0.853	0.918	0	0	4.42	4.75	4.01	0.74	0.0665	0.212	2	0	6.56303	25.9317	33.3013	22.411	15.0502	18.1849	Intron (uc011wqu.1/226356, intron 20 of 22)	1	119907899	119913168	5270	2	66343	uc007cja.2	-16657	ENSMUSG00000036975	Tmem177	transmembrane protein 177
chr1	119997119	119997604	486	*	5.53	5.44	5.61	-0.17	0.618	0.762	2	2	5.49	5.24	5.69	-0.45	0.242	0.421	2	0	5.67	5.51	5.81	-0.31	0.359	0.59	2	0	50.6291	34.1827	47.8706	46.3675	37.6255	78.4223	Promoter (1-2kb)	1	119923519	119995210	71692	2	226356	uc011wqu.1	-1909	ENSMUSG00000036962	Cfap221	cilia and flagella associated protein 221
chr1	120013096	120013469	374	*	5.74	5.72	5.75	-0.03	0.889	0.94	2	2	5.49	5.52	5.45	0.07	0.885	0.938	2	2	5.61	5.65	5.57	0.08	0.823	0.914	2	2	39.3782	63.6505	56.1959	47.9131	41.388	56.8277	Intron (uc007cjb.1/319229, intron 1 of 13)	1	120006980	120063532	56553	1	319229	uc007cjc.1	6116	ENSMUSG00000026387	Sctr	secretin receptor
chr1	120016307	120016595	289	*	4.55	3.99	4.96	-0.97	0.0146	0.0618	0	2	4.66	3.79	5.19	-1.4	0.000153	0.00212	0	2	5.1	4.86	5.31	-0.46	0.134	0.329	2	2	16.8764	14.1446	35.3826	24.7293	38.8796	43.1891	Intron (uc007cjb.1/319229, intron 1 of 13)	1	120006980	120063532	56553	1	319229	uc007cjc.1	9327	ENSMUSG00000026387	Sctr	secretin receptor
chr1	120033006	120033546	541	*	6.2	6.39	5.97	0.42	0.0988	0.231	2	2	6.07	6.19	5.94	0.26	0.365	0.552	2	0	5.96	5.87	6.06	-0.19	0.511	0.716	2	0	81.5691	82.5099	64.5212	56.4138	82.776	54.5546	Intron (uc007cjb.1/319229, intron 4 of 13)	1	120006980	120063532	56553	1	319229	uc007cjc.1	26026	ENSMUSG00000026387	Sctr	secretin receptor
chr1	120037078	120037704	627	*	6.34	6.42	6.25	0.17	0.501	0.671	2	2	6.09	6.23	5.94	0.29	0.285	0.47	2	0	6.1	6.15	6.06	0.09	0.727	0.86	2	0	80.6315	87.2248	72.8465	74.188	62.7091	75.0126	Intron (uc007cjb.1/319229, intron 5 of 13)	1	120006980	120063532	56553	1	319229	uc007cjc.1	30098	ENSMUSG00000026387	Sctr	secretin receptor
chr1	120064044	120064594	551	*	6.3	6.31	6.28	0.03	0.927	0.962	2	2	6.01	6.11	5.9	0.21	0.463	0.64	2	0	6.1	6.18	6.02	0.16	0.548	0.744	2	0	75.006	80.1525	72.8465	77.2792	81.5218	52.2815	Downstream (2-3kb)	1	120067377	120073780	6404	2	170706	uc007cjd.1	9186	ENSMUSG00000050777	Tmem37	transmembrane protein 37
chr1	120066136	120066532	397	*	6.06	6.16	5.96	0.2	0.555	0.715	2	2	5.65	5.96	5.26	0.7	0.013	0.0553	2	0	5.64	5.86	5.38	0.48	0.119	0.306	2	0	72.1933	67.1866	45.7892	74.188	42.6422	43.1891	Downstream (<1kb)	1	120067377	120073780	6404	2	170706	uc007cjd.1	7248	ENSMUSG00000050777	Tmem37	transmembrane protein 37
chr1	120072873	120073278	406	*	6.43	6.6	6.23	0.36	0.16	0.32	2	2	6.36	6.4	6.32	0.08	0.802	0.888	2	2	6.29	6.13	6.44	-0.31	0.349	0.581	2	2	89.0697	100.191	68.6838	76.5064	116.639	62.5105	Promoter (<=1kb)	1	120067377	120073780	6404	2	170706	uc007cjd.1	502	ENSMUSG00000050777	Tmem37	transmembrane protein 37
chr1	120073632	120073991	360	*	6.58	6.54	6.61	-0.07	0.747	0.852	2	2	6.13	6.34	5.88	0.47	0.067	0.177	2	2	6.27	6.51	5.99	0.52	0.0313	0.131	2	2	90.0072	91.9396	91.5784	97.3718	70.2342	61.374	Promoter (<=1kb)	1	120067377	120073780	6404	2	170706	uc007cjd.1	0	ENSMUSG00000050777	Tmem37	transmembrane protein 37
chr1	120083078	120083493	416	*	5.15	4.84	5.4	-0.56	0.0819	0.204	0	2	5.12	4.64	5.48	-0.83	0.00935	0.0436	0	0	5.45	5.3	5.59	-0.3	0.287	0.52	2	0	25.3145	30.6465	43.7079	37.8668	45.1506	54.5546	Distal Intergenic	1	120067377	120073780	6404	2	170706	uc007cjd.1	-9298	ENSMUSG00000050777	Tmem37	transmembrane protein 37
chr1	120093462	120093871	410	*	5.67	5.17	6.04	-0.87	0.00564	0.0311	2	2	5.17	4.98	5.35	-0.37	0.257	0.438	2	0	5.72	5.93	5.46	0.47	0.111	0.294	2	0	37.503	33.004	72.8465	54.0954	50.1673	40.916	Distal Intergenic	1	120067377	120073780	6404	2	170706	uc007cjd.1	-19682	ENSMUSG00000050777	Tmem37	transmembrane protein 37
chr1	120098378	120098626	249	*	4.93	5.29	4.43	0.86	0.014	0.0598	2	0	4.89	5.1	4.65	0.45	0.175	0.341	2	0	4.56	4.33	4.77	-0.44	0.249	0.478	0	0	41.2533	35.3614	17.6913	23.9566	30.1004	26.1408	Distal Intergenic	1	120113280	120120919	7640	2	13167	uc007cje.1	22293	ENSMUSG00000026385	Dbi	diazepam binding inhibitor
chr1	120100445	120100807	363	*	6.04	5.81	6.23	-0.42	0.135	0.286	2	2	5.63	5.62	5.65	-0.03	0.956	0.977	2	0	5.96	6.13	5.76	0.37	0.212	0.434	2	0	58.1297	51.8634	62.4399	82.6887	68.98	43.1891	Distal Intergenic	1	120113280	120120919	7640	2	13167	uc007cje.1	20112	ENSMUSG00000026385	Dbi	diazepam binding inhibitor
chr1	120105615	120106002	388	*	4.96	4.36	5.39	-1.03	0.00896	0.0435	0	2	5.05	4.16	5.6	-1.44	0.000347	0.00388	0	0	5.52	5.28	5.72	-0.43	0.133	0.328	2	0	9.37575	30.6465	37.4639	43.2763	56.4382	52.2815	Distal Intergenic	1	120113280	120120919	7640	2	13167	uc007cje.1	14917	ENSMUSG00000026385	Dbi	diazepam binding inhibitor
chr1	120115676	120116602	927	*	7.07	6.87	7.24	-0.37	0.221	0.398	2	2	6.62	6.67	6.56	0.11	0.726	0.838	2	0	6.93	7.14	6.68	0.46	0.0646	0.208	2	0	143.449	84.8673	134.246	157.65	90.3011	121.611	Exon (uc007cje.1/13167, exon 3 of 4)	1	120113280	120120919	7640	2	13167	uc007cje.1	4317	ENSMUSG00000026385	Dbi	diazepam binding inhibitor
chr1	120120124	120120657	534	*	6.94	6.8	7.06	-0.26	0.345	0.531	2	2	6.43	6.6	6.24	0.36	0.183	0.351	2	0	6.69	6.95	6.36	0.59	0.00695	0.0471	2	0	128.448	89.5822	124.88	132.147	87.7927	81.832	Promoter (<=1kb)	1	120113280	120120919	7640	2	13167	uc007cje.1	262	ENSMUSG00000026385	Dbi	diazepam binding inhibitor
chr1	120120818	120121391	574	*	6.45	6.13	6.72	-0.59	0.0192	0.0749	0	2	6.22	5.93	6.45	-0.52	0.0446	0.133	0	2	6.59	6.61	6.57	0.04	0.862	0.934	2	2	68.443	68.3654	108.229	95.0534	107.86	88.6513	Promoter (<=1kb)	1	120113280	120120919	7640	2	13167	uc007cje.1	0	ENSMUSG00000026385	Dbi	diazepam binding inhibitor
chr1	120124914	120125189	276	*	5.56	5.34	5.75	-0.4	0.226	0.404	0	2	5.09	5.15	5.03	0.11	0.721	0.835	0	0	5.42	5.64	5.15	0.49	0.133	0.328	2	0	44.066	35.3614	60.3585	43.2763	31.3546	42.0525	Intron (uc007cjg.1/73103, intron 1 of 4)	1	120121187	120188189	67003	1	73103	uc007cjh.2	3727	ENSMUSG00000026388	3110009E18Rik	RIKEN cDNA 3110009E18 gene
chr1	120136344	120136721	378	*	4.76	3.85	5.31	-1.46	0.000172	0.00246	0	2	4.47	3.65	4.99	-1.34	0.00218	0.0152	0	0	5.16	5.2	5.11	0.09	0.734	0.864	2	0	18.7515	9.4297	35.3826	40.958	45.1506	26.1408	Intron (uc007cjg.1/73103, intron 1 of 4)	1	120121187	120188189	67003	1	73103	uc007cjh.2	15157	ENSMUSG00000026388	3110009E18Rik	RIKEN cDNA 3110009E18 gene
chr1	120147050	120147317	268	*	4.62	3.94	5.08	-1.14	0.00442	0.0263	0	2	4.42	3.75	4.88	-1.13	0.00854	0.0408	0	0	4.99	4.98	5	-0.02	0.935	0.97	2	0	20.6267	9.4297	31.2199	34.0028	25.0836	40.916	Intron (uc007cjg.1/73103, intron 1 of 4)	1	120121187	120188189	67003	1	73103	uc007cjh.2	25863	ENSMUSG00000026388	3110009E18Rik	RIKEN cDNA 3110009E18 gene
chr1	120154313	120154550	238	*	4.78	3.92	5.31	-1.39	0.000132	0.00203	0	2	3.92	3.72	4.09	-0.37	0.376	0.563	0	0	4.79	5.21	4.21	1	0.00383	0.0308	2	0	13.1261	16.502	39.5452	37.094	20.0669	18.1849	Intron (uc007cjg.1/73103, intron 2 of 4)	1	120121187	120188189	67003	1	73103	uc007cjh.2	33126	ENSMUSG00000026388	3110009E18Rik	RIKEN cDNA 3110009E18 gene
chr1	120155384	120155703	320	*	4.99	4.82	5.15	-0.33	0.303	0.488	2	2	4.98	4.62	5.27	-0.65	0.0665	0.176	2	2	5.23	5.04	5.39	-0.35	0.292	0.526	2	2	19.6891	35.3614	31.2199	37.094	50.1673	36.3698	Intron (uc007cjg.1/73103, intron 2 of 4)	1	120121187	120188189	67003	1	73103	uc007cjh.2	34197	ENSMUSG00000026388	3110009E18Rik	RIKEN cDNA 3110009E18 gene
chr1	120171852	120172155	304	*	5.49	4.92	5.9	-0.98	0.0024	0.017	2	2	5.25	4.72	5.64	-0.91	0.00631	0.0329	2	2	5.77	5.79	5.75	0.04	0.908	0.957	2	2	35.6279	23.5743	59.3179	55.641	50.1673	61.374	Intron (uc007cjg.1/73103, intron 4 of 4)	1	120121187	120188189	67003	1	73103	uc007cjh.2	50665	ENSMUSG00000026388	3110009E18Rik	RIKEN cDNA 3110009E18 gene
chr1	120197185	120197509	325	*	6.43	6.07	6.73	-0.66	0.00898	0.0435	2	2	5.64	5.87	5.37	0.5	0.0853	0.208	2	2	6.16	6.62	5.48	1.14	1.61e-05	0.00063	2	2	68.443	62.4718	96.7818	107.418	40.1338	52.2815	Distal Intergenic	1	120226416	120265280	38865	2	68428	uc007cji.1	67771	ENSMUSG00000026389	Steap3	STEAP family member 3
chr1	120231393	120231672	280	*	5.55	4.31	6.21	-1.9	1.17e-06	5.36e-05	0	2	4.56	4.11	4.91	-0.79	0.0687	0.18	0	0	5.66	6.1	5.02	1.08	0.000457	0.00704	2	0	28.1273	10.6084	82.2125	60.2778	37.6255	29.5504	Intron (uc007cji.1/68428, intron 4 of 4)	1	120226416	120265280	38865	2	68428	uc007cji.1	33608	ENSMUSG00000026389	Steap3	STEAP family member 3
chr1	120248115	120248509	395	*	5.52	5.17	5.79	-0.62	0.0394	0.124	2	2	5.19	4.98	5.37	-0.4	0.206	0.38	2	0	5.59	5.69	5.49	0.2	0.462	0.678	2	0	37.503	33.004	48.9112	57.9594	45.1506	47.7353	Intron (uc007cji.1/68428, intron 1 of 4)	1	120226416	120265280	38865	2	68428	uc007cji.1	16771	ENSMUSG00000026389	Steap3	STEAP family member 3
chr1	120264726	120265552	827	*	8.26	8.09	8.41	-0.32	0.093	0.222	2	2	7.88	7.89	7.86	0.03	0.889	0.94	2	2	8.15	8.31	7.98	0.33	0.0709	0.221	2	2	268.147	264.032	317.403	340.028	247.074	275.046	Promoter (<=1kb)	1	120226416	120265280	38865	2	68428	uc007cji.1	0	ENSMUSG00000026389	Steap3	STEAP family member 3
chr1	120270143	120270732	590	*	6.35	6.35	6.36	-0.01	0.94	0.969	2	2	5.93	6.15	5.66	0.49	0.087	0.212	2	2	6.04	6.26	5.78	0.48	0.0932	0.263	2	2	82.5066	76.6163	68.6838	89.6439	47.6589	65.9202	Promoter (<=1kb)	1	120226416	120271082	44667	2	68428	uc007cjj.1	350	ENSMUSG00000026389	Steap3	STEAP family member 3
chr1	120327752	120328045	294	*	5.53	5.28	5.75	-0.47	0.121	0.266	0	2	5.12	5.08	5.15	-0.08	0.793	0.882	0	2	5.47	5.64	5.27	0.37	0.217	0.439	2	2	35.6279	40.0762	57.2365	46.3675	38.8796	40.916	Distal Intergenic	1	120340582	120343174	2593	1	226359	uc007cjk.1	-12537	ENSMUSG00000036907	C1ql2	complement component 1, q subcomponent-like 2
chr1	120357310	120357803	494	*	6.18	5.83	6.45	-0.62	0.0227	0.0841	0	2	5.69	5.64	5.75	-0.11	0.674	0.803	0	2	6.13	6.35	5.86	0.48	0.0513	0.179	2	2	47.8163	63.6505	79.0905	89.6439	58.9466	61.374	Distal Intergenic	1	120340582	120343174	2593	1	226359	uc007cjk.1	16728	ENSMUSG00000036907	C1ql2	complement component 1, q subcomponent-like 2
chr1	120368990	120369316	327	*	5.01	5.69	3.72	1.97	6.84e-08	5.56e-06	2	0	4.94	5.49	4.03	1.46	0.000314	0.00359	2	0	3.91	3.61	4.15	-0.54	0.251	0.48	0	0	44.066	56.5782	14.5693	10.8191	27.592	9.09244	Distal Intergenic	1	120340582	120343174	2593	1	226359	uc007cjk.1	28408	ENSMUSG00000036907	C1ql2	complement component 1, q subcomponent-like 2
chr1	120549330	120549628	299	*	5.88	5.84	5.92	-0.08	0.857	0.922	2	2	5.54	5.64	5.42	0.22	0.459	0.637	2	2	5.68	5.81	5.54	0.27	0.454	0.672	2	2	55.3169	56.5782	74.9278	41.7308	43.8964	52.2815	Distal Intergenic	1	120474538	120505084	30547	2	17167	uc007cjl.1	-44246	ENSMUSG00000026390	Marco	macrophage receptor with collagenous structure
chr1	120550336	120550540	205	*	4.71	4.63	4.79	-0.16	0.683	0.808	0	2	4.8	4.43	5.1	-0.66	0.064	0.171	0	0	4.97	4.68	5.22	-0.53	0.102	0.279	2	0	27.1897	21.2168	27.0573	26.2749	42.6422	34.0966	Distal Intergenic	1	120474538	120505084	30547	2	17167	uc007cjl.1	-45252	ENSMUSG00000026390	Marco	macrophage receptor with collagenous structure
chr1	120586429	120586797	369	*	5.57	5.35	5.76	-0.41	0.188	0.357	2	2	5.52	5.16	5.81	-0.65	0.0299	0.1	2	2	5.8	5.66	5.92	-0.27	0.303	0.537	2	2	32.8151	47.1485	58.2772	46.3675	63.9633	61.374	Distal Intergenic	1	120602487	120607991	5505	1	13798	uc007cjm.2	-15690	ENSMUSG00000058665	En1	engrailed 1
chr1	120594579	120594840	262	*	4.86	4.45	5.18	-0.73	0.0881	0.214	0	2	4.76	4.25	5.14	-0.89	0.0171	0.0677	0	0	5.17	5.07	5.26	-0.18	0.558	0.751	2	0	13.1261	29.4678	46.8299	23.1838	42.6422	36.3698	Distal Intergenic	1	120602487	120607991	5505	1	13798	uc007cjm.2	-7647	ENSMUSG00000058665	En1	engrailed 1
chr1	120628833	120629234	402	*	4.92	5.12	4.69	0.44	0.218	0.393	2	2	4.95	4.93	4.97	-0.04	0.905	0.949	2	0	4.86	4.58	5.09	-0.5	0.17	0.381	2	0	28.1273	40.0762	31.2199	18.547	45.1506	25.0042	Distal Intergenic	1	120602487	120607991	5505	1	13798	uc007cjm.2	26346	ENSMUSG00000058665	En1	engrailed 1
chr1	120654914	120655537	624	*	8.45	8.01	8.79	-0.78	0.00314	0.0206	2	2	7.61	7.81	7.36	0.45	0.0316	0.104	2	2	8.21	8.69	7.48	1.21	2.64e-06	0.000167	2	2	234.394	269.925	349.663	505.406	189.381	179.576	Distal Intergenic	1	120602487	120607991	5505	1	13798	uc007cjm.2	52427	ENSMUSG00000058665	En1	engrailed 1
chr1	120685928	120686214	287	*	5.85	5.83	5.86	-0.04	0.88	0.935	2	2	5.5	5.63	5.35	0.28	0.378	0.565	2	2	5.62	5.76	5.46	0.3	0.311	0.545	2	2	49.6915	61.2931	58.2772	54.0954	38.8796	52.2815	Distal Intergenic	1	120602487	120607991	5505	1	13798	uc007cjm.2	83441	ENSMUSG00000058665	En1	engrailed 1
chr1	120849346	120849790	445	*	5.78	5.81	5.75	0.06	0.854	0.92	2	2	5.19	5.61	4.6	1.01	0.00328	0.0207	2	0	5.26	5.65	4.72	0.93	0.0397	0.152	2	0	50.6291	58.9357	74.9278	29.3661	35.1171	19.3214	Distal Intergenic	1	121087405	121120975	33571	1	98452	uc007cjn.2	-237615	ENSMUSG00000097881	Celrr	cerebellum expressed regulatory RNA
chr1	120976310	120976600	291	*	4.86	4.79	4.94	-0.15	0.63	0.771	2	2	4.34	4.59	4.03	0.56	0.191	0.361	2	0	4.53	4.83	4.15	0.68	0.0788	0.237	2	0	23.4394	30.6465	28.0979	30.9117	27.592	9.09244	Distal Intergenic	1	121087405	121120975	33571	1	98452	uc007cjn.2	-110805	ENSMUSG00000097881	Celrr	cerebellum expressed regulatory RNA
chr1	121180370	121180659	290	*	6.07	5.99	6.14	-0.15	0.585	0.738	2	2	5.83	5.8	5.86	-0.07	0.788	0.879	2	2	6.01	6.04	5.98	0.06	0.82	0.913	2	2	56.2545	68.3654	54.1145	81.9159	57.6924	72.7395	Distal Intergenic	1	121087405	121120975	33571	1	98452	uc033fkz.1	92965	ENSMUSG00000097881	Celrr	cerebellum expressed regulatory RNA
chr1	121215924	121216198	275	*	5.38	4.84	5.77	-0.93	0.00301	0.02	0	2	5.2	4.64	5.6	-0.95	0.00267	0.0177	0	2	5.69	5.66	5.71	-0.05	0.841	0.924	2	2	30.0024	25.9317	54.1145	51.0043	52.6756	55.6912	Distal Intergenic	1	121304353	121312325	7973	2	72999	uc011wqv.1	96127	ENSMUSG00000003721	Insig2	insulin induced gene 2
chr1	121249165	121249579	415	*	5.19	4.59	5.62	-1.03	0.00177	0.0137	0	2	4.72	4.39	4.98	-0.59	0.1	0.233	0	0	5.32	5.51	5.1	0.42	0.197	0.416	2	0	18.7515	28.2891	49.9519	44.8219	27.592	43.1891	Distal Intergenic	1	121304353	121312325	7973	2	72999	uc011wqv.1	62746	ENSMUSG00000003721	Insig2	insulin induced gene 2
chr1	121276282	121276586	305	*	4.61	3.53	5.22	-1.69	5.91e-05	0.0011	0	2	4.08	3.33	4.57	-1.23	0.00933	0.0435	0	0	4.92	5.12	4.68	0.43	0.187	0.403	2	0	3.7503	18.8594	36.4232	35.5484	32.6087	20.458	Distal Intergenic	1	121304353	121312325	7973	2	72999	uc011wqv.1	35739	ENSMUSG00000003721	Insig2	insulin induced gene 2
chr1	121327652	121328429	778	*	8.23	7.86	8.52	-0.66	0.00204	0.0152	2	2	7.63	7.66	7.61	0.05	0.8	0.887	2	2	8.11	8.42	7.73	0.69	0.000109	0.00249	2	2	245.645	207.453	339.257	368.622	218.228	219.355	Promoter (<=1kb)	1	121304353	121327678	23326	2	72999	uc007cjo.1	0	ENSMUSG00000003721	Insig2	insulin induced gene 2
chr1	121329372	121329652	281	*	5.51	5.63	5.39	0.24	0.489	0.661	2	0	5.09	5.43	4.64	0.79	0.0144	0.0596	2	0	5.05	5.28	4.76	0.52	0.111	0.294	0	0	50.6291	45.9698	31.2199	49.4587	27.592	28.4139	Promoter (1-2kb)	1	121304353	121328024	23672	2	72999	uc033fla.1	-1348	ENSMUSG00000003721	Insig2	insulin induced gene 2
chr1	121335704	121336156	453	*	5.53	5.47	5.58	-0.11	0.772	0.868	2	0	5.49	5.28	5.68	-0.4	0.262	0.444	2	0	5.65	5.48	5.8	-0.32	0.315	0.549	0	0	56.2545	30.6465	37.4639	54.8682	62.7091	52.2815	Distal Intergenic	1	121304353	121332589	28237	2	72999	uc007cjq.2	-3115	ENSMUSG00000003721	Insig2	insulin induced gene 2
chr1	121400331	121400584	254	*	5.92	5.64	6.16	-0.52	0.0695	0.182	2	2	5.35	5.44	5.26	0.18	0.532	0.697	2	2	5.75	6.05	5.37	0.68	0.0156	0.0815	2	2	52.5042	44.7911	60.3585	77.2792	40.1338	45.4622	Distal Intergenic	1	121431067	121444022	12956	1	70829	uc007cjr.1	-30483	ENSMUSG00000026339	Ccdc93	coiled-coil domain containing 93
chr1	121419171	121419415	245	*	5.16	4.32	5.69	-1.37	0.000164	0.00238	0	2	4.74	4.12	5.18	-1.05	0.00261	0.0174	0	2	5.45	5.58	5.29	0.29	0.341	0.573	2	2	17.8139	21.2168	37.4639	61.8234	40.1338	40.916	Distal Intergenic	1	121431067	121444022	12956	1	70829	uc007cjr.1	-11652	ENSMUSG00000026339	Ccdc93	coiled-coil domain containing 93
chr1	121430907	121432031	1125	*	7.55	7.36	7.72	-0.36	0.123	0.268	2	2	7.13	7.16	7.1	0.06	0.766	0.865	2	2	7.43	7.61	7.22	0.4	0.0719	0.223	2	2	165.013	155.59	225.824	180.833	147.993	159.118	Promoter (<=1kb)	1	121431067	121444022	12956	1	70829	uc007cjr.1	0	ENSMUSG00000026339	Ccdc93	coiled-coil domain containing 93
chr1	121432481	121432801	321	*	5.32	4.47	5.85	-1.39	6.13e-05	0.00113	0	2	4.04	4.27	3.76	0.51	0.207	0.38	0	0	5.1	5.75	3.88	1.87	3.89e-07	3.87e-05	2	0	24.377	18.8594	64.5212	47.1403	20.0669	10.229	Promoter (1-2kb)	1	121431067	121506460	75394	1	70829	uc011wqw.1	1414	ENSMUSG00000026339	Ccdc93	coiled-coil domain containing 93
chr1	121441078	121441385	308	*	5.58	5.71	5.42	0.29	0.375	0.56	2	2	5.42	5.52	5.31	0.2	0.563	0.722	2	2	5.38	5.32	5.43	-0.11	0.67	0.825	2	2	41.2533	61.2931	48.9112	34.0028	40.1338	48.8719	Intron (uc007cjr.1/70829, intron 3 of 4)	1	121431067	121506460	75394	1	70829	uc011wqw.1	10011	ENSMUSG00000026339	Ccdc93	coiled-coil domain containing 93
chr1	121556279	121556597	319	*	4.64	3.9	5.12	-1.23	0.001	0.00912	0	2	4.32	3.7	4.76	-1.06	0.00709	0.0357	0	0	4.95	5.02	4.88	0.14	0.653	0.814	2	0	15.0012	14.1446	33.3013	34.0028	28.8462	31.8235	Intron (uc007cjw.2/66942, intron 10 of 12)	1	121553835	121567980	14146	2	66942	uc007cjw.2	11383	ENSMUSG00000001674	Ddx18	DEAD (Asp-Glu-Ala-Asp) box polypeptide 18
chr1	121567549	121568375	827	*	7.57	7.36	7.76	-0.41	0.071	0.185	2	2	7.27	7.16	7.37	-0.21	0.303	0.49	2	2	7.58	7.66	7.49	0.17	0.402	0.628	2	2	157.513	162.662	189.401	229.519	190.636	179.576	Promoter (<=1kb)	1	121553835	121567980	14146	2	66942	uc007cjw.2	0	ENSMUSG00000001674	Ddx18	DEAD (Asp-Glu-Ala-Asp) box polypeptide 18
chr1	121601184	121601415	232	*	4.78	4.23	5.18	-0.95	0.00739	0.0377	0	2	4.71	4.03	5.17	-1.14	0.00171	0.0127	0	2	5.19	5.08	5.29	-0.21	0.48	0.693	2	2	13.1261	23.5743	35.3826	34.7756	37.6255	43.1891	Distal Intergenic	1	121553835	121567980	14146	2	66942	uc007cjw.2	-33204	ENSMUSG00000001674	Ddx18	DEAD (Asp-Glu-Ala-Asp) box polypeptide 18
chr1	122208575	122209036	462	*	6.48	6.69	6.24	0.45	0.0954	0.226	2	2	6.16	6.49	5.73	0.76	0.033	0.107	2	0	6	6.13	5.85	0.28	0.379	0.608	2	0	86.2569	115.514	72.8465	72.6424	80.2677	38.6429	Distal Intergenic	1	121553835	121567980	14146	2	66942	uc007cjw.2	-640595	ENSMUSG00000001674	Ddx18	DEAD (Asp-Glu-Ala-Asp) box polypeptide 18
chr1	122357099	122357340	242	*	6.68	6.23	7.02	-0.79	0.00361	0.0228	2	2	6.76	6.03	7.23	-1.2	1.7e-07	1.24e-05	2	2	7.15	6.91	7.35	-0.44	0.0562	0.19	2	2	75.9436	70.7228	143.612	106.645	168.06	169.347	Distal Intergenic	1	121553835	121567980	14146	2	66942	uc007cjw.2	-789119	ENSMUSG00000001674	Ddx18	DEAD (Asp-Glu-Ala-Asp) box polypeptide 18
chr1	123467766	123468067	302	*	5.43	4.5	6	-1.5	2.33e-06	9.15e-05	0	2	4.74	4.3	5.07	-0.77	0.0271	0.0933	0	0	5.58	5.89	5.19	0.71	0.0122	0.0692	2	0	20.6267	23.5743	64.5212	58.7322	38.8796	36.3698	Intron (uc007cjx.2/269109, intron 7 of 25)	1	123332138	124045559	713422	2	269109	uc007cjx.2	577492	ENSMUSG00000036815	Dpp10	dipeptidylpeptidase 10
chr1	124674503	124674715	213	*	4.38	2.94	5.09	-2.15	1.55e-06	6.68e-05	0	2	4.4	2.75	5.14	-2.4	3.61e-08	3.78e-06	0	2	5.13	4.99	5.26	-0.28	0.376	0.606	2	2	5.62545	9.4297	39.5452	26.2749	45.1506	34.0966	Intron (uc007cjy.1/uc007cjy.1, intron 1 of 2)	1	123332138	124045559	713422	2	269109	uc007cjx.2	-628944	ENSMUSG00000036815	Dpp10	dipeptidylpeptidase 10
chr1	124718102	124718431	330	*	4.83	4.39	5.17	-0.78	0.0444	0.134	0	2	4.76	4.19	5.17	-0.98	0.00777	0.038	0	0	5.18	5.06	5.29	-0.22	0.444	0.664	2	0	24.377	16.502	41.6266	27.8205	35.1171	45.4622	Intron (uc007cjy.1/uc007cjy.1, intron 1 of 2)	1	123332138	124045559	713422	2	269109	uc007cjx.2	-672543	ENSMUSG00000036815	Dpp10	dipeptidylpeptidase 10
chr1	125370694	125371114	421	*	6.37	6.34	6.39	-0.05	0.818	0.897	2	2	6.07	6.15	5.98	0.17	0.533	0.698	2	2	6.2	6.29	6.1	0.19	0.446	0.665	2	2	75.006	83.6886	70.7652	91.1894	77.7593	63.6471	Distal Intergenic	1	125392905	125435727	42823	2	74117	uc007cke.2	64613	ENSMUSG00000026341	Actr3	ARP3 actin-related protein 3
chr1	125418777	125419089	313	*	5.71	5.65	5.77	-0.12	0.712	0.828	2	2	5.42	5.45	5.39	0.06	0.811	0.893	2	2	5.59	5.66	5.51	0.15	0.564	0.755	2	2	58.1297	40.0762	44.7486	60.2778	46.4047	47.7353	Intron (uc007cke.2/74117, intron 1 of 11)	1	125392905	125435727	42823	2	74117	uc007cke.2	16638	ENSMUSG00000026341	Actr3	ARP3 actin-related protein 3
chr1	125435187	125436075	889	*	9.79	9.3	10.16	-0.86	0.000106	0.00172	2	2	9.05	9.1	9	0.1	0.585	0.738	2	2	9.66	10.05	9.12	0.93	8.97e-06	0.000412	2	2	645.052	585.82	977.184	1222.56	539.298	608.057	Promoter (<=1kb)	1	125392905	125435727	42823	2	74117	uc007cke.2	0	ENSMUSG00000026341	Actr3	ARP3 actin-related protein 3
chr1	125482554	125482934	381	*	4.48	3.5	5.06	-1.56	0.00125	0.0107	0	2	4.62	3.3	5.3	-2	3.03e-05	0.000651	0	0	5.21	4.95	5.42	-0.47	0.119	0.306	2	0	19.6891	2.35743	33.3013	30.9117	46.4047	42.0525	Distal Intergenic	1	125392905	125435727	42823	2	74117	uc029qta.1	-46827	ENSMUSG00000026341	Actr3	ARP3 actin-related protein 3
chr1	125489122	125489759	638	*	5.84	5.53	6.09	-0.56	0.209	0.383	2	0	5.46	5.33	5.57	-0.24	0.442	0.622	2	0	5.85	5.99	5.69	0.3	0.467	0.682	0	0	33.7527	56.5782	32.2606	98.9174	56.4382	50.0084	Distal Intergenic	1	125392905	125435727	42823	2	74117	uc029qta.1	-53395	ENSMUSG00000026341	Actr3	ARP3 actin-related protein 3
chr1	125519053	125519717	665	*	8.18	8.08	8.27	-0.2	0.387	0.571	2	2	7.57	7.88	7.18	0.7	0.00168	0.0125	2	2	7.8	8.17	7.29	0.88	2.56e-05	0.000876	2	2	238.144	289.963	272.654	323.8	158.027	165.937	Distal Intergenic	1	125561016	125595684	34669	1	74150	uc007ckg.1	-41299	ENSMUSG00000026342	Slc35f5	solute carrier family 35, member F5
chr1	125533223	125533707	485	*	6.4	6.32	6.48	-0.17	0.519	0.686	2	2	5.77	6.12	5.3	0.82	0.00872	0.0415	2	0	5.98	6.38	5.42	0.96	0.000245	0.00446	2	0	63.7551	91.9396	81.1718	91.1894	45.1506	43.1891	Distal Intergenic	1	125561016	125595684	34669	1	74150	uc007ckg.1	-27309	ENSMUSG00000026342	Slc35f5	solute carrier family 35, member F5
chr1	125542256	125542669	414	*	4.99	4.23	5.49	-1.26	0.000452	0.00504	0	2	4.33	4.03	4.58	-0.54	0.236	0.414	0	0	5.08	5.39	4.69	0.69	0.0444	0.163	2	0	22.5018	14.1446	45.7892	40.958	36.3713	17.0483	Distal Intergenic	1	125561016	125595684	34669	1	74150	uc007ckg.1	-18347	ENSMUSG00000026342	Slc35f5	solute carrier family 35, member F5
chr1	125551611	125552000	390	*	4.73	4.09	5.17	-1.07	0.00299	0.0199	0	2	4.04	3.9	4.18	-0.28	0.498	0.67	0	0	4.73	5.06	4.29	0.77	0.0261	0.115	2	0	16.8764	16.502	35.3826	34.0028	20.0669	20.458	Distal Intergenic	1	125561016	125595684	34669	1	74150	uc007ckg.1	-9016	ENSMUSG00000026342	Slc35f5	solute carrier family 35, member F5
chr1	125560204	125561471	1268	*	9.24	9.04	9.41	-0.37	0.0739	0.19	2	2	8.84	8.84	8.84	0	0.996	0.999	2	2	9.14	9.31	8.96	0.35	0.0165	0.0848	2	2	461.287	568.14	662.903	649.918	497.91	530.771	Promoter (<=1kb)	1	125561016	125595684	34669	1	74150	uc007ckg.1	0	ENSMUSG00000026342	Slc35f5	solute carrier family 35, member F5
chr1	125607425	125607757	333	*	6.45	6.51	6.39	0.11	0.742	0.848	2	2	6	6.31	5.61	0.7	0.0127	0.0547	2	2	6.04	6.29	5.73	0.56	0.053	0.183	2	2	78.7563	99.0119	64.5212	97.3718	52.6756	56.8277	Distal Intergenic	1	125561016	125595684	34669	1	74150	uc007ckg.1	46409	ENSMUSG00000026342	Slc35f5	solute carrier family 35, member F5
chr1	125663122	125663454	333	*	5.09	5.51	4.51	1	0.0138	0.0593	2	0	4.66	5.31	3.43	1.88	2.27e-06	9.03e-05	2	0	4.04	4.41	3.55	0.86	0.102	0.278	0	0	39.3782	49.5059	33.3013	10.8191	15.0502	9.09244	Distal Intergenic	1	125676996	125873861	196866	1	71111	uc007ckh.2	-13542	ENSMUSG00000026343	Gpr39	G protein-coupled receptor 39
chr1	125669111	125669442	332	*	5.1	4.28	5.62	-1.33	0.00101	0.00917	0	2	4.61	4.09	5	-0.91	0.0139	0.0581	0	0	5.33	5.51	5.11	0.4	0.29	0.523	2	0	21.5642	16.502	62.4399	32.4573	35.1171	36.3698	Distal Intergenic	1	125676996	125873861	196866	1	71111	uc007ckh.2	-7554	ENSMUSG00000026343	Gpr39	G protein-coupled receptor 39
chr1	125670154	125670398	245	*	4.69	4.8	4.58	0.22	0.535	0.699	2	2	4.6	4.61	4.6	0.01	0.989	0.994	2	0	4.6	4.47	4.71	-0.24	0.491	0.702	2	0	26.2521	28.2891	22.8946	23.1838	20.0669	34.0966	Distal Intergenic	1	125676996	125873861	196866	1	71111	uc007ckh.2	-6598	ENSMUSG00000026343	Gpr39	G protein-coupled receptor 39
chr1	125676696	125677163	468	*	8.4	8.29	8.5	-0.2	0.408	0.591	2	2	7.72	8.1	7.2	0.9	7.16e-06	0.000223	2	2	7.95	8.39	7.32	1.08	1.03e-05	0.000457	2	2	322.526	291.142	293.467	403.397	165.552	163.664	Promoter (<=1kb)	1	125676996	125873861	196866	1	71111	uc007ckh.2	0	ENSMUSG00000026343	Gpr39	G protein-coupled receptor 39
chr1	125694316	125694772	457	*	7.42	7.56	7.26	0.29	0.158	0.318	2	2	6.98	7.36	6.48	0.88	0.00066	0.00629	2	2	6.9	7.16	6.6	0.56	0.0234	0.107	2	2	182.827	185.058	150.896	145.285	117.893	81.832	Intron (uc007ckh.2/71111, intron 1 of 1)	1	125676996	125873861	196866	1	71111	uc007ckh.2	17320	ENSMUSG00000026343	Gpr39	G protein-coupled receptor 39
chr1	125717984	125718305	322	*	6.26	6.56	5.86	0.7	0.00691	0.036	2	2	5.66	6.37	4.23	2.14	1.44e-11	8.63e-09	2	0	5.22	5.76	4.35	1.41	9.26e-06	0.000422	2	0	88.1321	96.6545	55.1552	57.1866	23.8295	18.1849	Intron (uc007ckh.2/71111, intron 1 of 1)	1	125676996	125873861	196866	1	71111	uc007ckh.2	40988	ENSMUSG00000026343	Gpr39	G protein-coupled receptor 39
chr1	125721105	125721762	658	*	6.73	6.73	6.74	-0.02	0.932	0.964	2	2	6.34	6.53	6.11	0.42	0.112	0.251	2	2	6.45	6.64	6.23	0.41	0.11	0.292	2	2	107.821	99.0119	93.6598	112.828	89.0469	65.9202	Intron (uc007ckh.2/71111, intron 1 of 1)	1	125676996	125873861	196866	1	71111	uc007ckh.2	44109	ENSMUSG00000026343	Gpr39	G protein-coupled receptor 39
chr1	125759942	125760332	391	*	5.13	4.91	5.32	-0.41	0.194	0.364	0	2	4.6	4.71	4.48	0.23	0.527	0.693	0	0	4.94	5.21	4.6	0.61	0.058	0.194	2	0	28.1273	30.6465	34.3419	42.5036	25.0836	25.0042	Intron (uc007ckh.2/71111, intron 1 of 1)	1	125676996	125873861	196866	1	71111	uc007ckh.2	82946	ENSMUSG00000026343	Gpr39	G protein-coupled receptor 39
chr1	125789817	125790105	289	*	5.64	5.6	5.69	-0.09	0.755	0.857	2	2	5.32	5.4	5.23	0.17	0.595	0.746	2	2	5.47	5.58	5.35	0.23	0.435	0.656	2	2	45.0036	49.5059	53.0739	46.3675	50.1673	34.0966	Intron (uc007ckh.2/71111, intron 1 of 1)	1	125676996	125873861	196866	1	71111	uc007ckh.2	112821	ENSMUSG00000026343	Gpr39	G protein-coupled receptor 39
chr1	125967751	125968076	326	*	4.96	4.54	5.29	-0.76	0.0297	0.102	2	0	4.81	4.34	5.17	-0.83	0.0192	0.0732	2	0	5.24	5.19	5.28	-0.1	0.838	0.922	0	0	20.6267	24.753	29.1386	46.3675	46.4047	34.0966	Intron (uc011wqy.1/210356, intron 11 of 11)	1	125867622	125912928	45307	2	72585	uc057avj.1	-54823	ENSMUSG00000026344	Lypd1	Ly6/Plaur domain containing 1
chr1	126084572	126085261	690	*	5.68	6.21	4.83	1.38	2.88e-05	0.000647	2	0	5.48	6.01	4.63	1.38	8.19e-05	0.00134	2	0	4.74	4.73	4.75	-0.03	0.922	0.964	0	0	60.0048	84.8673	33.3013	21.6382	35.1171	20.458	Intron (uc011wqy.1/210356, intron 6 of 11)	1	125867622	125912928	45307	2	72585	uc057avj.1	-171644	ENSMUSG00000026344	Lypd1	Ly6/Plaur domain containing 1
chr1	126287491	126287687	197	*	4.15	3.53	4.58	-1.05	0.0106	0.0491	0	2	3.93	3.33	4.35	-1.01	0.0192	0.0734	0	0	4.47	4.47	4.46	0.01	0.959	0.982	2	0	8.43818	14.1446	22.8946	23.1838	25.0836	20.458	Intron (uc011wqy.1/210356, intron 1 of 11)	1	125913636	126382185	468550	2	210356	uc011wqy.1	94498	ENSMUSG00000049690	Nckap5	NCK-associated protein 5
chr1	126366628	126367288	661	*	6.39	6.62	6.11	0.51	0.0417	0.128	2	2	6.31	6.42	6.18	0.24	0.336	0.523	2	2	6.16	6.01	6.3	-0.29	0.243	0.471	2	2	95.6327	96.6545	71.8058	61.8234	89.0469	73.8761	Intron (uc011wqy.1/210356, intron 1 of 11)	1	125913636	126382185	468550	2	210356	uc011wqy.1	14897	ENSMUSG00000049690	Nckap5	NCK-associated protein 5
chr1	126407973	126408219	247	*	5.26	5.29	5.23	0.06	0.931	0.964	2	2	5.28	5.1	5.44	-0.34	0.28	0.464	2	2	5.36	5.13	5.55	-0.42	0.202	0.422	2	2	31.8776	44.7911	29.1386	43.2763	40.1338	56.8277	Intron (uc007ckk.1/210356, intron 2 of 14)	1	125913636	126382185	468550	2	210356	uc011wqy.1	-25788	ENSMUSG00000049690	Nckap5	NCK-associated protein 5
chr1	126411458	126411824	367	*	5.89	6.07	5.68	0.4	0.18	0.346	2	2	5.48	5.88	4.93	0.95	0.00175	0.0129	2	0	5.33	5.57	5.05	0.53	0.0747	0.229	2	0	60.9424	70.7228	43.7079	54.8682	36.3713	31.8235	Intron (uc007ckk.1/210356, intron 2 of 14)	1	125913636	126382185	468550	2	210356	uc011wqy.1	-29273	ENSMUSG00000049690	Nckap5	NCK-associated protein 5
chr1	126431693	126432052	360	*	4.96	5.05	4.86	0.2	0.59	0.741	2	2	4.86	4.86	4.87	-0.01	0.961	0.979	2	0	4.87	4.75	4.99	-0.23	0.503	0.711	2	0	31.8776	33.004	24.9759	30.9117	31.3546	34.0966	Intron (uc007ckk.1/210356, intron 2 of 14)	1	125913636	126382185	468550	2	210356	uc011wqy.1	-49508	ENSMUSG00000049690	Nckap5	NCK-associated protein 5
chr1	126492280	126492953	674	*	4.55	4.39	4.7	-0.32	0.403	0.586	0	0	5.29	4.19	5.91	-1.72	1.84e-05	0.00045	0	2	5.48	4.6	6.02	-1.43	0.000131	0.00284	0	2	24.377	16.502	20.8133	29.3661	87.7927	46.5988	Promoter (<=1kb)	1	125913636	126492927	579292	2	210356	uc007ckk.1	0	ENSMUSG00000049690	Nckap5	NCK-associated protein 5
chr1	126593016	126593831	816	*	6.73	6.39	7.01	-0.61	0.0137	0.059	0	2	5.86	6.2	5.43	0.76	0.0132	0.056	0	0	6.38	6.9	5.55	1.35	1.85e-06	0.000126	2	0	75.9436	88.4035	113.432	134.466	37.6255	59.1009	Intron (uc007ckm.1/210356, intron 2 of 16)	1	125913636	126492927	579292	2	210356	uc007ckl.1	-100089	ENSMUSG00000049690	Nckap5	NCK-associated protein 5
chr1	126600628	126600874	247	*	5.4	5.16	5.6	-0.44	0.206	0.379	2	0	4.87	4.96	4.76	0.2	0.535	0.699	2	0	5.22	5.5	4.88	0.62	0.0708	0.221	0	0	40.3157	29.4678	33.3013	60.2778	31.3546	29.5504	Intron (uc007ckm.1/210356, intron 2 of 16)	1	125913636	126492927	579292	2	210356	uc007ckl.1	-107701	ENSMUSG00000049690	Nckap5	NCK-associated protein 5
chr1	126604439	126605005	567	*	6.78	6.52	7.01	-0.49	0.0356	0.115	2	2	6.18	6.32	6.02	0.3	0.238	0.417	2	2	6.57	6.91	6.14	0.76	0.000912	0.0113	2	2	87.1945	91.9396	118.636	129.829	76.5051	69.3298	Intron (uc007ckm.1/210356, intron 2 of 16)	1	125913636	126492927	579292	2	210356	uc007ckl.1	-111512	ENSMUSG00000049690	Nckap5	NCK-associated protein 5
chr1	126622085	126622654	570	*	6.05	6.15	5.94	0.21	0.537	0.7	2	2	5.71	5.95	5.41	0.54	0.0555	0.155	2	0	5.69	5.84	5.53	0.31	0.293	0.526	2	0	65.6303	73.0802	45.7892	72.6424	45.1506	50.0084	Intron (uc007ckm.1/210356, intron 2 of 16)	1	125913636	126492927	579292	2	210356	uc007ckl.1	-129158	ENSMUSG00000049690	Nckap5	NCK-associated protein 5
chr1	126673250	126673698	449	*	5.16	4.36	5.66	-1.3	0.000221	0.00298	0	2	4.63	4.16	4.98	-0.82	0.0806	0.201	0	0	5.35	5.56	5.1	0.46	0.249	0.478	2	0	22.5018	17.6807	56.1959	41.7308	52.6756	18.1849	Intron (uc007ckm.1/210356, intron 2 of 16)	1	125913636	126830632	916997	2	210356	uc007ckm.1	156934	ENSMUSG00000049690	Nckap5	NCK-associated protein 5
chr1	126726505	126726712	208	*	4.48	4.4	4.55	-0.14	0.68	0.806	0	2	4.39	4.21	4.55	-0.34	0.354	0.541	0	0	4.56	4.44	4.66	-0.22	0.501	0.709	2	0	13.1261	28.2891	24.9759	20.0926	25.0836	27.2773	Intron (uc007ckm.1/210356, intron 1 of 16)	1	125913636	126830632	916997	2	210356	uc007ckm.1	103920	ENSMUSG00000049690	Nckap5	NCK-associated protein 5
chr1	126737974	126738595	622	*	7.02	7.03	7.02	0.02	0.978	0.988	2	2	6.73	6.83	6.61	0.23	0.318	0.505	2	2	6.82	6.91	6.73	0.19	0.449	0.667	2	2	123.76	132.016	104.066	145.285	112.876	105.7	Intron (uc007ckm.1/210356, intron 1 of 16)	1	125913636	126830632	916997	2	210356	uc007ckm.1	92037	ENSMUSG00000049690	Nckap5	NCK-associated protein 5
chr1	126830266	126831006	741	*	6.22	6.29	6.14	0.14	0.569	0.727	2	2	5.79	6.09	5.41	0.68	0.0253	0.0892	2	0	5.81	6.04	5.53	0.51	0.077	0.233	2	0	80.6315	71.9015	66.6025	69.5513	58.9466	36.3698	Promoter (<=1kb)	1	125913636	126830632	916997	2	210356	uc007ckm.1	0	ENSMUSG00000049690	Nckap5	NCK-associated protein 5
chr1	126840072	126840303	232	*	3.63	4.12	2.86	1.27	0.00889	0.0432	2	0	3.47	3.93	2.79	1.14	0.0225	0.0819	2	0	2.83	2.75	2.91	-0.15	0.816	0.91	0	0	18.7515	15.3233	6.24399	7.72792	7.52509	7.95588	Distal Intergenic	1	125913636	126830632	916997	2	210356	uc007ckn.1	-9440	ENSMUSG00000049690	Nckap5	NCK-associated protein 5
chr1	126925313	126925870	558	*	5.14	5.54	4.58	0.96	0.00485	0.028	2	0	5.24	5.34	5.13	0.21	0.649	0.786	2	0	4.91	4.47	5.25	-0.78	0.112	0.295	0	0	55.3169	35.3614	22.8946	23.1838	62.7091	15.9118	Distal Intergenic	1	125913636	126830632	916997	2	210356	uc007ckn.1	-94681	ENSMUSG00000049690	Nckap5	NCK-associated protein 5
chr1	126929790	126929973	184	*	4.24	3.99	4.46	-0.47	0.229	0.406	0	0	4.6	3.79	5.11	-1.32	0.000413	0.00442	0	2	4.86	4.36	5.23	-0.87	0.0114	0.0659	0	2	16.8764	14.1446	17.6913	24.7293	38.8796	38.6429	Distal Intergenic	1	125913636	126830632	916997	2	210356	uc007ckn.1	-99158	ENSMUSG00000049690	Nckap5	NCK-associated protein 5
chr1	126931797	126932189	393	*	6.8	6.59	6.99	-0.4	0.12	0.264	2	2	6.32	6.39	6.24	0.15	0.531	0.696	2	2	6.64	6.88	6.36	0.53	0.0346	0.139	2	2	93.7575	94.297	138.408	106.645	85.2844	84.1051	Distal Intergenic	1	125913636	126830632	916997	2	210356	uc007ckn.1	-101165	ENSMUSG00000049690	Nckap5	NCK-associated protein 5
chr1	126993189	126993692	504	*	5.86	5.51	6.14	-0.63	0.065	0.174	2	2	5.59	5.32	5.82	-0.5	0.0848	0.208	2	2	5.99	6.04	5.93	0.1	0.78	0.89	2	2	37.503	51.8634	85.3345	51.0043	62.7091	63.6471	Distal Intergenic	1	125913636	126830632	916997	2	210356	uc007ckn.1	-162557	ENSMUSG00000049690	Nckap5	NCK-associated protein 5
chr1	127011949	127012181	233	*	5.02	4.79	5.21	-0.42	0.205	0.379	2	2	4.44	4.59	4.27	0.32	0.52	0.688	2	0	4.79	5.11	4.39	0.72	0.0596	0.198	2	0	18.7515	35.3614	31.2199	40.1852	12.5418	30.687	Distal Intergenic	1	125913636	126830632	916997	2	210356	uc007ckn.1	-181317	ENSMUSG00000049690	Nckap5	NCK-associated protein 5
chr1	127017766	127018051	286	*	4.26	3.96	4.51	-0.56	0.196	0.367	0	2	4.46	3.76	4.93	-1.17	0.00848	0.0406	0	0	4.76	4.41	5.04	-0.64	0.115	0.3	2	0	15.0012	15.3233	27.0573	17.0014	47.6589	20.458	Distal Intergenic	1	127204986	127388212	183227	1	107895	uc007ckp.1	-186935	ENSMUSG00000036155	Mgat5	mannoside acetylglucosaminyltransferase 5
chr1	127029932	127030135	204	*	4.35	4.95	3.31	1.63	0.000886	0.00833	2	0	4.11	4.75	2.92	1.83	0.000413	0.00442	2	0	3.13	3.21	3.04	0.17	0.852	0.929	0	0	17.8139	42.4337	14.5693	4.63675	11.2876	5.68277	Distal Intergenic	1	127204986	127388212	183227	1	107895	uc007ckp.1	-174851	ENSMUSG00000036155	Mgat5	mannoside acetylglucosaminyltransferase 5
chr1	127204696	127205457	762	*	8.39	8.34	8.44	-0.11	0.585	0.738	2	2	7.92	8.14	7.66	0.48	0.0313	0.103	2	2	8.09	8.34	7.78	0.56	0.00994	0.06	2	2	318.776	313.538	316.362	355.484	198.161	254.588	Promoter (<=1kb)	1	127204986	127388212	183227	1	107895	uc007ckp.1	0	ENSMUSG00000036155	Mgat5	mannoside acetylglucosaminyltransferase 5
chr1	127205965	127206508	544	*	6.2	6.44	5.93	0.51	0.0464	0.138	2	0	6.16	6.24	6.09	0.15	0.611	0.757	2	0	6.03	5.82	6.2	-0.38	0.224	0.447	0	0	84.3818	84.8673	60.3585	57.1866	96.572	55.6912	Promoter (<=1kb)	1	127204986	127482972	277987	1	107895	uc007ckr.1	979	ENSMUSG00000036155	Mgat5	mannoside acetylglucosaminyltransferase 5
chr1	127238808	127239075	268	*	4.61	4.44	4.76	-0.32	0.352	0.537	0	2	4.76	4.24	5.14	-0.9	0.0101	0.0462	0	0	4.99	4.66	5.26	-0.6	0.0622	0.203	2	0	18.7515	23.5743	26.0166	26.2749	42.6422	36.3698	Intron (uc007ckp.1/107895, intron 1 of 7)	1	127204986	127482972	277987	1	107895	uc007ckr.1	33822	ENSMUSG00000036155	Mgat5	mannoside acetylglucosaminyltransferase 5
chr1	127269282	127269652	371	*	5.09	5.3	4.85	0.45	0.261	0.443	2	0	4.99	5.11	4.86	0.24	0.52	0.688	2	0	4.87	4.75	4.98	-0.23	0.591	0.774	0	0	30.0024	47.1485	20.8133	34.7756	40.1338	25.0042	Intron (uc007ckp.1/107895, intron 1 of 7)	1	127306637	127482972	176336	1	107895	uc007cks.1	-36985	ENSMUSG00000036155	Mgat5	mannoside acetylglucosaminyltransferase 5
chr1	127355113	127355949	837	*	6.92	7.32	6.36	0.95	4.45e-05	0.000891	2	2	6.8	7.12	6.39	0.73	0.00169	0.0126	2	2	6.39	6.26	6.51	-0.25	0.283	0.516	2	2	163.138	148.518	83.2531	75.7336	87.7927	100.017	Intron (uc007ckp.1/107895, intron 3 of 7)	1	127306637	127482972	176336	1	107895	uc007cks.1	48476	ENSMUSG00000036155	Mgat5	mannoside acetylglucosaminyltransferase 5
chr1	127397029	127397771	743	*	6.21	6	6.38	-0.38	0.251	0.431	2	2	5.91	5.81	6	-0.19	0.486	0.661	2	0	6.2	6.28	6.12	0.16	0.595	0.776	2	0	66.5679	58.9357	56.1959	104.327	75.2509	68.1933	3' UTR	1	127306637	127482972	176336	1	107895	uc007cks.1	90392	ENSMUSG00000036155	Mgat5	mannoside acetylglucosaminyltransferase 5
chr1	127398166	127398576	411	*	5.69	5.64	5.73	-0.09	0.754	0.856	2	2	5.45	5.44	5.46	-0.02	0.916	0.954	2	0	5.6	5.63	5.58	0.05	0.851	0.928	2	0	43.1285	54.2208	31.2199	71.0969	46.4047	52.2815	3' UTR	1	127306637	127482972	176336	1	107895	uc007cks.1	91529	ENSMUSG00000036155	Mgat5	mannoside acetylglucosaminyltransferase 5
chr1	127409536	127410030	495	*	5.68	5.4	5.92	-0.52	0.0797	0.2	2	2	5.74	5.2	6.13	-0.92	0.00112	0.0093	2	2	6.05	5.82	6.24	-0.43	0.133	0.328	2	2	36.5654	45.9698	48.9112	68.0057	81.5218	75.0126	Intron (uc007ckr.1/107895, intron 11 of 17)	1	127306637	127482972	176336	1	107895	uc007cks.1	102899	ENSMUSG00000036155	Mgat5	mannoside acetylglucosaminyltransferase 5
chr1	127419055	127419533	479	*	5.53	5.3	5.72	-0.42	0.154	0.313	0	2	5.2	5.11	5.3	-0.19	0.516	0.685	0	0	5.52	5.62	5.41	0.21	0.48	0.693	2	0	34.6903	42.4337	54.1145	47.9131	42.6422	45.4622	Intron (uc007ckr.1/107895, intron 12 of 17)	1	127306637	127482972	176336	1	107895	uc007cks.1	112418	ENSMUSG00000036155	Mgat5	mannoside acetylglucosaminyltransferase 5
chr1	127425189	127425596	408	*	5.08	5.33	4.79	0.54	0.107	0.244	2	0	5.03	5.13	4.93	0.2	0.61	0.757	2	0	4.88	4.68	5.05	-0.36	0.271	0.501	0	0	33.7527	44.7911	30.1793	23.1838	25.0836	43.1891	Intron (uc007ckr.1/107895, intron 12 of 17)	1	127306637	127482972	176336	1	107895	uc007cks.1	118552	ENSMUSG00000036155	Mgat5	mannoside acetylglucosaminyltransferase 5
chr1	127458867	127459479	613	*	6.29	6.19	6.39	-0.2	0.418	0.599	2	2	6.23	5.99	6.43	-0.44	0.0772	0.195	2	2	6.42	6.28	6.55	-0.27	0.257	0.486	2	2	65.6303	76.6163	77.0092	84.2343	100.335	93.1975	Intron (uc007ckr.1/107895, intron 13 of 17)	1	127306637	127482972	176336	1	107895	uc007cks.1	152230	ENSMUSG00000036155	Mgat5	mannoside acetylglucosaminyltransferase 5
chr1	127487242	127487468	227	*	4.77	4.7	4.83	-0.13	0.746	0.851	0	2	4.5	4.5	4.5	0	0.997	0.999	0	0	4.67	4.73	4.62	0.1	0.801	0.903	2	0	22.5018	28.2891	33.3013	21.6382	32.6087	18.1849	Intron (uc007cku.1/72160, intron 8 of 8)	1	127306637	127482972	176336	1	107895	uc007cks.1	180605	ENSMUSG00000036155	Mgat5	mannoside acetylglucosaminyltransferase 5
chr1	127496769	127497141	373	*	6.02	5.71	6.27	-0.56	0.04	0.125	2	2	5.72	5.52	5.9	-0.39	0.177	0.343	2	2	6.1	6.17	6.02	0.15	0.537	0.736	2	2	55.3169	47.1485	74.9278	74.188	70.2342	63.6471	Intron (uc007cku.1/72160, intron 6 of 8)	1	127486552	127678021	191470	2	72160	uc007cku.1	180880	ENSMUSG00000026347	Tmem163	transmembrane protein 163
chr1	127500314	127500533	220	*	5.24	5.2	5.28	-0.08	0.823	0.9	2	2	5.01	5.01	5.01	0	0.934	0.965	2	2	5.15	5.18	5.13	0.05	0.945	0.975	2	2	22.5018	49.5059	45.7892	29.3661	30.1004	42.0525	Intron (uc007cku.1/72160, intron 5 of 8)	1	127486552	127678021	191470	2	72160	uc007cku.1	177488	ENSMUSG00000026347	Tmem163	transmembrane protein 163
chr1	127677296	127678230	935	*	7.45	7.41	7.49	-0.08	0.704	0.823	2	2	7.15	7.21	7.09	0.12	0.596	0.747	2	2	7.3	7.38	7.21	0.17	0.419	0.643	2	2	166.888	165.02	166.506	179.288	169.315	136.387	Promoter (<=1kb)	1	127486552	127678021	191470	2	72160	uc007cku.1	0	ENSMUSG00000026347	Tmem163	transmembrane protein 163
chr1	127679877	127680134	258	*	5.72	5.4	5.98	-0.58	0.053	0.152	2	2	5.29	5.21	5.37	-0.16	0.583	0.737	2	2	5.69	5.88	5.48	0.39	0.176	0.389	2	2	35.6279	47.1485	52.0332	69.5513	40.1338	52.2815	Promoter (1-2kb)	1	127490342	127678021	187680	2	72160	uc011wqz.1	-1856	ENSMUSG00000026347	Tmem163	transmembrane protein 163
chr1	127696605	127696903	299	*	4.86	4.01	5.39	-1.38	0.000238	0.00314	0	2	4.44	3.81	4.88	-1.07	0.00552	0.0299	0	0	5.15	5.29	5	0.29	0.393	0.621	2	0	15.0012	16.502	47.8706	33.2301	36.3713	29.5504	Distal Intergenic	1	127490342	127678021	187680	2	72160	uc011wqz.1	-18584	ENSMUSG00000026347	Tmem163	transmembrane protein 163
chr1	127702282	127702532	251	*	5.09	4.4	5.55	-1.15	0.000634	0.00649	0	2	4.67	4.21	5.02	-0.82	0.0363	0.115	0	0	5.3	5.45	5.14	0.31	0.359	0.59	2	0	22.5018	18.8594	42.6672	47.9131	25.0836	47.7353	Distal Intergenic	1	127490342	127678021	187680	2	72160	uc011wqz.1	-24261	ENSMUSG00000026347	Tmem163	transmembrane protein 163
chr1	127729009	127729470	462	*	6.17	5.9	6.39	-0.49	0.0753	0.192	0	2	5.74	5.7	5.78	-0.08	0.808	0.892	0	0	6.11	6.29	5.9	0.39	0.139	0.337	2	0	63.7551	53.0421	71.8058	90.4167	68.98	54.5546	Promoter (<=1kb)	1	127729413	127767564	38152	1	266645	uc007ckv.1	0	ENSMUSG00000026348	Acmsd	amino carboxymuconate semialdehyde decarboxylase
chr1	127750572	127751071	500	*	6.6	6.66	6.54	0.12	0.72	0.833	2	2	6.18	6.47	5.82	0.65	0.0229	0.0831	2	2	6.21	6.44	5.94	0.5	0.1	0.276	2	2	91.8824	106.084	70.7652	108.964	52.6756	73.8761	Intron (uc007ckv.1/266645, intron 5 of 9)	1	127729413	127767564	38152	1	266645	uc007ckv.1	21159	ENSMUSG00000026348	Acmsd	amino carboxymuconate semialdehyde decarboxylase
chr1	127765552	127765968	417	*	5.17	5.25	5.09	0.16	0.653	0.788	2	2	5.02	5.05	5	0.06	0.9	0.946	2	0	5.05	4.99	5.11	-0.13	0.681	0.832	2	0	31.8776	42.4337	33.3013	32.4573	35.1171	36.3698	Exon (uc007ckv.1/266645, exon 9 of 10)	1	127753617	127774054	20438	2	100502745	uc007ckw.2	8086	ENSMUSG00000102014	2900009J06Rik	RIKEN cDNA 2900009J06 gene
chr1	127773614	127774911	1298	*	8.24	7.96	8.48	-0.51	0.0191	0.0746	2	2	7.96	7.77	8.13	-0.37	0.0993	0.232	2	2	8.31	8.37	8.25	0.12	0.464	0.68	2	2	270.022	218.062	345.501	341.574	328.596	300.05	Promoter (<=1kb)	1	127753617	127774054	20438	2	100502745	uc007ckw.2	0	ENSMUSG00000102014	2900009J06Rik	RIKEN cDNA 2900009J06 gene
chr1	127827378	127827625	248	*	5.46	5.68	5.2	0.48	0.139	0.291	2	2	5.07	5.48	4.48	1.01	0.00451	0.0259	2	0	4.87	5.1	4.59	0.5	0.131	0.325	2	0	41.2533	58.9357	35.3826	35.5484	22.5753	27.2773	Intron (uc011wra.1/22625, intron 6 of 9)	1	127815271	127840290	25020	2	22625	uc011wra.1	12665	ENSMUSG00000051590	Map3k19	mitogen-activated protein kinase kinase kinase 19
chr1	127868410	127869281	872	*	7.35	7.48	7.2	0.28	0.222	0.398	2	2	7.15	7.28	7.01	0.27	0.205	0.378	2	2	7.11	7.1	7.13	-0.03	0.86	0.933	2	2	183.765	165.02	156.1	128.283	141.723	147.752	Promoter (<=1kb)	1	127868773	127943876	75104	1	226407	uc007clc.2	0	ENSMUSG00000036104	Rab3gap1	RAB3 GTPase activating protein subunit 1
chr1	127904958	127905332	375	*	4.98	4.34	5.43	-1.09	0.003	0.02	0	2	4.36	4.14	4.56	-0.42	0.288	0.472	0	0	5.04	5.32	4.68	0.65	0.0649	0.209	2	0	20.6267	18.8594	49.9519	33.2301	30.1004	22.7311	Intron (uc007clc.2/226407, intron 7 of 23)	1	127868773	127943876	75104	1	226407	uc007clc.2	36185	ENSMUSG00000036104	Rab3gap1	RAB3 GTPase activating protein subunit 1
chr1	127933471	127933751	281	*	5.32	4.98	5.59	-0.62	0.05	0.145	2	2	4.44	4.78	3.99	0.79	0.0388	0.12	2	0	4.96	5.49	4.1	1.39	6.51e-05	0.00173	2	0	30.94	30.6465	49.9519	43.2763	15.0502	20.458	Intron (uc007clc.2/226407, intron 17 of 23)	1	127868773	127943876	75104	1	226407	uc007clc.2	64698	ENSMUSG00000036104	Rab3gap1	RAB3 GTPase activating protein subunit 1
chr1	127990122	127990792	671	*	6.18	6.08	6.27	-0.2	0.521	0.688	2	2	5.79	5.88	5.69	0.19	0.496	0.668	2	0	6	6.17	5.81	0.36	0.158	0.365	2	0	77.8188	54.2208	79.0905	70.3241	58.9466	56.8277	Intron (uc007cld.2/226409, intron 11 of 20)	1	127954179	128102471	148293	2	226409	uc007cld.2	111679	ENSMUSG00000036086	Zranb3	zinc finger, RAN-binding domain containing 3
chr1	128058662	128059004	343	*	5.03	3.56	5.75	-2.19	5.86e-08	4.9e-06	0	2	4.33	3.36	4.91	-1.54	0.000233	0.00288	0	0	5.37	5.64	5.02	0.62	0.0799	0.239	2	0	11.2509	11.7871	38.5046	64.9145	25.0836	42.0525	Intron (uc007cld.2/226409, intron 2 of 20)	1	127954179	128102471	148293	2	226409	uc007cld.2	43467	ENSMUSG00000036086	Zranb3	zinc finger, RAN-binding domain containing 3
chr1	128073857	128074491	635	*	5.44	5.92	4.7	1.22	0.00107	0.00953	2	0	5.61	5.73	5.48	0.25	0.496	0.668	2	0	5.18	4.6	5.59	-0.99	0.0022	0.021	0	0	43.1285	75.4376	20.8133	29.3661	45.1506	54.5546	Intron (uc007cld.2/226409, intron 2 of 20)	1	127954179	128102471	148293	2	226409	uc007cld.2	27980	ENSMUSG00000036086	Zranb3	zinc finger, RAN-binding domain containing 3
chr1	128082810	128083248	439	*	5.79	5.87	5.71	0.16	0.569	0.726	2	2	5.58	5.67	5.48	0.19	0.508	0.678	2	0	5.6	5.61	5.59	0.01	0.972	0.988	2	0	65.6303	48.3272	49.9519	51.0043	46.4047	53.4181	Intron (uc007cld.2/226409, intron 2 of 20)	1	127954179	128102471	148293	2	226409	uc007cld.2	19223	ENSMUSG00000036086	Zranb3	zinc finger, RAN-binding domain containing 3
chr1	128083422	128083715	294	*	4.61	3.44	5.25	-1.81	6.63e-06	0.000206	0	2	3.77	3.24	4.16	-0.92	0.0403	0.124	0	0	4.77	5.14	4.28	0.87	0.0196	0.0955	2	0	9.37575	11.7871	41.6266	31.6845	15.0502	25.0042	Intron (uc007cld.2/226409, intron 2 of 20)	1	127954179	128102471	148293	2	226409	uc007cld.2	18756	ENSMUSG00000036086	Zranb3	zinc finger, RAN-binding domain containing 3
chr1	128102601	128102950	350	*	6.39	6.38	6.4	-0.02	0.982	0.99	2	2	6.24	6.18	6.29	-0.1	0.714	0.83	2	2	6.35	6.29	6.4	-0.11	0.621	0.794	2	2	90.9448	71.9015	85.3345	77.2792	82.776	92.0609	Promoter (<=1kb)	1	127954179	128103001	148823	2	226409	uc007cle.2	51	ENSMUSG00000036086	Zranb3	zinc finger, RAN-binding domain containing 3
chr1	128103070	128104039	970	*	7.39	7.24	7.53	-0.3	0.157	0.316	2	2	7.13	7.04	7.22	-0.18	0.395	0.58	2	2	7.38	7.43	7.34	0.09	0.645	0.809	2	2	146.262	148.518	183.157	174.651	156.773	177.303	Promoter (<=1kb)	1	128103306	128184654	81349	1	226412	uc007clh.1	0	ENSMUSG00000056211	R3hdm1	R3H domain containing 1
chr1	128235032	128235526	495	*	6.24	6.33	6.15	0.18	0.469	0.644	2	2	5.84	6.14	5.48	0.66	0.016	0.0645	2	0	5.84	6.05	5.59	0.45	0.0887	0.255	2	0	79.6939	77.7951	70.7652	66.4601	46.4047	53.4181	Exon (uc007clj.1/226412, exon 25 of 27)	1	128244181	128279377	35197	1	67812	uc007cll.1	-8655	ENSMUSG00000026353	Ubxn4	UBX domain protein 4
chr1	128243900	128244967	1068	*	8.08	7.96	8.19	-0.23	0.259	0.442	2	2	7.74	7.76	7.72	0.04	0.836	0.908	2	2	7.97	8.08	7.84	0.24	0.195	0.413	2	2	247.52	238.1	264.329	297.525	244.566	228.448	Promoter (<=1kb)	1	128244181	128279377	35197	1	67812	uc007cll.1	0	ENSMUSG00000026353	Ubxn4	UBX domain protein 4
chr1	128282966	128283239	274	*	3.85	2.7	4.48	-1.78	0.000169	0.00243	0	2	3.62	2.5	4.24	-1.74	0.000855	0.00762	0	0	4.37	4.37	4.36	0.01	0.921	0.963	2	0	5.62545	7.07228	19.7726	23.1838	28.8462	13.6387	Downstream (1-2kb)	1	128244181	128279377	35197	1	67812	uc007cll.1	38785	ENSMUSG00000026353	Ubxn4	UBX domain protein 4
chr1	128357567	128357787	221	*	4.09	2.33	4.86	-2.52	3.53e-07	2.08e-05	0	2	3.67	2.14	4.39	-2.25	3.48e-05	0.000722	0	0	4.64	4.75	4.51	0.24	0.473	0.687	2	0	7.5006	2.35743	28.0979	27.8205	28.8462	18.1849	Promoter (1-2kb)	1	128331575	128359705	28131	2	17219	uc007cln.2	1918	ENSMUSG00000026355	Mcm6	minichromosome maintenance complex component 6
chr1	128359245	128359921	677	*	6.25	6.15	6.34	-0.19	0.451	0.629	2	2	6.17	5.95	6.36	-0.41	0.104	0.239	2	2	6.36	6.23	6.48	-0.24	0.295	0.529	2	2	65.6303	73.0802	77.0092	78.8248	92.8095	90.9244	Promoter (<=1kb)	1	128331575	128359705	28131	2	17219	uc007cln.2	0	ENSMUSG00000026355	Mcm6	minichromosome maintenance complex component 6
chr1	128416548	128417602	1055	*	7.89	7.63	8.11	-0.49	0.0312	0.105	2	2	7.52	7.43	7.6	-0.18	0.45	0.629	2	2	7.87	8.01	7.72	0.29	0.164	0.373	2	2	209.079	176.807	247.678	286.706	235.786	200.034	Promoter (<=1kb)	1	128363707	128417416	53710	2	226414	uc007clp.2	0	ENSMUSG00000026356	Dars	aspartyl-tRNA synthetase
chr1	128592219	128592744	526	*	5.91	5.91	5.91	-0.01	0.958	0.978	2	2	5.85	5.71	5.98	-0.27	0.343	0.531	2	0	5.96	5.81	6.1	-0.29	0.334	0.567	2	0	61.88	55.3995	48.9112	67.2329	77.7593	63.6471	Promoter (<=1kb)	1	128588199	128592293	4095	2	12767	uc007cls.1	0	ENSMUSG00000045382	Cxcr4	chemokine (C-X-C motif) receptor 4
chr1	128613776	128614101	326	*	5.04	4.69	5.31	-0.62	0.0663	0.177	0	2	4.66	4.49	4.81	-0.32	0.438	0.619	0	0	5.07	5.21	4.93	0.28	0.375	0.604	2	0	28.1273	22.3955	33.3013	43.2763	40.1338	22.7311	Distal Intergenic	1	128588199	128592299	4101	2	12767	uc007clt.1	-21477	ENSMUSG00000045382	Cxcr4	chemokine (C-X-C motif) receptor 4
chr1	128724653	128725085	433	*	5.27	4.47	5.78	-1.31	6.34e-05	0.00116	0	2	4.74	4.27	5.1	-0.83	0.057	0.158	0	0	5.46	5.68	5.22	0.46	0.182	0.397	2	0	24.377	18.8594	52.0332	54.0954	53.9298	22.7311	Distal Intergenic	1	128588199	128592299	4101	2	12767	uc007clt.1	-132354	ENSMUSG00000045382	Cxcr4	chemokine (C-X-C motif) receptor 4
chr1	128767514	128767769	256	*	4.11	3.23	4.66	-1.43	0.00118	0.0102	0	2	3.48	3.03	3.82	-0.79	0.148	0.304	0	0	4.28	4.55	3.94	0.61	0.113	0.297	2	0	11.2509	7.07228	20.8133	27.8205	22.5753	9.09244	Distal Intergenic	1	128588199	128592299	4101	2	12767	uc007clt.1	-175215	ENSMUSG00000045382	Cxcr4	chemokine (C-X-C motif) receptor 4
chr1	128767959	128768275	317	*	4.79	4.32	5.15	-0.83	0.0364	0.117	0	2	4.77	4.12	5.22	-1.1	0.0055	0.0298	0	0	5.2	5.04	5.33	-0.29	0.329	0.562	2	0	27.1897	11.7871	34.3419	34.0028	40.1338	43.1891	Distal Intergenic	1	128588199	128592299	4101	2	12767	uc007clt.1	-175660	ENSMUSG00000045382	Cxcr4	chemokine (C-X-C motif) receptor 4
chr1	128824282	128824562	281	*	6.08	5.95	6.21	-0.25	0.412	0.594	2	2	5.65	5.76	5.53	0.22	0.501	0.672	2	2	5.89	6.1	5.65	0.45	0.176	0.39	2	2	56.2545	64.8292	85.3345	57.1866	40.1338	63.6471	Distal Intergenic	1	128588199	128592299	4101	2	12767	uc007clt.1	-231983	ENSMUSG00000045382	Cxcr4	chemokine (C-X-C motif) receptor 4
chr1	128826464	128826982	519	*	6.39	6.47	6.31	0.15	0.561	0.72	2	2	6.16	6.27	6.03	0.24	0.417	0.6	2	2	6.18	6.21	6.15	0.06	0.815	0.91	2	2	78.7563	94.297	77.0092	76.5064	87.7927	59.1009	Distal Intergenic	1	128588199	128592299	4101	2	12767	uc007clt.1	-234165	ENSMUSG00000045382	Cxcr4	chemokine (C-X-C motif) receptor 4
chr1	128832648	128833068	421	*	6.25	6.03	6.45	-0.42	0.093	0.222	2	2	5.86	5.83	5.88	-0.05	0.866	0.927	2	2	6.18	6.35	6	0.35	0.167	0.377	2	2	63.7551	63.6505	82.2125	86.5527	75.2509	56.8277	Distal Intergenic	1	128588199	128592299	4101	2	12767	uc007clt.1	-240349	ENSMUSG00000045382	Cxcr4	chemokine (C-X-C motif) receptor 4
chr1	128875313	128875593	281	*	5.25	5.12	5.36	-0.24	0.46	0.637	2	2	5.35	4.93	5.68	-0.75	0.0222	0.0811	2	2	5.55	5.26	5.79	-0.54	0.104	0.283	2	2	37.503	30.6465	31.2199	47.9131	46.4047	68.1933	Distal Intergenic	1	128588199	128592299	4101	2	12767	uc007clt.1	-283014	ENSMUSG00000045382	Cxcr4	chemokine (C-X-C motif) receptor 4
chr1	129244378	129244613	236	*	5.15	4.23	5.7	-1.47	2.42e-05	0.000561	0	2	4.98	4.03	5.55	-1.51	5.31e-05	0.000979	0	2	5.63	5.6	5.66	-0.07	0.837	0.922	2	2	22.5018	14.1446	50.9925	49.4587	61.4549	43.1891	Distal Intergenic	1	129273304	129431053	157750	1	210417	uc007clu.2	-28691	ENSMUSG00000042581	Thsd7b	thrombospondin, type I, domain containing 7B
chr1	129250646	129251256	611	*	5.89	6.5	4.82	1.68	1.51e-07	1.05e-05	2	0	5.8	6.3	5.01	1.29	7.8e-05	0.00129	2	0	4.93	4.71	5.13	-0.41	0.215	0.437	0	0	73.1309	103.727	24.9759	29.3661	30.1004	42.0525	Distal Intergenic	1	129273304	129431053	157750	1	210417	uc007clu.2	-22048	ENSMUSG00000042581	Thsd7b	thrombospondin, type I, domain containing 7B
chr1	129491222	129491431	210	*	4.28	2.99	4.95	-1.96	5.4e-05	0.00103	0	2	3.77	2.79	4.35	-1.55	0.000941	0.00817	0	0	4.67	4.84	4.46	0.38	0.366	0.597	2	0	3.7503	11.7871	39.5452	20.0926	25.0836	20.458	Intron (uc007clv.2/210417, intron 2 of 27)	1	129273304	130219278	945975	1	210417	uc007clv.2	217918	ENSMUSG00000042581	Thsd7b	thrombospondin, type I, domain containing 7B
chr1	129843450	129843714	265	*	4.74	4.13	5.17	-1.03	0.00691	0.0359	0	2	4.42	3.94	4.78	-0.84	0.0249	0.0882	0	0	4.98	5.06	4.9	0.16	0.684	0.833	2	0	13.1261	21.2168	41.6266	27.8205	27.592	34.0966	Intron (uc007clv.2/210417, intron 12 of 27)	1	129915539	130183181	267643	1	210417	uc007clw.1	-71825	ENSMUSG00000042581	Thsd7b	thrombospondin, type I, domain containing 7B
chr1	129919445	129919784	340	*	4.93	4.73	5.1	-0.38	0.242	0.422	0	2	4.98	4.53	5.32	-0.79	0.0278	0.0951	0	2	5.23	5	5.43	-0.44	0.21	0.432	2	2	23.4394	28.2891	29.1386	37.094	55.184	34.0966	Intron (uc007clv.2/210417, intron 13 of 27)	1	129915539	130183181	267643	1	210417	uc007clw.1	3906	ENSMUSG00000042581	Thsd7b	thrombospondin, type I, domain containing 7B
chr1	130024797	130025066	270	*	5.4	4.91	5.76	-0.85	0.0163	0.0665	0	2	4.69	4.71	4.67	0.04	0.957	0.978	0	0	5.29	5.66	4.79	0.87	0.0123	0.0696	2	0	23.4394	35.3614	64.5212	40.1852	27.592	29.5504	Intron (uc007clv.2/210417, intron 15 of 27)	1	129915539	130183181	267643	1	210417	uc007clw.1	109258	ENSMUSG00000042581	Thsd7b	thrombospondin, type I, domain containing 7B
chr1	130167350	130167622	273	*	5.13	5.24	5.01	0.23	0.468	0.643	2	2	4.88	5.04	4.71	0.33	0.422	0.605	2	0	4.86	4.9	4.82	0.08	0.899	0.952	2	0	47.8163	25.9317	37.4639	24.7293	17.5585	40.916	Intron (uc007clv.2/210417, intron 20 of 27)	1	129915539	130183181	267643	1	210417	uc007clw.1	251811	ENSMUSG00000042581	Thsd7b	thrombospondin, type I, domain containing 7B
chr1	130192719	130192997	279	*	5.7	5.36	5.97	-0.61	0.0334	0.11	2	2	5.11	5.17	5.05	0.11	0.778	0.872	2	0	5.56	5.87	5.17	0.7	0.0192	0.0942	2	0	35.6279	44.7911	62.4399	58.7322	30.1004	44.3256	Intron (uc007clv.2/210417, intron 25 of 27)	1	130388528	130423043	34516	2	13137	uc007clx.2	230046	ENSMUSG00000026401	Cd55b	CD55 molecule, decay accelerating factor for complement B
chr1	130274553	130274800	248	*	4.22	3.92	4.46	-0.54	0.167	0.331	0	2	3.96	3.72	4.16	-0.43	0.295	0.481	0	0	4.31	4.36	4.27	0.08	0.856	0.931	2	0	13.1261	16.502	20.8133	21.6382	13.796	26.1408	Distal Intergenic	1	130388528	130423043	34516	2	13137	uc007clx.2	148243	ENSMUSG00000026401	Cd55b	CD55 molecule, decay accelerating factor for complement B
chr1	130309707	130310242	536	*	6.24	6.51	5.91	0.59	0.0606	0.166	2	2	6	6.31	5.61	0.7	0.0275	0.0944	2	0	5.77	5.81	5.73	0.08	0.745	0.87	2	0	69.3806	108.442	52.0332	64.1417	55.184	54.5546	Distal Intergenic	1	130388528	130423043	34516	2	13137	uc007clx.2	112801	ENSMUSG00000026401	Cd55b	CD55 molecule, decay accelerating factor for complement B
chr1	130342442	130342668	227	*	4.78	4.89	4.66	0.23	0.531	0.695	0	2	4.68	4.69	4.67	0.02	0.938	0.967	0	0	4.67	4.55	4.78	-0.23	0.535	0.735	2	0	31.8776	25.9317	20.8133	27.8205	25.0836	31.8235	Distal Intergenic	1	130388528	130423043	34516	2	13137	uc007clx.2	80375	ENSMUSG00000026401	Cd55b	CD55 molecule, decay accelerating factor for complement B
chr1	130350281	130350583	303	*	5.66	5.63	5.68	-0.05	0.871	0.93	2	2	5.24	5.43	5.02	0.41	0.177	0.342	2	2	5.38	5.58	5.14	0.44	0.135	0.331	2	2	49.6915	47.1485	52.0332	47.1403	37.6255	35.2332	Distal Intergenic	1	130388528	130423043	34516	2	13137	uc007clx.2	72460	ENSMUSG00000026401	Cd55b	CD55 molecule, decay accelerating factor for complement B
chr1	130372214	130372592	379	*	5.79	5.74	5.84	-0.1	0.736	0.845	2	2	5.88	5.54	6.16	-0.62	0.0272	0.0936	2	2	6.03	5.73	6.28	-0.55	0.0334	0.136	2	2	57.1921	47.1485	53.0739	57.1866	85.2844	75.0126	Distal Intergenic	1	130388528	130423043	34516	2	13137	uc007clx.2	50451	ENSMUSG00000026401	Cd55b	CD55 molecule, decay accelerating factor for complement B
chr1	130397137	130397484	348	*	5.39	5.05	5.66	-0.61	0.0697	0.183	0	2	4.84	4.86	4.82	0.04	0.885	0.938	0	0	5.28	5.56	4.94	0.62	0.0539	0.185	2	0	36.5654	28.2891	37.4639	60.2778	32.6087	30.687	Intron (uc007clx.2/13137, intron 9 of 9)	1	130388528	130423043	34516	2	13137	uc007clx.2	25559	ENSMUSG00000026401	Cd55b	CD55 molecule, decay accelerating factor for complement B
chr1	130462222	130463035	814	*	7.11	6.73	7.42	-0.69	0.027	0.0951	2	2	6.68	6.53	6.81	-0.27	0.314	0.501	2	2	7.13	7.31	6.92	0.39	0.143	0.344	2	2	82.5066	124.944	131.124	197.835	126.672	123.884	Promoter (<=1kb)	1	130439026	130462744	23719	2	13136	uc007cly.2	0	ENSMUSG00000026399	Cd55	CD55 molecule, decay accelerating factor for complement
chr1	130548030	130548296	267	*	5.16	4.84	5.42	-0.58	0.0678	0.179	2	2	4.89	4.64	5.09	-0.45	0.173	0.337	2	2	5.26	5.31	5.21	0.1	0.706	0.847	2	2	25.3145	30.6465	37.4639	44.8219	40.1338	36.3698	Distal Intergenic	1	130576706	130629606	52901	2	22789	uc007cmb.2	81310	ENSMUSG00000042554	Zp3r	zona pellucida 3 receptor
chr1	130576038	130576253	216	*	4.64	3.81	5.16	-1.35	0.000577	0.00605	0	2	4.57	3.62	5.14	-1.52	0.000105	0.00161	0	2	5.16	5.06	5.26	-0.2	0.506	0.712	2	2	16.8764	10.6084	37.4639	31.6845	42.6422	36.3698	Downstream (<1kb)	1	130576706	130629606	52901	2	22789	uc007cmb.2	53353	ENSMUSG00000042554	Zp3r	zona pellucida 3 receptor
chr1	130633977	130634367	391	*	6.44	5.65	6.94	-1.29	0.000256	0.00331	2	2	5.85	5.46	6.15	-0.7	0.0469	0.137	2	2	6.58	6.84	6.27	0.57	0.115	0.301	2	2	39.3782	58.9357	151.937	85.7799	101.589	57.9643	Downstream (1-2kb)	1	130576706	130629606	52901	2	22789	uc007cmb.2	-4371	ENSMUSG00000042554	Zp3r	zona pellucida 3 receptor
chr1	130661496	130661793	298	*	5.49	5.3	5.65	-0.35	0.277	0.461	0	2	5.2	5.1	5.3	-0.19	0.57	0.727	0	0	5.48	5.55	5.41	0.13	0.627	0.798	2	0	44.066	33.004	39.5452	57.1866	41.388	46.5988	Promoter (<=1kb)	1	130635921	130661618	25698	2	12269	uc007cmc.1	0	ENSMUSG00000026405	C4bp	complement component 4 binding protein
chr1	130691896	130692191	296	*	4.79	4.32	5.15	-0.83	0.0234	0.0859	0	2	4.52	4.12	4.83	-0.71	0.0749	0.191	0	0	5	5.04	4.95	0.09	0.727	0.86	2	0	22.5018	16.502	28.0979	40.1852	38.8796	25.0042	Intron (uc007cmd.2/18640, intron 12 of 17)	1	130670202	130681571	11370	2	12270	uc011wrf.1	-10325	NA	C4bp-ps1	complement component 4 binding protein, pseudogene 1
chr1	130715511	130716294	784	*	7.81	7.62	7.98	-0.36	0.0931	0.222	2	2	7.34	7.42	7.26	0.17	0.452	0.631	2	2	7.65	7.88	7.38	0.5	0.0179	0.09	2	2	199.704	185.058	227.905	258.885	156.773	186.395	Promoter (<=1kb)	1	130670202	130715821	45620	2	18640	uc007cmd.2	0	ENSMUSG00000026409	Pfkfb2	6-phosphofructo-2-kinase/fructose-2,6-biphosphatase 2
chr1	130731765	130732141	377	*	5.69	5.28	6	-0.72	0.0276	0.0965	0	2	5.31	5.09	5.51	-0.43	0.21	0.385	0	0	5.77	5.9	5.63	0.27	0.392	0.62	2	0	43.1285	33.004	72.8465	51.0043	60.2007	42.0525	Promoter (<=1kb)	1	130731976	130744622	12647	1	212439	uc007cmi.2	0	ENSMUSG00000042510	AA986860	expressed sequence AA986860
chr1	130733567	130734307	741	*	6.66	6.54	6.77	-0.24	0.407	0.59	2	2	6.27	6.34	6.19	0.15	0.577	0.733	2	2	6.5	6.67	6.31	0.36	0.143	0.344	2	2	105.008	76.6163	115.514	95.8262	77.7593	86.3782	Promoter (1-2kb)	1	130731976	130744622	12647	1	212439	uc007cmi.2	1591	ENSMUSG00000042510	AA986860	expressed sequence AA986860
chr1	130763996	130764528	533	*	6.2	6.27	6.12	0.15	0.576	0.732	2	2	5.97	6.08	5.85	0.23	0.408	0.592	2	0	5.99	6.02	5.96	0.06	0.811	0.908	2	0	90.0072	61.2931	66.6025	68.0057	65.2175	63.6471	Distal Intergenic	1	130740272	130744622	4351	1	212439	uc007cmj.2	23724	ENSMUSG00000042510	AA986860	expressed sequence AA986860
chr1	130775689	130775945	257	*	5.09	5.24	4.92	0.32	0.379	0.564	2	2	4.83	5.04	4.59	0.45	0.182	0.349	2	0	4.76	4.82	4.71	0.11	0.688	0.836	2	0	43.1285	30.6465	22.8946	35.5484	30.1004	23.8677	Distal Intergenic	1	130800902	130814740	13839	1	64435	uc007cmk.1	-24957	ENSMUSG00000026415	Fcamr	Fc receptor, IgA, IgM, high affinity
chr1	130776759	130777057	299	*	4.91	5.01	4.79	0.23	0.544	0.706	2	0	4.65	4.82	4.45	0.36	0.293	0.479	2	0	4.63	4.69	4.57	0.11	0.687	0.835	0	0	38.4406	24.753	20.8133	32.4573	26.3378	22.7311	Distal Intergenic	1	130800902	130814740	13839	1	64435	uc007cmk.1	-23845	ENSMUSG00000026415	Fcamr	Fc receptor, IgA, IgM, high affinity
chr1	130787065	130787367	303	*	5.23	4.87	5.51	-0.64	0.049	0.144	2	2	5.21	4.68	5.59	-0.92	0.00617	0.0324	2	0	5.57	5.41	5.71	-0.31	0.304	0.537	2	0	29.0648	28.2891	47.8706	40.1852	63.9633	44.3256	Distal Intergenic	1	130800902	130814740	13839	1	64435	uc007cmk.1	-13535	ENSMUSG00000026415	Fcamr	Fc receptor, IgA, IgM, high affinity
chr1	130797021	130797339	319	*	5.34	5.1	5.55	-0.44	0.197	0.368	2	2	5.31	4.91	5.63	-0.73	0.0549	0.154	2	2	5.6	5.44	5.75	-0.31	0.387	0.615	2	2	41.2533	25.9317	37.4639	52.5499	70.2342	40.916	Distal Intergenic	1	130800902	130814740	13839	1	64435	uc007cmk.1	-3563	ENSMUSG00000026415	Fcamr	Fc receptor, IgA, IgM, high affinity
chr1	130821976	130822593	618	*	6.9	7.02	6.76	0.26	0.264	0.447	0	2	6.58	6.82	6.29	0.54	0.0524	0.149	0	0	6.54	6.66	6.4	0.26	0.352	0.584	2	0	132.198	121.407	112.392	97.3718	70.2342	104.563	Distal Intergenic	1	130826684	130852249	25566	1	18703	uc011wrk.1	-4091	ENSMUSG00000026417	Pigr	polymeric immunoglobulin receptor
chr1	130835196	130835555	360	*	5.59	5.4	5.76	-0.36	0.215	0.39	2	2	5.26	5.2	5.32	-0.12	0.671	0.801	2	0	5.55	5.66	5.44	0.22	0.43	0.651	2	0	32.8151	49.5059	52.0332	52.5499	47.6589	42.0525	Intron (uc011wrk.1/18703, intron 2 of 10)	1	130826684	130852249	25566	1	18703	uc011wrk.1	8512	ENSMUSG00000026417	Pigr	polymeric immunoglobulin receptor
chr1	130841031	130841325	295	*	5.54	5.82	5.19	0.63	0.0333	0.11	2	0	5.42	5.63	5.19	0.44	0.137	0.288	2	0	5.2	5.09	5.3	-0.22	0.503	0.71	0	0	60.0048	50.6847	33.3013	37.094	45.1506	36.3698	Intron (uc011wrk.1/18703, intron 2 of 10)	1	130826684	130852249	25566	1	18703	uc011wrk.1	14347	ENSMUSG00000026417	Pigr	polymeric immunoglobulin receptor
chr1	130875210	130875430	221	*	4.97	4.83	5.1	-0.27	0.402	0.585	0	2	4.46	4.63	4.27	0.36	0.368	0.555	0	0	4.73	5	4.39	0.61	0.0805	0.24	2	0	22.5018	33.004	35.3826	30.9117	25.0836	18.1849	Intron (uc007cmn.1/69169, intron 3 of 7)	1	130865777	130880790	15014	1	69169	uc007cmn.1	9433	ENSMUSG00000042474	Fcmr	Fc fragment of IgM receptor
chr1	130979565	130979794	230	*	4.42	3.99	4.75	-0.76	0.0536	0.153	0	2	3.65	3.79	3.49	0.3	0.491	0.664	0	0	4.22	4.64	3.61	1.03	0.0103	0.0614	2	0	16.8764	14.1446	27.0573	24.7293	13.796	11.3655	Distal Intergenic	1	130932656	130940073	7418	2	329244	uc007cmt.1	-39492	ENSMUSG00000016524	Il19	interleukin 19
chr1	130984408	130984722	315	*	4.47	4.12	4.75	-0.62	0.109	0.247	0	2	3.64	3.93	3.27	0.66	0.15	0.307	0	0	4.15	4.64	3.39	1.25	0.00263	0.0239	2	0	18.7515	15.3233	27.0573	24.7293	12.5418	9.09244	Distal Intergenic	1	131019845	131024970	5126	1	16153	uc007cmu.2	-35123	ENSMUSG00000016529	Il10	interleukin 10
chr1	130987504	130987831	328	*	5.07	4.25	5.59	-1.34	0.000148	0.0022	0	2	4.84	4.05	5.35	-1.3	0.000224	0.0028	0	0	5.48	5.49	5.47	0.01	0.999	0.999	2	0	20.6267	16.502	52.0332	40.958	43.8964	47.7353	Distal Intergenic	1	131019845	131024970	5126	1	16153	uc007cmu.2	-32014	ENSMUSG00000016529	Il10	interleukin 10
chr1	131072440	131072926	487	*	5.49	5.93	4.85	1.08	0.00063	0.00647	2	0	5.45	5.74	5.1	0.64	0.0366	0.116	2	0	5	4.75	5.22	-0.47	0.143	0.343	0	0	67.5054	51.8634	33.3013	22.411	42.6422	34.0966	Intron (uc007cmv.2/17164, intron 1 of 9)	1	131053701	131097843	44143	2	17164	uc007cmv.2	24917	ENSMUSG00000016528	Mapkapk2	MAP kinase-activated protein kinase 2
chr1	131075472	131075773	302	*	4.88	4.78	4.97	-0.2	0.643	0.781	0	2	4.33	4.58	4.03	0.55	0.171	0.334	0	0	4.55	4.87	4.15	0.72	0.0521	0.181	2	0	34.6903	18.8594	31.2199	29.3661	15.0502	21.5945	Intron (uc007cmv.2/17164, intron 1 of 9)	1	131053701	131097843	44143	2	17164	uc007cmv.2	22070	ENSMUSG00000016528	Mapkapk2	MAP kinase-activated protein kinase 2
chr1	131084333	131084643	311	*	5.26	5.51	4.96	0.55	0.115	0.257	2	2	5.01	5.31	4.63	0.68	0.0666	0.176	2	0	4.8	4.86	4.74	0.11	0.776	0.888	2	0	58.1297	30.6465	35.3826	24.7293	32.6087	22.7311	Intron (uc007cmv.2/17164, intron 1 of 9)	1	131053701	131097843	44143	2	17164	uc007cmv.2	13200	ENSMUSG00000016528	Mapkapk2	MAP kinase-activated protein kinase 2
chr1	131090146	131090602	457	*	6.36	6.58	6.09	0.49	0.0487	0.143	2	2	6.08	6.38	5.71	0.68	0.0228	0.0828	2	0	5.91	5.99	5.83	0.16	0.565	0.757	2	0	97.5078	89.5822	66.6025	64.9145	72.7426	44.3256	Intron (uc007cmv.2/17164, intron 1 of 9)	1	131053701	131097843	44143	2	17164	uc007cmv.2	7241	ENSMUSG00000016528	Mapkapk2	MAP kinase-activated protein kinase 2
chr1	131096720	131097209	490	*	5.63	5.87	5.34	0.53	0.0701	0.183	2	0	5.76	5.67	5.85	-0.17	0.564	0.723	2	0	5.65	5.24	5.96	-0.73	0.00743	0.0493	0	0	64.6927	49.5059	39.5452	38.6396	65.2175	63.6471	Promoter (<=1kb)	1	131053701	131097843	44143	2	17164	uc007cmv.2	634	ENSMUSG00000016528	Mapkapk2	MAP kinase-activated protein kinase 2
chr1	131097369	131098031	663	*	6.58	6.87	6.21	0.66	0.0132	0.0573	2	2	6.76	6.67	6.83	-0.16	0.575	0.731	2	2	6.59	6.11	6.95	-0.84	0.00204	0.02	2	2	127.51	101.369	81.1718	61.8234	105.351	150.025	Promoter (<=1kb)	1	131053701	131097843	44143	2	17164	uc007cmv.2	0	ENSMUSG00000016528	Mapkapk2	MAP kinase-activated protein kinase 2
chr1	131116003	131116247	245	*	4.76	4.4	5.04	-0.64	0.0917	0.22	0	2	3.98	4.21	3.71	0.49	0.259	0.44	0	0	4.49	4.94	3.83	1.11	0.00646	0.0447	2	0	22.5018	18.8594	37.4639	26.2749	10.0335	19.3214	Distal Intergenic	1	131053701	131097843	44143	2	17164	uc007cmv.2	-18160	ENSMUSG00000016528	Mapkapk2	MAP kinase-activated protein kinase 2
chr1	131125858	131126584	727	*	6.05	6.29	5.76	0.53	0.0785	0.198	2	2	6.07	6.1	6.05	0.05	0.855	0.92	2	0	5.93	5.66	6.16	-0.51	0.0654	0.21	2	0	91.8824	61.2931	61.3992	43.2763	65.2175	82.9685	Downstream (1-2kb)	1	131128441	131138234	9794	2	226419	uc007cmw.1	11650	ENSMUSG00000016526	Dyrk3	dual-specificity tyrosine-(Y)-phosphorylation regulated kinase 3
chr1	131137676	131138580	905	*	6.4	6.45	6.36	0.09	0.75	0.854	2	2	6.67	6.25	6.99	-0.74	0.00849	0.0407	2	2	6.74	6.26	7.11	-0.85	0.000115	0.0026	2	2	103.133	67.1866	74.9278	83.4615	144.231	140.933	Promoter (<=1kb)	1	131128441	131138234	9794	2	226419	uc007cmw.1	0	ENSMUSG00000016526	Dyrk3	dual-specificity tyrosine-(Y)-phosphorylation regulated kinase 3
chr1	131153026	131153583	558	*	5.49	5.61	5.37	0.24	0.433	0.613	2	2	5.58	5.41	5.72	-0.31	0.29	0.475	2	0	5.58	5.26	5.84	-0.58	0.0678	0.215	2	0	50.6291	44.7911	52.0332	27.8205	62.7091	55.6912	Promoter (<=1kb)	1	131153207	131158902	5696	1	16865	uc007cmx.2	0	ENSMUSG00000026427	Eif2d	eukaryotic translation initiation factor 2D
chr1	131164288	131164701	414	*	4.75	4.93	4.55	0.39	0.244	0.424	2	0	4.87	4.74	5	-0.27	0.461	0.638	2	0	4.82	4.44	5.12	-0.68	0.0426	0.159	0	0	33.7527	25.9317	28.0979	17.0014	37.6255	34.0966	Exon (uc007cmy.2/16865, exon 9 of 15)	1	131153207	131180402	27196	1	16865	uc007cnb.2	11081	ENSMUSG00000026427	Eif2d	eukaryotic translation initiation factor 2D
chr1	131181671	131181930	260	*	4.84	4.81	4.87	-0.06	0.896	0.944	0	2	4.97	4.61	5.26	-0.65	0.0527	0.15	0	2	5.1	4.77	5.38	-0.61	0.0456	0.166	2	2	30.0024	24.753	30.1793	26.2749	42.6422	43.1891	Intron (uc007cnc.2/54354, intron 2 of 4)	1	131176410	131200185	23776	2	54354	uc007cnc.2	18255	ENSMUSG00000026430	Rassf5	Ras association (RalGDS/AF-6) domain family member 5
chr1	131228161	131228508	348	*	4.7	4.95	4.41	0.54	0.12	0.263	2	0	4.61	4.75	4.46	0.29	0.394	0.578	2	0	4.45	4.3	4.58	-0.28	0.467	0.683	0	0	35.6279	24.753	20.8133	20.0926	28.8462	20.458	Intron (uc007cnd.1/54354, intron 1 of 5)	1	131176410	131245178	68769	2	54354	uc007cnd.1	16670	ENSMUSG00000026430	Rassf5	Ras association (RalGDS/AF-6) domain family member 5
chr1	131244568	131244813	246	*	5.21	5.25	5.17	0.08	0.804	0.889	2	0	4.82	5.05	4.53	0.52	0.137	0.289	2	0	4.87	5.06	4.65	0.42	0.204	0.425	0	0	45.0036	29.4678	29.1386	40.1852	31.3546	20.458	Promoter (<=1kb)	1	131176410	131245178	68769	2	54354	uc007cnd.1	365	ENSMUSG00000026430	Rassf5	Ras association (RalGDS/AF-6) domain family member 5
chr1	131244874	131245624	751	*	6.85	7.15	6.49	0.66	0.07	0.183	2	2	7	6.95	7.05	-0.1	0.805	0.89	2	2	6.83	6.38	7.17	-0.78	0.000219	0.00414	2	2	192.203	84.8673	89.4971	83.4615	144.231	152.298	Promoter (<=1kb)	1	131176410	131245178	68769	2	54354	uc007cnd.1	0	ENSMUSG00000026430	Rassf5	Ras association (RalGDS/AF-6) domain family member 5
chr1	131270328	131270589	262	*	4.77	5.15	4.25	0.9	0.0109	0.0502	2	0	4.91	4.96	4.86	0.1	0.81	0.893	2	0	4.62	4.15	4.98	-0.83	0.0178	0.0897	0	0	31.8776	37.7188	19.7726	17.0014	27.592	37.5063	Intron (uc007cne.1/56489, intron 9 of 20)	1	131254602	131276948	22347	2	56489	uc007cne.1	6359	ENSMUSG00000042349	Ikbke	inhibitor of kappaB kinase epsilon
chr1	131290706	131291064	359	*	4.85	4.8	4.9	-0.1	0.749	0.853	0	2	4.61	4.6	4.62	-0.02	0.908	0.95	0	0	4.76	4.79	4.74	0.06	0.904	0.955	2	0	13.1261	41.255	28.0979	29.3661	17.5585	37.5063	Intron (uc011wrp.1/14270, intron 13 of 13)	1	131254602	131279563	24962	2	56489	uc007cnf.1	-11143	ENSMUSG00000042349	Ikbke	inhibitor of kappaB kinase epsilon
chr1	131438050	131438271	222	*	4.36	4.36	4.35	0.01	0.955	0.976	2	0	3.94	4.16	3.68	0.49	0.241	0.42	2	0	4.04	4.25	3.8	0.45	0.26	0.489	0	0	22.5018	17.6807	11.4473	27.8205	15.0502	13.6387	Intron (uc007cng.2/14270, intron 2 of 22)	1	131329514	131525593	196080	2	14270	uc011wrq.1	87322	ENSMUSG00000026425	Srgap2	SLIT-ROBO Rho GTPase activating protein 2
chr1	131526314	131526710	397	*	5.57	5.87	5.2	0.67	0.0362	0.117	2	0	5.75	5.67	5.83	-0.16	0.642	0.781	2	0	5.58	5.1	5.94	-0.85	0.00312	0.0269	0	0	69.3806	44.7911	41.6266	29.3661	58.9466	68.1933	Promoter (<=1kb)	1	131285251	131527361	242111	2	14270	uc007cng.2	651	ENSMUSG00000026425	Srgap2	SLIT-ROBO Rho GTPase activating protein 2
chr1	131527312	131527955	644	*	6.65	6.41	6.85	-0.44	0.137	0.288	2	2	6.46	6.21	6.67	-0.46	0.0975	0.229	2	2	6.77	6.75	6.79	-0.04	0.851	0.928	2	2	97.5078	68.3654	128.002	95.0534	114.131	113.655	Promoter (<=1kb)	1	131285251	131527361	242111	2	14270	uc007cng.2	0	ENSMUSG00000026425	Srgap2	SLIT-ROBO Rho GTPase activating protein 2
chr1	131548402	131548730	329	*	4.83	5.44	3.77	1.66	4.91e-06	0.000162	2	0	4.96	5.24	4.61	0.63	0.0584	0.161	2	0	4.29	3.67	4.73	-1.05	0.00677	0.0462	0	0	42.1909	42.4337	12.488	13.9103	25.0836	29.5504	Distal Intergenic	1	131527903	131539035	11133	1	108900	uc007cnk.2	20499	ENSMUSG00000055184	Fam72a	family with sequence similarity 72, member A
chr1	131555208	131555465	258	*	5.52	5.13	5.82	-0.69	0.0281	0.0977	2	2	5.28	4.94	5.55	-0.61	0.0547	0.154	2	2	5.7	5.72	5.67	0.05	0.87	0.938	2	2	26.2521	42.4337	58.2772	51.0043	55.184	50.0084	Distal Intergenic	1	131527903	131539035	11133	1	108900	uc007cnk.2	27305	ENSMUSG00000055184	Fam72a	family with sequence similarity 72, member A
chr1	131573747	131574078	332	*	4.6	4.37	4.79	-0.42	0.237	0.416	1	2	4.87	4.17	5.34	-1.16	0.00242	0.0164	1	2	5.12	4.68	5.46	-0.77	0.0263	0.116	2	2	16.8764	23.5743	27.0573	26.2749	57.6924	32.9601	Distal Intergenic	1	131599114	131612000	12887	1	26361	uc007cnl.1	-25036	ENSMUSG00000026432	Avpr1b	arginine vasopressin receptor 1B
chr1	131612614	131612966	353	*	4.74	5.26	3.94	1.32	0.000917	0.00855	2	0	4.89	5.06	4.7	0.36	0.31	0.497	2	0	4.41	3.83	4.82	-0.99	0.0102	0.061	0	0	48.7539	25.9317	12.488	17.0014	27.592	30.687	Distal Intergenic	1	131599114	131612000	12887	1	26361	uc007cnl.1	13500	ENSMUSG00000026432	Avpr1b	arginine vasopressin receptor 1B
chr1	131613364	131613789	426	*	5.67	5.59	5.74	-0.14	0.674	0.801	2	2	5.39	5.4	5.37	0.02	0.936	0.966	2	0	5.57	5.64	5.49	0.14	0.655	0.815	2	0	59.0673	35.3614	45.7892	57.1866	33.8629	59.1009	Distal Intergenic	1	131599114	131612000	12887	1	26361	uc007cnl.1	14250	ENSMUSG00000026432	Avpr1b	arginine vasopressin receptor 1B
chr1	131619429	131619894	466	*	5.56	6.06	4.8	1.27	0.000113	0.00179	2	0	5.44	5.87	4.84	1.03	0.00319	0.0203	2	0	4.83	4.69	4.95	-0.26	0.489	0.7	0	0	78.7563	51.8634	24.9759	28.5933	40.1338	23.8677	Distal Intergenic	1	131638314	131651545	13232	1	13034	uc007cnm.1	-18420	ENSMUSG00000004552	Ctse	cathepsin E
chr1	131623563	131623961	399	*	4.88	5.39	4.06	1.34	0.000155	0.00227	2	0	4.88	5.2	4.46	0.74	0.0448	0.133	2	0	4.3	3.95	4.58	-0.63	0.102	0.279	0	0	46.8788	35.3614	16.6506	15.4558	17.5585	31.8235	Distal Intergenic	1	131638314	131651545	13232	1	13034	uc007cnm.1	-14353	ENSMUSG00000004552	Ctse	cathepsin E
chr1	131658138	131658437	300	*	4.81	5.16	4.35	0.81	0.0224	0.0833	2	0	4.78	4.96	4.56	0.4	0.265	0.447	2	0	4.48	4.25	4.68	-0.43	0.241	0.469	0	0	30.94	38.8975	20.8133	18.547	31.3546	21.5945	Intron (uc007cnn.2/13034, intron 1 of 9)	1	131661876	131665446	3571	1	13034	uc007cno.1	-3439	ENSMUSG00000004552	Ctse	cathepsin E
chr1	131688523	131688937	415	*	4.76	4.64	4.87	-0.23	0.559	0.718	2	2	4.62	4.45	4.77	-0.32	0.425	0.607	2	0	4.83	4.77	4.89	-0.12	0.741	0.868	2	0	30.0024	18.8594	27.0573	29.3661	33.8629	27.2773	Promoter (<=1kb)	1	131688695	131715439	26745	1	226421	uc007cnp.2	0	ENSMUSG00000052688	Rab7b	RAB7B, member RAS oncogene family
chr1	131708401	131708646	246	*	5.48	5.05	5.81	-0.76	0.0128	0.0561	0	2	4.77	4.85	4.68	0.17	0.643	0.781	0	0	5.32	5.71	4.8	0.91	0.00293	0.0257	2	0	28.1273	36.5401	47.8706	60.2778	30.1004	27.2773	Intron (uc007cnp.2/226421, intron 5 of 5)	1	131688695	131715439	26745	1	226421	uc007cnr.1	19706	ENSMUSG00000052688	Rab7b	RAB7B, member RAS oncogene family
chr1	131712477	131712730	254	*	5.01	4.84	5.17	-0.33	0.311	0.496	0	2	4.73	4.64	4.82	-0.17	0.63	0.772	0	0	5	5.06	4.93	0.13	0.755	0.876	2	0	20.6267	35.3614	35.3826	34.0028	18.8127	44.3256	3' UTR	1	131688695	131715439	26745	1	226421	uc007cnr.1	23782	ENSMUSG00000052688	Rab7b	RAB7B, member RAS oncogene family
chr1	131765682	131765879	198	*	4.36	4.51	4.2	0.31	0.466	0.641	0	0	4.67	4.31	4.95	-0.64	0.0786	0.197	0	2	4.66	4.1	5.07	-0.98	0.0068	0.0463	0	2	15.0012	29.4678	23.9353	11.5919	37.6255	31.8235	Intron (uc007cns.1/320718, intron 18 of 20)	1	131744022	131770405	26384	1	320718	uc007cns.1	21660	ENSMUSG00000042268	Slc26a9	solute carrier family 26, member 9
chr1	131797158	131797863	706	*	6.16	6.56	5.6	0.96	0.00378	0.0235	2	0	6.21	6.36	6.05	0.31	0.257	0.438	2	2	5.87	5.49	6.17	-0.67	0.0309	0.129	0	2	108.759	75.4376	35.3826	57.9594	77.7593	70.4664	Promoter (<=1kb)	1	131797395	131818115	20721	1	212933	uc007cnt.2	0	ENSMUSG00000042251	Pm20d1	peptidase M20 domain containing 1
chr1	131827715	131827964	250	*	4.58	4.75	4.38	0.37	0.402	0.586	2	0	4.8	4.55	5.01	-0.45	0.191	0.361	2	0	4.76	4.27	5.12	-0.85	0.0669	0.213	0	0	24.377	28.2891	33.3013	6.95513	40.1338	31.8235	Promoter (<=1kb)	1	131828012	131848864	20853	1	98396	uc007cnu.3	-48	ENSMUSG00000013275	Slc41a1	solute carrier family 41, member 1
chr1	131846400	131846603	204	*	4.95	5.07	4.82	0.26	0.494	0.665	0	2	4.74	4.88	4.59	0.29	0.431	0.613	0	0	4.71	4.71	4.7	0.01	0.946	0.975	2	0	28.1273	37.7188	24.9759	29.3661	28.8462	25.0042	Exon (uc007cnu.3/98396, exon 11 of 11)	1	131828012	131848864	20853	1	98396	uc007cnu.3	18388	ENSMUSG00000013275	Slc41a1	solute carrier family 41, member 1
chr1	131867051	131868311	1261	*	6.91	6.99	6.82	0.17	0.49	0.662	2	2	6.9	6.79	7.01	-0.22	0.361	0.548	2	2	6.94	6.72	7.13	-0.41	0.0629	0.205	2	2	136.886	110.799	120.717	97.3718	150.502	138.66	Promoter (<=1kb)	1	131867277	131872889	5613	1	226422	uc007cnv.3	0	ENSMUSG00000026433	Rab29	RAB29, member RAS oncogene family
chr1	131910197	131911690	1494	*	7.25	7.48	6.97	0.5	0.0548	0.155	2	2	7.41	7.28	7.54	-0.26	0.234	0.412	2	2	7.31	6.87	7.65	-0.79	0.00172	0.0176	2	2	163.138	185.058	143.612	98.9174	193.144	222.765	Promoter (<=1kb)	1	131910458	131936321	25864	1	98415	uc007cnx.2	0	ENSMUSG00000026434	Nucks1	nuclear casein kinase and cyclin-dependent kinase substrate 1
chr1	131962790	131963953	1164	*	6.53	6.77	6.25	0.52	0.124	0.269	2	2	6.63	6.57	6.69	-0.12	0.633	0.774	2	2	6.52	6.14	6.81	-0.67	0.0305	0.128	2	2	88.1321	124.944	95.7411	51.0043	122.91	109.109	Promoter (<=1kb)	1	131962915	131982972	20058	1	212980	uc007cnz.2	0	ENSMUSG00000026435	Slc45a3	solute carrier family 45, member 3
chr1	131968974	131969437	464	*	5.84	6.02	5.63	0.38	0.166	0.328	2	2	5.72	5.82	5.61	0.21	0.455	0.633	2	0	5.63	5.53	5.73	-0.2	0.489	0.7	2	0	62.8176	63.6505	54.1145	41.7308	62.7091	46.5988	Promoter (1-2kb)	1	131970609	131982972	12364	1	212980	uc007coa.2	-1172	ENSMUSG00000026435	Slc45a3	solute carrier family 45, member 3
chr1	131981709	131981951	243	*	4.65	5.13	3.91	1.22	0.00406	0.0247	2	0	4.87	4.93	4.79	0.14	0.766	0.865	2	0	4.46	3.81	4.91	-1.11	0.00324	0.0276	0	0	22.5018	45.9698	13.5286	15.4558	32.6087	29.5504	3' UTR	1	131970609	131982972	12364	1	212980	uc007coa.2	11100	ENSMUSG00000026435	Slc45a3	solute carrier family 45, member 3
chr1	131992498	131993093	596	*	5.6	6.21	4.55	1.66	1.51e-07	1.05e-05	2	0	5.93	6.01	5.85	0.16	0.526	0.692	2	0	5.4	4.44	5.97	-1.53	1.04e-06	8.24e-05	0	0	75.006	69.5441	28.0979	17.0014	67.7258	61.374	Distal Intergenic	1	132007605	132023838	16234	1	13714	uc007cob.1	-14512	ENSMUSG00000026436	Elk4	ELK4, member of ETS oncogene family
chr1	132007302	132008405	1104	*	6.93	7.08	6.76	0.31	0.253	0.435	2	2	7.01	6.88	7.13	-0.25	0.313	0.5	2	2	6.98	6.66	7.24	-0.58	0.036	0.143	2	2	138.761	124.944	128.002	81.9159	174.331	138.66	Promoter (<=1kb)	1	132007605	132023838	16234	1	13714	uc007cob.1	0	ENSMUSG00000026436	Elk4	ELK4, member of ETS oncogene family
chr1	132046427	132046719	293	*	5.68	5.62	5.73	-0.1	0.735	0.844	2	2	5.57	5.43	5.7	-0.27	0.365	0.553	2	2	5.72	5.62	5.82	-0.19	0.462	0.678	2	2	37.503	58.9357	58.2772	44.0491	52.6756	63.6471	Exon (uc011wrr.1/213006, exon 7 of 11)	1	132036783	132041928	5146	2	213006	uc011wrt.1	-4499	ENSMUSG00000059149	Mfsd4a	major facilitator superfamily domain containing 4A
chr1	132067612	132068361	750	*	6.3	6.41	6.19	0.22	0.439	0.619	2	2	6.37	6.21	6.52	-0.31	0.289	0.474	2	2	6.39	6.08	6.64	-0.55	0.0352	0.141	2	2	69.3806	96.6545	74.9278	65.6873	119.147	86.3782	Promoter (<=1kb)	1	132022811	132068062	45252	2	213006	uc011wrr.1	0	ENSMUSG00000059149	Mfsd4a	major facilitator superfamily domain containing 4A
chr1	132121256	132121518	263	*	4.41	3.88	4.8	-0.93	0.0208	0.0793	0	2	3.94	3.68	4.17	-0.49	0.234	0.412	0	0	4.51	4.7	4.29	0.41	0.278	0.51	2	0	7.5006	21.2168	29.1386	24.7293	17.5585	22.7311	Exon (uc007coh.2/18557, exon 4 of 16)	1	132113547	132139685	26139	2	18557	uc007coh.2	18167	ENSMUSG00000026437	Cdk18	cyclin-dependent kinase 18
chr1	132125854	132126386	533	*	6.13	6.38	5.82	0.56	0.0755	0.193	0	2	6.05	6.18	5.91	0.27	0.384	0.57	0	0	5.88	5.72	6.03	-0.31	0.255	0.484	2	0	100.321	62.4718	64.5212	44.8219	58.9466	76.1492	Intron (uc007coh.2/18557, intron 1 of 15)	1	132113547	132139685	26139	2	18557	uc007coh.2	13299	ENSMUSG00000026437	Cdk18	cyclin-dependent kinase 18
chr1	132139332	132139925	594	*	6.12	6.47	5.66	0.81	0.00247	0.0174	2	0	6.1	6.27	5.9	0.37	0.169	0.332	2	0	5.8	5.56	6.01	-0.46	0.117	0.303	0	0	88.1321	84.8673	45.7892	51.7771	77.7593	55.6912	Promoter (<=1kb)	1	132113547	132139685	26139	2	18557	uc007coh.2	0	ENSMUSG00000026437	Cdk18	cyclin-dependent kinase 18
chr1	132151944	132152214	271	*	4.67	4.66	4.67	-0.01	0.945	0.972	0	2	4.78	4.47	5.03	-0.56	0.21	0.384	0	0	4.89	4.57	5.15	-0.58	0.17	0.381	2	0	27.1897	22.3955	29.1386	20.0926	17.5585	55.6912	Distal Intergenic	1	132113547	132139685	26139	2	18557	uc007coh.2	-12259	ENSMUSG00000026437	Cdk18	cyclin-dependent kinase 18
chr1	132157431	132157758	328	*	5.91	6.29	5.39	0.9	0.00106	0.00949	2	2	5.65	6.09	5.01	1.08	0.00026	0.00313	2	0	5.21	5.28	5.13	0.15	0.65	0.812	2	0	75.006	77.7951	43.7079	37.094	31.3546	40.916	Distal Intergenic	1	132113547	132139685	26139	2	18557	uc007coh.2	-17746	ENSMUSG00000026437	Cdk18	cyclin-dependent kinase 18
chr1	132211024	132211275	252	*	4.99	4.91	5.07	-0.16	0.599	0.749	0	2	4.83	4.71	4.93	-0.22	0.503	0.674	0	0	5.01	4.96	5.05	-0.09	0.799	0.901	2	0	28.1273	30.6465	29.1386	35.5484	27.592	40.916	Intron (uc007coj.2/213409, intron 1 of 3)	1	132198088	132198184	97	1	723818	uc011wrv.1	12936	ENSMUSG00000065435	Mir135b	microRNA 135b
chr1	132212177	132212406	230	*	4.13	3.78	4.41	-0.63	0.137	0.288	0	2	3.71	3.58	3.82	-0.24	0.665	0.797	0	0	4.13	4.3	3.94	0.36	0.358	0.589	2	0	15.0012	11.7871	20.8133	20.0926	22.5753	9.09244	Intron (uc007coj.2/213409, intron 1 of 3)	1	132226314	132229618	3305	1	213409	uc007col.1	-13908	ENSMUSG00000079330	Lemd1	LEM domain containing 1
chr1	132233647	132233907	261	*	5.26	5.1	5.4	-0.3	0.323	0.508	0	2	4.44	4.9	3.76	1.15	0.00498	0.0278	0	0	4.75	5.29	3.88	1.42	9.56e-05	0.00229	2	0	28.1273	38.8975	39.5452	41.7308	20.0669	10.229	Intron (uc007coj.2/213409, intron 3 of 3)	1	132226314	132257382	31069	1	213409	uc057avm.1	7333	ENSMUSG00000079330	Lemd1	LEM domain containing 1
chr1	132237629	132237842	214	*	4.78	4.89	4.67	0.22	0.672	0.8	0	2	4.51	4.69	4.29	0.4	0.482	0.657	0	0	4.49	4.57	4.41	0.15	0.709	0.849	2	0	13.1261	44.7911	29.1386	20.0926	32.6087	11.3655	Intron (uc007coj.2/213409, intron 3 of 3)	1	132226314	132257382	31069	1	213409	uc057avm.1	11315	ENSMUSG00000079330	Lemd1	LEM domain containing 1
chr1	132246675	132246913	239	*	4.54	4.59	4.5	0.09	0.935	0.966	2	0	4.12	4.39	3.79	0.6	0.166	0.328	2	0	4.17	4.39	3.91	0.49	0.228	0.454	0	0	18.7515	28.2891	12.488	30.9117	15.0502	15.9118	Intron (uc007coj.2/213409, intron 3 of 3)	1	132226314	132257382	31069	1	213409	uc057avm.1	20361	ENSMUSG00000079330	Lemd1	LEM domain containing 1
chr1	132298345	132299308	964	*	6.87	7.29	6.28	1.01	5.86e-05	0.00109	2	2	6.93	7.1	6.75	0.35	0.118	0.26	2	0	6.56	6.18	6.86	-0.69	0.0044	0.034	2	0	146.262	160.305	85.3345	64.9145	115.385	125.021	Promoter (<=1kb)	1	132298626	132307357	8732	1	213417	uc007con.1	0	ENSMUSG00000042115	Klhdc8a	kelch domain containing 8A
chr1	132306285	132306488	204	*	4.4	4.54	4.23	0.31	0.486	0.659	2	0	4.44	4.35	4.53	-0.19	0.628	0.77	2	0	4.41	4.13	4.65	-0.52	0.211	0.433	0	0	19.6891	25.9317	14.5693	21.6382	32.6087	19.3214	3' UTR	1	132298626	132307357	8732	1	213417	uc007con.1	7659	ENSMUSG00000042115	Klhdc8a	kelch domain containing 8A
chr1	132312716	132312961	246	*	4.82	4.9	4.74	0.16	0.693	0.815	0	2	4.81	4.7	4.91	-0.2	0.547	0.709	0	0	4.84	4.63	5.02	-0.39	0.236	0.463	2	0	20.6267	37.7188	29.1386	22.411	37.6255	29.5504	Distal Intergenic	1	132316125	132333488	17364	1	74137	uc007coo.2	-3164	ENSMUSG00000009772	Nuak2	NUAK family, SNF1-like kinase, 2
chr1	132315889	132316492	604	*	5.75	5.96	5.51	0.45	0.107	0.244	2	2	5.89	5.76	6.01	-0.25	0.425	0.607	2	0	5.81	5.41	6.13	-0.72	0.0165	0.085	2	0	63.7551	57.7569	47.8706	40.1852	87.7927	56.8277	Promoter (<=1kb)	1	132316125	132333488	17364	1	74137	uc007coo.2	0	ENSMUSG00000009772	Nuak2	NUAK family, SNF1-like kinase, 2
chr1	132333795	132334149	355	*	4.93	5.39	4.25	1.14	0.00108	0.00957	2	0	5.19	5.2	5.18	0.02	0.919	0.956	2	0	4.83	4.15	5.3	-1.15	0.000708	0.00948	0	0	46.8788	35.3614	22.8946	13.9103	41.388	39.7794	Distal Intergenic	1	132316125	132333488	17364	1	74137	uc007cop.2	17670	ENSMUSG00000009772	Nuak2	NUAK family, SNF1-like kinase, 2
chr1	132367597	132367931	335	*	6.15	5.68	6.51	-0.83	0.00151	0.0122	2	2	5.52	5.48	5.55	-0.07	0.812	0.894	2	2	6.09	6.41	5.67	0.74	0.0032	0.0273	2	2	50.6291	49.5059	89.4971	86.5527	55.184	50.0084	Promoter (<=1kb)	1	132356315	132367948	11634	2	68875	uc007cor.2	17	ENSMUSG00000042066	Tmcc2	transmembrane and coiled-coil domains 2
chr1	132371781	132372016	236	*	4.26	3.78	4.63	-0.85	0.0512	0.148	0	2	4.47	3.58	5.01	-1.43	0.000557	0.00552	0	0	4.86	4.52	5.13	-0.61	0.0859	0.25	2	0	15.0012	11.7871	29.1386	18.547	45.1506	27.2773	Intron (uc007cos.1/68875, intron 2 of 4)	1	132356315	132367948	11634	2	68875	uc007cor.2	-3833	ENSMUSG00000042066	Tmcc2	transmembrane and coiled-coil domains 2
chr1	132391457	132391960	504	*	5.44	5.46	5.42	0.04	0.835	0.908	2	2	5.41	5.26	5.55	-0.29	0.434	0.615	2	0	5.5	5.32	5.67	-0.35	0.272	0.503	2	0	50.6291	35.3614	47.8706	34.7756	65.2175	39.7794	Promoter (<=1kb)	1	132356315	132391386	35072	2	68875	uc007cot.2	-71	ENSMUSG00000042066	Tmcc2	transmembrane and coiled-coil domains 2
chr1	132417226	132418119	894	*	7.81	7.88	7.74	0.15	0.596	0.746	2	2	7.69	7.69	7.7	-0.01	0.987	0.993	2	2	7.73	7.63	7.81	-0.18	0.364	0.594	2	2	286.898	174.45	216.458	194.744	250.836	213.672	Promoter (<=1kb)	1	132417453	132449975	32523	1	213452	uc011wrw.1	0	ENSMUSG00000042046	Dstyk	dual serine/threonine and tyrosine protein kinase
chr1	132436434	132436601	168	*	3.97	2.47	4.69	-2.22	1.05e-05	0.000294	0	2	1.92	2.27	1.46	0.81	0.314	0.501	0	0	3.75	4.58	1.58	3.01	2.34e-07	2.62e-05	2	0	3.7503	7.07228	31.2199	18.547	5.01673	1.13655	Intron (uc011wrw.1/213452, intron 2 of 2)	1	132454575	132457639	3065	1	213452	uc007cov.1	-17974	ENSMUSG00000042046	Dstyk	dual serine/threonine and tyrosine protein kinase
chr1	132520762	132521175	414	*	5.63	5.39	5.84	-0.45	0.223	0.399	0	2	5.46	5.19	5.69	-0.5	0.146	0.301	0	2	5.77	5.74	5.81	-0.07	0.804	0.904	2	2	48.7539	33.004	69.7245	40.958	67.7258	47.7353	Promoter (2-3kb)	1	132509427	132523485	14059	2	21367	uc007cpc.1	2310	ENSMUSG00000053024	Cntn2	contactin 2
chr1	132525889	132526305	417	*	5.14	5.03	5.24	-0.22	0.478	0.652	0	2	4.83	4.83	4.84	-0.01	0.972	0.985	0	0	5.05	5.14	4.95	0.19	0.548	0.744	2	0	31.8776	31.8253	31.2199	41.7308	27.592	36.3698	Promoter (2-3kb)	1	132509427	132523485	14059	2	21367	uc007cpc.1	-2404	ENSMUSG00000053024	Cntn2	contactin 2
chr1	132558084	132558402	319	*	4.79	4.07	5.26	-1.19	0.00269	0.0184	0	2	4.8	3.87	5.36	-1.48	0.000666	0.00634	0	0	5.32	5.16	5.47	-0.32	0.352	0.584	2	0	23.4394	9.4297	35.3826	38.6396	57.6924	34.0966	Distal Intergenic	1	132509425	132542940	33516	2	21367	uc007cpb.1	-15144	ENSMUSG00000053024	Cntn2	contactin 2
chr1	132594597	132594962	366	*	5.02	4.76	5.24	-0.48	0.14	0.292	0	2	4.88	4.57	5.14	-0.58	0.0931	0.222	0	0	5.2	5.14	5.26	-0.12	0.749	0.872	2	0	22.5018	30.6465	31.2199	41.7308	45.1506	34.0966	Intron (uc011wrx.1/269116, intron 23 of 26)	1	132564690	132642858	78169	2	269116	uc011wrx.1	47896	ENSMUSG00000026442	Nfasc	neurofascin
chr1	132609104	132609575	472	*	5.35	4.85	5.72	-0.87	0.0115	0.052	0	2	4.97	4.65	5.23	-0.58	0.185	0.352	0	0	5.49	5.61	5.35	0.26	0.518	0.722	2	0	28.1273	28.2891	61.3992	40.1852	61.4549	22.7311	Intron (uc011wrx.1/269116, intron 13 of 26)	1	132564690	132642858	78169	2	269116	uc011wrx.1	33283	ENSMUSG00000026442	Nfasc	neurofascin
chr1	132647973	132648319	347	*	5.22	5.03	5.39	-0.37	0.273	0.457	2	2	4.92	4.83	5.01	-0.18	0.645	0.782	2	0	5.21	5.29	5.12	0.17	0.58	0.766	2	0	36.5654	27.1104	41.6266	39.4124	40.1338	31.8235	Intron (uc007cpd.2/269116, intron 2 of 26)	1	132564690	132642858	78169	2	269116	uc011wrx.1	-5115	ENSMUSG00000026442	Nfasc	neurofascin
chr1	132758651	132758950	300	*	5.06	4.8	5.28	-0.49	0.181	0.348	0	2	4.68	4.6	4.76	-0.16	0.646	0.783	0	0	5.03	5.18	4.87	0.3	0.412	0.637	2	0	27.1897	27.1104	45.7892	29.3661	27.592	32.9601	Distal Intergenic	1	132599846	132741797	141952	2	269116	uc007cpg.2	-16854	ENSMUSG00000026442	Nfasc	neurofascin
chr1	132759032	132759300	269	*	5	4.13	5.53	-1.4	9.64e-05	0.0016	0	2	3.89	3.94	3.85	0.09	0.883	0.937	0	0	4.87	5.43	3.96	1.47	4.3e-05	0.00129	2	0	13.1261	21.2168	49.9519	39.4124	16.3044	15.9118	Distal Intergenic	1	132599846	132741797	141952	2	269116	uc007cpg.2	-17235	ENSMUSG00000026442	Nfasc	neurofascin
chr1	132771534	132771744	211	*	4.28	3.94	4.55	-0.6	0.129	0.277	0	2	3.82	3.75	3.89	-0.14	0.69	0.814	0	0	4.24	4.44	4.01	0.43	0.291	0.524	2	0	11.2509	18.8594	24.9759	20.0926	15.0502	18.1849	Distal Intergenic	1	132599846	132741797	141952	2	269116	uc007cpg.2	-29737	ENSMUSG00000026442	Nfasc	neurofascin
chr1	132956878	132957168	291	*	4.57	4.34	4.77	-0.44	0.229	0.407	0	2	4.15	4.14	4.17	-0.03	0.865	0.926	0	0	4.49	4.67	4.29	0.39	0.289	0.522	2	0	11.2509	28.2891	24.9759	27.8205	17.5585	22.7311	Distal Intergenic	1	132986105	133025416	39312	2	17248	uc007cpk.2	68248	ENSMUSG00000054387	Mdm4	transformed mouse 3T3 cell double minute 4
chr1	132968644	132968984	341	*	4.86	4.77	4.95	-0.18	0.626	0.769	0	2	5	4.57	5.33	-0.77	0.0285	0.0969	0	2	5.18	4.84	5.45	-0.61	0.0485	0.173	2	2	17.8139	35.3614	36.4232	23.1838	42.6422	47.7353	Distal Intergenic	1	132986105	133025416	39312	2	17248	uc007cpk.2	56432	ENSMUSG00000054387	Mdm4	transformed mouse 3T3 cell double minute 4
chr1	132982813	132983033	221	*	4.4	3.75	4.84	-1.09	0.00607	0.0328	0	2	3.56	3.56	3.56	0	0.923	0.958	0	0	4.3	4.74	3.68	1.06	0.00711	0.0479	2	0	7.5006	18.8594	29.1386	26.2749	15.0502	11.3655	Distal Intergenic	1	132986105	133025416	39312	2	17248	uc007cpk.2	42383	ENSMUSG00000054387	Mdm4	transformed mouse 3T3 cell double minute 4
chr1	133025086	133025710	625	*	5.99	6.25	5.69	0.56	0.0788	0.198	2	2	6.09	6.05	6.13	-0.08	0.812	0.894	2	0	5.96	5.58	6.25	-0.67	0.0209	0.0997	2	0	91.8824	56.5782	59.3179	40.1852	66.4717	90.9244	Promoter (<=1kb)	1	132986105	133025416	39312	2	17248	uc007cpk.2	0	ENSMUSG00000054387	Mdm4	transformed mouse 3T3 cell double minute 4
chr1	133045834	133046825	992	*	6.87	7.15	6.52	0.63	0.00714	0.0368	2	2	7.04	6.96	7.12	-0.16	0.466	0.643	2	2	6.88	6.42	7.23	-0.82	0.000136	0.00293	2	2	146.262	132.016	94.7004	82.6887	151.756	159.118	Promoter (<=1kb)	1	133046012	133068033	22022	1	240752	uc007cpq.1	0	ENSMUSG00000026447	Pik3c2b	phosphatidylinositol-4-phosphate 3-kinase catalytic subunit type 2 beta
chr1	133077048	133077245	198	*	4.07	4.4	3.63	0.78	0.0801	0.201	2	0	4.17	4.21	4.14	0.07	0.838	0.909	2	0	3.93	3.52	4.25	-0.73	0.11	0.292	0	0	22.5018	18.8594	8.32531	15.4558	20.0669	19.3214	Intron (uc007cpr.1/240752, intron 8 of 11)	1	133046012	133108688	62677	1	240752	uc011wry.1	31036	ENSMUSG00000026447	Pik3c2b	phosphatidylinositol-4-phosphate 3-kinase catalytic subunit type 2 beta
chr1	133087559	133087968	410	*	5.62	5.85	5.35	0.5	0.0937	0.223	2	2	5.58	5.65	5.5	0.15	0.585	0.739	2	2	5.44	5.25	5.62	-0.37	0.213	0.436	2	2	56.2545	56.5782	35.3826	43.2763	51.4215	50.0084	Intron (uc011wry.1/240752, intron 15 of 32)	1	133046012	133108688	62677	1	240752	uc011wry.1	41547	ENSMUSG00000026447	Pik3c2b	phosphatidylinositol-4-phosphate 3-kinase catalytic subunit type 2 beta
chr1	133101504	133101697	194	*	4.61	4.67	4.54	0.14	0.653	0.787	2	0	4.67	4.47	4.84	-0.36	0.311	0.498	2	0	4.72	4.43	4.95	-0.52	0.119	0.307	0	0	26.2521	23.5743	27.0573	17.7742	27.592	36.3698	Intron (uc011wry.1/240752, intron 28 of 32)	1	133131166	133139800	8635	1	108954	uc007cpt.2	-29469	ENSMUSG00000046062	Ppp1r15b	protein phosphatase 1, regulatory (inhibitor) subunit 15b
chr1	133103332	133103684	353	*	5.31	5.83	4.49	1.34	5.21e-05	0.001	2	0	5.47	5.64	5.27	0.36	0.226	0.403	2	0	4.98	4.39	5.39	-1	0.00288	0.0254	0	0	61.88	49.5059	18.732	24.7293	38.8796	47.7353	Exon (uc011wry.1/240752, exon 30 of 33)	1	133131166	133139800	8635	1	108954	uc007cpt.2	-27482	ENSMUSG00000046062	Ppp1r15b	protein phosphatase 1, regulatory (inhibitor) subunit 15b
chr1	133130889	133131844	956	*	6.71	6.86	6.55	0.31	0.301	0.486	2	2	6.9	6.66	7.1	-0.44	0.111	0.249	2	2	6.88	6.44	7.22	-0.77	0.00432	0.0336	2	2	93.7575	133.195	108.229	72.6424	170.569	136.387	Promoter (<=1kb)	1	133131166	133139800	8635	1	108954	uc007cpt.2	0	ENSMUSG00000046062	Ppp1r15b	protein phosphatase 1, regulatory (inhibitor) subunit 15b
chr1	133146028	133146304	277	*	5.16	5.41	4.84	0.57	0.133	0.282	2	0	5.2	5.22	5.19	0.03	0.957	0.977	2	2	5.05	4.74	5.31	-0.57	0.115	0.301	0	2	33.7527	49.5059	38.5046	17.0014	46.4047	35.2332	Distal Intergenic	1	133131344	133139800	8457	1	108954	uc007cps.2	14684	ENSMUSG00000046062	Ppp1r15b	protein phosphatase 1, regulatory (inhibitor) subunit 15b
chr1	133163715	133164390	676	*	6	6.24	5.71	0.53	0.0531	0.152	2	2	6.23	6.04	6.39	-0.35	0.159	0.319	2	2	6.13	5.61	6.51	-0.9	0.000327	0.00554	2	2	76.8812	70.7228	46.8299	54.0954	92.8095	95.4706	Distal Intergenic	1	133131344	133139800	8457	1	108954	uc007cps.2	32371	ENSMUSG00000046062	Ppp1r15b	protein phosphatase 1, regulatory (inhibitor) subunit 15b
chr1	133180966	133181400	435	*	5.28	5.36	5.2	0.16	0.602	0.751	0	2	5.06	5.17	4.96	0.21	0.58	0.735	0	0	5.08	5.1	5.07	0.02	0.991	0.996	2	0	35.6279	44.7911	41.6266	29.3661	26.3378	43.1891	Distal Intergenic	1	133131344	133139800	8457	1	108954	uc007cps.2	49622	ENSMUSG00000046062	Ppp1r15b	protein phosphatase 1, regulatory (inhibitor) subunit 15b
chr1	133210781	133211209	429	*	5.12	5.73	4.06	1.68	7.02e-07	3.56e-05	2	0	5.31	5.53	5.03	0.5	0.109	0.246	2	0	4.67	3.95	5.15	-1.2	0.00105	0.0125	0	0	54.3794	49.5059	16.6506	15.4558	43.8964	29.5504	Distal Intergenic	1	133246097	133303435	57339	1	240753	uc007cpu.2	-34888	ENSMUSG00000041757	Plekha6	pleckstrin homology domain containing, family A member 6
chr1	133245895	133246208	314	*	4.97	5.16	4.75	0.41	0.283	0.467	0	2	4.93	4.96	4.9	0.06	0.823	0.9	0	0	4.84	4.64	5.01	-0.37	0.273	0.504	2	0	49.6915	20.0381	23.9353	27.8205	32.6087	34.0966	Promoter (<=1kb)	1	133246097	133303435	57339	1	240753	uc007cpu.2	0	ENSMUSG00000041757	Plekha6	pleckstrin homology domain containing, family A member 6
chr1	133265284	133265739	456	*	5.75	6.1	5.28	0.83	0.0167	0.0678	2	2	6.06	5.91	6.21	-0.3	0.355	0.542	2	0	5.86	5.17	6.32	-1.15	0.00018	0.00359	2	0	82.5066	51.8634	29.1386	45.5947	91.5553	73.8761	Intron (uc007cpu.2/240753, intron 5 of 26)	1	133249852	133269808	19957	2	100502933	uc007cpw.2	4069	ENSMUSG00000101693	Gm19461	predicted gene, 19461
chr1	133302582	133302996	415	*	5.54	5.96	4.94	1.03	0.000839	0.00801	2	2	5.47	5.76	5.09	0.67	0.024	0.0857	2	0	5.03	4.83	5.21	-0.38	0.219	0.442	2	0	67.5054	54.2208	34.3419	24.7293	37.6255	38.6429	3' UTR	1	133309823	133329722	19900	1	280287	uc007cqb.1	-6827	ENSMUSG00000102367	Kiss1	KiSS-1 metastasis-suppressor
chr1	133306875	133307113	239	*	4.77	4.96	4.56	0.39	0.241	0.421	0	2	4.7	4.76	4.64	0.12	0.742	0.849	0	0	4.61	4.46	4.75	-0.3	0.362	0.592	2	0	30.0024	30.6465	27.0573	18.547	25.0836	30.687	Promoter (2-3kb)	1	133309823	133329722	19900	1	280287	uc007cqb.1	-2710	ENSMUSG00000102367	Kiss1	KiSS-1 metastasis-suppressor
chr1	133309957	133310522	566	*	5.65	6.04	5.11	0.92	0.00342	0.0219	2	0	5.76	5.84	5.67	0.17	0.548	0.71	2	0	5.45	5.01	5.79	-0.78	0.00974	0.0592	0	0	74.0685	54.2208	40.5859	26.2749	51.4215	62.5105	Promoter (<=1kb)	1	133309823	133329722	19900	1	68338	uc007cqc.1	134	ENSMUSG00000103421	Golt1a	golgi transport 1A
chr1	133329050	133329744	695	*	6.05	6.35	5.68	0.67	0.0266	0.0941	2	0	6.18	6.15	6.2	-0.05	0.821	0.898	2	2	5.99	5.57	6.32	-0.75	0.012	0.0685	0	2	78.7563	80.1525	62.4399	36.3212	75.2509	89.7878	Promoter (1-2kb)	1	133327210	133329722	2513	1	280287	uc007cqe.1	1840	ENSMUSG00000102367	Kiss1	KiSS-1 metastasis-suppressor
chr1	133347498	133348149	652	*	5.66	6.12	4.98	1.14	0.0111	0.0508	2	0	5.75	5.92	5.55	0.37	0.311	0.497	2	0	5.33	4.88	5.67	-0.79	0.0543	0.186	0	0	90.0072	45.9698	45.7892	15.4558	41.388	63.6471	Promoter (2-3kb)	1	133350566	133360323	9758	1	19702	uc007cqf.1	-2417	ENSMUSG00000070645	Ren2	renin 2 tandem duplication of Ren1
chr1	133353571	133353856	286	*	5.62	5.76	5.47	0.29	0.307	0.492	2	2	5.43	5.56	5.28	0.28	0.34	0.528	2	0	5.38	5.36	5.4	-0.03	0.883	0.945	2	0	51.5666	54.2208	46.8299	38.6396	42.6422	44.3256	Intron (uc007cqf.1/19702, intron 1 of 8)	1	133350566	133360323	9758	1	19702	uc007cqf.1	3005	ENSMUSG00000070645	Ren2	renin 2 tandem duplication of Ren1
chr1	133363308	133364043	736	*	7.31	7.47	7.14	0.33	0.428	0.609	2	0	7.23	7.27	7.19	0.08	0.742	0.849	2	2	7.18	7.03	7.31	-0.28	0.512	0.716	0	2	183.765	162.662	205.011	67.2329	189.381	138.66	Promoter (<=1kb)	1	133363572	133374723	11152	1	214253	uc011wsa.2	0	ENSMUSG00000070644	Etnk2	ethanolamine kinase 2
chr1	133372030	133372490	461	*	6.06	6.48	5.47	1.02	0.000849	0.00807	2	2	6.06	6.29	5.79	0.5	0.112	0.251	2	0	5.66	5.36	5.91	-0.55	0.0803	0.24	2	0	103.133	71.9015	49.9519	35.5484	75.2509	48.8719	Intron (uc011wsa.2/214253, intron 3 of 4)	1	133365332	133380319	14988	1	214253	uc007cqi.3	6698	ENSMUSG00000070644	Etnk2	ethanolamine kinase 2
chr1	133375834	133376295	462	*	6.32	6.54	6.07	0.47	0.0757	0.193	0	0	6.39	6.34	6.43	-0.09	0.749	0.854	0	2	6.29	5.96	6.55	-0.59	0.0148	0.0789	0	2	103.133	78.9738	70.7652	58.7322	91.5553	102.29	Intron (uc007cqh.3/214253, intron 5 of 7)	1	133365332	133380319	14988	1	214253	uc007cqi.3	10502	ENSMUSG00000070644	Etnk2	ethanolamine kinase 2
chr1	133382050	133382334	285	*	5.73	6.07	5.27	0.8	0.013	0.0569	2	0	5.9	5.88	5.92	-0.05	0.859	0.922	2	2	5.67	5.17	6.04	-0.87	0.00529	0.0388	0	2	65.6303	66.0079	28.0979	46.3675	67.7258	68.1933	3' UTR	1	133382300	133390645	8346	2	20668	uc007cqj.1	8311	ENSMUSG00000070643	Sox13	SRY (sex determining region Y)-box 13
chr1	133385564	133385845	282	*	5.61	5.71	5.51	0.2	0.47	0.645	2	2	5.69	5.51	5.84	-0.33	0.252	0.432	2	2	5.71	5.41	5.96	-0.55	0.0375	0.147	2	2	56.2545	45.9698	47.8706	40.1852	62.7091	65.9202	Exon (uc007cqj.1/20668, exon 9 of 11)	1	133382300	133390645	8346	2	20668	uc007cqj.1	4800	ENSMUSG00000070643	Sox13	SRY (sex determining region Y)-box 13
chr1	133415218	133415567	350	*	5.12	5.54	4.54	1	0.0046	0.0269	2	0	5.2	5.34	5.04	0.3	0.358	0.545	2	0	4.84	4.43	5.16	-0.73	0.0351	0.14	0	0	41.2533	49.5059	30.1793	14.683	35.1171	38.6429	Intron (uc007cqk.1/20668, intron 1 of 13)	1	133382300	133424212	41913	2	20668	uc007cqk.1	8645	ENSMUSG00000070643	Sox13	SRY (sex determining region Y)-box 13
chr1	133418109	133418578	470	*	6.32	6.75	5.7	1.04	0.000131	0.00201	2	2	6.41	6.55	6.26	0.29	0.241	0.42	2	2	6.04	5.6	6.38	-0.78	0.0026	0.0237	2	2	114.384	95.4758	57.2365	43.2763	89.0469	82.9685	Intron (uc007cqk.1/20668, intron 1 of 13)	1	133382300	133424212	41913	2	20668	uc007cqk.1	5634	ENSMUSG00000070643	Sox13	SRY (sex determining region Y)-box 13
chr1	133423273	133423759	487	*	5.34	5.77	4.7	1.07	0.000871	0.00823	2	0	5.71	5.58	5.83	-0.25	0.412	0.595	2	0	5.43	4.6	5.95	-1.35	2.7e-05	0.000912	0	0	46.8788	60.1144	27.0573	23.1838	76.5051	51.145	Promoter (<=1kb)	1	133382300	133424212	41913	2	20668	uc007cqk.1	453	ENSMUSG00000070643	Sox13	SRY (sex determining region Y)-box 13
chr1	133423874	133424722	849	*	6.98	7.14	6.81	0.33	0.273	0.457	2	2	7.02	6.94	7.09	-0.15	0.632	0.773	2	2	6.98	6.7	7.21	-0.5	0.0324	0.133	2	2	171.576	103.727	124.88	91.1894	150.502	154.571	Promoter (<=1kb)	1	133382300	133424212	41913	2	20668	uc007cqk.1	0	ENSMUSG00000070643	Sox13	SRY (sex determining region Y)-box 13
chr1	133452234	133453078	845	*	5.98	6.16	5.79	0.37	0.202	0.375	2	2	5.83	5.96	5.69	0.27	0.345	0.533	2	0	5.75	5.68	5.81	-0.13	0.615	0.79	2	0	81.5691	57.7569	62.4399	44.0491	60.2007	55.6912	Distal Intergenic	1	133382300	133424212	41913	2	20668	uc007cqk.1	-28022	ENSMUSG00000070643	Sox13	SRY (sex determining region Y)-box 13
chr1	133609744	133610585	842	*	6.86	7.04	6.64	0.4	0.109	0.248	2	2	7.01	6.85	7.16	-0.31	0.177	0.342	2	2	6.95	6.54	7.27	-0.73	0.00234	0.0219	2	2	135.011	122.586	110.31	82.6887	171.823	147.752	Promoter (<=1kb)	1	133603871	133610280	6410	2	20643	uc007cql.2	0	ENSMUSG00000090553	Snrpe	small nuclear ribonucleoprotein E
chr1	133661298	133661554	257	*	4.47	4.37	4.56	-0.19	0.631	0.772	0	2	4.94	4.17	5.43	-1.26	0.00023	0.00285	0	2	5.1	4.46	5.55	-1.09	0.000565	0.00815	2	2	16.8764	23.5743	27.0573	18.547	50.1673	46.5988	Promoter (<=1kb)	1	133619871	133661399	41529	2	70579	uc007cqn.2	0	ENSMUSG00000102976	Zc3h11a	zinc finger CCCH type containing 11A
chr1	133685651	133686162	512	*	5.85	6.2	5.38	0.81	0.0063	0.0337	2	0	5.94	6	5.89	0.11	0.697	0.819	2	0	5.69	5.28	6.01	-0.73	0.00946	0.0579	0	0	84.3818	58.9357	39.5452	40.958	57.6924	75.0126	Intron (uc007cqt.2/240754, intron 2 of 5)	1	133679029	133690016	10988	2	240754	uc007cqt.2	3854	ENSMUSG00000051998	Lax1	lymphocyte transmembrane adaptor 1
chr1	133694208	133694475	268	*	4.57	4.79	4.31	0.48	0.172	0.337	2	0	4.28	4.59	3.88	0.72	0.0808	0.201	2	0	4.1	4.21	3.99	0.22	0.679	0.831	0	0	28.1273	25.9317	22.8946	15.4558	11.2876	21.5945	Distal Intergenic	1	133679029	133690108	11080	2	240754	uc007cqs.2	-4100	ENSMUSG00000051998	Lax1	lymphocyte transmembrane adaptor 1
chr1	133736259	133736620	362	*	5.35	4.87	5.71	-0.83	0.0124	0.0546	0	2	4.92	4.68	5.13	-0.45	0.172	0.336	0	2	5.44	5.61	5.25	0.36	0.268	0.499	2	2	29.0648	28.2891	59.3179	41.7308	36.3713	42.0525	Exon (uc007cqu.3/381290, exon 6 of 21)	1	133726558	133726645	88	2	102466206	uc033flg.1	-9614	ENSMUSG00000098606	Mir6903	microRNA 6903
chr1	133825643	133825933	291	*	4.66	3.7	5.23	-1.53	4.67e-05	0.000925	0	2	4.22	3.5	4.69	-1.19	0.00507	0.0281	0	0	4.98	5.13	4.81	0.32	0.323	0.556	2	0	11.2509	14.1446	35.3826	37.094	36.3713	21.5945	Distal Intergenic	1	133737990	133800754	62765	2	381290	uc007cqx.1	-24889	ENSMUSG00000026463	Atp2b4	ATPase, Ca++ transporting, plasma membrane 4
chr1	133877031	133877278	248	*	4.16	4.34	3.96	0.38	0.351	0.537	2	0	4.45	4.14	4.71	-0.57	0.132	0.281	2	0	4.42	3.86	4.82	-0.97	0.00983	0.0596	0	0	20.6267	18.8594	14.5693	15.4558	30.1004	28.4139	Distal Intergenic	1	133897194	133907173	9980	2	269120	uc007cqy.2	29895	ENSMUSG00000010311	Optc	opticin
chr1	133896368	133896633	266	*	5.18	4.83	5.46	-0.63	0.0555	0.156	2	2	4.94	4.63	5.2	-0.57	0.0988	0.231	2	2	5.34	5.36	5.31	0.04	0.861	0.934	2	2	31.8776	23.5743	38.5046	46.3675	40.1338	42.0525	Downstream (<1kb)	1	133897194	133907173	9980	2	269120	uc007cqy.2	10540	ENSMUSG00000010311	Optc	opticin
chr1	133911502	133911721	220	*	4.86	4.88	4.84	0.04	0.889	0.94	0	2	4.5	4.68	4.3	0.38	0.332	0.52	0	0	4.58	4.73	4.42	0.31	0.442	0.662	2	0	24.377	33.004	34.3419	20.8654	22.5753	21.5945	3' UTR	1	133897194	133907999	10806	2	269120	uc007cra.2	-3503	ENSMUSG00000010311	Optc	opticin
chr1	133934304	133934737	434	*	5.81	5.96	5.63	0.33	0.277	0.461	2	0	5.84	5.76	5.91	-0.14	0.649	0.786	2	0	5.8	5.53	6.02	-0.49	0.106	0.285	0	0	67.5054	54.2208	60.3585	35.5484	75.2509	59.1009	Distal Intergenic	1	133910304	133921401	11098	2	116847	uc007crc.3	-12903	ENSMUSG00000041577	Prelp	proline arginine-rich end leucine-rich repeat
chr1	133961590	133962204	615	*	6.14	6.38	5.86	0.53	0.0728	0.188	2	2	6.11	6.19	6.04	0.15	0.615	0.76	2	2	5.97	5.75	6.16	-0.4	0.211	0.433	2	2	75.9436	87.2248	68.6838	43.2763	90.3011	56.8277	Distal Intergenic	1	133910304	133921401	11098	2	116847	uc007crc.3	-40189	ENSMUSG00000041577	Prelp	proline arginine-rich end leucine-rich repeat
chr1	134046007	134046239	233	*	5.31	5.12	5.47	-0.34	0.284	0.469	0	2	4.67	4.93	4.36	0.57	0.122	0.267	0	0	4.99	5.37	4.48	0.89	0.0177	0.0894	2	0	32.8151	35.3614	31.2199	54.0954	30.1004	15.9118	Intron (uc007crd.1/14264, intron 2 of 2)	1	134037515	134048277	10763	1	14264	uc007crd.1	8492	ENSMUSG00000041559	Fmod	fibromodulin
chr1	134048821	134049047	227	*	5.14	5.13	5.15	-0.01	0.902	0.947	0	2	4.99	4.94	5.04	-0.1	0.717	0.833	0	2	5.1	5.04	5.16	-0.12	0.732	0.863	2	2	26.2521	42.4337	31.2199	37.094	35.1171	38.6429	Distal Intergenic	1	134037515	134048277	10763	1	14264	uc007crd.1	11306	ENSMUSG00000041559	Fmod	fibromodulin
chr1	134053281	134053509	229	*	4.53	4.45	4.61	-0.16	0.786	0.877	0	0	4.73	4.25	5.08	-0.83	0.118	0.26	0	2	4.9	4.51	5.2	-0.69	0.0694	0.218	0	2	35.6279	7.07228	17.6913	29.3661	46.4047	29.5504	Distal Intergenic	1	134037515	134048277	10763	1	14264	uc007crd.1	15766	ENSMUSG00000041559	Fmod	fibromodulin
chr1	134078685	134079511	827	*	6.63	6.76	6.48	0.28	0.348	0.534	2	2	6.72	6.56	6.86	-0.29	0.36	0.548	2	2	6.71	6.38	6.98	-0.6	0.0133	0.0734	2	2	133.136	78.9738	81.1718	91.1894	144.231	115.929	Promoter (<=1kb)	1	134074865	134079155	4291	2	12227	uc007cre.1	0	ENSMUSG00000020423	Btg2	B cell translocation gene 2, anti-proliferative
chr1	134092889	134093424	536	*	6.27	6.49	6.01	0.48	0.134	0.284	2	2	6.56	6.29	6.79	-0.49	0.0614	0.167	2	2	6.49	5.9	6.9	-1	0.000457	0.00705	2	2	73.1309	102.548	78.0498	46.3675	116.639	130.704	Distal Intergenic	1	134074865	134079155	4291	2	12227	uc007cre.1	-13734	ENSMUSG00000020423	Btg2	B cell translocation gene 2, anti-proliferative
chr1	134099088	134099583	496	*	5.87	6.41	5	1.41	5.9e-07	3.1e-05	2	0	5.97	6.21	5.68	0.54	0.0741	0.189	2	0	5.41	4.89	5.8	-0.9	0.00591	0.042	0	0	81.5691	84.8673	32.2606	29.3661	71.4884	43.1891	Distal Intergenic	1	134111242	134151540	40299	1	71884	uc007crf.2	-11659	ENSMUSG00000026450	Chit1	chitinase 1 (chitotriosidase)
chr1	134120272	134120483	212	*	4.54	4.45	4.63	-0.17	0.664	0.795	0	2	4.65	4.26	4.96	-0.71	0.06	0.164	0	2	4.83	4.52	5.08	-0.56	0.11	0.293	2	2	16.8764	25.9317	29.1386	18.547	42.6422	27.2773	Intron (uc007crf.2/71884, intron 1 of 11)	1	134111242	134151540	40299	1	71884	uc033flh.1	9030	ENSMUSG00000026450	Chit1	chitinase 1 (chitotriosidase)
chr1	134122262	134122491	230	*	4.11	4.11	4.1	0.01	0.927	0.962	0	0	4.55	3.92	5	-1.08	0.00966	0.0446	0	2	4.66	4	5.11	-1.11	0.00188	0.0188	0	2	24.377	9.4297	14.5693	18.547	35.1171	36.3698	Intron (uc007crf.2/71884, intron 1 of 11)	1	134111242	134151540	40299	1	71884	uc033flh.1	11020	ENSMUSG00000026450	Chit1	chitinase 1 (chitotriosidase)
chr1	134133402	134133612	211	*	3.97	4.35	3.46	0.89	0.0404	0.126	2	0	4.37	4.16	4.56	-0.4	0.294	0.48	2	0	4.16	3.36	4.68	-1.32	0.00141	0.0154	0	0	18.7515	21.2168	10.4066	10.8191	30.1004	22.7311	Intron (uc007crf.2/71884, intron 1 of 11)	1	134111242	134151540	40299	1	71884	uc033flh.1	22160	ENSMUSG00000026450	Chit1	chitinase 1 (chitotriosidase)
chr1	134151594	134151976	383	*	5.63	5.62	5.65	-0.03	0.921	0.959	0	2	5.42	5.42	5.43	-0.01	0.962	0.98	0	0	5.55	5.54	5.55	0	0.977	0.99	2	0	34.6903	61.2931	58.2772	38.6396	58.9466	37.5063	Distal Intergenic	1	134182404	134190031	7628	1	12654	uc007crg.2	-30428	ENSMUSG00000064246	Chil1	chitinase-like 1
chr1	134172976	134173447	472	*	5.16	5.53	4.66	0.86	0.00817	0.0406	2	0	5.23	5.33	5.11	0.22	0.468	0.644	2	0	4.93	4.56	5.23	-0.67	0.0372	0.146	0	0	52.5042	37.7188	24.9759	23.9566	38.8796	38.6429	Distal Intergenic	1	134182404	134190031	7628	1	12654	uc007crg.2	-8957	ENSMUSG00000064246	Chil1	chitinase-like 1
chr1	134196470	134196784	315	*	5.84	5.71	5.96	-0.25	0.461	0.638	2	2	5.48	5.52	5.44	0.07	0.889	0.94	2	2	5.72	5.86	5.56	0.3	0.278	0.511	2	2	31.8776	70.7228	61.3992	58.7322	45.1506	52.2815	Intron (uc007crh.1/53311, intron 3 of 10)	1	134193448	134201232	7785	1	53311	uc007cri.1	3022	ENSMUSG00000042451	Mybph	myosin binding protein H
chr1	134232798	134233174	377	*	4.88	5.35	4.17	1.19	0.000709	0.00707	2	0	4.83	5.16	4.41	0.74	0.0724	0.186	2	0	4.32	4.06	4.53	-0.47	0.242	0.47	0	0	37.503	42.4337	20.8133	13.9103	12.5418	35.2332	Promoter (1-2kb)	1	134199215	134234856	35642	2	11539	uc056yea.1	1682	ENSMUSG00000042429	Adora1	adenosine A1 receptor
chr1	134233298	134233515	218	*	4.09	4.57	3.37	1.2	0.00512	0.029	2	0	3.84	4.38	2.98	1.4	0.00269	0.0178	2	0	3.18	3.27	3.09	0.17	0.728	0.86	0	0	25.3145	21.2168	8.32531	11.5919	6.27091	11.3655	Promoter (1-2kb)	1	134199215	134234856	35642	2	11539	uc056yea.1	1341	ENSMUSG00000042429	Adora1	adenosine A1 receptor
chr1	134234730	134235458	729	*	6.23	6.76	5.39	1.37	2.57e-05	0.00059	2	0	6.33	6.56	6.04	0.52	0.0341	0.11	2	0	5.79	5.29	6.16	-0.87	0.00646	0.0447	0	0	103.133	108.442	54.1145	27.0477	73.9967	73.8761	Promoter (<=1kb)	1	134199215	134234856	35642	2	11539	uc056yea.1	0	ENSMUSG00000042429	Adora1	adenosine A1 receptor
chr1	134244259	134244583	325	*	5.62	5.75	5.47	0.28	0.346	0.532	2	2	5.54	5.55	5.52	0.03	0.902	0.947	2	2	5.51	5.36	5.64	-0.28	0.344	0.577	2	2	62.8176	42.4337	40.5859	44.8219	43.8964	59.1009	Distal Intergenic	1	134199215	134235457	36243	2	11539	uc033flj.1	-8802	ENSMUSG00000042429	Adora1	adenosine A1 receptor
chr1	134331953	134332214	262	*	4.83	4.67	4.97	-0.3	0.399	0.583	0	2	4.75	4.48	4.97	-0.5	0.16	0.32	0	0	4.98	4.87	5.09	-0.22	0.459	0.676	2	0	16.8764	33.004	34.3419	26.2749	36.3713	34.0966	Promoter (<=1kb)	1	134296783	134332928	36146	2	68507	uc007crp.2	714	ENSMUSG00000026458	Ppfia4	protein tyrosine phosphatase, receptor type, f polypeptide (PTPRF), interacting protein (liprin), alpha 4
chr1	134343926	134344209	284	*	3.48	4.39	0.42	3.97	2.67e-09	3.71e-07	2	0	4.01	4.2	3.79	0.41	0.314	0.5	2	0	3.02	0.32	3.91	-3.59	5.29e-07	4.89e-05	0	0	23.4394	17.6807	1.04066	1.54558	15.0502	15.9118	Downstream (1-2kb)	1	134296783	134332928	36146	2	68507	uc011wse.1	-10998	ENSMUSG00000026458	Ppfia4	protein tyrosine phosphatase, receptor type, f polypeptide (PTPRF), interacting protein (liprin), alpha 4
chr1	134344470	134344958	489	*	6.04	6	6.08	-0.08	0.81	0.893	2	2	6.13	5.8	6.39	-0.59	0.0206	0.0769	2	2	6.27	5.98	6.51	-0.53	0.0337	0.137	2	2	63.7551	61.2931	74.9278	55.641	90.3011	97.7437	Downstream (1-2kb)	1	134296783	134332928	36146	2	68507	uc011wse.1	-11542	ENSMUSG00000026458	Ppfia4	protein tyrosine phosphatase, receptor type, f polypeptide (PTPRF), interacting protein (liprin), alpha 4
chr1	134357484	134357807	324	*	5.47	5.89	4.9	0.99	0.0017	0.0133	2	0	5.48	5.69	5.23	0.46	0.136	0.287	2	2	5.1	4.79	5.35	-0.55	0.0942	0.265	0	2	63.7551	51.8634	24.9759	32.4573	35.1171	48.8719	Intron (uc007crq.1/57439, intron 3 of 7)	1	134346097	134361999	15903	2	57439	uc007crq.1	4192	ENSMUSG00000042305	Tmem183a	transmembrane protein 183A
chr1	134361325	134362148	824	*	6.32	6.57	6.02	0.55	0.0315	0.106	2	0	6.54	6.38	6.68	-0.31	0.226	0.403	2	0	6.43	5.92	6.8	-0.88	0.000234	0.00434	0	0	101.258	84.8673	66.6025	58.7322	105.351	125.021	Promoter (<=1kb)	1	134346097	134361999	15903	2	57439	uc007crq.1	0	ENSMUSG00000042305	Tmem183a	transmembrane protein 183A
chr1	134405807	134406064	258	*	4.74	5.01	4.4	0.61	0.0882	0.215	2	0	4.95	4.81	5.08	-0.26	0.494	0.666	2	0	4.81	4.29	5.19	-0.9	0.0106	0.0627	0	0	39.3782	23.5743	26.0166	14.683	30.1004	45.4622	Promoter (<=1kb)	1	134405990	134411738	5749	1	72017	uc007cru.1	0	ENSMUSG00000026456	Cyb5r1	cytochrome b5 reductase 1
chr1	134406120	134406478	359	*	4.84	5.15	4.45	0.7	0.0595	0.164	2	0	4.78	4.96	4.57	0.39	0.294	0.479	2	0	4.53	4.35	4.69	-0.34	0.391	0.619	0	0	31.8776	37.7188	16.6506	25.5021	21.3211	31.8235	Promoter (<=1kb)	1	134406028	134409999	3972	1	72017	uc007crw.1	92	ENSMUSG00000026456	Cyb5r1	cytochrome b5 reductase 1
chr1	134414906	134415975	1070	*	6.75	6.94	6.53	0.4	0.0833	0.206	2	2	6.95	6.74	7.13	-0.39	0.088	0.213	2	0	6.89	6.43	7.25	-0.82	0.000218	0.00411	2	0	123.76	115.514	93.6598	85.0071	144.231	169.347	Promoter (<=1kb)	1	134415378	134433350	17973	1	72674	uc007crx.2	0	ENSMUSG00000026457	Adipor1	adiponectin receptor 1
chr1	134455182	134455853	672	*	5.95	6.2	5.65	0.55	0.075	0.192	0	2	6.05	6	6.1	-0.1	0.717	0.833	0	0	5.92	5.54	6.21	-0.67	0.0186	0.0923	2	0	60.9424	82.5099	58.2772	38.6396	84.0302	69.3298	Promoter (<=1kb)	1	134455531	134466570	11040	1	240756	uc007crz.2	0	ENSMUSG00000026455	Klhl12	kelch-like 12
chr1	134494395	134495290	896	*	6.68	6.79	6.57	0.21	0.388	0.573	2	2	6.68	6.59	6.77	-0.18	0.433	0.614	2	2	6.69	6.47	6.88	-0.42	0.0802	0.239	2	2	109.696	106.084	105.107	78.8248	117.893	126.158	Promoter (<=1kb)	1	134494660	134507884	13225	1	98710	uc007csc.1	0	ENSMUSG00000042229	Rabif	RAB interacting factor
chr1	134513240	134513888	649	*	5.91	6.2	5.54	0.66	0.0535	0.152	2	0	6	6	5.99	0.01	0.945	0.971	2	0	5.81	5.43	6.11	-0.68	0.0393	0.151	0	0	82.5066	61.2931	60.3585	29.3661	66.4717	76.1492	Distal Intergenic	1	134494660	134507884	13225	1	98710	uc007csc.1	18580	ENSMUSG00000042229	Rabif	RAB interacting factor
chr1	134518667	134519159	493	*	6.24	6.24	6.23	0.02	0.914	0.954	2	2	6.11	6.05	6.17	-0.12	0.766	0.865	2	2	6.21	6.12	6.29	-0.17	0.551	0.747	2	2	97.5078	50.6847	81.1718	63.3689	95.3178	65.9202	Distal Intergenic	1	134494660	134507884	13225	1	98710	uc007csc.1	24007	ENSMUSG00000042229	Rabif	RAB interacting factor
chr1	134556840	134557215	376	*	6.26	6.41	6.09	0.32	0.245	0.425	2	2	6.12	6.21	6.03	0.18	0.509	0.678	2	2	6.07	5.99	6.14	-0.16	0.517	0.721	2	2	97.5078	68.3654	66.6025	64.9145	67.7258	78.4223	Promoter (2-3kb)	1	134560178	134606791	46614	1	75605	uc007csf.2	-2963	ENSMUSG00000042207	Kdm5b	lysine (K)-specific demethylase 5B
chr1	134565506	134565737	232	*	4.1	4.64	3.23	1.41	0.00126	0.0107	2	0	4.1	4.44	3.65	0.79	0.0643	0.172	2	0	3.49	3.13	3.77	-0.64	0.193	0.412	0	0	26.2521	22.3955	7.28465	10.8191	10.0335	18.1849	Intron (uc007csf.2/75605, intron 1 of 11)	1	134560178	134632878	72701	1	75605	uc011wsg.1	5328	ENSMUSG00000042207	Kdm5b	lysine (K)-specific demethylase 5B
chr1	134713529	134713850	322	*	5.48	5.36	5.59	-0.22	0.488	0.661	2	2	5.3	5.17	5.42	-0.25	0.459	0.637	2	0	5.51	5.48	5.53	-0.05	0.853	0.929	2	0	26.2521	54.2208	47.8706	44.8219	50.1673	45.4622	Intron (uc007csi.1/20980, intron 1 of 2)	1	134709300	134749417	40118	1	20980	uc007csk.1	4229	ENSMUSG00000026452	Syt2	synaptotagmin II
chr1	134745763	134745997	235	*	4.4	4.19	4.59	-0.39	0.327	0.513	0	2	4.4	4	4.72	-0.72	0.106	0.242	0	0	4.67	4.48	4.83	-0.35	0.302	0.536	2	0	7.5006	28.2891	23.9353	22.411	22.5753	36.3698	Exon (uc007csj.1/20980, exon 8 of 10)	1	134709300	134749417	40118	1	20980	uc007csk.1	36463	ENSMUSG00000026452	Syt2	synaptotagmin II
chr1	134771363	134771633	271	*	5.04	5.11	4.97	0.14	0.743	0.849	0	2	4.88	4.91	4.85	0.06	0.923	0.958	0	0	4.91	4.86	4.96	-0.1	0.728	0.86	2	0	22.5018	44.7911	33.3013	27.0477	32.6087	31.8235	Intron (uc007csl.1/329251, intron 11 of 12)	1	134779723	134803721	23999	2	329251	uc007cso.3	32088	ENSMUSG00000073557	Ppp1r12b	protein phosphatase 1, regulatory (inhibitor) subunit 12B
chr1	134854411	134854626	216	*	4.84	4.39	5.18	-0.79	0.0252	0.0905	0	2	4.47	4.19	4.71	-0.52	0.159	0.318	0	0	4.96	5.07	4.83	0.25	0.452	0.67	2	0	15.0012	25.9317	37.4639	32.4573	31.3546	27.2773	Intron (uc007csm.1/329251, intron 13 of 24)	1	134759067	134846420	87354	2	329251	uc007csl.1	-7991	ENSMUSG00000073557	Ppp1r12b	protein phosphatase 1, regulatory (inhibitor) subunit 12B
chr1	134955473	134956223	751	*	7.07	7.18	6.96	0.21	0.342	0.528	2	2	6.95	6.98	6.93	0.05	0.802	0.888	2	2	6.96	6.86	7.05	-0.19	0.375	0.605	2	2	146.262	136.731	131.124	109.736	134.197	138.66	Promoter (<=1kb)	1	134759067	134955940	196874	2	329251	uc007csm.1	0	ENSMUSG00000073557	Ppp1r12b	protein phosphatase 1, regulatory (inhibitor) subunit 12B
chr1	134962362	134962759	398	*	5.35	5.64	4.99	0.65	0.0775	0.196	2	2	5.72	5.44	5.96	-0.51	0.125	0.272	2	2	5.6	4.89	6.07	-1.19	4.53e-05	0.00134	2	2	33.7527	63.6505	31.2199	30.1389	77.7593	61.374	Promoter (<=1kb)	1	134962565	134974179	11615	1	67196	uc007csp.2	0	ENSMUSG00000026429	Ube2t	ubiquitin-conjugating enzyme E2T
chr1	134987355	134988031	677	*	5.04	4.95	5.12	-0.18	0.591	0.742	0	0	5.37	4.75	5.8	-1.05	0.000526	0.0053	0	2	5.54	5.02	5.92	-0.9	0.00131	0.0146	0	2	30.94	29.4678	33.3013	34.0028	62.7091	62.5105	Exon (uc007csq.1/329252, exon 18 of 18)	1	134962565	134974179	11615	1	67196	uc033flk.1	24790	ENSMUSG00000026429	Ube2t	ubiquitin-conjugating enzyme E2T
chr1	134989442	134989689	248	*	4.74	4.58	4.9	-0.32	0.391	0.575	0	2	4.6	4.38	4.79	-0.41	0.306	0.493	0	0	4.85	4.79	4.91	-0.11	0.735	0.864	2	0	11.2509	35.3614	28.0979	29.3661	30.1004	31.8235	Intron (uc007csq.1/329252, intron 17 of 17)	1	134962565	134974179	11615	1	67196	uc033flk.1	26877	ENSMUSG00000026429	Ube2t	ubiquitin-conjugating enzyme E2T
chr1	135105965	135106264	300	*	5.27	5.61	4.82	0.8	0.0133	0.0578	2	2	5.3	5.42	5.17	0.24	0.44	0.62	2	2	5.03	4.71	5.29	-0.58	0.0727	0.224	2	2	45.0036	50.6847	24.9759	29.3661	37.6255	43.1891	Promoter (<=1kb)	1	134986353	135105276	118924	2	329252	uc007csq.1	-689	ENSMUSG00000042793	Lgr6	leucine-rich repeat-containing G protein-coupled receptor 6
chr1	135110021	135110395	375	*	5.28	5.21	5.35	-0.14	0.664	0.795	0	2	5.34	5.02	5.6	-0.59	0.132	0.281	0	2	5.5	5.25	5.72	-0.47	0.12	0.308	2	2	20.6267	51.8634	35.3826	43.2763	45.1506	63.6471	Exon (uc007csr.2/13924, exon 33 of 39)	1	134986353	135105276	118924	2	329252	uc007csq.1	-4745	ENSMUSG00000042793	Lgr6	leucine-rich repeat-containing G protein-coupled receptor 6
chr1	135112748	135112972	225	*	5.11	4.94	5.25	-0.31	0.446	0.625	0	2	5.01	4.75	5.24	-0.49	0.137	0.289	0	2	5.26	5.15	5.36	-0.21	0.497	0.706	2	2	22.5018	37.7188	48.9112	24.7293	41.388	43.1891	Exon (uc007csr.2/13924, exon 27 of 39)	1	134986353	135105276	118924	2	329252	uc007csq.1	-7472	ENSMUSG00000042793	Lgr6	leucine-rich repeat-containing G protein-coupled receptor 6
chr1	135132489	135132748	260	*	4.6	3.87	5.08	-1.21	0.00165	0.013	0	2	4.41	3.68	4.9	-1.22	0.00206	0.0146	0	0	4.99	4.98	5.01	-0.04	0.918	0.962	2	0	16.8764	11.7871	31.2199	34.0028	32.6087	34.0966	Promoter (<=1kb)	1	135108498	135132575	24078	2	13924	uc007csr.2	0	NA	Ptprv	protein tyrosine phosphatase, receptor type, V
chr1	135136583	135136824	242	*	5.46	5.34	5.58	-0.24	0.408	0.591	2	2	4.94	5.14	4.71	0.43	0.229	0.407	2	0	5.19	5.47	4.82	0.65	0.033	0.135	2	0	31.8776	47.1485	45.7892	46.3675	30.1004	28.4139	Promoter (2-3kb)	1	135133750	135145320	11571	1	320139	uc011wsh.1	2833	ENSMUSG00000031506	Ptpn7	protein tyrosine phosphatase, non-receptor type 7
chr1	135146544	135146969	426	*	7.4	7.42	7.37	0.05	0.829	0.904	2	2	7.12	7.22	7.02	0.2	0.353	0.541	2	2	7.2	7.27	7.14	0.13	0.505	0.712	2	2	180.014	154.411	154.018	165.377	144.231	146.616	Promoter (<=1kb)	1	135146834	135156268	9435	1	68724	uc007csu.1	0	ENSMUSG00000026426	Arl8a	ADP-ribosylation factor-like 8A
chr1	135147141	135147598	458	*	5.66	5.83	5.46	0.37	0.198	0.369	2	0	5.62	5.63	5.6	0.03	0.918	0.956	2	0	5.55	5.36	5.72	-0.36	0.195	0.414	0	0	53.4418	57.7569	45.7892	39.4124	58.9466	50.0084	Promoter (<=1kb)	1	135146834	135156268	9435	1	68724	uc007csu.1	307	ENSMUSG00000026426	Arl8a	ADP-ribosylation factor-like 8A
chr1	135154351	135154757	407	*	5.33	5.33	5.33	0	0.98	0.989	2	2	5.03	5.13	4.92	0.21	0.519	0.687	2	0	5.13	5.23	5.04	0.19	0.579	0.765	2	0	38.4406	40.0762	43.7079	34.0028	31.3546	36.3698	Exon (uc007csu.1/68724, exon 5 of 7)	1	135146834	135156268	9435	1	68724	uc007csu.1	7517	ENSMUSG00000026426	Arl8a	ADP-ribosylation factor-like 8A
chr1	135169386	135170381	996	*	6.39	6.68	6.02	0.66	0.0118	0.0529	2	2	6.4	6.48	6.31	0.17	0.533	0.698	2	0	6.2	5.92	6.43	-0.51	0.0657	0.211	2	0	110.634	89.5822	60.3585	64.9145	105.351	72.7395	Promoter (1-2kb)	1	135160250	135167681	7432	2	171469	uc007csv.2	-1705	ENSMUSG00000026424	Gpr37l1	G protein-coupled receptor 37-like 1
chr1	135172038	135172262	225	*	5.09	5.35	4.77	0.58	0.1	0.233	2	0	4.93	5.15	4.68	0.47	0.225	0.402	2	0	4.73	4.66	4.79	-0.13	0.751	0.874	0	0	39.3782	40.0762	20.8133	31.6845	17.5585	39.7794	Distal Intergenic	1	135160250	135167681	7432	2	171469	uc007csv.2	-4357	ENSMUSG00000026424	Gpr37l1	G protein-coupled receptor 37-like 1
chr1	135258364	135258820	457	*	6.9	6.87	6.93	-0.06	0.796	0.884	2	2	6.47	6.67	6.23	0.45	0.126	0.273	2	0	6.61	6.83	6.34	0.48	0.111	0.294	2	0	120.01	108.442	97.8224	137.557	104.097	63.6471	Promoter (<=1kb)	1	135253574	135258472	4899	2	13710	uc007csw.2	0	ENSMUSG00000003051	Elf3	E74-like factor 3
chr1	135259092	135259385	294	*	5.1	5.6	4.33	1.26	0.000161	0.00234	2	0	5.3	5.4	5.19	0.21	0.523	0.69	2	0	4.86	4.23	5.3	-1.08	0.00166	0.0173	0	0	45.0036	49.5059	18.732	20.0926	33.8629	47.7353	Promoter (<=1kb)	1	135253574	135258472	4899	2	13710	uc007csx.2	-620	ENSMUSG00000003051	Elf3	E74-like factor 3
chr1	135280729	135281028	300	*	5.24	5.53	4.88	0.65	0.0837	0.207	2	0	5.04	5.33	4.67	0.66	0.0749	0.191	2	0	4.78	4.77	4.79	-0.02	0.885	0.945	0	0	33.7527	56.5782	37.4639	19.3198	27.592	29.5504	Intron (uc007csy.2/215615, intron 1 of 10)	1	135262699	135284084	21386	2	215615	uc007csy.2	3056	ENSMUSG00000041926	Rnpep	arginyl aminopeptidase (aminopeptidase B)
chr1	135283251	135284268	1018	*	6.66	6.76	6.55	0.21	0.401	0.585	2	0	6.73	6.56	6.89	-0.33	0.175	0.34	2	2	6.75	6.44	7.01	-0.56	0.0226	0.105	0	2	112.509	99.0119	104.066	76.5064	142.977	122.748	Promoter (<=1kb)	1	135262699	135284084	21386	2	215615	uc007csy.2	0	ENSMUSG00000041926	Rnpep	arginyl aminopeptidase (aminopeptidase B)
chr1	135311359	135311712	354	*	5.74	5.8	5.67	0.12	0.689	0.812	2	2	5.48	5.6	5.35	0.25	0.412	0.595	2	0	5.52	5.57	5.47	0.1	0.707	0.848	2	0	63.7551	44.7911	42.6672	55.641	41.388	50.0084	Promoter (2-3kb)	1	135301535	135313737	12203	2	21854	uc007csz.1	2025	ENSMUSG00000062580	Timm17a	translocase of inner mitochondrial membrane 17a
chr1	135313369	135314089	721	*	6.23	6.34	6.11	0.24	0.447	0.626	2	2	6.21	6.15	6.27	-0.12	0.727	0.839	2	0	6.21	6	6.39	-0.39	0.184	0.399	2	0	97.5078	61.2931	56.1959	76.5064	97.8262	75.0126	Promoter (<=1kb)	1	135301535	135313737	12203	2	21854	uc007csz.1	0	ENSMUSG00000062580	Timm17a	translocase of inner mitochondrial membrane 17a
chr1	135368248	135368601	354	*	5.59	5.76	5.41	0.35	0.216	0.392	2	2	5.35	5.56	5.11	0.45	0.15	0.307	2	0	5.26	5.3	5.22	0.08	0.786	0.893	2	0	56.2545	49.5059	41.6266	40.1852	47.6589	29.5504	Downstream (2-3kb)	1	135371456	135375063	3608	2	77552	uc007ctc.1	6462	ENSMUSG00000041889	Shisa4	shisa family member 4
chr1	135374924	135375387	464	*	5.61	6.11	4.84	1.27	9.16e-05	0.00154	2	0	5.73	5.91	5.53	0.38	0.195	0.366	2	0	5.26	4.74	5.65	-0.91	0.00671	0.0459	0	0	61.88	73.0802	35.3826	20.0926	60.2007	43.1891	Promoter (<=1kb)	1	135371456	135375063	3608	2	77552	uc007ctc.1	0	ENSMUSG00000041889	Shisa4	shisa family member 4
chr1	135429983	135430922	940	*	7	7.12	6.87	0.25	0.26	0.443	2	2	6.94	6.92	6.96	-0.04	0.879	0.935	2	2	6.93	6.77	7.08	-0.32	0.187	0.403	2	2	133.136	139.088	114.473	111.282	159.281	120.475	Promoter (<=1kb)	1	135382315	135430491	48177	2	226432	uc007cte.1	0	ENSMUSG00000041879	Ipo9	importin 9
chr1	135452356	135452601	246	*	3.54	2.47	4.15	-1.68	0.0011	0.0097	0	2	3.68	2.27	4.37	-2.1	0.000224	0.00281	0	0	4.29	4.04	4.49	-0.45	0.319	0.553	2	0	3.7503	7.07228	18.732	15.4558	35.1171	11.3655	Promoter (2-3kb)	1	135454603	135454683	81	2	100885827	uc033flm.1	2082	ENSMUSG00000093515	Mir1231	microRNA 1231
chr1	135461231	135461461	231	*	5.25	5.27	5.24	0.02	0.893	0.942	0	2	5.08	5.07	5.09	-0.02	0.944	0.97	0	2	5.17	5.14	5.21	-0.07	0.772	0.886	2	2	37.503	37.7188	43.7079	29.3661	40.1338	36.3698	Intron (uc007cti.2/215690, intron 2 of 18)	1	135434580	135464758	30179	2	215690	uc007cti.2	3297	ENSMUSG00000009418	Nav1	neuron navigator 1
chr1	135510282	135510692	411	*	6.83	6.85	6.81	0.04	0.908	0.951	2	2	6.44	6.65	6.19	0.46	0.232	0.41	2	2	6.52	6.71	6.31	0.39	0.242	0.47	2	2	90.0072	135.552	108.229	108.191	52.6756	111.382	Promoter (<=1kb)	1	135458647	135510451	51805	2	215690	uc007ctl.1	0	ENSMUSG00000009418	Nav1	neuron navigator 1
chr1	135540364	135540639	276	*	5.75	5.92	5.56	0.36	0.257	0.439	2	2	5.61	5.72	5.5	0.22	0.489	0.663	2	2	5.54	5.46	5.62	-0.16	0.55	0.746	2	2	48.7539	69.5441	54.1145	37.094	50.1673	51.145	Intron (uc007ctg.2/215690, intron 1 of 28)	1	135458647	135510451	51805	2	215690	uc007ctl.1	-29913	ENSMUSG00000009418	Nav1	neuron navigator 1
chr1	135544681	135545070	390	*	5.87	5.5	6.17	-0.67	0.0222	0.0831	0	2	5.2	5.3	5.1	0.2	0.497	0.669	0	0	5.7	6.06	5.22	0.85	0.0024	0.0224	2	0	50.6291	37.7188	64.5212	74.188	42.6422	34.0966	Intron (uc007ctg.2/215690, intron 1 of 28)	1	135458647	135510451	51805	2	215690	uc007ctl.1	-34230	ENSMUSG00000009418	Nav1	neuron navigator 1
chr1	135562124	135562416	293	*	4.89	4.56	5.16	-0.6	0.075	0.192	0	2	4.37	4.36	4.37	-0.01	0.991	0.996	0	0	4.8	5.05	4.49	0.56	0.144	0.344	2	0	22.5018	23.5743	33.3013	35.5484	35.1171	11.3655	Intron (uc007ctg.2/215690, intron 1 of 28)	1	135434580	135585355	150776	2	215690	uc007ctg.2	22939	ENSMUSG00000009418	Nav1	neuron navigator 1
chr1	135670399	135670854	456	*	5.84	5.34	6.21	-0.87	0.00289	0.0194	2	2	5.54	5.14	5.85	-0.71	0.0192	0.0735	2	2	6.04	6.1	5.97	0.14	0.574	0.763	2	2	31.8776	47.1485	69.7245	72.6424	67.7258	61.374	Intron (uc007ctn.1/uc007ctn.1, intron 1 of 1)	1	135729197	135752229	23033	1	13007	uc007cto.1	-58343	ENSMUSG00000026421	Csrp1	cysteine and glycine-rich protein 1
chr1	135687746	135688794	1049	*	7.81	7.86	7.76	0.1	0.621	0.765	2	2	7.48	7.66	7.27	0.39	0.0768	0.194	2	2	7.53	7.66	7.39	0.27	0.204	0.424	2	2	234.394	219.241	217.499	200.926	156.773	189.805	5' UTR	1	135729197	135752229	23033	1	13007	uc007cto.1	-40403	ENSMUSG00000026421	Csrp1	cysteine and glycine-rich protein 1
chr1	135699326	135699668	343	*	5.38	5.05	5.64	-0.59	0.0859	0.21	2	2	5.05	4.85	5.23	-0.37	0.32	0.507	2	0	5.44	5.54	5.35	0.19	0.516	0.72	2	0	41.2533	23.5743	43.7079	52.5499	35.1171	48.8719	Distal Intergenic	1	135729197	135752229	23033	1	13007	uc007cto.1	-29529	ENSMUSG00000026421	Csrp1	cysteine and glycine-rich protein 1
chr1	135700611	135700975	365	*	5.81	5.78	5.84	-0.06	0.813	0.894	2	2	5.74	5.58	5.88	-0.3	0.308	0.494	2	2	5.87	5.73	6	-0.27	0.365	0.595	2	2	55.3169	51.8634	49.9519	60.2778	75.2509	56.8277	Distal Intergenic	1	135729197	135752229	23033	1	13007	uc007cto.1	-28222	ENSMUSG00000026421	Csrp1	cysteine and glycine-rich protein 1
chr1	135719521	135719992	472	*	5.73	5.89	5.55	0.33	0.265	0.448	2	2	5.35	5.69	4.91	0.78	0.0219	0.0803	2	0	5.25	5.45	5.02	0.42	0.197	0.416	2	0	49.6915	66.0079	48.9112	41.7308	26.3378	40.916	Distal Intergenic	1	135729197	135752229	23033	1	13007	uc007cto.1	-9205	ENSMUSG00000026421	Csrp1	cysteine and glycine-rich protein 1
chr1	135729004	135729437	434	*	5.57	5.74	5.39	0.35	0.37	0.555	2	2	5.45	5.54	5.34	0.2	0.614	0.76	2	0	5.38	5.28	5.46	-0.18	0.62	0.793	2	0	38.4406	66.0079	31.2199	49.4587	37.6255	53.4181	Promoter (<=1kb)	1	135729197	135752229	23033	1	13007	uc007cto.1	0	ENSMUSG00000026421	Csrp1	cysteine and glycine-rich protein 1
chr1	135752959	135753285	327	*	7.61	7.38	7.81	-0.43	0.106	0.242	2	2	6.96	7.18	6.7	0.48	0.0353	0.112	2	2	7.33	7.71	6.82	0.89	0.00105	0.0125	2	2	155.638	169.735	174.832	258.113	107.86	125.021	Distal Intergenic	1	135766085	135769134	3050	1	27280	uc007ctq.2	-12800	ENSMUSG00000041801	Phlda3	pleckstrin homology like domain, family A, member 3
chr1	135765881	135766751	871	*	6.8	6.09	7.27	-1.18	1.13e-05	0.000311	2	2	6.48	5.89	6.89	-1	0.000311	0.00357	2	2	7.09	7.17	7.01	0.15	0.559	0.752	2	2	73.1309	60.1144	166.506	131.375	114.131	152.298	Promoter (<=1kb)	1	135766085	135769134	3050	1	27280	uc007ctq.2	0	ENSMUSG00000041801	Phlda3	pleckstrin homology like domain, family A, member 3
chr1	135781351	135781675	325	*	5.62	5.23	5.92	-0.69	0.0279	0.0973	2	2	5.6	5.03	6.01	-0.97	0.0023	0.0158	2	2	5.98	5.82	6.13	-0.31	0.219	0.442	2	2	26.2521	47.1485	58.2772	58.7322	71.4884	72.7395	Exon (uc007ctr.1/uc007ctr.1, exon 2 of 5)	1	135766085	135769134	3050	1	27280	uc007ctq.2	15266	ENSMUSG00000041801	Phlda3	pleckstrin homology like domain, family A, member 3
chr1	135787865	135788125	261	*	5.08	5.15	5.01	0.14	0.651	0.786	2	2	4.67	4.96	4.32	0.63	0.0917	0.219	2	0	4.69	4.9	4.44	0.47	0.213	0.436	2	0	31.8776	37.7188	34.3419	27.8205	17.5585	27.2773	Distal Intergenic	1	135799421	135810989	11569	1	21952	uc033flo.1	-11296	ENSMUSG00000026418	Tnni1	troponin I, skeletal, slow 1
chr1	135789902	135790127	226	*	5.4	5.49	5.29	0.2	0.632	0.773	2	2	5.09	5.3	4.85	0.45	0.261	0.443	2	0	5.08	5.19	4.96	0.22	0.453	0.671	2	0	29.0648	58.9357	35.3826	40.1852	32.6087	31.8235	Distal Intergenic	1	135799421	135810989	11569	1	21952	uc033flo.1	-9294	ENSMUSG00000026418	Tnni1	troponin I, skeletal, slow 1
chr1	135811219	135811577	359	*	5.88	6	5.76	0.24	0.392	0.577	2	2	5.65	5.8	5.48	0.32	0.271	0.454	2	2	5.63	5.66	5.6	0.06	0.831	0.918	2	2	73.1309	51.8634	52.0332	52.5499	50.1673	50.0084	Distal Intergenic	1	135818598	135833341	14744	1	16763	uc007ctt.1	-7021	ENSMUSG00000041782	Lad1	ladinin
chr1	135818530	135819112	583	*	6.01	6.04	5.98	0.06	0.79	0.88	2	2	5.95	5.85	6.05	-0.2	0.444	0.623	2	0	6.03	5.88	6.17	-0.29	0.24	0.468	2	0	66.5679	62.4718	65.5618	56.4138	68.98	79.5588	Promoter (<=1kb)	1	135818598	135833341	14744	1	16763	uc007ctt.1	0	ENSMUSG00000041782	Lad1	ladinin
chr1	135820896	135821342	447	*	6.21	6.42	5.96	0.46	0.122	0.267	2	0	6.06	6.22	5.88	0.34	0.196	0.366	2	0	5.93	5.86	6	-0.14	0.6	0.779	0	0	91.8824	75.4376	74.9278	45.5947	62.7091	69.3298	Promoter (2-3kb)	1	135818598	135833341	14744	1	16763	uc007ctt.1	2298	ENSMUSG00000041782	Lad1	ladinin
chr1	135828986	135829234	249	*	4.51	3.75	5	-1.25	0.00175	0.0136	0	2	4.74	3.55	5.38	-1.82	1.75e-05	0.000434	0	0	5.23	4.9	5.49	-0.59	0.0815	0.242	2	0	16.8764	9.4297	30.1793	31.6845	58.9466	34.0966	Intron (uc007ctt.1/16763, intron 4 of 9)	1	135836334	135852268	15935	1	21956	uc007ctu.3	-7100	ENSMUSG00000026414	Tnnt2	troponin T2, cardiac
chr1	135847130	135847379	250	*	5	4.83	5.15	-0.32	0.338	0.524	0	2	4.62	4.63	4.61	0.02	0.997	0.999	0	0	4.9	5.05	4.73	0.32	0.36	0.591	2	0	22.5018	33.004	38.5046	30.1389	26.3378	28.4139	Intron (uc007ctu.3/21956, intron 7 of 14)	1	135840865	135852268	11404	1	21956	uc033flx.1	6265	ENSMUSG00000026414	Tnnt2	troponin T2, cardiac
chr1	135850774	135851083	310	*	5.24	4.89	5.52	-0.63	0.065	0.174	0	2	4.88	4.69	5.05	-0.35	0.345	0.533	0	0	5.3	5.42	5.17	0.26	0.373	0.603	2	0	35.6279	22.3955	38.5046	50.2315	38.8796	35.2332	Exon (uc007ctu.3/21956, exon 12 of 15)	1	135840865	135852268	11404	1	21956	uc033flx.1	9909	ENSMUSG00000026414	Tnnt2	troponin T2, cardiac
chr1	135865525	135865864	340	*	6.04	5.79	6.25	-0.46	0.134	0.284	2	2	5.67	5.59	5.75	-0.15	0.61	0.757	2	2	6.01	6.15	5.86	0.28	0.351	0.582	2	2	42.1909	66.0079	60.3585	86.5527	47.6589	72.7395	Distal Intergenic	1	135840865	135852268	11404	1	21956	uc033flx.1	24660	ENSMUSG00000026414	Tnnt2	troponin T2, cardiac
chr1	135882804	135883054	251	*	5.75	5.53	5.94	-0.41	0.142	0.296	2	2	5.02	5.33	4.61	0.72	0.0295	0.0992	2	0	5.38	5.83	4.73	1.11	0.000247	0.0045	2	0	43.1285	47.1485	56.1959	61.8234	25.0836	29.5504	Intron (uc007cub.2/18772, intron 6 of 13)	1	135871394	135919207	47814	2	18772	uc007cub.2	36153	ENSMUSG00000026413	Pkp1	plakophilin 1
chr1	135917184	135917576	393	*	6.02	5.97	6.07	-0.1	0.711	0.827	2	2	5.6	5.77	5.41	0.36	0.231	0.408	2	0	5.76	5.96	5.53	0.44	0.156	0.363	2	0	65.6303	56.5782	52.0332	77.2792	57.6924	37.5063	Promoter (1-2kb)	1	135871394	135919207	47814	2	18772	uc007cub.2	1631	ENSMUSG00000026413	Pkp1	plakophilin 1
chr1	135918807	135919412	606	*	5.14	5.53	4.59	0.93	0.00516	0.0292	2	0	5.89	5.33	6.29	-0.96	0.000999	0.00855	2	2	5.75	4.49	6.41	-1.92	3.12e-11	2.48e-08	0	2	52.5042	37.7188	21.8539	24.7293	92.8095	82.9685	Promoter (<=1kb)	1	135871394	135919207	47814	2	18772	uc007cub.2	0	ENSMUSG00000026413	Pkp1	plakophilin 1
chr1	135944869	135945103	235	*	5.16	5.02	5.28	-0.26	0.442	0.622	0	2	4.7	4.83	4.56	0.26	0.572	0.729	0	0	4.95	5.18	4.68	0.5	0.122	0.311	2	0	18.7515	44.7911	33.3013	41.7308	31.3546	21.5945	Distal Intergenic	1	135953578	135963242	9665	2	226438	uc007cud.2	18139	ENSMUSG00000051985	Igfn1	immunoglobulin-like and fibronectin type III domain containing 1
chr1	136007544	136008359	816	*	6.6	6.84	6.31	0.53	0.0439	0.133	2	2	6.41	6.64	6.13	0.51	0.125	0.271	2	0	6.23	6.21	6.25	-0.04	0.912	0.959	2	0	127.51	96.6545	72.8465	80.3704	102.843	54.5546	Promoter (<=1kb)	1	136008219	136035030	26812	1	66241	uc011wsv.1	0	ENSMUSG00000026411	Tmem9	transmembrane protein 9
chr1	136017743	136018179	437	*	5.53	5.45	5.61	-0.16	0.726	0.838	2	2	5.2	5.25	5.15	0.1	0.732	0.843	2	0	5.39	5.51	5.27	0.23	0.54	0.738	2	0	52.5042	33.004	60.3585	34.0028	50.1673	29.5504	Promoter (<=1kb)	1	136018001	136035030	17030	1	66241	uc007cue.2	0	ENSMUSG00000026411	Tmem9	transmembrane protein 9
chr1	136045806	136046106	301	*	5.72	5.64	5.79	-0.15	0.632	0.773	2	2	5.65	5.45	5.83	-0.38	0.196	0.367	2	2	5.82	5.69	5.94	-0.26	0.341	0.574	2	2	50.6291	47.1485	58.2772	48.6859	70.2342	56.8277	Distal Intergenic	1	136050804	136051370	567	1	226439	uc033fly.1	-4698	ENSMUSG00000097918	Ascl5	achaete-scute family bHLH transcription factor 5
chr1	136051456	136051811	356	*	5.7	5.44	5.92	-0.49	0.0913	0.219	2	2	5.5	5.24	5.71	-0.48	0.102	0.235	2	2	5.83	5.82	5.83	-0.01	0.985	0.993	2	2	37.503	47.1485	52.0332	64.9145	55.184	62.5105	Promoter (<=1kb)	1	136050804	136051370	567	1	226439	uc033fly.1	652	ENSMUSG00000097918	Ascl5	achaete-scute family bHLH transcription factor 5
chr1	136076102	136076424	323	*	6.33	6.27	6.38	-0.11	0.7	0.82	2	2	5.95	6.07	5.81	0.26	0.459	0.636	2	2	6.12	6.28	5.93	0.35	0.171	0.383	2	2	54.3794	96.6545	85.3345	75.7336	60.2007	65.9202	Intron (uc007cuf.1/12292, intron 7 of 43)	1	136052901	136119822	66922	1	12292	uc007cug.1	23201	ENSMUSG00000026407	Cacna1s	calcium channel, voltage-dependent, L type, alpha 1S subunit
chr1	136131205	136131608	404	*	5.22	5.57	4.75	0.82	0.0125	0.0552	0	0	5.65	5.38	5.88	-0.51	0.0716	0.185	0	2	5.48	4.65	6	-1.35	3.64e-06	0.000209	0	2	41.2533	51.8634	24.9759	27.0477	65.2175	67.0567	Promoter (<=1kb)	1	136131401	136178014	46614	1	16565	uc007cul.1	0	ENSMUSG00000041642	Kif21b	kinesin family member 21B
chr1	136139920	136140655	736	*	7.24	7.46	6.99	0.47	0.112	0.252	2	2	7	7.26	6.67	0.59	0.0175	0.0689	2	2	6.84	6.89	6.79	0.1	0.721	0.856	2	2	176.264	167.377	93.6598	151.467	131.689	96.6072	Intron (uc007cul.1/16565, intron 1 of 34)	1	136131401	136178014	46614	1	16565	uc007cum.1	8519	ENSMUSG00000041642	Kif21b	kinesin family member 21B
chr1	136167635	136167973	339	*	5.09	4.99	5.19	-0.2	0.685	0.809	0	2	4.84	4.79	4.88	-0.09	0.886	0.938	0	0	5.04	5.09	5	0.09	0.833	0.919	2	0	43.1285	18.8594	42.6672	27.8205	36.3713	29.5504	Intron (uc007cul.1/16565, intron 28 of 34)	1	136131401	136178014	46614	1	16565	uc007cum.1	36234	ENSMUSG00000041642	Kif21b	kinesin family member 21B
chr1	136170191	136170456	266	*	6.52	6.4	6.62	-0.22	0.355	0.541	2	2	5.97	6.2	5.69	0.51	0.0775	0.195	2	2	6.21	6.52	5.81	0.71	0.00901	0.0562	2	2	82.5066	82.5099	95.7411	94.2806	70.2342	45.4622	Intron (uc007cul.1/16565, intron 30 of 34)	1	136131401	136178014	46614	1	16565	uc007cum.1	38790	ENSMUSG00000041642	Kif21b	kinesin family member 21B
chr1	136175277	136175499	223	*	4.81	4.65	4.97	-0.32	0.355	0.541	0	2	4.6	4.45	4.74	-0.29	0.404	0.588	0	0	4.86	4.86	4.86	0	0.991	0.996	2	0	20.6267	28.2891	33.3013	27.0477	32.6087	27.2773	3' UTR	1	136131401	136178014	46614	1	16565	uc007cum.1	43876	ENSMUSG00000041642	Kif21b	kinesin family member 21B
chr1	136212762	136213139	378	*	5.14	4.89	5.36	-0.47	0.155	0.313	2	2	4.67	4.69	4.65	0.04	0.879	0.935	2	0	5.03	5.25	4.77	0.48	0.126	0.317	2	0	31.8776	25.9317	33.3013	45.5947	30.1004	26.1408	Downstream (<1kb)	1	136223563	136227662	4100	2	67313	uc007cup.1	14523	ENSMUSG00000041605	5730559C18Rik	RIKEN cDNA 5730559C18 gene
chr1	136228333	136228713	381	*	5.78	6.11	5.34	0.77	0.01	0.0471	2	2	5.66	5.91	5.36	0.55	0.0683	0.179	2	0	5.36	5.24	5.48	-0.24	0.457	0.674	2	0	71.2557	63.6505	33.3013	44.8219	37.6255	54.5546	Promoter (<=1kb)	1	136223563	136227662	4100	2	67313	uc007cup.1	-671	ENSMUSG00000041605	5730559C18Rik	RIKEN cDNA 5730559C18 gene
chr1	136228966	136229303	338	*	5.5	5.38	5.62	-0.24	0.429	0.61	0	2	5.13	5.18	5.08	0.1	0.762	0.863	0	0	5.37	5.51	5.2	0.31	0.301	0.535	2	0	41.2533	40.0762	49.9519	44.8219	35.1171	40.916	Promoter (1-2kb)	1	136223563	136227662	4100	2	67313	uc007cup.1	-1304	ENSMUSG00000041605	5730559C18Rik	RIKEN cDNA 5730559C18 gene
chr1	136259728	136260050	323	*	4.92	4.89	4.95	-0.07	0.784	0.876	1	2	4.62	4.69	4.56	0.13	0.754	0.857	1	0	4.76	4.85	4.67	0.18	0.575	0.763	2	0	22.5018	35.3614	28.0979	31.6845	28.8462	23.8677	Promoter (<=1kb)	1	136258914	136260873	1960	2	383563	uc011wsy.1	823	ENSMUSG00000052759	Gpr25	G protein-coupled receptor 25
chr1	136260076	136260885	810	*	7.66	7.77	7.55	0.22	0.293	0.477	2	2	7.41	7.57	7.23	0.34	0.117	0.259	2	2	7.39	7.44	7.35	0.1	0.649	0.811	2	2	221.268	205.096	171.71	188.561	153.01	182.985	Promoter (<=1kb)	1	136258914	136260873	1960	2	383563	uc011wsy.1	0	ENSMUSG00000052759	Gpr25	G protein-coupled receptor 25
chr1	136325834	136326365	532	*	5.69	5.9	5.43	0.47	0.109	0.248	2	0	5.53	5.7	5.33	0.38	0.211	0.385	2	0	5.39	5.33	5.45	-0.12	0.704	0.845	0	0	63.7551	53.0421	38.5046	44.8219	38.8796	51.145	Intron (uc007cuq.1/67886, intron 1 of 18)	1	136268123	136346104	77982	2	67886	uc007cuq.1	19739	ENSMUSG00000041570	Camsap2	calmodulin regulated spectrin-associated protein family, member 2
chr1	136345428	136346430	1003	*	7.39	7.65	7.08	0.57	0.0177	0.0705	2	2	7.34	7.45	7.22	0.24	0.306	0.492	2	2	7.17	6.98	7.34	-0.36	0.154	0.359	2	2	195.016	198.024	149.856	111.282	188.127	145.479	Promoter (<=1kb)	1	136268123	136346104	77982	2	67886	uc007cuq.1	0	ENSMUSG00000041570	Camsap2	calmodulin regulated spectrin-associated protein family, member 2
chr1	136414882	136415744	863	*	7.43	7.52	7.33	0.19	0.475	0.649	2	2	7.19	7.32	7.04	0.28	0.268	0.45	2	2	7.2	7.23	7.16	0.07	0.728	0.86	2	2	153.762	205.096	145.693	165.377	149.248	146.616	Promoter (<=1kb)	1	136415271	136417792	2522	1	67997	uc007cut.1	0	ENSMUSG00000026404	Ddx59	DEAD (Asp-Glu-Ala-Asp) box polypeptide 59
chr1	136442853	136443322	470	*	5.38	5.98	4.35	1.63	0.000143	0.00215	2	0	5.57	5.78	5.32	0.46	0.258	0.439	2	0	4.96	4.25	5.43	-1.19	0.0018	0.0182	0	0	39.3782	83.6886	14.5693	24.7293	55.184	34.0966	Distal Intergenic	1	136467848	136530819	62972	1	381293	uc007cuv.2	-24526	ENSMUSG00000041498	Kif14	kinesin family member 14
chr1	136466052	136466621	570	*	6.73	6.71	6.75	-0.04	0.911	0.953	2	2	6.54	6.51	6.57	-0.06	0.843	0.912	2	2	6.67	6.64	6.69	-0.05	0.825	0.916	2	2	116.259	88.4035	105.107	102.009	101.589	111.382	Promoter (1-2kb)	1	136467848	136530819	62972	1	381293	uc007cuv.2	-1227	ENSMUSG00000041498	Kif14	kinesin family member 14
chr1	136491686	136491978	293	*	5.37	5.71	4.92	0.79	0.0117	0.0525	2	2	5.14	5.51	4.63	0.89	0.00769	0.0378	2	0	4.78	4.82	4.74	0.07	0.804	0.904	2	0	46.8788	55.3995	29.1386	29.3661	32.6087	22.7311	Intron (uc007cuv.2/381293, intron 13 of 28)	1	136476340	136479915	3576	1	381293	uc033fmb.1	15346	ENSMUSG00000041498	Kif14	kinesin family member 14
chr1	136506124	136506674	551	*	5.17	5.54	4.66	0.89	0.00791	0.0397	2	0	5.15	5.35	4.91	0.44	0.177	0.342	2	0	4.81	4.55	5.03	-0.48	0.197	0.417	0	0	44.066	47.1485	20.8133	27.8205	40.1338	27.2773	Intron (uc007cuv.2/381293, intron 20 of 28)	1	136476340	136479915	3576	1	381293	uc033fmb.1	29784	ENSMUSG00000041498	Kif14	kinesin family member 14
chr1	136524976	136525257	282	*	5.97	6.04	5.9	0.15	0.607	0.755	2	2	5.56	5.85	5.2	0.65	0.0504	0.145	2	2	5.57	5.79	5.32	0.48	0.121	0.309	2	2	58.1297	70.7228	59.3179	55.641	52.6756	29.5504	Intron (uc007cuv.2/381293, intron 26 of 28)	1	136476340	136479915	3576	1	381293	uc033fmb.1	48636	ENSMUSG00000041498	Kif14	kinesin family member 14
chr1	136541542	136542259	718	*	6.92	7.01	6.82	0.19	0.544	0.706	2	2	6.64	6.81	6.45	0.36	0.184	0.352	2	2	6.64	6.71	6.57	0.14	0.585	0.769	2	2	148.137	103.727	85.3345	132.147	105.351	90.9244	Distal Intergenic	1	136476340	136479915	3576	1	381293	uc033fmb.1	65202	ENSMUSG00000041498	Kif14	kinesin family member 14
chr1	136550317	136550599	283	*	4.84	4.92	4.76	0.16	0.67	0.799	0	2	4.49	4.72	4.21	0.51	0.219	0.394	0	0	4.5	4.66	4.33	0.33	0.438	0.659	2	0	22.5018	36.5401	32.2606	20.0926	18.8127	22.7311	Distal Intergenic	1	136476340	136479915	3576	1	381293	uc033fmb.1	73977	ENSMUSG00000041498	Kif14	kinesin family member 14
chr1	136550921	136551364	444	*	5.53	5.26	5.75	-0.5	0.109	0.248	2	2	5.16	5.06	5.25	-0.19	0.521	0.688	2	2	5.52	5.65	5.37	0.28	0.335	0.568	2	2	30.0024	44.7911	43.7079	60.2778	38.8796	46.5988	Distal Intergenic	1	136624901	136630391	5491	1	226442	uc007cuw.2	-73537	ENSMUSG00000041483	Zfp281	zinc finger protein 281
chr1	136624546	136625667	1122	*	7.11	7.35	6.81	0.55	0.0732	0.189	2	2	7.19	7.16	7.23	-0.07	0.812	0.893	2	2	7.06	6.7	7.35	-0.65	0.0063	0.0439	2	2	196.891	122.586	93.6598	122.101	170.569	165.937	Promoter (<=1kb)	1	136624901	136630391	5491	1	226442	uc007cuw.2	0	ENSMUSG00000041483	Zfp281	zinc finger protein 281
chr1	136632845	136633221	377	*	4.98	5.57	3.96	1.6	0.00011	0.00176	2	0	5.05	5.37	4.65	0.72	0.0537	0.152	2	0	4.38	3.86	4.76	-0.91	0.0223	0.104	0	0	61.88	30.6465	11.4473	18.547	28.8462	27.2773	Distal Intergenic	1	136624901	136630391	5491	1	226442	uc007cux.2	7944	ENSMUSG00000041483	Zfp281	zinc finger protein 281
chr1	136661958	136662280	323	*	5.84	6.12	5.49	0.63	0.0382	0.121	2	2	5.67	5.93	5.36	0.57	0.0677	0.178	2	2	5.43	5.39	5.48	-0.08	0.767	0.883	2	2	56.2545	80.1525	43.7079	43.2763	46.4047	45.4622	Distal Intergenic	1	136683396	136690805	7410	1	100503460	uc029qtl.1	-21116	ENSMUSG00000097113	Gm19705	predicted gene, 19705
chr1	136669624	136670251	628	*	5.85	6.06	5.61	0.45	0.125	0.271	2	2	5.79	5.86	5.72	0.14	0.601	0.75	2	0	5.68	5.51	5.84	-0.33	0.22	0.443	2	0	75.9436	54.2208	54.1145	40.1852	57.6924	60.2374	Distal Intergenic	1	136683396	136690805	7410	1	100503460	uc029qtl.1	-13145	ENSMUSG00000097113	Gm19705	predicted gene, 19705
chr1	136686482	136686885	404	*	5.68	5.97	5.33	0.64	0.0544	0.154	2	2	5.6	5.77	5.42	0.36	0.276	0.459	2	2	5.39	5.23	5.53	-0.31	0.3	0.534	2	2	78.7563	43.6124	37.4639	40.1852	50.1673	45.4622	Promoter (2-3kb)	1	136683629	136690805	7177	1	100503460	uc029qtm.1	2853	ENSMUSG00000097113	Gm19705	predicted gene, 19705
chr1	136693341	136693727	387	*	5.29	5.36	5.22	0.14	0.749	0.853	2	0	5.1	5.17	5.04	0.13	0.726	0.839	2	0	5.14	5.12	5.15	-0.04	0.963	0.983	0	0	35.6279	44.7911	27.0573	44.8219	32.6087	40.916	Promoter (2-3kb)	1	136696211	136725728	29518	1	100503474	uc007cuy.1	-2484	NA	Platr22	pluripotency associated transcript 22
chr1	136696028	136696363	336	*	5.07	5.27	4.84	0.43	0.224	0.401	2	0	4.93	5.07	4.77	0.3	0.391	0.576	2	0	4.82	4.74	4.89	-0.15	0.689	0.836	0	0	31.8776	43.6124	26.0166	29.3661	33.8629	27.2773	Promoter (<=1kb)	1	136696211	136725728	29518	1	100503474	uc007cuy.1	0	NA	Platr22	pluripotency associated transcript 22
chr1	136698437	136698935	499	*	6.2	6.21	6.19	0.01	0.918	0.957	2	2	6.03	6.01	6.06	-0.05	0.885	0.938	2	0	6.13	6.09	6.18	-0.09	0.739	0.867	2	0	85.3194	58.9357	77.0092	64.1417	55.184	94.3341	Promoter (2-3kb)	1	136696211	136725728	29518	1	100503474	uc007cuy.1	2226	NA	Platr22	pluripotency associated transcript 22
chr1	136717919	136718276	358	*	5.23	4.9	5.5	-0.61	0.0604	0.166	2	0	4.94	4.7	5.14	-0.44	0.19	0.359	2	0	5.33	5.4	5.26	0.14	0.643	0.809	0	0	30.0024	28.2891	36.4232	51.0043	32.6087	46.5988	Intron (uc007cuy.1/100503474, intron 2 of 4)	1	136696211	136725728	29518	1	100503474	uc007cuy.1	21708	NA	Platr22	pluripotency associated transcript 22
chr1	136739591	136739853	263	*	4.95	4.19	5.44	-1.25	0.000315	0.00386	0	2	4.31	4	4.57	-0.57	0.161	0.322	0	0	5.05	5.34	4.69	0.65	0.0487	0.173	2	0	16.8764	18.8594	43.7079	40.1852	33.8629	19.3214	Distal Intergenic	1	136696211	136725728	29518	1	100503474	uc007cuy.1	43380	NA	Platr22	pluripotency associated transcript 22
chr1	136768873	136769229	357	*	5.73	5.57	5.87	-0.3	0.322	0.508	2	2	5.15	5.38	4.87	0.5	0.16	0.32	2	0	5.43	5.77	4.99	0.78	0.0228	0.105	2	0	50.6291	42.4337	60.3585	52.5499	45.1506	20.458	Distal Intergenic	1	136696211	136725728	29518	1	100503474	uc007cuy.1	72662	NA	Platr22	pluripotency associated transcript 22
chr1	136781646	136782054	409	*	4.9	4.84	4.96	-0.12	0.786	0.877	2	2	4.72	4.64	4.8	-0.16	0.654	0.789	2	0	4.89	4.86	4.92	-0.06	0.793	0.897	2	0	30.0024	25.9317	35.3826	24.7293	23.8295	38.6429	Distal Intergenic	1	136696211	136725728	29518	1	100503474	uc007cuy.1	85435	NA	Platr22	pluripotency associated transcript 22
chr1	136838942	136839669	728	*	6.61	6.05	7.01	-0.96	0.000234	0.0031	2	2	5.9	5.86	5.94	-0.08	0.808	0.891	2	0	6.54	6.91	6.05	0.86	0.00161	0.0169	2	0	68.443	61.2931	137.368	112.055	81.5218	55.6912	Distal Intergenic	1	136843584	136949562	105979	2	26424	uc007cva.2	109893	ENSMUSG00000026398	Nr5a2	nuclear receptor subfamily 5, group A, member 2
chr1	136848829	136849215	387	*	5.61	5.49	5.71	-0.22	0.453	0.631	0	2	5.2	5.29	5.09	0.21	0.511	0.681	0	0	5.42	5.61	5.21	0.4	0.172	0.384	2	0	43.1285	44.7911	54.1145	47.1403	37.6255	38.6429	Intron (uc007cva.2/26424, intron 6 of 6)	1	136843584	136949562	105979	2	26424	uc007cva.2	100347	ENSMUSG00000026398	Nr5a2	nuclear receptor subfamily 5, group A, member 2
chr1	136859567	136859886	320	*	5.76	5.83	5.68	0.15	0.681	0.806	2	2	5.44	5.64	5.21	0.42	0.18	0.346	2	0	5.46	5.58	5.33	0.25	0.437	0.658	2	0	66.5679	44.7911	35.3826	63.3689	37.6255	45.4622	Intron (uc007cva.2/26424, intron 6 of 6)	1	136843584	136949562	105979	2	26424	uc007cva.2	89676	ENSMUSG00000026398	Nr5a2	nuclear receptor subfamily 5, group A, member 2
chr1	136866768	136867025	258	*	4.31	3.8	4.69	-0.89	0.0898	0.217	0	2	3.82	3.6	4.01	-0.41	0.508	0.678	0	0	4.37	4.58	4.12	0.46	0.347	0.579	2	0	22.5018	4.71485	31.2199	18.547	8.77927	27.2773	Intron (uc007cva.2/26424, intron 6 of 6)	1	136843584	136949562	105979	2	26424	uc007cva.2	82537	ENSMUSG00000026398	Nr5a2	nuclear receptor subfamily 5, group A, member 2
chr1	136875046	136875365	320	*	4.99	4.68	5.25	-0.57	0.1	0.234	0	2	4.5	4.48	4.53	-0.05	0.918	0.956	0	0	4.92	5.15	4.64	0.5	0.155	0.361	2	0	30.0024	20.0381	33.3013	40.1852	17.5585	34.0966	Intron (uc007cva.2/26424, intron 6 of 6)	1	136843584	136949562	105979	2	26424	uc007cva.2	74197	ENSMUSG00000026398	Nr5a2	nuclear receptor subfamily 5, group A, member 2
chr1	136894823	136895104	282	*	5.25	5.16	5.32	-0.16	0.582	0.736	2	2	4.61	4.97	4.14	0.83	0.0282	0.096	2	0	4.82	5.22	4.26	0.96	0.00775	0.0509	2	0	30.0024	40.0762	29.1386	47.9131	21.3211	18.1849	Intron (uc007cva.2/26424, intron 4 of 6)	1	136843584	136949562	105979	2	26424	uc007cva.2	54458	ENSMUSG00000026398	Nr5a2	nuclear receptor subfamily 5, group A, member 2
chr1	136910195	136910597	403	*	5.84	5.82	5.86	-0.04	0.914	0.954	2	2	5.42	5.62	5.19	0.43	0.151	0.308	2	0	5.55	5.75	5.31	0.44	0.128	0.32	2	0	56.2545	54.2208	59.3179	52.5499	36.3713	45.4622	Intron (uc007cva.2/26424, intron 4 of 6)	1	136843584	136949562	105979	2	26424	uc007cva.2	38965	ENSMUSG00000026398	Nr5a2	nuclear receptor subfamily 5, group A, member 2
chr1	136911403	136912077	675	*	6.48	6.61	6.35	0.26	0.405	0.589	2	2	6.02	6.41	5.48	0.93	0.000735	0.00681	2	0	5.96	6.25	5.59	0.65	0.0318	0.132	2	0	103.133	87.2248	61.3992	95.8262	45.1506	54.5546	Intron (uc007cva.2/26424, intron 4 of 6)	1	136843584	136949562	105979	2	26424	uc007cva.2	37485	ENSMUSG00000026398	Nr5a2	nuclear receptor subfamily 5, group A, member 2
chr1	136915497	136915781	285	*	5.3	5.43	5.17	0.26	0.386	0.571	2	2	4.95	5.23	4.61	0.62	0.0839	0.206	2	0	4.9	5.06	4.72	0.34	0.316	0.549	2	0	48.7539	35.3614	35.3826	34.0028	36.3713	18.1849	Intron (uc007cva.2/26424, intron 4 of 6)	1	136843584	136949562	105979	2	26424	uc007cva.2	33781	ENSMUSG00000026398	Nr5a2	nuclear receptor subfamily 5, group A, member 2
chr1	136920862	136921235	374	*	4.74	4.27	5.1	-0.83	0.0234	0.0859	0	2	4.25	4.07	4.42	-0.35	0.379	0.566	0	0	4.78	4.99	4.53	0.46	0.175	0.388	2	0	18.7515	18.8594	24.9759	40.958	25.0836	22.7311	Intron (uc007cva.2/26424, intron 4 of 6)	1	136843584	136949562	105979	2	26424	uc007cva.2	28327	ENSMUSG00000026398	Nr5a2	nuclear receptor subfamily 5, group A, member 2
chr1	136925859	136926417	559	*	6.32	6.43	6.2	0.23	0.445	0.624	2	2	5.88	6.23	5.4	0.83	0.00385	0.0232	2	0	5.84	6.1	5.52	0.57	0.0499	0.176	2	0	92.82	75.4376	58.2772	83.4615	42.6422	52.2815	Intron (uc007cva.2/26424, intron 4 of 6)	1	136843584	136949562	105979	2	26424	uc007cva.2	23145	ENSMUSG00000026398	Nr5a2	nuclear receptor subfamily 5, group A, member 2
chr1	136929753	136930112	360	*	5.45	5.8	5	0.8	0.00937	0.0449	2	0	5.54	5.6	5.48	0.13	0.652	0.788	2	2	5.29	4.89	5.6	-0.7	0.0189	0.0934	0	2	61.88	47.1485	29.1386	32.4573	47.6589	52.2815	Intron (uc007cva.2/26424, intron 4 of 6)	1	136843584	136949562	105979	2	26424	uc007cva.2	19450	ENSMUSG00000026398	Nr5a2	nuclear receptor subfamily 5, group A, member 2
chr1	136934085	136934379	295	*	5.18	5.48	4.79	0.69	0.0434	0.132	2	0	5.05	5.29	4.77	0.51	0.14	0.292	2	0	4.79	4.69	4.89	-0.2	0.603	0.782	0	0	45.0036	42.4337	20.8133	32.4573	22.5753	38.6429	Intron (uc007cva.2/26424, intron 4 of 6)	1	136843584	136949562	105979	2	26424	uc007cva.2	15183	ENSMUSG00000026398	Nr5a2	nuclear receptor subfamily 5, group A, member 2
chr1	136946000	136946339	340	*	5.96	5.8	6.11	-0.32	0.317	0.502	2	2	5.62	5.6	5.64	-0.04	0.937	0.966	2	0	5.89	6.01	5.76	0.25	0.38	0.609	2	0	63.7551	44.7911	74.9278	58.7322	63.9633	47.7353	Intron (uc007cva.2/26424, intron 1 of 6)	1	136843584	136949562	105979	2	26424	uc007cva.2	3223	ENSMUSG00000026398	Nr5a2	nuclear receptor subfamily 5, group A, member 2
chr1	136947691	136947884	194	*	4.91	5.03	4.79	0.24	0.558	0.717	0	2	4.63	4.83	4.39	0.44	0.319	0.506	0	0	4.6	4.68	4.51	0.17	0.658	0.817	2	0	22.5018	41.255	27.0573	26.2749	17.5585	29.5504	Promoter (1-2kb)	1	136843584	136949562	105979	2	26424	uc007cva.2	1678	ENSMUSG00000026398	Nr5a2	nuclear receptor subfamily 5, group A, member 2
chr1	136948769	136949698	930	*	6.85	7.02	6.67	0.35	0.147	0.302	2	2	6.71	6.82	6.58	0.24	0.311	0.498	2	0	6.63	6.56	6.7	-0.13	0.589	0.772	2	0	136.886	116.693	92.6191	103.554	116.639	97.7437	Promoter (<=1kb)	1	136843584	136949562	105979	2	26424	uc007cva.2	0	ENSMUSG00000026398	Nr5a2	nuclear receptor subfamily 5, group A, member 2
chr1	136953033	136953292	260	*	5.68	5.59	5.77	-0.18	0.581	0.735	2	2	5.19	5.39	4.95	0.44	0.162	0.323	2	0	5.4	5.66	5.07	0.59	0.0559	0.19	2	0	55.3169	38.8975	41.6266	63.3689	36.3713	32.9601	Promoter (<=1kb)	1	136843584	136953630	110047	2	26424	uc007cvb.2	338	ENSMUSG00000026398	Nr5a2	nuclear receptor subfamily 5, group A, member 2
chr1	136957787	136958025	239	*	5.41	5.64	5.13	0.51	0.0892	0.216	2	2	5.08	5.44	4.6	0.85	0.0146	0.0604	2	0	4.88	5.03	4.71	0.31	0.378	0.607	2	0	52.5042	44.7911	34.3419	33.2301	20.0669	34.0966	Promoter (2-3kb)	1	136843584	136960448	116865	2	26424	uc007cvc.2	2423	ENSMUSG00000026398	Nr5a2	nuclear receptor subfamily 5, group A, member 2
chr1	136959699	136959991	293	*	5.35	5.51	5.18	0.33	0.315	0.5	2	0	4.92	5.31	4.39	0.92	0.0271	0.0935	2	0	4.82	5.07	4.5	0.57	0.129	0.322	0	0	58.1297	30.6465	37.4639	32.4573	15.0502	31.8235	Promoter (<=1kb)	1	136843584	136960448	116865	2	26424	uc007cvc.2	457	ENSMUSG00000026398	Nr5a2	nuclear receptor subfamily 5, group A, member 2
chr1	136960425	136960947	523	*	6.02	5.88	6.14	-0.26	0.361	0.546	0	2	5.5	5.69	5.29	0.4	0.206	0.379	0	0	5.75	6.04	5.4	0.63	0.0273	0.119	2	0	64.6927	50.6847	66.6025	69.5513	35.1171	52.2815	Promoter (<=1kb)	1	136843584	136960448	116865	2	26424	uc007cvc.2	0	ENSMUSG00000026398	Nr5a2	nuclear receptor subfamily 5, group A, member 2
chr1	136966680	136967311	632	*	6.18	6.02	6.33	-0.31	0.29	0.474	0	2	5.8	5.83	5.77	0.06	0.803	0.889	0	0	6.06	6.22	5.88	0.34	0.174	0.386	2	0	74.0685	53.0421	70.7652	84.2343	63.9633	57.9643	Distal Intergenic	1	136843584	136960448	116865	2	26424	uc007cvc.2	-6232	ENSMUSG00000026398	Nr5a2	nuclear receptor subfamily 5, group A, member 2
chr1	136970965	136971426	462	*	5.81	5.98	5.61	0.37	0.223	0.4	2	2	5.63	5.78	5.46	0.32	0.275	0.458	2	0	5.54	5.51	5.58	-0.07	0.83	0.918	2	0	71.2557	51.8634	41.6266	52.5499	46.4047	52.2815	Distal Intergenic	1	136843584	136960448	116865	2	26424	uc007cvc.2	-10517	ENSMUSG00000026398	Nr5a2	nuclear receptor subfamily 5, group A, member 2
chr1	137010211	137011129	919	*	6.97	6.73	7.18	-0.45	0.0798	0.2	2	2	6.34	6.53	6.13	0.4	0.106	0.242	2	2	6.72	7.08	6.25	0.83	0.00157	0.0166	2	2	101.258	106.084	118.636	160.741	72.7426	84.1051	Distal Intergenic	1	136843584	136960448	116865	2	26424	uc007cvc.2	-49763	ENSMUSG00000026398	Nr5a2	nuclear receptor subfamily 5, group A, member 2
chr1	137020580	137020933	354	*	5.42	5.29	5.54	-0.25	0.512	0.68	0	2	4.93	5.09	4.75	0.34	0.349	0.537	0	0	5.18	5.44	4.87	0.57	0.0729	0.225	2	0	50.6291	25.9317	45.7892	44.0491	25.0836	35.2332	Distal Intergenic	1	136843584	136960448	116865	2	26424	uc007cvc.2	-60132	ENSMUSG00000026398	Nr5a2	nuclear receptor subfamily 5, group A, member 2
chr1	137172095	137172536	442	*	6.13	6.19	6.06	0.14	0.706	0.825	2	2	5.71	6	5.36	0.63	0.0577	0.159	2	0	5.74	5.95	5.48	0.47	0.117	0.303	2	0	58.1297	84.8673	54.1145	74.188	37.6255	54.5546	Distal Intergenic	1	136843584	136960448	116865	2	26424	uc007cvc.2	-211647	ENSMUSG00000026398	Nr5a2	nuclear receptor subfamily 5, group A, member 2
chr1	137194892	137195644	753	*	5.98	5.46	6.37	-0.91	0.00224	0.0162	0	2	5.37	5.26	5.47	-0.2	0.564	0.722	0	0	5.96	6.26	5.58	0.68	0.0215	0.101	2	0	50.6291	35.3614	85.3345	74.188	37.6255	61.374	Distal Intergenic	1	136843584	136960448	116865	2	26424	uc007cvc.2	-234444	ENSMUSG00000026398	Nr5a2	nuclear receptor subfamily 5, group A, member 2
chr1	137206163	137206757	595	*	5.53	5.78	5.21	0.57	0.0768	0.195	2	0	5.29	5.59	4.91	0.68	0.032	0.105	2	0	5.07	5.11	5.03	0.08	0.876	0.941	0	0	53.4418	54.2208	46.8299	24.7293	40.1338	27.2773	Distal Intergenic	1	136843584	136960448	116865	2	26424	uc007cvc.2	-245715	ENSMUSG00000026398	Nr5a2	nuclear receptor subfamily 5, group A, member 2
chr1	137225526	137225837	312	*	5.87	5.76	5.98	-0.22	0.426	0.607	2	2	5.45	5.56	5.33	0.23	0.535	0.699	2	2	5.68	5.88	5.45	0.43	0.21	0.432	2	2	51.5666	54.2208	65.5618	56.4138	30.1004	60.2374	Distal Intergenic	1	136843584	136960448	116865	2	26424	uc007cvc.2	-265078	ENSMUSG00000026398	Nr5a2	nuclear receptor subfamily 5, group A, member 2
chr1	137323981	137324232	252	*	4.56	3.19	5.25	-2.06	4.59e-06	0.000153	0	2	3.61	3	4.04	-1.04	0.0258	0.0904	0	0	4.74	5.15	4.15	1	0.00791	0.0515	2	0	3.7503	14.1446	27.0573	46.3675	16.3044	20.458	Distal Intergenic	1	136843584	136960448	116865	2	26424	uc007cvc.2	-363533	ENSMUSG00000026398	Nr5a2	nuclear receptor subfamily 5, group A, member 2
chr1	137330681	137330944	264	*	5.14	4.23	5.69	-1.46	2.4e-05	0.000556	0	2	4.66	4.03	5.1	-1.07	0.00405	0.024	0	2	5.42	5.59	5.22	0.37	0.212	0.434	2	2	13.1261	23.5743	45.7892	54.0954	32.6087	44.3256	Distal Intergenic	1	136843584	136960448	116865	2	26424	uc007cvc.2	-370233	ENSMUSG00000026398	Nr5a2	nuclear receptor subfamily 5, group A, member 2
chr1	137541375	137541995	621	*	5.8	5.27	6.19	-0.92	0.00111	0.0098	0	2	5.37	5.07	5.62	-0.55	0.0701	0.182	0	0	5.92	6.09	5.74	0.35	0.175	0.389	2	0	37.503	37.7188	66.6025	74.188	60.2007	50.0084	Distal Intergenic	1	137966455	137966718	264	1	735252	uc007cve.2	-424460	ENSMUSG00000065565	Mir181a-1	microRNA 181a-1
chr1	137561651	137562083	433	*	6.46	6.04	6.78	-0.74	0.00867	0.0425	2	2	5.87	5.84	5.9	-0.06	0.821	0.899	2	2	6.38	6.67	6.02	0.66	0.0127	0.0708	2	2	50.6291	77.7951	98.8631	112.828	55.184	78.4223	Distal Intergenic	1	137966455	137966718	264	1	735252	uc007cve.2	-404372	ENSMUSG00000065565	Mir181a-1	microRNA 181a-1
chr1	137751552	137752060	509	*	5.57	5.59	5.55	0.04	0.969	0.984	0	2	5.39	5.39	5.38	0.01	0.978	0.989	0	0	5.47	5.44	5.5	-0.06	0.882	0.944	2	0	33.7527	60.1144	40.5859	49.4587	51.4215	42.0525	Distal Intergenic	1	137966455	137966718	264	1	735252	uc007cve.2	-214395	ENSMUSG00000065565	Mir181a-1	microRNA 181a-1
chr1	137898336	137898817	482	*	5.61	5.32	5.85	-0.53	0.0725	0.187	0	2	5.19	5.12	5.25	-0.12	0.685	0.811	0	2	5.57	5.75	5.36	0.38	0.177	0.39	2	2	35.6279	42.4337	47.8706	63.3689	46.4047	38.6429	Distal Intergenic	1	137966455	137966718	264	1	735252	uc007cve.2	-67638	ENSMUSG00000065565	Mir181a-1	microRNA 181a-1
chr1	138044597	138044910	314	*	6.26	6.05	6.45	-0.4	0.158	0.318	2	2	5.95	5.85	6.05	-0.19	0.516	0.685	2	2	6.26	6.34	6.16	0.18	0.49	0.701	2	2	50.6291	78.9738	83.2531	85.0071	62.7091	85.2416	Distal Intergenic	1	138062859	138116441	53583	2	19264	uc007cvf.3	71531	ENSMUSG00000026395	Ptprc	protein tyrosine phosphatase, receptor type, C
chr1	138085877	138086140	264	*	5.12	4.42	5.59	-1.17	0.000386	0.0045	0	2	4.6	4.22	4.91	-0.68	0.062	0.168	0	2	5.28	5.49	5.02	0.47	0.115	0.3	2	2	20.6267	21.2168	43.7079	49.4587	37.6255	29.5504	Intron (uc007cvf.3/19264, intron 13 of 25)	1	138062859	138116441	53583	2	19264	uc007cvf.3	30301	ENSMUSG00000026395	Ptprc	protein tyrosine phosphatase, receptor type, C
chr1	138130198	138130446	249	*	4.93	4.5	5.26	-0.76	0.0226	0.084	0	2	4.61	4.3	4.87	-0.57	0.108	0.245	0	0	5.07	5.16	4.99	0.17	0.57	0.76	2	0	20.6267	23.5743	35.3826	38.6396	31.3546	34.0966	Intron (uc033fmd.1/19264, intron 1 of 31)	1	138062859	138116441	53583	2	19264	uc007cvf.3	-13757	ENSMUSG00000026395	Ptprc	protein tyrosine phosphatase, receptor type, C
chr1	138209722	138210166	445	*	6.94	6.93	6.94	-0.01	0.957	0.977	2	2	6.42	6.74	6.02	0.72	0.00345	0.0214	2	2	6.53	6.84	6.13	0.71	0.00225	0.0214	2	2	116.259	122.586	121.758	115.919	67.7258	77.2857	Distal Intergenic	1	138119473	138175305	55833	2	19264	uc007cvk.2	-34417	ENSMUSG00000026395	Ptprc	protein tyrosine phosphatase, receptor type, C
chr1	138328127	138328690	564	*	5.61	5.53	5.68	-0.15	0.666	0.796	2	2	5.35	5.33	5.36	-0.03	0.894	0.943	2	0	5.53	5.58	5.48	0.1	0.822	0.914	2	0	33.7527	56.5782	60.3585	38.6396	35.1171	56.8277	Distal Intergenic	1	138273738	138289462	15725	1	338375	uc007cvm.1	54389	ENSMUSG00000026394	Atp6v1g3	ATPase, H+ transporting, lysosomal V1 subunit G3
chr1	138493484	138493718	235	*	4.56	4.65	4.46	0.18	0.734	0.843	2	0	4.07	4.45	3.56	0.89	0.0397	0.122	2	0	4.06	4.36	3.68	0.68	0.0943	0.265	0	0	20.6267	28.2891	14.5693	27.8205	15.0502	11.3655	Intron (uc007cvn.2/59125, intron 9 of 9)	1	138483837	138619757	135921	2	59125	uc007cvn.2	126039	ENSMUSG00000026393	Nek7	NIMA (never in mitosis gene a)-related expressed kinase 7
chr1	138510448	138511004	557	*	6.98	6.85	7.09	-0.24	0.316	0.501	2	2	6.49	6.65	6.29	0.36	0.151	0.309	2	2	6.73	6.99	6.41	0.58	0.0147	0.0783	2	2	103.133	122.586	118.636	144.512	92.8095	82.9685	Intron (uc007cvn.2/59125, intron 7 of 9)	1	138483837	138619757	135921	2	59125	uc007cvn.2	108753	ENSMUSG00000026393	Nek7	NIMA (never in mitosis gene a)-related expressed kinase 7
chr1	138539794	138540099	306	*	5.36	5.35	5.38	-0.03	0.952	0.975	2	2	4.8	5.15	4.33	0.82	0.0187	0.072	2	0	4.92	5.27	4.45	0.83	0.0137	0.0749	2	0	43.1285	36.5401	41.6266	38.6396	20.0669	25.0042	Intron (uc007cvn.2/59125, intron 3 of 9)	1	138483837	138619757	135921	2	59125	uc007cvn.2	79658	ENSMUSG00000026393	Nek7	NIMA (never in mitosis gene a)-related expressed kinase 7
chr1	138558411	138558608	198	*	4.31	4.62	3.91	0.71	0.0645	0.173	2	0	4.22	4.42	3.98	0.44	0.285	0.47	2	0	3.96	3.81	4.1	-0.29	0.439	0.659	0	0	24.377	23.5743	16.6506	12.3647	13.796	21.5945	Intron (uc007cvn.2/59125, intron 2 of 9)	1	138483837	138619757	135921	2	59125	uc007cvn.2	61149	ENSMUSG00000026393	Nek7	NIMA (never in mitosis gene a)-related expressed kinase 7
chr1	138568493	138568773	281	*	5	5.12	4.86	0.27	0.486	0.659	0	2	4.89	4.93	4.84	0.09	0.825	0.901	0	0	4.86	4.75	4.96	-0.21	0.62	0.793	2	0	28.1273	40.0762	24.9759	30.9117	42.6422	21.5945	Intron (uc007cvn.2/59125, intron 1 of 9)	1	138483837	138619757	135921	2	59125	uc007cvn.2	50984	ENSMUSG00000026393	Nek7	NIMA (never in mitosis gene a)-related expressed kinase 7
chr1	138586922	138587212	291	*	4.79	4.73	4.84	-0.11	0.842	0.912	0	2	4.09	4.53	3.43	1.1	0.00952	0.0441	0	0	4.26	4.74	3.55	1.19	0.00417	0.0327	2	0	31.8776	20.0381	32.2606	23.1838	15.0502	9.09244	Intron (uc007cvn.2/59125, intron 1 of 9)	1	138483837	138619757	135921	2	59125	uc007cvn.2	32545	ENSMUSG00000026393	Nek7	NIMA (never in mitosis gene a)-related expressed kinase 7
chr1	138606704	138607236	533	*	5.99	5.56	6.32	-0.76	0.00497	0.0284	0	2	5.48	5.36	5.58	-0.22	0.443	0.623	0	0	5.98	6.22	5.7	0.52	0.0425	0.159	2	0	45.0036	47.1485	81.1718	73.4152	52.6756	54.5546	Intron (uc007cvn.2/59125, intron 1 of 9)	1	138483837	138619757	135921	2	59125	uc007cvn.2	12521	ENSMUSG00000026393	Nek7	NIMA (never in mitosis gene a)-related expressed kinase 7
chr1	138609282	138609776	495	*	6.02	6.06	5.98	0.08	0.772	0.868	2	2	5.58	5.86	5.24	0.63	0.032	0.105	2	0	5.64	5.87	5.36	0.52	0.0579	0.194	2	0	60.9424	69.5441	61.3992	60.2778	41.388	43.1891	Intron (uc007cvn.2/59125, intron 1 of 9)	1	138483837	138619757	135921	2	59125	uc007cvn.2	9981	ENSMUSG00000026393	Nek7	NIMA (never in mitosis gene a)-related expressed kinase 7
chr1	138617962	138618316	355	*	7.17	7.08	7.25	-0.17	0.555	0.714	2	2	6.81	6.88	6.73	0.15	0.578	0.734	2	2	7	7.15	6.84	0.3	0.202	0.422	2	2	160.325	103.727	130.083	163.832	130.435	106.836	Promoter (1-2kb)	1	138483837	138619757	135921	2	59125	uc007cvn.2	1441	ENSMUSG00000026393	Nek7	NIMA (never in mitosis gene a)-related expressed kinase 7
chr1	138619025	138619923	899	*	8.08	7.91	8.24	-0.34	0.171	0.335	2	2	7.8	7.71	7.88	-0.17	0.438	0.619	2	2	8.07	8.14	8	0.14	0.508	0.714	2	2	256.896	212.168	256.003	327.664	254.599	272.773	Promoter (<=1kb)	1	138483837	138619757	135921	2	59125	uc007cvn.2	0	ENSMUSG00000026393	Nek7	NIMA (never in mitosis gene a)-related expressed kinase 7
chr1	138620115	138620326	212	*	5.89	5.38	6.26	-0.88	0.00179	0.0138	0	2	5.25	5.19	5.31	-0.13	0.657	0.791	0	0	5.84	6.16	5.43	0.73	0.00679	0.0463	2	0	35.6279	45.9698	72.8465	74.9608	40.1338	48.8719	Promoter (<=1kb)	1	138513748	138619757	106010	2	59125	uc007cvo.2	-358	ENSMUSG00000026393	Nek7	NIMA (never in mitosis gene a)-related expressed kinase 7
chr1	138637933	138638191	259	*	5.86	5.71	6	-0.3	0.341	0.527	2	2	5.59	5.51	5.66	-0.15	0.587	0.74	2	2	5.84	5.9	5.78	0.12	0.739	0.866	2	2	43.1285	58.9357	72.8465	51.0043	47.6589	65.9202	Downstream (1-2kb)	1	138513748	138619757	106010	2	59125	uc007cvo.2	-18176	ENSMUSG00000026393	Nek7	NIMA (never in mitosis gene a)-related expressed kinase 7
chr1	138752397	138752792	396	*	5.95	5.8	6.09	-0.29	0.364	0.549	2	2	5.55	5.6	5.49	0.11	0.795	0.884	2	2	5.81	5.99	5.61	0.38	0.15	0.354	2	2	35.6279	73.0802	66.6025	64.9145	55.184	45.4622	Distal Intergenic	1	138671432	138682075	10644	2	545363	uc007cvq.1	-70322	ENSMUSG00000100459	Gm5833	predicted gene 5833
chr1	138835412	138835717	306	*	5.94	5.87	6.01	-0.13	0.618	0.762	2	2	5.55	5.68	5.4	0.28	0.36	0.547	2	0	5.72	5.91	5.52	0.39	0.17	0.382	2	0	58.1297	56.5782	62.4399	61.8234	40.1338	54.5546	Intron (uc007cvr.1/16876, intron 3 of 4)	1	138825186	138842444	17259	2	16876	uc007cvr.1	6727	ENSMUSG00000019230	Lhx9	LIM homeobox protein 9
chr1	138841455	138841993	539	*	5.18	5.23	5.14	0.09	0.816	0.896	2	2	5.2	5.03	5.35	-0.31	0.321	0.508	2	0	5.26	5.03	5.46	-0.43	0.185	0.4	2	0	35.6279	37.7188	29.1386	38.6396	50.1673	40.916	Promoter (<=1kb)	1	138825186	138842444	17259	2	16876	uc007cvr.1	451	ENSMUSG00000019230	Lhx9	LIM homeobox protein 9
chr1	138856684	138857031	348	*	7.14	6.96	7.3	-0.34	0.149	0.306	2	2	6.66	6.76	6.54	0.22	0.342	0.53	2	2	6.96	7.2	6.66	0.54	0.018	0.0902	2	2	116.259	127.301	167.547	137.557	107.86	101.153	Promoter (<=1kb)	1	138851979	138856854	4876	2	69549	uc007cvw.1	0	ENSMUSG00000079283	2310009B15Rik	RIKEN cDNA 2310009B15 gene
chr1	138896177	138896413	237	*	4.93	4.54	5.23	-0.69	0.0434	0.132	0	2	4.46	4.35	4.56	-0.21	0.597	0.747	0	0	4.92	5.13	4.68	0.45	0.161	0.369	2	0	24.377	21.2168	35.3826	37.094	30.1004	22.7311	Distal Intergenic	1	138851979	138856854	4876	2	69549	uc007cvw.1	-39323	ENSMUSG00000079283	2310009B15Rik	RIKEN cDNA 2310009B15 gene
chr1	138912128	138912621	494	*	6.27	6.46	6.06	0.4	0.366	0.552	2	2	6.01	6.26	5.71	0.55	0.15	0.307	2	2	5.89	5.95	5.83	0.13	0.684	0.833	2	2	54.3794	117.871	41.6266	86.5527	62.7091	54.5546	Distal Intergenic	1	138963709	139063715	100007	1	329260	uc007cvy.2	-51088	ENSMUSG00000056268	Dennd1b	DENN/MADD domain containing 1B
chr1	138928481	138929213	733	*	7.87	7.75	7.98	-0.23	0.296	0.481	2	2	7.21	7.55	6.76	0.79	0.000379	0.00415	2	2	7.46	7.88	6.88	1	5.86e-06	0.000299	2	2	196.891	223.955	221.661	265.84	115.385	127.294	Distal Intergenic	1	138963709	139063715	100007	1	329260	uc007cvy.2	-34496	ENSMUSG00000056268	Dennd1b	DENN/MADD domain containing 1B
chr1	138963280	138964282	1003	*	8.27	8.25	8.3	-0.05	0.843	0.913	2	2	7.87	8.05	7.66	0.39	0.0837	0.206	2	2	8	8.19	7.78	0.42	0.0601	0.199	2	2	333.777	260.496	264.329	342.347	229.515	223.901	Promoter (<=1kb)	1	138963709	139063715	100007	1	329260	uc007cvy.2	0	ENSMUSG00000056268	Dennd1b	DENN/MADD domain containing 1B
chr1	138992383	138992945	563	*	6.84	6.72	6.94	-0.22	0.476	0.651	2	2	6.4	6.53	6.26	0.26	0.296	0.481	2	2	6.63	6.84	6.38	0.46	0.146	0.347	2	2	109.696	96.6545	85.3345	151.467	79.0135	93.1975	Intron (uc007cvy.2/329260, intron 2 of 9)	1	138977657	138979246	1590	1	78229	uc007cwa.1	14726	ENSMUSG00000104900	4930596I21Rik	RIKEN cDNA 4930596I21 gene
chr1	139022085	139022356	272	*	5.21	5.23	5.19	0.04	0.967	0.982	2	2	4.86	5.03	4.66	0.37	0.272	0.455	2	0	4.94	5.09	4.78	0.31	0.338	0.571	2	0	35.6279	37.7188	27.0573	43.2763	33.8629	22.7311	Intron (uc007cvy.2/329260, intron 2 of 9)	1	138977657	138979246	1590	1	78229	uc007cwa.1	44428	ENSMUSG00000104900	4930596I21Rik	RIKEN cDNA 4930596I21 gene
chr1	139032437	139032838	402	*	5.41	5.4	5.42	-0.01	0.954	0.976	2	2	4.88	5.21	4.45	0.75	0.0328	0.107	2	0	4.99	5.31	4.57	0.74	0.0234	0.107	2	0	35.6279	47.1485	43.7079	38.6396	26.3378	22.7311	Intron (uc007cvy.2/329260, intron 3 of 9)	1	138977657	138979246	1590	1	78229	uc007cwa.1	54780	ENSMUSG00000104900	4930596I21Rik	RIKEN cDNA 4930596I21 gene
chr1	139045504	139045782	279	*	4.59	5	4.01	0.99	0.0291	0.1	2	0	4.54	4.8	4.21	0.6	0.158	0.317	2	0	4.13	3.91	4.33	-0.42	0.373	0.603	0	0	22.5018	40.0762	9.36598	21.6382	17.5585	23.8677	Intron (uc007cvy.2/329260, intron 5 of 9)	1	138977657	138979246	1590	1	78229	uc007cwa.1	67847	ENSMUSG00000104900	4930596I21Rik	RIKEN cDNA 4930596I21 gene
chr1	139096347	139096732	386	*	5.78	5.81	5.75	0.06	0.82	0.899	2	2	5.34	5.61	5	0.61	0.0475	0.139	2	0	5.41	5.65	5.12	0.53	0.0999	0.275	2	0	50.6291	58.9357	61.3992	42.5036	37.6255	34.0966	Intron (uc007cwb.2/329260, intron 12 of 21)	1	139121755	139176042	54288	1	329260	uc011wtc.1	-25023	ENSMUSG00000056268	Dennd1b	DENN/MADD domain containing 1B
chr1	139139668	139140169	502	*	5.16	4.81	5.44	-0.63	0.0649	0.174	0	2	4.69	4.62	4.76	-0.14	0.663	0.795	0	0	5.12	5.34	4.87	0.47	0.162	0.37	2	0	24.377	30.6465	31.2199	52.5499	27.592	32.9601	Intron (uc007cwb.2/329260, intron 16 of 21)	1	139121755	139176042	54288	1	329260	uc011wtc.1	17913	ENSMUSG00000056268	Dennd1b	DENN/MADD domain containing 1B
chr1	139161496	139162059	564	*	5.18	4.96	5.37	-0.41	0.2	0.372	0	2	4.82	4.76	4.89	-0.13	0.733	0.843	0	0	5.14	5.26	5	0.26	0.413	0.637	2	0	30.0024	30.6465	42.6672	37.094	40.1338	26.1408	Intron (uc007cwb.2/329260, intron 19 of 21)	1	139121755	139176042	54288	1	329260	uc011wtc.1	39741	ENSMUSG00000056268	Dennd1b	DENN/MADD domain containing 1B
chr1	139162839	139163226	388	*	5.13	4.66	5.48	-0.82	0.0142	0.0605	0	2	5.08	4.46	5.51	-1.05	0.00236	0.0161	0	2	5.51	5.37	5.63	-0.25	0.414	0.638	2	2	28.1273	21.2168	39.5452	46.3675	57.6924	44.3256	Intron (uc007cwb.2/329260, intron 19 of 21)	1	139121755	139176042	54288	1	329260	uc011wtc.1	41084	ENSMUSG00000056268	Dennd1b	DENN/MADD domain containing 1B
chr1	139267913	139268203	291	*	5.57	5.38	5.74	-0.36	0.228	0.406	2	2	5.29	5.18	5.38	-0.2	0.517	0.685	2	2	5.57	5.64	5.5	0.14	0.598	0.778	2	2	31.8776	49.5059	45.7892	57.1866	50.1673	43.1891	Intron (uc007cwc.1/170788, intron 5 of 11)	1	139245617	139255760	10144	2	170788	uc007cwe.1	-12153	ENSMUSG00000063681	Crb1	crumbs family member 1, photoreceptor morphogenesis associated
chr1	139340567	139340770	204	*	4.49	4.3	4.66	-0.35	0.34	0.527	0	2	4.44	4.11	4.71	-0.61	0.208	0.381	0	0	4.7	4.55	4.83	-0.28	0.536	0.735	2	0	15.0012	23.5743	27.0573	21.6382	45.1506	13.6387	Intron (uc007cwc.1/170788, intron 1 of 11)	1	139198254	139377076	178823	2	170788	uc007cwc.1	36306	ENSMUSG00000063681	Crb1	crumbs family member 1, photoreceptor morphogenesis associated
chr1	139421905	139423021	1117	*	7.73	7.76	7.69	0.07	0.755	0.857	2	2	7.55	7.56	7.54	0.02	0.899	0.945	2	2	7.62	7.59	7.66	-0.07	0.733	0.863	2	2	221.268	202.739	186.279	212.518	206.94	210.263	Promoter (<=1kb)	1	139422383	139453007	30625	1	226470	uc007cwg.2	0	ENSMUSG00000033964	Zbtb41	zinc finger and BTB domain containing 41
chr1	139454339	139455491	1153	*	6.72	6.51	6.9	-0.39	0.143	0.297	2	2	6.7	6.31	7	-0.69	0.00294	0.019	2	2	6.96	6.79	7.12	-0.33	0.163	0.371	2	2	86.2569	91.9396	131.124	98.9174	150.502	136.387	Promoter (<=1kb)	1	139454773	139494088	39316	1	12316	uc007cwh.1	0	ENSMUSG00000033952	Aspm	abnormal spindle microtubule assembly
chr1	139560034	139560405	372	*	5.36	5.55	5.15	0.41	0.327	0.512	2	2	5.04	5.36	4.62	0.73	0.228	0.405	2	0	4.9	5.04	4.74	0.3	0.572	0.761	2	0	28.1273	63.6505	31.2199	37.094	7.52509	47.7353	Promoter (<=1kb)	1	139547064	139560222	13159	2	50702	uc007cwl.1	0	ENSMUSG00000057037	Cfhr1	complement factor H-related 1
chr1	139860214	139860830	617	*	5.97	6.21	5.67	0.54	0.0586	0.162	2	2	5.67	6.01	5.21	0.8	0.00648	0.0335	2	0	5.45	5.57	5.33	0.24	0.464	0.68	2	0	78.7563	66.0079	58.2772	40.1852	47.6589	35.2332	Promoter (1-2kb)	1	139810292	139858699	48408	2	545366	uc007cwp.2	-1515	ENSMUSG00000033898	Cfhr2	complement factor H-related 2
chr1	139863777	139864128	352	*	4.67	5.34	3.39	1.95	1.36e-06	5.99e-05	2	0	4.65	5.14	3.92	1.22	0.00197	0.0141	2	0	3.71	3.28	4.03	-0.75	0.0952	0.267	0	0	31.8776	47.1485	12.488	7.72792	21.3211	12.5021	Intron (uc007cwq.1/545366, intron 7 of 9)	1	139810292	139858699	48408	2	545366	uc007cwp.2	-5078	ENSMUSG00000033898	Cfhr2	complement factor H-related 2
chr1	140171662	140172077	416	*	4.88	4.55	5.15	-0.59	0.0774	0.196	0	2	4.35	4.36	4.35	0.01	0.99	0.995	0	0	4.78	5.04	4.46	0.58	0.0846	0.248	2	0	18.7515	27.1104	34.3419	34.0028	25.0836	20.458	Intron (uc007cws.1/12628, intron 1 of 21)	1	140085855	140183411	97557	2	12628	uc007cws.1	11334	ENSMUSG00000026365	Cfh	complement component factor h
chr1	140182237	140182401	165	*	4.28	4.69	3.69	1	0.0112	0.0512	2	0	3.66	4.49	1.46	3.04	1.09e-07	8.91e-06	2	0	2.9	3.58	1.58	2.01	0.00152	0.0162	0	0	28.1273	22.3955	12.488	12.3647	5.01673	1.13655	Promoter (1-2kb)	1	140085855	140183411	97557	2	12628	uc007cws.1	1010	ENSMUSG00000026365	Cfh	complement component factor h
chr1	140183180	140183675	496	*	6.98	7.15	6.77	0.38	0.101	0.235	2	2	6.69	6.96	6.35	0.6	0.0114	0.0503	2	2	6.57	6.67	6.47	0.2	0.4	0.626	2	2	132.198	146.16	112.392	98.9174	85.2844	97.7437	Promoter (<=1kb)	1	140085855	140183411	97557	2	12628	uc007cws.1	0	ENSMUSG00000026365	Cfh	complement component factor h
chr1	140245386	140246441	1056	*	6.42	6.53	6.3	0.23	0.421	0.603	2	2	6.44	6.33	6.54	-0.2	0.478	0.653	2	0	6.45	6.2	6.65	-0.45	0.0937	0.264	2	0	76.8812	103.727	85.3345	67.2329	121.656	86.3782	Promoter (<=1kb)	1	140246257	140610261	364005	1	240776	uc011wth.1	0	ENSMUSG00000052726	Kcnt2	potassium channel, subfamily T, member 2
chr1	140265157	140265410	254	*	4.73	4.97	4.44	0.52	0.157	0.317	2	0	4.28	4.77	3.55	1.22	0.00282	0.0184	2	0	4.04	4.34	3.66	0.67	0.0975	0.271	0	0	28.1273	33.004	18.732	23.1838	12.5418	13.6387	Intron (uc011wth.1/240776, intron 1 of 27)	1	140246257	140610261	364005	1	240776	uc011wth.1	18900	ENSMUSG00000052726	Kcnt2	potassium channel, subfamily T, member 2
chr1	140267015	140267255	241	*	4.99	5.2	4.75	0.46	0.221	0.397	0	2	4.78	5.01	4.51	0.49	0.17	0.334	0	0	4.64	4.64	4.63	0.01	0.922	0.964	2	0	31.8776	40.0762	20.8133	30.9117	25.0836	26.1408	Intron (uc011wth.1/240776, intron 1 of 27)	1	140246257	140610261	364005	1	240776	uc011wth.1	20758	ENSMUSG00000052726	Kcnt2	potassium channel, subfamily T, member 2
chr1	140268164	140268484	321	*	4.98	5.16	4.76	0.4	0.223	0.4	2	2	5.01	4.97	5.06	-0.1	0.826	0.901	2	0	4.94	4.66	5.18	-0.52	0.0984	0.273	2	0	44.066	25.9317	29.1386	23.1838	33.8629	40.916	Intron (uc011wth.1/240776, intron 1 of 27)	1	140246257	140610261	364005	1	240776	uc011wth.1	21907	ENSMUSG00000052726	Kcnt2	potassium channel, subfamily T, member 2
chr1	140379452	140379854	403	*	5.38	5.56	5.18	0.38	0.233	0.411	2	0	5.04	5.36	4.63	0.73	0.0309	0.102	2	0	4.92	5.08	4.75	0.33	0.324	0.558	0	0	45.0036	47.1485	31.2199	38.6396	22.5753	32.9601	Intron (uc011wth.1/240776, intron 7 of 27)	1	140443101	140523260	80160	1	240776	uc007cww.1	-63247	ENSMUSG00000052726	Kcnt2	potassium channel, subfamily T, member 2
chr1	140381073	140381633	561	*	5.84	6.01	5.64	0.37	0.254	0.435	2	0	5.72	5.81	5.63	0.18	0.498	0.67	2	0	5.65	5.54	5.75	-0.21	0.532	0.732	0	0	69.3806	56.5782	37.4639	58.7322	56.4382	54.5546	Intron (uc011wth.1/240776, intron 7 of 27)	1	140443101	140523260	80160	1	240776	uc007cww.1	-61468	ENSMUSG00000052726	Kcnt2	potassium channel, subfamily T, member 2
chr1	140406627	140406927	301	*	4.86	4.59	5.08	-0.49	0.141	0.294	0	2	4.69	4.39	4.93	-0.54	0.142	0.295	0	0	5.01	4.98	5.05	-0.07	0.819	0.913	2	0	18.7515	28.2891	31.2199	34.0028	25.0836	43.1891	Intron (uc011wth.1/240776, intron 8 of 27)	1	140443101	140523260	80160	1	240776	uc007cww.1	-36174	ENSMUSG00000052726	Kcnt2	potassium channel, subfamily T, member 2
chr1	140409508	140409848	341	*	5.77	5.8	5.75	0.05	0.89	0.941	2	2	5.3	5.6	4.92	0.68	0.0416	0.126	2	0	5.37	5.64	5.04	0.61	0.0418	0.157	2	0	45.0036	63.6505	54.1145	49.4587	31.3546	36.3698	Intron (uc011wth.1/240776, intron 8 of 27)	1	140443101	140523260	80160	1	240776	uc007cww.1	-33253	ENSMUSG00000052726	Kcnt2	potassium channel, subfamily T, member 2
chr1	140415717	140416160	444	*	6.24	6.31	6.18	0.13	0.728	0.838	2	2	5.92	6.11	5.7	0.41	0.22	0.395	2	0	5.95	6.08	5.82	0.25	0.32	0.554	2	0	58.1297	96.6545	62.4399	77.2792	57.6924	59.1009	Intron (uc011wth.1/240776, intron 8 of 27)	1	140443101	140523260	80160	1	240776	uc007cww.1	-26941	ENSMUSG00000052726	Kcnt2	potassium channel, subfamily T, member 2
chr1	140661477	140661726	250	*	5.28	5.19	5.36	-0.16	0.57	0.727	2	2	5.28	5	5.51	-0.52	0.131	0.28	2	2	5.45	5.25	5.63	-0.38	0.249	0.477	2	2	33.7527	37.7188	36.4232	42.5036	36.3713	65.9202	Distal Intergenic	1	140570176	140656402	86227	2	75910	uc029qtp.1	-5075	ENSMUSG00000102368	4930590L20Rik	RIKEN cDNA 4930590L20 gene
chr1	141884402	141884645	244	*	3.41	3.59	3.21	0.38	0.544	0.706	0	0	4.42	3.39	5.02	-1.63	3.74e-05	0.000759	0	2	4.45	3.11	5.14	-2.03	6.5e-07	5.79e-05	0	2	9.37575	14.1446	6.24399	11.5919	35.1171	37.5063	Distal Intergenic	1	140570176	140656402	86227	2	75910	uc029qtp.1	-1228000	ENSMUSG00000102368	4930590L20Rik	RIKEN cDNA 4930590L20 gene
chr1	142742370	142742696	327	*	6.32	5.91	6.63	-0.72	0.0055	0.0306	2	2	5.91	5.71	6.08	-0.37	0.19	0.359	2	2	6.37	6.53	6.2	0.33	0.201	0.42	2	2	60.9424	56.5782	101.985	89.6439	65.2175	86.3782	Distal Intergenic	1	143640697	143649937	9241	1	26878	uc007cwy.2	-898001	ENSMUSG00000033849	B3galt2	UDP-Gal:betaGlcNAc beta 1,3-galactosyltransferase, polypeptide 2
chr1	143491598	143492144	547	*	6.18	6.03	6.31	-0.29	0.353	0.539	0	2	5.79	5.83	5.76	0.07	0.778	0.873	0	2	6.05	6.21	5.87	0.34	0.28	0.513	2	2	63.7551	63.6505	55.1552	98.1446	66.4717	54.5546	Distal Intergenic	1	143640697	143649937	9241	1	26878	uc007cwy.2	-148553	ENSMUSG00000033849	B3galt2	UDP-Gal:betaGlcNAc beta 1,3-galactosyltransferase, polypeptide 2
chr1	143608990	143609252	263	*	5.33	5.21	5.43	-0.22	0.496	0.667	2	2	4.98	5.01	4.95	0.07	0.882	0.936	2	0	5.2	5.33	5.07	0.26	0.428	0.65	2	0	30.0024	42.4337	47.8706	35.5484	35.1171	34.0966	Intron (uc007cwx.2/214498, intron 16 of 16)	1	143640697	143649937	9241	1	26878	uc007cwy.2	-31445	ENSMUSG00000033849	B3galt2	UDP-Gal:betaGlcNAc beta 1,3-galactosyltransferase, polypeptide 2
chr1	143631353	143631704	352	*	6.47	6.13	6.74	-0.61	0.0233	0.0856	2	2	5.75	5.93	5.55	0.39	0.16	0.32	2	2	6.23	6.63	5.66	0.97	0.000322	0.00548	2	2	68.443	68.3654	116.554	89.6439	50.1673	54.5546	Intron (uc007cwx.2/214498, intron 11 of 16)	1	143640697	143649937	9241	1	26878	uc007cwy.2	-8993	ENSMUSG00000033849	B3galt2	UDP-Gal:betaGlcNAc beta 1,3-galactosyltransferase, polypeptide 2
chr1	143644279	143644571	293	*	5.71	5.8	5.61	0.19	0.58	0.735	2	2	5.79	5.61	5.96	-0.35	0.256	0.437	2	2	5.82	5.51	6.08	-0.57	0.0455	0.166	2	2	43.1285	66.0079	45.7892	48.6859	80.2677	59.1009	Intron (uc007cwy.2/26878, intron 1 of 1)	1	143640697	143649937	9241	1	26878	uc007cwy.2	3582	ENSMUSG00000033849	B3galt2	UDP-Gal:betaGlcNAc beta 1,3-galactosyltransferase, polypeptide 2
chr1	143650346	143650662	317	*	4.79	4.85	4.72	0.13	0.716	0.831	2	0	4.7	4.65	4.74	-0.09	0.783	0.876	2	0	4.74	4.62	4.86	-0.24	0.461	0.677	0	0	23.4394	33.004	30.1793	20.8654	32.6087	27.2773	Intron (uc007cwx.2/214498, intron 10 of 16)	1	143640697	143649937	9241	1	26878	uc007cwy.2	9649	ENSMUSG00000033849	B3galt2	UDP-Gal:betaGlcNAc beta 1,3-galactosyltransferase, polypeptide 2
chr1	143663035	143663548	514	*	6.79	6.54	7	-0.46	0.0644	0.173	2	2	5.9	6.35	5.25	1.09	0.000144	0.00203	2	0	6.33	6.9	5.37	1.53	1.15e-08	2.75e-06	2	0	84.3818	97.8332	134.246	112.828	37.6255	47.7353	Intron (uc007cwx.2/214498, intron 10 of 16)	1	143640697	143649937	9241	1	26878	uc007cwy.2	22338	ENSMUSG00000033849	B3galt2	UDP-Gal:betaGlcNAc beta 1,3-galactosyltransferase, polypeptide 2
chr1	143681118	143681559	442	*	5.99	6.02	5.95	0.06	0.882	0.936	2	2	5.52	5.82	5.15	0.67	0.0281	0.0958	2	0	5.59	5.85	5.27	0.59	0.0513	0.179	2	0	58.1297	68.3654	49.9519	69.5513	35.1171	44.3256	Intron (uc007cwx.2/214498, intron 6 of 16)	1	143603276	143702893	99618	2	214498	uc007cwx.2	21334	ENSMUSG00000026361	Cdc73	cell division cycle 73, Paf1/RNA polymerase II complex component
chr1	143702071	143702545	475	*	6.76	6.47	7.01	-0.54	0.0401	0.125	2	2	6.17	6.27	6.07	0.2	0.431	0.612	2	2	6.59	6.9	6.18	0.72	0.00241	0.0224	2	2	97.5078	75.4376	113.432	134.466	75.2509	75.0126	Promoter (<=1kb)	1	143603276	143702893	99618	2	214498	uc007cwx.2	348	ENSMUSG00000026361	Cdc73	cell division cycle 73, Paf1/RNA polymerase II complex component
chr1	143702596	143703300	705	*	9.43	9.38	9.48	-0.1	0.63	0.771	2	2	8.91	9.18	8.58	0.6	0.00045	0.00472	2	2	9.08	9.38	8.7	0.68	0.000671	0.00911	2	2	626.3	676.581	620.236	757.336	418.897	440.983	Promoter (<=1kb)	1	143603276	143702893	99618	2	214498	uc007cwx.2	0	ENSMUSG00000026361	Cdc73	cell division cycle 73, Paf1/RNA polymerase II complex component
chr1	143730990	143731227	238	*	5.18	4.74	5.51	-0.77	0.0247	0.0893	0	2	4.71	4.54	4.85	-0.31	0.401	0.585	0	0	5.21	5.41	4.97	0.44	0.187	0.403	2	0	16.8764	35.3614	44.7486	43.2763	23.8295	40.916	Distal Intergenic	1	143739349	143749678	10330	1	69367	uc007cwz.1	-8122	ENSMUSG00000018196	Glrx2	glutaredoxin 2 (thioltransferase)
chr1	143739227	143739893	667	*	8.97	8.89	9.04	-0.15	0.563	0.721	2	2	8.53	8.7	8.35	0.35	0.117	0.259	2	2	8.72	8.94	8.47	0.47	0.0597	0.198	2	2	417.221	511.561	417.306	598.914	339.883	390.975	Promoter (<=1kb)	1	143739349	143749678	10330	1	69367	uc007cwz.1	0	ENSMUSG00000018196	Glrx2	glutaredoxin 2 (thioltransferase)
chr1	143776624	143777892	1269	*	10.09	9.93	10.24	-0.31	0.0698	0.183	2	2	9.64	9.73	9.54	0.19	0.224	0.401	2	2	9.92	10.14	9.66	0.48	0.000114	0.00258	2	2	915.074	990.119	1152.02	1181.6	830.269	841.051	Promoter (<=1kb)	1	143750791	143777051	26261	2	20822	uc007cxd.1	0	ENSMUSG00000018199	Trove2	TROVE domain family, member 2
chr1	143788918	143789162	245	*	4.78	4.65	4.9	-0.24	0.437	0.617	0	2	5	4.46	5.39	-0.94	0.00493	0.0276	0	2	5.19	4.79	5.51	-0.72	0.0233	0.107	2	2	19.6891	29.4678	24.9759	32.4573	45.1506	48.8719	Intron (uc007cxe.2/56207, intron 3 of 10)	1	143777278	143807466	30189	1	56207	uc007cxf.2	11640	ENSMUSG00000018189	Uchl5	ubiquitin carboxyl-terminal esterase L5
chr1	143803597	143803903	307	*	6.83	6.7	6.94	-0.24	0.328	0.514	2	2	6.31	6.51	6.09	0.42	0.0907	0.218	2	2	6.55	6.84	6.2	0.63	0.0094	0.0578	2	2	102.196	101.369	129.042	108.191	82.776	69.3298	Intron (uc007cxe.2/56207, intron 10 of 10)	1	143777278	143807466	30189	1	56207	uc007cxf.2	26319	ENSMUSG00000018189	Uchl5	ubiquitin carboxyl-terminal esterase L5
chr1	143813974	143814302	329	*	5.99	6.22	5.72	0.5	0.0768	0.195	2	2	5.9	6.02	5.77	0.25	0.375	0.562	2	2	5.76	5.61	5.89	-0.28	0.331	0.564	2	2	84.3818	61.2931	48.9112	52.5499	68.98	53.4181	Distal Intergenic	1	143777278	143807466	30189	1	56207	uc007cxf.2	36696	ENSMUSG00000018189	Uchl5	ubiquitin carboxyl-terminal esterase L5
chr1	143941505	143941811	307	*	4.5	3.5	5.09	-1.59	0.00023	0.00306	0	2	4.03	3.3	4.51	-1.21	0.00698	0.0353	0	0	4.82	4.98	4.63	0.35	0.342	0.574	2	0	15.0012	7.07228	38.5046	27.0477	25.0836	26.1408	Distal Intergenic	1	143999338	144004149	4812	2	19735	uc007cxg.2	62338	ENSMUSG00000026360	Rgs2	regulator of G-protein signaling 2
chr1	143946891	143947337	447	*	6.1	5.99	6.2	-0.2	0.47	0.645	2	2	5.6	5.8	5.38	0.42	0.154	0.312	2	0	5.82	6.09	5.49	0.6	0.0435	0.161	2	0	56.2545	68.3654	56.1959	85.0071	47.6589	45.4622	Distal Intergenic	1	143999338	144004149	4812	2	19735	uc007cxg.2	56812	ENSMUSG00000026360	Rgs2	regulator of G-protein signaling 2
chr1	143952754	143953308	555	*	5.91	4.67	6.57	-1.9	2.9e-10	5.74e-08	0	2	5.15	4.47	5.6	-1.13	0.00053	0.00532	0	0	6.14	6.47	5.72	0.75	0.00313	0.0269	2	0	26.2521	23.5743	85.3345	98.1446	57.6924	51.145	Distal Intergenic	1	143999338	144004149	4812	2	19735	uc007cxg.2	50841	ENSMUSG00000026360	Rgs2	regulator of G-protein signaling 2
chr1	144003792	144004496	705	*	7.37	7.42	7.33	0.09	0.798	0.885	2	2	7.33	7.22	7.44	-0.22	0.413	0.597	2	2	7.4	7.23	7.56	-0.33	0.184	0.4	2	2	131.261	202.739	129.042	180.833	198.161	190.941	Promoter (<=1kb)	1	143999338	144004149	4812	2	19735	uc007cxg.2	0	ENSMUSG00000026360	Rgs2	regulator of G-protein signaling 2
chr1	144006654	144006915	262	*	6.91	6.7	7.1	-0.4	0.101	0.235	2	2	6.68	6.5	6.83	-0.33	0.23	0.407	2	2	6.97	7	6.95	0.05	0.875	0.94	2	2	90.0072	113.156	139.449	125.192	105.351	150.025	Promoter (2-3kb)	1	143999338	144004149	4812	2	19735	uc007cxg.2	-2505	ENSMUSG00000026360	Rgs2	regulator of G-protein signaling 2
chr1	144018353	144018612	260	*	4.54	4.35	4.7	-0.35	0.309	0.494	1	2	3.99	4.16	3.81	0.35	0.461	0.639	1	0	4.3	4.6	3.93	0.67	0.0774	0.234	2	0	14.0636	25.9317	20.8133	29.3661	20.0669	11.3655	Distal Intergenic	1	143999338	144004149	4812	2	19735	uc007cxg.2	-14204	ENSMUSG00000026360	Rgs2	regulator of G-protein signaling 2
chr1	144018677	144019060	384	*	5.5	5.16	5.77	-0.61	0.0521	0.15	2	2	5	4.97	5.03	-0.07	0.884	0.937	2	0	5.43	5.67	5.15	0.51	0.0884	0.254	2	0	39.3782	30.6465	45.7892	59.505	43.8964	29.5504	Distal Intergenic	1	143999338	144004149	4812	2	19735	uc007cxg.2	-14528	ENSMUSG00000026360	Rgs2	regulator of G-protein signaling 2
chr1	144197736	144198152	417	*	5.76	5.68	5.84	-0.17	0.709	0.826	2	2	5.57	5.48	5.66	-0.19	0.556	0.716	2	2	5.76	5.74	5.78	-0.04	0.867	0.937	2	2	56.2545	43.6124	77.0092	34.0028	60.2007	53.4181	Distal Intergenic	1	144138667	144177372	38706	2	246709	uc007cxi.1	-20364	ENSMUSG00000051079	Rgs13	regulator of G-protein signaling 13
chr1	144406686	144406982	297	*	6.94	6.72	7.14	-0.42	0.0852	0.209	2	2	6.87	6.52	7.15	-0.63	0.00951	0.0441	2	2	7.16	7.03	7.27	-0.24	0.258	0.487	2	2	90.0072	115.514	129.042	142.194	150.502	168.21	Distal Intergenic	1	144244669	144249104	4436	2	50778	uc007cxj.2	-157582	ENSMUSG00000026358	Rgs1	regulator of G-protein signaling 1
chr1	145738655	145738867	213	*	3.9	4.34	3.27	1.06	0.013	0.0567	2	0	4.07	4.14	4	0.14	0.718	0.833	2	0	3.72	3.17	4.11	-0.95	0.03	0.127	0	0	20.6267	18.8594	12.488	6.18234	17.5585	18.1849	Distal Intergenic	1	146495666	146902472	406807	1	215378	uc007cxo.2	-756799	ENSMUSG00000035131	Brinp3	bone morphogenetic protein/retinoic acid inducible neural specific 3
chr1	146316753	146317232	480	*	5.59	5.98	5.06	0.92	0.00555	0.0308	2	0	5.33	5.78	4.67	1.11	0.000867	0.0077	2	0	4.87	4.96	4.78	0.17	0.692	0.838	0	0	52.5042	70.7228	40.5859	23.9566	25.0836	31.8235	Distal Intergenic	1	146495666	146902472	406807	1	215378	uc007cxo.2	-178434	ENSMUSG00000035131	Brinp3	bone morphogenetic protein/retinoic acid inducible neural specific 3
chr1	146497440	146498127	688	*	6.14	5.56	6.55	-0.99	0.00235	0.0168	0	2	5.6	5.36	5.8	-0.44	0.122	0.267	0	0	6.21	6.45	5.92	0.53	0.0939	0.265	2	0	45.0036	47.1485	113.432	68.0057	57.6924	67.0567	Promoter (<=1kb)	1	146497687	146902472	404786	1	215378	uc007cxp.2	0	ENSMUSG00000035131	Brinp3	bone morphogenetic protein/retinoic acid inducible neural specific 3
chr1	146498543	146499035	493	*	5.48	4.3	6.12	-1.82	1.83e-07	1.23e-05	0	2	4.88	4.1	5.38	-1.28	0.000696	0.00655	0	0	5.78	6.02	5.5	0.52	0.0818	0.242	2	0	24.377	14.1446	74.9278	59.505	38.8796	54.5546	Promoter (<=1kb)	1	146497738	146517554	19817	1	215378	uc007cxr.1	805	ENSMUSG00000035131	Brinp3	bone morphogenetic protein/retinoic acid inducible neural specific 3
chr1	146901532	146902102	571	*	6.26	5.87	6.57	-0.7	0.0202	0.0777	2	2	5.8	5.67	5.92	-0.25	0.365	0.552	2	0	6.27	6.47	6.04	0.43	0.139	0.337	2	0	50.6291	63.6505	109.27	74.188	62.7091	72.7395	Exon (uc007cxo.2/215378, exon 8 of 8)	1	146497738	146517554	19817	1	215378	uc007cxr.1	403794	ENSMUSG00000035131	Brinp3	bone morphogenetic protein/retinoic acid inducible neural specific 3
chr1	147175417	147175701	285	*	5.34	5.56	5.09	0.47	0.142	0.295	0	2	5.02	5.36	4.56	0.8	0.0194	0.0739	0	0	4.84	4.99	4.68	0.31	0.344	0.576	2	0	40.3157	51.8634	33.3013	32.4573	30.1004	22.7311	Distal Intergenic	1	146497738	146517554	19817	1	215378	uc007cxr.1	677679	ENSMUSG00000035131	Brinp3	bone morphogenetic protein/retinoic acid inducible neural specific 3
chr1	147305528	147305741	214	*	4.4	4.09	4.66	-0.56	0.144	0.298	0	2	3.98	3.9	4.05	-0.16	0.677	0.805	0	0	4.37	4.55	4.17	0.38	0.325	0.558	2	0	12.1885	21.2168	27.0573	21.6382	21.3211	15.9118	Distal Intergenic	1	146497738	146517554	19817	1	215378	uc007cxr.1	807790	ENSMUSG00000035131	Brinp3	bone morphogenetic protein/retinoic acid inducible neural specific 3
chr1	147578308	147578793	486	*	5.95	5.98	5.92	0.06	0.854	0.92	2	2	5.67	5.78	5.54	0.24	0.454	0.632	2	0	5.74	5.82	5.66	0.16	0.6	0.779	2	0	52.5042	70.7228	64.5212	52.5499	47.6589	56.8277	Distal Intergenic	1	146497738	146517554	19817	1	215378	uc007cxr.1	1080570	ENSMUSG00000035131	Brinp3	bone morphogenetic protein/retinoic acid inducible neural specific 3
chr1	149758450	149758789	340	*	5.71	5.61	5.81	-0.2	0.48	0.654	2	2	5.5	5.41	5.58	-0.17	0.574	0.731	2	2	5.7	5.71	5.7	0.01	0.944	0.974	2	2	50.6291	44.7911	47.8706	60.2778	51.4215	55.6912	Distal Intergenic	1	149829619	149922439	92821	2	18783	uc056yeg.1	163650	ENSMUSG00000056220	Pla2g4a	phospholipase A2, group IVA (cytosolic, calcium-dependent)
chr1	149833008	149833268	261	*	5.75	5.38	6.04	-0.66	0.0279	0.0972	2	2	5.54	5.18	5.82	-0.64	0.0378	0.118	2	2	5.94	5.93	5.94	-0.01	0.978	0.99	2	2	31.8776	49.5059	66.6025	60.2778	67.7258	59.1009	Intron (uc056yeg.1/18783, intron 16 of 16)	1	149829619	149922439	92821	2	18783	uc056yeg.1	89171	ENSMUSG00000056220	Pla2g4a	phospholipase A2, group IVA (cytosolic, calcium-dependent)
chr1	149856751	149857104	354	*	5.56	5.39	5.72	-0.33	0.304	0.489	0	2	5.33	5.2	5.46	-0.26	0.409	0.593	0	2	5.6	5.61	5.58	0.03	0.925	0.965	2	2	33.7527	48.3272	58.2772	43.2763	57.6924	40.916	Intron (uc056yeg.1/18783, intron 13 of 16)	1	149829619	149922439	92821	2	18783	uc056yeg.1	65335	ENSMUSG00000056220	Pla2g4a	phospholipase A2, group IVA (cytosolic, calcium-dependent)
chr1	150099745	150100358	614	*	5.39	4.73	5.84	-1.12	0.000889	0.00836	0	2	5.52	4.53	6.1	-1.57	2.15e-06	8.67e-05	0	2	6	5.74	6.22	-0.48	0.0976	0.271	2	2	28.1273	23.5743	64.5212	46.3675	90.3011	63.6471	Promoter (<=1kb)	1	150074873	150099874	25002	2	320019	uc007cxu.3	0	ENSMUSG00000097028	Ptgs2os	prostaglandin-endoperoxide synthase 2, opposite strand
chr1	150177175	150177917	743	*	6.36	6.27	6.45	-0.18	0.567	0.725	2	2	6.09	6.07	6.11	-0.04	0.875	0.932	2	2	6.29	6.34	6.23	0.11	0.67	0.825	2	2	54.3794	96.6545	92.6191	75.7336	77.7593	77.2857	Distal Intergenic	1	150159043	150164948	5906	2	102639566	uc033fmh.1	-12227	ENSMUSG00000097754	Ptgs2os2	prostaglandin-endoperoxide synthase 2, opposite strand 2
chr1	150208886	150209222	337	*	5.2	4.07	5.83	-1.76	3.66e-07	2.13e-05	0	2	4.28	3.88	4.6	-0.72	0.0875	0.212	0	0	5.31	5.73	4.72	1.01	0.00142	0.0154	2	0	18.7515	14.1446	57.2365	52.5499	33.8629	20.458	Distal Intergenic	1	150159043	150164948	5906	2	102639566	uc033fmh.1	-43938	ENSMUSG00000097754	Ptgs2os2	prostaglandin-endoperoxide synthase 2, opposite strand 2
chr1	150266596	150266852	257	*	6	6.06	5.95	0.11	0.76	0.86	2	2	5.81	5.86	5.76	0.11	0.787	0.878	2	2	5.86	5.84	5.87	-0.03	0.896	0.951	2	2	47.8163	82.5099	60.3585	58.7322	55.184	65.9202	Distal Intergenic	1	150319417	150333903	14487	1	20028	uc007cxx.2	-52565	ENSMUSG00000006007	Pdc	phosducin
chr1	150307731	150307928	198	*	4.07	3.92	4.21	-0.29	0.475	0.649	0	2	3.86	3.72	3.98	-0.25	0.529	0.695	0	0	4.1	4.11	4.09	0.01	0.983	0.992	2	0	13.1261	16.502	18.732	17.0014	12.5418	22.7311	Distal Intergenic	1	150319417	150333903	14487	1	20028	uc007cxx.2	-11489	ENSMUSG00000006007	Pdc	phosducin
chr1	150360906	150361246	341	*	5.62	5.19	5.95	-0.76	0.0241	0.0879	0	2	4.78	4.99	4.54	0.45	0.228	0.405	0	0	5.37	5.84	4.66	1.19	0.000669	0.00909	2	0	30.0024	41.255	72.8465	46.3675	22.5753	29.5504	Downstream (<1kb)	1	150320681	150346771	26091	2	75584	uc029qty.1	-14135	ENSMUSG00000099447	2310030A07Rik	RIKEN cDNA 2310030A07 gene
chr1	150392618	150393861	1244	*	9.42	9.02	9.73	-0.71	3.4e-05	0.000728	2	2	8.86	8.83	8.89	-0.06	0.735	0.844	2	2	9.35	9.63	9	0.62	4.48e-05	0.00133	2	2	513.791	504.489	820.043	818.387	554.348	505.767	Promoter (<=1kb)	1	150392838	150449935	57098	1	108989	uc007cyb.2	0	ENSMUSG00000006005	Tpr	translocated promoter region, nuclear basket protein
chr1	150403979	150404220	242	*	4.68	4.51	4.83	-0.32	0.425	0.606	0	2	4.22	4.32	4.11	0.2	0.564	0.722	0	0	4.5	4.73	4.23	0.5	0.169	0.38	2	0	28.1273	16.502	27.0573	27.8205	25.0836	13.6387	Exon (uc007cyb.2/108989, exon 7 of 52)	1	150393299	150424810	31512	1	108989	uc007cyd.1	10680	ENSMUSG00000006005	Tpr	translocated promoter region, nuclear basket protein
chr1	150404569	150405118	550	*	6.07	6.07	6.08	-0.01	0.932	0.965	2	2	5.48	5.87	4.95	0.92	0.00721	0.0361	2	0	5.59	5.98	5.07	0.91	0.00372	0.0303	2	0	58.1297	73.0802	62.4399	68.0057	25.0836	44.3256	Intron (uc007cyb.2/108989, intron 7 of 51)	1	150393299	150424810	31512	1	108989	uc007cyd.1	11270	ENSMUSG00000006005	Tpr	translocated promoter region, nuclear basket protein
chr1	150407307	150407634	328	*	5.42	3.8	6.16	-2.36	1.1e-11	3.51e-09	0	2	4.73	3.61	5.35	-1.75	7.81e-06	0.000237	0	2	5.79	6.06	5.47	0.59	0.0431	0.16	2	2	13.1261	14.1446	74.9278	63.3689	55.184	36.3698	Exon (uc007cyb.2/108989, exon 9 of 52)	1	150393299	150424810	31512	1	108989	uc007cyd.1	14008	ENSMUSG00000006005	Tpr	translocated promoter region, nuclear basket protein
chr1	150409914	150410394	481	*	5.09	4.21	5.63	-1.41	7.58e-05	0.00134	0	2	4.38	4.01	4.67	-0.66	0.078	0.196	0	0	5.2	5.52	4.79	0.73	0.0259	0.115	2	0	15.0012	21.2168	55.1552	40.1852	27.592	29.5504	Exon (uc007cyb.2/108989, exon 13 of 52)	1	150393299	150424810	31512	1	108989	uc007cyd.1	16615	ENSMUSG00000006005	Tpr	translocated promoter region, nuclear basket protein
chr1	150458959	150459518	560	*	6.66	6.74	6.57	0.17	0.581	0.736	2	2	6.23	6.54	5.83	0.72	0.00764	0.0376	2	2	6.23	6.46	5.94	0.52	0.0716	0.222	2	2	95.6327	113.156	72.8465	109.736	70.2342	56.8277	Intron (uc007cyg.2/96875, intron 4 of 12)	1	150449412	150466165	16754	2	96875	uc007cyg.2	6647	ENSMUSG00000006014	Prg4	proteoglycan 4 (megakaryocyte stimulating factor, articular superficial zone protein)
chr1	150463760	150464044	285	*	5.3	4.3	5.89	-1.59	1.84e-06	7.65e-05	0	2	4.79	4.11	5.25	-1.15	0.00132	0.0105	0	2	5.59	5.79	5.37	0.42	0.14	0.339	2	2	15.0012	23.5743	54.1145	60.2778	37.6255	47.7353	Promoter (2-3kb)	1	150449412	150466165	16754	2	96875	uc007cyg.2	2121	ENSMUSG00000006014	Prg4	proteoglycan 4 (megakaryocyte stimulating factor, articular superficial zone protein)
chr1	150496642	150497125	484	*	5.51	5.31	5.68	-0.37	0.213	0.387	0	2	5.29	5.11	5.44	-0.33	0.283	0.467	0	0	5.57	5.58	5.56	0.02	0.92	0.963	2	0	37.503	40.0762	41.6266	57.1866	42.6422	54.5546	Distal Intergenic	1	150449412	150466165	16754	2	96875	uc007cyh.2	-30477	ENSMUSG00000006014	Prg4	proteoglycan 4 (megakaryocyte stimulating factor, articular superficial zone protein)
chr1	150497715	150498029	315	*	5.87	5.7	6.03	-0.33	0.265	0.448	2	2	5.35	5.5	5.19	0.32	0.316	0.503	2	0	5.65	5.92	5.3	0.62	0.0423	0.158	2	0	45.0036	56.5782	49.9519	75.7336	45.1506	36.3698	Distal Intergenic	1	150449412	150466165	16754	2	96875	uc007cyh.2	-31550	ENSMUSG00000006014	Prg4	proteoglycan 4 (megakaryocyte stimulating factor, articular superficial zone protein)
chr1	150540300	150540591	292	*	6.93	6.99	6.87	0.12	0.716	0.831	2	2	6.7	6.8	6.6	0.19	0.559	0.719	2	2	6.75	6.77	6.72	0.05	0.84	0.923	2	2	95.6327	153.233	104.066	122.101	92.8095	125.021	Distal Intergenic	1	150449412	150466165	16754	2	96875	uc007cyh.2	-74135	ENSMUSG00000006014	Prg4	proteoglycan 4 (megakaryocyte stimulating factor, articular superficial zone protein)
chr1	150591309	150591561	253	*	5.52	5.52	5.52	0	0.981	0.99	2	2	5.41	5.32	5.49	-0.17	0.572	0.729	2	2	5.51	5.42	5.61	-0.19	0.481	0.693	2	2	45.0036	44.7911	46.8299	41.7308	43.8964	56.8277	Intron (uc007cyj.1/545370, intron 97 of 106)	1	150449412	150466165	16754	2	96875	uc007cyh.2	-125144	ENSMUSG00000006014	Prg4	proteoglycan 4 (megakaryocyte stimulating factor, articular superficial zone protein)
chr1	150669171	150669537	367	*	5.57	5.13	5.91	-0.78	0.0379	0.12	2	2	5.26	4.93	5.52	-0.6	0.129	0.277	2	0	5.72	5.8	5.64	0.16	0.57	0.76	2	0	18.7515	49.5059	62.4399	53.3226	57.6924	45.4622	Exon (uc007cyj.1/545370, exon 54 of 107)	1	150449412	150466165	16754	2	96875	uc007cyh.2	-203006	ENSMUSG00000006014	Prg4	proteoglycan 4 (megakaryocyte stimulating factor, articular superficial zone protein)
chr1	150673236	150673669	434	*	5.77	5.45	6.03	-0.57	0.0552	0.156	2	2	5.16	5.26	5.06	0.2	0.606	0.754	2	0	5.6	5.92	5.18	0.75	0.0101	0.0605	2	0	33.7527	51.8634	56.1959	69.5513	33.8629	40.916	Intron (uc007cyk.1/uc007cyk.1, intron 1 of 1)	1	150449412	150466165	16754	2	96875	uc007cyh.2	-207071	ENSMUSG00000006014	Prg4	proteoglycan 4 (megakaryocyte stimulating factor, articular superficial zone protein)
chr1	150779984	150780213	230	*	4.43	3.94	4.79	-0.84	0.0407	0.126	0	2	4.24	3.75	4.6	-0.86	0.0295	0.0991	0	0	4.7	4.68	4.72	-0.04	0.841	0.923	2	0	11.2509	18.8594	33.3013	20.0926	23.8295	30.687	Intron (uc007cyk.1/uc007cyk.1, intron 1 of 1)	1	150562502	150993435	430934	2	545370	uc007cyj.1	213222	ENSMUSG00000066842	Hmcn1	hemicentin 1
chr1	150885557	150885882	326	*	2.86	3.19	2.42	0.77	0.178	0.344	0	0	4.46	2.99	5.17	-2.18	4.91e-07	2.81e-05	0	2	4.46	2.32	5.29	-2.97	1.23e-11	1.18e-08	0	2	13.1261	4.71485	4.16266	6.18234	37.6255	43.1891	Intron (uc007cyj.1/545370, intron 1 of 106)	1	150562502	150993435	430934	2	545370	uc007cyj.1	107553	ENSMUSG00000066842	Hmcn1	hemicentin 1
chr1	150920364	150920600	237	*	5.65	5.54	5.75	-0.2	0.478	0.652	2	2	5.26	5.35	5.17	0.18	0.614	0.759	2	0	5.47	5.64	5.28	0.36	0.235	0.462	2	0	39.3782	51.8634	54.1145	49.4587	33.8629	46.5988	Intron (uc007cyj.1/545370, intron 1 of 106)	1	150562502	150993435	430934	2	545370	uc007cyj.1	72835	ENSMUSG00000066842	Hmcn1	hemicentin 1
chr1	150993200	150993512	313	*	4.76	4.83	4.69	0.14	0.624	0.767	2	0	4.63	4.63	4.63	0	0.991	0.995	2	0	4.67	4.58	4.75	-0.17	0.58	0.766	0	0	31.8776	23.5743	31.2199	18.547	22.5753	32.9601	Promoter (<=1kb)	1	150562502	150993435	430934	2	545370	uc007cyj.1	0	ENSMUSG00000066842	Hmcn1	hemicentin 1
chr1	150993748	150994015	268	*	5.01	4.81	5.17	-0.36	0.295	0.479	2	2	4.77	4.62	4.91	-0.29	0.401	0.585	2	2	5.05	5.07	5.02	0.05	0.911	0.958	2	2	24.377	30.6465	39.5452	30.1389	37.6255	29.5504	Promoter (<=1kb)	1	150873748	150993435	119688	2	545370	uc007cyl.1	-313	ENSMUSG00000066842	Hmcn1	hemicentin 1
chr1	151009476	151009737	262	*	6.09	6.19	5.98	0.21	0.621	0.765	2	2	5.74	6	5.43	0.57	0.211	0.385	2	2	5.72	5.87	5.55	0.33	0.273	0.504	2	2	39.3782	103.727	58.2772	63.3689	37.6255	59.1009	Distal Intergenic	1	150873748	150993435	119688	2	545370	uc007cyl.1	-16041	ENSMUSG00000066842	Hmcn1	hemicentin 1
chr1	151011048	151011333	286	*	5.75	5.52	5.94	-0.42	0.146	0.302	2	2	5.67	5.33	5.95	-0.62	0.0363	0.115	2	2	5.96	5.84	6.06	-0.22	0.373	0.603	2	2	35.6279	54.2208	59.3179	59.505	67.7258	70.4664	Distal Intergenic	1	150873748	150993435	119688	2	545370	uc007cyl.1	-17613	ENSMUSG00000066842	Hmcn1	hemicentin 1
chr1	151024951	151025702	752	*	6.46	6.51	6.4	0.11	0.697	0.818	2	2	6.25	6.31	6.18	0.13	0.578	0.733	2	0	6.3	6.3	6.3	0	0.969	0.986	2	0	90.9448	87.2248	70.7652	91.9622	82.776	79.5588	Distal Intergenic	1	150873748	150993435	119688	2	545370	uc007cyl.1	-31516	ENSMUSG00000066842	Hmcn1	hemicentin 1
chr1	151035043	151035288	246	*	5.41	5.08	5.67	-0.59	0.056	0.158	2	2	4.92	4.89	4.96	-0.07	0.783	0.876	2	2	5.34	5.57	5.08	0.49	0.109	0.29	2	2	26.2521	40.0762	48.9112	49.4587	28.8462	40.916	Distal Intergenic	1	150873748	150993435	119688	2	545370	uc007cyl.1	-41608	ENSMUSG00000066842	Hmcn1	hemicentin 1
chr1	151039239	151039546	308	*	4.86	4.45	5.18	-0.73	0.0449	0.135	0	2	4.75	4.25	5.13	-0.87	0.0239	0.0856	0	0	5.16	5.08	5.24	-0.17	0.645	0.809	2	0	26.2521	16.502	31.2199	38.6396	46.4047	31.8235	Distal Intergenic	1	150873748	150993435	119688	2	545370	uc007cyl.1	-45804	ENSMUSG00000066842	Hmcn1	hemicentin 1
chr1	151078938	151079240	303	*	5.57	5.22	5.85	-0.63	0.045	0.135	2	2	5.18	5.02	5.31	-0.29	0.391	0.576	2	2	5.6	5.75	5.43	0.32	0.273	0.504	2	2	28.1273	44.7911	47.8706	63.3689	52.6756	36.3698	Distal Intergenic	1	151138034	151144095	6062	1	402734	uc029qtz.1	-58794	NA	C730036E19Rik	RIKEN cDNA C730036E19 gene
chr1	151103063	151103378	316	*	4.96	5	4.92	0.08	0.779	0.873	2	2	4.88	4.8	4.95	-0.15	0.739	0.847	2	0	4.95	4.82	5.07	-0.25	0.44	0.66	2	0	41.2533	21.2168	29.1386	29.3661	37.6255	31.8235	Distal Intergenic	1	151138034	151144095	6062	1	402734	uc029qtz.1	-34656	NA	C730036E19Rik	RIKEN cDNA C730036E19 gene
chr1	151123962	151124393	432	*	5.61	5.83	5.36	0.48	0.109	0.247	2	2	5.46	5.64	5.25	0.38	0.206	0.379	2	0	5.31	5.25	5.37	-0.12	0.739	0.867	2	0	61.88	49.5059	36.4232	42.5036	50.1673	35.2332	Distal Intergenic	1	151138034	151144095	6062	1	402734	uc029qtz.1	-13641	NA	C730036E19Rik	RIKEN cDNA C730036E19 gene
chr1	151127982	151128373	392	*	5.7	5.6	5.8	-0.19	0.484	0.657	2	2	5.28	5.41	5.14	0.26	0.424	0.606	2	0	5.49	5.69	5.26	0.43	0.16	0.368	2	0	47.8163	47.1485	46.8299	60.2778	31.3546	47.7353	Distal Intergenic	1	151138034	151144095	6062	1	402734	uc029qtz.1	-9661	NA	C730036E19Rik	RIKEN cDNA C730036E19 gene
chr1	151130071	151130665	595	*	6.23	6.27	6.18	0.1	0.727	0.838	2	2	5.73	6.08	5.28	0.8	0.00419	0.0246	2	0	5.77	6.07	5.39	0.68	0.0124	0.0699	2	0	76.8812	74.2589	64.5212	74.9608	41.388	45.4622	Distal Intergenic	1	151138034	151144095	6062	1	402734	uc029qtz.1	-7369	NA	C730036E19Rik	RIKEN cDNA C730036E19 gene
chr1	151153245	151153705	461	*	5.56	5.76	5.33	0.43	0.134	0.283	2	0	5.13	5.56	4.52	1.04	0.00131	0.0104	2	0	4.96	5.22	4.64	0.58	0.0709	0.221	0	0	56.2545	49.5059	39.5452	37.8668	27.592	23.8677	Distal Intergenic	1	151138034	151144095	6062	1	402734	uc029qtz.1	15211	NA	C730036E19Rik	RIKEN cDNA C730036E19 gene
chr1	151167089	151167901	813	*	6.78	6.51	7	-0.49	0.0438	0.133	2	2	6.2	6.31	6.08	0.24	0.366	0.553	2	2	6.59	6.9	6.19	0.7	0.00515	0.0381	2	2	86.2569	91.9396	112.392	134.466	85.2844	65.9202	Distal Intergenic	1	151138034	151144095	6062	1	402734	uc029qtz.1	29055	NA	C730036E19Rik	RIKEN cDNA C730036E19 gene
chr1	151177501	151178270	770	*	6.22	6.28	6.16	0.12	0.671	0.8	2	2	5.84	6.08	5.55	0.53	0.0469	0.138	2	0	5.87	6.05	5.67	0.39	0.153	0.357	2	0	78.7563	73.0802	59.3179	78.052	51.4215	53.4181	Distal Intergenic	1	151138034	151144095	6062	1	402734	uc029qtz.1	39467	NA	C730036E19Rik	RIKEN cDNA C730036E19 gene
chr1	151216397	151216886	490	*	5.87	5.72	6.01	-0.28	0.314	0.499	2	2	5.43	5.53	5.32	0.21	0.476	0.651	2	0	5.69	5.9	5.44	0.47	0.101	0.276	2	0	52.5042	50.6847	52.0332	71.8697	43.8964	45.4622	Distal Intergenic	1	151138034	151144095	6062	1	402734	uc029qtz.1	78363	NA	C730036E19Rik	RIKEN cDNA C730036E19 gene
chr1	151244080	151244324	245	*	4.55	4.7	4.39	0.31	0.4	0.583	0	2	4.28	4.5	4.01	0.49	0.204	0.377	0	0	4.21	4.28	4.13	0.15	0.657	0.817	2	0	27.1897	23.5743	18.732	21.6382	22.5753	13.6387	Distal Intergenic	1	151344498	151356798	12301	1	117198	uc007cym.1	-100174	ENSMUSG00000023150	Ivns1abp	influenza virus NS1A binding protein
chr1	151264559	151265109	551	*	5.74	5.81	5.67	0.15	0.639	0.778	2	2	5.44	5.62	5.24	0.38	0.221	0.398	2	0	5.46	5.56	5.36	0.21	0.456	0.674	2	0	48.7539	61.2931	47.8706	50.2315	42.6422	42.0525	Distal Intergenic	1	151344498	151356798	12301	1	117198	uc007cym.1	-79389	ENSMUSG00000023150	Ivns1abp	influenza virus NS1A binding protein
chr1	151289522	151290092	571	*	5.78	5.71	5.86	-0.15	0.577	0.732	2	2	5.37	5.51	5.22	0.29	0.326	0.514	2	0	5.56	5.75	5.34	0.41	0.137	0.333	2	0	52.5042	49.5059	49.9519	61.8234	42.6422	40.916	Distal Intergenic	1	151344498	151356798	12301	1	117198	uc007cym.1	-54406	ENSMUSG00000023150	Ivns1abp	influenza virus NS1A binding protein
chr1	151328679	151329039	361	*	5.53	5.09	5.86	-0.76	0.0151	0.0632	0	2	4.98	4.9	5.05	-0.16	0.685	0.81	0	0	5.49	5.75	5.17	0.58	0.0469	0.169	2	0	38.4406	28.2891	49.9519	61.8234	42.6422	31.8235	Distal Intergenic	1	151344498	151356798	12301	1	117198	uc007cym.1	-15459	ENSMUSG00000023150	Ivns1abp	influenza virus NS1A binding protein
chr1	151333104	151333416	313	*	5.35	5.56	5.11	0.45	0.203	0.376	0	2	4.87	5.36	4.1	1.26	0.00109	0.00909	0	0	4.67	5.01	4.22	0.79	0.0236	0.108	2	0	35.6279	56.5782	31.2199	35.5484	22.5753	15.9118	Distal Intergenic	1	151344498	151356798	12301	1	117198	uc007cym.1	-11082	ENSMUSG00000023150	Ivns1abp	influenza virus NS1A binding protein
chr1	151338959	151339251	293	*	4.99	4.96	5.02	-0.07	0.856	0.921	0	2	4.69	4.76	4.63	0.13	0.742	0.849	0	0	4.83	4.92	4.75	0.17	0.653	0.815	2	0	30.0024	30.6465	33.3013	29.3661	21.3211	34.0966	Distal Intergenic	1	151344498	151356798	12301	1	117198	uc007cym.1	-5247	ENSMUSG00000023150	Ivns1abp	influenza virus NS1A binding protein
chr1	151344124	151345485	1362	*	8.03	7.92	8.12	-0.2	0.327	0.513	2	2	7.82	7.73	7.9	-0.18	0.374	0.562	2	2	8.02	8.02	8.02	0	0.968	0.986	2	2	231.581	242.815	284.101	253.476	248.328	288.685	Promoter (<=1kb)	1	151344498	151356798	12301	1	117198	uc007cym.1	0	ENSMUSG00000023150	Ivns1abp	influenza virus NS1A binding protein
chr1	151352987	151353230	244	*	4.6	4.5	4.69	-0.19	0.562	0.721	2	2	4.43	4.3	4.54	-0.24	0.574	0.73	2	0	4.62	4.58	4.66	-0.08	0.901	0.953	2	0	20.6267	23.5743	21.8539	27.8205	36.3713	15.9118	Intron (uc007cym.1/117198, intron 5 of 7)	1	151344498	151364445	19948	1	117198	uc007cyp.1	8489	ENSMUSG00000023150	Ivns1abp	influenza virus NS1A binding protein
chr1	151428053	151429154	1102	*	9.01	8.87	9.13	-0.27	0.186	0.354	2	2	8.52	8.67	8.35	0.32	0.0804	0.2	2	2	8.78	9.03	8.47	0.56	0.00144	0.0156	2	2	481.914	431.409	509.925	573.412	356.188	375.063	Promoter (<=1kb)	1	151367699	151428435	60737	2	66875	uc007cyq.2	0	ENSMUSG00000052748	Swt1	SWT1 RNA endoribonuclease homolog (S. cerevisiae)
chr1	151483622	151484204	583	*	6.02	5.74	6.26	-0.52	0.057	0.159	0	2	5.57	5.54	5.6	-0.06	0.863	0.925	0	0	5.95	6.16	5.72	0.44	0.0823	0.243	2	0	57.1921	47.1485	70.7652	77.2792	56.4382	52.2815	Intron (uc007cyx.1/19821, intron 1 of 6)	1	151469406	151500823	31418	2	19821	uc007cyx.1	16619	ENSMUSG00000026484	Rnf2	ring finger protein 2
chr1	151489834	151490148	315	*	5.72	5.86	5.57	0.29	0.324	0.509	2	2	5.35	5.66	4.94	0.72	0.0195	0.0741	2	0	5.28	5.47	5.06	0.4	0.172	0.384	2	0	54.3794	58.9357	43.7079	47.9131	32.6087	36.3698	Intron (uc007cyx.1/19821, intron 1 of 6)	1	151469406	151500823	31418	2	19821	uc007cyx.1	10675	ENSMUSG00000026484	Rnf2	ring finger protein 2
chr1	151500043	151501334	1292	*	9.09	8.89	9.26	-0.38	0.0968	0.228	2	2	8.65	8.69	8.62	0.07	0.723	0.837	2	2	8.96	9.16	8.73	0.43	0.0417	0.157	2	2	498.79	425.515	528.657	656.873	413.88	465.988	Promoter (<=1kb)	1	151469406	151500823	31418	2	19821	uc007cyx.1	0	ENSMUSG00000026484	Rnf2	ring finger protein 2
chr1	151564430	151564715	286	*	7.02	7.13	6.91	0.23	0.349	0.535	2	2	6.63	6.93	6.24	0.7	0.00475	0.0269	2	2	6.6	6.8	6.35	0.45	0.046	0.167	2	2	125.635	148.518	112.392	119.01	80.2677	88.6513	Distal Intergenic	1	151571373	151690182	118810	1	63913	uc011wtn.1	-6658	ENSMUSG00000026483	Fam129a	family with sequence similarity 129, member A
chr1	151571333	151572063	731	*	5.48	5.7	5.23	0.47	0.151	0.308	2	0	5.72	5.5	5.91	-0.41	0.181	0.348	2	0	5.65	5.13	6.03	-0.9	0.00747	0.0495	0	0	54.3794	47.1485	47.8706	24.7293	77.7593	56.8277	Promoter (<=1kb)	1	151571373	151690182	118810	1	63913	uc011wtn.1	0	ENSMUSG00000026483	Fam129a	family with sequence similarity 129, member A
chr1	151690038	151690549	512	*	5.34	5.81	4.65	1.16	0.00112	0.00983	2	2	5.09	5.61	4.26	1.36	0.00218	0.0152	2	0	4.46	4.55	4.38	0.17	0.637	0.804	2	0	41.2533	68.3654	22.8946	25.5021	32.6087	10.229	3' UTR	1	151677167	151719347	42181	1	63913	uc007cza.2	12871	ENSMUSG00000026483	Fam129a	family with sequence similarity 129, member A
chr1	151699256	151699812	557	*	5.72	5.91	5.49	0.42	0.195	0.365	0	2	5.59	5.72	5.46	0.26	0.501	0.672	0	0	5.49	5.39	5.58	-0.18	0.601	0.78	2	0	50.6291	67.1866	37.4639	49.4587	32.6087	65.9202	Intron (uc007cyz.2/63913, intron 8 of 13)	1	151677167	151719347	42181	1	63913	uc007cza.2	22089	ENSMUSG00000026483	Fam129a	family with sequence similarity 129, member A
chr1	151706106	151706437	332	*	6.26	6.42	6.07	0.35	0.189	0.358	2	2	5.92	6.22	5.54	0.69	0.00982	0.0451	2	2	5.82	5.97	5.65	0.32	0.222	0.446	2	2	82.5066	84.8673	60.3585	69.5513	53.9298	50.0084	Intron (uc007cyz.2/63913, intron 11 of 13)	1	151677167	151719347	42181	1	63913	uc007cza.2	28939	ENSMUSG00000026483	Fam129a	family with sequence similarity 129, member A
chr1	151754854	151756106	1253	*	9.03	8.97	9.08	-0.11	0.586	0.739	2	2	8.63	8.78	8.46	0.31	0.0911	0.218	2	2	8.79	8.97	8.58	0.39	0.0322	0.133	2	2	508.166	473.843	491.194	551.001	372.492	418.252	Promoter (<=1kb)	1	151755374	151788093	32720	1	66967	uc007czb.1	0	ENSMUSG00000043019	Edem3	ER degradation enhancer, mannosidase alpha-like 3
chr1	151778625	151778912	288	*	4.07	3.62	4.41	-0.8	0.0668	0.178	0	2	3.86	3.42	4.19	-0.77	0.0814	0.202	0	0	4.31	4.31	4.31	0	0.966	0.985	2	0	7.5006	16.502	24.9759	16.2286	25.0836	15.9118	Intron (uc007czb.1/66967, intron 6 of 7)	1	151755374	151822328	66955	1	66967	uc011wtq.1	23251	ENSMUSG00000043019	Edem3	ER degradation enhancer, mannosidase alpha-like 3
chr1	151820517	151820748	232	*	5.29	5.59	4.91	0.68	0.0282	0.098	2	2	5.13	5.39	4.81	0.58	0.0721	0.186	2	0	4.87	4.81	4.93	-0.12	0.667	0.823	2	0	46.8788	47.1485	33.3013	24.7293	27.592	35.2332	3' UTR	1	151755374	151822328	66955	1	66967	uc011wtq.1	65143	ENSMUSG00000043019	Edem3	ER degradation enhancer, mannosidase alpha-like 3
chr1	152084705	152084962	258	*	4.71	4.75	4.66	0.09	0.849	0.916	2	2	4.39	4.55	4.2	0.35	0.393	0.577	2	0	4.44	4.55	4.32	0.24	0.526	0.728	2	0	24.377	28.2891	20.8133	27.8205	15.0502	26.1408	Intron (uc007czd.2/69399, intron 1 of 6)	1	151852403	152090320	237918	2	69399	uc007czd.2	5358	ENSMUSG00000032666	1700025G04Rik	RIKEN cDNA 1700025G04 gene
chr1	152089700	152091028	1329	*	8.24	8.36	8.11	0.25	0.29	0.474	2	2	7.98	8.16	7.77	0.39	0.0729	0.187	2	2	7.94	8	7.89	0.12	0.629	0.799	2	2	318.776	322.967	228.946	302.162	215.719	272.773	Promoter (<=1kb)	1	151852403	152090320	237918	2	69399	uc007czd.2	0	ENSMUSG00000032666	1700025G04Rik	RIKEN cDNA 1700025G04 gene
chr1	152273388	152273798	411	*	5.29	5.63	4.83	0.8	0.0159	0.0655	2	2	5.12	5.43	4.73	0.71	0.0405	0.124	2	0	4.79	4.73	4.85	-0.12	0.717	0.853	2	0	40.3157	56.5782	27.0573	27.8205	27.592	31.8235	Distal Intergenic	1	152370736	152386682	15947	2	66637	uc007czf.2	112884	ENSMUSG00000014980	Tsen15	tRNA splicing endonuclease subunit 15
chr1	152290840	152291231	392	*	4.86	5.1	4.56	0.54	0.184	0.352	2	0	5.27	4.91	5.56	-0.65	0.0594	0.163	2	2	5.19	4.46	5.68	-1.22	0.00246	0.0228	0	2	31.8776	35.3614	14.5693	30.9117	37.6255	68.1933	Distal Intergenic	1	152370736	152386682	15947	2	66637	uc007czf.2	95451	ENSMUSG00000014980	Tsen15	tRNA splicing endonuclease subunit 15
chr1	152369282	152369513	232	*	4.96	4.55	5.28	-0.74	0.0361	0.116	1	2	4.49	4.35	4.62	-0.27	0.45	0.629	1	0	4.97	5.18	4.74	0.44	0.174	0.386	2	0	15.0012	30.6465	39.5452	35.5484	30.1004	25.0042	Downstream (1-2kb)	1	152370736	152386682	15947	2	66637	uc007czf.2	17169	ENSMUSG00000014980	Tsen15	tRNA splicing endonuclease subunit 15
chr1	152386265	152386922	658	*	8.51	8.47	8.55	-0.08	0.711	0.828	2	2	7.98	8.27	7.62	0.65	0.000367	0.00405	2	2	8.13	8.44	7.74	0.71	0.000597	0.00843	2	2	347.84	345.363	326.769	394.124	213.211	227.311	Promoter (<=1kb)	1	152370736	152386682	15947	2	66637	uc007czf.2	0	ENSMUSG00000014980	Tsen15	tRNA splicing endonuclease subunit 15
chr1	152398334	152398592	259	*	5.16	5.17	5.15	0.02	0.986	0.993	0	2	4.6	4.98	4.08	0.9	0.0235	0.0845	0	0	4.68	5.05	4.2	0.85	0.0173	0.0877	2	0	28.1273	42.4337	35.3826	33.2301	16.3044	21.5945	Promoter (1-2kb)	1	152399867	152510695	110829	1	269132	uc007czg.2	-1275	ENSMUSG00000032649	Colgalt2	collagen beta(1-O)galactosyltransferase 2
chr1	152398756	152399068	313	*	6.25	6.26	6.25	0.01	0.992	0.996	2	0	5.88	6.06	5.68	0.39	0.151	0.308	2	2	5.98	6.14	5.8	0.35	0.269	0.5	0	2	81.5691	68.3654	52.0332	94.2806	60.2007	54.5546	Promoter (<=1kb)	1	152399867	152510695	110829	1	269132	uc007czg.2	-799	ENSMUSG00000032649	Colgalt2	collagen beta(1-O)galactosyltransferase 2
chr1	152399759	152400476	718	*	7.46	7.53	7.39	0.14	0.569	0.727	2	2	7.11	7.33	6.84	0.49	0.0599	0.163	2	2	7.13	7.28	6.96	0.32	0.105	0.284	2	2	211.892	149.697	157.14	166.15	127.927	129.567	Promoter (<=1kb)	1	152399867	152510695	110829	1	269132	uc007czg.2	0	ENSMUSG00000032649	Colgalt2	collagen beta(1-O)galactosyltransferase 2
chr1	152410662	152411055	394	*	5.6	5.89	5.25	0.63	0.0297	0.102	2	2	5.26	5.69	4.64	1.05	0.00105	0.00888	2	0	4.96	5.15	4.75	0.39	0.242	0.47	2	0	54.3794	61.2931	39.5452	34.0028	25.0836	30.687	Intron (uc007czg.2/269132, intron 1 of 11)	1	152399867	152510695	110829	1	269132	uc011wtr.1	10795	ENSMUSG00000032649	Colgalt2	collagen beta(1-O)galactosyltransferase 2
chr1	152444637	152445384	748	*	6.81	7	6.6	0.4	0.213	0.387	2	2	6.55	6.8	6.25	0.55	0.0431	0.13	2	2	6.43	6.49	6.37	0.12	0.668	0.824	2	2	110.634	139.088	69.7245	116.692	75.2509	95.4706	Intron (uc007czg.2/269132, intron 1 of 11)	1	152399867	152510695	110829	1	269132	uc011wtr.1	44770	ENSMUSG00000032649	Colgalt2	collagen beta(1-O)galactosyltransferase 2
chr1	152497532	152498023	492	*	6.02	6.46	5.4	1.06	0.00409	0.0248	2	0	5.83	6.26	5.21	1.05	0.000206	0.00263	2	0	5.31	5.29	5.33	-0.04	0.864	0.936	0	0	82.5066	89.5822	58.2772	23.1838	37.6255	45.4622	Intron (uc007czg.2/269132, intron 7 of 11)	1	152399867	152510695	110829	1	269132	uc011wtr.1	97665	ENSMUSG00000032649	Colgalt2	collagen beta(1-O)galactosyltransferase 2
chr1	152511277	152511590	314	*	6.16	6.13	6.19	-0.06	0.834	0.908	2	2	5.78	5.94	5.61	0.33	0.331	0.519	2	2	5.92	6.09	5.73	0.36	0.19	0.407	2	2	52.5042	84.8673	75.9685	64.9145	62.7091	46.5988	Distal Intergenic	1	152399867	152510695	110829	1	269132	uc011wtr.1	111410	ENSMUSG00000032649	Colgalt2	collagen beta(1-O)galactosyltransferase 2
chr1	152518919	152519362	444	*	6.6	6.48	6.72	-0.24	0.374	0.56	2	2	5.98	6.28	5.61	0.67	0.0138	0.0578	2	0	6.23	6.61	5.73	0.89	0.000824	0.0106	2	0	93.7575	80.1525	112.392	90.4167	50.1673	59.1009	3' UTR	1	152517530	152625111	107582	2	19731	uc007czh.1	105749	ENSMUSG00000026482	Rgl1	ral guanine nucleotide dissociation stimulator,-like 1
chr1	152520878	152521148	271	*	5.24	5.5	4.94	0.56	0.0669	0.178	2	2	4.95	5.3	4.48	0.82	0.0137	0.0574	2	0	4.72	4.83	4.6	0.23	0.51	0.715	2	0	45.9412	42.4337	31.2199	27.8205	25.0836	25.0042	Intron (uc007czh.1/19731, intron 17 of 17)	1	152517530	152625111	107582	2	19731	uc007czh.1	103963	ENSMUSG00000026482	Rgl1	ral guanine nucleotide dissociation stimulator,-like 1
chr1	152525033	152525305	273	*	6.47	6.9	5.86	1.05	0.000226	0.00303	2	2	6.44	6.71	6.11	0.6	0.033	0.107	2	2	6.01	5.75	6.22	-0.47	0.0626	0.204	2	2	97.5078	136.731	59.3179	52.5499	81.5218	72.7395	Intron (uc007czh.1/19731, intron 15 of 17)	1	152517530	152625111	107582	2	19731	uc007czh.1	99806	ENSMUSG00000026482	Rgl1	ral guanine nucleotide dissociation stimulator,-like 1
chr1	152538818	152539175	358	*	6.52	6.72	6.29	0.44	0.143	0.297	2	2	6.12	6.53	5.55	0.97	0.000973	0.00838	2	2	5.95	6.18	5.67	0.51	0.0561	0.19	2	2	86.2569	120.229	65.5618	85.0071	55.184	50.0084	Intron (uc007czh.1/19731, intron 10 of 17)	1	152517530	152625111	107582	2	19731	uc007czh.1	85936	ENSMUSG00000026482	Rgl1	ral guanine nucleotide dissociation stimulator,-like 1
chr1	152577897	152578366	470	*	5.04	4.82	5.23	-0.41	0.219	0.395	2	2	4.46	4.62	4.27	0.35	0.335	0.522	2	0	4.8	5.13	4.39	0.74	0.0314	0.131	2	0	28.1273	27.1104	38.5046	34.0028	25.0836	18.1849	Intron (uc007czh.1/19731, intron 3 of 17)	1	152517530	152625111	107582	2	19731	uc007czh.1	46745	ENSMUSG00000026482	Rgl1	ral guanine nucleotide dissociation stimulator,-like 1
chr1	152589388	152589849	462	*	5.4	5.72	4.98	0.73	0.016	0.0655	2	0	5.06	5.52	4.37	1.15	0.00748	0.037	2	0	4.7	4.88	4.49	0.39	0.389	0.617	0	0	48.7539	54.2208	33.3013	27.8205	10.0335	36.3698	Intron (uc007czh.1/19731, intron 2 of 17)	1	152517530	152625111	107582	2	19731	uc007czh.1	35262	ENSMUSG00000026482	Rgl1	ral guanine nucleotide dissociation stimulator,-like 1
chr1	152615023	152615368	346	*	5.53	5.3	5.72	-0.42	0.159	0.319	0	2	5.1	5.1	5.1	0.01	0.966	0.982	0	0	5.43	5.62	5.22	0.4	0.167	0.378	2	0	39.3782	37.7188	54.1145	47.9131	42.6422	34.0966	Intron (uc007czh.1/19731, intron 2 of 17)	1	152517530	152625111	107582	2	19731	uc007czh.1	9743	ENSMUSG00000026482	Rgl1	ral guanine nucleotide dissociation stimulator,-like 1
chr1	152624620	152625396	777	*	7.13	7.2	7.04	0.16	0.532	0.697	2	2	7.16	7.01	7.31	-0.3	0.233	0.41	2	2	7.2	6.94	7.42	-0.48	0.0278	0.12	2	2	125.635	162.662	124.88	129.829	158.027	196.624	Promoter (<=1kb)	1	152517530	152625111	107582	2	19731	uc007czh.1	0	ENSMUSG00000026482	Rgl1	ral guanine nucleotide dissociation stimulator,-like 1
chr1	152682622	152683337	716	*	5.91	6.48	4.94	1.55	1.17e-07	8.49e-06	2	0	6.04	6.29	5.73	0.55	0.0388	0.12	2	0	5.43	4.83	5.85	-1.02	0.000467	0.00713	0	0	80.6315	94.297	28.0979	30.9117	58.9466	60.2374	Distal Intergenic	1	152517530	152625111	107582	2	19731	uc007czh.1	-57511	ENSMUSG00000026482	Rgl1	ral guanine nucleotide dissociation stimulator,-like 1
chr1	152724336	152724575	240	*	4.87	4.86	4.88	-0.02	0.984	0.992	2	0	4.45	4.67	4.19	0.47	0.262	0.444	2	0	4.56	4.78	4.31	0.47	0.325	0.559	0	0	26.2521	30.6465	38.5046	18.547	12.5418	28.4139	Distal Intergenic	1	152750551	152757544	6994	1	71281	uc007czi.1	-25976	ENSMUSG00000055547	Apobec4	apolipoprotein B mRNA editing enzyme, catalytic polypeptide-like 4 (putative)
chr1	152746481	152746863	383	*	6.3	6.54	6.02	0.53	0.0479	0.141	2	2	6.07	6.35	5.74	0.6	0.0265	0.092	2	2	5.89	5.91	5.86	0.05	0.815	0.91	2	2	84.3818	97.8332	58.2772	66.4601	66.4717	53.4181	Distal Intergenic	1	152750551	152757544	6994	1	71281	uc007czi.1	-3688	ENSMUSG00000055547	Apobec4	apolipoprotein B mRNA editing enzyme, catalytic polypeptide-like 4 (putative)
chr1	152766096	152767231	1136	*	8.28	8.32	8.25	0.07	0.743	0.849	2	2	8.02	8.12	7.9	0.22	0.29	0.475	2	2	8.09	8.15	8.02	0.12	0.538	0.736	2	2	315.025	308.823	275.776	311.435	293.479	243.223	Promoter (<=1kb)	1	152766542	152775580	9039	1	67771	uc007czj.2	0	ENSMUSG00000008475	Arpc5	actin related protein 2/3 complex, subunit 5
chr1	152768201	152768461	261	*	6.14	5.88	6.36	-0.48	0.0794	0.199	2	2	5.84	5.68	5.99	-0.3	0.312	0.499	2	2	6.18	6.26	6.1	0.15	0.588	0.771	2	2	56.2545	58.9357	87.4158	71.0969	84.0302	57.9643	Promoter (<=1kb)	1	152768861	152775580	6720	1	67771	uc007czk.2	-400	ENSMUSG00000008475	Arpc5	actin related protein 2/3 complex, subunit 5
chr1	152779077	152779384	308	*	6.79	6.79	6.78	0.01	0.952	0.975	2	2	6.29	6.6	5.91	0.69	0.00903	0.0425	2	2	6.39	6.68	6.02	0.65	0.00569	0.0409	2	2	120.01	96.6545	104.066	108.191	62.7091	71.603	Distal Intergenic	1	152768861	152775580	6720	1	67771	uc007czk.2	10216	ENSMUSG00000008475	Arpc5	actin related protein 2/3 complex, subunit 5
chr1	152788304	152788610	307	*	4.58	4.65	4.51	0.13	0.768	0.865	2	0	4.58	4.45	4.71	-0.26	0.452	0.63	2	0	4.63	4.41	4.83	-0.42	0.242	0.469	0	0	20.6267	28.2891	20.8133	23.1838	31.3546	27.2773	Distal Intergenic	1	152800153	152836990	36838	1	17970	uc007czm.2	-11543	ENSMUSG00000026480	Ncf2	neutrophil cytosolic factor 2
chr1	152790236	152790565	330	*	4.84	4.4	5.17	-0.76	0.0431	0.131	0	2	4.68	4.21	5.04	-0.83	0.0201	0.0756	0	0	5.11	5.06	5.16	-0.09	0.715	0.852	2	0	22.5018	18.8594	41.6266	27.8205	35.1171	38.6429	Distal Intergenic	1	152800153	152836990	36838	1	17970	uc007czm.2	-9588	ENSMUSG00000026480	Ncf2	neutrophil cytosolic factor 2
chr1	152817039	152817355	317	*	4.7	4.23	5.05	-0.82	0.0461	0.138	0	2	4.38	4.03	4.66	-0.62	0.111	0.25	0	0	4.86	4.95	4.78	0.17	0.692	0.838	2	0	13.1261	23.5743	41.6266	22.411	33.8629	22.7311	Exon (uc007czm.2/17970, exon 4 of 16)	1	152800153	152836990	36838	1	17970	uc007czm.2	16886	ENSMUSG00000026480	Ncf2	neutrophil cytosolic factor 2
chr1	152902131	152903495	1365	*	8.5	8.33	8.66	-0.32	0.191	0.36	2	2	8.31	8.14	8.47	-0.33	0.124	0.27	2	2	8.57	8.55	8.59	-0.03	0.882	0.944	2	2	348.778	281.712	339.257	438.946	378.763	415.979	Promoter (<=1kb)	1	152836995	152902646	65652	2	226517	uc007czo.2	0	ENSMUSG00000042772	Smg7	Smg-7 homolog, nonsense mediated mRNA decay factor (C. elegans)
chr1	152904433	152904886	454	*	6.68	7	6.28	0.72	0.0032	0.0209	2	2	6.44	6.8	5.97	0.83	0.00362	0.0221	2	0	6.13	6.17	6.09	0.09	0.765	0.882	2	0	120.01	129.658	70.7652	78.8248	55.184	85.2416	Promoter (1-2kb)	1	152836995	152902646	65652	2	226517	uc007czp.2	-1787	ENSMUSG00000042772	Smg7	Smg-7 homolog, nonsense mediated mRNA decay factor (C. elegans)
chr1	152956278	152956499	222	*	4.11	4.19	4.03	0.16	0.66	0.792	0	0	4.46	3.99	4.8	-0.81	0.0765	0.194	0	2	4.51	3.93	4.92	-0.99	0.00955	0.0583	0	2	26.2521	9.4297	14.5693	17.0014	37.6255	25.0042	Promoter (1-2kb)	1	152955101	153119261	164161	1	226518	uc011wts.1	1177	ENSMUSG00000042751	Nmnat2	nicotinamide nucleotide adenylyltransferase 2
chr1	153035529	153035775	247	*	5.05	4.85	5.23	-0.39	0.249	0.43	0	2	4.67	4.65	4.68	-0.04	0.882	0.936	0	0	4.97	5.13	4.8	0.33	0.301	0.535	2	0	19.6891	36.5401	29.1386	43.2763	32.6087	25.0042	Intron (uc007czq.1/226518, intron 1 of 10)	1	152955101	153119261	164161	1	226518	uc011wts.1	80428	ENSMUSG00000042751	Nmnat2	nicotinamide nucleotide adenylyltransferase 2
chr1	153065735	153066228	494	*	5.62	6.26	4.44	1.82	6.61e-09	7.86e-07	2	0	5.46	6.07	4.37	1.69	8.71e-08	7.45e-06	2	0	4.42	4.34	4.49	-0.15	0.707	0.848	0	0	71.2557	78.9738	18.732	23.1838	22.5753	23.8677	Intron (uc007czq.1/226518, intron 1 of 10)	1	152955101	153119261	164161	1	226518	uc011wts.1	110634	ENSMUSG00000042751	Nmnat2	nicotinamide nucleotide adenylyltransferase 2
chr1	153073349	153073879	531	*	5.41	5.94	4.54	1.41	6.64e-06	0.000206	2	0	5.3	5.75	4.65	1.1	0.000421	0.00449	2	0	4.61	4.43	4.76	-0.33	0.333	0.565	0	0	63.7551	56.5782	23.9353	20.8654	28.8462	27.2773	Exon (uc007czq.1/226518, exon 2 of 11)	1	153122756	153186447	63692	2	16782	uc007czr.1	112568	ENSMUSG00000026479	Lamc2	laminin, gamma 2
chr1	153092264	153092555	292	*	6.53	6.51	6.55	-0.04	0.87	0.929	2	2	6.06	6.31	5.76	0.56	0.0977	0.229	2	2	6.19	6.45	5.87	0.57	0.0598	0.198	2	2	76.8812	101.369	95.7411	85.0071	43.8964	77.2857	Intron (uc007czq.1/226518, intron 7 of 10)	1	153122756	153186447	63692	2	16782	uc007czr.1	93892	ENSMUSG00000026479	Lamc2	laminin, gamma 2
chr1	153101560	153101830	271	*	5.38	5.38	5.37	0.01	0.977	0.988	2	2	4.89	5.19	4.51	0.68	0.0567	0.157	2	0	4.98	5.27	4.63	0.64	0.0472	0.17	2	0	35.6279	45.9698	37.4639	42.5036	22.5753	28.4139	Intron (uc007czq.1/226518, intron 8 of 10)	1	153122756	153186447	63692	2	16782	uc007czr.1	84617	ENSMUSG00000026479	Lamc2	laminin, gamma 2
chr1	153154338	153154817	480	*	5.56	6.2	4.39	1.81	1.31e-08	1.41e-06	2	0	5.68	6	5.27	0.74	0.00932	0.0435	2	0	4.94	4.28	5.39	-1.1	0.00107	0.0127	0	0	73.1309	70.7228	24.9759	15.4558	47.6589	38.6429	Exon (uc007czr.1/16782, exon 5 of 24)	1	153122756	153186447	63692	2	16782	uc007czr.1	31630	ENSMUSG00000026479	Lamc2	laminin, gamma 2
chr1	153185778	153186370	593	*	5.64	5.83	5.43	0.39	0.186	0.354	2	0	5.66	5.63	5.69	-0.06	0.822	0.899	2	0	5.59	5.33	5.81	-0.48	0.0972	0.271	0	0	54.3794	56.5782	50.9925	32.4573	58.9466	56.8277	Promoter (<=1kb)	1	153122756	153186447	63692	2	16782	uc007czr.1	77	ENSMUSG00000026479	Lamc2	laminin, gamma 2
chr1	153275483	153276016	534	*	5.91	6.19	5.56	0.63	0.0615	0.168	2	2	5.54	5.99	4.88	1.12	0.00189	0.0137	2	0	5.24	5.46	4.99	0.47	0.194	0.413	2	0	60.0048	82.5099	35.3826	55.641	22.5753	43.1891	Intron (uc007czu.1/226519, intron 1 of 27)	1	153218922	153332786	113865	2	226519	uc007czu.1	56770	ENSMUSG00000026478	Lamc1	laminin, gamma 1
chr1	153307450	153307688	239	*	3.86	4.19	3.42	0.77	0.0884	0.215	2	0	3.95	3.99	3.9	0.09	0.779	0.873	2	0	3.71	3.32	4.02	-0.7	0.141	0.34	0	0	21.5642	14.1446	8.32531	12.3647	17.5585	15.9118	Intron (uc007czu.1/226519, intron 1 of 27)	1	153218922	153332786	113865	2	226519	uc007czu.1	25098	ENSMUSG00000026478	Lamc1	laminin, gamma 1
chr1	153307767	153308215	449	*	4.73	5.09	4.23	0.86	0.0352	0.115	2	0	4.57	4.9	4.14	0.75	0.064	0.171	2	0	4.2	4.13	4.26	-0.13	0.804	0.904	0	0	24.377	42.4337	14.5693	21.6382	22.5753	17.0483	Intron (uc007czu.1/226519, intron 1 of 27)	1	153218922	153332786	113865	2	226519	uc007czu.1	24571	ENSMUSG00000026478	Lamc1	laminin, gamma 1
chr1	153331992	153333584	1593	*	9.25	9.16	9.33	-0.18	0.471	0.646	2	2	8.82	8.96	8.67	0.29	0.061	0.166	2	2	9.03	9.23	8.79	0.44	0.0657	0.211	2	2	560.67	553.995	513.047	730.288	457.776	454.622	Promoter (<=1kb)	1	153218922	153332786	113865	2	226519	uc007czu.1	0	ENSMUSG00000026478	Lamc1	laminin, gamma 1
chr1	153386675	153387037	363	*	6.45	6.36	6.53	-0.17	0.519	0.686	2	2	5.97	6.16	5.74	0.42	0.237	0.415	2	2	6.17	6.42	5.86	0.56	0.0525	0.182	2	2	63.7551	96.6545	85.3345	92.735	45.1506	75.0126	Distal Intergenic	1	153404186	153407790	3605	2	626058	uc007czv.2	20753	NA	E330020D12Rik	Riken cDNA E330020D12 gene
chr1	153401807	153402112	306	*	6.27	6.27	6.27	0	0.974	0.986	2	2	5.68	6.07	5.13	0.95	0.00475	0.0269	2	0	5.78	6.16	5.24	0.92	0.000814	0.0105	2	0	59.0673	91.9396	72.8465	75.7336	35.1171	43.1891	Downstream (2-3kb)	1	153404186	153407790	3605	2	626058	uc007czv.2	5678	NA	E330020D12Rik	Riken cDNA E330020D12 gene
chr1	153424782	153425401	620	*	6.11	6	6.22	-0.22	0.416	0.598	2	2	5.93	5.8	6.04	-0.24	0.471	0.648	2	2	6.14	6.12	6.16	-0.04	0.938	0.971	2	2	54.3794	70.7228	60.3585	83.4615	92.8095	54.5546	Promoter (<=1kb)	1	153425209	153452574	27366	1	71836	uc007czx.1	0	ENSMUSG00000042708	Shcbp1l	Shc SH2-domain binding protein 1-like
chr1	153451337	153451567	231	*	4.65	4.28	4.94	-0.65	0.0654	0.175	0	2	4.12	4.09	4.15	-0.06	0.827	0.902	0	0	4.58	4.83	4.27	0.56	0.143	0.343	2	0	16.8764	21.2168	28.0979	30.9117	12.5418	27.2773	Intron (uc007czx.1/71836, intron 9 of 9)	1	153425209	153452574	27366	1	71836	uc007czx.1	26128	ENSMUSG00000042708	Shcbp1l	Shc SH2-domain binding protein 1-like
chr1	153480495	153480702	208	*	4.45	4.34	4.56	-0.22	0.568	0.725	0	2	4.64	4.14	5.01	-0.87	0.0196	0.0746	0	2	4.83	4.46	5.13	-0.67	0.0511	0.179	2	2	15.9388	23.5743	27.0573	18.547	42.6422	29.5504	Intron (uc007czy.1/13211, intron 4 of 27)	1	153455758	153487660	31903	2	13211	uc007czy.1	6958	ENSMUSG00000042699	Dhx9	DEAH (Asp-Glu-Ala-His) box polypeptide 9
chr1	153481816	153482162	347	*	4.89	5.51	3.77	1.74	9.72e-05	0.00161	2	0	4.92	5.31	4.39	0.93	0.0265	0.0919	2	0	4.15	3.67	4.51	-0.84	0.0389	0.15	0	0	29.0648	60.1144	18.732	7.72792	27.592	19.3214	Intron (uc007czy.1/13211, intron 3 of 27)	1	153455758	153487660	31903	2	13211	uc007czy.1	5498	ENSMUSG00000042699	Dhx9	DEAH (Asp-Glu-Ala-His) box polypeptide 9
chr1	153486790	153487885	1096	*	6.9	6.8	7	-0.19	0.398	0.582	2	2	6.95	6.61	7.22	-0.62	0.026	0.0907	2	2	7.13	6.89	7.34	-0.45	0.0881	0.254	2	2	100.321	117.871	116.554	129.829	198.161	136.387	Promoter (<=1kb)	1	153455758	153487660	31903	2	13211	uc007czy.1	0	ENSMUSG00000042699	Dhx9	DEAH (Asp-Glu-Ala-His) box polypeptide 9
chr1	153500132	153500401	270	*	4.76	4.83	4.69	0.15	0.658	0.791	0	2	4.95	4.64	5.2	-0.57	0.0946	0.224	0	2	5	4.58	5.32	-0.74	0.0246	0.111	2	2	26.2521	29.4678	28.0979	21.6382	32.6087	50.0084	Downstream (2-3kb)	1	153476839	153487660	10822	2	13211	uc007dab.1	-12472	ENSMUSG00000042699	Dhx9	DEAH (Asp-Glu-Ala-His) box polypeptide 9
chr1	153515294	153515761	468	*	4.88	5.36	4.15	1.21	0.000603	0.00625	2	0	4.92	5.16	4.61	0.55	0.097	0.228	2	0	4.43	4.04	4.73	-0.69	0.067	0.213	0	0	45.0036	35.3614	15.61	18.547	27.592	27.2773	Exon (uc007dac.1/74091, exon 8 of 12)	1	153476839	153487660	10822	2	13211	uc007dab.1	-27634	ENSMUSG00000042699	Dhx9	DEAH (Asp-Glu-Ala-His) box polypeptide 9
chr1	153532335	153532531	197	*	3.78	3.03	4.27	-1.24	0.0111	0.0509	0	2	3.23	2.83	3.55	-0.71	0.208	0.381	0	0	3.94	4.17	3.66	0.5	0.235	0.462	2	0	11.2509	4.71485	18.732	18.547	12.5418	13.6387	Intron (uc007dac.1/74091, intron 4 of 11)	1	153503016	153549714	46699	2	74091	uc007dac.1	17183	ENSMUSG00000042684	Npl	N-acetylneuraminate pyruvate lyase
chr1	153542814	153543133	320	*	4.36	3.85	4.73	-0.88	0.0349	0.114	0	2	4.55	3.65	5.09	-1.44	0.000152	0.00211	0	0	4.95	4.63	5.21	-0.58	0.0698	0.219	2	0	14.0636	14.1446	31.2199	20.0926	40.1338	36.3698	Intron (uc007dac.1/74091, intron 2 of 11)	1	153503016	153549714	46699	2	74091	uc007dac.1	6581	ENSMUSG00000042684	Npl	N-acetylneuraminate pyruvate lyase
chr1	153549527	153549847	321	*	5.22	5.41	5	0.41	0.181	0.348	2	2	5.01	5.21	4.76	0.45	0.218	0.394	2	0	4.89	4.9	4.88	0.02	0.943	0.974	2	0	43.1285	40.0762	33.3013	28.5933	42.6422	18.1849	Promoter (<=1kb)	1	153503016	153549714	46699	2	74091	uc007dac.1	0	ENSMUSG00000042684	Npl	N-acetylneuraminate pyruvate lyase
chr1	153550879	153551111	233	*	4.95	4.69	5.18	-0.49	0.167	0.33	2	2	4.79	4.49	5.03	-0.54	0.136	0.286	2	0	5.11	5.07	5.15	-0.07	0.778	0.889	2	0	29.0648	21.2168	37.4639	32.4573	30.1004	43.1891	Promoter (1-2kb)	1	153503016	153549714	46699	2	74091	uc007dac.1	-1165	ENSMUSG00000042684	Npl	N-acetylneuraminate pyruvate lyase
chr1	153556959	153557224	266	*	5.51	5.39	5.62	-0.23	0.484	0.657	2	2	5.09	5.19	4.97	0.22	0.536	0.7	2	2	5.32	5.51	5.09	0.42	0.199	0.418	2	2	34.6903	47.1485	56.1959	38.6396	36.3713	34.0966	Distal Intergenic	1	153503016	153549714	46699	2	74091	uc007dac.1	-7245	ENSMUSG00000042684	Npl	N-acetylneuraminate pyruvate lyase
chr1	153559197	153559578	382	*	5.77	5.55	5.95	-0.4	0.149	0.306	2	2	5.19	5.35	5.01	0.34	0.272	0.454	2	0	5.53	5.85	5.13	0.72	0.0129	0.0717	2	0	46.8788	44.7911	59.3179	60.2778	42.6422	29.5504	Distal Intergenic	1	153503016	153549714	46699	2	74091	uc007dac.1	-9483	ENSMUSG00000042684	Npl	N-acetylneuraminate pyruvate lyase
chr1	153638352	153638647	296	*	5.77	5.83	5.71	0.12	0.743	0.849	2	2	5.23	5.63	4.69	0.94	0.0166	0.0663	2	0	5.26	5.6	4.8	0.8	0.0143	0.077	2	0	40.3157	70.7228	52.0332	48.6859	21.3211	36.3698	Distal Intergenic	1	153653037	153697665	44629	1	67792	uc007dad.1	-14390	ENSMUSG00000042671	Rgs8	regulator of G-protein signaling 8
chr1	153652780	153653408	629	*	5.31	5.67	4.83	0.84	0.00904	0.0438	2	0	5.55	5.48	5.63	-0.15	0.632	0.773	2	0	5.33	4.73	5.75	-1.02	0.0018	0.0182	0	0	43.1285	56.5782	30.1793	24.7293	67.7258	43.1891	Promoter (<=1kb)	1	153653037	153697665	44629	1	67792	uc007dad.1	0	ENSMUSG00000042671	Rgs8	regulator of G-protein signaling 8
chr1	153661325	153662128	804	*	6.36	6.56	6.13	0.43	0.128	0.275	2	2	6.28	6.36	6.19	0.17	0.528	0.694	2	0	6.17	6.03	6.31	-0.28	0.241	0.469	2	0	111.571	73.0802	71.8058	63.3689	85.2844	78.4223	Intron (uc007dad.1/67792, intron 1 of 6)	1	153653037	153697665	44629	1	67792	uc007dad.1	8288	ENSMUSG00000042671	Rgs8	regulator of G-protein signaling 8
chr1	153678914	153679740	827	*	6.89	6.8	6.97	-0.17	0.48	0.654	0	2	6.49	6.61	6.36	0.25	0.34	0.528	0	0	6.68	6.87	6.47	0.39	0.123	0.313	2	0	105.008	113.156	107.188	134.466	80.2677	103.426	Intron (uc007dad.1/67792, intron 5 of 6)	1	153653037	153697665	44629	1	67792	uc007dad.1	25877	ENSMUSG00000042671	Rgs8	regulator of G-protein signaling 8
chr1	153697468	153697922	455	*	6.1	6.27	5.9	0.37	0.244	0.424	2	0	5.9	6.07	5.71	0.36	0.264	0.446	2	0	5.81	5.79	5.83	-0.04	0.963	0.983	0	0	82.5066	68.3654	43.7079	71.0969	76.5051	40.916	3' UTR	1	153721240	153737829	16590	2	329271	uc029que.1	39907	ENSMUSG00000100334	C230024C17Rik	RIKEN cDNA C230024C17 gene
chr1	153702377	153702720	344	*	5.37	6	4.23	1.77	4.82e-07	2.66e-05	2	0	5.27	5.8	4.42	1.39	4.05e-05	0.000803	2	0	4.34	4.13	4.53	-0.41	0.325	0.558	0	0	73.1309	51.8634	14.5693	21.6382	25.0836	22.7311	Distal Intergenic	1	153721240	153737829	16590	2	329271	uc029que.1	35109	ENSMUSG00000100334	C230024C17Rik	RIKEN cDNA C230024C17 gene
chr1	153730647	153730993	347	*	4.83	5.16	4.41	0.75	0.0459	0.137	2	0	4.89	4.96	4.81	0.15	0.659	0.793	2	0	4.65	4.3	4.93	-0.63	0.108	0.289	0	0	45.0036	24.753	27.0573	13.9103	41.388	21.5945	Intron (uc029que.1/329271, intron 2 of 2)	1	153721240	153737829	16590	2	329271	uc029que.1	6836	ENSMUSG00000100334	C230024C17Rik	RIKEN cDNA C230024C17 gene
chr1	153740139	153740515	377	*	5.83	5.81	5.84	-0.03	0.878	0.933	2	2	5.44	5.62	5.25	0.37	0.235	0.413	2	0	5.56	5.74	5.37	0.37	0.192	0.41	2	0	48.7539	61.2931	47.8706	62.5961	47.6589	37.5063	Promoter (<=1kb)	1	153740353	153745468	5116	1	19734	uc007dae.2	0	ENSMUSG00000026475	Rgs16	regulator of G-protein signaling 16
chr1	153746767	153747039	273	*	5.58	5.67	5.48	0.19	0.496	0.667	2	2	5.59	5.47	5.7	-0.23	0.421	0.604	2	2	5.61	5.37	5.82	-0.44	0.11	0.293	2	2	48.7539	50.6847	48.9112	37.094	52.6756	63.6471	Promoter (2-3kb)	1	153749426	153760911	11486	1	24014	uc007daf.1	-2387	ENSMUSG00000066800	Rnasel	ribonuclease L (2', 5'-oligoisoadenylate synthetase-dependent)
chr1	153749091	153749821	731	*	6.25	6.17	6.32	-0.14	0.581	0.735	0	2	6.07	5.98	6.15	-0.18	0.505	0.676	0	2	6.24	6.21	6.27	-0.06	0.815	0.91	2	2	75.006	66.0079	74.9278	78.8248	75.2509	84.1051	Promoter (<=1kb)	1	153749426	153760911	11486	1	24014	uc007daf.1	0	ENSMUSG00000066800	Rnasel	ribonuclease L (2', 5'-oligoisoadenylate synthetase-dependent)
chr1	153770637	153771291	655	*	5.69	5.59	5.78	-0.19	0.598	0.748	0	2	5.38	5.39	5.37	0.02	0.956	0.977	0	0	5.59	5.67	5.49	0.18	0.614	0.788	2	0	46.8788	47.1485	66.6025	39.4124	45.1506	47.7353	Distal Intergenic	1	153752845	153764221	11377	1	24014	uc007daj.2	17792	ENSMUSG00000066800	Rnasel	ribonuclease L (2', 5'-oligoisoadenylate synthetase-dependent)
chr1	153807439	153807694	256	*	5.56	5.4	5.71	-0.31	0.307	0.492	2	2	5.14	5.21	5.08	0.13	0.695	0.818	2	0	5.41	5.61	5.19	0.41	0.185	0.401	2	0	45.0036	37.7188	43.7079	57.1866	30.1004	45.4622	Exon (uc029quf.1/240816, exon 11 of 21)	1	153792621	153821573	28953	2	240816	uc007dal.2	13879	ENSMUSG00000042641	Rgsl1	regulator of G-protein signaling like 1
chr1	153846826	153847384	559	*	5.69	5.64	5.75	-0.11	0.71	0.827	2	2	5.37	5.44	5.29	0.15	0.667	0.798	2	2	5.53	5.64	5.41	0.24	0.46	0.677	2	2	38.4406	58.9357	35.3826	68.0057	48.9131	38.6429	Promoter (2-3kb)	1	153779387	153844141	64755	2	240816	uc029quf.1	-2685	ENSMUSG00000042641	Rgsl1	regulator of G-protein signaling like 1
chr1	153894998	153895402	405	*	5.82	5.75	5.88	-0.13	0.611	0.758	0	2	5.45	5.55	5.33	0.22	0.474	0.649	0	0	5.62	5.78	5.45	0.33	0.23	0.455	2	0	48.7539	56.5782	55.1552	58.7322	42.6422	47.7353	Intron (uc007dan.1/uc007dan.1, intron 1 of 2)	1	153891646	153893060	1415	1	240819	uc007dap.2	3352	ENSMUSG00000047053	Teddm1a	transmembrane epididymal protein 1A
chr1	153899615	153900757	1143	*	7.31	7.46	7.14	0.31	0.16	0.321	2	2	7.3	7.26	7.34	-0.08	0.696	0.818	2	2	7.26	7.04	7.46	-0.42	0.0489	0.174	2	2	164.076	179.164	146.734	125.965	166.806	196.624	Promoter (<=1kb)	1	153899926	153900036	111	1	102466257	uc033fml.1	0	ENSMUSG00000099227	Mir8114	microRNA 8114
chr1	153901106	153901632	527	*	5.8	6.17	5.32	0.84	0.00569	0.0313	2	0	5.63	5.97	5.19	0.77	0.0176	0.069	2	0	5.27	5.22	5.31	-0.09	0.813	0.909	0	0	82.5066	57.7569	35.3826	41.7308	50.1673	31.8235	Promoter (1-2kb)	1	153899929	153909723	9795	1	14645	uc007daq.2	1177	ENSMUSG00000026473	Glul	glutamate-ammonia ligase (glutamine synthetase)
chr1	153945305	153945558	254	*	4.75	4.66	4.83	-0.17	0.613	0.759	0	2	4.64	4.46	4.8	-0.34	0.337	0.525	0	0	4.83	4.73	4.92	-0.19	0.536	0.735	2	0	18.7515	30.6465	30.1793	24.7293	23.8295	38.6429	Distal Intergenic	1	153899929	153909723	9795	1	14645	uc007daq.2	45376	ENSMUSG00000026473	Glul	glutamate-ammonia ligase (glutamine synthetase)
chr1	153985651	153986109	459	*	5.44	5.5	5.37	0.12	0.637	0.776	2	2	5.17	5.3	5.04	0.26	0.403	0.587	2	0	5.21	5.27	5.15	0.12	0.769	0.884	2	0	50.6291	37.7188	46.8299	33.2301	32.6087	40.916	Distal Intergenic	1	153899929	153909723	9795	1	14645	uc007daq.2	85722	ENSMUSG00000026473	Glul	glutamate-ammonia ligase (glutamine synthetase)
chr1	153988361	153988693	333	*	5.99	5.96	6.02	-0.06	0.863	0.925	2	2	5.36	5.76	4.8	0.96	0.00375	0.0227	2	0	5.5	5.92	4.92	1	0.00138	0.0151	2	0	67.5054	54.2208	66.6025	58.7322	23.8295	38.6429	Distal Intergenic	1	153899929	153909723	9795	1	14645	uc007daq.2	88432	ENSMUSG00000026473	Glul	glutamate-ammonia ligase (glutamine synthetase)
chr1	153990540	153991100	561	*	6.22	6.49	5.9	0.59	0.0213	0.0807	2	2	6.14	6.29	5.98	0.31	0.241	0.42	2	2	5.95	5.79	6.1	-0.31	0.261	0.49	2	2	88.1321	87.2248	56.1959	58.7322	80.2677	61.374	Distal Intergenic	1	153899929	153909723	9795	1	14645	uc007daq.2	90611	ENSMUSG00000026473	Glul	glutamate-ammonia ligase (glutamine synthetase)
chr1	153992406	153992843	438	*	5.45	5.4	5.51	-0.11	0.774	0.87	2	2	5.08	5.2	4.95	0.25	0.434	0.615	2	0	5.25	5.4	5.07	0.33	0.262	0.491	2	0	50.6291	31.8253	43.7079	44.0491	37.6255	31.8235	Distal Intergenic	1	153899929	153909723	9795	1	14645	uc007daq.2	92477	ENSMUSG00000026473	Glul	glutamate-ammonia ligase (glutamine synthetase)
chr1	154032585	154032933	349	*	6.16	6.4	5.87	0.53	0.0631	0.171	2	2	5.96	6.2	5.67	0.53	0.0466	0.137	2	2	5.78	5.77	5.79	-0.02	0.975	0.989	2	2	83.4442	81.3312	47.8706	64.9145	52.6756	61.374	Distal Intergenic	1	153899929	153909723	9795	1	14645	uc007daq.2	132656	ENSMUSG00000026473	Glul	glutamate-ammonia ligase (glutamine synthetase)
chr1	154033911	154034737	827	*	6.96	6.9	7.02	-0.12	0.596	0.746	2	2	6.51	6.7	6.3	0.4	0.128	0.275	2	2	6.69	6.91	6.42	0.5	0.0466	0.169	2	2	120.01	113.156	118.636	131.375	73.9967	102.29	Distal Intergenic	1	153899929	153909723	9795	1	14645	uc007daq.2	133982	ENSMUSG00000026473	Glul	glutamate-ammonia ligase (glutamine synthetase)
chr1	154036937	154037172	236	*	5.11	5.46	4.64	0.81	0.0238	0.0872	2	0	4.94	5.26	4.54	0.72	0.0416	0.126	2	0	4.6	4.54	4.66	-0.12	0.789	0.895	0	0	37.503	48.3272	18.732	29.3661	22.5753	29.5504	Distal Intergenic	1	153899929	153909723	9795	1	14645	uc007daq.2	137008	ENSMUSG00000026473	Glul	glutamate-ammonia ligase (glutamine synthetase)
chr1	154117952	154118366	415	*	5.58	5.71	5.44	0.27	0.436	0.616	0	2	5.47	5.52	5.42	0.09	0.812	0.894	0	0	5.44	5.34	5.54	-0.2	0.512	0.716	2	0	41.2533	61.2931	37.4639	46.3675	42.6422	53.4181	Distal Intergenic	1	154201187	154205674	4488	1	100503355	uc029qug.1	-82821	ENSMUSG00000066797	Zfp648	zinc finger protein 648
chr1	154118462	154118955	494	*	6.17	6.35	5.96	0.39	0.221	0.397	2	2	5.93	6.15	5.67	0.48	0.0723	0.186	2	0	5.82	5.86	5.79	0.07	0.787	0.894	2	0	76.8812	82.5099	45.7892	74.188	55.184	59.1009	Distal Intergenic	1	154201187	154205674	4488	1	100503355	uc029qug.1	-82232	ENSMUSG00000066797	Zfp648	zinc finger protein 648
chr1	154126538	154126846	309	*	5.29	4.05	5.95	-1.9	1.68e-07	1.15e-05	0	2	4.53	3.85	4.99	-1.13	0.0045	0.0258	0	0	5.52	5.84	5.1	0.74	0.0164	0.0846	2	0	20.6267	11.7871	66.6025	52.5499	30.1004	40.916	Distal Intergenic	1	154201187	154205674	4488	1	100503355	uc029qug.1	-74341	ENSMUSG00000066797	Zfp648	zinc finger protein 648
chr1	154148745	154148991	247	*	4.27	4.86	3.25	1.61	0.000137	0.00208	2	0	4.44	4.67	4.17	0.5	0.202	0.374	2	0	3.83	3.15	4.29	-1.14	0.0109	0.0638	0	0	26.2521	30.6465	8.32531	10.0463	17.5585	22.7311	Distal Intergenic	1	154201187	154205674	4488	1	100503355	uc029qug.1	-52196	ENSMUSG00000066797	Zfp648	zinc finger protein 648
chr1	154149002	154149438	437	*	6.06	6.14	5.98	0.16	0.629	0.77	2	2	5.72	5.94	5.46	0.49	0.175	0.34	2	0	5.73	5.88	5.57	0.3	0.364	0.595	2	0	60.0048	77.7951	52.0332	69.5513	66.4717	31.8235	Distal Intergenic	1	154201187	154205674	4488	1	100503355	uc029qug.1	-51749	ENSMUSG00000066797	Zfp648	zinc finger protein 648
chr1	154150093	154150924	832	*	7.71	7.97	7.39	0.58	0.00728	0.0373	2	2	7.41	7.77	6.91	0.86	4.22e-05	0.000828	2	2	7.16	7.28	7.03	0.25	0.23	0.455	2	2	251.27	238.1	150.896	172.333	142.977	127.294	Distal Intergenic	1	154201187	154205674	4488	1	100503355	uc029qug.1	-50263	ENSMUSG00000066797	Zfp648	zinc finger protein 648
chr1	154180998	154181273	276	*	6.02	6.06	5.97	0.08	0.802	0.887	2	2	5.59	5.86	5.26	0.6	0.0353	0.112	2	2	5.65	5.87	5.38	0.49	0.0924	0.262	2	2	66.5679	63.6505	49.9519	71.0969	45.1506	40.916	Distal Intergenic	1	154201187	154205674	4488	1	100503355	uc029qug.1	-19914	ENSMUSG00000066797	Zfp648	zinc finger protein 648
chr1	154182427	154182719	293	*	5.7	5.79	5.61	0.18	0.563	0.721	2	2	5.12	5.59	4.43	1.16	0.00135	0.0107	2	0	5.11	5.51	4.55	0.96	0.00374	0.0304	2	0	65.6303	42.4337	41.6266	52.5499	30.1004	18.1849	Distal Intergenic	1	154201187	154205674	4488	1	100503355	uc029qug.1	-18468	ENSMUSG00000066797	Zfp648	zinc finger protein 648
chr1	154182806	154183216	411	*	5.58	5.08	5.94	-0.86	0.00428	0.0256	2	2	5.09	4.89	5.27	-0.38	0.253	0.434	2	0	5.63	5.84	5.39	0.45	0.1	0.276	2	0	35.6279	30.6465	55.1552	63.3689	47.6589	38.6429	Distal Intergenic	1	154201187	154205674	4488	1	100503355	uc029qug.1	-17971	ENSMUSG00000066797	Zfp648	zinc finger protein 648
chr1	154223777	154223997	221	*	4.05	4.25	3.83	0.42	0.275	0.459	2	0	4.09	4.05	4.14	-0.09	0.861	0.924	2	0	4.01	3.73	4.25	-0.53	0.18	0.394	0	0	20.6267	16.502	16.6506	10.8191	20.0669	19.3214	Distal Intergenic	1	154201187	154205674	4488	1	100503355	uc029qug.1	22590	ENSMUSG00000066797	Zfp648	zinc finger protein 648
chr1	154238937	154239251	315	*	5.49	5.09	5.81	-0.72	0.0249	0.09	2	2	5.42	4.89	5.8	-0.91	0.00969	0.0447	2	2	5.82	5.71	5.92	-0.21	0.493	0.703	2	2	39.3782	27.1104	47.8706	60.2778	47.6589	77.2857	Downstream (2-3kb)	1	154255689	154270416	14728	1	75233	uc007dau.1	-16438	ENSMUSG00000100221	4930532M18Rik	RIKEN cDNA 4930532M18 gene
chr1	154251201	154251778	578	*	5.97	6.05	5.88	0.17	0.623	0.767	2	2	5.84	5.85	5.84	0.01	0.943	0.97	2	0	5.87	5.78	5.95	-0.18	0.564	0.756	2	0	84.3818	44.7911	47.8706	65.6873	55.184	72.7395	Intron (uc007dat.1/78112, intron 3 of 3)	1	154255689	154270416	14728	1	75233	uc007dau.1	-3911	ENSMUSG00000100221	4930532M18Rik	RIKEN cDNA 4930532M18 gene
chr1	154274158	154274489	332	*	5.27	5.28	5.27	0.01	0.939	0.968	2	2	4.75	5.08	4.33	0.75	0.0376	0.118	2	0	4.85	5.16	4.44	0.72	0.0583	0.195	2	0	35.6279	40.0762	45.7892	28.5933	18.8127	26.1408	Distal Intergenic	1	154241521	154256906	15386	2	78112	uc007dat.1	-17252	ENSMUSG00000099933	4930452N14Rik	RIKEN cDNA 4930452N14 gene
chr1	154281473	154281819	347	*	5.64	5.35	5.89	-0.54	0.114	0.255	2	2	5.08	5.15	5.01	0.14	0.647	0.784	2	0	5.49	5.78	5.12	0.66	0.0557	0.189	2	0	39.3782	40.0762	71.8058	42.5036	40.1338	31.8235	Distal Intergenic	1	154241521	154256906	15386	2	78112	uc007dat.1	-24567	ENSMUSG00000099933	4930452N14Rik	RIKEN cDNA 4930452N14 gene
chr1	154729653	154729888	236	*	5.75	5.67	5.82	-0.15	0.569	0.727	2	2	5.73	5.48	5.94	-0.47	0.0927	0.221	2	2	5.9	5.72	6.06	-0.34	0.198	0.417	2	2	47.8163	51.8634	52.0332	57.1866	62.7091	75.0126	Distal Intergenic	1	154392519	154725920	333402	2	12290	uc007dav.1	-3733	ENSMUSG00000004110	Cacna1e	calcium channel, voltage-dependent, R type, alpha 1E subunit
chr1	154786243	154786580	338	*	7.07	6.9	7.23	-0.33	0.205	0.377	2	2	6.87	6.7	7.03	-0.33	0.212	0.386	2	2	7.14	7.12	7.15	-0.02	0.917	0.961	2	2	93.7575	139.088	139.449	149.922	142.977	150.025	Distal Intergenic	1	154392519	154725920	333402	2	12290	uc007dav.1	-60323	ENSMUSG00000004110	Cacna1e	calcium channel, voltage-dependent, R type, alpha 1E subunit
chr1	154788151	154788366	216	*	5.23	5.13	5.32	-0.19	0.558	0.717	0	2	5.12	4.93	5.28	-0.34	0.31	0.497	0	2	5.31	5.22	5.4	-0.18	0.522	0.725	2	2	22.5018	45.9698	41.6266	35.5484	42.6422	44.3256	Distal Intergenic	1	154392519	154725920	333402	2	12290	uc007dav.1	-62231	ENSMUSG00000004110	Cacna1e	calcium channel, voltage-dependent, R type, alpha 1E subunit
chr1	155006539	155006966	428	*	7.4	7.23	7.56	-0.33	0.255	0.437	2	2	7.08	7.03	7.12	-0.09	0.712	0.829	2	2	7.35	7.46	7.24	0.22	0.404	0.63	2	2	120.947	172.092	216.458	148.376	150.502	161.391	Distal Intergenic	1	155096367	155099636	3270	2	15939	uc007dax.2	92670	ENSMUSG00000056708	Ier5	immediate early response 5
chr1	155025830	155026120	291	*	5.59	5.65	5.53	0.12	0.725	0.837	2	2	5.37	5.45	5.28	0.17	0.617	0.761	2	2	5.41	5.42	5.4	0.03	0.93	0.968	2	2	41.2533	56.5782	45.7892	43.2763	42.6422	44.3256	Distal Intergenic	1	155096367	155099636	3270	2	15939	uc007dax.2	73516	ENSMUSG00000056708	Ier5	immediate early response 5
chr1	155049006	155049309	304	*	6.44	6.24	6.61	-0.36	0.159	0.319	2	2	6.13	6.05	6.21	-0.16	0.532	0.696	2	2	6.42	6.5	6.33	0.18	0.483	0.695	2	2	65.6303	82.5099	85.3345	102.781	72.7426	93.1975	Distal Intergenic	1	155096367	155099636	3270	2	15939	uc007dax.2	50327	ENSMUSG00000056708	Ier5	immediate early response 5
chr1	155063999	155064605	607	*	6.86	6.44	7.18	-0.75	0.0103	0.048	2	2	6.36	6.24	6.47	-0.23	0.415	0.598	2	2	6.86	7.08	6.59	0.49	0.071	0.221	2	2	97.5078	71.9015	163.384	117.464	87.7927	111.382	Intron (uc007daw.1/uc007daw.1, intron 6 of 6)	1	155096367	155099636	3270	2	15939	uc007dax.2	35031	ENSMUSG00000056708	Ier5	immediate early response 5
chr1	155074849	155075566	718	*	5.92	5.83	6.01	-0.17	0.503	0.673	0	2	5.79	5.64	5.92	-0.28	0.326	0.514	0	0	5.97	5.9	6.04	-0.14	0.644	0.809	2	0	52.5042	58.9357	58.2772	65.6873	77.7593	57.9643	Intron (uc007daw.1/uc007daw.1, intron 3 of 6)	1	155096367	155099636	3270	2	15939	uc007dax.2	24070	ENSMUSG00000056708	Ier5	immediate early response 5
chr1	155083151	155084337	1187	*	8.31	8.35	8.26	0.09	0.624	0.767	2	2	8.05	8.16	7.92	0.23	0.22	0.396	2	2	8.1	8.16	8.04	0.11	0.543	0.741	2	2	326.276	313.538	312.199	279.751	288.462	255.725	Exon (uc007daw.1/uc007daw.1, exon 1 of 7)	1	155096367	155099636	3270	2	15939	uc007dax.2	15299	ENSMUSG00000056708	Ier5	immediate early response 5
chr1	155098159	155099681	1523	*	7.42	7.57	7.26	0.31	0.153	0.312	2	2	7.4	7.37	7.44	-0.06	0.76	0.861	2	0	7.37	7.16	7.55	-0.4	0.0457	0.166	2	0	193.141	177.986	158.181	137.557	200.669	187.532	Promoter (<=1kb)	1	155096367	155099636	3270	2	15939	uc007dax.2	0	ENSMUSG00000056708	Ier5	immediate early response 5
chr1	155108415	155108805	391	*	5.23	5.13	5.31	-0.18	0.61	0.757	2	2	5.08	4.94	5.21	-0.27	0.385	0.571	2	0	5.27	5.21	5.33	-0.12	0.643	0.808	2	0	26.2521	42.4337	45.7892	30.9117	37.6255	45.4622	Distal Intergenic	1	155096367	155099636	3270	2	15939	uc007dax.2	-8779	ENSMUSG00000056708	Ier5	immediate early response 5
chr1	155122553	155122869	317	*	4.88	5.53	3.66	1.88	3.69e-07	2.14e-05	2	0	5.26	5.34	5.19	0.15	0.643	0.781	2	2	4.68	3.55	5.31	-1.75	2.97e-06	0.000181	0	2	46.8788	43.6124	10.4066	13.9103	35.1171	46.5988	Distal Intergenic	1	155096367	155099636	3270	2	15939	uc007dax.2	-22917	ENSMUSG00000056708	Ier5	immediate early response 5
chr1	155140166	155140423	258	*	5.72	5.38	6	-0.62	0.0288	0.0993	2	2	5.18	5.18	5.18	0	0.96	0.979	2	2	5.63	5.9	5.3	0.6	0.0476	0.171	2	2	36.5654	44.7911	57.2365	66.4601	31.3546	50.0084	Intron (uc007day.1/15064, intron 1 of 5)	1	155127878	155146780	18903	2	15064	uc007day.1	6357	ENSMUSG00000026471	Mr1	major histocompatibility complex, class I-related
chr1	155158386	155159465	1080	*	7.62	7.44	7.78	-0.33	0.143	0.297	2	2	7.33	7.25	7.41	-0.16	0.438	0.619	2	2	7.6	7.67	7.52	0.15	0.469	0.684	2	2	174.389	166.199	190.442	232.61	184.365	195.487	Promoter (<=1kb)	1	155158703	155203517	44815	1	58244	uc007dbb.1	0	ENSMUSG00000026470	Stx6	syntaxin 6
chr1	155199564	155199924	361	*	6	6	6	0	0.937	0.967	2	2	5.64	5.8	5.46	0.34	0.381	0.567	2	0	5.75	5.9	5.58	0.32	0.344	0.576	2	0	49.6915	75.4376	54.1145	69.5513	32.6087	65.9202	Intron (uc007dbb.1/58244, intron 7 of 7)	1	155191429	155208256	16828	1	58244	uc007dbd.1	8135	ENSMUSG00000026470	Stx6	syntaxin 6
chr1	155201976	155202265	290	*	5.65	5.92	5.31	0.6	0.0339	0.111	2	2	5.25	5.72	4.56	1.16	0.000276	0.00327	2	0	4.97	5.21	4.68	0.53	0.101	0.278	2	0	59.0673	58.9357	39.5452	37.094	30.1004	22.7311	3' UTR	1	155191429	155208256	16828	1	58244	uc007dbd.1	10547	ENSMUSG00000026470	Stx6	syntaxin 6
chr1	155203180	155203415	236	*	5.09	5.27	4.9	0.37	0.306	0.491	2	2	4.87	5.07	4.65	0.42	0.336	0.524	2	0	4.78	4.79	4.77	0.03	0.994	0.997	2	0	28.1273	47.1485	31.2199	26.2749	17.5585	38.6429	3' UTR	1	155191429	155208256	16828	1	58244	uc007dbd.1	11751	ENSMUSG00000026470	Stx6	syntaxin 6
chr1	155218130	155218510	381	*	5.68	5.84	5.5	0.34	0.25	0.431	2	2	5.51	5.64	5.35	0.29	0.344	0.532	2	0	5.44	5.4	5.47	-0.07	0.766	0.882	2	0	50.6291	61.2931	48.9112	38.6396	43.8964	47.7353	Exon (uc007dbe.1/uc007dbe.1, exon 5 of 7)	1	155191429	155208256	16828	1	58244	uc007dbd.1	26701	ENSMUSG00000026470	Stx6	syntaxin 6
chr1	155224073	155224587	515	*	7.2	7.15	7.26	-0.11	0.611	0.758	2	2	6.77	6.95	6.57	0.38	0.113	0.252	2	2	6.94	7.15	6.68	0.47	0.0437	0.162	2	2	142.511	134.373	138.408	156.877	119.147	93.1975	Intron (uc007dbe.1/uc007dbe.1, intron 2 of 6)	1	155191429	155208256	16828	1	58244	uc007dbd.1	32644	ENSMUSG00000026470	Stx6	syntaxin 6
chr1	155244118	155244699	582	*	5.61	5.97	5.12	0.85	0.00589	0.0321	2	0	5.85	5.77	5.92	-0.15	0.676	0.804	2	0	5.62	5.01	6.04	-1.03	0.000679	0.00919	0	0	73.1309	49.5059	35.3826	31.6845	80.2677	55.6912	Distal Intergenic	1	155191429	155208256	16828	1	58244	uc007dbd.1	52689	ENSMUSG00000026470	Stx6	syntaxin 6
chr1	155274933	155275338	406	*	5.95	5.96	5.94	0.02	0.908	0.951	2	2	5.5	5.76	5.18	0.58	0.0745	0.19	2	0	5.59	5.83	5.3	0.54	0.0891	0.256	2	0	63.7551	57.7569	62.4399	55.641	52.6756	28.4139	Downstream (<1kb)	1	155282183	155309642	27460	2	19775	uc007dbg.1	34304	ENSMUSG00000026469	Xpr1	xenotropic and polytropic retrovirus receptor 1
chr1	155276307	155276689	383	*	6.46	6.58	6.34	0.24	0.43	0.611	2	2	6.08	6.38	5.69	0.69	0.0172	0.0681	2	0	6.04	6.23	5.81	0.43	0.165	0.374	2	0	90.0072	96.6545	62.4399	93.5078	70.2342	45.4622	3' UTR	1	155282183	155309642	27460	2	19775	uc007dbg.1	32953	ENSMUSG00000026469	Xpr1	xenotropic and polytropic retrovirus receptor 1
chr1	155281541	155281962	422	*	6.4	6.56	6.22	0.34	0.207	0.38	2	2	6.12	6.36	5.84	0.52	0.0655	0.174	2	2	6.04	6.12	5.96	0.16	0.538	0.737	2	2	80.6315	103.727	75.9685	68.0057	71.4884	56.8277	Intron (uc007dbf.1/19775, intron 14 of 14)	1	155282183	155309642	27460	2	19775	uc007dbg.1	27680	ENSMUSG00000026469	Xpr1	xenotropic and polytropic retrovirus receptor 1
chr1	155293460	155293723	264	*	4.82	3.83	5.4	-1.57	1.66e-05	0.000419	0	2	4.3	3.63	4.76	-1.13	0.00886	0.042	0	0	5.1	5.29	4.88	0.42	0.203	0.424	2	0	11.2509	16.502	39.5452	41.7308	40.1338	20.458	Intron (uc007dbf.1/19775, intron 11 of 14)	1	155282183	155309642	27460	2	19775	uc007dbg.1	15919	ENSMUSG00000026469	Xpr1	xenotropic and polytropic retrovirus receptor 1
chr1	155416595	155417674	1080	*	7.84	7.86	7.83	0.02	0.897	0.944	2	2	7.72	7.66	7.77	-0.11	0.557	0.716	2	2	7.81	7.73	7.89	-0.16	0.377	0.607	2	2	233.456	219.241	234.149	205.563	239.549	250.042	Promoter (<=1kb)	1	155275657	155417444	141788	2	19775	uc007dbf.1	0	ENSMUSG00000026469	Xpr1	xenotropic and polytropic retrovirus receptor 1
chr1	155438470	155438705	236	*	4.43	4.51	4.34	0.17	0.677	0.804	2	0	4.37	4.32	4.42	-0.1	0.811	0.893	2	0	4.39	4.24	4.53	-0.3	0.466	0.681	0	0	23.4394	21.2168	16.6506	22.411	25.0836	22.7311	Distal Intergenic	1	155282183	155417444	135262	2	19775	uc007dbh.1	-21026	ENSMUSG00000026469	Xpr1	xenotropic and polytropic retrovirus receptor 1
chr1	155516637	155516894	258	*	4.81	5.16	4.33	0.83	0.0219	0.0822	2	0	4.98	4.97	4.99	-0.02	0.902	0.947	2	2	4.73	4.23	5.11	-0.88	0.0104	0.062	0	2	30.0024	40.0762	18.732	20.0926	32.6087	38.6429	Distal Intergenic	1	155520173	155527111	6939	2	433367	uc007dbi.2	10217	ENSMUSG00000073535	Gm5532	predicted gene 5532
chr1	155533021	155533441	421	*	5.28	5.36	5.19	0.17	0.554	0.714	2	2	4.88	5.17	4.53	0.63	0.0738	0.189	2	0	4.88	5.09	4.65	0.43	0.232	0.458	2	0	40.3157	40.0762	39.5452	30.9117	20.0669	31.8235	Distal Intergenic	1	155520173	155527111	6939	2	433367	uc007dbi.2	-5910	ENSMUSG00000073535	Gm5532	predicted gene 5532
chr1	155557930	155558887	958	*	7.37	7.65	7.02	0.62	0.00706	0.0365	2	2	7.4	7.45	7.34	0.11	0.57	0.727	2	2	7.21	6.92	7.45	-0.53	0.0173	0.0877	2	2	198.766	193.309	113.432	137.557	190.636	171.62	Promoter (<=1kb)	1	155558120	155572287	14168	1	72482	uc007dbk.2	0	ENSMUSG00000033701	Acbd6	acyl-Coenzyme A binding domain containing 6
chr1	155564783	155565067	285	*	5.49	5.77	5.16	0.61	0.0754	0.192	2	2	5.27	5.57	4.91	0.66	0.063	0.169	2	0	5.04	5.05	5.02	0.03	0.898	0.952	2	0	40.3157	66.0079	33.3013	35.5484	37.6255	29.5504	Intron (uc007dbk.2/72482, intron 2 of 3)	1	155558120	155687233	129114	1	72482	uc011wtw.1	6663	ENSMUSG00000033701	Acbd6	acyl-Coenzyme A binding domain containing 6
chr1	155569366	155569714	349	*	5.65	5.8	5.49	0.32	0.28	0.464	2	2	5.43	5.61	5.23	0.38	0.23	0.407	2	0	5.36	5.38	5.35	0.04	0.909	0.957	2	0	52.5042	56.5782	41.6266	44.8219	35.1171	48.8719	Intron (uc007dbk.2/72482, intron 3 of 3)	1	155558120	155687233	129114	1	72482	uc011wtw.1	11246	ENSMUSG00000033701	Acbd6	acyl-Coenzyme A binding domain containing 6
chr1	155576508	155576724	217	*	4.91	5.02	4.8	0.21	0.559	0.718	2	0	4.68	4.82	4.53	0.29	0.502	0.673	2	0	4.67	4.7	4.65	0.05	0.989	0.995	0	0	24.377	38.8975	35.3826	18.547	20.0669	31.8235	Intron (uc007dbl.2/72482, intron 3 of 3)	1	155558120	155687233	129114	1	72482	uc011wtw.1	18388	ENSMUSG00000033701	Acbd6	acyl-Coenzyme A binding domain containing 6
chr1	155721510	155721756	247	*	4.95	5.07	4.81	0.26	0.526	0.691	2	0	4.9	4.88	4.92	-0.05	0.859	0.922	2	0	4.88	4.71	5.04	-0.33	0.369	0.6	0	0	28.1273	37.7188	20.8133	33.2301	33.8629	34.0966	Intron (uc007dbn.2/16872, intron 2 of 5)	1	155701694	155742027	40334	2	16872	uc007dbn.2	20271	ENSMUSG00000026468	Lhx4	LIM homeobox protein 4
chr1	155777512	155778013	502	*	5.93	6.04	5.82	0.22	0.459	0.636	2	2	5.86	5.84	5.88	-0.04	0.925	0.96	2	0	5.86	5.71	6	-0.29	0.347	0.58	2	0	74.0685	54.2208	68.6838	40.1852	75.2509	56.8277	Downstream (<1kb)	1	155778155	155812899	34745	2	104009	uc007dbo.1	34886	ENSMUSG00000033684	Qsox1	quiescin Q6 sulfhydryl oxidase 1
chr1	155794786	155795397	612	*	5.72	6	5.36	0.64	0.0677	0.179	2	0	5.58	5.81	5.31	0.5	0.142	0.296	2	0	5.34	5.25	5.43	-0.17	0.568	0.759	0	0	80.6315	44.7911	49.9519	29.3661	50.1673	38.6429	Exon (uc007dbo.1/104009, exon 3 of 13)	1	155778155	155812899	34745	2	104009	uc007dbo.1	17502	ENSMUSG00000033684	Qsox1	quiescin Q6 sulfhydryl oxidase 1
chr1	155809722	155810094	373	*	5.95	5.99	5.92	0.07	0.821	0.899	0	0	5.83	5.79	5.87	-0.08	0.776	0.871	0	2	5.9	5.82	5.98	-0.17	0.536	0.735	0	2	63.7551	60.1144	54.1145	62.5961	60.2007	70.4664	Promoter (2-3kb)	1	155778155	155812899	34745	2	104009	uc007dbo.1	2805	ENSMUSG00000033684	Qsox1	quiescin Q6 sulfhydryl oxidase 1
chr1	155812362	155813148	787	*	6.56	6.86	6.17	0.7	0.00523	0.0295	2	2	6.61	6.67	6.56	0.11	0.664	0.796	2	2	6.4	6.06	6.67	-0.61	0.0133	0.0734	2	2	122.822	104.905	73.8872	64.9145	92.8095	118.202	Promoter (<=1kb)	1	155778155	155812899	34745	2	104009	uc007dbo.1	0	ENSMUSG00000033684	Qsox1	quiescin Q6 sulfhydryl oxidase 1
chr1	155843310	155843814	505	*	4.84	4.99	4.66	0.34	0.375	0.561	2	0	4.99	4.8	5.16	-0.37	0.262	0.443	2	0	4.96	4.55	5.28	-0.73	0.034	0.137	0	0	28.1273	34.1827	20.8133	27.8205	32.6087	47.7353	Downstream (1-2kb)	1	155844964	155861373	16410	2	74081	uc007dbr.1	17559	ENSMUSG00000033671	Cep350	centrosomal protein 350
chr1	155972712	155973761	1050	*	8.3	8.25	8.35	-0.1	0.651	0.786	2	2	8.03	8.05	8.01	0.04	0.821	0.899	2	2	8.19	8.25	8.12	0.12	0.526	0.728	2	2	320.651	273.461	338.216	291.343	277.174	298.914	Promoter (<=1kb)	1	155844964	155973255	128292	2	74081	uc007dbs.2	0	ENSMUSG00000033671	Cep350	centrosomal protein 350
chr1	156003292	156004052	761	*	6.65	6.69	6.6	0.09	0.716	0.831	2	2	6.45	6.49	6.4	0.09	0.704	0.823	2	2	6.51	6.5	6.52	-0.02	0.927	0.966	2	2	95.6327	106.084	100.944	86.5527	100.335	88.6513	Downstream (<1kb)	1	155959720	155973255	13536	2	74081	uc011wty.1	-30037	ENSMUSG00000033671	Cep350	centrosomal protein 350
chr1	156035377	156036773	1397	*	8.04	8.21	7.84	0.37	0.164	0.326	2	2	7.96	8.02	7.89	0.12	0.634	0.774	2	2	7.88	7.74	8.01	-0.27	0.142	0.341	2	2	349.716	231.028	235.19	207.881	275.92	256.861	Promoter (<=1kb)	1	156035664	156053736	18073	1	240832	uc011wub.1	0	ENSMUSG00000050565	Tor1aip2	torsin A interacting protein 2
chr1	156040672	156040990	319	*	6.09	6.41	5.67	0.74	0.00552	0.0306	2	2	5.99	6.21	5.72	0.49	0.0834	0.206	2	0	5.71	5.57	5.84	-0.27	0.314	0.548	2	0	88.1321	77.7951	52.0332	46.3675	50.1673	68.1933	Promoter (<=1kb)	1	156040861	156053736	12876	1	240832	uc007dca.2	0	ENSMUSG00000050565	Tor1aip2	torsin A interacting protein 2
chr1	156043071	156043362	292	*	5.75	5.68	5.82	-0.14	0.651	0.786	2	2	5.2	5.48	4.84	0.64	0.0405	0.124	2	0	5.39	5.72	4.96	0.76	0.0112	0.065	2	0	54.3794	45.9698	58.2772	51.0043	30.1004	34.0966	Promoter (2-3kb)	1	156040861	156068859	27999	1	240832	uc007dcc.2	2210	ENSMUSG00000050565	Tor1aip2	torsin A interacting protein 2
chr1	156073201	156073682	482	*	6.31	6.62	5.91	0.71	0.00476	0.0276	2	2	6.03	6.42	5.48	0.94	0.000333	0.00377	2	0	5.71	5.81	5.6	0.21	0.45	0.668	2	0	95.6327	96.6545	60.3585	55.641	50.1673	50.0084	Downstream (2-3kb)	1	156040861	156068859	27999	1	240832	uc007dcc.2	32340	ENSMUSG00000050565	Tor1aip2	torsin A interacting protein 2
chr1	156085749	156086126	378	*	5.4	5.32	5.47	-0.15	0.586	0.739	0	2	4.98	5.12	4.83	0.29	0.42	0.603	0	0	5.17	5.36	4.95	0.42	0.196	0.415	2	0	35.6279	42.4337	37.4639	47.9131	25.0836	38.6429	Intron (uc033fmn.1/329274, intron 2 of 4)	1	156040861	156068859	27999	1	240832	uc007dcc.2	44888	ENSMUSG00000050565	Tor1aip2	torsin A interacting protein 2
chr1	156184115	156184557	443	*	5.2	5.52	4.78	0.74	0.0354	0.115	2	0	5.3	5.32	5.28	0.04	0.902	0.947	2	0	5.08	4.68	5.4	-0.72	0.0472	0.17	0	0	49.6915	40.0762	19.7726	33.2301	33.8629	53.4181	Intron (uc033fmn.1/329274, intron 1 of 4)	1	156075956	156205026	129071	2	329274	uc033fmn.1	20469	ENSMUSG00000015484	Fam163a	family with sequence similarity 163, member A
chr1	156229460	156229826	367	*	5.79	5.51	6.02	-0.51	0.0707	0.184	2	2	5.48	5.32	5.62	-0.31	0.377	0.564	2	0	5.83	5.92	5.74	0.18	0.594	0.775	2	0	46.8788	42.4337	60.3585	64.9145	37.6255	72.7395	Distal Intergenic	1	156075956	156205026	129071	2	329274	uc033fmn.1	-24434	ENSMUSG00000015484	Fam163a	family with sequence similarity 163, member A
chr1	156241211	156241395	185	*	4.24	4.32	4.15	0.17	0.612	0.758	0	2	4.14	4.12	4.16	-0.04	0.932	0.964	0	0	4.17	4.04	4.28	-0.24	0.509	0.715	2	0	22.5018	16.502	18.732	15.4558	16.3044	23.8677	Distal Intergenic	1	156075956	156205026	129071	2	329274	uc033fmn.1	-36185	ENSMUSG00000015484	Fam163a	family with sequence similarity 163, member A
chr1	156241798	156242189	392	*	5.94	5.99	5.88	0.11	0.793	0.881	2	2	5.69	5.79	5.58	0.22	0.526	0.692	2	2	5.74	5.78	5.69	0.09	0.734	0.864	2	2	48.7539	75.4376	48.9112	64.9145	50.1673	56.8277	Distal Intergenic	1	156075956	156205026	129071	2	329274	uc033fmn.1	-36772	ENSMUSG00000015484	Fam163a	family with sequence similarity 163, member A
chr1	156263385	156263631	247	*	5.86	5.67	6.03	-0.35	0.203	0.376	2	2	5.47	5.48	5.47	0	0.99	0.995	2	2	5.77	5.92	5.59	0.33	0.217	0.44	2	2	43.1285	56.5782	56.1959	69.5513	55.184	44.3256	Exon (uc007dcf.3/214575, exon 13 of 16)	1	156255296	156301906	46611	2	214575	uc007dcf.3	38275	ENSMUSG00000060985	Tdrd5	tudor domain containing 5
chr1	156352413	156352802	390	*	5.04	5.16	4.91	0.25	0.487	0.659	2	0	4.76	4.97	4.53	0.44	0.273	0.455	2	0	4.73	4.81	4.64	0.16	0.667	0.823	0	0	30.0024	40.0762	27.0573	30.9117	17.5585	34.0966	Distal Intergenic	1	156310719	156328035	17317	1	170484	uc007dch.2	41694	ENSMUSG00000026602	Nphs2	nephrosis 2, podocin
chr1	156420647	156420938	292	*	5.33	5.35	5.31	0.03	0.954	0.976	0	2	5.03	5.15	4.91	0.24	0.488	0.662	0	0	5.12	5.21	5.03	0.18	0.564	0.756	2	0	39.3782	40.0762	33.3013	43.2763	27.592	39.7794	Distal Intergenic	1	156428108	156474328	46221	2	20652	uc007dcj.1	53390	ENSMUSG00000026600	Soat1	sterol O-acyltransferase 1
chr1	156421019	156421313	295	*	5.2	5.32	5.08	0.24	0.515	0.683	2	0	4.84	5.12	4.49	0.63	0.0634	0.17	2	0	4.8	4.98	4.61	0.37	0.269	0.5	0	0	40.3157	37.7188	24.9759	40.1852	28.8462	21.5945	Distal Intergenic	1	156428108	156474328	46221	2	20652	uc007dcj.1	53015	ENSMUSG00000026600	Soat1	sterol O-acyltransferase 1
chr1	156458745	156459071	327	*	5.09	5.4	4.7	0.69	0.0421	0.129	2	0	5	5.2	4.77	0.43	0.226	0.403	2	0	4.75	4.6	4.89	-0.29	0.437	0.657	0	0	42.1909	40.0762	20.8133	29.3661	22.5753	38.6429	Intron (uc007dcj.1/20652, intron 2 of 15)	1	156428108	156474328	46221	2	20652	uc007dcj.1	15257	ENSMUSG00000026600	Soat1	sterol O-acyltransferase 1
chr1	156540260	156540496	237	*	4.79	4.71	4.86	-0.15	0.69	0.813	0	2	4.43	4.51	4.33	0.18	0.605	0.753	0	0	4.61	4.75	4.45	0.31	0.375	0.605	2	0	30.0024	21.2168	24.9759	30.9117	20.0669	25.0042	Distal Intergenic	1	156558787	156649619	90833	1	11352	uc007dcl.2	-18291	ENSMUSG00000026596	Abl2	v-abl Abelson murine leukemia viral oncogene 2 (arg, Abelson-related gene)
chr1	156558396	156559664	1269	*	7.58	7.78	7.36	0.42	0.0638	0.172	2	2	7.41	7.58	7.21	0.37	0.0988	0.231	2	2	7.29	7.25	7.33	-0.08	0.724	0.858	2	2	202.516	226.313	145.693	170.014	153.01	179.576	Promoter (<=1kb)	1	156558787	156649619	90833	1	11352	uc007dcl.2	0	ENSMUSG00000026596	Abl2	v-abl Abelson murine leukemia viral oncogene 2 (arg, Abelson-related gene)
chr1	156615563	156616203	641	*	6.4	6.67	6.07	0.6	0.0189	0.074	2	2	6.28	6.47	6.05	0.42	0.102	0.236	2	0	6.07	5.96	6.17	-0.2	0.407	0.632	2	0	106.884	91.9396	70.7652	58.7322	67.7258	80.6954	Intron (uc007dcl.2/11352, intron 1 of 11)	1	156558787	156649619	90833	1	11352	uc011wug.1	56776	ENSMUSG00000026596	Abl2	v-abl Abelson murine leukemia viral oncogene 2 (arg, Abelson-related gene)
chr1	156630969	156631243	275	*	3.6	2.15	4.31	-2.16	0.000101	0.00166	0	2	3.15	1.95	3.79	-1.83	0.00249	0.0168	0	0	4.06	4.21	3.91	0.3	0.465	0.681	2	0	7.5006	1.17871	19.7726	18.547	15.0502	15.9118	Intron (uc007dcl.2/11352, intron 5 of 11)	1	156653617	156674339	20723	2	30935	uc007dcn.2	43096	ENSMUSG00000060519	Tor3a	torsin family 3, member A
chr1	156640699	156640916	218	*	4.55	4.21	4.83	-0.62	0.0898	0.217	0	2	4.26	4.01	4.48	-0.46	0.221	0.397	0	0	4.66	4.73	4.59	0.13	0.664	0.822	2	0	15.0012	21.2168	20.8133	34.0028	22.5753	27.2773	Intron (uc007dcl.2/11352, intron 11 of 11)	1	156653617	156674339	20723	2	30935	uc007dcn.2	33423	ENSMUSG00000060519	Tor3a	torsin family 3, member A
chr1	156657440	156658067	628	*	6.91	6.88	6.95	-0.07	0.756	0.858	2	2	6.46	6.68	6.2	0.48	0.0744	0.19	2	0	6.6	6.84	6.32	0.52	0.0362	0.143	2	0	108.759	121.407	116.554	121.328	96.572	68.1933	Intron (uc007dcn.2/30935, intron 4 of 5)	1	156653617	156674339	20723	2	30935	uc007dcn.2	16272	ENSMUSG00000060519	Tor3a	torsin family 3, member A
chr1	156658652	156659107	456	*	6.31	6.38	6.24	0.14	0.646	0.783	2	2	5.92	6.19	5.6	0.59	0.0394	0.121	2	0	5.94	6.14	5.71	0.42	0.104	0.283	2	0	71.2557	91.9396	65.5618	80.3704	53.9298	54.5546	Intron (uc007dcn.2/30935, intron 4 of 5)	1	156653617	156674339	20723	2	30935	uc007dcn.2	15232	ENSMUSG00000060519	Tor3a	torsin family 3, member A
chr1	156659945	156660356	412	*	5.79	5.66	5.91	-0.25	0.393	0.577	0	2	5.39	5.47	5.3	0.17	0.555	0.715	0	0	5.63	5.81	5.41	0.39	0.15	0.353	2	0	54.3794	44.7911	58.2772	57.9594	42.6422	45.4622	Intron (uc007dcn.2/30935, intron 4 of 5)	1	156653617	156674339	20723	2	30935	uc007dcn.2	13983	ENSMUSG00000060519	Tor3a	torsin family 3, member A
chr1	156674226	156674932	707	*	6.44	6.69	6.14	0.55	0.0399	0.125	2	2	6.25	6.49	5.95	0.54	0.0389	0.12	2	0	6.05	6.03	6.07	-0.04	0.861	0.934	2	0	113.447	88.4035	77.0092	58.7322	70.2342	68.1933	Promoter (<=1kb)	1	156653617	156674339	20723	2	30935	uc007dcn.2	0	ENSMUSG00000060519	Tor3a	torsin family 3, member A
chr1	156718347	156719301	955	*	8.49	8.5	8.48	0.02	0.908	0.951	2	2	8.18	8.3	8.04	0.27	0.197	0.368	2	2	8.27	8.37	8.15	0.22	0.196	0.414	2	2	385.343	322.967	341.338	346.984	308.529	279.593	Promoter (<=1kb)	1	156678571	156718910	40340	2	215015	uc007dcp.1	0	ENSMUSG00000033557	Fam20b	family with sequence similarity 20, member B
chr1	156741937	156742402	466	*	5.94	6.27	5.5	0.77	0.00784	0.0394	2	2	6.05	6.07	6.03	0.04	0.898	0.945	2	2	5.82	5.4	6.15	-0.75	0.0132	0.073	2	2	69.3806	81.3312	39.5452	47.9131	87.7927	59.1009	Distal Intergenic	1	156701642	156718910	17269	2	215015	uc007dcr.1	-23027	ENSMUSG00000033557	Fam20b	family with sequence similarity 20, member B
chr1	156752112	156752680	569	*	6.08	6.24	5.9	0.34	0.225	0.402	2	2	5.78	6.04	5.45	0.59	0.0362	0.115	2	2	5.69	5.8	5.57	0.23	0.452	0.67	2	2	67.5054	80.1525	66.6025	48.6859	50.1673	47.7353	Distal Intergenic	1	156701642	156718910	17269	2	215015	uc007dcr.1	-33202	ENSMUSG00000033557	Fam20b	family with sequence similarity 20, member B
chr1	156808240	156808712	473	*	5.77	5.92	5.61	0.31	0.269	0.453	2	2	5.62	5.72	5.51	0.21	0.45	0.629	2	0	5.57	5.51	5.63	-0.13	0.662	0.82	2	0	61.88	56.5782	44.7486	49.4587	50.1673	52.2815	3' UTR	1	156804166	156813568	9403	2	78255	uc007dcs.2	4856	ENSMUSG00000026594	Ralgps2	Ral GEF with PH domain and SH3 binding motif 2
chr1	156813490	156813832	343	*	4.62	2.94	5.38	-2.43	6.19e-09	7.47e-07	0	2	4.12	2.75	4.81	-2.07	3.01e-06	0.000113	0	0	5.11	5.27	4.93	0.34	0.262	0.492	2	0	5.62545	9.4297	35.3826	44.8219	30.1004	32.9601	Promoter (<=1kb)	1	156804166	156813568	9403	2	78255	uc007dcs.2	0	ENSMUSG00000026594	Ralgps2	Ral GEF with PH domain and SH3 binding motif 2
chr1	156838189	156838557	369	*	5.42	5.73	5.02	0.7	0.0191	0.0746	2	2	5.06	5.53	4.36	1.17	0.000654	0.00625	2	0	4.71	4.92	4.48	0.44	0.227	0.451	2	0	56.2545	47.1485	33.3013	29.3661	18.8127	27.2773	Promoter (<=1kb)	1	156839023	156845615	6593	1	72713	uc007ddc.1	-466	ENSMUSG00000033544	Angptl1	angiopoietin-like 1
chr1	156838657	156839107	451	*	5.32	5.78	4.66	1.12	0.0006	0.00623	2	0	5.15	5.58	4.52	1.06	0.00125	0.01	2	0	4.6	4.55	4.64	-0.09	0.859	0.932	0	0	50.6291	56.5782	20.8133	27.8205	28.8462	22.7311	Promoter (<=1kb)	1	156839023	156845615	6593	1	72713	uc007ddc.1	0	ENSMUSG00000033544	Angptl1	angiopoietin-like 1
chr1	156842452	156842745	294	*	5.21	5.51	4.83	0.68	0.0361	0.116	2	0	4.93	5.32	4.39	0.93	0.00707	0.0356	2	0	4.62	4.73	4.51	0.22	0.5	0.708	0	0	46.8788	42.4337	23.9353	30.9117	28.8462	18.1849	Intron (uc007ddc.1/72713, intron 1 of 1)	1	156839023	156861079	22057	1	72713	uc007ddd.2	3429	ENSMUSG00000033544	Angptl1	angiopoietin-like 1
chr1	156931124	156931430	307	*	3.8	4.65	1.42	3.23	7.39e-09	8.65e-07	2	0	4.41	4.45	4.37	0.08	0.833	0.906	2	0	3.64	1.32	4.49	-3.17	1.86e-08	4.07e-06	0	0	24.377	24.753	2.08133	3.09117	22.5753	23.8677	Intron (uc011wui.1/78255, intron 1 of 19)	1	156818877	156938818	119942	2	78255	uc007dda.1	7388	ENSMUSG00000026594	Ralgps2	Ral GEF with PH domain and SH3 binding motif 2
chr1	156938638	156940050	1413	*	8.07	8.37	7.69	0.68	0.000542	0.00578	2	2	7.97	8.18	7.73	0.44	0.0368	0.116	2	2	7.72	7.59	7.85	-0.27	0.211	0.433	2	2	322.526	325.325	192.523	205.563	263.378	213.672	Promoter (<=1kb)	1	156818877	156938818	119942	2	78255	uc007dda.1	0	ENSMUSG00000026594	Ralgps2	Ral GEF with PH domain and SH3 binding motif 2
chr1	156978518	156979047	530	*	6.76	7.07	6.36	0.71	0.00366	0.023	2	2	6.43	6.87	5.77	1.1	2.43e-05	0.000556	2	2	6.09	6.26	5.89	0.37	0.16	0.368	2	2	133.136	129.658	72.8465	85.7799	70.2342	52.2815	Distal Intergenic	1	156818877	156939626	120750	2	78255	uc007ddb.2	-38892	ENSMUSG00000026594	Ralgps2	Ral GEF with PH domain and SH3 binding motif 2
chr1	157001010	157001467	458	*	5.3	5.53	5.03	0.49	0.141	0.294	2	2	5.27	5.33	5.2	0.13	0.705	0.824	2	0	5.14	4.93	5.32	-0.39	0.226	0.451	2	0	57.1921	33.004	29.1386	34.0028	32.6087	50.0084	Distal Intergenic	1	156818877	156939626	120750	2	78255	uc007ddb.2	-61384	ENSMUSG00000026594	Ralgps2	Ral GEF with PH domain and SH3 binding motif 2
chr1	157011171	157011587	417	*	5	5.85	2.63	3.22	7.47e-15	5.62e-12	2	0	5.17	5.65	4.44	1.22	0.000544	0.00543	2	0	3.87	2.52	4.55	-2.03	5.73e-05	0.00159	0	0	60.9424	51.8634	4.16266	7.72792	32.6087	15.9118	Distal Intergenic	1	156818877	156939626	120750	2	78255	uc007ddb.2	-71545	ENSMUSG00000026594	Ralgps2	Ral GEF with PH domain and SH3 binding motif 2
chr1	157013360	157013793	434	*	5.5	5.92	4.9	1.01	0.00897	0.0435	2	0	5.44	5.72	5.09	0.62	0.0348	0.111	2	0	5.02	4.8	5.21	-0.41	0.333	0.565	0	0	63.7551	54.2208	16.6506	40.958	40.1338	36.3698	Distal Intergenic	1	156818877	156939626	120750	2	78255	uc007ddb.2	-73734	ENSMUSG00000026594	Ralgps2	Ral GEF with PH domain and SH3 binding motif 2
chr1	157076823	157077410	588	*	6.64	6.92	6.3	0.61	0.0187	0.0734	2	2	6.47	6.72	6.17	0.55	0.03	0.101	2	0	6.24	6.2	6.29	-0.09	0.75	0.873	2	0	108.759	127.301	68.6838	83.4615	86.5386	75.0126	Distal Intergenic	1	157099147	157108650	9504	2	73435	uc007dde.2	31240	ENSMUSG00000026592	Tex35	testis expressed 35
chr1	157081058	157081780	723	*	6.74	6.9	6.56	0.34	0.263	0.445	2	2	6.5	6.7	6.25	0.45	0.112	0.251	2	0	6.42	6.46	6.37	0.09	0.725	0.858	2	0	136.886	96.6545	74.9278	107.418	75.2509	95.4706	Distal Intergenic	1	157099147	157108650	9504	2	73435	uc007dde.2	26870	ENSMUSG00000026592	Tex35	testis expressed 35
chr1	157086161	157086476	316	*	6.11	6.51	5.54	0.98	0.000315	0.00386	2	2	6.02	6.32	5.66	0.66	0.012	0.0525	2	2	5.61	5.43	5.77	-0.34	0.225	0.45	2	2	93.7575	84.8673	41.6266	47.9131	53.9298	59.1009	Distal Intergenic	1	157099147	157108650	9504	2	73435	uc007dde.2	22174	ENSMUSG00000026592	Tex35	testis expressed 35
chr1	157230493	157230722	230	*	4.7	4.84	4.54	0.3	0.397	0.581	0	2	4.11	4.64	3.26	1.39	0.00119	0.00968	0	0	4	4.43	3.37	1.06	0.0127	0.0707	2	0	30.0024	25.9317	20.8133	23.9566	10.0335	11.3655	Intron (uc007ddg.2/226525, intron 3 of 17)	1	157099147	157108680	9534	2	73435	uc056yel.1	-121813	ENSMUSG00000026592	Tex35	testis expressed 35
chr1	157248149	157248410	262	*	4.54	3.92	4.98	-1.06	0.0138	0.0594	0	2	4.14	3.72	4.47	-0.75	0.119	0.263	0	0	4.74	4.87	4.59	0.29	0.409	0.633	2	0	22.5018	7.07228	29.1386	31.6845	20.0669	29.5504	Intron (uc007ddg.2/226525, intron 3 of 17)	1	157099147	157108680	9534	2	73435	uc056yel.1	-139469	ENSMUSG00000026592	Tex35	testis expressed 35
chr1	157253513	157254444	932	*	6.76	6.84	6.68	0.15	0.539	0.702	2	2	6.42	6.64	6.17	0.47	0.0756	0.192	2	0	6.44	6.58	6.28	0.3	0.254	0.483	2	0	112.509	110.799	91.5784	106.645	67.7258	93.1975	Intron (uc007ddg.2/226525, intron 3 of 17)	1	157099147	157108680	9534	2	73435	uc056yel.1	-144833	ENSMUSG00000026592	Tex35	testis expressed 35
chr1	157256555	157256899	345	*	5.66	6.02	5.18	0.84	0.00438	0.0261	2	2	5.56	5.82	5.24	0.58	0.0687	0.18	2	0	5.22	5.07	5.36	-0.28	0.396	0.624	2	0	58.1297	68.3654	37.4639	32.4573	52.6756	31.8235	Intron (uc007ddg.2/226525, intron 3 of 17)	1	157099147	157108680	9534	2	73435	uc056yel.1	-147875	ENSMUSG00000026592	Tex35	testis expressed 35
chr1	157286641	157286906	266	*	5.91	6.2	5.55	0.65	0.0175	0.0701	2	2	5.59	6	5.01	0.99	0.00102	0.00864	2	0	5.29	5.44	5.13	0.31	0.288	0.522	2	0	70.3182	73.0802	43.7079	46.3675	42.6422	29.5504	3' UTR	1	157412352	157420236	7885	1	69953	uc007ddi.1	-125446	ENSMUSG00000049881	2810025M15Rik	RIKEN cDNA 2810025M15 gene
chr1	157411692	157412864	1173	*	9	9.09	8.89	0.2	0.348	0.534	2	2	8.69	8.9	8.46	0.44	0.0428	0.129	2	2	8.69	8.79	8.58	0.21	0.18	0.394	2	2	474.413	594.071	465.177	451.31	408.863	379.609	Promoter (<=1kb)	1	157412352	157420236	7885	1	69953	uc007ddi.1	0	ENSMUSG00000049881	2810025M15Rik	RIKEN cDNA 2810025M15 gene
chr1	157440289	157440686	398	*	5.12	5.13	5.11	0.03	0.912	0.953	0	2	4.72	4.94	4.47	0.47	0.21	0.384	0	0	4.81	5	4.59	0.42	0.274	0.505	2	0	30.94	37.7188	39.5452	27.0477	20.0669	29.5504	Distal Intergenic	1	157458582	157488733	30152	1	226527	uc007ddj.1	-17896	ENSMUSG00000033488	Cryzl2	crystallin zeta like 2
chr1	157446410	157446659	250	*	5.16	5.36	4.93	0.43	0.206	0.38	2	2	5.25	5.16	5.34	-0.17	0.601	0.75	2	2	5.17	4.83	5.46	-0.63	0.0541	0.186	2	2	45.0036	35.3614	23.9353	34.7756	45.1506	45.4622	Distal Intergenic	1	157458582	157488733	30152	1	226527	uc007ddj.1	-11923	ENSMUSG00000033488	Cryzl2	crystallin zeta like 2
chr1	157458219	157458887	669	*	7.75	7.95	7.52	0.43	0.0371	0.119	2	2	7.41	7.75	6.95	0.8	0.000517	0.00522	2	2	7.25	7.42	7.07	0.35	0.113	0.297	2	2	232.519	249.887	174.832	179.288	122.91	154.571	Promoter (<=1kb)	1	157458582	157488733	30152	1	226527	uc007ddj.1	0	ENSMUSG00000033488	Cryzl2	crystallin zeta like 2
chr1	157503070	157503458	389	*	6.16	5.99	6.31	-0.31	0.315	0.5	2	2	5.79	5.8	5.79	0.01	0.947	0.972	2	2	6.06	6.2	5.91	0.3	0.258	0.487	2	2	75.006	49.5059	83.2531	69.5513	60.2007	63.6471	Distal Intergenic	1	157506796	157568424	61629	1	89867	uc007ddl.2	-3338	ENSMUSG00000026589	Sec16b	SEC16 homolog B (S. cerevisiae)
chr1	157507337	157507584	248	*	4.94	5.1	4.75	0.35	0.494	0.665	2	0	4.8	4.9	4.68	0.23	0.641	0.78	2	0	4.72	4.65	4.8	-0.15	0.759	0.878	0	0	18.7515	48.3272	18.732	33.2301	30.1004	27.2773	Promoter (<=1kb)	1	157506796	157568424	61629	1	89867	uc007ddm.2	541	ENSMUSG00000026589	Sec16b	SEC16 homolog B (S. cerevisiae)
chr1	157525610	157526363	754	*	7.05	7.22	6.86	0.36	0.103	0.238	2	2	6.85	7.02	6.65	0.37	0.0925	0.221	2	2	6.76	6.75	6.77	-0.02	0.928	0.967	2	2	148.137	142.624	115.514	108.191	114.131	111.382	Promoter (<=1kb)	1	157526170	157568424	42255	1	89867	uc007ddn.2	0	ENSMUSG00000026589	Sec16b	SEC16 homolog B (S. cerevisiae)
chr1	157526584	157527087	504	*	6.95	7	6.9	0.1	0.684	0.809	2	2	6.54	6.8	6.2	0.6	0.0142	0.0591	2	2	6.58	6.8	6.32	0.48	0.0422	0.158	2	2	135.011	115.514	106.148	124.42	87.7927	77.2857	Promoter (<=1kb)	1	157526170	157568424	42255	1	89867	uc007ddn.2	414	ENSMUSG00000026589	Sec16b	SEC16 homolog B (S. cerevisiae)
chr1	157537703	157537970	268	*	5.11	5.06	5.16	-0.1	0.855	0.92	0	2	4.81	4.87	4.76	0.11	0.726	0.839	0	0	4.97	5.05	4.87	0.18	0.63	0.8	2	0	39.3782	25.9317	39.5452	29.3661	27.592	32.9601	Promoter (1-2kb)	1	157535852	157562189	26338	1	89867	uc007ddo.1	1851	ENSMUSG00000026589	Sec16b	SEC16 homolog B (S. cerevisiae)
chr1	157553108	157553367	260	*	5.69	5.16	6.08	-0.92	0.00342	0.0219	2	2	5.16	4.97	5.34	-0.37	0.289	0.474	2	0	5.74	5.98	5.45	0.52	0.127	0.319	2	0	30.0024	40.0762	74.9278	55.641	31.3546	59.1009	Intron (uc007ddl.2/89867, intron 15 of 26)	1	157535852	157562189	26338	1	89867	uc007ddo.1	17256	ENSMUSG00000026589	Sec16b	SEC16 homolog B (S. cerevisiae)
chr1	157594587	157594867	281	*	5.09	4.69	5.4	-0.71	0.0459	0.137	0	2	4.28	4.49	4.05	0.44	0.35	0.537	0	0	4.84	5.29	4.16	1.13	0.000943	0.0116	2	0	15.0012	35.3614	39.5452	41.7308	18.8127	18.1849	Distal Intergenic	1	157535852	157562189	26338	1	89867	uc007ddo.1	58735	ENSMUSG00000026589	Sec16b	SEC16 homolog B (S. cerevisiae)
chr1	157634759	157635195	437	*	5.07	4.53	5.46	-0.93	0.0125	0.055	0	2	4.72	4.33	5.02	-0.69	0.132	0.282	0	0	5.25	5.36	5.14	0.21	0.517	0.721	2	0	12.1885	33.004	41.6266	43.2763	50.1673	22.7311	Distal Intergenic	1	157535852	157562189	26338	1	89867	uc007ddo.1	98907	ENSMUSG00000026589	Sec16b	SEC16 homolog B (S. cerevisiae)
chr1	157745695	157745936	242	*	5.46	4.94	5.84	-0.9	0.00325	0.0211	2	2	4.85	4.75	4.94	-0.19	0.573	0.73	2	2	5.44	5.74	5.06	0.68	0.0207	0.0991	2	2	31.8776	28.2891	52.0332	58.7322	30.1004	38.6429	Distal Intergenic	1	157535852	157562189	26338	1	89867	uc007ddo.1	209843	ENSMUSG00000026589	Sec16b	SEC16 homolog B (S. cerevisiae)
chr1	157887153	157887505	353	*	4.91	4.47	5.25	-0.78	0.024	0.0877	0	2	4.3	4.27	4.32	-0.05	0.955	0.976	0	0	4.84	5.15	4.44	0.71	0.0382	0.148	2	0	24.377	18.8594	33.3013	40.1852	28.8462	15.9118	Distal Intergenic	1	157535852	157562189	26338	1	89867	uc007ddo.1	351301	ENSMUSG00000026589	Sec16b	SEC16 homolog B (S. cerevisiae)
chr1	158355217	158355477	261	*	5.44	5.58	5.29	0.29	0.388	0.573	2	2	4.93	5.38	4.27	1.11	0.00206	0.0146	2	0	4.84	5.19	4.39	0.8	0.017	0.0868	2	0	39.3782	54.2208	35.3826	40.1852	25.0836	18.1849	Promoter (<=1kb)	1	158245269	158356229	110961	2	240843	uc007ddp.2	752	ENSMUSG00000004031	Brinp2	bone morphogenic protein/retinoic acid inducible neural-specific 2
chr1	158356023	158356565	543	*	5.7	5.66	5.75	-0.08	0.734	0.843	0	2	5.51	5.47	5.56	-0.1	0.718	0.833	0	0	5.66	5.64	5.68	-0.04	0.91	0.958	2	0	45.9412	53.0421	47.8706	55.641	50.1673	55.6912	Promoter (<=1kb)	1	158245269	158356229	110961	2	240843	uc007ddp.2	0	ENSMUSG00000004031	Brinp2	bone morphogenic protein/retinoic acid inducible neural-specific 2
chr1	158541662	158541970	309	*	5.07	5.37	4.69	0.68	0.0404	0.126	2	0	4.78	5.17	4.23	0.94	0.00754	0.0372	2	0	4.47	4.58	4.35	0.24	0.582	0.767	0	0	38.4406	42.4337	31.2199	18.547	23.8295	18.1849	Intron (uc007ddr.3/11899, intron 8 of 14)	1	158505625	158505733	109	1	735253	uc011wuk.1	36037	ENSMUSG00000070103	Mir488	microRNA 488
chr1	158597137	158597349	213	*	4.54	3.97	4.95	-0.98	0.0144	0.0613	0	2	3.87	3.77	3.97	-0.2	0.675	0.803	0	0	4.51	4.84	4.08	0.76	0.0642	0.208	2	0	18.7515	11.7871	33.3013	26.2749	10.0335	25.0042	Exon (uc007ddr.3/11899, exon 12 of 15)	1	158505625	158505733	109	1	735253	uc011wuk.1	91512	ENSMUSG00000070103	Mir488	microRNA 488
chr1	158654222	158654479	258	*	5.51	5.37	5.65	-0.27	0.355	0.541	0	2	4.79	5.17	4.26	0.92	0.0129	0.0552	0	0	5.07	5.54	4.37	1.17	0.000371	0.00607	2	0	33.7527	47.1485	50.9925	45.5947	20.0669	22.7311	Intron (uc007dds.3/11899, intron 16 of 21)	1	158505625	158505733	109	1	735253	uc011wuk.1	148597	ENSMUSG00000070103	Mir488	microRNA 488
chr1	158654657	158654904	248	*	5.61	5.19	5.93	-0.74	0.0217	0.0817	0	2	5	5	5	-0.01	0.946	0.971	0	0	5.52	5.82	5.12	0.7	0.0382	0.148	2	0	33.7527	37.7188	69.7245	47.9131	27.592	44.3256	Intron (uc007dds.3/11899, intron 16 of 21)	1	158505625	158505733	109	1	735253	uc011wuk.1	149032	ENSMUSG00000070103	Mir488	microRNA 488
chr1	158670254	158670528	275	*	6.11	5.86	6.33	-0.47	0.0718	0.186	2	2	5.79	5.66	5.91	-0.25	0.396	0.58	2	2	6.13	6.23	6.03	0.2	0.441	0.661	2	2	54.3794	58.9357	81.1718	74.188	77.7593	56.8277	Intron (uc007dds.3/11899, intron 20 of 21)	1	158505625	158505733	109	1	735253	uc011wuk.1	164629	ENSMUSG00000070103	Mir488	microRNA 488
chr1	158733640	158734033	394	*	5.59	5.44	5.72	-0.27	0.359	0.544	2	2	5.01	5.25	4.72	0.53	0.114	0.254	2	0	5.28	5.61	4.84	0.77	0.0132	0.073	2	0	45.0036	40.0762	52.0332	49.4587	36.3713	22.7311	Intron (uc007ddv.1/23850, intron 20 of 21)	1	158711731	158957438	245708	2	23850	uc007ddv.1	223405	ENSMUSG00000073530	Pappa2	pappalysin 2
chr1	158916961	158917404	444	*	5.32	5.52	5.09	0.44	0.243	0.423	2	0	4.96	5.33	4.47	0.85	0.0299	0.1	2	0	4.8	4.98	4.59	0.39	0.269	0.5	0	0	35.6279	54.2208	26.0166	39.4124	33.8629	15.9118	Intron (uc007ddv.1/23850, intron 2 of 21)	1	158711731	158957438	245708	2	23850	uc007ddv.1	40034	ENSMUSG00000073530	Pappa2	pappalysin 2
chr1	158932659	158932966	308	*	4.87	5.51	3.69	1.82	9.68e-07	4.61e-05	2	0	4.52	5.31	2.63	2.68	5.93e-09	9.41e-07	2	0	3.22	3.58	2.75	0.84	0.135	0.331	0	0	39.3782	49.5059	12.488	12.3647	2.50836	11.3655	Intron (uc007ddv.1/23850, intron 2 of 21)	1	158711731	158957438	245708	2	23850	uc007ddv.1	24472	ENSMUSG00000073530	Pappa2	pappalysin 2
chr1	158953591	158953874	284	*	6.27	6.33	6.21	0.12	0.696	0.817	2	2	6.05	6.14	5.96	0.18	0.561	0.72	2	2	6.09	6.11	6.08	0.03	0.893	0.949	2	2	65.6303	91.9396	68.6838	74.188	70.2342	69.3298	Intron (uc007ddv.1/23850, intron 1 of 21)	1	158711731	158957438	245708	2	23850	uc007ddv.1	3564	ENSMUSG00000073530	Pappa2	pappalysin 2
chr1	158968491	158968851	361	*	5.51	5.58	5.43	0.15	0.674	0.801	2	2	4.91	5.39	4.19	1.2	0.000595	0.00582	2	0	4.91	5.33	4.3	1.03	0.00263	0.0239	2	0	43.1285	50.6847	35.3826	47.9131	22.5753	18.1849	3' UTR	1	158711731	158957438	245708	2	23850	uc007ddv.1	-11053	ENSMUSG00000073530	Pappa2	pappalysin 2
chr1	159135337	159135675	339	*	6.51	5.94	6.92	-0.97	0.000862	0.00817	2	2	6.51	5.75	7	-1.25	7.25e-05	0.00122	2	2	6.97	6.81	7.12	-0.3	0.192	0.409	2	2	45.0036	75.4376	118.636	114.373	122.91	163.664	Exon (uc007ddy.1/uc007ddy.1, exon 1 of 4)	1	159232326	159347580	115255	1	26374	uc007ddz.1	-96651	ENSMUSG00000040782	Rfwd2	ring finger and WD repeat domain 2
chr1	159231735	159232398	664	*	7.63	7.28	7.91	-0.64	0.00344	0.022	2	2	7.09	7.08	7.09	-0.01	0.96	0.979	2	2	7.54	7.81	7.21	0.6	0.0128	0.0715	2	2	150.012	153.233	216.458	248.839	127.927	177.303	Promoter (<=1kb)	1	159232326	159347580	115255	1	26374	uc007ddz.1	0	ENSMUSG00000040782	Rfwd2	ring finger and WD repeat domain 2
chr1	159238195	159238592	398	*	5.81	5.95	5.66	0.29	0.279	0.464	2	2	5.77	5.75	5.78	-0.03	0.929	0.962	2	2	5.74	5.55	5.9	-0.35	0.196	0.415	2	2	61.88	58.9357	50.9925	46.3675	66.4717	56.8277	Intron (uc007ddz.1/26374, intron 1 of 19)	1	159232326	159347580	115255	1	26374	uc007ddz.1	5869	ENSMUSG00000040782	Rfwd2	ring finger and WD repeat domain 2
chr1	159250230	159250731	502	*	6.05	6.09	6	0.09	0.804	0.888	2	2	5.57	5.9	5.15	0.75	0.0132	0.056	2	0	5.62	5.9	5.27	0.63	0.0508	0.178	2	0	67.5054	66.0079	47.8706	75.7336	47.6589	31.8235	Intron (uc007ddz.1/26374, intron 5 of 19)	1	159232326	159347580	115255	1	26374	uc007ddz.1	17904	ENSMUSG00000040782	Rfwd2	ring finger and WD repeat domain 2
chr1	159286907	159287140	234	*	4.89	4.83	4.96	-0.13	0.776	0.871	2	2	4.37	4.63	4.05	0.58	0.123	0.268	2	0	4.55	4.86	4.17	0.69	0.0713	0.222	2	0	31.8776	23.5743	35.3826	24.7293	20.0669	17.0483	Intron (uc007ddz.1/26374, intron 10 of 19)	1	159340307	159340424	118	1	100217414	uc011wul.1	-53167	ENSMUSG00000089536	Scarna3a	small Cajal body-specific RNA 3A
chr1	159390101	159390395	295	*	5.84	5.87	5.8	0.07	0.772	0.868	2	2	5.71	5.68	5.75	-0.07	0.835	0.907	2	2	5.79	5.7	5.87	-0.17	0.569	0.759	2	2	58.1297	56.5782	58.2772	49.4587	72.7426	47.7353	Distal Intergenic	1	159340307	159340424	118	1	100217414	uc011wul.1	49794	ENSMUSG00000089536	Scarna3a	small Cajal body-specific RNA 3A
chr1	159396478	159396727	250	*	4.81	4.86	4.75	0.12	0.785	0.876	2	2	4.52	4.67	4.35	0.32	0.524	0.69	2	0	4.56	4.64	4.47	0.18	0.676	0.829	2	0	21.5642	35.3614	27.0573	24.7293	37.6255	7.95588	Distal Intergenic	1	159340307	159340424	118	1	100217414	uc011wul.1	56171	ENSMUSG00000089536	Scarna3a	small Cajal body-specific RNA 3A
chr1	159523953	159524371	419	*	4.73	4.13	5.15	-1.01	0.00573	0.0315	0	2	4.56	3.94	4.99	-1.06	0.00974	0.0449	0	0	5.08	5.04	5.11	-0.07	0.847	0.926	2	0	13.1261	21.2168	37.4639	30.9117	46.4047	25.0042	Promoter (<=1kb)	1	159523769	159924922	401154	1	21960	uc007dea.2	184	ENSMUSG00000015829	Tnr	tenascin R
chr1	159783805	159784192	388	*	5.18	4.83	5.46	-0.63	0.0675	0.179	0	2	4.94	4.63	5.19	-0.56	0.102	0.237	0	0	5.33	5.36	5.31	0.05	0.925	0.965	2	0	31.8776	23.5743	47.8706	37.094	37.6255	44.3256	Intron (uc007dea.2/21960, intron 2 of 22)	1	159523769	159924922	401154	1	21960	uc007dea.2	260036	ENSMUSG00000015829	Tnr	tenascin R
chr1	159911067	159911335	269	*	6.03	5.91	6.15	-0.24	0.361	0.547	2	2	5.59	5.71	5.45	0.26	0.383	0.57	2	2	5.82	6.04	5.57	0.48	0.068	0.215	2	2	52.5042	64.8292	68.6838	68.0057	50.1673	47.7353	Intron (uc007dea.2/21960, intron 18 of 22)	1	160044380	160072782	28403	1	67647	uc007deb.2	-133045	ENSMUSG00000090394	4930523C07Rik	RIKEN cDNA 4930523C07 gene
chr1	160044138	160044859	722	*	8.56	8.49	8.63	-0.15	0.571	0.728	2	2	8.11	8.29	7.9	0.39	0.0959	0.226	2	2	8.29	8.53	8.01	0.51	0.0325	0.134	2	2	305.65	394.869	322.606	441.264	284.699	248.906	Promoter (<=1kb)	1	160044380	160072782	28403	1	67647	uc007deb.2	0	ENSMUSG00000090394	4930523C07Rik	RIKEN cDNA 4930523C07 gene
chr1	160045299	160045637	339	*	6.28	6.45	6.1	0.35	0.288	0.473	2	0	5.83	6.25	5.24	1.01	0.00156	0.0119	2	0	5.71	6	5.36	0.64	0.0541	0.186	0	0	75.006	95.4758	50.9925	81.1432	52.6756	31.8235	Promoter (<=1kb)	1	160044380	160078586	34207	1	67647	uc007dec.2	919	ENSMUSG00000090394	4930523C07Rik	RIKEN cDNA 4930523C07 gene
chr1	160046863	160047086	224	*	5.68	5.78	5.56	0.23	0.534	0.698	0	2	5.45	5.59	5.29	0.29	0.383	0.569	0	0	5.43	5.45	5.41	0.04	0.852	0.929	2	0	44.066	63.6505	37.4639	53.3226	40.1338	47.7353	Promoter (2-3kb)	1	160044380	160078586	34207	1	67647	uc007dec.2	2483	ENSMUSG00000090394	4930523C07Rik	RIKEN cDNA 4930523C07 gene
chr1	160061983	160062315	333	*	5.58	5.4	5.74	-0.33	0.257	0.44	2	2	5.36	5.21	5.5	-0.29	0.392	0.577	2	2	5.63	5.63	5.62	0.02	0.95	0.977	2	2	35.6279	47.1485	55.1552	47.9131	63.9633	37.5063	Intron (uc007deb.2/67647, intron 1 of 2)	1	160074735	160077918	3184	2	75255	uc007ded.1	15603	ENSMUSG00000026729	4930562F07Rik	RIKEN cDNA 4930562F07 gene
chr1	160079272	160079783	512	*	7.01	6.14	7.54	-1.4	3.35e-09	4.45e-07	2	2	6.14	5.94	6.31	-0.37	0.211	0.385	2	2	7.02	7.44	6.43	1.01	4.42e-05	0.00131	2	2	73.1309	64.8292	178.994	180.833	105.351	72.7395	Promoter (1-2kb)	1	160074735	160077985	3251	2	75255	uc029quk.1	-1287	ENSMUSG00000026729	4930562F07Rik	RIKEN cDNA 4930562F07 gene
chr1	160081082	160081403	322	*	6.28	5.86	6.61	-0.75	0.0107	0.0493	2	2	5.85	5.67	6.02	-0.35	0.234	0.412	2	2	6.33	6.51	6.14	0.37	0.116	0.302	2	2	43.1285	70.7228	89.4971	98.9174	72.7426	72.7395	Distal Intergenic	1	160074735	160077985	3251	2	75255	uc029quk.1	-3097	ENSMUSG00000026729	4930562F07Rik	RIKEN cDNA 4930562F07 gene
chr1	160146113	160146416	304	*	4.08	4.71	2.91	1.8	4.2e-05	0.000854	2	0	4.64	4.52	4.75	-0.24	0.545	0.707	2	0	4.18	2.81	4.87	-2.07	4.25e-06	0.000236	0	0	25.3145	25.9317	8.32531	6.18234	38.8796	21.5945	Exon (uc007dee.2/329278, exon 3 of 22)	1	160085032	160153575	68544	2	329278	uc007dee.2	7159	ENSMUSG00000026725	Tnn	tenascin N
chr1	160194819	160195819	1001	*	8.59	8.13	8.95	-0.82	0.000175	0.0025	2	2	8.14	7.93	8.33	-0.4	0.0572	0.158	2	2	8.66	8.84	8.45	0.39	0.0372	0.146	2	2	296.274	249.887	510.966	440.491	339.883	381.882	Promoter (<=1kb)	1	160195260	160201186	5927	1	64659	uc007def.1	0	ENSMUSG00000058267	Mrps14	mitochondrial ribosomal protein S14
chr1	160212131	160213478	1348	*	8.68	8.38	8.92	-0.55	0.00485	0.028	2	2	8.27	8.18	8.36	-0.17	0.424	0.607	2	2	8.66	8.82	8.47	0.35	0.0867	0.251	2	2	339.402	311.18	489.112	448.219	326.087	408.023	Promoter (<=1kb)	1	160202367	160212892	10526	2	12301	uc007deg.2	0	ENSMUSG00000014226	Cacybp	calcyclin binding protein
chr1	160227779	160228139	361	*	4.58	4.18	4.9	-0.72	0.066	0.176	0	2	4.17	3.98	4.33	-0.35	0.434	0.615	0	0	4.63	4.79	4.45	0.35	0.315	0.549	2	0	22.5018	12.9658	24.9759	32.4573	20.0669	25.0042	Intron (uc007deh.1/29809, intron 7 of 8)	1	160202367	160212892	10526	2	12301	uc007deg.2	-14887	ENSMUSG00000014226	Cacybp	calcyclin binding protein
chr1	160318161	160318391	231	*	4.12	3.7	4.44	-0.74	0.0903	0.218	0	2	4.07	3.5	4.48	-0.98	0.0242	0.0863	0	0	4.47	4.34	4.6	-0.26	0.46	0.676	2	0	15.9388	9.4297	21.8539	20.0926	25.0836	25.0042	Intron (uc007deh.1/29809, intron 2 of 8)	1	160256572	160309115	52544	2	29809	uc007dei.2	-9046	ENSMUSG00000026721	Rabgap1l	RAB GTPase activating protein 1-like
chr1	160373341	160373755	415	*	5.33	5.14	5.5	-0.37	0.403	0.587	2	2	4.83	4.94	4.7	0.24	0.519	0.687	2	0	5.14	5.4	4.82	0.58	0.089	0.256	2	0	48.7539	20.0381	52.0332	35.5484	28.8462	29.5504	Intron (uc007dej.2/29809, intron 18 of 20)	1	160219174	160351571	132398	2	29809	uc007deh.1	-21770	ENSMUSG00000026721	Rabgap1l	RAB GTPase activating protein 1-like
chr1	160531441	160531769	329	*	6.03	5.95	6.11	-0.16	0.601	0.75	2	2	5.66	5.75	5.56	0.19	0.6	0.75	2	2	5.85	6	5.68	0.33	0.254	0.483	2	2	43.1285	77.7951	54.1145	78.8248	60.2007	45.4622	Intron (uc007dej.2/29809, intron 13 of 20)	1	160576668	160577753	1086	2	620246	uc011wum.1	45984	NA	Gpr52	G protein-coupled receptor 52
chr1	160561426	160561690	265	*	4.77	4.77	4.77	0	0.945	0.972	2	2	4.83	4.58	5.04	-0.47	0.193	0.363	2	2	4.93	4.66	5.16	-0.49	0.12	0.308	2	2	16.8764	36.5401	27.0573	25.5021	35.1171	38.6429	Intron (uc007dej.2/29809, intron 13 of 20)	1	160576668	160577753	1086	2	620246	uc011wum.1	16063	NA	Gpr52	G protein-coupled receptor 52
chr1	160692934	160693455	522	*	6.27	6.26	6.28	-0.03	0.915	0.955	2	2	5.89	6.06	5.71	0.35	0.241	0.42	2	0	6.01	6.18	5.82	0.36	0.209	0.431	2	0	69.3806	80.1525	80.1311	70.3241	47.6589	69.3298	Intron (uc007dej.2/29809, intron 10 of 20)	1	160256572	160792938	536367	2	29809	uc007dej.2	99483	ENSMUSG00000026721	Rabgap1l	RAB GTPase activating protein 1-like
chr1	160743282	160743547	266	*	4.7	5.22	3.88	1.34	0.000614	0.00634	2	0	4.6	5.02	4	1.03	0.00974	0.0449	2	0	3.96	3.78	4.11	-0.33	0.418	0.641	0	0	28.1273	44.7911	14.5693	13.9103	17.5585	18.1849	Intron (uc007dej.2/29809, intron 1 of 20)	1	160256572	160792938	536367	2	29809	uc007dej.2	49391	ENSMUSG00000026721	Rabgap1l	RAB GTPase activating protein 1-like
chr1	160758267	160758553	287	*	5.43	5.31	5.54	-0.23	0.47	0.645	2	2	4.88	5.11	4.6	0.51	0.2	0.372	2	0	5.12	5.43	4.72	0.71	0.029	0.124	2	0	28.1273	49.5059	47.8706	41.7308	22.5753	31.8235	Intron (uc007dej.2/29809, intron 1 of 20)	1	160256572	160792938	536367	2	29809	uc007dej.2	34385	ENSMUSG00000026721	Rabgap1l	RAB GTPase activating protein 1-like
chr1	160774228	160774618	391	*	4.86	5.12	4.54	0.59	0.0831	0.206	2	0	4.58	4.93	4.12	0.81	0.0333	0.108	2	0	4.34	4.43	4.24	0.2	0.686	0.835	0	0	32.8151	35.3614	27.0573	17.7742	15.0502	23.8677	Intron (uc007dej.2/29809, intron 1 of 20)	1	160256572	160792938	536367	2	29809	uc007dej.2	18320	ENSMUSG00000026721	Rabgap1l	RAB GTPase activating protein 1-like
chr1	160784187	160784459	273	*	5.07	5.27	4.82	0.45	0.194	0.364	2	2	4.89	5.08	4.67	0.4	0.228	0.405	2	0	4.76	4.72	4.79	-0.07	0.882	0.944	2	0	45.0036	30.6465	22.8946	31.6845	27.592	29.5504	Intron (uc007dej.2/29809, intron 1 of 20)	1	160256572	160792938	536367	2	29809	uc007dej.2	8479	ENSMUSG00000026721	Rabgap1l	RAB GTPase activating protein 1-like
chr1	160785715	160786279	565	*	5.27	5.76	4.54	1.22	0.000463	0.00514	2	0	5.09	5.56	4.39	1.17	0.00155	0.0118	2	0	4.47	4.43	4.51	-0.08	0.883	0.945	0	0	65.6303	40.0762	20.8133	23.9566	28.8462	18.1849	Intron (uc007dej.2/29809, intron 1 of 20)	1	160256572	160792938	536367	2	29809	uc007dej.2	6659	ENSMUSG00000026721	Rabgap1l	RAB GTPase activating protein 1-like
chr1	160791972	160793231	1260	*	8.63	8.78	8.45	0.34	0.126	0.272	2	2	8.42	8.59	8.23	0.36	0.0641	0.171	2	2	8.34	8.34	8.35	0	0.996	0.998	2	2	463.162	398.405	308.037	364.758	332.358	339.83	Promoter (<=1kb)	1	160256572	160792938	536367	2	29809	uc007dej.2	0	ENSMUSG00000026721	Rabgap1l	RAB GTPase activating protein 1-like
chr1	160840612	160841121	510	*	5.54	6.28	3.93	2.35	1.88e-12	7.62e-10	2	0	5.63	6.09	4.95	1.14	8.18e-05	0.00134	2	0	4.58	3.83	5.07	-1.24	0.000622	0.00867	0	0	76.8812	75.4376	18.732	10.8191	35.1171	34.0966	Distal Intergenic	1	160672451	160792938	120488	2	29809	uc007dek.1	-47674	ENSMUSG00000026721	Rabgap1l	RAB GTPase activating protein 1-like
chr1	160863076	160863362	287	*	4.82	5.19	4.31	0.88	0.0146	0.0617	2	0	4.79	5	4.55	0.45	0.199	0.371	2	0	4.45	4.21	4.66	-0.46	0.231	0.456	0	0	33.7527	37.7188	16.6506	21.6382	25.0836	27.2773	Distal Intergenic	1	160906411	160974976	68566	1	381305	uc007del.2	-43049	ENSMUSG00000040423	Rc3h1	RING CCCH (C3H) domains 1
chr1	160904079	160904416	338	*	5.68	5.44	5.89	-0.45	0.117	0.26	2	2	4.98	5.24	4.65	0.59	0.118	0.26	2	0	5.36	5.79	4.77	1.02	0.00317	0.0271	2	0	41.2533	43.6124	60.3585	54.0954	17.5585	38.6429	Promoter (1-2kb)	1	160906411	160974976	68566	1	381305	uc007del.2	-1995	ENSMUSG00000040423	Rc3h1	RING CCCH (C3H) domains 1
chr1	160906008	160907165	1158	*	8.37	8.42	8.32	0.1	0.656	0.789	2	2	8.25	8.22	8.27	-0.05	0.852	0.918	2	2	8.3	8.21	8.39	-0.17	0.403	0.629	2	2	378.78	289.963	326.769	289.024	306.02	385.292	Promoter (<=1kb)	1	160906411	160974976	68566	1	381305	uc007del.2	0	ENSMUSG00000040423	Rc3h1	RING CCCH (C3H) domains 1
chr1	160980612	160980875	264	*	4.77	5.13	4.27	0.86	0.0149	0.0626	2	0	4.69	4.94	4.4	0.54	0.135	0.285	2	0	4.35	4.17	4.51	-0.35	0.393	0.621	0	0	40.3157	28.2891	18.732	18.547	30.1004	17.0483	Promoter (2-3kb)	1	160978606	161003014	24409	1	11905	uc007dem.2	2006	ENSMUSG00000026715	Serpinc1	serine (or cysteine) peptidase inhibitor, clade C (antithrombin), member 1
chr1	160980939	160981161	223	*	4.72	5.28	3.79	1.49	0.00145	0.0119	2	0	4.87	5.09	4.6	0.48	0.216	0.391	2	0	4.29	3.69	4.72	-1.04	0.0175	0.0884	0	0	52.5042	23.5743	7.28465	19.3198	23.8295	30.687	Promoter (2-3kb)	1	160978606	161003014	24409	1	11905	uc007dem.2	2333	ENSMUSG00000026715	Serpinc1	serine (or cysteine) peptidase inhibitor, clade C (antithrombin), member 1
chr1	160986917	160987663	747	*	6.54	6.9	6.06	0.84	0.000874	0.00825	2	2	6.5	6.7	6.26	0.44	0.0961	0.227	2	0	6.18	5.96	6.38	-0.42	0.108	0.289	2	0	121.885	110.799	70.7652	57.9594	72.7426	98.8803	5' UTR	1	160978606	161003014	24409	1	11905	uc007dem.2	8311	ENSMUSG00000026715	Serpinc1	serine (or cysteine) peptidase inhibitor, clade C (antithrombin), member 1
chr1	161034157	161035352	1196	*	8.35	8.34	8.35	-0.01	0.966	0.982	2	2	8.17	8.14	8.2	-0.06	0.749	0.854	2	2	8.29	8.25	8.32	-0.07	0.715	0.852	2	2	335.652	297.036	355.907	275.114	331.104	329.601	Promoter (<=1kb)	1	161017756	161034284	16529	2	240869	uc007deq.1	0	ENSMUSG00000043467	Zbtb37	zinc finger and BTB domain containing 37
chr1	161070329	161071249	921	*	7.36	7.44	7.28	0.16	0.488	0.661	2	2	7.21	7.24	7.19	0.06	0.845	0.913	2	2	7.24	7.17	7.3	-0.13	0.605	0.783	2	2	162.201	176.807	168.588	130.602	132.943	193.214	Promoter (<=1kb)	1	161040601	161070660	30060	2	226539	uc007dey.2	0	ENSMUSG00000026709	Dars2	aspartyl-tRNA synthetase 2 (mitochondrial)
chr1	161075983	161076685	703	*	5.72	5.42	5.96	-0.54	0.0886	0.215	0	2	5.39	5.23	5.54	-0.31	0.293	0.478	0	0	5.76	5.86	5.66	0.2	0.546	0.742	2	0	40.3157	43.6124	71.8058	48.6859	45.1506	59.1009	Intron (uc007dfe.4/70454, intron 2 of 3)	1	161070767	161086724	15958	1	70454	uc007dfd.3	5216	ENSMUSG00000026708	Cenpl	centromere protein L
chr1	161130864	161131683	820	*	7.16	7.28	7.02	0.25	0.26	0.443	2	2	6.91	7.08	6.72	0.36	0.106	0.242	2	2	6.88	6.92	6.84	0.08	0.748	0.872	2	2	150.012	153.233	137.368	113.6	125.418	111.382	Promoter (<=1kb)	1	161088378	161131479	43102	2	226541	uc007dff.1	0	ENSMUSG00000026705	Klhl20	kelch-like 20
chr1	161140109	161140334	226	*	4.06	3.11	4.63	-1.51	0.000536	0.00572	0	2	3.81	2.92	4.35	-1.44	0.00223	0.0155	0	0	4.5	4.52	4.47	0.05	0.852	0.929	2	0	7.5006	9.4297	22.8946	24.7293	27.592	18.1849	Promoter (2-3kb)	1	161142712	161170507	27796	1	73844	uc007dfj.2	-2378	ENSMUSG00000044835	Ankrd45	ankyrin repeat domain 45
chr1	161170701	161171072	372	*	6.99	6.93	7.06	-0.13	0.597	0.747	2	2	6.52	6.73	6.28	0.45	0.0924	0.221	2	2	6.7	6.95	6.4	0.55	0.0135	0.0738	2	2	102.196	135.552	136.327	120.556	87.7927	86.3782	Distal Intergenic	1	161156823	161159314	2492	2	100502590	uc011wup.1	-11387	NA	Tex50	testis expressed 50
chr1	161180780	161181002	223	*	4.82	4.85	4.79	0.06	0.802	0.887	2	2	4.62	4.65	4.58	0.08	0.81	0.893	2	0	4.69	4.68	4.69	-0.01	0.962	0.983	2	0	28.1273	28.2891	33.3013	20.0926	36.3713	17.0483	Distal Intergenic	1	161156823	161159314	2492	2	100502590	uc011wup.1	-21466	NA	Tex50	testis expressed 50
chr1	161195512	161195964	453	*	5.94	5.8	6.07	-0.28	0.297	0.482	2	2	5.41	5.6	5.2	0.4	0.178	0.344	2	2	5.68	5.97	5.32	0.65	0.018	0.0903	2	2	54.3794	54.2208	60.3585	69.5513	43.8964	38.6429	Distal Intergenic	1	161156823	161159314	2492	2	100502590	uc011wup.1	-36198	NA	Tex50	testis expressed 50
chr1	161196041	161196349	309	*	4.98	5.12	4.82	0.3	0.393	0.578	2	2	4.63	4.93	4.26	0.66	0.0618	0.167	2	0	4.56	4.72	4.38	0.34	0.318	0.551	2	0	37.503	30.6465	22.8946	31.6845	22.5753	20.458	Distal Intergenic	1	161156823	161159314	2492	2	100502590	uc011wup.1	-36727	NA	Tex50	testis expressed 50
chr1	161214541	161214775	235	*	4.43	4.13	4.67	-0.54	0.227	0.404	0	2	4.31	3.94	4.6	-0.67	0.116	0.258	0	0	4.65	4.57	4.72	-0.15	0.613	0.788	2	0	22.5018	11.7871	29.1386	20.0926	22.5753	31.8235	Distal Intergenic	1	161240112	161251210	11099	2	11758	uc007dfl.2	36435	ENSMUSG00000026701	Prdx6	peroxiredoxin 6
chr1	161248285	161248554	270	*	5.89	6.18	5.54	0.64	0.0465	0.138	2	2	5.76	5.98	5.49	0.5	0.152	0.309	2	0	5.52	5.43	5.6	-0.17	0.54	0.738	2	0	90.0072	51.8634	50.9925	38.6396	40.1338	60.2374	Promoter (2-3kb)	1	161240112	161251210	11099	2	11758	uc007dfl.2	2656	ENSMUSG00000026701	Prdx6	peroxiredoxin 6
chr1	161250475	161250977	503	*	6.95	7	6.9	0.1	0.687	0.811	2	0	6.67	6.8	6.53	0.28	0.256	0.437	2	2	6.72	6.79	6.65	0.15	0.502	0.71	0	2	139.699	110.799	104.066	125.965	107.86	98.8803	Promoter (<=1kb)	1	161240112	161251210	11099	2	11758	uc007dfl.2	233	ENSMUSG00000026701	Prdx6	peroxiredoxin 6
chr1	161251029	161251402	374	*	6.29	6.66	5.79	0.87	0.000696	0.00698	2	2	6.25	6.46	5.99	0.47	0.0566	0.157	2	2	5.91	5.69	6.11	-0.42	0.109	0.29	2	2	97.5078	100.191	52.0332	54.8682	75.2509	67.0567	Promoter (<=1kb)	1	161240112	161251210	11099	2	11758	uc007dfl.2	0	ENSMUSG00000026701	Prdx6	peroxiredoxin 6
chr1	161252973	161253201	229	*	5.12	5.48	4.64	0.83	0.0168	0.068	2	0	5.08	5.28	4.85	0.43	0.186	0.355	2	0	4.77	4.54	4.97	-0.43	0.255	0.484	0	0	42.1909	44.7911	18.732	29.3661	36.3713	28.4139	Promoter (1-2kb)	1	161240112	161251210	11099	2	11758	uc056yeq.1	-1763	ENSMUSG00000026701	Prdx6	peroxiredoxin 6
chr1	161266805	161267228	424	*	5.65	6.05	5.1	0.95	0.00153	0.0124	2	0	5.4	5.86	4.74	1.12	0.000265	0.00317	2	0	4.93	5	4.86	0.14	0.626	0.797	0	0	63.7551	66.0079	29.1386	37.094	32.6087	27.2773	Distal Intergenic	1	161240112	161251210	11099	2	11758	uc056yeq.1	-15595	ENSMUSG00000026701	Prdx6	peroxiredoxin 6
chr1	161286756	161287023	268	*	4.95	5.02	4.88	0.14	0.743	0.849	2	2	4.97	4.83	5.1	-0.27	0.414	0.597	2	2	5.01	4.78	5.22	-0.44	0.174	0.387	2	2	23.4394	40.0762	29.1386	27.8205	42.6422	34.0966	Distal Intergenic	1	161240112	161251210	11099	2	11758	uc056yeq.1	-35546	ENSMUSG00000026701	Prdx6	peroxiredoxin 6
chr1	161378570	161379104	535	*	6.53	6.62	6.44	0.18	0.557	0.716	2	2	6.08	6.42	5.62	0.8	0.0224	0.0817	2	0	6.07	6.33	5.74	0.6	0.101	0.277	2	0	90.9448	101.369	66.6025	100.463	35.1171	75.0126	Distal Intergenic	1	161395438	161418206	22769	1	22164	uc007dfn.2	-16334	ENSMUSG00000026700	Tnfsf4	tumor necrosis factor (ligand) superfamily, member 4
chr1	161380057	161380460	404	*	6.27	6.57	5.9	0.66	0.0625	0.17	2	2	5.94	6.37	5.32	1.05	0.00119	0.00971	2	0	5.63	5.8	5.44	0.36	0.243	0.47	2	0	72.1933	113.156	42.6672	72.6424	46.4047	43.1891	Distal Intergenic	1	161395438	161418206	22769	1	22164	uc007dfn.2	-14978	ENSMUSG00000026700	Tnfsf4	tumor necrosis factor (ligand) superfamily, member 4
chr1	161400173	161400457	285	*	5.84	5.58	6.06	-0.47	0.0884	0.215	2	2	5.1	5.39	4.73	0.65	0.0455	0.135	2	2	5.5	5.95	4.85	1.1	0.00016	0.00331	2	2	43.1285	50.6847	66.6025	61.8234	30.1004	29.5504	Intron (uc007dfn.2/22164, intron 1 of 2)	1	161395438	161418206	22769	1	22164	uc007dfn.2	4735	ENSMUSG00000026700	Tnfsf4	tumor necrosis factor (ligand) superfamily, member 4
chr1	161687638	161687860	223	*	4.9	4.96	4.84	0.11	0.696	0.817	2	2	5.08	4.76	5.34	-0.58	0.0686	0.18	2	2	5.14	4.74	5.46	-0.72	0.0252	0.113	2	2	30.0024	30.6465	35.3826	20.0926	47.6589	43.1891	Distal Intergenic	1	161780692	161788495	7804	2	14103	uc007dfr.2	100635	ENSMUSG00000000817	Fasl	Fas ligand (TNF superfamily, member 6)
chr1	161736939	161737159	221	*	5.33	5.54	5.07	0.48	0.123	0.268	2	2	5.29	5.35	5.22	0.13	0.681	0.808	2	2	5.16	4.96	5.34	-0.37	0.212	0.434	2	2	44.066	47.1485	38.5046	26.2749	42.6422	40.916	Distal Intergenic	1	161780692	161788495	7804	2	14103	uc007dfr.2	51336	ENSMUSG00000000817	Fasl	Fas ligand (TNF superfamily, member 6)
chr1	161748095	161748472	378	*	6.37	6.22	6.5	-0.28	0.261	0.444	2	2	6.11	6.02	6.2	-0.18	0.536	0.7	2	2	6.36	6.4	6.32	0.08	0.733	0.863	2	2	70.3182	75.4376	79.0905	95.8262	96.572	68.1933	Distal Intergenic	1	161780692	161788495	7804	2	14103	uc007dfr.2	40023	ENSMUSG00000000817	Fasl	Fas ligand (TNF superfamily, member 6)
chr1	161765920	161766238	319	*	4.91	5.29	4.4	0.9	0.0115	0.052	2	0	4.68	5.1	4.08	1.01	0.00516	0.0285	2	0	4.25	4.29	4.2	0.09	0.772	0.886	0	0	41.2533	35.3614	16.6506	23.9566	17.5585	20.458	Distal Intergenic	1	161780692	161788495	7804	2	14103	uc007dfr.2	22257	ENSMUSG00000000817	Fasl	Fas ligand (TNF superfamily, member 6)
chr1	161876240	161877302	1063	*	9.61	9.71	9.49	0.22	0.356	0.542	2	2	9.25	9.51	8.92	0.59	5.09e-05	0.000949	2	2	9.23	9.39	9.04	0.35	0.117	0.303	2	2	818.503	820.384	593.179	797.521	538.044	550.093	Promoter (<=1kb)	1	161816112	161876661	60550	2	226551	uc007dft.2	0	ENSMUSG00000040297	Suco	SUN domain containing ossification factor
chr1	161957987	161958513	527	*	5.81	6.09	5.45	0.64	0.0499	0.145	2	2	5.51	5.89	5	0.9	0.00922	0.0431	2	0	5.23	5.35	5.11	0.23	0.436	0.656	2	0	50.6291	82.5099	42.6672	41.7308	35.1171	36.3698	Intron (uc007dfw.2/75368, intron 3 of 6)	1	161942089	161969148	27060	2	75368	uc007dfw.2	10635	ENSMUSG00000086277	4930558K02Rik	RIKEN cDNA 4930558K02 gene
chr1	161963072	161963300	229	*	6.2	6.32	6.07	0.25	0.404	0.587	2	2	5.92	6.12	5.68	0.44	0.141	0.295	2	2	5.88	5.96	5.8	0.16	0.545	0.742	2	2	68.443	87.2248	57.2365	71.8697	50.1673	64.7836	Intron (uc007dfw.2/75368, intron 3 of 6)	1	161942089	161969148	27060	2	75368	uc007dfw.2	5848	ENSMUSG00000086277	4930558K02Rik	RIKEN cDNA 4930558K02 gene
chr1	161968932	161969550	619	*	8.34	8.53	8.13	0.4	0.164	0.326	2	2	7.91	8.33	7.3	1.03	0.000139	0.00199	2	2	7.75	8.03	7.42	0.61	0.017	0.0868	2	2	298.149	424.337	225.824	313.754	160.535	193.214	Promoter (<=1kb)	1	161942089	161969148	27060	2	75368	uc007dfw.2	0	ENSMUSG00000086277	4930558K02Rik	RIKEN cDNA 4930558K02 gene
chr1	161976045	161976754	710	*	6.82	7.23	6.23	1	0.000226	0.00302	2	2	6.72	7.03	6.32	0.72	0.00825	0.0398	2	2	6.29	6.13	6.43	-0.31	0.198	0.417	2	2	123.76	169.735	70.7652	74.188	85.2844	93.1975	Promoter (2-3kb)	1	161942089	161979636	37548	2	75368	uc029qum.1	2882	ENSMUSG00000086277	4930558K02Rik	RIKEN cDNA 4930558K02 gene
chr1	161999870	162000279	410	*	5.75	5.99	5.45	0.54	0.0998	0.233	2	2	5.61	5.8	5.4	0.4	0.279	0.463	2	0	5.43	5.35	5.51	-0.17	0.616	0.79	2	0	46.8788	77.7951	45.7892	38.6396	60.2007	34.0966	Intron (uc007dfz.1/103967, intron 8 of 8)	1	162004969	162016485	11517	1	72753	uc007dgc.1	-4690	ENSMUSG00000090260	2810442N19Rik	RIKEN cDNA 2810442N19 gene
chr1	162004892	162005743	852	*	7.36	7.61	7.07	0.54	0.0241	0.0878	2	2	7.14	7.41	6.82	0.59	0.0177	0.0694	2	2	6.95	6.96	6.94	0.03	0.91	0.958	2	2	168.764	212.168	136.327	122.101	137.96	114.792	Promoter (<=1kb)	1	162004969	162016485	11517	1	72753	uc007dgc.1	0	ENSMUSG00000090260	2810442N19Rik	RIKEN cDNA 2810442N19 gene
chr1	162037785	162038260	476	*	6.21	6.54	5.78	0.75	0.0114	0.0516	2	2	5.98	6.34	5.5	0.84	0.00392	0.0235	2	2	5.65	5.68	5.61	0.07	0.789	0.895	2	2	77.8188	103.727	45.7892	60.2778	47.6589	53.4181	Intron (uc007dfz.1/103967, intron 5 of 8)	1	162004969	162016485	11517	1	72753	uc007dgc.1	32816	ENSMUSG00000090260	2810442N19Rik	RIKEN cDNA 2810442N19 gene
chr1	162240824	162241047	224	*	4.57	4.67	4.47	0.2	0.524	0.69	2	0	4.2	4.47	3.86	0.62	0.175	0.34	2	0	4.18	4.36	3.98	0.39	0.47	0.685	0	0	26.2521	23.5743	28.0979	14.683	7.52509	25.0042	Intron (uc007dfz.1/103967, intron 2 of 8)	1	162217623	162225550	7928	1	474332	uc007dgf.1	23201	ENSMUSG00000078190	Dnm3os	dynamin 3, opposite strand
chr1	162247258	162247776	519	*	6.33	6.53	6.1	0.43	0.191	0.36	2	2	6	6.33	5.56	0.77	0.00729	0.0364	2	0	5.84	5.99	5.68	0.31	0.294	0.528	2	0	78.7563	101.369	49.9519	81.9159	50.1673	55.6912	Intron (uc007dfz.1/103967, intron 2 of 8)	1	162217623	162225550	7928	1	474332	uc007dgf.1	29635	ENSMUSG00000078190	Dnm3os	dynamin 3, opposite strand
chr1	162276105	162276493	389	*	5.61	5.04	6.01	-0.97	0.00127	0.0108	2	2	5.32	4.85	5.67	-0.82	0.00716	0.0359	2	2	5.85	5.91	5.79	0.12	0.644	0.809	2	2	29.0648	35.3614	56.1959	68.0057	52.6756	61.374	Intron (uc007dfz.1/103967, intron 2 of 8)	1	161982456	162295638	313183	2	103967	uc007dfz.1	19145	ENSMUSG00000040265	Dnm3	dynamin 3
chr1	162313673	162313921	249	*	6.5	6.84	6.06	0.78	0.00255	0.0178	2	2	6.25	6.64	5.71	0.93	0.00115	0.00949	2	2	5.89	5.95	5.82	0.13	0.649	0.811	2	2	103.133	120.229	60.3585	68.0057	47.6589	69.3298	Exon (uc007dga.2/103967, exon 8 of 21)	1	162006140	162295638	289499	2	103967	uc007dgd.1	-18035	ENSMUSG00000040265	Dnm3	dynamin 3
chr1	162336716	162336946	231	*	4.82	4.48	5.1	-0.61	0.0746	0.191	0	2	4.46	4.29	4.62	-0.33	0.38	0.567	0	0	4.87	4.99	4.74	0.25	0.418	0.642	2	0	22.5018	21.2168	31.2199	34.7756	30.1004	25.0042	Intron (uc007dga.2/103967, intron 4 of 20)	1	162006140	162295638	289499	2	103967	uc007dgd.1	-41078	ENSMUSG00000040265	Dnm3	dynamin 3
chr1	162358102	162358366	265	*	5.93	6.16	5.66	0.5	0.0791	0.199	2	2	5.64	5.96	5.21	0.75	0.0136	0.0573	2	2	5.45	5.55	5.33	0.22	0.441	0.661	2	2	61.88	77.7951	47.8706	49.4587	37.6255	45.4622	Intron (uc007dga.2/103967, intron 2 of 20)	1	162006140	162295638	289499	2	103967	uc007dgd.1	-62464	ENSMUSG00000040265	Dnm3	dynamin 3
chr1	162359262	162359551	290	*	5.13	4.59	5.53	-0.94	0.00591	0.0322	0	2	4.91	4.39	5.29	-0.9	0.0122	0.053	0	2	5.41	5.42	5.4	0.02	0.939	0.972	2	2	28.1273	18.8594	45.7892	43.2763	47.6589	39.7794	Intron (uc007dga.2/103967, intron 2 of 20)	1	162006140	162295638	289499	2	103967	uc007dgd.1	-63624	ENSMUSG00000040265	Dnm3	dynamin 3
chr1	162477665	162478374	710	*	8.39	8.55	8.21	0.34	0.123	0.268	2	2	7.94	8.36	7.35	1	3.39e-07	2.12e-05	2	2	7.82	8.11	7.47	0.64	0.00391	0.0313	2	2	373.155	360.686	254.963	316.072	194.398	171.62	Promoter (<=1kb)	1	161987302	162478034	490733	2	103967	uc007dga.2	0	ENSMUSG00000040265	Dnm3	dynamin 3
chr1	162531657	162531947	291	*	5.28	5.08	5.46	-0.38	0.277	0.461	0	2	4.61	4.89	4.26	0.63	0.106	0.242	0	0	4.95	5.36	4.37	0.98	0.00639	0.0444	2	0	26.2521	40.0762	50.9925	34.0028	20.0669	22.7311	Downstream (1-2kb)	1	162533672	162548345	14674	2	71449	uc007dgh.1	16398	ENSMUSG00000026694	Mettl13	methyltransferase like 13
chr1	162548007	162548770	764	*	7.54	7.86	7.13	0.74	0.00118	0.0102	2	2	7.31	7.67	6.84	0.82	0.00483	0.0272	2	2	6.99	7.02	6.96	0.07	0.84	0.923	2	2	215.642	239.279	147.774	122.101	96.572	160.254	Promoter (<=1kb)	1	162533672	162548345	14674	2	71449	uc007dgh.1	0	ENSMUSG00000026694	Mettl13	methyltransferase like 13
chr1	162570202	162571382	1181	*	8.76	9.09	8.33	0.76	0.00119	0.0103	2	2	8.58	8.89	8.19	0.7	2.9e-05	0.000634	2	2	8.27	8.23	8.31	-0.08	0.74	0.867	2	2	519.417	544.565	268.491	353.166	331.104	322.782	Promoter (<=1kb)	1	162570723	162595270	24548	1	53330	uc007dgk.1	0	ENSMUSG00000026696	Vamp4	vesicle-associated membrane protein 4
chr1	162620539	162620763	225	*	4.84	4.89	4.8	0.09	0.863	0.925	2	2	4.44	4.69	4.14	0.55	0.174	0.339	2	0	4.49	4.69	4.26	0.43	0.219	0.442	2	0	22.5018	35.3614	24.9759	28.5933	21.3211	18.1849	Distal Intergenic	1	162639150	162649694	10545	1	17926	uc007dgm.2	-18387	ENSMUSG00000026697	Myoc	myocilin
chr1	162643709	162644376	668	*	7.13	7.46	6.7	0.76	0.0126	0.0555	2	2	6.81	7.27	6.14	1.12	4.25e-06	0.000149	2	2	6.44	6.59	6.26	0.33	0.256	0.485	2	2	157.513	187.415	74.9278	125.192	77.7593	80.6954	Intron (uc007dgm.2/17926, intron 1 of 2)	1	162639150	162649694	10545	1	17926	uc007dgm.2	4559	ENSMUSG00000026697	Myoc	myocilin
chr1	162665168	162665454	287	*	6.86	6.99	6.71	0.28	0.241	0.421	2	2	6.52	6.79	6.18	0.61	0.0136	0.0573	2	2	6.46	6.61	6.3	0.31	0.188	0.405	2	2	114.384	134.373	106.148	95.8262	85.2844	77.2857	Distal Intergenic	1	162647243	162658219	10977	2	100038657	uc007dgn.2	-6949	ENSMUSG00000091060	7420461P10Rik	RIKEN cDNA 7420461P10 gene
chr1	162739767	162740795	1029	*	7.95	7.94	7.95	0	0.97	0.984	2	2	7.54	7.75	7.3	0.45	0.0331	0.108	2	2	7.65	7.84	7.42	0.43	0.0255	0.114	2	2	226.893	254.602	229.987	246.521	185.619	167.074	Promoter (<=1kb)	1	162671785	162740556	68772	2	226562	uc007dgr.1	0	ENSMUSG00000040225	Prrc2c	proline-rich coiled-coil 2C
chr1	162813500	162814156	657	*	6.65	6.69	6.61	0.08	0.758	0.859	2	2	6.23	6.49	5.91	0.58	0.0229	0.0831	2	2	6.28	6.51	6.02	0.48	0.0464	0.168	2	2	106.884	94.297	89.4971	98.9174	62.7091	71.603	Promoter (<=1kb)	1	162802853	162813672	10820	2	226564	uc007dgw.1	0	ENSMUSG00000026692	Fmo4	flavin containing monooxygenase 4
chr1	162840284	162840576	293	*	5.27	5.55	4.92	0.63	0.0473	0.14	2	2	4.69	5.35	3.42	1.94	6.46e-07	3.45e-05	2	0	4.31	4.82	3.53	1.29	0.0012	0.0137	2	0	42.1909	49.5059	29.1386	29.3661	12.5418	11.3655	Intron (uc007dgx.1/14261, intron 4 of 8)	1	162833530	162859954	26425	2	14261	uc007dgy.1	19378	ENSMUSG00000040181	Fmo1	flavin containing monooxygenase 1
chr1	162854068	162854408	341	*	6.24	6.49	5.94	0.56	0.0416	0.128	2	2	5.95	6.29	5.49	0.8	0.00464	0.0264	2	2	5.73	5.83	5.61	0.22	0.41	0.634	2	2	95.6327	80.1525	53.0739	64.9145	57.6924	43.1891	Intron (uc007dgx.1/14261, intron 2 of 8)	1	162833530	162859954	26425	2	14261	uc007dgy.1	5546	ENSMUSG00000040181	Fmo1	flavin containing monooxygenase 1
chr1	162858790	162859128	339	*	5.7	6.01	5.31	0.7	0.0417	0.128	2	0	5.36	5.81	4.69	1.12	0.000578	0.00569	2	0	5.02	5.21	4.81	0.4	0.262	0.492	0	0	60.0048	66.0079	27.0573	49.4587	22.5753	35.2332	Promoter (<=1kb)	1	162833530	162859954	26425	2	14261	uc007dgy.1	826	ENSMUSG00000040181	Fmo1	flavin containing monooxygenase 1
chr1	162866301	162866750	450	*	5.95	6.24	5.58	0.67	0.0159	0.0655	2	2	5.87	6.05	5.67	0.37	0.161	0.321	2	0	5.64	5.47	5.79	-0.32	0.26	0.49	2	0	75.006	73.0802	42.6672	49.4587	55.184	59.1009	Promoter (<=1kb)	1	162829561	162866548	36988	2	14261	uc007dgx.1	0	ENSMUSG00000040181	Fmo1	flavin containing monooxygenase 1
chr1	162871510	162871995	486	*	5.79	5.97	5.58	0.39	0.187	0.356	2	2	5.77	5.77	5.77	0.01	0.964	0.981	2	0	5.7	5.47	5.89	-0.41	0.168	0.378	2	0	63.7551	58.9357	39.5452	52.5499	66.4717	55.6912	Distal Intergenic	1	162829561	162866548	36988	2	14261	uc007dgx.1	-4962	ENSMUSG00000040181	Fmo1	flavin containing monooxygenase 1
chr1	162875067	162875378	312	*	5.98	6.22	5.69	0.53	0.0895	0.216	2	2	5.75	6.03	5.41	0.62	0.0574	0.159	2	2	5.56	5.59	5.53	0.06	0.854	0.93	2	2	91.8824	54.2208	55.1552	44.8219	45.1506	50.0084	3' UTR	1	162829561	162866548	36988	2	14261	uc007dgx.1	-8519	ENSMUSG00000040181	Fmo1	flavin containing monooxygenase 1
chr1	162880059	162880294	236	*	5.43	5.4	5.47	-0.07	0.781	0.874	2	2	5.31	5.2	5.42	-0.22	0.473	0.649	2	2	5.45	5.36	5.53	-0.17	0.552	0.747	2	2	32.8151	49.5059	43.7079	41.7308	50.1673	45.4622	Intron (uc007dgz.1/55990, intron 3 of 4)	1	162875047	162886515	11469	2	55990	uc007dgz.1	6221	ENSMUSG00000040170	Fmo2	flavin containing monooxygenase 2
chr1	162895948	162896187	240	*	4.45	4.09	4.73	-0.64	0.0846	0.208	0	2	4.29	3.9	4.6	-0.7	0.0692	0.18	0	0	4.67	4.63	4.72	-0.09	0.783	0.892	2	0	12.1885	21.2168	24.9759	26.2749	22.5753	31.8235	Promoter (2-3kb)	1	162875047	162898386	23340	2	55990	uc007dha.1	2199	ENSMUSG00000040170	Fmo2	flavin containing monooxygenase 2
chr1	162898181	162898822	642	*	5.95	6.09	5.79	0.3	0.27	0.454	0	2	5.67	5.89	5.4	0.49	0.0795	0.199	0	0	5.6	5.68	5.52	0.17	0.527	0.728	2	0	69.3806	63.6505	50.9925	55.641	51.4215	43.1891	Promoter (<=1kb)	1	162875047	162898386	23340	2	55990	uc007dha.1	0	ENSMUSG00000040170	Fmo2	flavin containing monooxygenase 2
chr1	162925184	162925455	272	*	5.11	5.16	5.04	0.12	0.66	0.792	2	0	4.95	4.97	4.93	0.04	0.874	0.931	2	0	4.99	4.94	5.05	-0.11	0.71	0.849	0	0	39.3782	30.6465	37.4639	26.2749	36.3713	31.8235	Intron (uc011wur.1/226565, intron 3 of 7)	1	162916551	162937225	20675	2	226565	uc011wur.1	11770	ENSMUSG00000095576	Fmo6	flavin containing monooxygenase 6
chr1	162984529	162984783	255	*	4.25	2.03	5.09	-3.06	1.03e-09	1.68e-07	0	2	3.25	1.83	3.95	-2.12	0.000312	0.00358	0	0	4.6	4.98	4.07	0.91	0.011	0.0644	2	0	5.62545	2.35743	29.1386	36.3212	18.8127	15.9118	Promoter (<=1kb)	1	162963514	162984528	21015	2	14262	uc007dhf.2	-1	ENSMUSG00000026691	Fmo3	flavin containing monooxygenase 3
chr1	162986078	162986515	438	*	5.43	5.84	4.86	0.98	0.00163	0.0129	2	0	5.29	5.64	4.82	0.82	0.00928	0.0434	2	0	4.85	4.75	4.93	-0.18	0.552	0.747	0	0	50.6291	61.2931	31.2199	24.7293	31.3546	31.8235	Promoter (1-2kb)	1	162963514	162984528	21015	2	14262	uc007dhf.2	-1550	ENSMUSG00000026691	Fmo3	flavin containing monooxygenase 3
chr1	163009098	163009522	425	*	5.11	5.06	5.15	-0.08	0.803	0.888	2	0	4.63	4.87	4.35	0.51	0.16	0.321	2	0	4.78	5.04	4.47	0.57	0.101	0.277	0	0	30.0024	35.3614	37.4639	30.9117	27.592	18.1849	Distal Intergenic	1	162963514	162984528	21015	2	14262	uc007dhf.2	-24570	ENSMUSG00000026691	Fmo3	flavin containing monooxygenase 3
chr1	163054671	163054995	325	*	4.58	4.34	4.79	-0.44	0.314	0.499	0	2	4.64	4.15	5	-0.85	0.0246	0.0874	0	0	4.92	4.68	5.12	-0.43	0.178	0.392	2	0	24.377	15.3233	33.3013	20.0926	37.6255	34.0966	Intron (uc007dhg.2/78258, intron 13 of 21)	1	163024302	163085670	61369	2	78258	uc007dhg.2	30675	ENSMUSG00000071890	Mroh9	maestro heat-like repeat family member 9
chr1	163057334	163057670	337	*	5.17	5.11	5.22	-0.11	0.694	0.816	2	2	4.73	4.92	4.5	0.41	0.27	0.453	2	0	4.89	5.12	4.62	0.5	0.137	0.335	2	0	30.0024	37.7188	33.3013	38.6396	21.3211	29.5504	Intron (uc007dhg.2/78258, intron 11 of 21)	1	163024302	163085670	61369	2	78258	uc007dhg.2	28000	ENSMUSG00000071890	Mroh9	maestro heat-like repeat family member 9
chr1	163070581	163070813	233	*	5.92	5.75	6.08	-0.33	0.221	0.397	2	2	5.65	5.55	5.75	-0.2	0.497	0.669	2	2	5.92	5.98	5.87	0.11	0.699	0.843	2	2	54.3794	50.6847	62.4399	68.0057	50.1673	70.4664	Intron (uc007dhg.2/78258, intron 7 of 21)	1	163024302	163085670	61369	2	78258	uc007dhg.2	14857	ENSMUSG00000071890	Mroh9	maestro heat-like repeat family member 9
chr1	163091528	163091785	258	*	4.73	3.78	5.3	-1.53	7.58e-05	0.00134	0	2	4.45	3.58	4.99	-1.41	0.000952	0.00824	0	0	5.16	5.2	5.11	0.09	0.749	0.873	2	0	15.0012	11.7871	31.2199	44.8219	46.4047	25.0042	Distal Intergenic	1	163024302	163085670	61369	2	78258	uc007dhg.2	-5858	ENSMUSG00000071890	Mroh9	maestro heat-like repeat family member 9
chr1	163150469	163150834	366	*	7.25	7.37	7.13	0.24	0.348	0.534	2	2	6.8	7.17	6.29	0.88	0.00199	0.0143	2	2	6.75	7.02	6.41	0.62	0.00988	0.0597	2	2	136.886	186.237	135.286	134.466	75.2509	100.017	Distal Intergenic	1	163024302	163085670	61369	2	78258	uc007dhg.2	-64799	ENSMUSG00000071890	Mroh9	maestro heat-like repeat family member 9
chr1	163311914	163312181	268	*	5.32	5.44	5.19	0.25	0.432	0.613	0	2	5	5.24	4.71	0.53	0.164	0.325	0	0	4.96	5.09	4.83	0.26	0.511	0.716	2	0	36.5654	48.3272	39.5452	30.9117	20.0669	38.6429	Promoter (1-2kb)	1	163245119	163313650	68532	2	18933	uc007dhh.1	1469	ENSMUSG00000026586	Prrx1	paired related homeobox 1
chr1	163312282	163312647	366	*	5.59	5.62	5.57	0.05	0.818	0.897	2	2	5.29	5.42	5.14	0.28	0.369	0.557	2	0	5.37	5.47	5.26	0.2	0.504	0.711	2	0	57.1921	38.8975	49.9519	41.7308	45.1506	34.0966	Promoter (1-2kb)	1	163245119	163313650	68532	2	18933	uc007dhh.1	1003	ENSMUSG00000026586	Prrx1	paired related homeobox 1
chr1	163314431	163314709	279	*	6.21	6.45	5.93	0.52	0.0884	0.215	2	2	5.78	6.25	5.08	1.17	0.00025	0.00304	2	0	5.55	5.83	5.2	0.62	0.0492	0.174	2	0	97.5078	73.0802	47.8706	69.5513	46.4047	29.5504	Promoter (<=1kb)	1	163255277	163313650	58374	2	18933	uc007dhk.1	-781	ENSMUSG00000026586	Prrx1	paired related homeobox 1
chr1	163316782	163317225	444	*	6.12	6.08	6.15	-0.07	0.775	0.87	2	2	5.81	5.89	5.73	0.16	0.581	0.736	2	2	5.95	6.05	5.85	0.2	0.434	0.655	2	2	61.88	70.7228	67.6432	69.5513	67.7258	51.145	Distal Intergenic	1	163255277	163313650	58374	2	18933	uc007dhk.1	-3132	ENSMUSG00000026586	Prrx1	paired related homeobox 1
chr1	163338478	163339451	974	*	6.55	6.75	6.32	0.43	0.124	0.269	2	2	6.4	6.55	6.24	0.31	0.223	0.399	2	0	6.29	6.22	6.35	-0.14	0.617	0.791	2	0	95.6327	114.335	66.6025	87.3255	80.2677	88.6513	Distal Intergenic	1	163255277	163313650	58374	2	18933	uc007dhk.1	-24828	ENSMUSG00000026586	Prrx1	paired related homeobox 1
chr1	163345061	163345231	171	*	3.44	3.34	3.53	-0.19	0.575	0.731	0	0	4.11	3.14	4.68	-1.54	0.000344	0.00386	0	2	4.27	3.43	4.8	-1.37	0.000883	0.0111	0	2	5.62545	14.1446	8.32531	13.9103	30.1004	27.2773	Distal Intergenic	1	163255277	163313650	58374	2	18933	uc007dhk.1	-31411	ENSMUSG00000026586	Prrx1	paired related homeobox 1
chr1	163403366	163404127	762	*	7.58	7.68	7.48	0.21	0.45	0.629	2	2	7.32	7.49	7.14	0.35	0.0908	0.218	2	2	7.32	7.37	7.26	0.12	0.631	0.8	2	2	196.891	205.096	139.449	204.017	165.552	150.025	Promoter (<=1kb)	1	163384903	163403669	18767	2	98376	uc007dhl.2	0	ENSMUSG00000040124	Gorab	golgin, RAB6-interacting
chr1	163779299	163780055	757	*	8.95	8.93	8.97	-0.04	0.851	0.918	2	2	8.5	8.73	8.22	0.51	0.0383	0.119	2	2	8.62	8.86	8.34	0.52	0.0117	0.0674	2	2	423.784	528.063	487.031	477.585	292.224	377.336	Promoter (<=1kb)	1	163779583	163917107	137525	1	16579	uc007dho.2	0	ENSMUSG00000026585	Kifap3	kinesin-associated protein 3
chr1	163834160	163834377	218	*	4.81	4.32	5.17	-0.85	0.0186	0.0733	0	2	4.58	4.12	4.93	-0.81	0.0333	0.108	0	0	5.06	5.06	5.05	0.01	0.994	0.997	2	0	22.5018	16.502	35.3826	34.0028	27.592	40.916	Intron (uc007dho.2/16579, intron 10 of 20)	1	163779583	163917107	137525	1	16579	uc007dhp.2	54577	ENSMUSG00000026585	Kifap3	kinesin-associated protein 3
chr1	163842302	163842642	341	*	5.48	5.79	5.1	0.69	0.021	0.08	2	2	5.36	5.59	5.08	0.52	0.111	0.249	2	0	5.1	4.99	5.19	-0.2	0.496	0.706	2	0	51.5666	56.5782	37.4639	28.5933	30.1004	45.4622	Intron (uc007dho.2/16579, intron 10 of 20)	1	163779583	163917107	137525	1	16579	uc007dhp.2	62719	ENSMUSG00000026585	Kifap3	kinesin-associated protein 3
chr1	163910396	163910672	277	*	5.6	5.49	5.7	-0.21	0.479	0.653	2	2	5.39	5.29	5.48	-0.18	0.523	0.69	2	2	5.6	5.6	5.6	0	0.976	0.989	2	2	43.1285	44.7911	54.1145	46.3675	47.6589	52.2815	Intron (uc007dho.2/16579, intron 19 of 20)	1	163929100	163955126	26027	1	240880	uc011wuu.1	-18428	ENSMUSG00000026584	Scyl3	SCY1-like 3 (S. cerevisiae)
chr1	163929804	163930804	1001	*	8.03	8.17	7.88	0.3	0.264	0.447	2	2	7.74	7.98	7.45	0.52	0.00596	0.0316	2	2	7.68	7.77	7.57	0.2	0.417	0.64	2	2	275.647	288.785	184.198	268.932	200.669	192.078	Promoter (<=1kb)	1	163929765	163955126	25362	1	240880	uc007dhr.2	39	ENSMUSG00000026584	Scyl3	SCY1-like 3 (S. cerevisiae)
chr1	163931102	163931364	263	*	5.6	6.08	4.86	1.22	7.57e-05	0.00134	2	0	5.58	5.89	5.19	0.7	0.0246	0.0874	2	0	5.06	4.76	5.31	-0.55	0.0807	0.24	0	0	75.9436	56.5782	29.1386	27.0477	35.1171	46.5988	Promoter (1-2kb)	1	163929765	163955126	25362	1	240880	uc007dhr.2	1337	ENSMUSG00000026584	Scyl3	SCY1-like 3 (S. cerevisiae)
chr1	163994285	163995192	908	*	7.71	8.18	7.02	1.15	1.74e-07	1.18e-05	2	2	7.64	7.98	7.2	0.79	8.98e-05	0.00143	2	2	7.13	6.92	7.31	-0.39	0.0686	0.216	2	2	272.834	293.5	116.554	134.466	170.569	157.981	Promoter (<=1kb)	1	163954008	163994781	40774	2	381306	uc007dhu.1	0	ENSMUSG00000041406	BC055324	cDNA sequence BC055324
chr1	164061326	164061566	241	*	4.74	4.39	5.02	-0.63	0.116	0.259	0	2	4.52	4.19	4.79	-0.6	0.136	0.287	0	0	4.91	4.91	4.91	0	0.969	0.986	2	0	10.3133	30.6465	35.3826	27.0477	30.1004	31.8235	Promoter (<=1kb)	1	164062076	164080785	18710	1	20343	uc007dhy.2	-510	ENSMUSG00000026581	Sell	selectin, lymphocyte
chr1	164138686	164139173	488	*	6.44	6.44	6.44	0	0.985	0.992	2	2	6.1	6.24	5.96	0.28	0.279	0.463	2	2	6.21	6.33	6.07	0.26	0.324	0.557	2	2	84.3818	84.8673	91.5784	75.7336	77.7593	61.374	Intron (uc007dhz.2/20344, intron 9 of 15)	1	164151835	164220277	68443	1	14067	uc007dic.2	-12662	ENSMUSG00000026579	F5	coagulation factor V
chr1	164147952	164148189	238	*	4.93	4.96	4.9	0.06	0.903	0.948	0	2	4.91	4.76	5.05	-0.29	0.384	0.57	0	2	4.99	4.79	5.17	-0.37	0.273	0.505	2	2	30.0024	30.6465	24.9759	32.4573	38.8796	35.2332	Intron (uc007dhz.2/20344, intron 14 of 15)	1	164151835	164220277	68443	1	14067	uc007dic.2	-3646	ENSMUSG00000026579	F5	coagulation factor V
chr1	164151312	164152223	912	*	6.96	7.11	6.8	0.32	0.229	0.407	2	2	6.67	6.91	6.37	0.54	0.0892	0.215	2	0	6.6	6.69	6.49	0.2	0.464	0.68	2	0	159.388	110.799	106.148	108.191	115.385	70.4664	Promoter (<=1kb)	1	164151835	164220277	68443	1	14067	uc007dic.2	0	ENSMUSG00000026579	F5	coagulation factor V
chr1	164152329	164152530	202	*	4.85	4.95	4.74	0.22	0.507	0.676	0	2	4.61	4.76	4.45	0.31	0.491	0.664	0	0	4.6	4.63	4.56	0.07	0.902	0.953	2	0	39.3782	21.2168	26.0166	25.5021	12.5418	36.3698	Promoter (<=1kb)	1	164148576	164152217	3642	2	100503816	uc007dib.2	-112	ENSMUSG00000086593	Gm16548	predicted gene 16548
chr1	164155012	164155332	321	*	5.87	6.31	5.25	1.06	0.00021	0.00286	2	0	5.63	6.11	4.91	1.2	9.38e-05	0.00147	2	0	5.09	5.15	5.03	0.12	0.745	0.87	0	0	71.2557	83.6886	39.5452	34.0028	28.8462	38.6429	Promoter (2-3kb)	1	164148576	164152217	3642	2	100503816	uc007dib.2	-2795	ENSMUSG00000086593	Gm16548	predicted gene 16548
chr1	164158371	164158971	601	*	6.26	6.31	6.2	0.11	0.709	0.826	2	2	5.8	6.11	5.4	0.71	0.0232	0.0838	2	0	5.84	6.1	5.52	0.58	0.0301	0.127	2	0	94.6951	60.1144	64.5212	77.2792	50.1673	44.3256	Intron (uc007dic.2/14067, intron 2 of 24)	1	164148576	164152217	3642	2	100503816	uc007dib.2	-6154	ENSMUSG00000086593	Gm16548	predicted gene 16548
chr1	164162760	164163134	375	*	6.08	6.31	5.81	0.5	0.135	0.286	2	2	5.81	6.12	5.42	0.69	0.0798	0.199	2	0	5.63	5.71	5.54	0.16	0.628	0.798	2	0	101.258	54.2208	47.8706	60.2778	32.6087	63.6471	Intron (uc007dic.2/14067, intron 3 of 24)	1	164148576	164152217	3642	2	100503816	uc007dib.2	-10543	ENSMUSG00000086593	Gm16548	predicted gene 16548
chr1	164184583	164184854	272	*	5.27	5.46	5.06	0.4	0.191	0.36	2	2	5.09	5.26	4.89	0.37	0.379	0.566	2	0	4.98	4.95	5.01	-0.05	0.844	0.925	2	0	50.6291	35.3614	36.4232	27.8205	17.5585	48.8719	Exon (uc007dic.2/14067, exon 9 of 25)	1	164148576	164152217	3642	2	100503816	uc007dib.2	-32366	ENSMUSG00000086593	Gm16548	predicted gene 16548
chr1	164208405	164208691	287	*	5.25	5.4	5.08	0.32	0.337	0.523	2	2	5.13	5.21	5.05	0.16	0.643	0.781	2	0	5.07	4.98	5.16	-0.19	0.561	0.753	2	0	35.6279	47.1485	31.2199	34.0028	37.6255	36.3698	Intron (uc007dic.2/14067, intron 19 of 24)	1	164249046	164265385	16340	1	116914	uc007did.2	-40355	ENSMUSG00000040918	Slc19a2	solute carrier family 19 (thiamine transporter), member 2
chr1	164210964	164211230	267	*	4.78	5.47	3.41	2.06	9.23e-08	7.09e-06	2	0	4.66	5.27	3.57	1.7	1.43e-05	0.000375	2	0	3.51	3.3	3.69	-0.39	0.391	0.619	0	0	48.7539	37.7188	13.5286	6.95513	17.5585	9.09244	Intron (uc007dic.2/14067, intron 21 of 24)	1	164249046	164265385	16340	1	116914	uc007did.2	-37816	ENSMUSG00000040918	Slc19a2	solute carrier family 19 (thiamine transporter), member 2
chr1	164235091	164235511	421	*	5.55	5.94	5.01	0.93	0.00414	0.025	2	0	5.56	5.75	5.35	0.4	0.303	0.489	2	0	5.21	4.91	5.46	-0.56	0.156	0.362	0	0	54.3794	66.0079	24.9759	37.094	27.592	63.6471	Distal Intergenic	1	164249046	164265385	16340	1	116914	uc007did.2	-13535	ENSMUSG00000040918	Slc19a2	solute carrier family 19 (thiamine transporter), member 2
chr1	164248513	164249513	1001	*	8.66	8.6	8.71	-0.12	0.563	0.721	2	2	8.37	8.4	8.33	0.07	0.725	0.838	2	2	8.53	8.61	8.45	0.16	0.324	0.557	2	2	405.97	351.256	397.534	412.671	348.663	373.927	Promoter (<=1kb)	1	164249046	164265385	16340	1	116914	uc007did.2	0	ENSMUSG00000040918	Slc19a2	solute carrier family 19 (thiamine transporter), member 2
chr1	164254721	164255141	421	*	5.27	5.65	4.76	0.89	0.00592	0.0322	2	0	5.13	5.45	4.71	0.74	0.0366	0.116	2	0	4.75	4.66	4.83	-0.17	0.641	0.807	0	0	49.6915	48.3272	22.8946	29.3661	20.0669	38.6429	Intron (uc007did.2/116914, intron 1 of 5)	1	164249046	164265385	16340	1	116914	uc007die.2	5675	ENSMUSG00000040918	Slc19a2	solute carrier family 19 (thiamine transporter), member 2
chr1	164275428	164275976	549	*	6.54	6.72	6.34	0.37	0.127	0.274	2	2	6.39	6.52	6.24	0.28	0.246	0.425	2	2	6.3	6.24	6.36	-0.12	0.595	0.776	2	2	108.759	96.6545	85.3345	71.0969	85.2844	84.1051	Promoter (<=1kb)	1	164275598	164287847	12250	1	74895	uc007dif.2	0	ENSMUSG00000026578	Ccdc181	coiled-coil domain containing 181
chr1	164306930	164307839	910	*	6.85	6.63	7.03	-0.4	0.121	0.266	0	2	6.67	6.44	6.87	-0.44	0.082	0.203	0	2	6.96	6.93	6.99	-0.06	0.75	0.873	2	2	106.884	87.2248	136.327	115.919	121.656	140.933	Promoter (<=1kb)	1	164307301	164349435	42135	1	171567	uc007dik.1	0	ENSMUSG00000026575	Nme7	NME/NM23 family member 7
chr1	164321238	164321873	636	*	5.81	6.35	4.94	1.41	8.89e-06	0.000258	2	0	5.65	6.15	4.88	1.27	4.53e-05	0.000871	2	0	4.91	4.83	4.99	-0.16	0.673	0.827	0	0	91.8824	67.1866	24.9759	34.0028	35.1171	30.687	Intron (uc007dik.1/171567, intron 3 of 9)	1	164289800	164307484	17685	2	66352	uc007dii.2	-13754	ENSMUSG00000026577	Blzf1	basic leucine zipper nuclear factor 1
chr1	164366795	164367077	283	*	6.16	6.28	6.03	0.24	0.341	0.527	2	2	5.78	6.08	5.39	0.69	0.022	0.0805	2	2	5.73	5.93	5.51	0.42	0.155	0.36	2	2	75.9436	75.4376	67.6432	58.7322	57.6924	36.3698	Intron (uc007dil.1/171567, intron 9 of 10)	1	164289800	164307484	17685	2	66352	uc007dii.2	-59311	ENSMUSG00000026577	Blzf1	basic leucine zipper nuclear factor 1
chr1	164411314	164411821	508	*	5.93	6.36	5.3	1.06	0.000197	0.00273	2	2	5.81	6.17	5.33	0.83	0.00257	0.0172	2	0	5.33	5.19	5.45	-0.26	0.411	0.635	2	0	80.6315	80.1525	33.3013	42.5036	42.6422	47.7353	Intron (uc007dim.3/171567, intron 14 of 14)	1	164437099	164458355	21257	2	11931	uc007dip.2	46534	ENSMUSG00000026576	Atp1b1	ATPase, Na+/K+ transporting, beta 1 polypeptide
chr1	164415345	164415739	395	*	6.03	6.24	5.77	0.47	0.103	0.237	2	2	5.87	6.04	5.68	0.37	0.17	0.334	2	2	5.73	5.67	5.79	-0.13	0.687	0.835	2	2	80.6315	67.1866	45.7892	59.505	57.6924	56.8277	Intron (uc007dim.3/171567, intron 14 of 14)	1	164437099	164458355	21257	2	11931	uc007dip.2	42616	ENSMUSG00000026576	Atp1b1	ATPase, Na+/K+ transporting, beta 1 polypeptide
chr1	164426247	164426521	275	*	4.25	4.79	3.39	1.4	0.000535	0.00571	2	0	4.16	4.59	3.55	1.05	0.0111	0.0493	2	0	3.49	3.28	3.66	-0.38	0.381	0.61	0	0	28.1273	25.9317	12.488	7.72792	12.5418	13.6387	Intron (uc007dim.3/171567, intron 14 of 14)	1	164437099	164458355	21257	2	11931	uc007dip.2	31834	ENSMUSG00000026576	Atp1b1	ATPase, Na+/K+ transporting, beta 1 polypeptide
chr1	164427922	164428177	256	*	4.63	5.1	3.94	1.17	0.00152	0.0123	2	0	4.68	4.91	4.41	0.5	0.196	0.367	2	0	4.22	3.83	4.52	-0.69	0.112	0.295	0	0	31.8776	35.3614	15.61	13.9103	33.8629	13.6387	Intron (uc007dim.3/171567, intron 14 of 14)	1	164437099	164458355	21257	2	11931	uc007dip.2	30178	ENSMUSG00000026576	Atp1b1	ATPase, Na+/K+ transporting, beta 1 polypeptide
chr1	164457853	164459033	1181	*	8.48	8.7	8.21	0.49	0.0158	0.065	2	2	8.18	8.51	7.76	0.75	0.000146	0.00205	2	2	8	8.1	7.88	0.23	0.216	0.439	2	2	431.285	383.082	271.613	299.07	233.278	252.315	Promoter (<=1kb)	1	164437099	164458355	21257	2	11931	uc007dip.2	0	ENSMUSG00000026576	Atp1b1	ATPase, Na+/K+ transporting, beta 1 polypeptide
chr1	164493022	164493359	338	*	5.38	5.49	5.27	0.23	0.575	0.731	2	0	5.11	5.3	4.91	0.39	0.333	0.521	2	0	5.09	5.16	5.02	0.14	0.75	0.873	0	0	29.0648	58.9357	48.9112	25.5021	37.6255	29.5504	Distal Intergenic	1	164437099	164458355	21257	2	11931	uc007dip.2	-34667	ENSMUSG00000026576	Atp1b1	ATPase, Na+/K+ transporting, beta 1 polypeptide
chr1	164559579	164559899	321	*	5.53	5.73	5.3	0.44	0.157	0.317	2	2	5.12	5.54	4.53	1	0.00464	0.0264	2	0	4.95	5.19	4.65	0.54	0.114	0.299	2	0	45.0036	58.9357	39.5452	36.3212	20.0669	31.8235	Distal Intergenic	1	164437099	164458355	21257	2	11931	uc007dip.2	-101224	ENSMUSG00000026576	Atp1b1	ATPase, Na+/K+ transporting, beta 1 polypeptide
chr1	164703511	164703969	459	*	5.45	5.83	4.94	0.9	0.00823	0.0408	2	0	5.24	5.63	4.7	0.94	0.014	0.0586	2	0	4.82	4.83	4.81	0.02	0.945	0.975	0	0	71.2557	40.0762	31.2199	27.8205	37.6255	20.458	Distal Intergenic	1	164796732	164824266	27535	1	56429	uc007diq.1	-92763	ENSMUSG00000026574	Dpt	dermatopontin
chr1	164713764	164714574	811	*	6.6	6.9	6.22	0.68	0.0153	0.0636	2	2	6.38	6.7	5.97	0.73	0.0114	0.0504	2	0	6.1	6.11	6.09	0.02	0.922	0.964	2	0	95.6327	137.909	70.7652	72.6424	70.2342	70.4664	Distal Intergenic	1	164796732	164824266	27535	1	56429	uc007diq.1	-82158	ENSMUSG00000026574	Dpt	dermatopontin
chr1	164744971	164745384	414	*	5.41	5.5	5.31	0.19	0.509	0.678	2	2	5.09	5.3	4.85	0.45	0.153	0.311	2	0	5.09	5.2	4.97	0.23	0.535	0.735	2	0	45.9412	42.4337	47.8706	28.5933	35.1171	29.5504	Distal Intergenic	1	164796732	164824266	27535	1	56429	uc007diq.1	-51348	ENSMUSG00000026574	Dpt	dermatopontin
chr1	164762334	164762617	284	*	5.18	5.09	5.25	-0.16	0.586	0.739	2	2	4.79	4.9	4.68	0.22	0.549	0.71	2	2	4.98	5.15	4.8	0.35	0.28	0.512	2	2	29.0648	37.7188	27.0573	46.3675	30.1004	27.2773	Distal Intergenic	1	164796732	164824266	27535	1	56429	uc007diq.1	-34115	ENSMUSG00000026574	Dpt	dermatopontin
chr1	164787807	164788303	497	*	6.82	7.12	6.43	0.69	0.0153	0.0636	2	2	6.32	6.92	5.26	1.66	6.19e-08	5.72e-06	2	0	5.93	6.33	5.38	0.95	0.00463	0.0353	2	0	144.387	127.301	66.6025	99.6902	31.3546	54.5546	Distal Intergenic	1	164796732	164824266	27535	1	56429	uc007diq.1	-8429	ENSMUSG00000026574	Dpt	dermatopontin
chr1	164898701	164899444	744	*	6.82	7.01	6.59	0.42	0.0846	0.208	2	2	6.64	6.81	6.45	0.36	0.139	0.291	2	2	6.53	6.49	6.57	-0.08	0.71	0.85	2	2	138.761	113.156	93.6598	92.735	95.3178	101.153	Distal Intergenic	1	164863121	164871438	8318	1	433374	uc007dir.2	35580	ENSMUSG00000104117	Gm20743	predicted gene, 20743
chr1	164905161	164905364	204	*	4.93	5.11	4.72	0.38	0.339	0.525	0	2	4.78	4.91	4.64	0.26	0.539	0.702	0	0	4.69	4.62	4.76	-0.14	0.662	0.821	2	0	22.5018	44.7911	27.0573	23.9566	27.592	28.4139	Distal Intergenic	1	164931648	164935510	3863	2	16963	uc007dis.1	30146	ENSMUSG00000026573	Xcl1	chemokine (C motif) ligand 1
chr1	165120431	165120715	285	*	5.64	5.7	5.58	0.12	0.705	0.824	2	2	5.6	5.5	5.69	-0.19	0.495	0.667	2	2	5.65	5.47	5.81	-0.34	0.217	0.44	2	2	45.0036	56.5782	45.7892	46.3675	60.2007	55.6912	Distal Intergenic	1	165066617	165091930	25314	2	75857	uc007div.2	-28501	ENSMUSG00000102408	4930568G15Rik	RIKEN cDNA 4930568G15 gene
chr1	165121134	165121398	265	*	5	5.27	4.67	0.6	0.0729	0.188	2	0	4.78	5.07	4.42	0.66	0.055	0.154	2	0	4.55	4.57	4.53	0.04	0.892	0.949	0	0	41.2533	34.1827	22.8946	26.2749	25.0836	22.7311	Distal Intergenic	1	165066617	165091930	25314	2	75857	uc007div.2	-29204	ENSMUSG00000102408	4930568G15Rik	RIKEN cDNA 4930568G15 gene
chr1	165132552	165132973	422	*	5.15	5.27	5.01	0.27	0.385	0.57	2	2	5.08	5.08	5.09	-0.01	0.979	0.989	2	0	5.06	4.9	5.21	-0.3	0.361	0.592	2	0	45.0036	30.6465	37.4639	24.7293	26.3378	50.0084	Distal Intergenic	1	165137853	165160773	22921	2	83993	uc007diw.1	27800	ENSMUSG00000026572	Tbx19	T-box 19
chr1	165193841	165194875	1035	*	7.8	7.88	7.7	0.18	0.385	0.57	2	2	7.64	7.69	7.6	0.09	0.635	0.775	2	2	7.66	7.6	7.71	-0.12	0.545	0.742	2	2	230.644	231.028	189.401	211.745	215.719	218.219	Promoter (<=1kb)	1	165174341	165194433	20093	2	108735	uc007dix.2	0	ENSMUSG00000040848	Sft2d2	SFT2 domain containing 2
chr1	165229551	165229994	444	*	6.17	6.61	5.54	1.07	0.000357	0.00425	2	2	6.06	6.41	5.61	0.8	0.0239	0.0857	2	0	5.59	5.43	5.72	-0.29	0.376	0.605	2	0	78.7563	111.978	41.6266	47.9131	37.6255	71.603	Intron (uc007diz.2/226591, intron 1 of 6)	1	165212286	165236958	24673	2	226591	uc007diz.2	6964	ENSMUSG00000040843	Tiprl	TIP41, TOR signalling pathway regulator-like (S. cerevisiae)
chr1	165236356	165237273	918	*	7.53	7.67	7.38	0.28	0.244	0.424	2	2	7.46	7.47	7.46	0.01	0.954	0.976	2	2	7.43	7.28	7.57	-0.29	0.189	0.406	2	2	187.515	209.811	142.571	179.288	195.652	197.761	Promoter (<=1kb)	1	165212286	165236958	24673	2	226591	uc007diz.2	0	ENSMUSG00000040843	Tiprl	TIP41, TOR signalling pathway regulator-like (S. cerevisiae)
chr1	165252120	165252304	185	*	4.22	4.3	4.12	0.18	0.711	0.828	0	2	4.23	4.11	4.35	-0.25	0.523	0.69	0	0	4.26	4.02	4.47	-0.45	0.263	0.493	2	0	15.0012	23.5743	16.6506	17.0014	27.592	18.1849	Distal Intergenic	1	165212286	165236958	24673	2	226591	uc007diz.2	-15162	ENSMUSG00000040843	Tiprl	TIP41, TOR signalling pathway regulator-like (S. cerevisiae)
chr1	165281619	165282250	632	*	5.77	5.63	5.89	-0.26	0.356	0.541	2	2	5.86	5.43	6.19	-0.76	0.011	0.0491	2	2	6.07	5.79	6.31	-0.52	0.0571	0.192	2	2	45.0036	51.8634	60.3585	54.0954	95.3178	68.1933	Distal Intergenic	1	165295766	165326745	30980	1	240888	uc007dja.2	-13516	ENSMUSG00000040836	Gpr161	G protein-coupled receptor 161
chr1	165282560	165282754	195	*	2.68	3.33	1.42	1.91	0.00388	0.0239	0	0	4.09	3.14	4.66	-1.52	0.00165	0.0123	0	2	3.91	1.32	4.78	-3.46	5e-10	2.45e-07	0	2	15.0012	4.71485	2.08133	3.09117	35.1171	21.5945	Distal Intergenic	1	165295766	165326745	30980	1	240888	uc007dja.2	-13012	ENSMUSG00000040836	Gpr161	G protein-coupled receptor 161
chr1	165289909	165290174	266	*	4.97	4.75	5.16	-0.4	0.256	0.438	2	2	4.45	4.56	4.34	0.22	0.672	0.801	2	0	4.79	5.05	4.46	0.6	0.0743	0.228	2	0	15.0012	37.7188	33.3013	35.5484	22.5753	22.7311	Distal Intergenic	1	165295766	165326745	30980	1	240888	uc007dja.2	-5592	ENSMUSG00000040836	Gpr161	G protein-coupled receptor 161
chr1	165320624	165320889	266	*	5.28	5.24	5.32	-0.08	0.824	0.901	2	2	4.62	5.05	4.03	1.02	0.00679	0.0346	2	0	4.78	5.22	4.14	1.07	0.00312	0.0269	2	0	37.503	36.5401	41.6266	35.5484	13.796	22.7311	Intron (uc007dja.2/240888, intron 6 of 6)	1	165302623	165326745	24123	1	240888	uc011wuy.2	18001	ENSMUSG00000040836	Gpr161	G protein-coupled receptor 161
chr1	165327433	165327671	239	*	4.52	4.96	3.88	1.07	0.0106	0.0491	2	0	4.34	4.76	3.76	1	0.0258	0.0902	2	0	3.83	3.78	3.88	-0.1	0.857	0.932	0	0	20.6267	40.0762	14.5693	13.9103	20.0669	10.229	Downstream (1-2kb)	1	165302623	165326745	24123	1	240888	uc011wuy.2	24810	ENSMUSG00000040836	Gpr161	G protein-coupled receptor 161
chr1	165348635	165349134	500	*	6.15	6.15	6.16	-0.01	0.951	0.975	2	2	5.75	5.95	5.5	0.45	0.134	0.283	2	0	5.85	6.05	5.62	0.43	0.119	0.306	2	0	65.6303	73.0802	66.6025	71.0969	42.6422	59.1009	Intron (uc007djb.2/74106, intron 14 of 18)	1	165302623	165326745	24123	1	240888	uc011wuy.2	46012	ENSMUSG00000040836	Gpr161	G protein-coupled receptor 161
chr1	165388932	165389178	247	*	4.6	4.36	4.8	-0.45	0.249	0.43	0	2	4.46	4.16	4.72	-0.56	0.188	0.357	0	0	4.77	4.7	4.83	-0.13	0.756	0.876	2	0	9.37575	30.6465	22.8946	30.9117	33.8629	25.0042	Intron (uc007djb.2/74106, intron 9 of 18)	1	165329501	165460463	130963	2	74106	uc007djb.2	71285	ENSMUSG00000026571	Dcaf6	DDB1 and CUL4 associated factor 6
chr1	165421467	165422213	747	*	6.35	6.47	6.21	0.26	0.348	0.534	2	2	6.11	6.27	5.93	0.34	0.244	0.423	2	2	6.08	6.11	6.05	0.06	0.818	0.911	2	2	105.008	68.3654	74.9278	68.0057	75.2509	61.374	Intron (uc007djb.2/74106, intron 4 of 18)	1	165329501	165460463	130963	2	74106	uc007djb.2	38250	ENSMUSG00000026571	Dcaf6	DDB1 and CUL4 associated factor 6
chr1	165441782	165442050	269	*	3.97	4.44	3.29	1.14	0.00908	0.0439	2	0	4.23	4.24	4.22	0.02	0.987	0.993	2	0	3.87	3.19	4.34	-1.15	0.00781	0.0511	0	0	18.7515	23.5743	10.4066	8.50071	21.3211	20.458	Intron (uc007djb.2/74106, intron 1 of 18)	1	165329501	165460463	130963	2	74106	uc007djb.2	18413	ENSMUSG00000026571	Dcaf6	DDB1 and CUL4 associated factor 6
chr1	165460253	165461481	1229	*	8.52	8.71	8.3	0.4	0.0923	0.221	2	2	8.48	8.51	8.45	0.06	0.769	0.866	2	2	8.4	8.2	8.57	-0.37	0.0844	0.247	2	2	450.036	367.758	345.501	265.068	372.492	411.433	Promoter (<=1kb)	1	165329501	165460463	130963	2	74106	uc007djb.2	0	ENSMUSG00000026571	Dcaf6	DDB1 and CUL4 associated factor 6
chr1	165469782	165470286	505	*	5.47	5.83	5	0.83	0.00688	0.0359	2	2	5.45	5.63	5.24	0.39	0.248	0.428	2	0	5.14	4.89	5.36	-0.47	0.184	0.4	2	0	63.7551	47.1485	32.2606	29.3661	55.184	29.5504	Intron (uc007djd.1/70456, intron 1 of 4)	1	165461208	165481214	20007	1	70456	uc007djd.1	8574	ENSMUSG00000026568	Mpc2	mitochondrial pyruvate carrier 2
chr1	165503755	165503997	243	*	5.02	5.35	4.59	0.76	0.0217	0.0818	0	0	5.15	5.16	5.14	0.02	0.964	0.981	0	2	4.92	4.49	5.26	-0.77	0.0183	0.0913	0	2	37.503	42.4337	24.9759	21.6382	42.6422	36.3698	5' UTR	1	165509911	165543327	33417	1	271639	uc011wva.1	-5914	ENSMUSG00000026567	Adcy10	adenylate cyclase 10
chr1	165510038	165510634	597	*	5.57	5.9	5.16	0.74	0.0106	0.049	2	0	5.61	5.7	5.51	0.19	0.503	0.674	2	0	5.37	5.05	5.63	-0.58	0.044	0.162	0	0	60.0048	56.5782	36.4232	32.4573	48.9131	53.4181	Promoter (<=1kb)	1	165509911	165543327	33417	1	271639	uc011wva.1	127	ENSMUSG00000026567	Adcy10	adenylate cyclase 10
chr1	165583596	165583883	288	*	5.43	5.6	5.24	0.36	0.221	0.397	2	2	5.3	5.41	5.19	0.22	0.491	0.664	2	0	5.22	5.14	5.3	-0.17	0.569	0.759	2	0	52.5042	42.4337	37.4639	35.5484	33.8629	47.7353	Distal Intergenic	1	165592181	165601864	9684	2	68481	uc007djg.1	17981	ENSMUSG00000026566	Mpzl1	myelin protein zero-like 1
chr1	165594741	165595321	581	*	6.35	6.49	6.21	0.28	0.324	0.509	2	2	6.22	6.29	6.15	0.14	0.595	0.746	2	0	6.19	6.1	6.27	-0.16	0.572	0.761	2	0	93.7575	81.3312	60.3585	81.9159	70.2342	88.6513	Intron (uc007djg.1/68481, intron 1 of 1)	1	165592181	165601864	9684	2	68481	uc007djg.1	6543	ENSMUSG00000026566	Mpzl1	myelin protein zero-like 1
chr1	165615939	165616374	436	*	5.46	5.68	5.2	0.48	0.108	0.245	2	0	5.3	5.48	5.1	0.38	0.219	0.395	2	0	5.16	5.1	5.22	-0.12	0.714	0.852	0	0	55.3169	44.7911	35.3826	35.5484	45.1506	31.8235	Intron (uc007djh.1/68481, intron 1 of 5)	1	165592181	165601864	9684	2	68481	uc007djg.1	-14075	ENSMUSG00000026566	Mpzl1	myelin protein zero-like 1
chr1	165617127	165617514	388	*	5.85	5.96	5.72	0.24	0.382	0.567	2	2	5.61	5.76	5.44	0.32	0.279	0.463	2	0	5.59	5.62	5.56	0.06	0.822	0.914	2	0	67.5054	54.2208	49.9519	51.7771	57.6924	39.7794	Intron (uc007djh.1/68481, intron 1 of 5)	1	165592181	165601864	9684	2	68481	uc007djg.1	-15263	ENSMUSG00000026566	Mpzl1	myelin protein zero-like 1
chr1	165634070	165634915	846	*	7.34	7.48	7.18	0.3	0.264	0.447	2	2	7.16	7.28	7.02	0.26	0.298	0.484	2	2	7.11	7.08	7.14	-0.06	0.802	0.903	2	2	204.391	144.982	124.88	154.558	144.231	146.616	Promoter (<=1kb)	1	165592181	165634541	42361	2	68481	uc007djh.1	0	ENSMUSG00000026566	Mpzl1	myelin protein zero-like 1
chr1	165641827	165642162	336	*	5.27	4.89	5.57	-0.68	0.0373	0.119	0	2	4.8	4.69	4.91	-0.22	0.55	0.711	0	0	5.26	5.47	5.02	0.44	0.188	0.404	2	0	31.8776	25.9317	49.9519	41.7308	25.0836	42.0525	Distal Intergenic	1	165592181	165634541	42361	2	68481	uc007dji.1	-7286	ENSMUSG00000026566	Mpzl1	myelin protein zero-like 1
chr1	165642249	165642902	654	*	7.59	7.9	7.19	0.71	0.00096	0.00886	2	2	7.36	7.7	6.9	0.8	0.000492	0.00504	2	2	7.05	7.09	7.02	0.07	0.797	0.9	2	2	234.394	232.206	151.937	129.829	117.893	150.025	Exon (uc033fmu.1/uc033fmu.1, exon 1 of 1)	1	165592181	165634541	42361	2	68481	uc007dji.1	-7708	ENSMUSG00000026566	Mpzl1	myelin protein zero-like 1
chr1	165658548	165658957	410	*	6.24	6.16	6.31	-0.15	0.604	0.752	2	2	5.93	5.97	5.88	0.08	0.742	0.849	2	2	6.11	6.21	6	0.21	0.404	0.63	2	2	78.7563	61.2931	79.0905	74.188	65.2175	67.0567	Intron (uc007djj.1/226594, intron 4 of 6)	1	165592181	165634541	42361	2	68481	uc007dji.1	-24007	ENSMUSG00000026566	Mpzl1	myelin protein zero-like 1
chr1	165707728	165708321	594	*	5.66	5.83	5.48	0.35	0.215	0.39	2	2	6.03	5.63	6.34	-0.71	0.00673	0.0344	2	2	6.02	5.37	6.46	-1.09	2.62e-05	0.000891	2	2	54.3794	56.5782	45.7892	40.1852	96.572	85.2416	Promoter (<=1kb)	1	165648945	165708094	59150	2	226594	uc007djj.1	0	ENSMUSG00000040723	Rcsd1	RCSD domain containing 1
chr1	165736136	165736496	361	*	6.29	6.37	6.21	0.15	0.691	0.814	2	2	5.89	6.17	5.53	0.64	0.123	0.268	2	0	5.9	6.11	5.65	0.46	0.133	0.328	2	0	50.6291	110.799	79.0905	64.1417	40.1338	63.6471	Distal Intergenic	1	165763780	165775304	11525	1	433375	uc007djm.1	-27284	ENSMUSG00000040713	Creg1	cellular repressor of E1A-stimulated genes 1
chr1	165763466	165764235	770	*	6.87	7.1	6.6	0.49	0.0391	0.123	2	2	6.87	6.9	6.83	0.07	0.776	0.871	2	2	6.74	6.5	6.95	-0.45	0.0983	0.273	2	2	135.948	132.016	86.3751	101.236	150.502	104.563	Promoter (<=1kb)	1	165763780	165775304	11525	1	433375	uc007djm.1	0	ENSMUSG00000040713	Creg1	cellular repressor of E1A-stimulated genes 1
chr1	165765159	165765413	255	*	5.68	6.01	5.25	0.76	0.0162	0.0664	2	0	5.39	5.81	4.78	1.04	0.00209	0.0147	2	0	5.02	5.14	4.89	0.25	0.529	0.73	0	0	74.0685	51.8634	44.7486	28.5933	25.0836	36.3698	Promoter (1-2kb)	1	165763780	165775304	11525	1	433375	uc011wvb.1	1379	ENSMUSG00000040713	Creg1	cellular repressor of E1A-stimulated genes 1
chr1	165766442	165766705	264	*	5.66	5.93	5.32	0.61	0.0358	0.116	2	0	5.37	5.74	4.88	0.85	0.00684	0.0348	2	0	5.11	5.22	5	0.22	0.493	0.703	0	0	67.5054	51.8634	41.6266	35.5484	37.6255	28.4139	Promoter (2-3kb)	1	165763780	165775304	11525	1	433375	uc011wvb.1	2662	ENSMUSG00000040713	Creg1	cellular repressor of E1A-stimulated genes 1
chr1	165767599	165767880	282	*	5.53	4.19	6.21	-2.01	1.33e-09	2.07e-07	0	2	4.67	4	5.13	-1.14	0.00149	0.0114	0	0	5.74	6.1	5.25	0.85	0.00241	0.0224	2	0	16.8764	18.8594	63.4805	78.8248	38.8796	39.7794	Intron (uc007djm.1/433375, intron 1 of 3)	1	165763780	165775304	11525	1	433375	uc011wvb.1	3819	ENSMUSG00000040713	Creg1	cellular repressor of E1A-stimulated genes 1
chr1	165771397	165771895	499	*	6.92	6.66	7.14	-0.48	0.0843	0.208	2	2	6.54	6.46	6.61	-0.15	0.501	0.673	2	2	6.89	7.03	6.73	0.3	0.263	0.493	2	2	95.6327	101.369	162.344	109.736	106.605	112.519	Intron (uc007djm.1/433375, intron 3 of 3)	1	165763780	165775304	11525	1	433375	uc011wvb.1	7617	ENSMUSG00000040713	Creg1	cellular repressor of E1A-stimulated genes 1
chr1	165775470	165776267	798	*	6.87	6.46	7.18	-0.72	0.00439	0.0261	2	2	6.36	6.26	6.46	-0.19	0.441	0.621	2	2	6.85	7.08	6.57	0.51	0.0299	0.127	2	2	90.9448	81.3312	124.88	155.331	96.572	100.017	Distal Intergenic	1	165763780	165775304	11525	1	433375	uc011wvb.1	11690	ENSMUSG00000040713	Creg1	cellular repressor of E1A-stimulated genes 1
chr1	165817252	165817664	413	*	6.21	5.72	6.57	-0.85	0.00512	0.029	2	2	5.93	5.52	6.25	-0.73	0.0448	0.133	2	0	6.42	6.47	6.37	0.1	0.738	0.866	2	0	62.8176	40.0762	99.9038	83.4615	107.86	62.5105	Intron (uc007djn.2/12503, intron 1 of 7)	1	165788681	165871153	82473	1	12503	uc007djr.2	28571	ENSMUSG00000005763	Cd247	CD247 antigen
chr1	165840766	165841221	456	*	5.08	4.96	5.19	-0.23	0.453	0.631	0	2	5.27	4.76	5.64	-0.88	0.00425	0.0249	0	0	5.46	5.09	5.76	-0.67	0.0366	0.144	2	0	30.0024	30.6465	27.0573	43.2763	52.6756	59.1009	Intron (uc007djn.2/12503, intron 1 of 7)	1	165875474	165880475	5002	2	18986	uc007djt.1	39254	ENSMUSG00000026565	Pou2f1	POU domain, class 2, transcription factor 1
chr1	165844659	165844951	293	*	5.11	5.42	4.72	0.7	0.0362	0.117	2	0	5.11	5.22	5	0.23	0.505	0.675	2	0	4.89	4.62	5.11	-0.49	0.124	0.314	0	0	36.5654	47.1485	27.0573	23.9566	35.1171	36.3698	Intron (uc007djn.2/12503, intron 1 of 7)	1	165875474	165880475	5002	2	18986	uc007djt.1	35524	ENSMUSG00000026565	Pou2f1	POU domain, class 2, transcription factor 1
chr1	165845047	165845227	181	*	4.24	4.5	3.92	0.58	0.186	0.354	2	0	4.45	4.3	4.58	-0.27	0.431	0.613	2	0	4.32	3.82	4.69	-0.88	0.0212	0.101	0	0	15.9388	28.2891	14.5693	14.683	25.0836	28.4139	Intron (uc007djn.2/12503, intron 1 of 7)	1	165875474	165880475	5002	2	18986	uc007djt.1	35248	ENSMUSG00000026565	Pou2f1	POU domain, class 2, transcription factor 1
chr1	165849506	165850191	686	*	6.54	6.67	6.4	0.27	0.281	0.465	2	2	6.22	6.47	5.91	0.56	0.0244	0.0868	2	0	6.17	6.29	6.03	0.27	0.271	0.502	2	0	97.5078	101.369	75.9685	86.5527	65.2175	69.3298	Intron (uc007djn.2/12503, intron 1 of 7)	1	165875474	165880475	5002	2	18986	uc007djt.1	30284	ENSMUSG00000026565	Pou2f1	POU domain, class 2, transcription factor 1
chr1	165853787	165854020	234	*	5.18	5.53	4.73	0.8	0.0145	0.0615	2	2	5.12	5.33	4.87	0.46	0.152	0.309	2	0	4.82	4.63	4.99	-0.36	0.279	0.511	2	0	52.5042	37.7188	24.9759	26.2749	33.8629	31.8235	Intron (uc007djn.2/12503, intron 1 of 7)	1	165875474	165880475	5002	2	18986	uc007djt.1	26455	ENSMUSG00000026565	Pou2f1	POU domain, class 2, transcription factor 1
chr1	165858447	165858753	307	*	5.37	5.23	5.5	-0.28	0.356	0.542	0	2	5.15	5.03	5.26	-0.23	0.517	0.685	0	2	5.39	5.4	5.38	0.02	0.932	0.968	2	2	31.8776	41.255	45.7892	41.7308	55.184	30.687	Exon (uc007djn.2/12503, exon 5 of 8)	1	165875474	165880475	5002	2	18986	uc007djt.1	21722	ENSMUSG00000026565	Pou2f1	POU domain, class 2, transcription factor 1
chr1	166001312	166001555	244	*	5.62	5.62	5.63	0	0.993	0.996	2	2	5.02	5.43	4.46	0.96	0.00651	0.0336	2	0	5.13	5.52	4.58	0.94	0.00519	0.0383	2	0	46.8788	49.5059	48.9112	46.3675	17.5585	31.8235	Promoter (1-2kb)	1	165865154	166002634	137481	2	18986	uc007djy.2	1079	ENSMUSG00000026565	Pou2f1	POU domain, class 2, transcription factor 1
chr1	166001834	166002035	202	*	4.93	5.06	4.78	0.28	0.422	0.604	0	0	5.03	4.86	5.17	-0.31	0.32	0.507	0	2	5.02	4.68	5.29	-0.61	0.052	0.181	0	2	30.94	34.1827	26.0166	27.0477	38.8796	42.0525	Promoter (<=1kb)	1	165865154	166002634	137481	2	18986	uc007djy.2	599	ENSMUSG00000026565	Pou2f1	POU domain, class 2, transcription factor 1
chr1	166002068	166003084	1017	*	8.93	8.86	8.99	-0.13	0.51	0.679	2	2	8.61	8.66	8.56	0.1	0.595	0.746	2	2	8.79	8.89	8.68	0.21	0.197	0.417	2	2	422.847	485.63	510.966	469.857	433.947	412.569	Promoter (<=1kb)	1	165865154	166002634	137481	2	18986	uc007djy.2	0	ENSMUSG00000026565	Pou2f1	POU domain, class 2, transcription factor 1
chr1	166003160	166003622	463	*	7.28	7.3	7.26	0.05	0.837	0.909	2	2	7.11	7.11	7.1	0	0.998	0.999	2	2	7.19	7.15	7.22	-0.07	0.76	0.879	2	2	146.262	162.662	163.384	132.147	134.197	173.893	Promoter (<=1kb)	1	165931662	166002634	70973	2	18986	uc007dkg.1	-526	ENSMUSG00000026565	Pou2f1	POU domain, class 2, transcription factor 1
chr1	166031677	166032371	695	*	6.01	6.06	5.95	0.1	0.806	0.89	2	2	5.78	5.86	5.69	0.17	0.684	0.81	2	0	5.83	5.85	5.81	0.04	0.887	0.946	2	0	43.1285	87.2248	56.1959	63.3689	47.6589	68.1933	Distal Intergenic	1	165931662	166002634	70973	2	18986	uc007dkg.1	-29043	ENSMUSG00000026565	Pou2f1	POU domain, class 2, transcription factor 1
chr1	166047913	166048865	953	*	6.18	6.28	6.07	0.21	0.442	0.621	0	2	6.1	6.08	6.11	-0.03	0.914	0.954	0	0	6.11	5.97	6.23	-0.26	0.309	0.543	2	0	78.7563	73.0802	60.3585	69.5513	77.7593	77.2857	Distal Intergenic	1	165931662	166002634	70973	2	18986	uc007dkg.1	-45279	ENSMUSG00000026565	Pou2f1	POU domain, class 2, transcription factor 1
chr1	166153433	166153700	268	*	5.81	6.06	5.5	0.55	0.0927	0.221	2	2	5.84	5.86	5.81	0.04	0.927	0.961	2	2	5.69	5.4	5.93	-0.53	0.0454	0.166	2	2	48.7539	81.3312	45.7892	41.7308	60.2007	65.9202	Intron (uc007dkj.1/59290, intron 3 of 6)	1	166130460	166166510	36051	1	59290	uc007dkj.1	22973	ENSMUSG00000000544	Gpa33	glycoprotein A33 (transmembrane)
chr1	166154226	166154496	271	*	6.29	6.42	6.14	0.27	0.408	0.591	2	2	6.31	6.22	6.4	-0.18	0.512	0.681	2	2	6.3	6.04	6.52	-0.48	0.112	0.295	2	2	70.3182	96.6545	54.1145	81.9159	107.86	81.832	Intron (uc007dkj.1/59290, intron 3 of 6)	1	166130460	166166510	36051	1	59290	uc007dkj.1	23766	ENSMUSG00000000544	Gpa33	glycoprotein A33 (transmembrane)
chr1	166160681	166161093	413	*	5.79	5.71	5.87	-0.17	0.555	0.715	2	2	5.46	5.51	5.41	0.1	0.729	0.84	2	0	5.65	5.77	5.52	0.25	0.38	0.608	2	0	52.5042	49.5059	58.2772	54.8682	43.8964	51.145	Intron (uc007dkj.1/59290, intron 4 of 6)	1	166130460	166166510	36051	1	59290	uc007dkj.1	30221	ENSMUSG00000000544	Gpa33	glycoprotein A33 (transmembrane)
chr1	166214217	166214510	294	*	5.93	5.75	6.09	-0.35	0.227	0.405	2	2	5.62	5.55	5.69	-0.14	0.624	0.767	2	2	5.9	5.99	5.8	0.18	0.482	0.695	2	2	41.2533	63.6505	66.6025	64.9145	53.9298	61.374	Intron (uc007dkk.1/98558, intron 8 of 11)	1	166201385	166238744	37360	2	98558	uc007dkk.1	24234	ENSMUSG00000040629	Mael	maelstrom spermatogenic transposon silencer
chr1	166253805	166254731	927	*	7.51	7.64	7.37	0.27	0.274	0.458	2	2	7.25	7.44	7.02	0.43	0.0412	0.126	2	2	7.2	7.27	7.13	0.14	0.538	0.736	2	2	187.515	202.739	140.49	179.288	149.248	140.933	Promoter (<=1kb)	1	166254139	166316832	62694	1	100039795	uc011wvd.1	0	ENSMUSG00000040612	Ildr2	immunoglobulin-like domain containing receptor 2
chr1	166278614	166279113	500	*	6.72	6.84	6.59	0.25	0.288	0.472	2	2	6.29	6.64	5.82	0.82	0.00086	0.00766	2	2	6.23	6.48	5.93	0.55	0.0225	0.104	2	2	110.634	113.156	89.4971	95.8262	62.7091	63.6471	Intron (uc011wvd.1/100039795, intron 3 of 9)	1	166254139	166316832	62694	1	100039795	uc011wvj.1	24475	ENSMUSG00000040612	Ildr2	immunoglobulin-like domain containing receptor 2
chr1	166279686	166280056	371	*	6.58	6.56	6.6	-0.04	0.844	0.913	2	2	5.89	6.36	5.17	1.19	0.000124	0.00182	2	0	6.02	6.5	5.29	1.21	2.32e-05	0.000813	2	0	84.3818	100.191	91.5784	95.8262	50.1673	30.687	Intron (uc011wvd.1/100039795, intron 3 of 9)	1	166254139	166316832	62694	1	100039795	uc011wvj.1	25547	ENSMUSG00000040612	Ildr2	immunoglobulin-like domain containing receptor 2
chr1	166280598	166280846	249	*	5.4	5.65	5.1	0.55	0.111	0.25	2	0	5.21	5.46	4.91	0.55	0.094	0.223	2	0	5.01	5	5.03	-0.03	0.995	0.997	0	0	44.066	54.2208	26.0166	40.1852	38.8796	28.4139	Intron (uc011wvd.1/100039795, intron 3 of 9)	1	166254139	166316832	62694	1	100039795	uc011wvj.1	26459	ENSMUSG00000040612	Ildr2	immunoglobulin-like domain containing receptor 2
chr1	166292884	166293616	733	*	6.38	6.4	6.37	0.03	0.963	0.981	2	2	6.02	6.2	5.82	0.38	0.159	0.319	2	0	6.11	6.27	5.93	0.33	0.197	0.416	2	0	75.006	89.5822	69.7245	89.6439	62.7091	63.6471	Intron (uc011wvd.1/100039795, intron 4 of 9)	1	166254139	166316832	62694	1	100039795	uc011wvj.1	38745	ENSMUSG00000040612	Ildr2	immunoglobulin-like domain containing receptor 2
chr1	166308744	166309560	817	*	6.91	6.6	7.17	-0.57	0.0177	0.0705	2	2	6.59	6.4	6.75	-0.35	0.154	0.312	2	2	6.97	7.07	6.87	0.2	0.349	0.581	2	2	84.3818	104.905	133.205	144.512	127.927	113.655	Exon (uc011wvd.1/100039795, exon 9 of 10)	1	166254139	166316832	62694	1	100039795	uc011wvj.1	54605	ENSMUSG00000040612	Ildr2	immunoglobulin-like domain containing receptor 2
chr1	166315774	166316243	470	*	5.41	5.28	5.54	-0.27	0.395	0.58	2	2	5.12	5.08	5.16	-0.08	0.776	0.871	2	0	5.36	5.44	5.28	0.16	0.564	0.755	2	0	26.2521	49.5059	39.5452	50.2315	43.8964	36.3698	3' UTR	1	166254139	166316832	62694	1	100039795	uc011wvj.1	61635	ENSMUSG00000040612	Ildr2	immunoglobulin-like domain containing receptor 2
chr1	166319214	166319535	322	*	5.96	5.67	6.2	-0.53	0.054	0.153	2	2	5.53	5.48	5.58	-0.1	0.746	0.852	2	0	5.91	6.1	5.69	0.4	0.212	0.434	2	0	43.1285	56.5782	70.7652	71.0969	36.3713	70.4664	Distal Intergenic	1	166379167	166384108	4942	1	27878	uc007dkl.2	-59632	ENSMUSG00000026563	Tada1	transcriptional adaptor 1
chr1	166360185	166360771	587	*	7.8	7.89	7.7	0.19	0.369	0.555	2	2	7.45	7.7	7.15	0.55	0.0104	0.0471	2	2	7.44	7.6	7.27	0.33	0.105	0.283	2	2	223.143	241.636	191.482	210.199	170.569	147.752	Distal Intergenic	1	166379167	166384108	4942	1	27878	uc007dkl.2	-18396	ENSMUSG00000026563	Tada1	transcriptional adaptor 1
chr1	166378598	166379819	1222	*	9.82	9.05	10.32	-1.28	2.36e-12	9.2e-10	2	2	9.04	8.85	9.21	-0.37	0.0686	0.179	2	2	9.84	10.22	9.33	0.89	2.28e-06	0.000148	2	2	531.605	500.953	1289.38	1178.51	602.007	728.532	Promoter (<=1kb)	1	166379167	166384108	4942	1	27878	uc007dkl.2	0	ENSMUSG00000026563	Tada1	transcriptional adaptor 1
chr1	166409079	166410050	972	*	8.12	7.94	8.28	-0.34	0.0872	0.213	2	2	7.68	7.75	7.6	0.14	0.464	0.641	2	2	7.97	8.18	7.72	0.46	0.0138	0.0749	2	2	247.52	233.385	289.305	311.435	229.515	205.716	Promoter (<=1kb)	1	166393612	166409828	16217	2	71592	uc007dkp.3	0	ENSMUSG00000040596	Pogk	pogo transposable element with KRAB domain
chr1	166738071	166738316	246	*	5.02	4.96	5.07	-0.12	0.719	0.832	2	2	5.44	4.76	5.9	-1.14	0.00891	0.0421	2	2	5.59	4.97	6.02	-1.05	0.00158	0.0167	2	2	15.9388	44.7911	33.3013	31.6845	47.6589	86.3782	Distal Intergenic	1	166662055	166681845	19791	2	240894	uc011wvn.1	-56226	ENSMUSG00000026560	Fmo9	flavin containing monooxygenase 9
chr1	167000629	167001334	706	*	5.75	5.52	5.95	-0.43	0.153	0.312	0	2	5.79	5.33	6.14	-0.82	0.00548	0.0297	0	0	6.07	5.85	6.26	-0.41	0.0969	0.27	2	0	35.6279	54.2208	65.5618	54.0954	76.5051	81.832	Promoter (<=1kb)	1	167001417	167091302	89886	1	226610	uc007dks.2	-83	ENSMUSG00000060568	Fam78b	family with sequence similarity 78, member B
chr1	167212306	167212615	310	*	5.83	5.83	5.82	0.01	0.97	0.984	2	2	5.86	5.63	6.06	-0.42	0.117	0.259	2	2	5.96	5.72	6.17	-0.45	0.0702	0.22	2	2	58.1297	53.0421	55.1552	54.0954	73.9967	75.0126	Distal Intergenic	1	167226084	167285127	59044	2	80914	uc007dku.2	72512	ENSMUSG00000026558	Uck2	uridine-cytidine kinase 2
chr1	167220456	167220875	420	*	6.43	6.36	6.5	-0.14	0.585	0.738	2	2	6.18	6.17	6.19	-0.03	0.9	0.946	2	2	6.36	6.4	6.31	0.09	0.709	0.849	2	2	66.5679	94.297	87.4158	87.3255	89.0469	75.0126	Distal Intergenic	1	167226084	167285127	59044	2	80914	uc007dku.2	64252	ENSMUSG00000026558	Uck2	uridine-cytidine kinase 2
chr1	167246862	167247513	652	*	6.21	6.03	6.38	-0.35	0.219	0.395	0	2	5.76	5.83	5.69	0.14	0.698	0.82	0	0	6.06	6.27	5.8	0.47	0.142	0.341	2	0	54.3794	73.0802	66.6025	93.5078	42.6422	72.7395	Intron (uc007dku.2/80914, intron 1 of 6)	1	167226084	167285127	59044	2	80914	uc007dku.2	37614	ENSMUSG00000026558	Uck2	uridine-cytidine kinase 2
chr1	167256917	167257383	467	*	7.3	7.18	7.42	-0.25	0.293	0.477	2	2	6.68	6.98	6.3	0.67	0.00662	0.034	2	2	6.94	7.32	6.42	0.9	0.000152	0.00318	2	2	129.385	153.233	149.856	180.833	95.3178	81.832	Intron (uc007dku.2/80914, intron 1 of 6)	1	167226084	167285127	59044	2	80914	uc007dku.2	27744	ENSMUSG00000026558	Uck2	uridine-cytidine kinase 2
chr1	167271770	167272405	636	*	6.41	6.52	6.29	0.22	0.423	0.604	2	2	6.15	6.32	5.97	0.35	0.21	0.384	2	0	6.14	6.19	6.09	0.1	0.724	0.858	2	0	78.7563	100.191	87.4158	64.1417	77.7593	62.5105	Intron (uc007dku.2/80914, intron 1 of 6)	1	167226084	167285127	59044	2	80914	uc007dku.2	12722	ENSMUSG00000026558	Uck2	uridine-cytidine kinase 2
chr1	167284463	167285354	892	*	8.24	7.85	8.55	-0.7	0.00261	0.018	2	2	7.68	7.65	7.72	-0.06	0.817	0.896	2	2	8.17	8.44	7.83	0.61	0.00758	0.05	2	2	255.021	195.666	351.745	369.395	198.161	272.773	Promoter (<=1kb)	1	167226084	167285127	59044	2	80914	uc007dku.2	0	ENSMUSG00000026558	Uck2	uridine-cytidine kinase 2
chr1	167300144	167300401	258	*	4.18	3.74	4.51	-0.77	0.0716	0.186	0	2	3.41	3.54	3.26	0.29	0.638	0.777	0	0	3.98	4.41	3.37	1.03	0.0234	0.107	2	0	8.43818	17.6807	27.0573	17.0014	10.0335	11.3655	Distal Intergenic	1	167308670	167333978	25309	1	68944	uc007dkv.1	-8269	ENSMUSG00000052428	Tmco1	transmembrane and coiled-coil domains 1
chr1	167306380	167306811	432	*	6.62	6.09	7	-0.92	0.00031	0.00381	2	2	5.91	5.89	5.93	-0.04	0.888	0.939	2	0	6.53	6.9	6.05	0.85	0.000531	0.00778	2	0	70.3182	62.4718	114.473	132.92	61.4549	75.0126	Promoter (1-2kb)	1	167308670	167333978	25309	1	68944	uc007dkv.1	-1859	ENSMUSG00000052428	Tmco1	transmembrane and coiled-coil domains 1
chr1	167308181	167308936	756	*	7.19	7.21	7.18	0.03	0.869	0.928	2	2	7.03	7.01	7.04	-0.03	0.899	0.946	2	2	7.12	7.07	7.16	-0.09	0.672	0.826	2	2	150.012	139.088	147.774	131.375	158.027	137.523	Promoter (<=1kb)	1	167308670	167333978	25309	1	68944	uc007dkv.1	0	ENSMUSG00000052428	Tmco1	transmembrane and coiled-coil domains 1
chr1	167313309	167313536	228	*	4.81	4.21	5.23	-1.02	0.00841	0.0415	0	2	4.15	4.01	4.28	-0.27	0.613	0.759	0	0	4.81	5.13	4.4	0.73	0.0359	0.142	2	0	24.377	11.7871	38.5046	34.0028	27.592	15.9118	Intron (uc007dkv.1/68944, intron 2 of 6)	1	167308670	167333978	25309	1	68944	uc007dkv.1	4639	ENSMUSG00000052428	Tmco1	transmembrane and coiled-coil domains 1
chr1	167321788	167322001	214	*	3.9	2.03	4.69	-2.66	3.97e-07	2.27e-05	0	2	3.43	1.83	4.17	-2.34	3.8e-05	0.000766	0	0	4.44	4.58	4.29	0.3	0.429	0.651	2	0	5.62545	2.35743	24.9759	24.7293	17.5585	22.7311	Intron (uc007dkv.1/68944, intron 5 of 6)	1	167308670	167333978	25309	1	68944	uc007dkv.1	13118	ENSMUSG00000052428	Tmco1	transmembrane and coiled-coil domains 1
chr1	167337481	167337766	286	*	6.29	6.23	6.36	-0.13	0.597	0.747	2	2	6.11	6.03	6.19	-0.16	0.524	0.69	2	2	6.28	6.25	6.31	-0.06	0.825	0.916	2	2	63.7551	82.5099	72.8465	85.0071	75.2509	88.6513	Distal Intergenic	1	167349991	167368530	18540	1	56752	uc007dkx.1	-12225	ENSMUSG00000026687	Aldh9a1	aldehyde dehydrogenase 9, subfamily A1
chr1	167343760	167344254	495	*	5.82	5.77	5.87	-0.1	0.791	0.88	2	2	5.37	5.57	5.13	0.44	0.226	0.402	2	0	5.53	5.77	5.25	0.52	0.14	0.339	2	0	61.88	44.7911	63.4805	49.4587	26.3378	52.2815	Distal Intergenic	1	167349991	167368530	18540	1	56752	uc007dkx.1	-5737	ENSMUSG00000026687	Aldh9a1	aldehyde dehydrogenase 9, subfamily A1
chr1	167349731	167350806	1076	*	8.13	8.15	8.11	0.04	0.829	0.904	2	2	7.75	7.96	7.51	0.45	0.0237	0.085	2	2	7.83	8.01	7.63	0.38	0.0538	0.185	2	2	276.585	280.534	284.101	250.385	216.974	192.078	Promoter (<=1kb)	1	167349991	167368530	18540	1	56752	uc007dkx.1	0	ENSMUSG00000026687	Aldh9a1	aldehyde dehydrogenase 9, subfamily A1
chr1	167351209	167351431	223	*	5.24	5.21	5.28	-0.08	0.775	0.871	2	2	4.64	5.01	4.15	0.86	0.0283	0.0963	2	0	4.79	5.18	4.27	0.91	0.0142	0.0767	2	0	35.6279	36.5401	33.3013	41.7308	12.5418	27.2773	Promoter (1-2kb)	1	167349991	167368530	18540	1	56752	uc007dkx.1	1218	ENSMUSG00000026687	Aldh9a1	aldehyde dehydrogenase 9, subfamily A1
chr1	167356500	167356925	426	*	5.49	5.63	5.34	0.29	0.364	0.549	2	0	5.35	5.43	5.26	0.18	0.547	0.709	2	0	5.31	5.24	5.37	-0.14	0.689	0.836	0	0	54.3794	42.4337	33.3013	44.8219	40.1338	45.4622	Exon (uc007dkx.1/56752, exon 5 of 11)	1	167349991	167368530	18540	1	56752	uc007dkx.1	6509	ENSMUSG00000026687	Aldh9a1	aldehyde dehydrogenase 9, subfamily A1
chr1	167365862	167366206	345	*	5.55	4.6	6.12	-1.52	1.18e-06	5.39e-05	0	2	4.93	4.41	5.31	-0.9	0.00993	0.0455	0	0	5.75	6.02	5.43	0.59	0.0304	0.128	2	0	26.2521	21.2168	68.6838	65.6873	50.1673	38.6429	Exon (uc007dkx.1/56752, exon 10 of 11)	1	167349991	167368530	18540	1	56752	uc007dkx.1	15871	ENSMUSG00000026687	Aldh9a1	aldehyde dehydrogenase 9, subfamily A1
chr1	167368557	167368786	230	*	4.6	4.5	4.69	-0.19	0.665	0.795	2	0	4.32	4.3	4.34	-0.04	0.91	0.952	2	0	4.52	4.58	4.46	0.13	0.799	0.901	0	0	20.6267	23.5743	31.2199	18.547	22.5753	22.7311	Distal Intergenic	1	167349991	167368530	18540	1	56752	uc007dkx.1	18566	ENSMUSG00000026687	Aldh9a1	aldehyde dehydrogenase 9, subfamily A1
chr1	167369944	167370251	308	*	6.77	5.91	7.3	-1.39	3.61e-05	0.000762	2	2	5.96	5.71	6.17	-0.45	0.192	0.362	2	2	6.81	7.2	6.28	0.92	2.67e-05	0.000905	2	2	37.503	80.1525	147.774	156.877	79.0135	81.832	Downstream (2-3kb)	1	167349991	167368530	18540	1	56752	uc007dkx.1	19953	ENSMUSG00000026687	Aldh9a1	aldehyde dehydrogenase 9, subfamily A1
chr1	167374436	167375290	855	*	7.17	7	7.32	-0.32	0.196	0.367	2	2	6.62	6.8	6.42	0.38	0.124	0.27	2	2	6.92	7.22	6.54	0.68	0.00199	0.0196	2	2	140.636	109.62	143.612	165.377	95.3178	96.6072	Intron (uc007dky.1/66447, intron 4 of 5)	1	167372384	167393797	21414	2	66447	uc007dky.1	18507	ENSMUSG00000026688	Mgst3	microsomal glutathione S-transferase 3
chr1	167379782	167380056	275	*	5.51	4.97	5.9	-0.93	0.00489	0.0281	0	2	4.82	4.77	4.86	-0.09	0.863	0.924	0	0	5.44	5.79	4.98	0.81	0.009	0.0561	2	0	37.503	23.5743	62.4399	52.5499	40.1338	25.0042	Intron (uc007dky.1/66447, intron 1 of 5)	1	167372384	167393797	21414	2	66447	uc007dky.1	13741	ENSMUSG00000026688	Mgst3	microsomal glutathione S-transferase 3
chr1	167387246	167387762	517	*	7.02	6.97	7.07	-0.1	0.673	0.8	2	2	6.57	6.77	6.34	0.43	0.0933	0.222	2	2	6.73	6.96	6.46	0.5	0.0338	0.137	2	2	110.634	134.373	117.595	140.648	84.0302	97.7437	Intron (uc007dky.1/66447, intron 1 of 5)	1	167372384	167393797	21414	2	66447	uc007dky.1	6035	ENSMUSG00000026688	Mgst3	microsomal glutathione S-transferase 3
chr1	167391358	167391611	254	*	5.65	5.4	5.86	-0.46	0.12	0.264	0	2	5.24	5.2	5.27	-0.07	0.792	0.882	0	0	5.59	5.76	5.39	0.37	0.192	0.409	2	0	31.8776	50.6847	55.1552	57.1866	37.6255	48.8719	Promoter (2-3kb)	1	167372384	167393797	21414	2	66447	uc007dky.1	2186	ENSMUSG00000026688	Mgst3	microsomal glutathione S-transferase 3
chr1	167393622	167393975	354	*	6.99	6.7	7.23	-0.53	0.0451	0.135	2	2	6.45	6.5	6.39	0.11	0.667	0.798	2	2	6.85	7.12	6.5	0.62	0.00719	0.0482	2	2	118.135	84.8673	137.368	151.467	84.0302	103.426	Promoter (<=1kb)	1	167372384	167393797	21414	2	66447	uc007dky.1	0	ENSMUSG00000026688	Mgst3	microsomal glutathione S-transferase 3
chr1	167394032	167394521	490	*	7.18	6.97	7.36	-0.39	0.0769	0.195	2	2	6.77	6.78	6.77	0	0.994	0.997	2	2	7.09	7.26	6.89	0.37	0.129	0.321	2	2	118.135	127.301	164.425	153.013	102.843	142.069	Promoter (<=1kb)	1	167372384	167393797	21414	2	66447	uc007dky.1	-235	ENSMUSG00000026688	Mgst3	microsomal glutathione S-transferase 3
chr1	167414892	167415199	308	*	5.44	5.46	5.42	0.04	0.939	0.968	2	2	5.61	5.26	5.89	-0.63	0.0445	0.133	2	2	5.71	5.32	6.01	-0.69	0.0106	0.0628	2	2	31.8776	54.2208	45.7892	37.094	62.7091	70.4664	Distal Intergenic	1	167372384	167393797	21414	2	66447	uc007dky.1	-21095	ENSMUSG00000026688	Mgst3	microsomal glutathione S-transferase 3
chr1	167598222	167598795	574	*	6.87	6.86	6.87	-0.01	0.952	0.975	2	2	6.38	6.67	6.03	0.64	0.012	0.0524	2	2	6.49	6.77	6.14	0.62	0.00661	0.0455	2	2	105.008	122.586	112.392	113.6	77.7593	68.1933	Promoter (<=1kb)	1	167598362	167639623	41262	1	20183	uc007dla.2	0	ENSMUSG00000015843	Rxrg	retinoid X receptor gamma
chr1	167617951	167618582	632	*	8.62	8.57	8.66	-0.09	0.712	0.828	2	2	8.06	8.38	7.65	0.72	0.00011	0.00166	2	2	8.22	8.56	7.77	0.79	0.00115	0.0133	2	2	386.281	358.329	326.769	454.402	220.736	230.721	Promoter (<=1kb)	1	167618265	167639623	21359	1	20183	uc007dlb.2	0	ENSMUSG00000015843	Rxrg	retinoid X receptor gamma
chr1	167620314	167620581	268	*	5.73	6.1	5.25	0.85	0.00739	0.0377	2	0	5.42	5.9	4.69	1.21	0.000238	0.00293	2	0	4.99	5.14	4.81	0.33	0.309	0.543	0	0	61.88	71.9015	29.1386	44.0491	36.3713	21.5945	Promoter (2-3kb)	1	167618265	167639623	21359	1	20183	uc007dlb.2	2049	ENSMUSG00000015843	Rxrg	retinoid X receptor gamma
chr1	167637035	167637350	316	*	6.08	6.18	5.97	0.21	0.411	0.593	2	2	5.97	5.98	5.96	0.02	0.959	0.979	2	2	5.97	5.86	6.08	-0.22	0.489	0.7	2	2	76.8812	64.8292	60.3585	60.2778	47.6589	92.0609	Intron (uc007dla.2/20183, intron 9 of 9)	1	167618265	167639623	21359	1	20183	uc007dlb.2	18770	ENSMUSG00000015843	Rxrg	retinoid X receptor gamma
chr1	167644939	167645344	406	*	6.82	6.69	6.93	-0.24	0.368	0.554	2	2	6.71	6.49	6.9	-0.41	0.147	0.303	2	2	6.93	6.82	7.02	-0.2	0.391	0.619	2	2	80.6315	121.407	114.473	120.556	147.993	120.475	Distal Intergenic	1	167618265	167639623	21359	1	20183	uc007dlb.2	26674	ENSMUSG00000015843	Rxrg	retinoid X receptor gamma
chr1	167669773	167670120	348	*	6.09	6.1	6.09	0.02	0.956	0.977	2	2	6.01	5.91	6.1	-0.2	0.524	0.69	2	2	6.11	5.98	6.22	-0.24	0.424	0.647	2	2	73.1309	61.2931	58.2772	72.6424	90.3011	63.6471	Distal Intergenic	1	167689558	167848733	159176	1	110648	uc007dlc.1	-19438	ENSMUSG00000026686	Lmx1a	LIM homeobox transcription factor 1 alpha
chr1	167688494	167689130	637	*	5.59	5.91	5.18	0.73	0.0123	0.0543	2	2	5.85	5.71	5.98	-0.27	0.338	0.525	2	0	5.68	5.07	6.1	-1.02	0.000323	0.00548	2	0	56.2545	61.2931	37.4639	32.4573	79.0135	62.5105	Promoter (<=1kb)	1	167689558	167848733	159176	1	110648	uc007dlc.1	-428	ENSMUSG00000026686	Lmx1a	LIM homeobox transcription factor 1 alpha
chr1	167746710	167747060	351	*	6.34	6.48	6.19	0.29	0.355	0.541	2	2	6.03	6.29	5.71	0.57	0.061	0.166	2	2	5.96	6.09	5.83	0.26	0.336	0.568	2	2	71.2557	103.727	60.3585	80.3704	65.2175	52.2815	Intron (uc007dlc.1/110648, intron 2 of 7)	1	167689558	167848733	159176	1	110648	uc007dlc.1	57152	ENSMUSG00000026686	Lmx1a	LIM homeobox transcription factor 1 alpha
chr1	167760335	167760762	428	*	5.45	5.09	5.73	-0.64	0.0418	0.129	0	2	5.04	4.9	5.16	-0.27	0.454	0.633	0	0	5.46	5.63	5.28	0.35	0.216	0.439	2	0	38.4406	28.2891	49.9519	52.5499	43.8964	36.3698	Intron (uc007dlc.1/110648, intron 2 of 7)	1	167689558	167848733	159176	1	110648	uc007dlc.1	70777	ENSMUSG00000026686	Lmx1a	LIM homeobox transcription factor 1 alpha
chr1	167766651	167767016	366	*	6.01	6.03	5.98	0.05	0.848	0.916	2	2	5.48	5.83	5.02	0.82	0.00588	0.0313	2	0	5.55	5.87	5.14	0.74	0.00877	0.0552	2	0	61.88	66.0079	61.3992	60.2778	35.1171	37.5063	Intron (uc007dlc.1/110648, intron 2 of 7)	1	167689558	167848733	159176	1	110648	uc007dlc.1	77093	ENSMUSG00000026686	Lmx1a	LIM homeobox transcription factor 1 alpha
chr1	167782056	167782450	395	*	6.47	6.5	6.43	0.08	0.775	0.87	2	2	5.99	6.31	5.58	0.72	0.0065	0.0336	2	2	6.05	6.32	5.7	0.62	0.0125	0.0703	2	2	84.3818	93.1183	81.1718	85.0071	55.184	52.2815	Intron (uc007dlc.1/110648, intron 2 of 7)	1	167689558	167848733	159176	1	110648	uc007dlc.1	92498	ENSMUSG00000026686	Lmx1a	LIM homeobox transcription factor 1 alpha
chr1	167802966	167803480	515	*	5.41	5.49	5.32	0.17	0.679	0.805	2	2	5.48	5.3	5.64	-0.35	0.298	0.483	2	0	5.51	5.21	5.76	-0.55	0.104	0.283	2	0	33.7527	54.2208	31.2199	45.5947	42.6422	69.3298	Intron (uc007dlc.1/110648, intron 3 of 7)	1	167689558	167848733	159176	1	110648	uc007dlc.1	113408	ENSMUSG00000026686	Lmx1a	LIM homeobox transcription factor 1 alpha
chr1	167896350	167896772	423	*	6.1	5.92	6.25	-0.33	0.209	0.383	2	2	5.71	5.72	5.7	0.02	0.963	0.981	2	2	5.99	6.15	5.82	0.33	0.193	0.411	2	2	52.5042	66.0079	69.7245	77.2792	55.184	61.374	Distal Intergenic	1	167689558	167848733	159176	1	110648	uc007dlc.1	206792	ENSMUSG00000026686	Lmx1a	LIM homeobox transcription factor 1 alpha
chr1	167915287	167915577	291	*	6.11	5.84	6.35	-0.51	0.0673	0.179	2	2	5.67	5.64	5.7	-0.06	0.803	0.889	2	2	6.05	6.24	5.82	0.42	0.0909	0.259	2	2	45.9412	66.0079	74.9278	81.9159	57.6924	59.1009	Distal Intergenic	1	167689558	167848733	159176	1	110648	uc007dlc.1	225729	ENSMUSG00000026686	Lmx1a	LIM homeobox transcription factor 1 alpha
chr1	167932185	167932421	237	*	4.47	3.78	4.93	-1.15	0.00651	0.0346	0	2	4.63	3.58	5.23	-1.65	8.33e-05	0.00135	0	2	5.11	4.82	5.35	-0.53	0.0857	0.25	2	2	5.62545	21.2168	33.3013	25.5021	37.6255	46.5988	Distal Intergenic	1	167689558	167848733	159176	1	110648	uc007dlc.1	242627	ENSMUSG00000026686	Lmx1a	LIM homeobox transcription factor 1 alpha
chr1	167942013	167942321	309	*	4.95	4.97	4.94	0.03	0.929	0.963	0	2	4.82	4.77	4.86	-0.09	0.756	0.859	0	0	4.91	4.83	4.98	-0.15	0.62	0.793	2	0	28.1273	33.004	31.2199	27.8205	28.8462	36.3698	Distal Intergenic	1	167689558	167848733	159176	1	110648	uc007dlc.1	252455	ENSMUSG00000026686	Lmx1a	LIM homeobox transcription factor 1 alpha
chr1	168012043	168012331	289	*	4.85	5.02	4.66	0.36	0.291	0.476	0	2	4.7	4.82	4.58	0.24	0.512	0.681	0	0	4.63	4.55	4.69	-0.14	0.648	0.811	2	0	29.0648	34.1827	27.0573	21.6382	25.0836	28.4139	Distal Intergenic	1	167689558	167848733	159176	1	110648	uc007dlc.1	322485	ENSMUSG00000026686	Lmx1a	LIM homeobox transcription factor 1 alpha
chr1	168214169	168214559	391	*	5.85	6.01	5.66	0.36	0.234	0.412	2	2	5.67	5.82	5.5	0.32	0.298	0.484	2	2	5.59	5.55	5.62	-0.06	0.89	0.947	2	2	68.443	57.7569	41.6266	55.641	62.7091	38.6429	Intron (uc007dld.2/18514, intron 2 of 7)	1	168119364	168432169	312806	2	18514	uc007dld.2	217610	ENSMUSG00000052534	Pbx1	pre B cell leukemia homeobox 1
chr1	168243081	168243455	375	*	6.94	7.01	6.86	0.16	0.678	0.804	2	2	6.48	6.82	6.05	0.77	0.0123	0.0533	2	2	6.49	6.75	6.17	0.59	0.0634	0.206	2	2	99.383	153.233	81.1718	142.194	67.7258	80.6954	Intron (uc007dld.2/18514, intron 2 of 7)	1	168119364	168432169	312806	2	18514	uc007dld.2	188714	ENSMUSG00000052534	Pbx1	pre B cell leukemia homeobox 1
chr1	168281455	168281777	323	*	4.66	4.8	4.5	0.3	0.471	0.646	2	0	4.57	4.61	4.54	0.06	0.881	0.936	2	0	4.54	4.4	4.66	-0.26	0.526	0.728	0	0	26.2521	28.2891	16.6506	27.0477	23.8295	28.4139	Intron (uc007dld.2/18514, intron 2 of 7)	1	168119364	168432169	312806	2	18514	uc007dld.2	150392	ENSMUSG00000052534	Pbx1	pre B cell leukemia homeobox 1
chr1	168291274	168291772	499	*	6.38	6.47	6.28	0.19	0.486	0.659	2	2	6.26	6.28	6.24	0.04	0.911	0.952	2	2	6.27	6.18	6.36	-0.18	0.453	0.671	2	2	76.8812	96.6545	83.2531	67.2329	82.776	86.3782	Intron (uc007dld.2/18514, intron 2 of 7)	1	168119364	168432169	312806	2	18514	uc007dld.2	140397	ENSMUSG00000052534	Pbx1	pre B cell leukemia homeobox 1
chr1	168305471	168305927	457	*	6.49	6.71	6.23	0.47	0.092	0.22	2	2	6.12	6.51	5.6	0.91	0.00164	0.0123	2	0	5.94	6.13	5.71	0.41	0.106	0.286	2	0	86.2569	117.871	67.6432	77.2792	53.9298	54.5546	Intron (uc007dld.2/18514, intron 2 of 7)	1	168119364	168432169	312806	2	18514	uc007dld.2	126242	ENSMUSG00000052534	Pbx1	pre B cell leukemia homeobox 1
chr1	168322985	168323225	241	*	5.23	4.9	5.49	-0.6	0.0688	0.181	2	2	5.06	4.7	5.35	-0.64	0.0626	0.169	2	2	5.43	5.39	5.46	-0.07	0.838	0.922	2	2	20.6267	37.7188	40.5859	46.3675	50.1673	40.916	Intron (uc007dld.2/18514, intron 2 of 7)	1	168119364	168432169	312806	2	18514	uc007dld.2	108944	ENSMUSG00000052534	Pbx1	pre B cell leukemia homeobox 1
chr1	168326623	168326873	251	*	5.2	4.94	5.41	-0.47	0.263	0.446	2	2	4.79	4.75	4.84	-0.09	0.861	0.924	2	0	5.14	5.31	4.96	0.35	0.319	0.553	2	0	41.2533	18.8594	49.9519	32.4573	30.1004	34.0966	Intron (uc007dld.2/18514, intron 2 of 7)	1	168119364	168432169	312806	2	18514	uc007dld.2	105296	ENSMUSG00000052534	Pbx1	pre B cell leukemia homeobox 1
chr1	168344941	168345334	394	*	6.53	6.58	6.47	0.11	0.716	0.831	2	2	6.19	6.39	5.96	0.42	0.0901	0.217	2	2	6.23	6.37	6.08	0.29	0.275	0.506	2	2	96.5703	90.7609	70.7652	100.463	72.7426	67.0567	Intron (uc007dld.2/18514, intron 2 of 7)	1	168119364	168432169	312806	2	18514	uc007dld.2	86835	ENSMUSG00000052534	Pbx1	pre B cell leukemia homeobox 1
chr1	168357226	168357488	263	*	4.5	4.21	4.75	-0.53	0.158	0.317	0	2	4.1	4.02	4.19	-0.17	0.637	0.777	0	0	4.48	4.64	4.3	0.34	0.351	0.583	2	0	10.3133	25.9317	27.0573	24.7293	22.5753	18.1849	Intron (uc007dld.2/18514, intron 2 of 7)	1	168119364	168432169	312806	2	18514	uc007dld.2	74681	ENSMUSG00000052534	Pbx1	pre B cell leukemia homeobox 1
chr1	168362310	168362918	609	*	7.15	6.89	7.37	-0.47	0.0774	0.196	2	2	6.64	6.69	6.59	0.11	0.662	0.795	2	2	7.01	7.26	6.71	0.56	0.0171	0.0872	2	2	133.136	99.0119	140.49	177.742	105.351	110.246	Intron (uc007dld.2/18514, intron 2 of 7)	1	168119364	168432169	312806	2	18514	uc007dld.2	69251	ENSMUSG00000052534	Pbx1	pre B cell leukemia homeobox 1
chr1	168366297	168366632	336	*	5.19	5.78	4.19	1.59	4.8e-05	0.000944	2	0	5.04	5.58	4.16	1.42	9.23e-05	0.00146	2	0	4.19	4.08	4.28	-0.2	0.559	0.752	0	0	45.9412	61.2931	26.0166	9.2735	16.3044	23.8677	Intron (uc007dld.2/18514, intron 2 of 7)	1	168119364	168432169	312806	2	18514	uc007dld.2	65537	ENSMUSG00000052534	Pbx1	pre B cell leukemia homeobox 1
chr1	168376341	168376685	345	*	4.4	3.48	4.96	-1.48	0.000286	0.0036	0	2	4.33	3.29	4.93	-1.65	7.16e-05	0.00122	0	2	4.96	4.86	5.05	-0.19	0.547	0.743	2	2	11.2509	10.6084	32.2606	27.8205	38.8796	29.5504	Intron (uc007dld.2/18514, intron 2 of 7)	1	168119364	168432169	312806	2	18514	uc007dld.2	55484	ENSMUSG00000052534	Pbx1	pre B cell leukemia homeobox 1
chr1	168431857	168432789	933	*	8.49	8.05	8.83	-0.79	3.69e-05	0.000773	2	2	7.9	7.85	7.95	-0.1	0.583	0.737	2	2	8.44	8.73	8.07	0.66	6.05e-05	0.00165	2	2	255.958	261.674	457.892	422.717	273.412	280.729	Promoter (<=1kb)	1	168119364	168432169	312806	2	18514	uc007dld.2	0	ENSMUSG00000052534	Pbx1	pre B cell leukemia homeobox 1
chr1	168459470	168459806	337	*	5.4	5.39	5.4	-0.01	0.96	0.979	2	0	5.07	5.2	4.92	0.28	0.379	0.566	2	0	5.17	5.3	5.04	0.26	0.398	0.625	0	0	46.8788	35.3614	31.2199	50.2315	32.6087	35.2332	Distal Intergenic	1	168424442	168432169	7728	2	18514	uc007dli.2	-27301	ENSMUSG00000052534	Pbx1	pre B cell leukemia homeobox 1
chr1	168472552	168472930	379	*	5.85	5.87	5.82	0.05	0.896	0.944	2	2	5.37	5.68	4.97	0.71	0.0483	0.14	2	0	5.44	5.72	5.09	0.63	0.0764	0.232	2	0	58.1297	56.5782	45.7892	63.3689	22.5753	47.7353	Distal Intergenic	1	168490643	168490762	120	1	102465178	uc033fmv.1	-17713	ENSMUSG00000098407	Mir6348	microRNA 6348
chr1	168475621	168475939	319	*	5.29	5.49	5.06	0.43	0.191	0.36	2	0	4.86	5.29	4.23	1.07	0.00214	0.015	2	0	4.68	4.95	4.35	0.61	0.0783	0.236	0	0	43.1285	44.7911	27.0573	37.094	23.8295	18.1849	Distal Intergenic	1	168490643	168490762	120	1	102465178	uc033fmv.1	-14704	ENSMUSG00000098407	Mir6348	microRNA 6348
chr1	168476085	168476527	443	*	5.25	5.48	4.97	0.5	0.136	0.288	2	0	5.13	5.28	4.96	0.32	0.333	0.521	2	0	4.98	4.87	5.08	-0.21	0.594	0.775	0	0	42.1909	44.7911	24.9759	35.5484	42.6422	27.2773	Distal Intergenic	1	168490643	168490762	120	1	102465178	uc033fmv.1	-14116	ENSMUSG00000098407	Mir6348	microRNA 6348
chr1	168497730	168498214	485	*	7.15	6.83	7.41	-0.58	0.0473	0.14	2	2	6.68	6.63	6.73	-0.1	0.684	0.81	2	2	7.09	7.3	6.85	0.46	0.0921	0.261	2	2	94.6951	127.301	131.124	195.516	110.368	127.294	Distal Intergenic	1	168490643	168490762	120	1	102465178	uc033fmv.1	7087	ENSMUSG00000098407	Mir6348	microRNA 6348
chr1	168536258	168536798	541	*	5.68	5.9	5.43	0.47	0.115	0.256	2	0	5.36	5.7	4.91	0.79	0.0146	0.0604	2	0	5.19	5.32	5.03	0.29	0.334	0.566	0	0	64.6927	51.8634	37.4639	45.5947	41.388	26.1408	Distal Intergenic	1	168490643	168490762	120	1	102465178	uc033fmv.1	45615	ENSMUSG00000098407	Mir6348	microRNA 6348
chr1	168659528	168659916	389	*	5.11	4.99	5.22	-0.23	0.579	0.734	2	0	5.22	4.79	5.54	-0.75	0.0681	0.179	2	0	5.42	5.12	5.66	-0.55	0.192	0.41	0	0	24.377	37.7188	48.9112	23.1838	72.7426	31.8235	Distal Intergenic	1	168490643	168490762	120	1	102465178	uc033fmv.1	168885	ENSMUSG00000098407	Mir6348	microRNA 6348
chr1	168681710	168682358	649	*	6.04	5.86	6.2	-0.34	0.25	0.431	0	2	5.79	5.66	5.91	-0.25	0.352	0.539	0	2	6.06	6.1	6.03	0.07	0.838	0.922	2	2	54.3794	58.9357	83.2531	58.7322	65.2175	69.3298	Distal Intergenic	1	168490643	168490762	120	1	102465178	uc033fmv.1	191067	ENSMUSG00000098407	Mir6348	microRNA 6348
chr1	168708142	168708862	721	*	6.9	6.64	7.12	-0.49	0.0897	0.217	2	2	6.37	6.44	6.3	0.14	0.674	0.803	2	2	6.75	7.02	6.42	0.6	0.00561	0.0405	2	2	73.1309	121.407	131.124	137.557	90.3011	86.3782	Distal Intergenic	1	168490643	168490762	120	1	102465178	uc033fmv.1	217499	ENSMUSG00000098407	Mir6348	microRNA 6348
chr1	168786754	168787185	432	*	5.52	5.37	5.66	-0.29	0.322	0.507	2	2	5.61	5.17	5.95	-0.78	0.00846	0.0405	2	2	5.83	5.55	6.07	-0.52	0.0498	0.176	2	2	33.7527	47.1485	47.8706	49.4587	72.7426	65.9202	Distal Intergenic	1	168490643	168490762	120	1	102465178	uc033fmv.1	296111	ENSMUSG00000098407	Mir6348	microRNA 6348
chr1	169165464	169166940	1477	*	7.49	7.39	7.59	-0.21	0.336	0.522	2	2	7.16	7.19	7.13	0.06	0.786	0.878	2	2	7.37	7.49	7.24	0.25	0.263	0.493	2	2	166.888	160.305	174.832	197.835	140.468	172.756	Distal Intergenic	1	169497934	169531464	33531	2	66977	uc007dlj.1	364524	ENSMUSG00000026683	Nuf2	NUF2, NDC80 kinetochore complex component
chr1	169187562	169188162	601	*	6.56	6.75	6.35	0.39	0.155	0.314	2	2	6.44	6.55	6.33	0.22	0.414	0.598	2	2	6.35	6.25	6.45	-0.2	0.434	0.655	2	2	91.8824	117.871	70.7652	86.5527	94.0637	86.3782	Distal Intergenic	1	169497934	169531464	33531	2	66977	uc007dlj.1	343302	ENSMUSG00000026683	Nuf2	NUF2, NDC80 kinetochore complex component
chr1	169459360	169459858	499	*	6.34	6.23	6.45	-0.22	0.459	0.636	2	2	6.45	6.03	6.77	-0.73	0.0188	0.0723	2	2	6.64	6.34	6.88	-0.54	0.0167	0.0857	2	2	52.5042	94.297	81.1718	87.3255	115.385	128.431	Distal Intergenic	1	169497934	169531464	33531	2	66977	uc007dlj.1	71606	ENSMUSG00000026683	Nuf2	NUF2, NDC80 kinetochore complex component
chr1	169531253	169531928	676	*	8.15	7.99	8.29	-0.31	0.106	0.243	2	2	7.67	7.79	7.53	0.26	0.292	0.477	2	2	7.94	8.19	7.65	0.54	0.0187	0.0926	2	2	247.52	248.708	305.955	299.843	173.077	240.95	Promoter (<=1kb)	1	169497934	169531464	33531	2	66977	uc007dlj.1	0	ENSMUSG00000026683	Nuf2	NUF2, NDC80 kinetochore complex component
chr1	169670685	169671046	362	*	5.48	4.85	5.92	-1.07	0.00175	0.0136	0	2	5.25	4.66	5.67	-1.01	0.00337	0.0211	0	2	5.8	5.82	5.79	0.03	0.945	0.975	2	2	18.7515	37.7188	64.5212	52.5499	52.6756	61.374	Intron (uc057avu.1/19737, intron 1 of 3)	1	169655501	169695813	40313	1	19737	uc007dlm.2	15184	ENSMUSG00000026678	Rgs5	regulator of G-protein signaling 5
chr1	169674199	169674434	236	*	5.48	4.91	5.89	-0.98	0.00402	0.0246	0	2	4.99	4.71	5.22	-0.5	0.155	0.314	0	2	5.58	5.79	5.33	0.45	0.102	0.279	2	2	18.7515	40.0762	54.1145	60.2778	40.1338	43.1891	Intron (uc057avu.1/19737, intron 1 of 3)	1	169655501	169695813	40313	1	19737	uc007dlm.2	18698	ENSMUSG00000026678	Rgs5	regulator of G-protein signaling 5
chr1	169918085	169918420	336	*	5.97	5.55	6.3	-0.75	0.0141	0.06	1	2	5.55	5.35	5.72	-0.37	0.266	0.448	1	2	6.03	6.2	5.84	0.36	0.152	0.357	2	2	56.2545	35.3614	78.0498	74.188	61.4549	56.8277	Distal Intergenic	1	169928939	169934653	5715	1	78465	uc007dlo.1	-10519	ENSMUSG00000070532	Ccdc190	coiled-coil domain containing 190
chr1	169919229	169919666	438	*	7.67	7.62	7.72	-0.09	0.665	0.796	2	2	7.22	7.43	6.99	0.44	0.0695	0.181	2	2	7.38	7.61	7.11	0.51	0.0297	0.126	2	2	196.891	188.594	214.377	191.652	163.044	121.611	Distal Intergenic	1	169928939	169934653	5715	1	78465	uc007dlo.1	-9273	ENSMUSG00000070532	Ccdc190	coiled-coil domain containing 190
chr1	169921662	169922391	730	*	7.26	7.3	7.21	0.08	0.731	0.841	2	2	6.91	7.1	6.68	0.42	0.0553	0.155	2	2	6.96	7.11	6.8	0.31	0.157	0.363	2	2	150.012	157.948	131.124	155.331	117.893	112.519	Distal Intergenic	1	169928939	169934653	5715	1	78465	uc007dlo.1	-6548	ENSMUSG00000070532	Ccdc190	coiled-coil domain containing 190
chr1	169934383	169934666	284	*	5.12	5.01	5.22	-0.21	0.478	0.652	2	2	4.88	4.81	4.95	-0.13	0.658	0.792	2	0	5.09	5.12	5.07	0.05	0.843	0.925	2	0	25.3145	37.7188	33.3013	38.6396	35.1171	34.0966	3' UTR	1	169929919	169934653	4735	1	78465	uc011wvq.1	4464	ENSMUSG00000070532	Ccdc190	coiled-coil domain containing 190
chr1	169947665	169947996	332	*	5.22	4.57	5.66	-1.09	0.00384	0.0238	0	2	4.67	4.38	4.92	-0.54	0.131	0.28	0	0	5.32	5.56	5.04	0.52	0.146	0.348	2	0	25.3145	21.2168	62.4399	35.5484	31.3546	36.3698	Downstream (1-2kb)	1	169929919	169934653	4735	1	78465	uc011wvq.1	17746	ENSMUSG00000070532	Ccdc190	coiled-coil domain containing 190
chr1	169968807	169969744	938	*	7.29	7.35	7.23	0.12	0.658	0.791	2	2	7.11	7.15	7.07	0.09	0.734	0.844	2	2	7.16	7.13	7.19	-0.06	0.83	0.918	2	2	142.511	176.807	129.042	160.741	165.552	135.25	Promoter (<=1kb)	1	169949537	169969205	19669	2	15490	uc007dlp.1	0	ENSMUSG00000026675	Hsd17b7	hydroxysteroid (17-beta) dehydrogenase 7
chr1	170031723	170032027	305	*	5.11	5.55	4.48	1.08	0.00381	0.0236	2	0	4.82	5.36	3.94	1.41	0.000206	0.00263	2	0	4.23	4.37	4.06	0.31	0.529	0.73	0	0	37.503	54.2208	29.1386	13.9103	16.3044	18.1849	Intron (uc011wvr.1/18214, intron 2 of 16)	1	169972307	170088944	116638	2	18214	uc011wvr.1	56917	ENSMUSG00000026674	Ddr2	discoidin domain receptor family, member 2
chr1	170034969	170035351	383	*	5.47	5.9	4.83	1.07	0.000526	0.00564	2	0	5.32	5.71	4.8	0.91	0.0039	0.0233	2	0	4.82	4.73	4.91	-0.19	0.585	0.769	0	0	53.4418	63.6505	27.0573	27.8205	33.8629	28.4139	Intron (uc011wvr.1/18214, intron 2 of 16)	1	169972307	170088944	116638	2	18214	uc011wvr.1	53593	ENSMUSG00000026674	Ddr2	discoidin domain receptor family, member 2
chr1	170136386	170137051	666	*	6.79	6.45	7.06	-0.6	0.0568	0.159	2	2	6.1	6.26	5.92	0.34	0.279	0.463	2	2	6.56	6.95	6.03	0.92	0.00169	0.0174	2	2	67.5054	103.727	155.059	102.009	73.9967	61.374	Distal Intergenic	1	169972307	170110559	138253	2	18214	uc007dlu.2	-25827	ENSMUSG00000026674	Ddr2	discoidin domain receptor family, member 2
chr1	170161933	170162299	367	*	5.06	5.28	4.8	0.47	0.249	0.43	2	0	5.2	5.08	5.32	-0.24	0.427	0.609	2	0	5.11	4.7	5.44	-0.74	0.0531	0.184	0	0	35.6279	40.0762	16.6506	37.094	43.8964	45.4622	Intron (uc007dlw.2/107652, intron 2 of 10)	1	170141223	170174964	33742	2	107652	uc007dlw.2	12665	ENSMUSG00000026670	Uap1	UDP-N-acetylglucosamine pyrophosphorylase 1
chr1	170174377	170175547	1171	*	8.78	8.28	9.14	-0.86	0.00016	0.00233	2	2	8.23	8.08	8.35	-0.27	0.186	0.355	2	2	8.78	9.04	8.47	0.57	0.00869	0.0548	2	2	320.651	287.606	483.909	607.414	339.883	393.248	Promoter (<=1kb)	1	170141223	170174964	33742	2	107652	uc007dlw.2	0	ENSMUSG00000026670	Uap1	UDP-N-acetylglucosamine pyrophosphorylase 1
chr1	170196270	170196750	481	*	6.07	5.99	6.15	-0.16	0.616	0.761	2	2	5.7	5.8	5.59	0.2	0.567	0.725	2	2	5.89	6.05	5.71	0.34	0.302	0.536	2	2	75.006	49.5059	60.3585	76.5064	37.6255	70.4664	Downstream (2-3kb)	1	170199256	170215393	16138	2	16589	uc007dma.1	18643	ENSMUSG00000026667	Uhmk1	U2AF homology motif (UHM) kinase 1
chr1	170214751	170215544	794	*	6.97	6.98	6.96	0.03	0.899	0.946	2	2	6.89	6.79	6.98	-0.19	0.407	0.591	2	2	6.98	6.85	7.1	-0.25	0.237	0.464	2	2	133.136	114.335	117.595	122.101	145.485	137.523	Promoter (<=1kb)	1	170199256	170215393	16138	2	16589	uc007dma.1	0	ENSMUSG00000026667	Uhmk1	U2AF homology motif (UHM) kinase 1
chr1	170218578	170218790	213	*	5.11	5.11	5.11	0	0.98	0.989	0	2	5.03	4.92	5.14	-0.22	0.503	0.674	0	0	5.14	5.01	5.26	-0.25	0.416	0.64	2	0	25.3145	42.4337	37.4639	29.3661	30.1004	48.8719	Distal Intergenic	1	170199256	170215393	16138	2	16589	uc007dma.1	-3185	ENSMUSG00000026667	Uhmk1	U2AF homology motif (UHM) kinase 1
chr1	170255168	170255907	740	*	5.52	5.09	5.84	-0.75	0.0175	0.07	0	2	5.43	4.9	5.81	-0.92	0.00443	0.0255	0	2	5.84	5.74	5.93	-0.19	0.455	0.673	2	2	24.377	42.4337	55.1552	55.641	60.2007	65.9202	Distal Intergenic	1	170277324	170285662	8339	1	26904	uc007dmc.1	-21417	ENSMUSG00000102418	Sh2d1b1	SH2 domain containing 1B1
chr1	170292342	170293124	783	*	6.35	6.03	6.62	-0.59	0.0208	0.0793	2	2	6.05	5.83	6.24	-0.41	0.225	0.402	2	0	6.44	6.51	6.35	0.16	0.625	0.796	2	0	63.7551	63.6505	87.4158	102.009	57.6924	111.382	Distal Intergenic	1	170298193	170306332	8140	2	665574	uc011wvs.1	13208	ENSMUSG00000102752	Gm7694	predicted gene 7694
chr1	170325289	170325785	497	*	6.02	5.68	6.29	-0.61	0.0305	0.104	2	2	5.45	5.48	5.41	0.07	0.79	0.88	2	0	5.89	6.19	5.53	0.66	0.0238	0.108	2	0	50.6291	49.5059	64.5212	86.5527	56.4382	38.6429	3' UTR	1	170317496	170329307	11812	2	70729	uc007dme.1	3522	ENSMUSG00000038473	Nos1ap	nitric oxide synthase 1 (neuronal) adaptor protein
chr1	170343858	170344244	387	*	5.06	5.09	5.04	0.05	0.938	0.968	2	0	5.05	4.89	5.19	-0.3	0.458	0.636	2	0	5.13	4.93	5.31	-0.37	0.247	0.475	0	0	16.8764	49.5059	39.5452	23.9566	46.4047	35.2332	Intron (uc011wvt.1/70729, intron 5 of 9)	1	170317496	170329307	11812	2	70729	uc007dme.1	-14551	ENSMUSG00000038473	Nos1ap	nitric oxide synthase 1 (neuronal) adaptor protein
chr1	170392852	170393281	430	*	5.34	5.44	5.22	0.22	0.453	0.631	2	0	5.26	5.25	5.27	-0.02	0.945	0.971	2	0	5.26	5.12	5.38	-0.27	0.373	0.603	0	0	45.0036	40.0762	36.4232	35.5484	35.1171	51.145	Intron (uc011wvt.1/70729, intron 2 of 9)	1	170317496	170329307	11812	2	70729	uc007dme.1	-63545	ENSMUSG00000038473	Nos1ap	nitric oxide synthase 1 (neuronal) adaptor protein
chr1	170432301	170432677	377	*	4.65	5.08	4.03	1.05	0.00423	0.0254	2	0	4.6	4.89	4.25	0.64	0.0822	0.203	2	0	4.16	3.93	4.36	-0.44	0.275	0.507	0	0	35.6279	30.6465	14.5693	17.0014	17.5585	25.0042	Intron (uc011wvt.1/70729, intron 2 of 9)	1	170317496	170329307	11812	2	70729	uc007dme.1	-102994	ENSMUSG00000038473	Nos1ap	nitric oxide synthase 1 (neuronal) adaptor protein
chr1	170441883	170442135	253	*	4.53	4.36	4.69	-0.32	0.361	0.546	0	2	4.31	4.17	4.44	-0.28	0.534	0.698	0	0	4.57	4.58	4.56	0.02	0.918	0.962	2	0	17.8139	22.3955	24.9759	24.7293	35.1171	13.6387	Intron (uc011wvt.1/70729, intron 2 of 9)	1	170317496	170329307	11812	2	70729	uc007dme.1	-112576	ENSMUSG00000038473	Nos1ap	nitric oxide synthase 1 (neuronal) adaptor protein
chr1	170456408	170456770	363	*	5.16	5.58	4.58	1	0.00452	0.0267	2	0	5.3	5.38	5.21	0.17	0.576	0.732	2	0	4.96	4.47	5.33	-0.86	0.0167	0.0858	0	0	48.7539	44.7911	16.6506	29.3661	37.6255	45.4622	Intron (uc011wvt.1/70729, intron 2 of 9)	1	170323911	170557110	233200	2	70729	uc007dmf.1	100340	ENSMUSG00000038473	Nos1ap	nitric oxide synthase 1 (neuronal) adaptor protein
chr1	170459971	170460446	476	*	5.84	5.97	5.7	0.28	0.476	0.65	0	2	5.7	5.78	5.62	0.16	0.606	0.754	0	0	5.67	5.59	5.74	-0.15	0.725	0.858	2	0	54.3794	68.3654	33.3013	66.4601	60.2007	50.0084	Intron (uc011wvt.1/70729, intron 2 of 9)	1	170323911	170557110	233200	2	70729	uc007dmf.1	96664	ENSMUSG00000038473	Nos1ap	nitric oxide synthase 1 (neuronal) adaptor protein
chr1	170496149	170496668	520	*	6.22	6.26	6.18	0.08	0.778	0.872	2	2	5.87	6.06	5.64	0.42	0.113	0.253	2	2	5.93	6.08	5.76	0.31	0.225	0.449	2	2	76.8812	73.0802	62.4399	77.2792	55.184	56.8277	Intron (uc011wvt.1/70729, intron 2 of 9)	1	170323911	170557110	233200	2	70729	uc007dmf.1	60442	ENSMUSG00000038473	Nos1ap	nitric oxide synthase 1 (neuronal) adaptor protein
chr1	170499966	170500234	269	*	5.52	5.63	5.41	0.22	0.459	0.636	2	2	5.36	5.43	5.29	0.14	0.673	0.802	2	0	5.35	5.3	5.41	-0.1	0.81	0.907	2	0	50.6291	45.9698	38.5046	43.2763	60.2007	27.2773	Intron (uc011wvt.1/70729, intron 2 of 9)	1	170323911	170557110	233200	2	70729	uc007dmf.1	56876	ENSMUSG00000038473	Nos1ap	nitric oxide synthase 1 (neuronal) adaptor protein
chr1	170501575	170501999	425	*	5.81	5.56	6.03	-0.47	0.117	0.259	0	2	5.41	5.36	5.45	-0.08	0.823	0.9	0	0	5.75	5.92	5.56	0.36	0.174	0.386	2	0	53.4418	38.8975	62.4399	63.3689	47.6589	50.0084	Intron (uc011wvt.1/70729, intron 2 of 9)	1	170323911	170557110	233200	2	70729	uc007dmf.1	55111	ENSMUSG00000038473	Nos1ap	nitric oxide synthase 1 (neuronal) adaptor protein
chr1	170516099	170516735	637	*	6.28	6.35	6.21	0.14	0.652	0.787	2	2	6.07	6.15	5.99	0.16	0.612	0.758	2	0	6.11	6.1	6.11	-0.01	0.983	0.992	2	0	73.1309	86.0461	60.3585	81.9159	90.3011	52.2815	Intron (uc011wvt.1/70729, intron 1 of 9)	1	170323911	170557110	233200	2	70729	uc007dmf.1	40375	ENSMUSG00000038473	Nos1ap	nitric oxide synthase 1 (neuronal) adaptor protein
chr1	170521450	170521860	411	*	4.48	4.85	3.99	0.86	0.0307	0.104	2	0	4.77	4.65	4.88	-0.23	0.609	0.756	2	0	4.55	3.88	5	-1.12	0.00304	0.0264	0	0	37.503	18.8594	13.5286	17.0014	37.6255	28.4139	Intron (uc011wvt.1/70729, intron 1 of 9)	1	170323911	170557110	233200	2	70729	uc007dmf.1	35250	ENSMUSG00000038473	Nos1ap	nitric oxide synthase 1 (neuronal) adaptor protein
chr1	170535317	170535734	418	*	6.1	6.27	5.9	0.37	0.18	0.346	2	2	5.81	6.07	5.5	0.57	0.0471	0.138	2	2	5.71	5.8	5.62	0.18	0.495	0.705	2	2	87.1945	63.6505	58.2772	57.1866	51.4215	50.0084	Intron (uc011wvt.1/70729, intron 1 of 9)	1	170323911	170557110	233200	2	70729	uc007dmf.1	21376	ENSMUSG00000038473	Nos1ap	nitric oxide synthase 1 (neuronal) adaptor protein
chr1	170549171	170549409	239	*	4.56	4.92	4.07	0.85	0.0341	0.112	2	0	4.43	4.72	4.05	0.67	0.074	0.189	2	0	4.07	3.96	4.17	-0.2	0.705	0.846	0	0	35.6279	23.5743	11.4473	20.8654	20.0669	17.0483	Intron (uc011wvt.1/70729, intron 1 of 9)	1	170323911	170557110	233200	2	70729	uc007dmf.1	7701	ENSMUSG00000038473	Nos1ap	nitric oxide synthase 1 (neuronal) adaptor protein
chr1	170589217	170590165	949	*	8.03	8.07	8	0.07	0.768	0.865	2	2	7.8	7.87	7.72	0.15	0.606	0.754	2	2	7.86	7.89	7.84	0.06	0.832	0.919	2	2	295.336	228.67	229.987	262.749	183.111	288.685	Promoter (<=1kb)	1	170317496	170589849	272354	2	70729	uc011wvt.1	0	ENSMUSG00000038473	Nos1ap	nitric oxide synthase 1 (neuronal) adaptor protein
chr1	170613127	170613538	412	*	5.72	5.49	5.92	-0.43	0.215	0.39	2	2	5.44	5.29	5.58	-0.28	0.417	0.6	2	2	5.75	5.81	5.69	0.12	0.718	0.854	2	2	52.5042	35.3614	68.6838	47.9131	61.4549	45.4622	Distal Intergenic	1	170372668	170589849	217182	2	70729	uc007dmh.1	-23278	ENSMUSG00000038473	Nos1ap	nitric oxide synthase 1 (neuronal) adaptor protein
chr1	170623040	170623361	322	*	4.68	4.5	4.84	-0.34	0.361	0.547	0	2	4.38	4.3	4.45	-0.14	0.677	0.805	0	0	4.65	4.74	4.56	0.18	0.625	0.796	2	0	11.2509	33.004	29.1386	26.2749	23.8295	25.0042	Distal Intergenic	1	170644532	170682789	38258	1	320078	uc007dmi.2	-21171	ENSMUSG00000038463	Olfml2b	olfactomedin-like 2B
chr1	170632355	170632748	394	*	6.33	6.06	6.56	-0.5	0.0689	0.181	2	2	5.92	5.86	5.98	-0.12	0.67	0.8	2	2	6.29	6.45	6.1	0.35	0.164	0.373	2	2	71.2557	58.9357	99.9038	81.9159	67.7258	73.8761	Distal Intergenic	1	170644532	170682789	38258	1	320078	uc007dmi.2	-11784	ENSMUSG00000038463	Olfml2b	olfactomedin-like 2B
chr1	170644246	170644721	476	*	7.07	6.96	7.17	-0.21	0.458	0.635	2	2	6.78	6.76	6.8	-0.04	0.902	0.947	2	2	6.99	7.07	6.92	0.15	0.547	0.743	2	2	141.574	101.369	156.1	122.101	115.385	134.113	Promoter (<=1kb)	1	170644532	170682789	38258	1	320078	uc007dmi.2	0	ENSMUSG00000038463	Olfml2b	olfactomedin-like 2B
chr1	170656489	170656923	435	*	5.87	5.74	5.99	-0.24	0.518	0.685	2	2	5.76	5.55	5.94	-0.39	0.314	0.501	2	0	5.97	5.88	6.06	-0.17	0.552	0.747	2	0	69.3806	35.3614	67.6432	54.8682	82.776	54.5546	Intron (uc007dmi.2/320078, intron 3 of 7)	1	170644532	170682789	38258	1	320078	uc007dmi.2	11957	ENSMUSG00000038463	Olfml2b	olfactomedin-like 2B
chr1	170690141	170690400	260	*	4.2	3.64	4.59	-0.95	0.0271	0.0954	0	2	3.81	3.45	4.09	-0.65	0.168	0.331	0	0	4.36	4.49	4.21	0.28	0.469	0.684	2	0	15.0012	9.4297	24.9759	21.6382	20.0669	18.1849	Distal Intergenic	1	170644532	170682789	38258	1	320078	uc007dmi.2	45609	ENSMUSG00000038463	Olfml2b	olfactomedin-like 2B
chr1	170694714	170695573	860	*	6.35	6.57	6.09	0.48	0.0768	0.195	2	0	6.31	6.37	6.24	0.13	0.606	0.754	2	0	6.18	5.99	6.36	-0.37	0.12	0.308	0	0	107.821	77.7951	66.6025	64.9145	85.2844	84.1051	Distal Intergenic	1	170644532	170682789	38258	1	320078	uc007dmi.2	50182	ENSMUSG00000038463	Olfml2b	olfactomedin-like 2B
chr1	170697049	170697372	324	*	5.72	5.94	5.46	0.48	0.0986	0.231	2	2	5.35	5.75	4.8	0.95	0.00287	0.0187	2	0	5.15	5.36	4.92	0.44	0.149	0.353	2	0	54.3794	66.0079	41.6266	43.2763	35.1171	27.2773	Distal Intergenic	1	170644532	170682789	38258	1	320078	uc007dmi.2	52517	ENSMUSG00000038463	Olfml2b	olfactomedin-like 2B
chr1	170761541	170762117	577	*	5.84	6.29	5.19	1.1	0.000121	0.00189	2	2	5.87	6.1	5.6	0.5	0.0652	0.174	2	0	5.44	5.09	5.72	-0.63	0.027	0.118	2	0	82.5066	70.7228	39.5452	30.9117	55.184	53.4181	Intron (uc007dmj.1/226641, intron 14 of 15)	1	170704457	170867771	163315	2	226641	uc007dmj.1	105654	ENSMUSG00000026663	Atf6	activating transcription factor 6
chr1	170815676	170815898	223	*	4.56	4.86	4.17	0.7	0.0579	0.161	2	0	4.33	4.67	3.9	0.77	0.0519	0.148	2	0	4.04	4.06	4.02	0.05	0.963	0.983	0	0	26.2521	30.6465	20.8133	13.9103	17.5585	15.9118	Intron (uc007dmj.1/226641, intron 8 of 15)	1	170704457	170867771	163315	2	226641	uc007dmj.1	51873	ENSMUSG00000026663	Atf6	activating transcription factor 6
chr1	170868551	170868857	307	*	5.03	5.32	4.65	0.67	0.0423	0.13	2	0	5.04	5.13	4.94	0.18	0.574	0.73	2	0	4.83	4.55	5.06	-0.52	0.123	0.313	0	0	39.3782	38.8975	22.8946	25.5021	32.6087	36.3698	Promoter (<=1kb)	1	170704457	170867771	163315	2	226641	uc007dmj.1	-780	ENSMUSG00000026663	Atf6	activating transcription factor 6
chr1	170884961	170885629	669	*	7.53	7.44	7.62	-0.18	0.492	0.664	2	2	7.24	7.24	7.24	0	0.996	0.999	2	2	7.44	7.51	7.36	0.16	0.534	0.734	2	2	182.827	155.59	218.539	160.741	156.773	181.849	Promoter (<=1kb)	1	170874188	170885540	11353	2	80915	uc007dml.1	0	ENSMUSG00000026659	Dusp12	dual specificity phosphatase 12
chr1	170975627	170976160	534	*	6.1	6.27	5.91	0.36	0.241	0.421	2	2	5.91	6.07	5.72	0.36	0.265	0.446	2	0	5.82	5.81	5.84	-0.03	0.895	0.95	2	0	59.0673	91.9396	60.3585	55.641	57.6924	60.2374	Promoter (<=1kb)	1	170960559	170976047	15489	2	14130	uc011wvv.2	0	ENSMUSG00000026656	Fcgr2b	Fc receptor, IgG, low affinity IIb
chr1	170992667	170992903	237	*	5.31	5.09	5.5	-0.41	0.189	0.358	0	2	5.14	4.9	5.35	-0.45	0.164	0.325	0	2	5.43	5.4	5.46	-0.06	0.825	0.916	2	2	33.7527	33.004	45.7892	41.7308	50.1673	40.916	Distal Intergenic	1	170964333	170976071	11739	2	14130	uc007dmv.1	-16596	ENSMUSG00000026656	Fcgr2b	Fc receptor, IgG, low affinity IIb
chr1	170996817	170997068	252	*	5.62	5.76	5.46	0.3	0.376	0.561	2	2	5.2	5.56	4.73	0.83	0.0465	0.137	2	0	5.12	5.36	4.84	0.51	0.21	0.432	2	0	46.8788	58.9357	35.3826	49.4587	15.0502	44.3256	Distal Intergenic	1	170964333	170976071	11739	2	14130	uc007dmv.1	-20746	ENSMUSG00000026656	Fcgr2b	Fc receptor, IgG, low affinity IIb
chr1	171033672	171034071	400	*	6.04	5.08	6.62	-1.54	4.51e-08	3.93e-06	0	2	5.21	4.88	5.48	-0.59	0.0556	0.155	0	2	6.12	6.51	5.59	0.92	0.000363	0.00597	2	2	31.8776	34.1827	98.8631	90.4167	45.1506	54.5546	Exon (uc033fmw.1/uc033fmw.1, exon 1 of 1)	1	171018926	171029761	10836	1	246256	uc007dmw.2	14746	ENSMUSG00000059089	Fcgr4	Fc receptor, IgG, low affinity IV
chr1	171037863	171038196	334	*	5	4.56	5.34	-0.78	0.0213	0.0807	0	2	4.71	4.36	5	-0.63	0.068	0.178	0	0	5.17	5.23	5.11	0.12	0.717	0.854	2	0	22.5018	23.5743	41.6266	36.3212	35.1171	36.3698	Exon (uc033fmy.1/uc033fmy.1, exon 1 of 1)	1	171018926	171029761	10836	1	246256	uc007dmw.2	18937	ENSMUSG00000059089	Fcgr4	Fc receptor, IgG, low affinity IV
chr1	171044316	171045170	855	*	6.57	6.29	6.8	-0.5	0.0598	0.165	2	2	6.42	6.1	6.68	-0.58	0.018	0.07	2	0	6.74	6.69	6.79	-0.1	0.652	0.814	2	0	81.5691	71.9015	120.717	94.2806	115.385	113.655	Exon (uc033fna.1/uc033fna.1, exon 1 of 1)	1	171051169	171058052	6884	2	14131	uc007dmy.2	12882	ENSMUSG00000059498	Fcgr3	Fc receptor, IgG, low affinity III
chr1	171064498	171064712	215	*	4.62	4.05	5.02	-0.97	0.0234	0.0859	1	2	4.8	3.85	5.37	-1.52	5.49e-05	0.001	1	2	5.23	4.92	5.49	-0.57	0.068	0.215	2	2	20.6267	11.7871	39.5452	23.1838	42.6422	50.0084	Promoter (<=1kb)	1	171064591	171064652	62	2	102466998	uc033fnc.1	0	ENSMUSG00000099119	Mir6546	microRNA 6546
chr1	171102121	171103256	1136	*	7.37	6.78	7.78	-1	8.15e-05	0.00141	2	2	6.95	6.58	7.24	-0.66	0.0176	0.069	2	2	7.53	7.68	7.36	0.32	0.179	0.393	2	2	122.822	91.9396	228.946	196.289	194.398	145.479	Exon (uc033fns.1/uc033fns.1, exon 1 of 1)	1	171121661	171126967	5307	1	75472	uc007dna.1	-18405	ENSMUSG00000026649	Cfap126	cilia and flagella associated protein 126
chr1	171110860	171111380	521	*	6.05	6.17	5.91	0.26	0.319	0.504	2	2	6.23	5.98	6.45	-0.48	0.0586	0.161	2	2	6.24	5.81	6.57	-0.76	0.00186	0.0187	2	2	75.006	66.0079	64.5212	51.7771	95.3178	101.153	Distal Intergenic	1	171121661	171126967	5307	1	75472	uc007dna.1	-10281	ENSMUSG00000026649	Cfap126	cilia and flagella associated protein 126
chr1	171111427	171111707	281	*	5.02	4.84	5.18	-0.34	0.351	0.537	0	2	4.47	4.64	4.28	0.36	0.351	0.539	0	0	4.78	5.07	4.4	0.68	0.0728	0.225	2	0	30.0024	25.9317	40.5859	29.3661	16.3044	27.2773	Exon (uc033fnv.1/uc033fnv.1, exon 1 of 1)	1	171121661	171126967	5307	1	75472	uc007dna.1	-9954	ENSMUSG00000026649	Cfap126	cilia and flagella associated protein 126
chr1	171113840	171114469	630	*	6.16	6.37	5.92	0.45	0.191	0.36	2	2	6.24	6.17	6.3	-0.13	0.589	0.741	2	2	6.15	5.82	6.42	-0.6	0.0737	0.227	2	2	76.8812	84.8673	80.1311	37.094	82.776	94.3341	Distal Intergenic	1	171121661	171126967	5307	1	75472	uc007dna.1	-7192	ENSMUSG00000026649	Cfap126	cilia and flagella associated protein 126
chr1	171123006	171123266	261	*	4.82	5.1	4.48	0.62	0.0662	0.177	2	0	4.81	4.9	4.7	0.2	0.583	0.737	2	0	4.62	4.37	4.82	-0.45	0.271	0.503	0	0	37.503	29.4678	22.8946	20.0926	41.388	17.0483	Promoter (1-2kb)	1	171121661	171126967	5307	1	75472	uc007dna.1	1345	ENSMUSG00000026649	Cfap126	cilia and flagella associated protein 126
chr1	171143411	171143843	433	*	4.92	4.44	5.28	-0.85	0.022	0.0826	0	2	4.57	4.24	4.84	-0.6	0.0965	0.227	0	0	5.07	5.18	4.95	0.23	0.56	0.753	2	0	18.7515	23.5743	45.7892	29.3661	27.592	36.3698	Exon (uc007dnb.2/66052, exon 3 of 6)	1	171129157	171150603	21447	2	66052	uc007dnb.2	6760	ENSMUSG00000058076	Sdhc	succinate dehydrogenase complex, subunit C, integral membrane protein
chr1	171159474	171159715	242	*	4.8	5.15	4.33	0.82	0.0402	0.125	2	0	4.93	4.96	4.9	0.06	0.823	0.9	2	0	4.67	4.23	5.01	-0.79	0.046	0.167	0	0	41.2533	28.2891	12.488	26.2749	32.6087	34.0966	Exon (uc007dnc.2/17528, exon 6 of 8)	1	171155518	171161130	5613	1	17528	uc007dnd.2	3956	ENSMUSG00000056569	Mpz	myelin protein zero
chr1	171164303	171164623	321	*	5	5.29	4.63	0.67	0.0431	0.132	2	2	4.68	5.1	4.08	1.01	0.00516	0.0285	2	0	4.37	4.52	4.2	0.32	0.459	0.676	2	0	41.2533	35.3614	29.1386	18.547	17.5585	20.458	Distal Intergenic	1	171155518	171161130	5613	1	17528	uc007dnd.2	8785	ENSMUSG00000056569	Mpz	myelin protein zero
chr1	171222277	171222919	643	*	6.77	7.12	6.31	0.81	0.0526	0.151	0	0	6.92	6.92	6.91	0.01	0.946	0.972	0	2	6.67	6.21	7.03	-0.82	0.04	0.153	0	2	161.263	110.799	113.432	40.1852	122.91	146.616	Promoter (<=1kb)	1	171217803	171222514	4712	2	641376	uc007dnj.1	0	ENSMUSG00000005674	Tomm40l	translocase of outer mitochondrial membrane 40 homolog-like (yeast)
chr1	171223843	171224128	286	*	5.78	6.19	5.22	0.97	0.00206	0.0153	2	0	5.8	5.99	5.58	0.41	0.177	0.343	2	0	5.43	5.12	5.69	-0.58	0.0422	0.158	0	0	87.1945	55.3995	36.4232	35.5484	50.1673	56.8277	Promoter (<=1kb)	1	171225054	171226379	1326	1	11807	uc007dnk.2	-926	ENSMUSG00000005681	Apoa2	apolipoprotein A-II
chr1	171232410	171232702	293	*	5.07	5.31	4.77	0.54	0.114	0.255	0	2	5.13	5.11	5.14	-0.03	0.909	0.951	0	2	5	4.67	5.26	-0.59	0.0683	0.216	2	2	32.8151	44.7911	28.0979	24.7293	45.1506	34.0966	Promoter (1-2kb)	1	171229572	171234349	4778	2	14127	uc007dnl.1	1647	ENSMUSG00000058715	Fcer1g	Fc receptor, IgE, high affinity I, gamma polypeptide
chr1	171238530	171238857	328	*	5.08	5.41	4.66	0.75	0.0208	0.0791	2	2	5.39	5.21	5.55	-0.33	0.296	0.481	2	2	5.21	4.55	5.66	-1.11	0.000273	0.00485	2	2	47.8163	35.3614	27.0573	21.6382	50.1673	54.5546	Exon (uc007dnm.2/226646, exon 5 of 13)	1	171229572	171234349	4778	2	14127	uc007dnl.1	-4181	ENSMUSG00000058715	Fcer1g	Fc receptor, IgE, high affinity I, gamma polypeptide
chr1	171246977	171247579	603	*	6.91	6.87	6.94	-0.07	0.852	0.918	2	2	6.82	6.68	6.96	-0.28	0.333	0.521	2	2	6.96	6.84	7.07	-0.24	0.353	0.585	2	2	135.011	94.297	138.408	98.9174	120.401	157.981	Promoter (<=1kb)	1	171234853	171247122	12270	2	226646	uc007dnm.2	0	ENSMUSG00000013593	Ndufs2	NADH dehydrogenase (ubiquinone) Fe-S protein 2
chr1	171256148	171256559	412	*	5.77	6.04	5.42	0.62	0.035	0.114	2	2	5.76	5.85	5.66	0.19	0.524	0.69	2	2	5.57	5.32	5.78	-0.46	0.102	0.279	2	2	58.1297	70.7228	39.5452	43.2763	56.4382	56.8277	Exon (uc007dnn.1/240913, exon 5 of 9)	1	171252116	171259922	7807	1	240913	uc007dno.1	4032	ENSMUSG00000006403	Adamts4	a disintegrin-like and metallopeptidase (reprolysin type) with thrombospondin type 1 motif, 4
chr1	171270150	171270786	637	*	5.73	5.99	5.42	0.58	0.0541	0.154	2	0	5.96	5.8	6.11	-0.31	0.229	0.407	2	0	5.84	5.31	6.23	-0.92	0.000656	0.00898	0	0	56.2545	68.3654	37.4639	44.8219	76.5051	78.4223	Promoter (<=1kb)	1	171270328	171276895	6568	1	57370	uc007dnp.2	0	ENSMUSG00000052423	B4galt3	UDP-Gal:betaGlcNAc beta 1,4-galactosyltransferase, polypeptide 3
chr1	171280961	171281477	517	*	6.11	6.4	5.75	0.64	0.0253	0.091	2	2	6.13	6.2	6.05	0.15	0.588	0.74	2	0	5.93	5.65	6.17	-0.52	0.04	0.153	2	0	97.5078	67.1866	56.1959	47.9131	71.4884	77.2857	Promoter (<=1kb)	1	171276992	171281186	4195	2	19044	uc007dns.1	0	ENSMUSG00000062729	Ppox	protoporphyrinogen oxidase
chr1	171281694	171281948	255	*	4.79	4.97	4.58	0.39	0.24	0.42	0	2	5.21	4.77	5.54	-0.77	0.015	0.0614	0	0	5.19	4.47	5.66	-1.19	0.000139	0.00298	2	0	32.8151	28.2891	26.0166	20.0926	47.6589	56.8277	Promoter (<=1kb)	1	171276992	171281186	4195	2	19044	uc007dns.1	-508	ENSMUSG00000062729	Ppox	protoporphyrinogen oxidase
chr1	171287574	171288412	839	*	6.41	6.69	6.05	0.63	0.07	0.183	2	2	6.53	6.49	6.56	-0.07	0.852	0.918	2	2	6.36	5.95	6.68	-0.73	0.0141	0.0762	2	2	128.448	73.0802	81.1718	47.1403	95.3178	115.929	Promoter (<=1kb)	1	171281953	171287961	6009	2	30941	uc011wwa.1	0	ENSMUSG00000053483	Usp21	ubiquitin specific peptidase 21
chr1	171294576	171295085	510	*	5.36	5.3	5.42	-0.12	0.742	0.848	0	2	5.26	5.11	5.41	-0.3	0.473	0.649	0	0	5.43	5.32	5.52	-0.21	0.61	0.786	2	0	30.0024	47.1485	52.0332	30.9117	67.7258	27.2773	Promoter (<=1kb)	1	171288564	171294982	6419	2	66155	uc007dnw.1	0	ENSMUSG00000062963	Ufc1	ubiquitin-fold modifier conjugating enzyme 1
chr1	171328840	171330043	1204	*	7.74	7.38	8.04	-0.66	0.0315	0.106	2	2	7.44	7.18	7.66	-0.48	0.0962	0.227	2	2	7.86	7.93	7.78	0.15	0.566	0.757	2	2	197.828	127.301	297.63	209.427	203.178	251.179	Promoter (<=1kb)	1	171329145	171342501	13357	1	21945	uc007dnx.2	0	ENSMUSG00000013973	Dedd	death effector domain-containing
chr1	171344330	171345045	716	*	6.39	6.44	6.35	0.09	0.706	0.825	0	2	6.48	6.24	6.69	-0.44	0.1	0.233	0	0	6.55	6.24	6.8	-0.56	0.0158	0.0825	2	0	97.5078	71.9015	85.3345	71.8697	107.86	122.748	Promoter (<=1kb)	1	171342237	171345645	3409	2	27045	uc007doa.2	600	ENSMUSG00000013997	Nit1	nitrilase 1
chr1	171361211	171361422	212	*	4.8	4.73	4.87	-0.14	0.776	0.871	2	0	4.84	4.53	5.09	-0.57	0.103	0.238	2	2	5.01	4.77	5.21	-0.45	0.17	0.381	0	2	28.1273	23.5743	36.4232	20.0926	40.1338	36.3698	Promoter (<=1kb)	1	171358449	171360798	2350	2	68874	uc007dod.1	-413	ENSMUSG00000045259	Klhdc9	kelch domain containing 9
chr1	171379987	171380258	272	*	5.37	5.47	5.26	0.21	0.557	0.716	2	2	5.02	5.27	4.71	0.56	0.092	0.22	2	0	5	5.16	4.83	0.33	0.283	0.516	2	0	39.3782	47.1485	32.2606	41.7308	31.3546	27.2773	Exon (uc007dof.2/71740, exon 2 of 9)	1	171388960	171410239	21280	1	226652	uc007doh.2	-8702	ENSMUSG00000048865	Arhgap30	Rho GTPase activating protein 30
chr1	171382361	171382669	309	*	4.7	3.99	5.18	-1.19	0.00317	0.0207	0	2	4.76	3.79	5.33	-1.54	4.15e-05	0.000819	0	2	5.27	5.07	5.45	-0.37	0.24	0.468	2	2	16.8764	14.1446	43.7079	26.2749	51.4215	38.6429	Exon (uc007dof.2/71740, exon 3 of 9)	1	171388960	171410239	21280	1	226652	uc007doh.2	-6291	ENSMUSG00000048865	Arhgap30	Rho GTPase activating protein 30
chr1	171410828	171411843	1016	*	6.61	6.58	6.65	-0.06	0.835	0.908	2	2	6.58	6.39	6.75	-0.36	0.194	0.365	2	0	6.71	6.54	6.87	-0.32	0.247	0.475	2	0	91.8824	95.4758	111.351	81.9159	142.977	97.7437	Promoter (<=1kb)	1	171411313	171418757	7445	1	22278	uc007dok.2	0	ENSMUSG00000026641	Usf1	upstream transcription factor 1
chr1	171418726	171419190	465	*	6.03	5.97	6.09	-0.12	0.661	0.792	2	2	5.93	5.77	6.07	-0.3	0.288	0.473	2	0	6.09	5.98	6.19	-0.21	0.461	0.677	2	0	64.6927	57.7569	58.2772	72.6424	65.2175	85.2416	Promoter (<=1kb)	1	171419033	171420352	1320	1	226654	uc011wwd.1	0	ENSMUSG00000103711	Tstd1	thiosulfate sulfurtransferase (rhodanese)-like domain containing 1
chr1	171425115	171425422	308	*	5.74	5.99	5.43	0.56	0.0633	0.171	2	2	5.5	5.79	5.13	0.66	0.027	0.0931	2	0	5.29	5.33	5.24	0.08	0.856	0.931	2	0	67.5054	56.5782	50.9925	32.4573	35.1171	43.1891	Intron (uc007don.1/uc007don.1, intron 1 of 1)	1	171419033	171420352	1320	1	226654	uc011wwd.1	6082	ENSMUSG00000103711	Tstd1	thiosulfate sulfurtransferase (rhodanese)-like domain containing 1
chr1	171437269	171438019	751	*	6.52	6.71	6.3	0.41	0.104	0.239	2	2	6.49	6.51	6.46	0.06	0.8	0.887	2	2	6.4	6.19	6.58	-0.38	0.0943	0.265	2	2	115.322	89.5822	79.0905	72.6424	100.335	96.6072	Promoter (<=1kb)	1	171437561	171464593	27033	1	16456	uc007doo.1	0	ENSMUSG00000038235	F11r	F11 receptor
chr1	171441420	171441832	413	*	5.22	4.9	5.48	-0.58	0.0723	0.187	0	2	5.29	4.7	5.7	-1	0.00367	0.0223	0	0	5.61	5.37	5.82	-0.45	0.14	0.339	2	0	30.0024	28.2891	45.7892	40.1852	43.8964	72.7395	Intron (uc007doo.1/16456, intron 1 of 9)	1	171437561	171464593	27033	1	16456	uc007doo.1	3859	ENSMUSG00000038235	F11r	F11 receptor
chr1	171447690	171448067	378	*	4.36	4.71	3.88	0.83	0.0413	0.128	2	0	4.57	4.52	4.62	-0.11	0.746	0.852	2	0	4.34	3.78	4.74	-0.96	0.0128	0.0714	0	0	20.6267	30.6465	14.5693	13.9103	31.3546	23.8677	Intron (uc007doo.1/16456, intron 1 of 9)	1	171437561	171464593	27033	1	16456	uc007doo.1	10129	ENSMUSG00000038235	F11r	F11 receptor
chr1	171479074	171479307	234	*	4.81	4.55	5.03	-0.49	0.179	0.345	0	2	4.09	4.35	3.77	0.58	0.242	0.421	0	0	4.5	4.93	3.88	1.05	0.00891	0.0558	2	0	15.0012	30.6465	35.3826	27.8205	10.0335	20.458	Distal Intergenic	1	171503478	171504750	1273	1	56009	uc007dop.1	-24171	ENSMUSG00000060244	Alyref2	Aly/REF export factor 2
chr1	171501583	171501786	204	*	4.8	4.84	4.76	0.08	0.842	0.912	2	0	4.53	4.64	4.42	0.23	0.516	0.685	2	0	4.6	4.66	4.53	0.12	0.686	0.834	0	0	30.0024	25.9317	22.8946	29.3661	25.0836	22.7311	Promoter (1-2kb)	1	171503478	171504750	1273	1	56009	uc007dop.1	-1692	ENSMUSG00000060244	Alyref2	Aly/REF export factor 2
chr1	171503337	171504286	950	*	7.2	6.86	7.48	-0.62	0.00444	0.0264	2	2	6.95	6.66	7.19	-0.53	0.022	0.0808	2	2	7.34	7.38	7.3	0.07	0.736	0.865	2	2	108.759	117.871	172.75	171.56	149.248	177.303	Promoter (<=1kb)	1	171503478	171504750	1273	1	56009	uc007dop.1	0	ENSMUSG00000060244	Alyref2	Aly/REF export factor 2
chr1	171532943	171533150	208	*	4.25	3.62	4.69	-1.07	0.00797	0.0399	0	2	3.95	3.42	4.34	-0.92	0.0304	0.101	0	0	4.52	4.58	4.46	0.13	0.72	0.856	2	0	7.5006	16.502	24.9759	24.7293	22.5753	22.7311	Promoter (2-3kb)	1	171518124	171535294	17171	2	16429	uc007doq.2	2144	ENSMUSG00000038209	Itln1	intelectin 1 (galactofuranose binding)
chr1	171564367	171564573	207	*	4.23	4.27	4.19	0.08	0.865	0.926	0	2	4.04	4.07	4.01	0.06	0.866	0.926	0	0	4.1	4.09	4.12	-0.04	0.957	0.981	2	0	18.7515	18.8594	16.6506	18.547	20.0669	15.9118	Intron (uc007dor.1/18106, intron 1 of 4)	1	171559193	171585316	26124	1	18106	uc007dos.1	5174	ENSMUSG00000004709	Cd244	CD244 natural killer cell receptor 2B4
chr1	171566888	171567154	267	*	4.81	4.76	4.86	-0.09	0.788	0.878	0	2	5.21	4.57	5.66	-1.09	0.00115	0.00947	0	2	5.35	4.75	5.77	-1.02	0.00103	0.0123	2	2	22.5018	30.6465	31.2199	24.7293	65.2175	47.7353	Intron (uc007dor.1/18106, intron 1 of 4)	1	171559193	171585316	26124	1	18106	uc007dos.1	7695	ENSMUSG00000004709	Cd244	CD244 natural killer cell receptor 2B4
chr1	171610879	171611091	213	*	3.9	2.53	4.59	-2.05	2.93e-05	0.000657	0	2	3.27	2.33	3.83	-1.5	0.0117	0.0515	0	0	4.24	4.48	3.95	0.53	0.221	0.445	2	0	1.87515	9.4297	27.0573	19.3198	25.0836	6.81933	Distal Intergenic	1	171588613	171607410	18798	2	17085	uc011wwg.2	-3469	ENSMUSG00000004707	Ly9	lymphocyte antigen 9
chr1	171815830	171816130	301	*	6.38	5.88	6.75	-0.87	0.00198	0.0149	2	2	5.98	5.68	6.23	-0.54	0.0713	0.184	2	2	6.5	6.65	6.35	0.3	0.267	0.498	2	2	65.6303	49.5059	114.473	93.5078	70.2342	97.7437	Distal Intergenic	1	171839697	171855097	15401	1	12523	uc007dpd.3	-23567	ENSMUSG00000038147	Cd84	CD84 antigen
chr1	172000780	172000973	194	*	4.13	3.94	4.29	-0.35	0.485	0.658	1	2	4.27	3.75	4.66	-0.91	0.0387	0.12	1	0	4.51	4.19	4.77	-0.59	0.107	0.287	2	0	20.6267	9.4297	20.8133	17.0014	32.6087	23.8677	3' UTR	1	172000960	172028045	27086	2	93840	uc007dpi.2	27072	ENSMUSG00000026556	Vangl2	VANGL planar cell polarity 2
chr1	172012030	172012405	376	*	5.69	5.75	5.63	0.11	0.786	0.877	2	2	5.37	5.55	5.17	0.38	0.354	0.541	2	0	5.41	5.53	5.28	0.25	0.489	0.7	2	0	41.2533	63.6505	41.6266	54.0954	57.6924	22.7311	Intron (uc007dpi.2/93840, intron 3 of 7)	1	172000960	172028045	27086	2	93840	uc007dpi.2	15640	ENSMUSG00000026556	Vangl2	VANGL planar cell polarity 2
chr1	172026991	172027586	596	*	6.19	6.16	6.22	-0.06	0.907	0.95	2	0	6.02	5.97	6.07	-0.1	0.762	0.862	2	2	6.15	6.12	6.19	-0.07	0.81	0.907	0	2	78.7563	61.2931	91.5784	52.5499	90.3011	60.2374	Promoter (<=1kb)	1	172000960	172028045	27086	2	93840	uc007dpi.2	459	ENSMUSG00000026556	Vangl2	VANGL planar cell polarity 2
chr1	172082349	172083235	887	*	7	7.07	6.92	0.15	0.5	0.67	2	2	6.89	6.87	6.9	-0.03	0.89	0.94	2	2	6.92	6.81	7.02	-0.21	0.358	0.589	2	2	128.448	134.373	128.002	105.1	120.401	147.752	Promoter (<=1kb)	1	172082529	172093560	11032	1	12847	uc007dpl.2	0	ENSMUSG00000026553	Copa	coatomer protein complex subunit alpha
chr1	172099518	172100020	503	*	5.65	5.32	5.92	-0.59	0.0435	0.132	0	2	5.11	5.13	5.09	0.04	0.938	0.967	0	0	5.54	5.81	5.2	0.61	0.0835	0.246	2	0	39.3782	38.8975	62.4399	54.0954	23.8295	52.2815	Exon (uc007dpn.2/12847, exon 8 of 33)	1	172112124	172115568	3445	1	12847	uc007dpo.1	-12104	ENSMUSG00000026553	Copa	coatomer protein complex subunit alpha
chr1	172127468	172127925	458	*	6.23	6.34	6.11	0.23	0.387	0.571	2	2	5.98	6.14	5.79	0.35	0.195	0.366	2	2	5.96	6.01	5.91	0.1	0.686	0.834	2	2	90.0072	68.3654	64.5212	68.7785	62.7091	61.374	Promoter (<=1kb)	1	172126755	172136497	9743	1	19298	uc011wwj.1	713	ENSMUSG00000003464	Pex19	peroxisomal biogenesis factor 19
chr1	172141599	172141788	190	*	4.71	4.88	4.52	0.36	0.326	0.511	0	2	4.5	4.68	4.3	0.38	0.331	0.519	0	0	4.42	4.42	4.41	0	0.962	0.983	2	0	24.377	33.004	24.9759	19.3198	21.3211	22.7311	Distal Intergenic	1	172148015	172173430	25416	1	98193	uc007dpr.2	-6227	ENSMUSG00000026554	Dcaf8	DDB1 and CUL4 associated factor 8
chr1	172143661	172143889	229	*	5.39	5.11	5.62	-0.51	0.113	0.254	2	2	4.76	4.92	4.59	0.33	0.33	0.517	2	0	5.17	5.52	4.71	0.81	0.00903	0.0562	2	0	39.3782	28.2891	47.8706	47.1403	30.1004	23.8677	Distal Intergenic	1	172148015	172173430	25416	1	98193	uc007dpr.2	-4126	ENSMUSG00000026554	Dcaf8	DDB1 and CUL4 associated factor 8
chr1	172147816	172148720	905	*	7.53	7.66	7.39	0.27	0.221	0.397	2	2	7.5	7.47	7.53	-0.06	0.813	0.894	2	2	7.48	7.29	7.64	-0.36	0.0905	0.258	2	2	217.517	179.164	170.669	153.013	185.619	227.311	Promoter (<=1kb)	1	172148015	172173430	25416	1	98193	uc007dpr.2	0	ENSMUSG00000026554	Dcaf8	DDB1 and CUL4 associated factor 8
chr1	172163145	172163467	323	*	4.97	4.7	5.2	-0.5	0.21	0.384	1	2	4.63	4.5	4.76	-0.26	0.529	0.695	1	0	4.99	5.1	4.87	0.22	0.508	0.714	2	0	31.8776	18.8594	22.8946	47.9131	27.592	32.9601	Intron (uc007dpr.2/98193, intron 2 of 3)	1	172148178	172196393	48216	1	98193	uc007dpx.2	14967	ENSMUSG00000026554	Dcaf8	DDB1 and CUL4 associated factor 8
chr1	172188938	172189222	285	*	5.13	4.83	5.39	-0.56	0.0787	0.198	2	2	4.87	4.63	5.08	-0.45	0.193	0.363	2	0	5.24	5.28	5.19	0.09	0.773	0.886	2	0	22.5018	33.004	37.4639	43.2763	30.1004	45.4622	3' UTR	1	172196729	172206781	10053	2	18611	uc007dpy.1	17559	ENSMUSG00000013698	Pea15a	phosphoprotein enriched in astrocytes 15A
chr1	172206139	172206976	838	*	7.2	7.2	7.19	0.01	0.976	0.987	2	2	6.98	7.01	6.96	0.05	0.819	0.897	2	2	7.08	7.09	7.08	0.01	0.936	0.97	2	2	153.762	134.373	122.798	159.195	135.452	143.206	Promoter (<=1kb)	1	172196729	172206781	10053	2	18611	uc007dpy.1	0	ENSMUSG00000013698	Pea15a	phosphoprotein enriched in astrocytes 15A
chr1	172217124	172217499	376	*	5.65	5.47	5.81	-0.35	0.351	0.537	0	2	5.51	5.27	5.71	-0.45	0.274	0.456	0	0	5.77	5.71	5.83	-0.12	0.717	0.854	2	0	58.1297	28.2891	45.7892	62.5961	42.6422	75.0126	Promoter (2-3kb)	1	172209894	172219895	10002	2	12372	uc007dqa.2	2396	ENSMUSG00000007122	Casq1	calsequestrin 1
chr1	172274102	172274497	396	*	4.63	4.79	4.46	0.33	0.437	0.617	2	0	4.61	4.59	4.63	-0.03	0.869	0.928	2	0	4.56	4.36	4.74	-0.39	0.282	0.515	0	0	18.7515	35.3614	20.8133	21.6382	20.0669	35.2332	3' UTR	1	172261632	172319843	58212	1	140559	uc007dqb.2	12470	ENSMUSG00000038034	Igsf8	immunoglobulin superfamily, member 8
chr1	172274659	172274869	211	*	3.83	3.87	3.77	0.1	0.799	0.885	1	0	4.46	3.68	4.96	-1.29	0.00118	0.00963	1	2	4.54	3.67	5.08	-1.41	0.000166	0.00339	0	2	16.8764	11.7871	12.488	13.9103	30.1004	39.7794	3' UTR	1	172261632	172319843	58212	1	140559	uc007dqb.2	13027	ENSMUSG00000038034	Igsf8	immunoglobulin superfamily, member 8
chr1	172311432	172311740	309	*	6.57	6.82	6.27	0.55	0.0917	0.22	2	2	6.36	6.62	6.05	0.57	0.0783	0.197	2	2	6.17	6.17	6.17	0	0.978	0.99	2	2	140.636	80.1525	64.5212	84.2343	66.4717	81.832	Promoter (<=1kb)	1	172312367	172319843	7477	1	140559	uc007dqe.2	-627	ENSMUSG00000038034	Igsf8	immunoglobulin superfamily, member 8
chr1	172312039	172312583	545	*	7.83	7.78	7.88	-0.1	0.705	0.824	2	2	7.51	7.58	7.43	0.15	0.541	0.704	2	2	7.67	7.78	7.55	0.23	0.233	0.459	2	2	254.083	175.628	212.295	242.657	189.381	196.624	Promoter (<=1kb)	1	172312367	172319843	7477	1	140559	uc007dqe.2	0	ENSMUSG00000038034	Igsf8	immunoglobulin superfamily, member 8
chr1	172324792	172325080	289	*	6.34	6.24	6.43	-0.18	0.488	0.66	2	2	6.16	6.05	6.26	-0.21	0.429	0.611	2	2	6.35	6.32	6.38	-0.05	0.805	0.905	2	2	75.006	73.0802	89.4971	76.5064	72.7426	98.8803	Intron (uc007dqg.1/16524, intron 3 of 3)	1	172325305	172328128	2824	2	16524	uc007dqi.1	3048	ENSMUSG00000038026	Kcnj9	potassium inwardly-rectifying channel, subfamily J, member 9
chr1	172326062	172326598	537	*	6.9	6.86	6.94	-0.08	0.759	0.86	2	2	6.62	6.66	6.58	0.08	0.717	0.833	2	2	6.77	6.84	6.7	0.14	0.565	0.757	2	2	120.01	107.263	131.124	106.645	117.893	96.6072	Promoter (1-2kb)	1	172325305	172328128	2824	2	16524	uc007dqi.1	1530	ENSMUSG00000038026	Kcnj9	potassium inwardly-rectifying channel, subfamily J, member 9
chr1	172357597	172357865	269	*	5	4.23	5.49	-1.26	0.00171	0.0134	0	2	4.78	4.03	5.27	-1.23	0.000819	0.00738	0	0	5.39	5.39	5.39	0	0.945	0.975	2	0	13.1261	23.5743	56.1959	30.9117	36.3713	50.0084	Intron (uc007dqj.1/16513, intron 1 of 1)	1	172341210	172374085	32876	1	16513	uc007dqj.1	16387	ENSMUSG00000044708	Kcnj10	potassium inwardly-rectifying channel, subfamily J, member 10
chr1	172364682	172365178	497	*	6.75	6.62	6.86	-0.24	0.327	0.512	2	2	6.35	6.42	6.27	0.15	0.571	0.728	2	2	6.59	6.76	6.39	0.37	0.139	0.337	2	2	90.9448	101.369	122.798	102.009	77.7593	95.4706	Intron (uc007dqj.1/16513, intron 1 of 1)	1	172376531	172384099	7569	1	67556	uc007dqk.2	-11353	ENSMUSG00000050229	Pigm	phosphatidylinositol glycan anchor biosynthesis, class M
chr1	172376024	172376906	883	*	7.56	7.4	7.7	-0.3	0.155	0.313	2	2	7.38	7.2	7.54	-0.33	0.11	0.248	2	2	7.62	7.59	7.65	-0.06	0.76	0.879	2	2	158.45	172.092	195.645	204.79	218.228	197.761	Promoter (<=1kb)	1	172376531	172384099	7569	1	67556	uc007dqk.2	0	ENSMUSG00000050229	Pigm	phosphatidylinositol glycan anchor biosynthesis, class M
chr1	172409097	172409320	224	*	4.95	4.7	5.16	-0.46	0.223	0.399	0	2	4.7	4.5	4.87	-0.36	0.404	0.588	0	0	5.02	5.05	4.98	0.07	0.803	0.903	2	0	13.1261	37.7188	33.3013	35.5484	42.6422	22.7311	Distal Intergenic	1	172376531	172384099	7569	1	67556	uc007dqk.2	32566	ENSMUSG00000050229	Pigm	phosphatidylinositol glycan anchor biosynthesis, class M
