## Supplemental Table 2 for "The dynamic chromatin architecture of the regenerating liver" (part 2 of 3)

### Sheet: Table2 (continued)
seqnames	start	end	width	strand	CtlvsW1_Conc	CtlvsW1_Conc_Sun1.Gfp	CtlvsW1_Conc_W1	CtlvsW1_Fold	CtlvsW1_p.value	CtlvsW1_FDR	CtlvsW1_Called1	CtlvsW1_Called2	CtlvsW4_Conc	CtlvsW4_Conc_Sun1.Gfp	CtlvsW4_Conc_W4	CtlvsW4_Fold	CtlvsW4_p.value	CtlvsW4_FDR	CtlvsW4_Called1	CtlvsW4_Called2	W1vsW4_Conc	W1vsW4_Conc_W1	W1vsW4_Conc_W4	W1vsW4_Fold	W1vsW4_p.value	W1vsW4_FDR	W1vsW4_Called1	W1vsW4_Called2	Tmm_Sun1.Gfp.1	Tmm_Sun1.Gfp.2	Tmm_X3603	Tmm_X3604	Tmm_X2383	Tmm_X2385	annotation	geneChr	geneStart	geneEnd	geneLength	geneStrand	geneId	transcriptId	distanceToTSS	ENSEMBL	SYMBOL	GENENAME
chr1	172410891	172411119	229	*	5.51	5.57	5.44	0.13	0.778	0.872	2	2	5.65	5.38	5.88	-0.51	0.0887	0.214	2	2	5.71	5.34	6	-0.66	0.0369	0.145	2	2	36.5654	56.5782	31.2199	52.5499	66.4717	65.9202	Distal Intergenic	1	172376531	172384099	7569	1	67556	uc007dqk.2	34360	ENSMUSG00000050229	Pigm	phosphatidylinositol glycan anchor biosynthesis, class M
chr1	172412269	172412546	278	*	5.6	5.52	5.67	-0.15	0.61	0.757	2	2	5.32	5.32	5.32	0	0.947	0.972	2	0	5.51	5.57	5.44	0.13	0.704	0.846	2	0	31.8776	57.7569	52.0332	46.3675	35.1171	54.5546	Distal Intergenic	1	172376531	172384099	7569	1	67556	uc007dqk.2	35738	ENSMUSG00000050229	Pigm	phosphatidylinositol glycan anchor biosynthesis, class M
chr1	172431940	172432567	628	*	6.12	6.09	6.14	-0.05	0.837	0.909	2	2	6.14	5.9	6.35	-0.46	0.0823	0.204	2	2	6.27	6.04	6.47	-0.43	0.066	0.211	2	2	58.1297	75.4376	70.7652	65.6873	87.7927	95.4706	Distal Intergenic	1	172475360	172478409	3050	1	98365	uc007dql.2	-42793	ENSMUSG00000026548	Slamf9	SLAM family member 9
chr1	172475148	172475398	251	*	4.55	4.6	4.49	0.11	0.893	0.942	0	2	4.77	4.41	5.05	-0.65	0.198	0.369	0	0	4.83	4.39	5.17	-0.78	0.0214	0.101	2	0	7.5006	40.0762	21.8539	21.6382	30.1004	44.3256	Promoter (<=1kb)	1	172475360	172478409	3050	1	98365	uc007dql.2	0	ENSMUSG00000026548	Slamf9	SLAM family member 9
chr1	172481516	172482330	815	*	6.21	6.11	6.31	-0.2	0.476	0.65	2	2	6.34	5.91	6.67	-0.76	0.0107	0.0482	2	2	6.52	6.2	6.79	-0.58	0.0289	0.124	2	2	76.8812	57.7569	70.7652	81.9159	94.0637	134.113	Promoter (<=1kb)	1	172482213	172491045	8833	1	93842	uc007dqm.2	0	ENSMUSG00000037995	Igsf9	immunoglobulin superfamily, member 9
chr1	172490283	172490787	505	*	6.05	6.17	5.92	0.25	0.348	0.534	2	2	6.03	5.97	6.09	-0.12	0.669	0.799	2	2	6.03	5.82	6.21	-0.39	0.119	0.306	2	2	76.8812	63.6505	64.5212	52.5499	77.7593	75.0126	3' UTR	1	172482317	172498877	16561	1	93842	uc011wwn.1	7966	ENSMUSG00000037995	Igsf9	immunoglobulin superfamily, member 9
chr1	172499778	172500499	722	*	6.26	5.77	6.63	-0.86	0.00161	0.0128	0	2	6.4	5.57	6.93	-1.35	5.84e-07	3.21e-05	0	2	6.81	6.53	7.04	-0.52	0.0366	0.144	2	2	52.5042	54.2208	106.148	85.0071	153.01	119.338	Promoter (<=1kb)	1	172500246	172507375	7130	1	21346	uc007dqp.1	0	ENSMUSG00000026547	Tagln2	transgelin 2
chr1	172502583	172503011	429	*	6.46	5.2	7.12	-1.93	2.84e-12	1.04e-09	0	2	5.91	5	6.46	-1.46	1.44e-07	1.1e-05	0	2	6.81	7.02	6.58	0.44	0.045	0.165	2	2	37.503	34.1827	124.88	143.739	100.335	96.6072	Promoter (2-3kb)	1	172500246	172507375	7130	1	21346	uc007dqp.1	2337	ENSMUSG00000026547	Tagln2	transgelin 2
chr1	172528727	172529043	317	*	7.2	6.65	7.6	-0.95	4.47e-05	0.000893	2	2	6.63	6.45	6.79	-0.34	0.159	0.319	2	2	7.23	7.49	6.91	0.58	0.00609	0.0428	2	2	90.0072	106.084	195.645	177.742	114.131	134.113	Intron (uc007dqq.2/71870, intron 2 of 11)	1	172521130	172545870	24741	1	71870	uc007dqq.2	7597	ENSMUSG00000026546	Cfap45	cilia and flagella associated protein 45
chr1	172562595	172563697	1103	*	7.21	7.03	7.36	-0.33	0.226	0.403	2	2	6.97	6.83	7.1	-0.27	0.296	0.482	2	2	7.24	7.26	7.22	0.04	0.876	0.941	2	2	106.884	148.518	182.116	136.011	163.044	144.342	Promoter (2-3kb)	1	172559906	172563717	3812	1	240916	uc007dqt.2	2689	ENSMUSG00000049598	Vsig8	V-set and immunoglobulin domain containing 8
chr1	172594572	172594837	266	*	5.15	4.35	5.66	-1.32	7.57e-05	0.00134	0	2	4.76	4.15	5.18	-1.04	0.00432	0.0251	0	2	5.43	5.56	5.3	0.26	0.402	0.629	2	2	19.6891	20.0381	45.7892	51.7771	32.6087	48.8719	Downstream (1-2kb)	1	172581377	172590568	9192	2	74748	uc007dqu.1	-4004	ENSMUSG00000053318	Slamf8	SLAM family member 8
chr1	172619284	172619569	286	*	6.42	6.25	6.57	-0.32	0.197	0.368	2	2	6.09	6.06	6.12	-0.06	0.809	0.892	2	2	6.35	6.47	6.23	0.23	0.324	0.557	2	2	71.2557	77.7951	93.6598	89.6439	82.776	72.7395	Distal Intergenic	1	172630769	172632974	2206	2	68440	uc007dqw.1	13405	ENSMUSG00000026544	Dusp23	dual specificity phosphatase 23
chr1	172623124	172623290	167	*	3.09	3.96	0.56	3.39	8.19e-07	4.04e-05	2	0	3.6	3.76	3.42	0.34	0.465	0.642	2	0	2.7	0.46	3.54	-3.08	2.6e-05	0.000888	0	0	15.0012	15.3233	2.08133	0.772792	13.796	10.229	Distal Intergenic	1	172630769	172632974	2206	2	68440	uc007dqw.1	9684	ENSMUSG00000026544	Dusp23	dual specificity phosphatase 23
chr1	172632329	172633378	1050	*	8.96	8.74	9.15	-0.41	0.0581	0.162	2	2	8.42	8.54	8.29	0.26	0.204	0.377	2	2	8.76	9.05	8.4	0.65	0.000564	0.00814	2	2	381.593	454.983	506.803	591.186	341.138	358.015	Promoter (<=1kb)	1	172630769	172632974	2206	2	68440	uc007dqw.1	0	ENSMUSG00000026544	Dusp23	dual specificity phosphatase 23
chr1	172642969	172643356	388	*	4.92	4.35	5.32	-0.97	0.00726	0.0372	0	2	4.38	4.16	4.57	-0.42	0.313	0.5	0	0	4.98	5.22	4.69	0.53	0.139	0.338	2	0	18.7515	21.2168	29.1386	47.9131	35.1171	18.1849	Distal Intergenic	1	172630769	172632974	2206	2	68440	uc007dqw.1	-9995	ENSMUSG00000026544	Dusp23	dual specificity phosphatase 23
chr1	172650550	172650863	314	*	6.17	6.08	6.26	-0.17	0.548	0.709	2	2	5.87	5.89	5.86	0.03	0.966	0.982	2	2	6.07	6.15	5.98	0.18	0.557	0.75	2	2	52.5042	80.1525	81.1718	66.4601	52.6756	77.2857	Distal Intergenic	1	172630769	172632974	2206	2	68440	uc007dqw.1	-17576	ENSMUSG00000026544	Dusp23	dual specificity phosphatase 23
chr1	172652176	172652749	574	*	7.28	7.35	7.21	0.14	0.654	0.788	2	2	6.74	7.16	6.14	1.02	0.0017	0.0126	2	2	6.74	7.11	6.26	0.85	0.0032	0.0273	2	2	126.573	193.309	121.758	163.832	95.3178	62.5105	Distal Intergenic	1	172630769	172632974	2206	2	68440	uc007dqw.1	-19202	ENSMUSG00000026544	Dusp23	dual specificity phosphatase 23
chr1	172685054	172685609	556	*	5.71	5.9	5.49	0.41	0.177	0.342	0	2	5.61	5.71	5.5	0.21	0.464	0.641	0	0	5.51	5.39	5.62	-0.23	0.466	0.681	2	0	58.1297	58.9357	37.4639	49.4587	52.6756	48.8719	Distal Intergenic	1	172698056	172699966	1911	1	12944	uc011wwq.1	-12447	ENSMUSG00000037942	Crp	C-reactive protein, pentraxin-related
chr1	172697526	172698178	653	*	6.65	6.64	6.66	-0.01	0.931	0.964	2	2	6.16	6.45	5.81	0.64	0.0133	0.0564	2	0	6.27	6.55	5.92	0.63	0.00864	0.0546	2	0	91.8824	103.727	93.6598	101.236	65.2175	60.2374	Promoter (<=1kb)	1	172698056	172699966	1911	1	12944	uc011wwq.1	0	ENSMUSG00000037942	Crp	C-reactive protein, pentraxin-related
chr1	172702012	172702267	256	*	5.65	5.34	5.91	-0.57	0.0589	0.163	1	2	5	5.15	4.82	0.32	0.369	0.556	1	0	5.44	5.81	4.94	0.86	0.0074	0.0492	2	0	44.066	35.3614	60.3585	55.641	22.5753	40.916	Distal Intergenic	1	172698056	172699966	1911	1	12944	uc011wwq.1	3956	ENSMUSG00000037942	Crp	C-reactive protein, pentraxin-related
chr1	172706278	172706768	491	*	6.88	6.72	7.02	-0.3	0.212	0.386	2	2	6.25	6.52	5.9	0.62	0.0163	0.0653	2	2	6.54	6.92	6.02	0.9	0.000192	0.00377	2	2	110.634	95.4758	117.595	132.92	72.7426	61.374	Distal Intergenic	1	172698056	172699966	1911	1	12944	uc011wwq.1	8222	ENSMUSG00000037942	Crp	C-reactive protein, pentraxin-related
chr1	172785917	172786216	300	*	4.84	4.7	4.96	-0.26	0.421	0.602	0	2	4.71	4.5	4.89	-0.39	0.313	0.5	0	0	4.94	4.86	5.01	-0.16	0.695	0.84	2	0	22.5018	28.2891	29.1386	30.9117	43.8964	22.7311	Distal Intergenic	1	172698056	172699966	1911	1	12944	uc011wwq.1	87861	ENSMUSG00000037942	Crp	C-reactive protein, pentraxin-related
chr1	172827680	172827916	237	*	4.47	4.45	4.48	-0.02	0.897	0.945	0	2	3.81	4.26	3.15	1.11	0.0772	0.195	0	0	3.92	4.37	3.27	1.1	0.0153	0.0805	2	0	7.5006	35.3614	22.8946	20.0926	6.27091	13.6387	Distal Intergenic	1	172893961	172895054	1094	2	20219	uc007dqy.2	67138	ENSMUSG00000026542	Apcs	serum amyloid P-component
chr1	172894047	172894475	429	*	5.65	5.57	5.73	-0.17	0.543	0.706	2	2	5.15	5.37	4.89	0.48	0.143	0.297	2	0	5.35	5.63	5	0.62	0.0392	0.151	2	0	43.1285	49.5059	49.9519	52.5499	40.1338	26.1408	Promoter (<=1kb)	1	172893961	172895054	1094	2	20219	uc007dqy.2	579	ENSMUSG00000026542	Apcs	serum amyloid P-component
chr1	172894731	172895322	592	*	7.08	6.8	7.31	-0.51	0.035	0.114	2	2	6.36	6.61	6.06	0.55	0.0459	0.135	2	2	6.78	7.21	6.18	1.03	0.000156	0.00324	2	2	109.696	108.442	136.327	170.014	89.0469	60.2374	Promoter (<=1kb)	1	172893961	172895054	1094	2	20219	uc007dqy.2	0	ENSMUSG00000026542	Apcs	serum amyloid P-component
chr1	172903332	172903738	407	*	5.35	5.31	5.39	-0.09	0.811	0.893	0	2	4.87	5.11	4.59	0.52	0.125	0.271	0	0	5.03	5.29	4.71	0.58	0.0714	0.222	2	0	43.1285	34.1827	41.6266	39.4124	31.3546	22.7311	Distal Intergenic	1	172893961	172895054	1094	2	20219	uc007dqy.2	-8278	ENSMUSG00000026542	Apcs	serum amyloid P-component
chr1	172932184	172932591	408	*	5.41	5.26	5.55	-0.28	0.346	0.532	2	2	5.18	5.06	5.28	-0.22	0.508	0.678	2	0	5.42	5.44	5.4	0.04	0.884	0.945	2	0	38.4406	36.5401	37.4639	52.5499	32.6087	54.5546	Distal Intergenic	1	172956768	172957817	1050	1	18313	uc007dqz.2	-24177	ENSMUSG00000037924	Olfr16	olfactory receptor 16
chr1	172989824	172990552	729	*	6.52	6.3	6.71	-0.42	0.18	0.346	2	2	5.93	6.1	5.73	0.37	0.234	0.412	2	0	6.28	6.61	5.85	0.76	0.0083	0.0531	2	0	61.88	91.9396	120.717	81.9159	58.9466	60.2374	Distal Intergenic	1	172956768	172957817	1050	1	18313	uc007dqz.2	33056	ENSMUSG00000037924	Olfr16	olfactory receptor 16
chr1	172990609	172991115	507	*	6.36	6.28	6.43	-0.15	0.539	0.702	2	2	5.87	6.08	5.63	0.46	0.0887	0.214	2	2	6.07	6.33	5.74	0.59	0.0219	0.103	2	2	78.7563	73.0802	77.0092	89.6439	52.6756	57.9643	Distal Intergenic	1	172956768	172957817	1050	1	18313	uc007dqz.2	33841	ENSMUSG00000037924	Olfr16	olfactory receptor 16
chr1	173323876	173324122	247	*	4.99	4.18	5.5	-1.32	0.00014	0.00211	0	2	4.56	3.99	4.97	-0.99	0.0184	0.0713	0	0	5.25	5.4	5.09	0.31	0.349	0.581	2	0	17.8139	17.6807	39.5452	47.9131	47.6589	22.7311	Distal Intergenic	1	173331886	173333503	1618	2	13349	uc007drg.1	9381	ENSMUSG00000037872	Ackr1	atypical chemokine receptor 1 (Duffy blood group)
chr1	173339593	173339879	287	*	6.39	6.04	6.66	-0.62	0.045	0.135	2	2	6.21	5.84	6.5	-0.65	0.043	0.13	2	2	6.59	6.56	6.61	-0.05	0.838	0.922	2	2	45.0036	83.6886	93.6598	102.009	107.86	94.3341	Intron (uc007drh.1/94332, intron 3 of 4)	1	173334254	173344545	10292	2	94332	uc007drh.1	4666	ENSMUSG00000005338	Cadm3	cell adhesion molecule 3
chr1	173361730	173362012	283	*	5.44	5.09	5.72	-0.63	0.0498	0.145	2	2	5.03	4.9	5.16	-0.26	0.421	0.604	2	2	5.46	5.62	5.27	0.35	0.233	0.459	2	2	24.377	42.4337	54.1145	47.9131	40.1338	39.7794	Intron (uc007dri.1/94332, intron 1 of 8)	1	173334254	173367695	33442	2	94332	uc007dri.1	5683	ENSMUSG00000005338	Cadm3	cell adhesion molecule 3
chr1	173377552	173377816	265	*	5.14	4.4	5.63	-1.22	0.000889	0.00835	2	2	5.4	4.21	6.04	-1.84	9.03e-09	1.3e-06	2	2	5.88	5.52	6.16	-0.64	0.0232	0.107	2	2	22.5018	18.8594	58.2772	37.094	72.7426	75.0126	Distal Intergenic	1	173344575	173367695	23121	2	94332	uc007drk.1	-9857	ENSMUSG00000005338	Cadm3	cell adhesion molecule 3
chr1	173398506	173398933	428	*	5.89	5.67	6.09	-0.42	0.212	0.386	2	2	5.77	5.47	6.01	-0.54	0.0868	0.211	2	2	6.06	5.98	6.13	-0.15	0.558	0.751	2	2	35.6279	63.6505	77.0092	54.0954	75.2509	69.3298	Distal Intergenic	1	173420604	173466036	45433	1	383619	uc011wws.1	-21671	ENSMUSG00000037860	Aim2	absent in melanoma 2
chr1	173456425	173456698	274	*	6.25	6.22	6.29	-0.08	0.754	0.857	2	2	6.33	6.02	6.59	-0.57	0.0236	0.0847	2	2	6.47	6.19	6.7	-0.52	0.0254	0.113	2	2	67.5054	77.7951	77.0092	74.188	114.131	101.153	Promoter (1-2kb)	1	173455334	173462320	6987	1	383619	uc033foc.1	1091	ENSMUSG00000037860	Aim2	absent in melanoma 2
chr1	174466334	174466557	224	*	4.82	4.42	5.12	-0.7	0.121	0.266	0	0	4.85	4.22	5.28	-1.05	0.00636	0.033	0	2	5.22	5.02	5.4	-0.38	0.255	0.484	0	2	11.2509	30.6465	45.7892	21.6382	42.6422	44.3256	Distal Intergenic	1	174448625	174449602	978	1	546747	uc011wwz.1	17709	ENSMUSG00000066671	Olfr220	olfactory receptor 220
chr1	174469689	174470089	401	*	6.84	6.7	6.96	-0.26	0.41	0.592	2	2	6.41	6.5	6.32	0.18	0.614	0.759	2	2	6.66	6.86	6.44	0.42	0.105	0.284	2	2	71.2557	132.016	104.066	136.011	79.0135	100.017	Distal Intergenic	1	174448625	174449602	978	1	546747	uc011wwz.1	21064	ENSMUSG00000066671	Olfr220	olfactory receptor 220
chr1	174501628	174502182	555	*	4.99	4.91	5.07	-0.16	0.717	0.832	0	0	5.33	4.71	5.77	-1.06	0.00214	0.015	0	2	5.5	4.97	5.89	-0.92	0.00151	0.0161	0	2	37.503	21.2168	36.4232	28.5933	65.2175	56.8277	Promoter (<=1kb)	1	174501825	174822729	320905	1	54418	uc007dtd.2	0	ENSMUSG00000028354	Fmn2	formin 2
chr1	174553674	174553999	326	*	6.07	6.17	5.95	0.22	0.484	0.657	2	2	5.76	5.98	5.5	0.47	0.135	0.286	2	2	5.74	5.85	5.62	0.23	0.379	0.608	2	2	56.2545	84.8673	59.3179	60.2778	52.6756	48.8719	Intron (uc007dtd.2/54418, intron 2 of 17)	1	174501825	174822729	320905	1	54418	uc007dtd.2	51849	ENSMUSG00000028354	Fmn2	formin 2
chr1	174568593	174569075	483	*	5.96	6.21	5.65	0.56	0.066	0.176	2	2	5.67	6.02	5.22	0.8	0.0253	0.0891	2	0	5.44	5.55	5.34	0.21	0.524	0.727	2	0	59.0673	86.0461	45.7892	51.0043	30.1004	53.4181	Intron (uc007dtd.2/54418, intron 2 of 17)	1	174608382	174666713	58332	1	54418	uc011wxa.1	-39307	ENSMUSG00000028354	Fmn2	formin 2
chr1	174592485	174592753	269	*	5.6	5.35	5.81	-0.46	0.127	0.273	2	2	5.76	5.15	6.19	-1.04	0.000766	0.00702	2	2	6.04	5.71	6.31	-0.6	0.0166	0.0855	2	2	30.0024	49.5059	54.1145	54.0954	75.2509	88.6513	Intron (uc007dtd.2/54418, intron 3 of 17)	1	174608382	174666713	58332	1	54418	uc011wxa.1	-15629	ENSMUSG00000028354	Fmn2	formin 2
chr1	174595039	174595397	359	*	5.61	5.71	5.5	0.2	0.467	0.643	2	2	5.53	5.51	5.55	-0.04	0.893	0.942	2	2	5.54	5.4	5.67	-0.27	0.325	0.558	2	2	52.5042	49.5059	45.7892	41.7308	52.6756	52.2815	Intron (uc007dtd.2/54418, intron 4 of 17)	1	174608382	174666713	58332	1	54418	uc011wxa.1	-12985	ENSMUSG00000028354	Fmn2	formin 2
chr1	174598083	174598314	232	*	4.77	4.8	4.75	0.06	0.911	0.953	0	2	4.29	4.61	3.89	0.72	0.0895	0.216	0	0	4.36	4.64	4.01	0.63	0.1	0.276	2	0	21.5642	33.004	27.0573	24.7293	15.0502	18.1849	Intron (uc007dtd.2/54418, intron 4 of 17)	1	174608382	174666713	58332	1	54418	uc011wxa.1	-10068	ENSMUSG00000028354	Fmn2	formin 2
chr1	174732578	174733336	759	*	7.15	7.37	6.89	0.48	0.087	0.212	2	2	6.76	7.18	6.18	1	0.000948	0.00821	2	2	6.56	6.79	6.29	0.5	0.0586	0.196	2	2	133.136	190.952	104.066	125.192	67.7258	94.3341	Intron (uc007dtd.2/54418, intron 14 of 17)	1	174612507	174700408	87902	1	54418	uc007dte.1	120071	ENSMUSG00000028354	Fmn2	formin 2
chr1	174742640	174743162	523	*	6.86	7.04	6.65	0.39	0.252	0.434	2	2	6.58	6.84	6.27	0.58	0.0827	0.204	2	2	6.47	6.55	6.38	0.16	0.588	0.771	2	2	98.4454	159.126	75.9685	117.464	70.2342	102.29	Intron (uc007dtd.2/54418, intron 14 of 17)	1	174612507	174700408	87902	1	54418	uc007dte.1	130133	ENSMUSG00000028354	Fmn2	formin 2
chr1	174748456	174749099	644	*	6.89	6.97	6.81	0.15	0.603	0.752	2	2	6.54	6.77	6.27	0.5	0.0391	0.121	2	0	6.56	6.71	6.38	0.33	0.225	0.449	2	0	118.135	126.122	88.4565	128.283	94.0637	78.4223	Intron (uc007dtd.2/54418, intron 15 of 17)	1	174612507	174700408	87902	1	54418	uc007dte.1	135949	ENSMUSG00000028354	Fmn2	formin 2
chr1	174771810	174772500	691	*	6.33	6.37	6.29	0.08	0.76	0.86	2	2	5.99	6.17	5.77	0.4	0.14	0.293	2	0	6.05	6.19	5.89	0.3	0.297	0.531	2	0	76.8812	84.8673	87.4158	64.1417	55.184	67.0567	Intron (uc007dtd.2/54418, intron 15 of 17)	1	174833785	174921819	88035	2	23893	uc007dtf.1	149319	ENSMUSG00000050069	Grem2	gremlin 2, DAN family BMP antagonist
chr1	174834949	174835223	275	*	4.53	4.63	4.42	0.22	0.597	0.747	2	2	4.38	4.43	4.32	0.12	0.755	0.858	2	0	4.37	4.31	4.43	-0.12	0.798	0.901	2	0	22.5018	25.9317	18.732	22.411	27.592	17.0483	3' UTR	1	174833785	174921819	88035	2	23893	uc007dtf.1	86596	ENSMUSG00000050069	Grem2	gremlin 2, DAN family BMP antagonist
chr1	174885272	174885909	638	*	6.01	5.83	6.16	-0.34	0.302	0.487	2	2	5.52	5.63	5.39	0.24	0.476	0.651	2	0	5.81	6.06	5.51	0.55	0.0876	0.253	2	0	45.0036	66.0079	49.9519	88.0983	47.6589	46.5988	Intron (uc007dtf.1/23893, intron 1 of 1)	1	174833785	174921819	88035	2	23893	uc007dtf.1	35910	ENSMUSG00000050069	Grem2	gremlin 2, DAN family BMP antagonist
chr1	174906137	174906452	316	*	5.4	5.92	4.58	1.34	2.66e-05	0.000605	2	0	4.94	5.72	3.11	2.61	5.6e-11	2.63e-08	2	0	3.98	4.47	3.23	1.24	0.004	0.0318	0	0	53.4418	64.8292	22.8946	23.1838	12.5418	6.81933	Intron (uc007dtf.1/23893, intron 1 of 1)	1	174833785	174921819	88035	2	23893	uc007dtf.1	15367	ENSMUSG00000050069	Grem2	gremlin 2, DAN family BMP antagonist
chr1	174907569	174908125	557	*	7.55	7.63	7.47	0.16	0.599	0.749	2	2	7.06	7.43	6.58	0.85	9.71e-05	0.00151	2	2	7.07	7.37	6.69	0.67	0.0196	0.0956	2	2	199.704	186.237	131.124	210.199	111.622	102.29	Intron (uc007dtf.1/23893, intron 1 of 1)	1	174833785	174921819	88035	2	23893	uc007dtf.1	13694	ENSMUSG00000050069	Grem2	gremlin 2, DAN family BMP antagonist
chr1	174908186	174908585	400	*	5.66	5.58	5.74	-0.16	0.654	0.788	0	2	4.98	5.38	4.41	0.97	0.00427	0.0249	0	0	5.19	5.63	4.53	1.11	0.000755	0.00994	2	0	53.4418	40.0762	58.2772	44.8219	23.8295	23.8677	Intron (uc007dtf.1/23893, intron 1 of 1)	1	174833785	174921819	88035	2	23893	uc007dtf.1	13234	ENSMUSG00000050069	Grem2	gremlin 2, DAN family BMP antagonist
chr1	174921307	174922056	750	*	8.17	8.19	8.15	0.05	0.867	0.927	2	2	7.51	7.99	6.79	1.2	5.95e-08	5.57e-06	2	2	7.58	8.04	6.91	1.13	1.36e-06	0.000102	2	2	262.521	308.823	238.312	307.571	125.418	122.748	Promoter (<=1kb)	1	174833785	174921819	88035	2	23893	uc007dtf.1	0	ENSMUSG00000050069	Grem2	gremlin 2, DAN family BMP antagonist
chr1	174930973	174931726	754	*	6.5	6.63	6.36	0.26	0.301	0.486	2	2	6.14	6.43	5.78	0.65	0.0247	0.0877	2	0	6.09	6.26	5.89	0.37	0.222	0.446	2	0	91.8824	101.369	89.4971	69.5513	48.9131	73.8761	Distal Intergenic	1	174833785	174921819	88035	2	23893	uc007dtf.1	-9154	ENSMUSG00000050069	Grem2	gremlin 2, DAN family BMP antagonist
chr1	174959854	174960186	333	*	5.46	5.72	5.14	0.58	0.0562	0.158	2	2	5.11	5.52	4.54	0.98	0.00563	0.0303	2	0	4.86	5.03	4.66	0.37	0.272	0.503	2	0	48.7539	54.2208	32.2606	35.5484	35.1171	17.0483	Distal Intergenic	1	174833785	174921819	88035	2	23893	uc007dtf.1	-38035	ENSMUSG00000050069	Grem2	gremlin 2, DAN family BMP antagonist
chr1	174998691	174998922	232	*	4.71	4.57	4.84	-0.28	0.468	0.643	0	2	4.27	4.37	4.16	0.2	0.597	0.747	0	0	4.53	4.74	4.28	0.46	0.224	0.448	2	0	26.2521	20.0381	29.1386	26.2749	16.3044	23.8677	Distal Intergenic	1	174833785	174921819	88035	2	23893	uc007dtf.1	-76872	ENSMUSG00000050069	Grem2	gremlin 2, DAN family BMP antagonist
chr1	174999635	175000173	539	*	7.1	7.12	7.08	0.04	0.857	0.921	2	2	6.78	6.92	6.63	0.3	0.196	0.366	2	2	6.86	6.97	6.74	0.23	0.275	0.506	2	2	129.385	142.624	129.042	131.375	116.639	104.563	Distal Intergenic	1	174833785	174921819	88035	2	23893	uc007dtf.1	-77816	ENSMUSG00000050069	Grem2	gremlin 2, DAN family BMP antagonist
chr1	175041233	175041830	598	*	7.56	7.55	7.57	-0.01	0.939	0.968	2	2	7.02	7.36	6.58	0.77	0.00509	0.0282	2	2	7.13	7.46	6.7	0.76	0.000631	0.00875	2	2	150.012	216.883	166.506	198.608	110.368	104.563	Distal Intergenic	1	175059076	175079591	20516	2	24012	uc007dtg.2	37761	ENSMUSG00000026527	Rgs7	regulator of G protein signaling 7
chr1	175119244	175119578	335	*	4.72	4.17	5.11	-0.94	0.0157	0.0649	0	2	4.1	3.98	4.21	-0.24	0.565	0.723	0	0	4.71	5.01	4.33	0.68	0.0748	0.229	2	0	18.7515	16.502	40.5859	26.2749	18.8127	22.7311	Intron (uc007dtk.2/24012, intron 9 of 16)	1	175059076	175086226	27151	2	24012	uc007dtj.2	-33018	ENSMUSG00000026527	Rgs7	regulator of G protein signaling 7
chr1	175491813	175492841	1029	*	6.71	6.8	6.62	0.18	0.47	0.645	2	2	6.78	6.6	6.94	-0.34	0.144	0.299	2	0	6.82	6.52	7.06	-0.54	0.0145	0.0777	2	0	116.259	101.369	89.4971	100.463	144.231	131.84	Promoter (<=1kb)	1	175059076	175492545	433470	2	24012	uc007dtk.2	0	ENSMUSG00000026527	Rgs7	regulator of G protein signaling 7
chr1	175529485	175530383	899	*	6.19	6.13	6.24	-0.11	0.701	0.821	2	2	6.03	5.93	6.11	-0.18	0.501	0.672	2	0	6.18	6.14	6.23	-0.1	0.68	0.831	2	0	72.1933	64.8292	77.0092	68.7785	77.7593	77.2857	Distal Intergenic	1	175059076	175492545	433470	2	24012	uc007dtl.2	-36940	ENSMUSG00000026527	Rgs7	regulator of G protein signaling 7
chr1	175578697	175578998	302	*	4.62	4.36	4.84	-0.48	0.203	0.375	0	2	4.55	4.16	4.85	-0.69	0.0695	0.181	0	0	4.86	4.74	4.97	-0.23	0.483	0.695	2	0	22.5018	17.6807	29.1386	26.2749	35.1171	29.5504	Distal Intergenic	1	175620381	175660853	40473	1	98256	uc011wxc.1	-41383	ENSMUSG00000039783	Kmo	kynurenine 3-monooxygenase (kynurenine 3-hydroxylase)
chr1	175601984	175602963	980	*	7.51	7.56	7.45	0.1	0.716	0.831	2	2	7.05	7.36	6.66	0.7	0.00469	0.0266	2	2	7.09	7.35	6.78	0.57	0.0196	0.0957	2	2	163.138	205.096	145.693	192.425	120.401	106.836	Intron (uc007dtn.2/14194, intron 9 of 9)	1	175620381	175660853	40473	1	98256	uc011wxc.1	-17418	ENSMUSG00000039783	Kmo	kynurenine 3-monooxygenase (kynurenine 3-hydroxylase)
chr1	175607786	175608200	415	*	6.48	6.51	6.44	0.07	0.788	0.878	2	2	6.25	6.32	6.17	0.14	0.583	0.737	2	2	6.32	6.34	6.29	0.05	0.844	0.925	2	2	85.3194	93.1183	85.3345	82.6887	77.7593	84.1051	Exon (uc007dtn.2/14194, exon 7 of 10)	1	175620381	175660853	40473	1	98256	uc011wxc.1	-12181	ENSMUSG00000039783	Kmo	kynurenine 3-monooxygenase (kynurenine 3-hydroxylase)
chr1	175623600	175624024	425	*	5.9	6.09	5.69	0.4	0.148	0.304	2	0	5.67	5.89	5.41	0.48	0.0872	0.212	2	0	5.56	5.59	5.53	0.06	0.819	0.912	0	0	73.1309	60.1144	47.8706	51.7771	46.4047	48.8719	Promoter (1-2kb)	1	175601378	175625635	24258	2	14194	uc007dtn.2	1611	ENSMUSG00000026526	Fh1	fumarate hydratase 1
chr1	175625098	175625953	856	*	8.01	7.8	8.2	-0.4	0.102	0.237	2	2	7.6	7.61	7.59	0.02	0.91	0.952	2	2	7.91	8.09	7.7	0.39	0.0725	0.224	2	2	236.269	200.381	248.719	317.617	214.465	215.945	Promoter (<=1kb)	1	175601378	175625635	24258	2	14194	uc007dtn.2	0	ENSMUSG00000026526	Fh1	fumarate hydratase 1
chr1	175626058	175626317	260	*	5.93	5.46	6.29	-0.83	0.00485	0.028	0	2	5.27	5.26	5.27	-0.01	0.999	1	0	2	5.84	6.18	5.39	0.79	0.00322	0.0274	2	2	50.6291	35.3614	74.9278	75.7336	38.8796	47.7353	Promoter (<=1kb)	1	175601378	175625635	24258	2	14194	uc007dtn.2	-423	ENSMUSG00000026526	Fh1	fumarate hydratase 1
chr1	175631534	175631886	353	*	5.37	5.57	5.12	0.45	0.151	0.308	2	0	5.05	5.38	4.63	0.75	0.0278	0.0952	2	0	4.89	5.02	4.74	0.28	0.411	0.635	0	0	41.2533	51.8634	36.4232	30.9117	32.6087	22.7311	Promoter (<=1kb)	1	175632193	175654098	21906	1	98256	uc007dto.1	-307	ENSMUSG00000039783	Kmo	kynurenine 3-monooxygenase (kynurenine 3-hydroxylase)
chr1	175633585	175633862	278	*	5.17	5.17	5.16	0.02	0.952	0.975	2	0	4.77	4.98	4.53	0.45	0.24	0.419	2	0	4.87	5.05	4.65	0.4	0.224	0.448	0	0	28.1273	42.4337	27.0573	41.7308	31.3546	20.458	Promoter (1-2kb)	1	175632193	175660853	28661	1	98256	uc011wxd.1	1392	ENSMUSG00000039783	Kmo	kynurenine 3-monooxygenase (kynurenine 3-hydroxylase)
chr1	175646931	175647631	701	*	7.19	7.19	7.19	-0.01	0.998	0.999	2	2	6.77	6.99	6.51	0.48	0.0338	0.109	2	2	6.87	7.09	6.62	0.47	0.0356	0.142	2	2	149.074	135.552	150.896	131.375	97.8262	105.7	Exon (uc011wxc.1/98256, exon 6 of 14)	1	175632193	175660853	28661	1	98256	uc011wxd.1	14738	ENSMUSG00000039783	Kmo	kynurenine 3-monooxygenase (kynurenine 3-hydroxylase)
chr1	175669082	175669403	322	*	5.74	5.05	6.21	-1.15	7.6e-05	0.00134	2	2	5.41	4.86	5.81	-0.95	0.00167	0.0124	2	2	6.02	6.1	5.93	0.17	0.477	0.69	2	2	31.8776	33.004	66.6025	75.7336	67.7258	57.9643	Intron (uc007dtq.2/13603, intron 1 of 3)	1	175682238	175688353	6116	2	12663	uc007dtr.2	18950	ENSMUSG00000078185	Chml	choroideremia-like
chr1	175671701	175671908	208	*	4.08	2.56	4.8	-2.24	2.11e-06	8.51e-05	0	2	3.61	2.36	4.27	-1.91	0.000194	0.00251	0	0	4.55	4.7	4.39	0.31	0.394	0.622	2	0	5.62545	5.89357	29.1386	24.7293	25.0836	18.1849	Intron (uc007dtq.2/13603, intron 1 of 3)	1	175682238	175688353	6116	2	12663	uc007dtr.2	16445	ENSMUSG00000078185	Chml	choroideremia-like
chr1	175692314	175693185	872	*	10.46	9.81	10.9	-1.1	3.39e-09	4.47e-07	2	2	9.89	9.61	10.13	-0.52	0.00254	0.017	2	2	10.55	10.8	10.25	0.55	7.32e-07	6.33e-05	2	2	931.95	818.027	1826.37	1870.16	1266.72	1244.53	Promoter (<=1kb)	1	175662421	175692632	30212	2	13603	uc007dtq.2	0	ENSMUSG00000026525	Opn3	opsin 3
chr1	175741702	175741990	289	*	4.83	4.67	4.97	-0.3	0.374	0.559	0	2	4.41	4.48	4.33	0.15	0.786	0.878	0	0	4.67	4.87	4.45	0.42	0.235	0.462	2	0	16.8764	33.004	31.2199	29.3661	20.0669	25.0042	Intron (uc011wxe.1/75820, intron 8 of 27)	1	175767006	175806042	39037	1	75820	uc011wxf.1	-25016	ENSMUSG00000026523	Wdr64	WD repeat domain 64
chr1	175867635	175867896	262	*	4.66	4.57	4.75	-0.17	0.572	0.729	0	2	4.68	4.38	4.93	-0.55	0.129	0.276	0	0	4.86	4.64	5.05	-0.4	0.277	0.509	2	0	20.6267	25.9317	20.8133	30.9117	25.0836	43.1891	Distal Intergenic	1	175880778	175911396	30619	1	26909	uc007dtu.2	-12882	ENSMUSG00000039748	Exo1	exonuclease 1
chr1	175880399	175881245	847	*	7.65	7.65	7.66	-0.01	0.956	0.977	2	2	7.37	7.45	7.28	0.17	0.597	0.747	2	2	7.48	7.56	7.4	0.16	0.523	0.726	2	2	151.887	240.457	208.133	182.379	147.993	201.17	Promoter (<=1kb)	1	175880778	175911396	30619	1	26909	uc007dtu.2	0	ENSMUSG00000039748	Exo1	exonuclease 1
chr1	175913750	175914158	409	*	5.02	4.67	5.3	-0.63	0.0573	0.16	0	2	4.46	4.47	4.45	0.03	0.929	0.962	0	0	4.92	5.2	4.57	0.63	0.0518	0.181	2	0	26.2521	23.5743	34.3419	41.7308	25.0836	23.8677	Distal Intergenic	1	175920329	175922225	1897	1	226720	uc033fof.2	-6171	ENSMUSG00000104158	Becn2	beclin 2
chr1	175923906	175924162	257	*	6.22	6.07	6.35	-0.28	0.3	0.484	2	2	5.9	5.88	5.93	-0.05	0.831	0.905	2	2	6.15	6.25	6.05	0.2	0.5	0.708	2	2	56.2545	75.4376	70.7652	86.5527	52.6756	84.1051	Distal Intergenic	1	175920329	175922225	1897	1	226720	uc033fof.2	3577	ENSMUSG00000104158	Becn2	beclin 2
chr1	175936445	175936772	328	*	6.95	6.63	7.22	-0.59	0.0157	0.0648	2	2	6.62	6.43	6.79	-0.35	0.145	0.3	2	2	7.01	7.11	6.9	0.21	0.325	0.558	2	2	104.071	89.5822	133.205	153.786	129.181	118.202	Distal Intergenic	1	175920329	175922225	1897	1	226720	uc033fof.2	16116	ENSMUSG00000104158	Becn2	beclin 2
chr1	176223263	176223567	305	*	5.35	4.97	5.65	-0.68	0.0542	0.154	0	2	4.94	4.77	5.1	-0.33	0.322	0.509	0	0	5.39	5.54	5.22	0.32	0.353	0.585	2	0	28.1273	33.004	60.3585	36.3212	42.6422	34.0966	Intron (uc007dtw.1/319455, intron 1 of 9)	1	176042304	176213942	171639	2	319455	uc007dtz.2	-9321	ENSMUSG00000055214	Pld5	phospholipase D family, member 5
chr1	176699865	176700150	286	*	5.25	5.37	5.12	0.25	0.417	0.599	2	2	5.32	5.17	5.46	-0.29	0.398	0.582	2	0	5.33	5.02	5.58	-0.56	0.109	0.291	2	0	43.1285	37.7188	42.6672	24.7293	35.1171	63.6471	Distal Intergenic	1	176733653	176750511	16859	2	545389	uc007dub.1	50361	ENSMUSG00000057335	Cep170	centrosomal protein 170
chr1	176712471	176712739	269	*	6.24	6.09	6.38	-0.29	0.338	0.524	2	2	6.05	5.89	6.2	-0.3	0.297	0.483	2	2	6.29	6.27	6.31	-0.04	0.84	0.923	2	2	50.6291	82.5099	89.4971	71.0969	80.2677	84.1051	Distal Intergenic	1	176733653	176750511	16859	2	545389	uc007dub.1	37772	ENSMUSG00000057335	Cep170	centrosomal protein 170
chr1	176723905	176724750	846	*	7.23	7.28	7.18	0.1	0.641	0.779	2	2	6.93	7.08	6.77	0.32	0.211	0.385	2	2	6.98	7.08	6.88	0.19	0.43	0.652	2	2	151.887	152.054	145.693	134.466	102.843	140.933	Distal Intergenic	1	176733653	176750511	16859	2	545389	uc007dub.1	25761	ENSMUSG00000057335	Cep170	centrosomal protein 170
chr1	176813330	176814399	1070	*	8.3	8.26	8.34	-0.09	0.669	0.798	2	2	7.93	8.06	7.79	0.28	0.151	0.308	2	2	8.08	8.24	7.9	0.34	0.066	0.211	2	2	313.15	285.249	297.63	329.209	255.853	238.677	Promoter (<=1kb)	1	176814660	176845497	30838	1	76816	uc007duh.2	-261	ENSMUSG00000026504	Sdccag8	serologically defined colon cancer antigen 8
chr1	176814533	176815093	561	*	9.03	8.99	9.06	-0.06	0.763	0.862	2	2	8.47	8.8	8.04	0.75	0.000369	0.00407	2	2	8.61	8.95	8.16	0.79	6.57e-07	5.83e-05	2	2	447.223	549.28	530.739	496.132	298.495	292.095	Promoter (<=1kb)	1	176814660	176845497	30838	1	76816	uc007duh.2	0	ENSMUSG00000026504	Sdccag8	serologically defined colon cancer antigen 8
chr1	176818788	176819071	284	*	6.29	6.1	6.45	-0.35	0.171	0.336	0	2	5.8	5.91	5.67	0.23	0.385	0.571	0	2	6.09	6.34	5.79	0.55	0.0252	0.113	2	2	68.443	66.0079	81.1718	87.3255	56.4382	57.9643	Intron (uc007duh.2/76816, intron 1 of 7)	1	176814660	177020432	205773	1	76816	uc007duj.2	4128	ENSMUSG00000026504	Sdccag8	serologically defined colon cancer antigen 8
chr1	176826108	176826655	548	*	6	6.14	5.83	0.31	0.373	0.558	2	2	5.78	5.95	5.59	0.36	0.337	0.525	2	0	5.72	5.73	5.71	0.02	0.946	0.975	2	0	58.1297	80.1525	41.6266	68.0057	36.3713	71.603	Exon (uc007duh.2/76816, exon 3 of 8)	1	176834624	176836133	1510	2	15365	uc029quu.1	9478	NA	Hmga2-ps1	high mobility group AT-hook 2, pseudogene 1
chr1	176827506	176827802	297	*	4.97	4.47	5.34	-0.86	0.0186	0.0732	0	2	4.58	4.28	4.83	-0.56	0.168	0.331	0	0	5.1	5.23	4.95	0.28	0.375	0.605	2	0	28.1273	15.3233	35.3826	42.5036	26.3378	37.5063	Intron (uc007duh.2/76816, intron 3 of 7)	1	176834624	176836133	1510	2	15365	uc029quu.1	8331	NA	Hmga2-ps1	high mobility group AT-hook 2, pseudogene 1
chr1	176835506	176835968	463	*	5.39	5.22	5.55	-0.33	0.306	0.491	2	2	5.23	5.02	5.41	-0.39	0.296	0.481	2	0	5.49	5.44	5.53	-0.09	0.808	0.907	2	0	24.377	48.3272	43.7079	46.3675	58.9466	36.3698	Promoter (<=1kb)	1	176834624	176836133	1510	2	15365	uc029quu.1	165	NA	Hmga2-ps1	high mobility group AT-hook 2, pseudogene 1
chr1	176862190	176862663	474	*	6.05	5.99	6.1	-0.11	0.648	0.784	2	2	5.69	5.79	5.59	0.2	0.636	0.776	2	0	5.86	6	5.71	0.29	0.479	0.692	2	0	58.1297	66.0079	64.5212	68.0057	82.776	25.0042	Intron (uc011wxh.2/76816, intron 9 of 15)	1	176834624	176836133	1510	2	15365	uc029quu.1	-26057	NA	Hmga2-ps1	high mobility group AT-hook 2, pseudogene 1
chr1	176873988	176874681	694	*	6.63	6.46	6.77	-0.31	0.223	0.399	2	2	6.15	6.27	6.02	0.24	0.507	0.677	2	0	6.43	6.67	6.14	0.52	0.128	0.32	2	0	76.8812	95.4758	94.7004	115.919	100.335	45.4622	Exon (uc011wxh.2/76816, exon 12 of 16)	1	176834624	176836133	1510	2	15365	uc029quu.1	-37855	NA	Hmga2-ps1	high mobility group AT-hook 2, pseudogene 1
chr1	176877794	176878026	233	*	4.97	4.97	4.97	-0.01	0.973	0.986	2	2	4.95	4.77	5.11	-0.34	0.356	0.544	2	0	5.06	4.87	5.23	-0.36	0.308	0.542	2	0	28.1273	33.004	31.2199	29.3661	50.1673	27.2773	Exon (uc011wxh.2/76816, exon 13 of 16)	1	176834624	176836133	1510	2	15365	uc029quu.1	-41661	NA	Hmga2-ps1	high mobility group AT-hook 2, pseudogene 1
chr1	176982457	176983420	964	*	6.75	6.94	6.52	0.42	0.123	0.268	2	2	6.39	6.75	5.92	0.83	0.00405	0.024	2	0	6.24	6.42	6.04	0.38	0.123	0.313	2	0	99.383	141.446	93.6598	83.4615	67.7258	68.1933	Intron (uc007duj.2/76816, intron 16 of 17)	1	176834624	176836133	1510	2	15365	uc029quu.1	-146324	NA	Hmga2-ps1	high mobility group AT-hook 2, pseudogene 1
chr1	177007315	177007630	316	*	5.64	5.54	5.73	-0.2	0.479	0.653	2	2	5.21	5.34	5.06	0.28	0.394	0.578	2	0	5.42	5.63	5.18	0.45	0.139	0.338	2	0	41.2533	49.5059	43.7079	58.7322	45.1506	29.5504	Intron (uc007duj.2/76816, intron 16 of 17)	1	176834624	176836133	1510	2	15365	uc029quu.1	-171182	NA	Hmga2-ps1	high mobility group AT-hook 2, pseudogene 1
chr1	177008943	177009274	332	*	6.52	6.88	6.03	0.86	0.00303	0.0201	2	2	6.27	6.69	5.68	1.01	0.000433	0.00457	2	2	5.86	5.92	5.8	0.13	0.644	0.809	2	2	101.258	129.658	53.0739	72.6424	50.1673	64.7836	Intron (uc007duj.2/76816, intron 16 of 17)	1	176834624	176836133	1510	2	15365	uc029quu.1	-172810	NA	Hmga2-ps1	high mobility group AT-hook 2, pseudogene 1
chr1	177013320	177013748	429	*	7.02	7.16	6.86	0.3	0.257	0.439	2	2	6.58	6.96	6.06	0.9	0.00304	0.0195	2	2	6.5	6.76	6.18	0.57	0.0542	0.186	2	2	127.51	152.054	97.8224	125.965	94.0637	55.6912	Intron (uc007duj.2/76816, intron 17 of 17)	1	176834624	176836133	1510	2	15365	uc029quu.1	-177187	NA	Hmga2-ps1	high mobility group AT-hook 2, pseudogene 1
chr1	177045025	177045249	225	*	4.68	4.71	4.64	0.07	0.944	0.971	2	0	4.34	4.52	4.14	0.37	0.366	0.553	2	0	4.41	4.54	4.26	0.28	0.417	0.641	0	0	20.6267	30.6465	18.732	29.3661	22.5753	17.0483	Intron (uc007duk.2/23797, intron 10 of 12)	1	177022115	177248767	226653	2	23797	uc007duk.2	203518	ENSMUSG00000019699	Akt3	thymoma viral proto-oncogene 3
chr1	177045859	177046244	386	*	6.44	6.55	6.31	0.24	0.464	0.64	2	2	5.92	6.35	5.29	1.06	0.000201	0.00258	2	2	5.86	6.21	5.41	0.8	0.0173	0.0876	2	2	89.0697	94.297	56.1959	96.599	51.4215	36.3698	Intron (uc007duk.2/23797, intron 10 of 12)	1	177022115	177248767	226653	2	23797	uc007duk.2	202523	ENSMUSG00000019699	Akt3	thymoma viral proto-oncogene 3
chr1	177188736	177189097	362	*	6.88	6.97	6.79	0.19	0.505	0.674	2	2	6.41	6.78	5.91	0.86	0.0022	0.0153	2	2	6.39	6.68	6.03	0.65	0.0154	0.0811	2	2	108.759	136.731	93.6598	119.01	57.6924	77.2857	Intron (uc007duk.2/23797, intron 1 of 12)	1	177022115	177248767	226653	2	23797	uc007duk.2	59670	ENSMUSG00000019699	Akt3	thymoma viral proto-oncogene 3
chr1	177195327	177195536	210	*	4.26	3.85	4.57	-0.72	0.0671	0.178	0	2	4.02	3.65	4.32	-0.66	0.121	0.265	0	0	4.45	4.47	4.43	0.03	0.916	0.96	2	0	14.0636	14.1446	18.732	27.0477	15.0502	29.5504	Intron (uc007duk.2/23797, intron 1 of 12)	1	177022115	177248767	226653	2	23797	uc007duk.2	53231	ENSMUSG00000019699	Akt3	thymoma viral proto-oncogene 3
chr1	177258120	177258910	791	*	7.65	7.71	7.59	0.12	0.623	0.767	2	2	7.45	7.51	7.39	0.12	0.529	0.695	2	2	7.49	7.48	7.51	-0.02	0.948	0.976	2	2	206.267	202.739	162.344	208.654	195.652	179.576	Distal Intergenic	1	177022115	177248767	226653	2	23797	uc007duk.2	-9353	ENSMUSG00000019699	Akt3	thymoma viral proto-oncogene 3
chr1	177338538	177339266	729	*	6.4	6.41	6.38	0.03	0.947	0.973	2	2	6.19	6.21	6.16	0.06	0.809	0.892	2	0	6.28	6.28	6.27	0	0.95	0.977	2	0	86.2569	80.1525	62.4399	98.1446	91.5553	68.1933	Distal Intergenic	1	177022115	177248767	226653	2	23797	uc007duk.2	-89771	ENSMUSG00000019699	Akt3	thymoma viral proto-oncogene 3
chr1	177408766	177408981	216	*	4.99	5.23	4.7	0.53	0.136	0.286	0	2	4.63	5.03	4.08	0.96	0.0201	0.0757	0	0	4.41	4.6	4.2	0.4	0.285	0.518	2	0	30.94	42.4337	23.9353	26.2749	27.592	10.229	Distal Intergenic	1	177442407	177450764	8358	1	30928	uc007dul.2	-33426	ENSMUSG00000063659	Zbtb18	zinc finger and BTB domain containing 18
chr1	177441504	177443020	1517	*	9.99	9.65	10.26	-0.61	0.00131	0.0111	2	2	9.4	9.46	9.34	0.12	0.467	0.644	2	2	9.85	10.16	9.45	0.71	4.29e-05	0.00129	2	2	760.374	814.491	1114.55	1255.79	752.509	695.572	Promoter (<=1kb)	1	177442407	177450764	8358	1	30928	uc007dul.2	0	ENSMUSG00000063659	Zbtb18	zinc finger and BTB domain containing 18
chr1	177453896	177454190	295	*	6.79	6.81	6.76	0.05	0.886	0.939	2	2	6.23	6.61	5.7	0.91	0.000307	0.00353	2	2	6.3	6.66	5.82	0.84	0.00383	0.0308	2	2	113.447	106.084	83.2531	125.965	57.6924	59.1009	Distal Intergenic	1	177445821	177450764	4944	1	30928	uc011wxi.2	8075	ENSMUSG00000063659	Zbtb18	zinc finger and BTB domain containing 18
chr1	177458575	177459321	747	*	6.95	7.15	6.72	0.44	0.198	0.369	2	2	6.79	6.96	6.6	0.35	0.18	0.346	2	0	6.67	6.61	6.72	-0.11	0.776	0.888	2	0	146.262	132.016	68.6838	133.693	90.3011	127.294	Exon (uc007duo.1/uc007duo.1, exon 1 of 3)	1	177445821	177450764	4944	1	30928	uc011wxi.2	12754	ENSMUSG00000063659	Zbtb18	zinc finger and BTB domain containing 18
chr1	177475499	177476224	726	*	7.53	7.43	7.63	-0.2	0.378	0.564	2	2	7	7.23	6.74	0.49	0.0735	0.188	2	2	7.23	7.52	6.85	0.67	0.00661	0.0454	2	2	150.012	186.237	180.035	200.926	99.0804	139.796	Exon (uc007dup.1/uc007dup.1, exon 2 of 2)	1	177445821	177450764	4944	1	30928	uc011wxi.2	29678	ENSMUSG00000063659	Zbtb18	zinc finger and BTB domain containing 18
chr1	177555459	177556159	701	*	5.75	5.92	5.56	0.36	0.217	0.393	2	2	5.84	5.72	5.94	-0.22	0.421	0.604	2	0	5.79	5.46	6.06	-0.6	0.0233	0.107	2	0	52.5042	66.0079	47.8706	43.2763	62.7091	75.0126	Distal Intergenic	1	177641542	177642943	1402	2	75589	uc007duq.2	86784	ENSMUSG00000101746	2310043L19Rik	RIKEN cDNA 2310043L19 gene
chr1	177662919	177663965	1047	*	6.32	5.85	6.67	-0.82	0.0014	0.0116	2	2	6.08	5.65	6.4	-0.75	0.00486	0.0273	2	0	6.54	6.56	6.52	0.04	0.877	0.942	2	0	56.2545	56.5782	101.985	94.2806	85.2844	104.563	Distal Intergenic	1	177641542	177642943	1402	2	75589	uc007duq.2	-19976	ENSMUSG00000101746	2310043L19Rik	RIKEN cDNA 2310043L19 gene
chr1	177684991	177685222	232	*	5.75	5.48	5.97	-0.49	0.0986	0.231	2	2	5.53	5.29	5.74	-0.45	0.135	0.286	2	2	5.86	5.87	5.86	0.01	0.926	0.966	2	2	35.6279	51.8634	53.0739	68.0057	65.2175	54.5546	Distal Intergenic	1	177641542	177642943	1402	2	75589	uc007duq.2	-42048	ENSMUSG00000101746	2310043L19Rik	RIKEN cDNA 2310043L19 gene
chr1	177702478	177702846	369	*	4.99	4.72	5.21	-0.48	0.186	0.355	1	2	4.7	4.53	4.85	-0.32	0.426	0.608	1	0	5.04	5.1	4.97	0.13	0.645	0.809	2	0	32.8151	18.8594	33.3013	37.8668	35.1171	29.5504	Distal Intergenic	1	177729814	177753305	23492	1	69428	uc007dur.1	-26968	ENSMUSG00000015962	1700016C15Rik	RIKEN cDNA 1700016C15 gene
chr1	177702911	177703216	306	*	6.08	5.84	6.28	-0.43	0.103	0.237	2	2	5.57	5.65	5.49	0.16	0.598	0.748	2	0	5.92	6.17	5.61	0.57	0.0379	0.147	2	0	58.1297	54.2208	70.7652	78.8248	42.6422	57.9643	Distal Intergenic	1	177729814	177753305	23492	1	69428	uc007dur.1	-26598	ENSMUSG00000015962	1700016C15Rik	RIKEN cDNA 1700016C15 gene
chr1	177705262	177705603	342	*	5.46	5.17	5.7	-0.53	0.0843	0.208	0	2	5.47	4.98	5.83	-0.86	0.00357	0.0219	0	2	5.79	5.6	5.95	-0.35	0.237	0.464	2	2	32.8151	37.7188	41.6266	58.7322	65.2175	62.5105	Distal Intergenic	1	177729814	177753305	23492	1	69428	uc007dur.1	-24211	ENSMUSG00000015962	1700016C15Rik	RIKEN cDNA 1700016C15 gene
chr1	177710921	177711688	768	*	6.41	6.18	6.6	-0.41	0.166	0.329	0	2	5.86	5.99	5.73	0.26	0.373	0.56	0	0	6.21	6.49	5.85	0.65	0.0161	0.0835	2	0	84.3818	57.7569	80.1311	106.645	55.184	63.6471	Distal Intergenic	1	177729814	177753305	23492	1	69428	uc007dur.1	-18126	ENSMUSG00000015962	1700016C15Rik	RIKEN cDNA 1700016C15 gene
chr1	177796042	177796949	908	*	9.61	9.35	9.82	-0.48	0.00868	0.0425	2	2	9.17	9.15	9.2	-0.04	0.779	0.873	2	2	9.53	9.72	9.31	0.41	0.0114	0.066	2	2	639.426	635.326	833.572	914.986	637.125	676.25	Promoter (<=1kb)	1	177763178	177796509	33332	2	11566	uc007dut.1	0	ENSMUSG00000015961	Adss	adenylosuccinate synthetase, non muscle
chr1	177806859	177807063	205	*	4.57	4.28	4.82	-0.53	0.16	0.32	0	2	4.09	4.09	4.09	-0.01	0.967	0.983	0	0	4.48	4.71	4.21	0.5	0.191	0.409	2	0	16.8764	21.2168	31.2199	23.1838	20.0669	18.1849	Distal Intergenic	1	177774618	177796509	21892	2	11566	uc007duu.1	-10350	ENSMUSG00000015961	Adss	adenylosuccinate synthetase, non muscle
chr1	177982922	177983714	793	*	8.5	8.23	8.73	-0.5	0.0309	0.104	2	2	7.81	8.03	7.55	0.48	0.0152	0.0621	2	2	8.23	8.63	7.67	0.96	1.83e-05	0.000688	2	2	277.522	308.823	357.988	461.357	213.211	207.99	Promoter (<=1kb)	1	177983423	178149962	166540	1	545391	uc011wxj.1	0	ENSMUSG00000091476	Gm16432	predicted gene 16432
chr1	178187220	178188016	797	*	8.16	7.92	8.36	-0.44	0.0354	0.115	2	2	7.61	7.72	7.48	0.24	0.278	0.462	2	2	7.96	8.26	7.6	0.66	0.00284	0.0252	2	2	238.144	235.743	293.467	340.028	178.094	222.765	Promoter (<=1kb)	1	178187417	178252597	65181	1	78825	uc007dux.1	0	ENSMUSG00000026502	Desi2	desumoylating isopeptidase 2
chr1	178190468	178190716	249	*	5.63	5.35	5.86	-0.51	0.123	0.268	2	2	5.13	5.16	5.11	0.05	0.854	0.919	2	0	5.52	5.76	5.23	0.53	0.0823	0.243	2	0	46.8788	33.004	64.5212	47.9131	36.3713	40.916	Intron (uc007dux.1/78825, intron 1 of 4)	1	178187417	178252597	65181	1	78825	uc011wxk.1	3051	ENSMUSG00000026502	Desi2	desumoylating isopeptidase 2
chr1	178219717	178219975	259	*	4.15	3.67	4.51	-0.84	0.0583	0.162	0	2	3.57	3.47	3.65	-0.18	0.774	0.87	0	0	4.12	4.41	3.77	0.64	0.153	0.357	2	0	13.1261	11.7871	27.0573	17.0014	21.3211	6.81933	Exon (uc057avy.1/uc057avy.1, exon 1 of 1)	1	178187417	178252597	65181	1	78825	uc011wxk.1	32300	ENSMUSG00000026502	Desi2	desumoylating isopeptidase 2
chr1	178235911	178236423	513	*	6.82	6.71	6.93	-0.22	0.358	0.544	2	2	6.32	6.52	6.1	0.42	0.122	0.267	2	2	6.55	6.82	6.22	0.61	0.00987	0.0597	2	2	91.8824	113.156	114.473	120.556	85.2844	68.1933	Intron (uc007dux.1/78825, intron 1 of 4)	1	178187417	178252597	65181	1	78825	uc011wxk.1	48494	ENSMUSG00000026502	Desi2	desumoylating isopeptidase 2
chr1	178242128	178242461	334	*	5.17	4.63	5.56	-0.93	0.00732	0.0375	0	2	4.49	4.43	4.55	-0.12	0.735	0.844	0	0	5.12	5.46	4.67	0.79	0.0209	0.0998	2	0	22.5018	25.9317	54.1145	37.094	27.592	25.0042	Intron (uc007dux.1/78825, intron 2 of 4)	1	178187417	178252597	65181	1	78825	uc011wxk.1	54711	ENSMUSG00000026502	Desi2	desumoylating isopeptidase 2
chr1	178276049	178276660	612	*	6.58	6.67	6.49	0.17	0.53	0.695	2	2	6.53	6.47	6.6	-0.13	0.672	0.801	2	2	6.56	6.39	6.72	-0.33	0.251	0.48	2	2	85.3194	113.156	87.4158	86.5527	132.943	84.1051	Distal Intergenic	1	178319153	178322693	3541	1	66359	uc007duz.1	-42493	ENSMUSG00000026500	Cox20	COX20 Cox2 chaperone
chr1	178294970	178295168	199	*	3.67	4.09	3.08	1.01	0.0244	0.0887	2	0	3.84	3.9	3.79	0.11	0.804	0.889	2	0	3.51	2.97	3.91	-0.93	0.0405	0.154	0	0	16.8764	16.502	12.488	3.86396	15.0502	15.9118	Distal Intergenic	1	178319153	178322693	3541	1	66359	uc007duz.1	-23985	ENSMUSG00000026500	Cox20	COX20 Cox2 chaperone
chr1	178303477	178303746	270	*	4.89	5.15	4.56	0.59	0.153	0.311	2	2	4.69	4.96	4.37	0.59	0.197	0.368	2	0	4.47	4.46	4.49	-0.03	0.996	0.998	2	0	22.5018	47.1485	20.8133	24.7293	32.6087	13.6387	Distal Intergenic	1	178319153	178322693	3541	1	66359	uc007duz.1	-15407	ENSMUSG00000026500	Cox20	COX20 Cox2 chaperone
chr1	178318140	178319318	1179	*	8.33	8.26	8.4	-0.14	0.443	0.623	2	2	8.17	8.06	8.26	-0.2	0.29	0.475	2	2	8.34	8.3	8.38	-0.08	0.638	0.805	2	2	303.774	294.678	324.687	327.664	366.221	322.782	Promoter (<=1kb)	1	178319153	178322693	3541	1	66359	uc007duz.1	0	ENSMUSG00000026500	Cox20	COX20 Cox2 chaperone
chr1	178329794	178330530	737	*	6.77	7.05	6.42	0.63	0.00901	0.0437	2	2	6.48	6.85	5.99	0.87	0.000316	0.00362	2	0	6.22	6.32	6.1	0.21	0.365	0.595	2	0	125.635	133.195	78.0498	87.3255	72.7426	69.3298	Exon (uc007dvb.2/51810, exon 12 of 17)	1	178322166	178337784	15619	2	51810	uc007dvb.2	7254	ENSMUSG00000039630	Hnrnpu	heterogeneous nuclear ribonucleoprotein U
chr1	178336376	178337039	664	*	6.51	6.51	6.5	0.01	0.929	0.963	2	2	6.7	6.32	7.01	-0.69	0.00744	0.0369	2	2	6.81	6.4	7.13	-0.73	0.00601	0.0425	2	2	98.4454	80.1525	104.066	71.0969	159.281	129.567	Promoter (<=1kb)	1	178322166	178337784	15619	2	51810	uc007dvb.2	745	ENSMUSG00000039630	Hnrnpu	heterogeneous nuclear ribonucleoprotein U
chr1	178337387	178338099	713	*	7.22	7.37	7.05	0.32	0.169	0.333	2	2	7.2	7.18	7.22	-0.04	0.841	0.911	2	2	7.15	6.95	7.34	-0.39	0.0792	0.238	2	2	164.076	160.305	144.652	111.282	165.552	168.21	Promoter (<=1kb)	1	178322166	178337784	15619	2	51810	uc007dvb.2	0	ENSMUSG00000039630	Hnrnpu	heterogeneous nuclear ribonucleoprotein U
chr1	178351722	178351953	232	*	4.47	4.52	4.42	0.1	0.895	0.943	2	0	4.29	4.33	4.26	0.07	0.912	0.953	2	0	4.35	4.32	4.37	-0.05	0.941	0.973	0	0	17.8139	27.1104	16.6506	24.7293	20.0669	22.7311	Distal Intergenic	1	178328300	178337784	9485	2	51810	uc011wxl.1	-13938	ENSMUSG00000039630	Hnrnpu	heterogeneous nuclear ribonucleoprotein U
chr1	178368836	178369781	946	*	7.19	7.33	7.03	0.31	0.2	0.372	2	2	7.15	7.14	7.16	-0.02	0.953	0.975	2	2	7.11	6.92	7.28	-0.35	0.114	0.299	2	2	176.264	139.088	121.758	129.829	175.585	144.342	Distal Intergenic	1	178328300	178337784	9485	2	51810	uc011wxl.1	-31052	ENSMUSG00000039630	Hnrnpu	heterogeneous nuclear ribonucleoprotein U
chr1	178405561	178405853	293	*	6.47	6.8	6.05	0.75	0.009	0.0437	2	2	6.34	6.6	6.02	0.58	0.0258	0.0904	2	2	6.04	5.94	6.14	-0.2	0.503	0.71	2	2	97.5078	120.229	53.0739	74.188	72.7426	72.7395	Promoter (<=1kb)	1	178405881	178483249	77369	1	68226	uc007dve.1	-28	ENSMUSG00000026495	Efcab2	EF-hand calcium binding domain 2
chr1	178405937	178406728	792	*	8.03	8.05	8.02	0.03	0.904	0.949	2	2	7.75	7.85	7.66	0.19	0.381	0.567	2	2	7.84	7.91	7.77	0.14	0.455	0.673	2	2	238.144	278.176	247.678	251.93	210.703	240.95	Promoter (<=1kb)	1	178405881	178483249	77369	1	68226	uc007dve.1	56	ENSMUSG00000026495	Efcab2	EF-hand calcium binding domain 2
chr1	178414917	178415160	244	*	4.61	4.35	4.83	-0.48	0.224	0.401	0	2	3.98	4.16	3.77	0.39	0.368	0.555	0	0	4.37	4.73	3.89	0.84	0.048	0.172	2	0	18.7515	21.2168	33.3013	21.6382	22.5753	7.95588	Intron (uc007dve.1/68226, intron 1 of 6)	1	178405881	178483249	77369	1	68226	uc007dve.1	9036	ENSMUSG00000026495	Efcab2	EF-hand calcium binding domain 2
chr1	178418258	178418776	519	*	5.36	5.77	4.78	1	0.00415	0.0251	2	0	5.17	5.57	4.61	0.96	0.00258	0.0172	2	0	4.7	4.67	4.73	-0.06	0.942	0.974	0	0	52.5042	54.2208	18.732	34.0028	27.592	27.2773	Intron (uc007dve.1/68226, intron 1 of 6)	1	178405881	178483249	77369	1	68226	uc007dve.1	12377	ENSMUSG00000026495	Efcab2	EF-hand calcium binding domain 2
chr1	178449236	178449517	282	*	5.76	5.76	5.75	0.02	0.926	0.962	2	2	5.6	5.57	5.64	-0.07	0.777	0.872	2	2	5.7	5.64	5.76	-0.12	0.641	0.807	2	2	49.6915	56.5782	60.3585	43.2763	52.6756	59.1009	Intron (uc007dve.1/68226, intron 2 of 6)	1	178405881	178483249	77369	1	68226	uc007dve.1	43355	ENSMUSG00000026495	Efcab2	EF-hand calcium binding domain 2
chr1	178463611	178464078	468	*	6.79	6.91	6.65	0.26	0.283	0.468	2	2	6.47	6.71	6.17	0.54	0.03	0.1	2	2	6.42	6.55	6.29	0.26	0.259	0.488	2	2	107.821	127.301	97.8224	95.8262	84.0302	77.2857	Intron (uc007dve.1/68226, intron 3 of 6)	1	178405881	178483249	77369	1	68226	uc007dve.1	57730	ENSMUSG00000026495	Efcab2	EF-hand calcium binding domain 2
chr1	178496768	178497308	541	*	5.14	4.95	5.31	-0.36	0.242	0.422	0	2	5.4	4.75	5.84	-1.09	0.000991	0.0085	0	2	5.63	5.21	5.96	-0.75	0.0165	0.0851	2	2	26.2521	34.1827	33.3013	43.2763	76.5051	52.2815	Distal Intergenic	1	178529125	178716500	187376	1	269152	uc007dvf.1	-31817	ENSMUSG00000026494	Kif26b	kinesin family member 26B
chr1	178527178	178527393	216	*	5.58	5.71	5.43	0.28	0.395	0.579	0	2	5.21	5.52	4.81	0.7	0.0419	0.127	0	0	5.14	5.33	4.93	0.4	0.197	0.416	2	0	41.2533	61.2931	41.6266	41.7308	30.1004	32.9601	Promoter (1-2kb)	1	178529125	178716500	187376	1	269152	uc007dvf.1	-1732	ENSMUSG00000026494	Kif26b	kinesin family member 26B
chr1	178528336	178529083	748	*	6.34	6.36	6.31	0.05	0.869	0.929	2	2	6.29	6.17	6.4	-0.23	0.337	0.525	2	0	6.37	6.21	6.52	-0.31	0.19	0.407	2	0	75.006	86.0461	73.8872	79.5976	91.5553	97.7437	Promoter (<=1kb)	1	178529125	178716500	187376	1	269152	uc007dvf.1	-42	ENSMUSG00000026494	Kif26b	kinesin family member 26B
chr1	178530411	178530925	515	*	7.11	6.99	7.23	-0.24	0.295	0.48	2	2	7	6.79	7.18	-0.38	0.109	0.247	2	2	7.21	7.13	7.29	-0.17	0.503	0.71	2	2	120.947	127.301	131.124	158.422	180.602	143.206	Promoter (1-2kb)	1	178529125	178932857	403733	1	269152	uc007dvh.2	1286	ENSMUSG00000026494	Kif26b	kinesin family member 26B
chr1	178600780	178601462	683	*	6.11	5.66	6.45	-0.79	0.00382	0.0237	2	2	5.97	5.46	6.35	-0.89	0.00088	0.00778	2	2	6.41	6.34	6.47	-0.13	0.613	0.788	2	2	51.5666	47.1485	77.0092	91.1894	86.5386	96.6072	Intron (uc007dvf.1/269152, intron 2 of 3)	1	178529125	178932857	403733	1	269152	uc007dvh.2	71655	ENSMUSG00000026494	Kif26b	kinesin family member 26B
chr1	178784590	178785090	501	*	5.71	6.01	5.33	0.68	0.0837	0.207	2	0	5.26	5.81	4.35	1.47	3.68e-05	0.000749	2	0	4.9	5.23	4.46	0.76	0.0447	0.164	0	0	50.6291	75.4376	24.9759	52.5499	25.0836	20.458	Intron (uc007dvh.2/269152, intron 4 of 14)	1	178529125	178932857	403733	1	269152	uc007dvh.2	255465	ENSMUSG00000026494	Kif26b	kinesin family member 26B
chr1	178936536	178936844	309	*	5.6	5.93	5.19	0.74	0.0162	0.0662	2	2	5.41	5.73	4.99	0.74	0.0198	0.0751	2	0	5.1	5.09	5.11	-0.02	0.951	0.978	2	0	69.3806	49.5059	33.3013	37.094	32.6087	38.6429	Distal Intergenic	1	178529125	178932857	403733	1	269152	uc007dvh.2	407411	ENSMUSG00000026494	Kif26b	kinesin family member 26B
chr1	178960366	178960619	254	*	5.41	5.43	5.4	0.03	0.979	0.989	2	2	5.16	5.23	5.08	0.16	0.763	0.863	2	2	5.24	5.29	5.19	0.1	0.743	0.869	2	2	20.6267	63.6505	42.6672	38.6396	42.6422	32.9601	Intron (uc007dvj.1/69726, intron 11 of 11)	1	178529125	178932857	403733	1	269152	uc007dvh.2	431241	ENSMUSG00000026494	Kif26b	kinesin family member 26B
chr1	178981599	178982036	438	*	5.73	5.93	5.51	0.41	0.147	0.302	2	2	5.36	5.73	4.86	0.87	0.00662	0.034	2	0	5.21	5.41	4.98	0.43	0.17	0.381	2	0	64.6927	54.2208	41.6266	46.3675	26.3378	38.6429	Intron (uc007dvj.1/69726, intron 10 of 11)	1	178529125	178932857	403733	1	269152	uc007dvh.2	452474	ENSMUSG00000026494	Kif26b	kinesin family member 26B
chr1	178988320	178988566	247	*	4.83	4.67	4.97	-0.3	0.467	0.643	0	2	4.02	4.47	3.36	1.11	0.0104	0.0473	0	0	4.33	4.86	3.48	1.38	0.000685	0.00925	2	0	30.94	18.8594	33.3013	27.0477	15.0502	7.95588	Intron (uc007dvj.1/69726, intron 10 of 11)	1	178529125	178932857	403733	1	269152	uc007dvh.2	459195	ENSMUSG00000026494	Kif26b	kinesin family member 26B
chr1	179012235	179012761	527	*	5.84	6.21	5.35	0.86	0.0118	0.0529	2	0	5.78	6.01	5.5	0.51	0.118	0.261	2	0	5.44	5.25	5.62	-0.37	0.298	0.531	0	0	61.88	82.5099	29.1386	49.4587	40.1338	61.374	Intron (uc007dvj.1/69726, intron 10 of 11)	1	178529125	178932857	403733	1	269152	uc007dvh.2	483110	ENSMUSG00000026494	Kif26b	kinesin family member 26B
chr1	179108362	179108595	234	*	4.62	4.57	4.67	-0.1	0.774	0.869	0	2	4.26	4.38	4.13	0.25	0.558	0.717	0	0	4.42	4.57	4.25	0.32	0.402	0.628	2	0	20.6267	25.9317	26.0166	23.1838	18.8127	20.458	Intron (uc007dvj.1/69726, intron 5 of 11)	1	178955039	179518003	562965	2	69726	uc007dvj.1	409408	ENSMUSG00000055067	Smyd3	SET and MYND domain containing 3
chr1	179142269	179142547	279	*	5.39	5.17	5.58	-0.4	0.209	0.383	2	2	4.96	4.98	4.94	0.04	0.936	0.966	2	0	5.28	5.47	5.06	0.42	0.204	0.424	2	0	28.1273	42.4337	52.0332	40.1852	42.6422	26.1408	Intron (uc007dvj.1/69726, intron 5 of 11)	1	178955039	179518003	562965	2	69726	uc007dvj.1	375456	ENSMUSG00000055067	Smyd3	SET and MYND domain containing 3
chr1	179169837	179170051	215	*	4.25	3.92	4.51	-0.59	0.205	0.378	0	2	4.34	3.72	4.78	-1.06	0.0213	0.0787	0	0	4.67	4.41	4.89	-0.49	0.165	0.375	2	0	22.5018	7.07228	20.8133	23.1838	25.0836	36.3698	Intron (uc007dvj.1/69726, intron 5 of 11)	1	178955039	179518003	562965	2	69726	uc007dvj.1	347952	ENSMUSG00000055067	Smyd3	SET and MYND domain containing 3
chr1	179232091	179232531	441	*	6.42	6.53	6.31	0.23	0.37	0.555	2	2	6.24	6.34	6.15	0.19	0.443	0.622	2	2	6.23	6.2	6.26	-0.06	0.812	0.908	2	2	98.4454	82.5099	73.8872	78.8248	80.2677	78.4223	Intron (uc007dvj.1/69726, intron 5 of 11)	1	178955039	179518003	562965	2	69726	uc007dvj.1	285472	ENSMUSG00000055067	Smyd3	SET and MYND domain containing 3
chr1	179476602	179476842	241	*	4.45	4.27	4.62	-0.35	0.358	0.543	0	2	4.15	4.07	4.22	-0.15	0.707	0.825	0	0	4.43	4.51	4.34	0.18	0.643	0.808	2	0	18.7515	18.8594	24.9759	22.411	21.3211	20.458	Intron (uc007dvj.1/69726, intron 1 of 11)	1	178955039	179518003	562965	2	69726	uc007dvj.1	41161	ENSMUSG00000055067	Smyd3	SET and MYND domain containing 3
chr1	179477139	179477485	347	*	5.38	5.01	5.68	-0.67	0.0521	0.15	2	2	4.8	4.81	4.8	0.02	0.908	0.951	2	0	5.28	5.58	4.91	0.66	0.0323	0.133	2	0	39.3782	23.5743	54.1145	44.8219	33.8629	28.4139	Intron (uc007dvj.1/69726, intron 1 of 11)	1	178955039	179518003	562965	2	69726	uc007dvj.1	40518	ENSMUSG00000055067	Smyd3	SET and MYND domain containing 3
chr1	179507007	179507260	254	*	5.01	4.92	5.09	-0.16	0.687	0.811	2	0	4.77	4.73	4.82	-0.09	0.817	0.896	2	0	4.96	4.98	4.93	0.05	0.925	0.965	0	0	16.8764	42.4337	41.6266	23.9566	42.6422	20.458	Intron (uc007dvj.1/69726, intron 1 of 11)	1	178955039	179518003	562965	2	69726	uc007dvj.1	10743	ENSMUSG00000055067	Smyd3	SET and MYND domain containing 3
chr1	179517712	179518167	456	*	5.8	6.12	5.38	0.74	0.0132	0.0574	2	2	5.82	5.93	5.7	0.23	0.518	0.686	2	0	5.57	5.27	5.82	-0.54	0.106	0.285	2	0	61.88	74.2589	35.3826	44.8219	41.388	75.0126	Promoter (<=1kb)	1	178955039	179518003	562965	2	69726	uc007dvj.1	0	ENSMUSG00000055067	Smyd3	SET and MYND domain containing 3
chr1	179546029	179546935	907	*	7.84	7.93	7.74	0.19	0.447	0.625	2	2	7.69	7.73	7.64	0.09	0.655	0.79	2	2	7.7	7.64	7.76	-0.12	0.595	0.776	2	2	245.645	231.028	243.515	170.014	213.211	235.267	Promoter (<=1kb)	1	179528056	179546267	18212	2	15278	uc007dvl.1	0	ENSMUSG00000026492	Tfb2m	transcription factor B2, mitochondrial
chr1	179552710	179553127	418	*	5.2	5.47	4.86	0.62	0.102	0.236	2	2	5.13	5.28	4.97	0.31	0.409	0.593	2	0	4.93	4.75	5.09	-0.33	0.28	0.513	2	0	60.9424	25.9317	31.2199	24.7293	33.8629	36.3698	Intron (uc007dvm.1/226744, intron 1 of 1)	1	179546529	179627473	80945	1	226744	uc007dvo.1	6181	ENSMUSG00000038949	Cnst	consortin, connexin sorting protein
chr1	179559290	179559521	232	*	4.88	5.13	4.58	0.56	0.0991	0.232	2	0	4.33	4.94	3.26	1.68	4.73e-05	0.0009	2	0	4.03	4.47	3.37	1.1	0.00974	0.0591	0	0	35.6279	33.004	22.8946	23.1838	10.0335	11.3655	Intron (uc007dvm.1/226744, intron 1 of 1)	1	179546529	179627473	80945	1	226744	uc007dvo.1	12761	ENSMUSG00000038949	Cnst	consortin, connexin sorting protein
chr1	179571634	179572100	467	*	5.77	6.09	5.37	0.72	0.0156	0.0644	2	0	5.78	5.89	5.66	0.23	0.428	0.61	2	0	5.55	5.27	5.78	-0.52	0.0752	0.23	0	0	60.0048	73.0802	36.4232	43.2763	60.2007	53.4181	Intron (uc007dvm.1/226744, intron 1 of 1)	1	179546529	179627473	80945	1	226744	uc007dvo.1	25105	ENSMUSG00000038949	Cnst	consortin, connexin sorting protein
chr1	179608419	179608926	508	*	5.68	5.9	5.42	0.48	0.121	0.265	2	0	5.59	5.7	5.48	0.22	0.529	0.695	2	0	5.46	5.32	5.6	-0.28	0.415	0.639	0	0	56.2545	60.1144	35.3826	47.1403	35.1171	64.7836	Intron (uc007dvo.1/226744, intron 8 of 10)	1	179668231	179687184	18954	1	109232	uc007dvp.1	-59305	ENSMUSG00000038936	Sccpdh	saccharopine dehydrogenase (putative)
chr1	179624446	179624707	262	*	5.15	5.19	5.1	0.09	0.828	0.903	2	2	5.04	5	5.08	-0.09	0.761	0.862	2	2	5.1	5	5.2	-0.2	0.542	0.74	2	2	33.7527	37.7188	29.1386	37.094	35.1171	40.916	Intron (uc007dvo.1/226744, intron 10 of 10)	1	179668231	179687184	18954	1	109232	uc007dvp.1	-43524	ENSMUSG00000038936	Sccpdh	saccharopine dehydrogenase (putative)
chr1	179633436	179633821	386	*	4.76	4.18	5.17	-0.99	0.00561	0.031	0	2	4.54	3.99	4.93	-0.95	0.012	0.0523	0	0	5.06	5.07	5.05	0.02	0.939	0.972	2	0	17.8139	17.6807	30.1793	39.4124	27.592	40.916	Distal Intergenic	1	179668231	179687184	18954	1	109232	uc007dvp.1	-34410	ENSMUSG00000038936	Sccpdh	saccharopine dehydrogenase (putative)
chr1	179644133	179644420	288	*	4.95	4.86	5.03	-0.17	0.633	0.773	2	0	4.6	4.67	4.53	0.14	0.672	0.801	2	0	4.79	4.92	4.65	0.28	0.438	0.658	0	0	30.94	25.9317	18.732	44.0491	30.1004	21.5945	Distal Intergenic	1	179668231	179687184	18954	1	109232	uc007dvp.1	-23811	ENSMUSG00000038936	Sccpdh	saccharopine dehydrogenase (putative)
chr1	179645637	179646066	430	*	6.21	5.96	6.43	-0.47	0.102	0.237	2	2	5.87	5.76	5.97	-0.21	0.437	0.618	2	2	6.21	6.33	6.09	0.24	0.367	0.597	2	2	53.4418	68.3654	68.6838	97.3718	67.7258	72.7395	Distal Intergenic	1	179668231	179687184	18954	1	109232	uc007dvp.1	-22165	ENSMUSG00000038936	Sccpdh	saccharopine dehydrogenase (putative)
chr1	179667957	179668702	746	*	7.56	7.7	7.4	0.3	0.24	0.42	2	2	7.34	7.5	7.16	0.34	0.125	0.271	2	2	7.29	7.29	7.28	0.01	0.94	0.973	2	2	187.515	219.241	139.449	185.47	168.06	153.435	Promoter (<=1kb)	1	179668231	179687184	18954	1	109232	uc007dvp.1	0	ENSMUSG00000038936	Sccpdh	saccharopine dehydrogenase (putative)
chr1	179734495	179734782	288	*	5.03	5.12	4.92	0.2	0.584	0.737	2	2	5.2	4.93	5.43	-0.51	0.108	0.245	2	2	5.23	4.82	5.55	-0.73	0.0156	0.0816	2	2	28.1273	40.0762	29.1386	29.3661	51.4215	45.4622	Distal Intergenic	1	179746091	179754072	7982	2	226747	uc007dvq.1	19290	ENSMUSG00000026491	Ahctf1	AT hook containing transcription factor 1
chr1	179802798	179804063	1266	*	7.9	8.04	7.76	0.28	0.194	0.364	2	2	7.96	7.84	8.07	-0.23	0.222	0.398	2	2	7.95	7.65	8.19	-0.54	0.00706	0.0477	2	2	247.52	266.389	228.946	188.561	313.546	289.821	Promoter (<=1kb)	1	179744904	179804015	59112	2	226747	uc011wxn.1	0	ENSMUSG00000026491	Ahctf1	AT hook containing transcription factor 1
chr1	179836432	179836792	361	*	5.58	5.98	5.03	0.95	0.00293	0.0196	2	0	5.43	5.79	4.95	0.84	0.00621	0.0325	2	0	5	4.93	5.07	-0.14	0.725	0.858	0	0	69.3806	54.2208	26.0166	37.094	35.1171	34.0966	Distal Intergenic	1	179744904	179804015	59112	2	226747	uc011wxn.1	-32417	ENSMUSG00000026491	Ahctf1	AT hook containing transcription factor 1
chr1	179844859	179845348	490	*	5.92	6.14	5.67	0.47	0.0944	0.224	2	2	5.89	5.94	5.83	0.11	0.709	0.827	2	0	5.77	5.57	5.95	-0.38	0.16	0.368	2	0	78.7563	58.9357	52.0332	46.3675	53.9298	73.8761	Distal Intergenic	1	179744904	179804015	59112	2	226747	uc011wxn.1	-40844	ENSMUSG00000026491	Ahctf1	AT hook containing transcription factor 1
chr1	179847755	179848391	637	*	6	6.07	5.92	0.16	0.61	0.757	2	2	6.05	5.88	6.21	-0.33	0.319	0.506	2	2	6.09	5.81	6.33	-0.52	0.0648	0.209	2	2	84.3818	47.1485	71.8058	44.8219	82.776	82.9685	Distal Intergenic	1	179744904	179804015	59112	2	226747	uc011wxn.1	-43740	ENSMUSG00000026491	Ahctf1	AT hook containing transcription factor 1
chr1	179947729	179947921	193	*	3.82	4.33	3.03	1.29	0.00992	0.0468	2	0	4.06	4.13	3.98	0.15	0.719	0.834	2	0	3.63	2.93	4.1	-1.17	0.0321	0.132	0	0	16.8764	22.3955	4.16266	11.5919	25.0836	10.229	Distal Intergenic	1	179961089	180101272	140184	1	226751	uc007dvs.2	-13168	ENSMUSG00000026490	Cdc42bpa	CDC42 binding protein kinase alpha
chr1	179959727	179960632	906	*	7.66	7.99	7.23	0.76	0.00072	0.00715	2	2	7.58	7.79	7.32	0.47	0.0155	0.0628	2	2	7.29	7.13	7.44	-0.31	0.145	0.346	2	2	255.021	241.636	132.164	157.65	179.348	179.576	Promoter (<=1kb)	1	179961089	180101272	140184	1	226751	uc007dvs.2	-457	ENSMUSG00000026490	Cdc42bpa	CDC42 binding protein kinase alpha
chr1	179991748	179992205	458	*	5.24	5.72	4.51	1.21	0.000179	0.00253	2	0	5.33	5.52	5.11	0.41	0.171	0.335	2	0	4.88	4.41	5.23	-0.82	0.0133	0.0734	0	0	53.4418	49.5059	20.8133	23.1838	40.1338	37.5063	Intron (uc007dvs.2/226751, intron 1 of 14)	1	179961089	180165602	204514	1	226751	uc007dvw.2	30659	ENSMUSG00000026490	Cdc42bpa	CDC42 binding protein kinase alpha
chr1	180008114	180008380	267	*	4.92	5.02	4.82	0.21	0.551	0.711	2	0	4.6	4.82	4.33	0.5	0.207	0.38	2	0	4.58	4.71	4.45	0.27	0.573	0.762	0	0	28.1273	35.3614	37.4639	17.0014	31.3546	13.6387	Intron (uc007dvs.2/226751, intron 2 of 14)	1	179961089	180165602	204514	1	226751	uc007dvw.2	47025	ENSMUSG00000026490	Cdc42bpa	CDC42 binding protein kinase alpha
chr1	180018256	180018585	330	*	5.03	5.32	4.66	0.67	0.0627	0.17	2	0	4.7	5.13	4.1	1.03	0.00913	0.0428	2	0	4.4	4.55	4.22	0.33	0.386	0.615	0	0	30.0024	48.3272	27.0573	21.6382	22.5753	15.9118	Intron (uc007dvs.2/226751, intron 2 of 14)	1	179961089	180165602	204514	1	226751	uc007dvw.2	57167	ENSMUSG00000026490	Cdc42bpa	CDC42 binding protein kinase alpha
chr1	180175664	180176200	537	*	6.3	6.6	5.91	0.69	0.0119	0.053	2	2	6.27	6.4	6.12	0.28	0.29	0.475	2	0	6.04	5.81	6.23	-0.43	0.0973	0.271	2	0	106.884	82.5099	64.5212	51.7771	70.2342	85.2416	Intron (uc007dvx.2/67426, intron 4 of 14)	1	180165238	180193485	28248	2	67426	uc007dvx.2	17285	ENSMUSG00000026489	Coq8a	coenzyme Q8A
chr1	180195085	180195500	416	*	5.41	5.9	4.65	1.25	8.89e-05	0.0015	2	0	5.53	5.71	5.33	0.37	0.302	0.488	2	0	5.07	4.54	5.45	-0.91	0.0116	0.0669	0	0	67.5054	49.5059	26.0166	22.411	30.1004	60.2374	Promoter (<=1kb)	1	180165238	180196020	30783	2	67426	uc007dvy.2	520	ENSMUSG00000026489	Coq8a	coenzyme Q8A
chr1	180210741	180211327	587	*	6.35	6.61	6.04	0.56	0.0253	0.0909	2	2	6.27	6.41	6.11	0.3	0.229	0.407	2	0	6.09	5.94	6.23	-0.28	0.249	0.478	2	0	93.7575	96.6545	62.4399	64.9145	72.7426	81.832	Distal Intergenic	1	180182062	180196020	13959	2	67426	uc011wxo.1	-14721	ENSMUSG00000026489	Coq8a	coenzyme Q8A
chr1	180214922	180215393	472	*	5.59	5.94	5.12	0.81	0.0126	0.0554	2	2	5.63	5.74	5.52	0.22	0.5	0.671	2	2	5.36	5.02	5.64	-0.61	0.0614	0.202	2	2	75.006	44.7911	33.3013	34.0028	63.9633	38.6429	Distal Intergenic	1	180227004	180230044	3041	2	19165	uc007dwa.2	14651	ENSMUSG00000010609	Psen2	presenilin 2
chr1	180216510	180216857	348	*	5.08	5.42	4.63	0.79	0.0486	0.143	2	0	5.12	5.22	5.01	0.21	0.519	0.687	2	0	4.85	4.52	5.13	-0.61	0.119	0.307	0	0	50.6291	33.004	35.3826	12.3647	30.1004	42.0525	Distal Intergenic	1	180227004	180230044	3041	2	19165	uc007dwa.2	13187	ENSMUSG00000010609	Psen2	presenilin 2
chr1	180216862	180217211	350	*	5.25	5.53	4.9	0.63	0.0422	0.129	2	2	4.88	5.34	4.21	1.12	0.00119	0.00971	2	0	4.58	4.8	4.33	0.47	0.191	0.409	2	0	46.8788	43.6124	29.1386	28.5933	18.8127	22.7311	Distal Intergenic	1	180227004	180230044	3041	2	19165	uc007dwa.2	12833	ENSMUSG00000010609	Psen2	presenilin 2
chr1	180220836	180221213	378	*	5.16	5.66	4.38	1.28	0.00021	0.00287	2	0	5.41	5.46	5.35	0.12	0.674	0.803	2	0	4.99	4.27	5.46	-1.19	0.000654	0.00896	0	0	50.6291	48.3272	27.0573	13.1375	50.1673	40.916	Distal Intergenic	1	180227004	180230044	3041	2	19165	uc007dwa.2	8831	ENSMUSG00000010609	Psen2	presenilin 2
chr1	180225934	180226179	246	*	5.22	5.78	4.29	1.49	0.000399	0.00461	2	0	5.35	5.59	5.06	0.53	0.0911	0.218	2	0	4.76	4.19	5.17	-0.99	0.0219	0.103	0	0	53.4418	54.2208	30.1793	7.72792	31.3546	43.1891	Downstream (<1kb)	1	180227004	180230044	3041	2	19165	uc007dwa.2	3865	ENSMUSG00000010609	Psen2	presenilin 2
chr1	180229625	180230217	593	*	6.01	6.65	4.84	1.81	2.76e-08	2.56e-06	2	0	6.04	6.45	5.46	0.99	0.000498	0.00509	2	0	5.22	4.74	5.58	-0.84	0.00839	0.0535	0	0	111.571	84.8673	35.3826	20.0926	46.4047	52.2815	Promoter (<=1kb)	1	180227004	180230044	3041	2	19165	uc007dwa.2	0	ENSMUSG00000010609	Psen2	presenilin 2
chr1	180247929	180248319	391	*	5.54	5.71	5.35	0.36	0.208	0.382	2	2	5.28	5.52	5.01	0.51	0.112	0.251	2	0	5.19	5.25	5.13	0.12	0.758	0.878	2	0	55.3169	47.1485	44.7486	34.0028	30.1004	42.0525	Promoter (1-2kb)	1	180227004	180245950	18947	2	19165	uc007dwc.3	-1979	ENSMUSG00000010609	Psen2	presenilin 2
chr1	180255658	180256679	1022	*	7.62	7.7	7.53	0.18	0.542	0.705	2	2	7.63	7.51	7.75	-0.24	0.434	0.615	2	2	7.66	7.43	7.87	-0.44	0.0306	0.129	2	2	256.896	150.875	181.076	175.424	216.974	265.954	Promoter (<=1kb)	1	180227004	180256300	29297	2	19165	uc007dwd.2	0	ENSMUSG00000010609	Psen2	presenilin 2
chr1	180268617	180268939	323	*	5.37	5.59	5.1	0.49	0.127	0.273	2	2	5.22	5.39	5.04	0.35	0.262	0.443	2	2	5.08	5	5.15	-0.16	0.648	0.811	2	2	46.8788	47.1485	29.1386	37.094	32.6087	40.916	Distal Intergenic	1	180232524	180256300	23777	2	19165	uc007dwe.1	-12317	ENSMUSG00000010609	Psen2	presenilin 2
chr1	180279622	180279947	326	*	5.45	5.81	4.98	0.82	0.00634	0.0339	0	0	5.53	5.61	5.45	0.17	0.555	0.715	0	2	5.26	4.88	5.56	-0.68	0.0207	0.099	0	2	60.0048	49.5059	33.3013	27.8205	47.6589	50.0084	Distal Intergenic	1	180232524	180256300	23777	2	19165	uc007dwe.1	-23322	ENSMUSG00000010609	Psen2	presenilin 2
chr1	180365180	180365719	540	*	5.92	5.99	5.85	0.14	0.594	0.745	0	2	5.81	5.8	5.82	-0.02	0.93	0.963	0	0	5.85	5.75	5.94	-0.19	0.471	0.685	2	0	60.9424	63.6505	66.6025	44.8219	65.2175	61.374	Intron (uc007dwg.1/320404, intron 2 of 7)	1	180326969	180330549	3581	2	277333	uc007dwf.1	-34631	NA	Gm5069	glyceraldehyde-3-phosphate dehydrogenase pseudogene
chr1	180387385	180387870	486	*	7.25	7.18	7.32	-0.13	0.636	0.775	2	2	7.08	6.98	7.17	-0.19	0.507	0.677	2	2	7.25	7.21	7.29	-0.08	0.684	0.834	2	2	170.639	113.156	156.1	151.467	161.789	161.391	Intron (uc007dwg.1/320404, intron 2 of 7)	1	180326969	180330549	3581	2	277333	uc007dwf.1	-56836	NA	Gm5069	glyceraldehyde-3-phosphate dehydrogenase pseudogene
chr1	180407142	180407706	565	*	6.43	6.65	6.17	0.48	0.063	0.171	2	2	6.17	6.45	5.81	0.64	0.0207	0.0772	2	0	6	6.07	5.93	0.14	0.597	0.777	2	0	108.759	87.2248	68.6838	70.3241	55.184	70.4664	Intron (uc007dwg.1/320404, intron 2 of 7)	1	180432373	180483504	51132	2	381310	uc007dwh.2	75798	ENSMUSG00000053963	Stum	mechanosensory transduction mediator
chr1	180420858	180421158	301	*	4.52	4.54	4.49	0.05	0.899	0.946	0	2	4.52	4.34	4.68	-0.34	0.646	0.784	0	0	4.61	4.39	4.8	-0.41	0.233	0.459	2	0	43.1285	2.35743	24.9759	18.547	30.1004	27.2773	Intron (uc007dwg.1/320404, intron 6 of 7)	1	180432373	180483504	51132	2	381310	uc007dwh.2	62346	ENSMUSG00000053963	Stum	mechanosensory transduction mediator
chr1	180422210	180422457	248	*	5.23	5.39	5.06	0.33	0.307	0.492	2	2	5.03	5.19	4.86	0.33	0.335	0.523	2	0	4.96	4.95	4.98	-0.02	0.943	0.974	2	0	39.3782	42.4337	30.1793	34.0028	26.3378	38.6429	3' UTR	1	180432373	180483504	51132	2	381310	uc007dwh.2	61047	ENSMUSG00000053963	Stum	mechanosensory transduction mediator
chr1	180434164	180434499	336	*	5.88	5.73	6.02	-0.29	0.366	0.551	2	2	5.61	5.53	5.67	-0.14	0.694	0.817	2	2	5.85	5.91	5.79	0.12	0.622	0.794	2	2	63.7551	40.0762	59.3179	65.6873	55.184	59.1009	3' UTR	1	180432373	180483504	51132	2	381310	uc007dwh.2	49005	ENSMUSG00000053963	Stum	mechanosensory transduction mediator
chr1	180550780	180551131	352	*	4.87	4.63	5.08	-0.45	0.23	0.407	0	2	4.6	4.44	4.75	-0.32	0.441	0.621	0	0	4.92	4.98	4.87	0.11	0.741	0.868	2	0	13.1261	35.3614	34.3419	30.9117	37.6255	22.7311	Distal Intergenic	1	180568975	180601254	32280	1	11545	uc007dwi.1	-17844	ENSMUSG00000026496	Parp1	poly (ADP-ribose) polymerase family, member 1
chr1	180568618	180569389	772	*	6.61	6.74	6.48	0.26	0.293	0.477	2	2	6.72	6.54	6.89	-0.35	0.125	0.272	2	2	6.72	6.37	7.01	-0.63	0.00388	0.0311	2	2	97.5078	110.799	91.5784	80.3704	127.927	137.523	Promoter (<=1kb)	1	180568975	180601254	32280	1	11545	uc007dwi.1	0	ENSMUSG00000026496	Parp1	poly (ADP-ribose) polymerase family, member 1
chr1	180640662	180641767	1106	*	6.98	7.3	6.57	0.73	0.00374	0.0233	2	2	6.97	7.1	6.81	0.29	0.192	0.362	2	2	6.72	6.47	6.93	-0.47	0.0543	0.186	2	2	164.076	143.803	81.1718	102.009	130.435	121.611	Promoter (<=1kb)	1	180641150	180674144	32995	1	72568	uc007dwj.3	0	ENSMUSG00000058729	Lin9	lin-9 homolog (C. elegans)
chr1	180696547	180697190	644	*	5.25	5.4	5.08	0.32	0.333	0.519	2	0	5.65	5.2	5.99	-0.79	0.0116	0.0509	2	0	5.65	4.97	6.1	-1.13	0.00122	0.0139	0	0	42.1909	40.0762	43.7079	21.6382	84.0302	57.9643	Promoter (<=1kb)	1	180693048	180697034	3987	2	27217	uc007dwp.1	0	ENSMUSG00000026497	Mixl1	Mix1 homeobox-like 1 (Xenopus laevis)
chr1	180707859	180708179	321	*	5.13	4.97	5.28	-0.32	0.303	0.488	0	2	4.97	4.77	5.15	-0.38	0.232	0.41	0	0	5.22	5.18	5.27	-0.09	0.793	0.898	2	0	28.1273	33.004	33.3013	41.7308	37.6255	42.0525	Distal Intergenic	1	180693048	180697034	3987	2	27217	uc007dwp.1	-10825	ENSMUSG00000026497	Mixl1	Mix1 homeobox-like 1 (Xenopus laevis)
chr1	180719939	180720277	339	*	5.13	5.49	4.64	0.85	0.00777	0.0391	2	2	5.29	5.3	5.28	0.02	0.936	0.966	2	0	5.03	4.54	5.4	-0.86	0.00639	0.0444	2	0	46.8788	41.255	24.9759	23.1838	42.6422	44.3256	Distal Intergenic	1	180726043	180754204	28162	1	170760	uc007dwq.2	-5766	ENSMUSG00000026499	Acbd3	acyl-Coenzyme A binding domain containing 3
chr1	180725629	180726643	1015	*	6.86	6.92	6.81	0.11	0.644	0.781	2	2	6.99	6.72	7.22	-0.51	0.0251	0.0887	2	2	7.06	6.71	7.34	-0.64	0.00576	0.0412	2	2	118.135	117.871	120.717	95.8262	180.602	154.571	Promoter (<=1kb)	1	180726043	180754204	28162	1	170760	uc007dwq.2	0	ENSMUSG00000026499	Acbd3	acyl-Coenzyme A binding domain containing 3
chr1	180757784	180758484	701	*	6.12	6.31	5.9	0.4	0.117	0.259	2	2	6.18	6.11	6.25	-0.14	0.584	0.738	2	0	6.11	5.8	6.37	-0.57	0.0196	0.0956	2	0	80.6315	74.2589	58.2772	57.1866	87.7927	82.9685	Distal Intergenic	1	180726043	180754204	28162	1	170760	uc007dwq.2	31741	ENSMUSG00000026499	Acbd3	acyl-Coenzyme A binding domain containing 3
chr1	180763938	180764374	437	*	5.5	5.73	5.22	0.52	0.212	0.387	2	0	5.77	5.54	5.98	-0.44	0.181	0.349	2	2	5.69	5.11	6.1	-0.98	0.00246	0.0228	0	2	35.6279	68.3654	26.0166	45.5947	63.9633	77.2857	Distal Intergenic	1	180726043	180754204	28162	1	170760	uc007dwq.2	37895	ENSMUSG00000026499	Acbd3	acyl-Coenzyme A binding domain containing 3
chr1	180768102	180768793	692	*	6.26	6.71	5.61	1.1	8.06e-05	0.0014	2	0	6.46	6.51	6.41	0.1	0.673	0.802	2	2	6.11	5.51	6.53	-1.02	4.49e-05	0.00133	0	2	116.259	88.4035	45.7892	48.6859	92.8095	97.7437	Distal Intergenic	1	180726043	180754204	28162	1	170760	uc007dwq.2	42059	ENSMUSG00000026499	Acbd3	acyl-Coenzyme A binding domain containing 3
chr1	180777632	180778104	473	*	5.72	5.91	5.49	0.42	0.156	0.315	2	0	5.77	5.71	5.83	-0.12	0.653	0.788	2	0	5.7	5.39	5.95	-0.56	0.0426	0.159	0	0	56.2545	61.2931	39.5452	47.1403	63.9633	63.6471	Distal Intergenic	1	180802560	180813605	11046	2	15078	uc007dwr.2	35501	ENSMUSG00000060743	H3f3a	H3 histone, family 3A
chr1	180778116	180778699	584	*	6.65	6.84	6.42	0.42	0.134	0.285	2	2	6.61	6.64	6.56	0.08	0.74	0.848	2	2	6.51	6.32	6.68	-0.37	0.176	0.389	2	2	127.51	96.6545	70.7652	94.2806	116.639	95.4706	Distal Intergenic	1	180802560	180813605	11046	2	15078	uc007dwr.2	34906	ENSMUSG00000060743	H3f3a	H3 histone, family 3A
chr1	180794129	180794584	456	*	5.03	5.31	4.69	0.62	0.091	0.219	2	0	5.1	5.11	5.09	0.02	0.905	0.949	2	0	4.93	4.58	5.21	-0.63	0.055	0.188	0	0	51.5666	25.9317	31.2199	18.547	40.1338	36.3698	Distal Intergenic	1	180802560	180813605	11046	2	15078	uc007dwr.2	19021	ENSMUSG00000060743	H3f3a	H3 histone, family 3A
chr1	180812993	180814485	1493	*	7.37	7.48	7.26	0.21	0.366	0.551	2	2	7.57	7.28	7.81	-0.53	0.0111	0.0494	2	2	7.59	7.16	7.93	-0.77	0.000297	0.00515	2	2	187.515	160.305	166.506	129.829	250.836	252.315	Promoter (<=1kb)	1	180802560	180813605	11046	2	15078	uc007dwr.2	0	ENSMUSG00000060743	H3f3a	H3 histone, family 3A
chr1	180850484	180851236	753	*	6.98	6.95	7.01	-0.06	0.846	0.914	2	2	7.11	6.75	7.39	-0.64	0.0162	0.065	2	2	7.24	6.9	7.51	-0.6	0.00454	0.0348	2	2	141.574	100.191	116.554	131.375	175.585	200.034	Promoter (<=1kb)	1	180851151	180868114	16964	1	208768	uc007dwt.1	0	ENSMUSG00000038806	Sde2	SDE2 telomere maintenance homolog (S. pombe)
chr1	180863718	180863942	225	*	4.51	4.69	4.31	0.38	0.394	0.578	2	2	4.45	4.49	4.42	0.07	0.922	0.958	2	0	4.38	4.21	4.53	-0.33	0.354	0.586	2	0	15.0012	35.3614	22.8946	15.4558	25.0836	22.7311	Intron (uc007dwt.1/208768, intron 6 of 6)	1	180851151	180868114	16964	1	208768	uc007dwt.1	12567	ENSMUSG00000038806	Sde2	SDE2 telomere maintenance homolog (S. pombe)
chr1	180874082	180874331	250	*	5	4.89	5.11	-0.23	0.5	0.67	2	2	4.8	4.69	4.9	-0.21	0.518	0.687	2	0	5.01	5.01	5.02	-0.01	0.947	0.976	2	0	22.5018	35.3614	37.4639	29.3661	35.1171	31.8235	Distal Intergenic	1	180893108	180899107	6000	1	320202	uc007dwu.2	-18777	ENSMUSG00000066652	Lefty2	left-right determination factor 2
chr1	180911164	180911379	216	*	4.27	3.8	4.63	-0.82	0.0406	0.126	0	2	3.69	3.61	3.78	-0.17	0.634	0.774	0	0	4.24	4.52	3.89	0.63	0.126	0.317	2	0	8.43818	18.8594	26.0166	21.6382	12.5418	18.1849	Distal Intergenic	1	180904274	180908088	3815	1	69051	uc007dwv.2	6890	ENSMUSG00000026520	Pycr2	pyrroline-5-carboxylate reductase family, member 2
chr1	180919734	180920043	310	*	5.31	5.47	5.12	0.34	0.355	0.541	2	2	5.09	5.27	4.88	0.39	0.318	0.505	2	0	5.01	5.02	5	0.02	0.98	0.991	2	0	30.0024	56.5782	39.5452	27.8205	37.6255	28.4139	Distal Intergenic	1	180935039	180938401	3363	1	13590	uc007dww.1	-14996	ENSMUSG00000038793	Lefty1	left right determination factor 1
chr1	180941746	180943088	1343	*	6.89	7.3	6.3	1.01	0.00187	0.0142	2	0	6.97	7.1	6.83	0.28	0.348	0.536	2	0	6.62	6.19	6.94	-0.75	0.0024	0.0224	0	0	194.078	114.335	88.4565	63.3689	129.181	125.021	Promoter (<=1kb)	1	180942518	180975104	32587	1	208795	uc007dwx.1	0	ENSMUSG00000026519	Tmem63a	transmembrane protein 63a
chr1	180945762	180945961	200	*	4.31	4.81	3.53	1.28	0.00235	0.0168	2	0	4.53	4.62	4.43	0.18	0.613	0.759	2	0	4.09	3.43	4.55	-1.12	0.00914	0.0566	0	0	33.7527	21.2168	8.32531	13.9103	18.8127	29.5504	Promoter (1-2kb)	1	180944082	180975104	31023	1	208795	uc007dwy.1	1680	ENSMUSG00000026519	Tmem63a	transmembrane protein 63a
chr1	180952357	180952807	451	*	6.02	5.99	6.06	-0.07	0.847	0.915	0	2	5.71	5.79	5.63	0.16	0.615	0.76	0	0	5.86	5.95	5.75	0.2	0.462	0.678	2	0	76.8812	47.1485	60.3585	68.0057	47.6589	63.6471	Intron (uc007dwx.1/208795, intron 4 of 22)	1	180944082	180975104	31023	1	208795	uc007dwy.1	8275	ENSMUSG00000026519	Tmem63a	transmembrane protein 63a
chr1	180974487	180974725	239	*	4.98	5.13	4.82	0.32	0.314	0.499	0	2	4.98	4.94	5.01	-0.08	0.853	0.919	0	0	4.94	4.71	5.13	-0.42	0.222	0.446	2	0	35.6279	33.004	31.2199	23.1838	45.1506	27.2773	3' UTR	1	180944082	180975104	31023	1	208795	uc007dwy.1	30405	ENSMUSG00000026519	Tmem63a	transmembrane protein 63a
chr1	180976375	180976653	279	*	5.16	5.36	4.92	0.45	0.152	0.31	2	2	5.15	5.16	5.14	0.03	0.901	0.946	2	0	5.05	4.81	5.26	-0.44	0.152	0.357	2	0	45.0036	35.3614	31.2199	27.0477	41.388	37.5063	Distal Intergenic	1	180944082	180975104	31023	1	208795	uc007dwy.1	32293	ENSMUSG00000026519	Tmem63a	transmembrane protein 63a
chr1	180980521	180980818	298	*	4.95	5.08	4.81	0.27	0.4	0.583	2	0	4.73	4.88	4.56	0.32	0.358	0.545	2	0	4.69	4.71	4.68	0.02	0.986	0.993	0	0	41.2533	24.753	33.3013	20.8654	31.3546	21.5945	Distal Intergenic	1	180944082	180975104	31023	1	208795	uc007dwy.1	36439	ENSMUSG00000026519	Tmem63a	transmembrane protein 63a
chr1	181005316	181005858	543	*	6.51	6.53	6.48	0.06	0.803	0.888	2	2	6.26	6.34	6.18	0.15	0.604	0.752	2	0	6.34	6.37	6.3	0.07	0.81	0.908	2	0	98.4454	82.5099	88.4565	83.4615	65.2175	97.7437	Intron (uc007dwz.2/13849, intron 1 of 8)	1	180989556	181017569	28014	2	13849	uc007dwz.2	11711	ENSMUSG00000038776	Ephx1	epoxide hydrolase 1, microsomal
chr1	181009638	181010204	567	*	6.28	6.33	6.22	0.1	0.679	0.805	2	2	6.08	6.13	6.03	0.1	0.694	0.817	2	0	6.14	6.12	6.15	-0.03	0.87	0.938	2	0	86.2569	70.7228	86.3751	57.9594	75.2509	71.603	Intron (uc007dwz.2/13849, intron 1 of 8)	1	180989556	181017569	28014	2	13849	uc007dwz.2	7365	ENSMUSG00000038776	Ephx1	epoxide hydrolase 1, microsomal
chr1	181017244	181017807	564	*	6.22	6.34	6.07	0.27	0.301	0.486	2	0	6.22	6.15	6.29	-0.15	0.684	0.81	2	0	6.21	5.97	6.41	-0.44	0.199	0.419	0	0	88.1321	70.7228	72.8465	57.1866	56.4382	119.338	Promoter (<=1kb)	1	180989556	181017569	28014	2	13849	uc007dwz.2	0	ENSMUSG00000038776	Ephx1	epoxide hydrolase 1, microsomal
chr1	181022264	181022621	358	*	6.06	6.04	6.07	-0.03	0.966	0.982	2	2	5.78	5.84	5.71	0.13	0.617	0.762	2	2	5.9	5.97	5.83	0.14	0.666	0.823	2	2	73.1309	55.3995	79.0905	51.0043	62.7091	54.5546	Distal Intergenic	1	180989556	181017569	28014	2	13849	uc011wxq.2	-4695	ENSMUSG00000038776	Ephx1	epoxide hydrolase 1, microsomal
chr1	181037584	181038013	430	*	5.58	5.58	5.58	0	0.93	0.964	2	2	5.36	5.38	5.35	0.04	0.862	0.924	2	2	5.47	5.47	5.46	0.01	0.994	0.997	2	2	58.1297	35.3614	52.0332	40.1852	50.1673	40.916	Distal Intergenic	1	181051237	181060667	9431	1	619326	uc007dxa.1	-13224	ENSMUSG00000038768	9130409I23Rik	RIKEN cDNA 9130409I23 gene
chr1	181047581	181047995	415	*	4.69	5.04	4.21	0.83	0.0478	0.141	2	0	4.69	4.84	4.51	0.33	0.364	0.551	2	0	4.39	4.11	4.63	-0.52	0.207	0.428	0	0	43.1285	21.2168	12.488	23.1838	25.0836	26.1408	Distal Intergenic	1	181051237	181060667	9431	1	619326	uc007dxa.1	-3242	ENSMUSG00000038768	9130409I23Rik	RIKEN cDNA 9130409I23 gene
chr1	181073168	181073391	224	*	4.75	4.5	4.96	-0.46	0.174	0.339	0	2	4.54	4.3	4.74	-0.44	0.228	0.405	0	2	4.86	4.86	4.86	0	0.952	0.978	2	2	20.6267	23.5743	26.0166	34.0028	32.6087	27.2773	Distal Intergenic	1	181051237	181060667	9431	1	619326	uc007dxa.1	21931	ENSMUSG00000038768	9130409I23Rik	RIKEN cDNA 9130409I23 gene
chr1	181143850	181144470	621	*	6.18	5.94	6.39	-0.45	0.168	0.331	2	2	6.19	5.74	6.54	-0.8	0.0029	0.0188	2	2	6.48	6.28	6.66	-0.37	0.183	0.398	2	2	65.6303	54.2208	99.9038	61.8234	111.622	96.6072	Promoter (<=1kb)	1	181087138	181144204	57067	2	67459	uc007dxb.2	0	ENSMUSG00000026516	Nvl	nuclear VCP-like
chr1	181150758	181151459	702	*	6.67	6.31	6.96	-0.65	0.1	0.234	2	2	6.34	6.11	6.54	-0.42	0.306	0.493	2	2	6.76	6.86	6.65	0.21	0.364	0.595	2	2	112.509	42.4337	112.392	128.283	95.3178	112.519	Promoter (<=1kb)	1	181150931	181168994	18064	1	98417	uc007dxe.2	0	ENSMUSG00000062169	Cnih4	cornichon family AMPA receptor auxiliary protein 4
chr1	181210787	181212656	1870	*	7.6	7.52	7.69	-0.17	0.416	0.598	2	2	7.55	7.32	7.74	-0.43	0.0537	0.152	2	0	7.73	7.58	7.86	-0.28	0.177	0.39	2	0	185.64	172.092	192.523	204.79	262.124	218.219	Promoter (<=1kb)	1	181173226	181211978	38753	2	226757	uc007dxf.2	0	ENSMUSG00000038733	Wdr26	WD repeat domain 26
chr1	181232603	181232991	389	*	5.63	5.77	5.48	0.29	0.365	0.551	2	2	5.63	5.57	5.69	-0.11	0.68	0.807	2	2	5.6	5.37	5.8	-0.43	0.117	0.303	2	2	43.1285	63.6505	42.6672	43.2763	53.9298	61.374	Distal Intergenic	1	181198847	181211978	13132	2	226757	uc007dxg.2	-20625	ENSMUSG00000038733	Wdr26	WD repeat domain 26
chr1	181246821	181247057	237	*	4.82	5.2	4.31	0.89	0.015	0.0629	2	0	4.76	5.01	4.46	0.54	0.159	0.319	2	0	4.41	4.21	4.58	-0.37	0.341	0.574	0	0	31.8776	40.0762	16.6506	21.6382	17.5585	31.8235	Distal Intergenic	1	181198847	181211978	13132	2	226757	uc007dxg.2	-34843	ENSMUSG00000038733	Wdr26	WD repeat domain 26
chr1	181256691	181257336	646	*	7.39	7.05	7.66	-0.61	0.0131	0.0569	2	2	6.98	6.85	7.1	-0.25	0.339	0.526	2	2	7.4	7.56	7.22	0.34	0.0741	0.227	2	2	148.137	110.799	189.401	201.699	158.027	148.889	Distal Intergenic	1	181198847	181211978	13132	2	226757	uc007dxg.2	-44713	ENSMUSG00000038733	Wdr26	WD repeat domain 26
chr1	181257534	181258017	484	*	6.33	6.41	6.24	0.17	0.529	0.694	2	0	6.08	6.21	5.93	0.28	0.295	0.48	2	0	6.09	6.14	6.05	0.09	0.711	0.85	0	0	92.82	73.0802	68.6838	77.2792	65.2175	71.603	Distal Intergenic	1	181198847	181211978	13132	2	226757	uc007dxg.2	-45556	ENSMUSG00000038733	Wdr26	WD repeat domain 26
chr1	181272901	181273412	512	*	6.85	6.53	7.11	-0.58	0.0211	0.08	2	2	6.61	6.33	6.84	-0.51	0.03	0.101	2	2	6.99	7.01	6.96	0.05	0.811	0.908	2	2	95.6327	84.8673	118.636	148.376	125.418	131.84	Distal Intergenic	1	181198847	181211978	13132	2	226757	uc007dxg.2	-60923	ENSMUSG00000038733	Wdr26	WD repeat domain 26
chr1	181286177	181286546	370	*	5.09	4.39	5.57	-1.18	0.00088	0.00829	0	2	4.83	4.19	5.27	-1.08	0.00268	0.0177	0	2	5.42	5.46	5.39	0.08	0.823	0.915	2	2	15.0012	25.9317	52.0332	39.4124	47.6589	38.6429	Distal Intergenic	1	181352628	181460641	108014	1	72978	uc007dxh.2	-66082	ENSMUSG00000026514	Cnih3	cornichon family AMPA receptor auxiliary protein 3
chr1	181379709	181379973	265	*	5.55	5	5.95	-0.96	0.00226	0.0163	0	2	5.22	4.8	5.54	-0.74	0.0258	0.0904	0	2	5.76	5.85	5.65	0.2	0.448	0.666	2	2	36.5654	25.9317	56.1959	63.3689	55.184	48.8719	Intron (uc007dxh.2/72978, intron 1 of 5)	1	181352628	181460641	108014	1	72978	uc011wxs.1	27081	ENSMUSG00000026514	Cnih3	cornichon family AMPA receptor auxiliary protein 3
chr1	181393858	181394195	338	*	5.11	4.54	5.51	-0.97	0.00421	0.0254	0	2	4.95	4.35	5.37	-1.03	0.00542	0.0295	0	0	5.45	5.41	5.49	-0.08	0.753	0.875	2	0	24.377	21.2168	47.8706	40.1852	33.8629	59.1009	Intron (uc007dxh.2/72978, intron 1 of 5)	1	181352628	181460641	108014	1	72978	uc011wxs.1	41230	ENSMUSG00000026514	Cnih3	cornichon family AMPA receptor auxiliary protein 3
chr1	181445705	181445949	245	*	4.52	4.42	4.62	-0.2	0.6	0.749	0	2	3.89	4.22	3.44	0.78	0.0775	0.195	0	0	4.12	4.51	3.56	0.95	0.0226	0.105	2	0	20.6267	21.2168	24.9759	22.411	17.5585	6.81933	Intron (uc007dxh.2/72978, intron 3 of 5)	1	181509633	181511451	1819	2	403180	uc011wxt.1	65502	ENSMUSG00000050625	Ccdc121	coiled-coil domain containing 121
chr1	181465003	181465331	329	*	5.75	5.52	5.95	-0.43	0.143	0.297	2	2	5.68	5.33	5.97	-0.64	0.0299	0.1	2	2	5.97	5.85	6.09	-0.24	0.33	0.563	2	2	35.6279	54.2208	61.3992	57.9594	67.7258	72.7395	Distal Intergenic	1	181509633	181511451	1819	2	403180	uc011wxt.1	46120	ENSMUSG00000050625	Ccdc121	coiled-coil domain containing 121
chr1	181545439	181545739	301	*	6.26	5.78	6.63	-0.85	0.00102	0.00923	2	2	5.52	5.58	5.45	0.13	0.666	0.797	2	2	6.12	6.52	5.57	0.95	0.000168	0.00341	2	2	50.6291	56.5782	97.8224	92.735	52.6756	45.4622	Distal Intergenic	1	181509633	181511451	1819	2	403180	uc011wxt.1	-33988	ENSMUSG00000050625	Ccdc121	coiled-coil domain containing 121
chr1	181616194	181616496	303	*	6.24	6.13	6.35	-0.22	0.377	0.562	2	2	6.18	5.93	6.4	-0.47	0.0971	0.228	2	2	6.39	6.25	6.52	-0.27	0.31	0.544	2	2	63.7551	73.0802	73.8872	83.4615	77.7593	111.382	Distal Intergenic	1	181509633	181511451	1819	2	403180	uc011wxt.1	-104743	ENSMUSG00000050625	Ccdc121	coiled-coil domain containing 121
chr1	181841645	181842802	1158	*	8.18	7.93	8.39	-0.46	0.041	0.127	2	2	7.94	7.73	8.12	-0.4	0.0298	0.0999	2	2	8.26	8.29	8.24	0.04	0.827	0.916	2	2	241.894	233.385	286.183	360.121	318.562	306.87	Promoter (<=1kb)	1	181815315	181842401	27087	2	98386	uc007dxo.2	0	ENSMUSG00000004880	Lbr	lamin B receptor
chr1	181862710	181862987	278	*	4.17	3.64	4.55	-0.91	0.0333	0.11	0	2	4.06	3.45	4.48	-1.04	0.0173	0.0683	0	0	4.53	4.45	4.6	-0.15	0.671	0.826	2	0	15.0012	9.4297	22.8946	22.411	25.0836	25.0042	Distal Intergenic	1	181815315	181842401	27087	2	98386	uc007dxo.2	-20309	ENSMUSG00000004880	Lbr	lamin B receptor
chr1	181881479	181881969	491	*	5.91	5.84	5.98	-0.13	0.675	0.802	2	2	5.96	5.65	6.21	-0.57	0.0929	0.221	2	2	6.12	5.87	6.33	-0.46	0.116	0.302	2	2	67.5054	44.7911	58.2772	63.3689	100.335	65.9202	Distal Intergenic	1	181815315	181842401	27087	2	98386	uc007dxo.2	-39078	ENSMUSG00000004880	Lbr	lamin B receptor
chr1	181888757	181889243	487	*	6.7	6.62	6.77	-0.15	0.582	0.736	2	2	6.54	6.43	6.65	-0.22	0.432	0.613	2	2	6.72	6.67	6.77	-0.1	0.688	0.835	2	2	75.006	117.871	97.8224	112.828	117.893	106.836	Distal Intergenic	1	181815315	181842401	27087	2	98386	uc007dxo.2	-46356	ENSMUSG00000004880	Lbr	lamin B receptor
chr1	182019378	182020640	1263	*	7.06	6.71	7.34	-0.63	0.0285	0.0987	2	2	7.14	6.51	7.57	-1.06	6.65e-06	0.000209	2	2	7.48	7.24	7.69	-0.45	0.094	0.265	2	2	112.509	91.9396	124.88	187.788	223.244	202.307	Promoter (<=1kb)	1	181896386	182019980	123595	2	13800	uc007dxp.2	0	ENSMUSG00000022995	Enah	ENAH actin regulator
chr1	182100377	182100725	349	*	5.14	4.91	5.34	-0.43	0.172	0.337	2	2	5.03	4.71	5.29	-0.58	0.081	0.201	2	0	5.32	5.24	5.41	-0.17	0.632	0.801	2	0	28.1273	30.6465	33.3013	44.8219	48.9131	38.6429	Distal Intergenic	1	182124737	182132415	7679	1	27058	uc007dxu.2	-24012	ENSMUSG00000026511	Srp9	signal recognition particle 9
chr1	182115244	182115553	310	*	6.15	6.15	6.14	0.01	0.996	0.998	2	2	5.97	5.96	5.97	-0.02	0.923	0.958	2	2	6.06	6.04	6.09	-0.05	0.832	0.919	2	2	54.3794	84.8673	66.6025	69.5513	58.9466	81.832	Distal Intergenic	1	182124737	182132415	7679	1	27058	uc007dxu.2	-9184	ENSMUSG00000026511	Srp9	signal recognition particle 9
chr1	182124495	182125389	895	*	7.36	7.09	7.59	-0.5	0.021	0.0798	2	2	7.17	6.89	7.4	-0.5	0.0211	0.0781	2	2	7.5	7.48	7.52	-0.03	0.875	0.941	2	2	127.51	139.088	191.482	180.061	200.669	177.303	Promoter (<=1kb)	1	182124737	182132415	7679	1	27058	uc007dxu.2	0	ENSMUSG00000026511	Srp9	signal recognition particle 9
chr1	182140453	182140708	256	*	5.51	5.11	5.82	-0.71	0.0229	0.0847	2	2	5.12	4.92	5.3	-0.38	0.223	0.399	2	2	5.57	5.72	5.41	0.31	0.31	0.543	2	2	30.0024	37.7188	61.3992	47.9131	41.388	46.5988	Distal Intergenic	1	182124737	182132415	7679	1	27058	uc007dxv.2	15716	ENSMUSG00000026511	Srp9	signal recognition particle 9
chr1	182190005	182190347	343	*	4.47	4.2	4.69	-0.49	0.176	0.342	0	2	4.74	4.01	5.22	-1.21	0.00109	0.0091	0	2	5.01	4.59	5.34	-0.75	0.0211	0.1	2	2	11.2509	24.753	22.8946	27.0477	42.6422	40.916	Distal Intergenic	1	182157178	182158098	921	2	625823	uc011wxu.1	-31907	ENSMUSG00000091013	Vmn1r1	vomeronasal 1 receptor 1
chr1	182237247	182237776	530	*	5.84	5.31	6.23	-0.92	0.00309	0.0204	2	2	5.44	5.11	5.71	-0.6	0.0475	0.139	2	2	5.98	6.12	5.83	0.29	0.294	0.527	2	2	42.1909	35.3614	59.3179	85.0071	53.9298	63.6471	Distal Intergenic	1	182275770	182282759	6990	2	13244	uc007dxw.1	44983	ENSMUSG00000038633	Degs1	delta(4)-desaturase, sphingolipid 1
chr1	182268122	182268711	590	*	6.43	6.38	6.47	-0.08	0.772	0.868	2	2	6.21	6.19	6.23	-0.04	0.903	0.947	2	0	6.35	6.36	6.34	0.02	0.946	0.975	2	0	94.6951	68.3654	80.1311	90.4167	67.7258	100.017	Distal Intergenic	1	182275770	182282759	6990	2	13244	uc007dxw.1	14048	ENSMUSG00000038633	Degs1	delta(4)-desaturase, sphingolipid 1
chr1	182282054	182283037	984	*	7.14	6.93	7.32	-0.38	0.144	0.298	2	2	7.13	6.74	7.44	-0.7	0.00107	0.00898	2	2	7.39	7.21	7.56	-0.35	0.128	0.32	2	2	125.635	113.156	176.913	130.602	198.161	190.941	Promoter (<=1kb)	1	182275770	182282759	6990	2	13244	uc007dxw.1	0	ENSMUSG00000038633	Degs1	delta(4)-desaturase, sphingolipid 1
chr1	182287800	182288138	339	*	6.44	6.47	6.42	0.05	0.914	0.954	2	2	6.17	6.27	6.07	0.21	0.41	0.593	2	2	6.25	6.32	6.18	0.13	0.649	0.812	2	2	88.1321	84.8673	58.2772	106.645	72.7426	77.2857	Exon (uc007dxy.1/uc007dxy.1, exon 1 of 3)	1	182278497	182282759	4263	2	13244	uc007dxx.1	-5041	ENSMUSG00000038633	Degs1	delta(4)-desaturase, sphingolipid 1
chr1	182341012	182341820	809	*	6.2	5.92	6.43	-0.51	0.118	0.261	0	2	6.25	5.72	6.63	-0.91	0.00436	0.0253	0	2	6.55	6.32	6.75	-0.42	0.0569	0.192	2	2	75.9436	42.4337	87.4158	78.8248	110.368	111.382	Promoter (<=1kb)	1	182313102	182341606	28505	2	67948	uc007dyb.1	0	ENSMUSG00000047539	Fbxo28	F-box protein 28
chr1	182376247	182376505	259	*	4.84	4.56	5.07	-0.51	0.145	0.299	0	2	4.61	4.36	4.82	-0.46	0.213	0.388	0	0	4.95	4.96	4.94	0.02	0.999	0.999	2	0	17.8139	28.2891	35.3826	29.3661	22.5753	40.916	Distal Intergenic	1	182409167	182462436	53270	1	209456	uc007dyc.1	-32662	ENSMUSG00000026510	Trp53bp2	transformation related protein 53 binding protein 2
chr1	182408625	182409684	1060	*	7.77	7.62	7.91	-0.29	0.193	0.362	2	2	7.9	7.42	8.26	-0.84	9.2e-05	0.00145	2	2	8.12	7.8	8.37	-0.57	0.00107	0.0127	2	2	210.017	173.271	224.783	238.02	331.104	353.469	Promoter (<=1kb)	1	182409167	182462436	53270	1	209456	uc007dyc.1	0	ENSMUSG00000026510	Trp53bp2	transformation related protein 53 binding protein 2
chr1	182427481	182427753	273	*	4.8	5.01	4.56	0.45	0.338	0.524	2	0	5.06	4.81	5.26	-0.45	0.213	0.387	2	2	4.99	4.46	5.38	-0.92	0.0285	0.122	0	2	39.3782	23.5743	11.4473	34.0028	45.1506	40.916	Intron (uc007dyc.1/209456, intron 1 of 17)	1	182442076	182462436	20361	1	209456	uc007dyd.1	-14323	ENSMUSG00000026510	Trp53bp2	transformation related protein 53 binding protein 2
chr1	182430757	182430984	228	*	4.19	4.72	3.35	1.37	0.00249	0.0174	2	0	4.14	4.53	3.61	0.91	0.043	0.13	2	0	3.51	3.25	3.73	-0.49	0.298	0.532	0	0	37.503	14.1446	10.4066	9.2735	13.796	13.6387	Intron (uc007dyc.1/209456, intron 2 of 17)	1	182442076	182462436	20361	1	209456	uc007dyd.1	-11092	ENSMUSG00000026510	Trp53bp2	transformation related protein 53 binding protein 2
chr1	182439528	182440244	717	*	5.98	5.97	5.99	-0.02	0.939	0.968	2	2	5.69	5.77	5.61	0.16	0.627	0.769	2	0	5.81	5.88	5.73	0.15	0.619	0.792	2	0	60.9424	61.2931	60.3585	61.8234	42.6422	67.0567	Promoter (1-2kb)	1	182442076	182462436	20361	1	209456	uc007dyd.1	-1832	ENSMUSG00000026510	Trp53bp2	transformation related protein 53 binding protein 2
chr1	182460943	182461211	269	*	5.33	5.4	5.26	0.14	0.651	0.786	0	2	5.12	5.2	5.03	0.17	0.609	0.756	0	0	5.15	5.15	5.15	0	1	1	2	0	37.503	44.7911	40.5859	33.2301	41.388	31.8235	Intron (uc007dyc.1/209456, intron 17 of 17)	1	182442076	182462436	20361	1	209456	uc007dyd.1	18867	ENSMUSG00000026510	Trp53bp2	transformation related protein 53 binding protein 2
chr1	182461342	182461598	257	*	4.74	4.68	4.8	-0.11	0.852	0.918	1	2	4.55	4.49	4.62	-0.13	0.834	0.906	1	0	4.72	4.69	4.74	-0.05	0.927	0.966	2	0	38.4406	11.7871	24.9759	28.5933	30.1004	25.0042	Intron (uc007dyc.1/209456, intron 17 of 17)	1	182442076	182462436	20361	1	209456	uc007dyd.1	19266	ENSMUSG00000026510	Trp53bp2	transformation related protein 53 binding protein 2
chr1	182478935	182479384	450	*	6.64	6.4	6.85	-0.45	0.0713	0.185	2	2	6.26	6.2	6.31	-0.11	0.648	0.785	2	2	6.59	6.74	6.43	0.31	0.2	0.42	2	2	78.7563	86.0461	99.9038	122.101	80.2677	97.7437	Intron (uc007dye.2/12334, intron 13 of 20)	1	182483900	182492561	8662	2	12334	uc007dyf.1	13177	ENSMUSG00000026509	Capn2	calpain 2
chr1	182489775	182490222	448	*	6.48	6.22	6.7	-0.48	0.0926	0.221	2	2	6.38	6.02	6.67	-0.65	0.0248	0.088	2	2	6.7	6.6	6.79	-0.19	0.424	0.647	2	2	56.2545	89.5822	92.6191	108.191	117.893	110.246	Promoter (2-3kb)	1	182483900	182492561	8662	2	12334	uc007dyf.1	2339	ENSMUSG00000026509	Capn2	calpain 2
chr1	182506148	182506949	802	*	6.41	6.3	6.5	-0.2	0.458	0.635	2	2	6.3	6.11	6.47	-0.36	0.153	0.31	2	2	6.5	6.4	6.59	-0.19	0.426	0.649	2	2	69.3806	84.8673	97.8224	77.2792	105.351	93.1975	Intron (uc007dye.2/12334, intron 2 of 20)	1	182467259	182517483	50225	2	12334	uc007dye.2	10534	ENSMUSG00000026509	Capn2	calpain 2
chr1	182516811	182517217	407	*	5.32	5.59	4.99	0.6	0.0484	0.142	2	0	5.44	5.39	5.48	-0.08	0.82	0.898	2	0	5.28	4.89	5.6	-0.71	0.0246	0.111	0	0	50.6291	43.6124	34.3419	27.0477	58.9466	40.916	Promoter (<=1kb)	1	182467259	182517483	50225	2	12334	uc007dye.2	266	ENSMUSG00000026509	Capn2	calpain 2
chr1	182517306	182517887	582	*	7.52	7.45	7.59	-0.14	0.562	0.72	2	2	7.25	7.25	7.25	0	0.979	0.989	2	2	7.43	7.49	7.37	0.12	0.608	0.785	2	2	193.141	148.518	181.076	190.88	198.161	143.206	Promoter (<=1kb)	1	182467259	182517483	50225	2	12334	uc007dye.2	0	ENSMUSG00000026509	Capn2	calpain 2
chr1	182528323	182528517	195	*	3.93	3.79	4.06	-0.27	0.496	0.667	0	2	3.93	3.59	4.21	-0.62	0.193	0.363	0	0	4.15	3.95	4.33	-0.38	0.405	0.631	2	0	9.37575	17.6807	16.6506	15.4558	30.1004	11.3655	Distal Intergenic	1	182467259	182517483	50225	2	12334	uc007dye.2	-10840	ENSMUSG00000026509	Capn2	calpain 2
chr1	182539358	182539708	351	*	4.79	4.7	4.88	-0.18	0.576	0.731	0	2	4.66	4.5	4.8	-0.3	0.406	0.59	0	0	4.85	4.78	4.92	-0.14	0.688	0.836	2	0	22.5018	28.2891	29.1386	27.8205	37.6255	25.0042	Distal Intergenic	1	182467259	182517483	50225	2	12334	uc007dye.2	-21875	ENSMUSG00000026509	Capn2	calpain 2
chr1	182554018	182554327	310	*	5.2	5.13	5.26	-0.13	0.716	0.831	2	2	5.2	4.94	5.43	-0.49	0.137	0.288	2	2	5.37	5.16	5.55	-0.39	0.185	0.401	2	2	40.3157	28.2891	35.3826	38.6396	47.6589	48.8719	Distal Intergenic	1	182565007	182606526	41520	1	170725	uc007dyh.2	-10680	ENSMUSG00000038599	Capn8	calpain 8
chr1	182560404	182560634	231	*	4.87	5.12	4.58	0.54	0.112	0.251	2	2	4.75	4.92	4.56	0.36	0.291	0.476	2	0	4.58	4.47	4.68	-0.2	0.584	0.769	2	0	33.7527	34.1827	22.8946	23.1838	30.1004	22.7311	Distal Intergenic	1	182565007	182606526	41520	1	170725	uc007dyh.2	-4373	ENSMUSG00000038599	Capn8	calpain 8
chr1	182564468	182564696	229	*	5.02	4.56	5.36	-0.81	0.0496	0.145	0	2	4.43	4.36	4.5	-0.14	0.821	0.899	0	0	4.97	5.26	4.61	0.65	0.0655	0.21	2	0	31.8776	14.1446	29.1386	50.2315	30.1004	20.458	Promoter (<=1kb)	1	182565007	182606526	41520	1	170725	uc007dyh.2	-311	ENSMUSG00000038599	Capn8	calpain 8
chr1	182587729	182588164	436	*	5.42	5.64	5.15	0.5	0.122	0.266	2	2	5.24	5.45	5	0.45	0.169	0.332	2	0	5.08	5.04	5.12	-0.08	0.771	0.885	2	0	60.0048	37.7188	40.5859	27.8205	37.6255	34.0966	Intron (uc007dyh.2/170725, intron 2 of 9)	1	182565007	182632352	67346	1	170725	uc011wxv.1	22722	ENSMUSG00000038599	Capn8	calpain 8
chr1	182609726	182610277	552	*	5.56	5.74	5.34	0.4	0.202	0.374	2	0	5.33	5.55	5.08	0.47	0.141	0.295	2	0	5.22	5.24	5.2	0.04	0.875	0.941	0	0	60.0048	44.7911	33.3013	44.8219	32.6087	43.1891	Intron (uc007dyi.2/170725, intron 10 of 20)	1	182565007	182632352	67346	1	170725	uc011wxv.1	44719	ENSMUSG00000038599	Capn8	calpain 8
chr1	182657663	182658099	437	*	5.66	5.2	6.01	-0.81	0.0112	0.051	2	2	5.23	5	5.42	-0.42	0.221	0.397	2	2	5.73	5.9	5.54	0.36	0.206	0.427	2	2	41.2533	30.6465	52.0332	71.8697	55.184	40.916	Distal Intergenic	1	182747126	182749180	2055	2	433386	uc007dyj.1	91081	ENSMUSG00000043429	Ccdc185	coiled-coil domain containing 185
chr1	182763632	182764482	851	*	6.37	6.45	6.29	0.16	0.558	0.717	2	2	6.2	6.25	6.15	0.1	0.696	0.818	2	0	6.22	6.18	6.27	-0.08	0.724	0.858	2	0	102.196	68.3654	87.4158	63.3689	82.776	76.1492	Promoter (<=1kb)	1	182764906	182895654	130749	1	96935	uc007dyk.1	-424	ENSMUSG00000038576	Susd4	sushi domain containing 4
chr1	182802820	182803301	482	*	6.21	6.04	6.36	-0.32	0.303	0.488	2	2	5.86	5.84	5.88	-0.04	0.931	0.963	2	2	6.13	6.26	6	0.25	0.348	0.58	2	2	78.7563	49.5059	68.6838	89.6439	77.7593	54.5546	Intron (uc007dyk.1/96935, intron 1 of 7)	1	182764906	182895654	130749	1	96935	uc007dyk.1	37914	ENSMUSG00000038576	Susd4	sushi domain containing 4
chr1	182868465	182868734	270	*	4.98	4.38	5.4	-1.02	0.00379	0.0235	0	2	4.89	4.18	5.36	-1.17	0.000605	0.00589	0	2	5.39	5.29	5.47	-0.18	0.508	0.714	2	2	20.6267	20.0381	45.7892	35.5484	45.1506	46.5988	Intron (uc007dyk.1/96935, intron 4 of 7)	1	182954788	182976044	21257	1	53791	uc007dyl.1	-86054	ENSMUSG00000079164	Tlr5	toll-like receptor 5
chr1	182908152	182908729	578	*	5.11	4.56	5.51	-0.95	0.00566	0.0312	0	2	5.18	4.36	5.7	-1.34	6.24e-05	0.0011	0	0	5.63	5.41	5.82	-0.41	0.158	0.365	2	0	27.1897	18.8594	38.5046	49.4587	55.184	61.374	Distal Intergenic	1	182954788	182976044	21257	1	53791	uc007dyl.1	-46059	ENSMUSG00000079164	Tlr5	toll-like receptor 5
chr1	182954628	182955284	657	*	6.59	6.55	6.63	-0.08	0.738	0.846	2	2	6.45	6.36	6.54	-0.19	0.477	0.652	2	2	6.6	6.53	6.66	-0.13	0.625	0.796	2	2	75.006	108.442	83.2531	108.191	105.351	103.426	Promoter (<=1kb)	1	182954788	182976044	21257	1	53791	uc007dyl.1	0	ENSMUSG00000079164	Tlr5	toll-like receptor 5
chr1	182957448	182957744	297	*	5.17	4.64	5.56	-0.92	0.00499	0.0285	0	2	4.77	4.45	5.03	-0.58	0.0973	0.228	0	0	5.31	5.46	5.15	0.31	0.332	0.564	2	0	25.3145	23.5743	47.8706	43.2763	30.1004	43.1891	Promoter (2-3kb)	1	182954788	182976044	21257	1	53791	uc007dyl.1	2660	ENSMUSG00000079164	Tlr5	toll-like receptor 5
chr1	182960151	182960423	273	*	6.07	6.13	5.99	0.14	0.716	0.831	2	2	5.96	5.94	5.98	-0.05	0.864	0.925	2	2	6	5.89	6.1	-0.21	0.563	0.755	2	2	71.2557	66.0079	41.6266	81.1432	70.2342	71.603	Intron (uc007dyl.1/53791, intron 1 of 3)	1	182954788	182976044	21257	1	53791	uc007dyl.1	5363	ENSMUSG00000079164	Tlr5	toll-like receptor 5
chr1	182982978	182983387	410	*	5.59	5.26	5.86	-0.61	0.0393	0.123	2	2	5.18	5.06	5.29	-0.23	0.47	0.647	2	2	5.59	5.76	5.41	0.35	0.217	0.44	2	2	39.3782	35.3614	52.0332	60.2778	37.6255	50.0084	Distal Intergenic	1	182954788	182976044	21257	1	53791	uc007dyl.1	28190	ENSMUSG00000079164	Tlr5	toll-like receptor 5
chr1	182990973	182991275	303	*	5.78	5.53	5.99	-0.46	0.182	0.35	2	2	5.78	5.33	6.12	-0.78	0.00635	0.033	2	2	6.07	5.88	6.23	-0.35	0.318	0.552	2	2	47.8163	42.4337	41.6266	80.3704	68.98	86.3782	Distal Intergenic	1	182954788	182976044	21257	1	53791	uc007dyl.1	36185	ENSMUSG00000079164	Tlr5	toll-like receptor 5
chr1	183056277	183056619	343	*	4.7	4.91	4.46	0.45	0.326	0.512	2	0	4.63	4.71	4.55	0.17	0.652	0.788	2	0	4.52	4.36	4.66	-0.31	0.526	0.728	0	0	28.1273	30.6465	11.4473	30.9117	25.0836	27.2773	Distal Intergenic	1	183086264	183147557	61294	2	68897	uc008ick.2	90938	ENSMUSG00000030768	Disp1	dispatched RND transporter family member 1
chr1	183146801	183147078	278	*	5.21	5.1	5.31	-0.21	0.654	0.788	1	2	4.83	4.91	4.76	0.15	0.706	0.825	1	0	5.05	5.21	4.88	0.33	0.326	0.559	2	0	50.6291	16.502	30.1793	46.3675	40.1338	20.458	Promoter (<=1kb)	1	183086264	183147557	61294	2	68897	uc008ick.2	479	ENSMUSG00000030768	Disp1	dispatched RND transporter family member 1
chr1	183147380	183147839	460	*	6.32	6.24	6.39	-0.15	0.572	0.729	2	2	5.84	6.04	5.6	0.44	0.167	0.33	2	2	6.03	6.29	5.72	0.57	0.0329	0.134	2	2	58.1297	89.5822	70.7652	91.1894	57.6924	51.145	Promoter (<=1kb)	1	183086264	183147557	61294	2	68897	uc008ick.2	0	ENSMUSG00000030768	Disp1	dispatched RND transporter family member 1
chr1	183221099	183221736	638	*	5.95	5.86	6.05	-0.19	0.512	0.68	2	2	5.91	5.66	6.11	-0.46	0.108	0.245	2	2	6.09	5.94	6.23	-0.29	0.257	0.486	2	2	63.7551	49.5059	59.3179	68.0057	80.2677	75.0126	Promoter (<=1kb)	1	183086264	183221529	135266	2	68897	uc008icl.1	0	ENSMUSG00000030768	Disp1	dispatched RND transporter family member 1
chr1	183273276	183273509	234	*	4.57	3.64	5.14	-1.49	0.000183	0.00258	0	2	4.15	3.45	4.62	-1.17	0.00635	0.033	0	2	4.89	5.03	4.74	0.29	0.346	0.578	2	2	15.0012	9.4297	29.1386	38.6396	30.1004	25.0042	Downstream (2-3kb)	1	183276342	183297008	20667	2	71678	uc008icq.1	23499	ENSMUSG00000046836	Brox	BRO1 domain and CAAX motif containing
chr1	183312080	183312438	359	*	5.28	4.92	5.56	-0.64	0.0437	0.133	0	2	4.86	4.72	4.99	-0.27	0.429	0.611	0	0	5.29	5.46	5.11	0.35	0.254	0.483	2	0	30.94	28.2891	47.8706	43.2763	32.6087	38.6429	Intron (uc008ict.1/108909, intron 4 of 10)	1	183306291	183324501	18211	1	108909	uc029quz.1	5789	ENSMUSG00000042901	Aida	axin interactor, dorsalization associated
chr1	183344820	183345873	1054	*	6.8	6.35	7.14	-0.8	0.00152	0.0123	0	2	6.65	6.15	7.02	-0.88	0.000411	0.00441	0	2	7.09	7.04	7.14	-0.11	0.592	0.774	2	2	69.3806	89.5822	142.571	129.829	141.723	150.025	Promoter (<=1kb)	1	183335925	183345511	9587	2	338366	uc008icx.1	0	NA	Mia3	melanoma inhibitory activity 3
chr1	183367878	183368132	255	*	4.79	4.28	5.17	-0.89	0.0713	0.185	0	2	4.11	4.08	4.14	-0.06	0.95	0.974	0	0	4.72	5.06	4.26	0.8	0.0606	0.2	2	0	30.94	7.07228	41.6266	27.8205	10.0335	29.5504	Promoter (1-2kb)	1	183326236	183369565	43330	2	338366	uc008icw.1	1433	NA	Mia3	melanoma inhibitory activity 3
chr1	183368883	183369985	1103	*	6.94	6.9	6.97	-0.07	0.762	0.862	2	2	7.18	6.71	7.53	-0.83	0.000486	0.005	2	2	7.31	6.87	7.65	-0.78	0.000513	0.00758	2	2	116.259	117.871	116.554	125.192	230.77	184.122	Promoter (<=1kb)	1	183326236	183369565	43330	2	338366	uc008icw.1	0	NA	Mia3	melanoma inhibitory activity 3
chr1	183378339	183378968	630	*	6.9	6.97	6.82	0.15	0.594	0.745	2	2	6.47	6.77	6.08	0.69	0.0123	0.0533	2	2	6.48	6.72	6.2	0.52	0.0365	0.144	2	2	143.449	101.369	95.7411	122.101	77.7593	73.8761	Distal Intergenic	1	183326236	183369565	43330	2	338366	uc008icw.1	-8774	NA	Mia3	melanoma inhibitory activity 3
chr1	183388718	183389144	427	*	5.8	5.73	5.87	-0.14	0.628	0.77	0	2	5.71	5.53	5.88	-0.35	0.231	0.409	0	2	5.88	5.76	5.99	-0.23	0.38	0.608	2	2	56.2545	47.1485	56.1959	56.4138	70.2342	61.374	Promoter (<=1kb)	1	183388885	183401418	12534	1	21339	uc008icz.1	0	ENSMUSG00000072258	Taf1a	TATA-box binding protein associated factor, RNA polymerase I, A
chr1	183395363	183395643	281	*	4.45	4.28	4.59	-0.31	0.449	0.627	2	2	4.06	4.09	4.02	0.06	0.827	0.902	2	0	4.33	4.49	4.14	0.35	0.367	0.597	2	0	21.5642	16.502	24.9759	21.6382	25.0836	11.3655	Intron (uc008icz.1/21339, intron 2 of 4)	1	183388985	183410206	21222	1	21339	uc008idc.2	6378	ENSMUSG00000072258	Taf1a	TATA-box binding protein associated factor, RNA polymerase I, A
chr1	183395675	183395902	228	*	3.63	3.53	3.72	-0.19	0.677	0.804	0	2	3.52	3.33	3.68	-0.35	0.438	0.619	0	0	3.71	3.61	3.8	-0.18	0.651	0.813	2	0	8.43818	14.1446	14.5693	10.8191	15.0502	13.6387	Intron (uc008icz.1/21339, intron 2 of 4)	1	183388985	183410206	21222	1	21339	uc008idc.2	6690	ENSMUSG00000072258	Taf1a	TATA-box binding protein associated factor, RNA polymerase I, A
chr1	183414320	183414735	416	*	5.46	3.84	6.2	-2.36	9.82e-12	3.16e-09	0	2	4.8	3.64	5.43	-1.79	1.08e-06	5.21e-05	0	2	5.85	6.1	5.55	0.55	0.0425	0.159	2	2	15.0012	12.9658	77.0092	64.9145	47.6589	48.8719	Distal Intergenic	1	183418470	183437053	18584	1	78772	uc012bop.2	-3735	ENSMUSG00000053461	Hhipl2	hedgehog interacting protein-like 2
chr1	183439021	183439427	407	*	5.84	5.72	5.95	-0.23	0.392	0.577	2	2	5.66	5.52	5.79	-0.27	0.33	0.518	2	2	5.88	5.84	5.91	-0.06	0.839	0.922	2	2	48.7539	54.2208	54.1145	64.9145	60.2007	63.6471	Distal Intergenic	1	183419248	183437053	17806	1	78772	uc057awa.1	19773	ENSMUSG00000053461	Hhipl2	hedgehog interacting protein-like 2
chr1	183442137	183442431	295	*	5.38	5.29	5.47	-0.18	0.595	0.746	2	2	5.11	5.1	5.12	-0.03	0.885	0.938	2	2	5.3	5.36	5.24	0.12	0.751	0.874	2	2	31.8776	44.7911	49.9519	35.5484	33.8629	44.3256	Distal Intergenic	1	183419248	183437053	17806	1	78772	uc057awa.1	22889	ENSMUSG00000053461	Hhipl2	hedgehog interacting protein-like 2
chr1	183657147	183657473	327	*	4.92	4.51	5.24	-0.73	0.0317	0.106	0	2	4.7	4.32	5	-0.68	0.051	0.146	0	0	5.13	5.14	5.12	0.02	0.9	0.953	2	0	18.7515	25.9317	31.2199	41.7308	37.6255	34.0966	Distal Intergenic	1	183419248	183437053	17806	1	78772	uc057awa.1	237899	ENSMUSG00000053461	Hhipl2	hedgehog interacting protein-like 2
chr1	183764455	183764816	362	*	4.56	3.99	4.97	-0.98	0.00962	0.0458	0	2	4.53	3.79	5.01	-1.22	0.00194	0.0139	0	0	5	4.87	5.13	-0.26	0.494	0.704	2	0	16.8764	14.1446	24.9759	35.5484	42.6422	29.5504	Distal Intergenic	1	184033032	184033998	967	2	73363	uc011wxw.1	269182	ENSMUSG00000044854	1700056E22Rik	RIKEN cDNA 1700056E22 gene
chr1	183905285	183905710	426	*	4.58	4.07	4.96	-0.89	0.0373	0.119	0	2	4.71	3.87	5.23	-1.36	0.00131	0.0105	0	0	5.12	4.86	5.35	-0.49	0.179	0.393	2	0	23.4394	9.4297	22.8946	37.094	50.1673	34.0966	Distal Intergenic	1	184033032	184033998	967	2	73363	uc011wxw.1	128288	ENSMUSG00000044854	1700056E22Rik	RIKEN cDNA 1700056E22 gene
chr1	184033274	184034598	1325	*	8.01	7.78	8.21	-0.43	0.0703	0.184	2	2	7.91	7.58	8.18	-0.6	0.0053	0.029	2	2	8.2	8.11	8.3	-0.19	0.352	0.583	2	2	236.269	193.309	258.085	312.981	318.562	330.737	Promoter (<=1kb)	1	184033032	184033998	967	2	73363	uc011wxw.1	0	ENSMUSG00000044854	1700056E22Rik	RIKEN cDNA 1700056E22 gene
chr1	184051725	184052175	451	*	5.74	5.36	6.04	-0.68	0.0259	0.0925	0	2	5.53	5.16	5.82	-0.66	0.0312	0.103	0	0	5.94	5.93	5.94	-0.01	0.963	0.983	2	0	45.0036	35.3614	69.7245	57.1866	68.98	57.9643	Intron (uc007dym.1/63953, intron 2 of 3)	1	184034461	184075636	41176	1	63953	uc007dym.1	17264	ENSMUSG00000039384	Dusp10	dual specificity phosphatase 10
chr1	184053198	184053531	334	*	4.96	4.48	5.31	-0.83	0.0215	0.0813	0	2	4.6	4.29	4.86	-0.58	0.136	0.286	0	0	5.1	5.21	4.98	0.23	0.484	0.696	2	0	27.1897	16.502	39.5452	37.094	28.8462	36.3698	Intron (uc007dym.1/63953, intron 2 of 3)	1	184034461	184075636	41176	1	63953	uc007dym.1	18737	ENSMUSG00000039384	Dusp10	dual specificity phosphatase 10
chr1	184058320	184058586	267	*	4.74	4.53	4.92	-0.39	0.248	0.429	0	2	4.72	4.33	5.03	-0.7	0.0524	0.149	0	0	4.99	4.82	5.15	-0.33	0.3	0.534	2	0	16.8764	28.2891	29.1386	29.3661	30.1004	43.1891	Intron (uc007dym.1/63953, intron 2 of 3)	1	184034461	184075636	41176	1	63953	uc007dym.1	23859	ENSMUSG00000039384	Dusp10	dual specificity phosphatase 10
chr1	184068194	184068823	630	*	5.84	5.9	5.77	0.14	0.638	0.777	2	2	5.56	5.71	5.39	0.31	0.282	0.466	2	0	5.59	5.66	5.51	0.15	0.561	0.753	2	0	67.5054	49.5059	47.8706	57.1866	46.4047	47.7353	Intron (uc007dym.1/63953, intron 2 of 3)	1	184034461	184075636	41176	1	63953	uc007dym.1	33733	ENSMUSG00000039384	Dusp10	dual specificity phosphatase 10
chr1	184100404	184101201	798	*	6.21	6.23	6.2	0.03	0.915	0.955	2	2	6.19	6.03	6.33	-0.3	0.337	0.525	2	2	6.28	6.09	6.45	-0.36	0.193	0.411	2	2	90.0072	56.5782	60.3585	81.1432	96.572	84.1051	Distal Intergenic	1	184034461	184075636	41176	1	63953	uc007dym.1	65943	ENSMUSG00000039384	Dusp10	dual specificity phosphatase 10
chr1	184187704	184187925	222	*	4.03	2.88	4.66	-1.78	0.000101	0.00165	0	2	4.09	2.68	4.79	-2.11	2.72e-06	0.000105	0	0	4.74	4.55	4.91	-0.36	0.276	0.508	2	0	3.7503	10.6084	27.0573	21.6382	31.3546	30.687	Distal Intergenic	1	184034461	184075636	41176	1	63953	uc007dym.1	153243	ENSMUSG00000039384	Dusp10	dual specificity phosphatase 10
chr1	184235652	184235993	342	*	6.36	6.24	6.46	-0.22	0.441	0.62	2	2	6.03	6.05	6.01	0.04	0.922	0.958	2	2	6.25	6.36	6.13	0.23	0.357	0.588	2	2	56.2545	91.9396	80.1311	89.6439	82.776	61.374	Distal Intergenic	1	184034461	184075636	41176	1	63953	uc007dym.1	201191	ENSMUSG00000039384	Dusp10	dual specificity phosphatase 10
chr1	184266138	184266562	425	*	5.84	5.69	5.97	-0.28	0.306	0.491	2	2	5.95	5.5	6.29	-0.79	0.00286	0.0186	2	2	6.16	5.87	6.41	-0.54	0.0405	0.154	2	2	46.8788	54.2208	53.0739	68.0057	85.2844	89.7878	Distal Intergenic	1	184034461	184075636	41176	1	63953	uc007dym.1	231677	ENSMUSG00000039384	Dusp10	dual specificity phosphatase 10
chr1	184395259	184395546	288	*	4.96	4.48	5.32	-0.84	0.0147	0.062	0	2	4.79	4.29	5.16	-0.87	0.0196	0.0746	0	0	5.25	5.22	5.27	-0.06	0.879	0.942	2	0	22.5018	21.2168	32.2606	44.8219	28.8462	51.145	Distal Intergenic	1	184527841	184557691	29851	2	73590	uc029qvb.1	162145	ENSMUSG00000101574	1700112H15Rik	RIKEN cDNA 1700112H15 gene
chr1	184447971	184448210	240	*	5.1	4.39	5.57	-1.18	0.000595	0.00618	2	2	4.68	4.19	5.05	-0.86	0.0212	0.0786	2	2	5.32	5.47	5.17	0.3	0.298	0.532	2	2	24.377	16.502	43.7079	47.9131	40.1338	34.0966	Distal Intergenic	1	184527841	184557691	29851	2	73590	uc029qvb.1	109481	ENSMUSG00000101574	1700112H15Rik	RIKEN cDNA 1700112H15 gene
chr1	184492186	184492408	223	*	4.27	3.86	4.59	-0.73	0.0666	0.177	0	2	3.87	3.67	4.05	-0.39	0.351	0.538	0	0	4.34	4.49	4.17	0.32	0.405	0.631	2	0	8.43818	20.0381	24.9759	21.6382	21.3211	15.9118	Distal Intergenic	1	184527841	184557691	29851	2	73590	uc029qvb.1	65283	ENSMUSG00000101574	1700112H15Rik	RIKEN cDNA 1700112H15 gene
chr1	184607648	184608203	556	*	5.34	5.35	5.34	0.01	0.927	0.962	0	2	4.9	5.15	4.6	0.55	0.114	0.254	0	0	5	5.23	4.72	0.51	0.169	0.38	2	0	39.3782	40.0762	47.8706	30.1389	22.5753	31.8235	Distal Intergenic	1	184527841	184557691	29851	2	73590	uc029qvb.1	-49957	ENSMUSG00000101574	1700112H15Rik	RIKEN cDNA 1700112H15 gene
chr1	184675479	184676100	622	*	6.7	6.21	7.07	-0.87	0.000794	0.00772	2	2	6.24	6.01	6.43	-0.42	0.0859	0.209	2	2	6.77	6.97	6.55	0.42	0.0749	0.229	2	2	71.2557	73.0802	114.473	145.285	97.8262	95.4706	Distal Intergenic	1	184712497	184718989	6493	1	74971	uc029qvc.1	-36397	ENSMUSG00000092578	4930488B22Rik	RIKEN cDNA 4930488B22 gene
chr1	184731740	184732502	763	*	5.9	6.16	5.58	0.58	0.045	0.135	2	2	6.13	5.96	6.27	-0.31	0.236	0.414	2	0	6.01	5.47	6.39	-0.92	0.000516	0.0076	2	0	61.88	77.7951	52.0332	40.1852	92.8095	80.6954	Promoter (<=1kb)	1	184727145	184732493	5349	2	15284	uc007dyn.2	0	ENSMUSG00000039377	Hlx	H2.0-like homeobox
chr1	184737946	184738253	308	*	5.13	4.87	5.35	-0.48	0.134	0.284	0	2	5.22	4.67	5.62	-0.95	0.00332	0.0209	0	2	5.51	5.25	5.74	-0.49	0.102	0.28	2	2	30.0024	27.1104	35.3826	43.2763	61.4549	48.8719	Distal Intergenic	1	184727145	184732493	5349	2	15284	uc007dyn.2	-5453	ENSMUSG00000039377	Hlx	H2.0-like homeobox
chr1	184771674	184771926	253	*	5.21	4.9	5.47	-0.57	0.0729	0.188	2	2	5.03	4.7	5.3	-0.6	0.066	0.175	2	2	5.39	5.36	5.42	-0.06	0.845	0.925	2	2	30.0024	28.2891	43.7079	41.7308	47.6589	40.916	Distal Intergenic	1	184727145	184732493	5349	2	15284	uc007dyn.2	-39181	ENSMUSG00000039377	Hlx	H2.0-like homeobox
chr1	184792111	184792344	234	*	4.19	4.48	3.84	0.63	0.108	0.246	2	0	4.17	4.28	4.05	0.23	0.544	0.707	2	0	3.97	3.74	4.16	-0.42	0.301	0.535	0	0	23.4394	20.0381	14.5693	13.1375	18.8127	18.1849	Intron (uc007dyp.2/66112, intron 6 of 6)	1	184786767	184811300	24534	2	66112	uc007dyp.2	18956	ENSMUSG00000026621	43525	mitochondrial amidoxime reducing component 1
chr1	184809568	184809868	301	*	5.36	5.5	5.22	0.28	0.368	0.553	2	0	5.29	5.3	5.28	0.02	0.902	0.947	2	0	5.26	5.11	5.39	-0.28	0.341	0.574	0	0	55.3169	33.004	35.3826	36.3212	41.388	45.4622	Promoter (1-2kb)	1	184786767	184811300	24534	2	66112	uc007dyp.2	1432	ENSMUSG00000026621	43525	mitochondrial amidoxime reducing component 1
chr1	184810711	184811604	894	*	7.27	7.18	7.36	-0.17	0.435	0.615	2	2	6.94	6.99	6.89	0.09	0.665	0.797	2	2	7.13	7.25	7.01	0.24	0.247	0.475	2	2	137.824	146.16	145.693	170.014	132.943	132.977	Promoter (<=1kb)	1	184786767	184811300	24534	2	66112	uc007dyp.2	0	ENSMUSG00000026621	43525	mitochondrial amidoxime reducing component 1
chr1	184812229	184812571	343	*	5.69	5.75	5.63	0.13	0.628	0.77	2	2	5.28	5.55	4.94	0.61	0.0651	0.173	2	0	5.31	5.52	5.06	0.46	0.154	0.359	2	0	58.1297	47.1485	52.0332	43.2763	43.8964	25.0042	Promoter (<=1kb)	1	184786767	184811300	24534	2	66112	uc007dyp.2	-929	ENSMUSG00000026621	43525	mitochondrial amidoxime reducing component 1
chr1	184824355	184824947	593	*	6.23	6.39	6.04	0.35	0.226	0.403	2	0	6.11	6.19	6.03	0.17	0.566	0.724	2	2	6.04	5.94	6.14	-0.21	0.405	0.631	0	2	100.321	63.6505	64.5212	62.5961	66.4717	79.5588	Promoter (1-2kb)	1	184822407	184822488	82	2	100316821	uc011wxx.1	-1867	ENSMUSG00000088559	Mir1981	microRNA 1981
chr1	184829838	184830350	513	*	6.26	6.14	6.38	-0.23	0.389	0.573	2	2	6.08	5.95	6.19	-0.25	0.371	0.558	2	2	6.29	6.27	6.31	-0.04	0.88	0.943	2	2	76.8812	61.2931	75.9685	84.2343	76.5051	87.5147	3' UTR	1	184822407	184822488	82	2	100316821	uc011wxx.1	-7350	ENSMUSG00000088559	Mir1981	microRNA 1981
chr1	184845672	184846366	695	*	6.6	6.53	6.67	-0.14	0.602	0.751	2	2	6.75	6.33	7.07	-0.74	0.00321	0.0204	2	2	6.91	6.57	7.19	-0.62	0.0164	0.0846	2	2	100.321	80.1525	82.2125	114.373	140.468	160.254	Promoter (<=1kb)	1	184813068	184845847	32780	2	67247	uc007dyq.1	0	ENSMUSG00000073481	43526	mitochondrial amidoxime reducing component 2
chr1	184851131	184851543	413	*	6.3	6.41	6.17	0.24	0.376	0.561	2	2	6.09	6.21	5.96	0.25	0.377	0.564	2	0	6.08	6.07	6.08	-0.01	0.964	0.984	2	0	95.6327	70.7228	66.6025	72.6424	61.4549	78.4223	Distal Intergenic	1	184828940	184845847	16908	2	67247	uc007dyr.1	-5284	ENSMUSG00000073481	43526	mitochondrial amidoxime reducing component 2
chr1	184852259	184852758	500	*	6.84	6.72	6.95	-0.23	0.312	0.497	2	2	6.83	6.52	7.09	-0.58	0.00903	0.0425	2	2	7.04	6.84	7.21	-0.37	0.0664	0.212	2	2	104.071	101.369	120.717	117.464	149.248	156.845	Distal Intergenic	1	184828940	184845847	16908	2	67247	uc007dyr.1	-6412	ENSMUSG00000073481	43526	mitochondrial amidoxime reducing component 2
chr1	184853310	184853589	280	*	5.94	5.63	6.19	-0.56	0.11	0.248	2	2	5.69	5.43	5.9	-0.47	0.19	0.359	2	2	6.05	6.09	6.02	0.06	0.772	0.886	2	2	63.7551	33.004	60.3585	80.3704	72.7426	61.374	Distal Intergenic	1	184828940	184845847	16908	2	67247	uc007dyr.1	-7463	ENSMUSG00000073481	43526	mitochondrial amidoxime reducing component 2
chr1	184858233	184858658	426	*	5.47	5.18	5.72	-0.54	0.0891	0.216	0	2	5.14	4.98	5.29	-0.31	0.366	0.553	0	0	5.51	5.61	5.41	0.21	0.491	0.701	2	0	41.2533	29.4678	52.0332	49.4587	37.6255	50.0084	Distal Intergenic	1	184828940	184845847	16908	2	67247	uc007dyr.1	-12386	ENSMUSG00000073481	43526	mitochondrial amidoxime reducing component 2
chr1	184867526	184868161	636	*	6.41	6.4	6.42	-0.03	0.984	0.992	2	2	6.19	6.2	6.18	0.02	0.925	0.96	2	0	6.31	6.32	6.3	0.02	0.986	0.993	2	0	101.258	63.6505	104.066	61.8234	73.9967	88.6513	Distal Intergenic	1	184871926	184883036	11111	2	226777	uc007dys.1	14875	ENSMUSG00000039349	C130074G19Rik	RIKEN cDNA C130074G19 gene
chr1	184868529	184868758	230	*	4.83	3.94	5.37	-1.42	8.89e-05	0.0015	0	2	4.24	3.75	4.61	-0.86	0.0283	0.0964	0	0	5.02	5.27	4.73	0.54	0.0899	0.257	2	0	11.2509	18.8594	36.4232	43.2763	25.0836	29.5504	Distal Intergenic	1	184871926	184883036	11111	2	226777	uc007dys.1	14278	ENSMUSG00000039349	C130074G19Rik	RIKEN cDNA C130074G19 gene
chr1	184882765	184883373	609	*	6.9	6.68	7.09	-0.4	0.0959	0.227	2	2	6.7	6.49	6.89	-0.41	0.0951	0.225	2	2	7	6.98	7.01	-0.03	0.92	0.963	2	2	107.821	93.1183	121.758	140.648	122.91	143.206	Promoter (<=1kb)	1	184871926	184883036	11111	2	226777	uc007dys.1	0	ENSMUSG00000039349	C130074G19Rik	RIKEN cDNA C130074G19 gene
chr1	184892085	184892327	243	*	4.4	3.87	4.79	-0.91	0.0342	0.112	0	2	4.33	3.68	4.77	-1.1	0.00777	0.038	0	0	4.79	4.68	4.89	-0.21	0.504	0.711	2	0	16.8764	11.7871	33.3013	20.0926	23.8295	37.5063	Distal Intergenic	1	184871926	184883036	11111	2	226777	uc007dys.1	-9049	ENSMUSG00000039349	C130074G19Rik	RIKEN cDNA C130074G19 gene
chr1	184908601	184908928	328	*	5.23	4.86	5.52	-0.66	0.0407	0.126	0	2	4.92	4.66	5.14	-0.48	0.173	0.337	0	0	5.34	5.42	5.26	0.15	0.586	0.769	2	0	31.8776	24.753	43.7079	44.8219	45.1506	34.0966	Intron (uc007dyt.2/226778, intron 13 of 17)	1	184871926	184883036	11111	2	226777	uc007dys.1	-25565	ENSMUSG00000039349	C130074G19Rik	RIKEN cDNA C130074G19 gene
chr1	184911929	184912702	774	*	5.47	4.87	5.89	-1.02	0.00227	0.0164	0	2	5.46	4.68	5.97	-1.29	5.61e-05	0.00102	0	0	5.94	5.79	6.08	-0.3	0.316	0.55	2	0	33.7527	23.5743	47.8706	66.4601	75.2509	64.7836	Exon (uc007dyt.2/226778, exon 12 of 18)	1	184871926	184883036	11111	2	226777	uc007dys.1	-28893	ENSMUSG00000039349	C130074G19Rik	RIKEN cDNA C130074G19 gene
chr1	184965715	184965909	195	*	3.68	3.07	4.1	-1.03	0.0298	0.102	0	2	3.8	2.88	4.36	-1.48	0.0026	0.0173	0	0	4.26	4	4.48	-0.48	0.267	0.497	2	0	9.37575	7.07228	14.5693	18.547	30.1004	15.9118	Intron (uc007dyt.2/226778, intron 1 of 17)	1	184896424	184999549	103126	2	226778	uc007dyt.2	33640	ENSMUSG00000026620	Mark1	MAP/microtubule affinity regulating kinase 1
chr1	184966044	184966282	239	*	4.24	3.4	4.76	-1.36	0.00151	0.0122	0	2	4.24	3.21	4.83	-1.63	0.000186	0.00244	0	0	4.81	4.66	4.95	-0.3	0.391	0.619	2	0	11.2509	9.4297	29.1386	23.1838	38.8796	25.0042	Intron (uc007dyt.2/226778, intron 1 of 17)	1	184896424	184999549	103126	2	226778	uc007dyt.2	33267	ENSMUSG00000026620	Mark1	MAP/microtubule affinity regulating kinase 1
chr1	184999203	184999986	784	*	6.11	5.74	6.41	-0.67	0.0239	0.0874	2	2	6.23	5.54	6.69	-1.15	4.62e-05	0.000883	2	2	6.58	6.31	6.81	-0.5	0.0275	0.119	2	2	61.88	42.4337	89.4971	74.9608	117.893	113.655	Promoter (<=1kb)	1	184896424	184999549	103126	2	226778	uc007dyt.2	0	ENSMUSG00000026620	Mark1	MAP/microtubule affinity regulating kinase 1
chr1	185103825	185104223	399	*	5.08	4.38	5.55	-1.17	0.000796	0.00773	0	2	4.98	4.18	5.5	-1.32	9.54e-05	0.00149	0	2	5.53	5.45	5.61	-0.17	0.531	0.731	2	2	20.6267	20.0381	52.0332	38.6396	48.9131	52.2815	Distal Intergenic	1	185204168	185286746	82579	1	98732	uc007dyu.2	-99945	ENSMUSG00000039318	Rab3gap2	RAB3 GTPase activating protein subunit 2
chr1	185193718	185193908	191	*	4.68	4.71	4.66	0.06	0.79	0.879	0	0	4.7	4.51	4.86	-0.34	0.382	0.569	0	2	4.78	4.55	4.97	-0.42	0.238	0.466	0	2	30.0024	21.2168	33.3013	15.4558	37.6255	27.2773	Distal Intergenic	1	185204168	185286746	82579	1	98732	uc007dyu.2	-10260	ENSMUSG00000039318	Rab3gap2	RAB3 GTPase activating protein subunit 2
chr1	185203712	185204280	569	*	6.46	6.05	6.78	-0.73	0.00473	0.0275	0	2	6.17	5.85	6.43	-0.58	0.0268	0.0926	0	2	6.61	6.68	6.55	0.13	0.59	0.773	2	2	60.0048	69.5441	96.7818	115.146	87.7927	105.7	Promoter (<=1kb)	1	185204168	185286746	82579	1	98732	uc007dyu.2	0	ENSMUSG00000039318	Rab3gap2	RAB3 GTPase activating protein subunit 2
chr1	185216780	185217090	311	*	4.86	4.03	5.38	-1.35	0.000213	0.00289	0	2	4.32	3.83	4.68	-0.84	0.034	0.11	0	0	5.06	5.27	4.8	0.48	0.124	0.314	2	0	17.8139	14.1446	35.3826	44.8219	30.1004	27.2773	Intron (uc007dyu.2/98732, intron 1 of 34)	1	185204168	185286746	82579	1	98732	uc007dyu.2	12612	ENSMUSG00000039318	Rab3gap2	RAB3 GTPase activating protein subunit 2
chr1	185256829	185257085	257	*	4.75	4.19	5.16	-0.97	0.0186	0.0731	0	2	4.4	3.99	4.72	-0.73	0.104	0.239	0	0	4.95	5.05	4.84	0.21	0.518	0.722	2	0	26.2521	9.4297	33.3013	35.5484	25.0836	34.0966	Intron (uc007dyu.2/98732, intron 18 of 34)	1	185247812	185286746	38935	1	98732	uc007dyw.2	9017	ENSMUSG00000039318	Rab3gap2	RAB3 GTPase activating protein subunit 2
chr1	185298612	185298927	316	*	4.86	5.23	4.37	0.86	0.0194	0.0754	2	0	4.85	5.03	4.63	0.4	0.258	0.439	2	0	4.53	4.27	4.75	-0.49	0.197	0.417	0	0	45.0036	28.2891	16.6506	23.1838	23.8295	31.8235	Intron (uc007dyz.1/381314, intron 14 of 22)	1	185286662	185288282	1621	2	381314	uc007dyy.1	-10330	ENSMUSG00000026618	Iars2	isoleucine-tRNA synthetase 2, mitochondrial
chr1	185328595	185329711	1117	*	6.98	6.84	7.11	-0.27	0.294	0.479	2	2	7.1	6.65	7.45	-0.8	0.00073	0.00677	2	2	7.31	7.01	7.57	-0.56	0.00785	0.0513	2	2	125.635	99.0119	122.798	143.739	200.669	190.941	Promoter (<=1kb)	1	185286662	185329401	42740	2	381314	uc007dyz.1	0	ENSMUSG00000026618	Iars2	isoleucine-tRNA synthetase 2, mitochondrial
chr1	185331956	185332446	491	*	6.45	6.52	6.38	0.13	0.608	0.756	2	2	6.47	6.32	6.6	-0.28	0.328	0.516	2	2	6.52	6.28	6.72	-0.44	0.0561	0.19	2	2	105.946	73.0802	79.0905	81.9159	115.385	102.29	Promoter (<=1kb)	1	185332159	185357769	25611	1	23827	uc007dzc.1	0	ENSMUSG00000026617	Bpnt1	bisphosphate 3'-nucleotidase 1
chr1	185362638	185363528	891	*	7.09	6.85	7.29	-0.44	0.127	0.274	2	2	7.09	6.65	7.43	-0.77	0.00159	0.012	2	2	7.38	7.19	7.54	-0.36	0.213	0.435	2	2	103.133	122.586	117.595	183.924	171.823	213.672	Promoter (<=1kb)	1	185363095	185401668	38574	1	107508	uc007dze.1	0	ENSMUSG00000026615	Eprs	glutamyl-prolyl-tRNA synthetase
chr1	185363571	185363873	303	*	5.19	5.05	5.31	-0.26	0.413	0.595	0	2	4.94	4.86	5.02	-0.17	0.611	0.757	0	0	5.17	5.21	5.14	0.07	0.875	0.94	2	0	31.8776	33.004	39.5452	37.094	26.3378	46.5988	Promoter (<=1kb)	1	185363095	185428355	65261	1	107508	uc007dzg.1	476	ENSMUSG00000026615	Eprs	glutamyl-prolyl-tRNA synthetase
chr1	185369952	185370333	382	*	6.04	5.96	6.11	-0.15	0.607	0.754	2	2	5.55	5.76	5.3	0.46	0.114	0.255	2	2	5.74	6	5.42	0.58	0.0301	0.127	2	2	67.5054	54.2208	66.6025	66.4601	47.6589	40.916	Promoter (2-3kb)	1	185367531	185374450	6920	1	107508	uc007dzh.1	2421	ENSMUSG00000026615	Eprs	glutamyl-prolyl-tRNA synthetase
chr1	185426600	185426929	330	*	5.47	5.34	5.59	-0.25	0.389	0.573	0	2	4.79	5.14	4.32	0.83	0.0397	0.122	0	0	5.05	5.48	4.43	1.05	0.00272	0.0244	2	0	31.8776	47.1485	41.6266	51.0043	15.0502	29.5504	Intron (uc007dzg.1/107508, intron 30 of 31)	1	185429357	185441819	12463	2	319562	uc007dzi.3	14890	ENSMUSG00000051295	9630028B13Rik	RIKEN cDNA 9630028B13 gene
chr1	185454507	185455498	992	*	6.85	6.46	7.16	-0.7	0.00666	0.0351	2	2	6.55	6.26	6.79	-0.53	0.0355	0.113	2	2	6.98	7.06	6.91	0.15	0.523	0.726	2	2	93.7575	77.7951	122.798	153.013	114.131	134.113	Promoter (<=1kb)	1	185454848	185468761	13914	1	226781	uc007dzk.1	0	ENSMUSG00000026614	Slc30a10	solute carrier family 30, member 10
chr1	185456359	185456748	390	*	6.12	5.69	6.45	-0.76	0.00865	0.0424	2	2	5.57	5.49	5.64	-0.16	0.598	0.748	2	2	6.08	6.34	5.76	0.58	0.0332	0.135	2	2	53.4418	47.1485	70.7652	97.3718	55.184	56.8277	Promoter (<=1kb)	1	185447116	185455568	8453	2	100039138	uc007dzj.1	-791	ENSMUSG00000097615	Gm2061	predicted gene 2061
chr1	185501984	185502243	260	*	5.01	3.59	5.71	-2.12	4.98e-07	2.72e-05	0	2	4.53	3.39	5.16	-1.78	0.000103	0.00159	0	0	5.45	5.61	5.28	0.32	0.316	0.55	2	0	18.7515	4.71485	56.1959	44.8219	32.6087	47.7353	Distal Intergenic	1	185497306	185498014	709	1	114668	uc011wyd.1	4678	ENSMUSG00000102185	5033404E19Rik	NSA2 ribosome biogenesis homolog pseudogene
chr1	185517662	185517910	249	*	4.47	3.4	5.08	-1.68	3.2e-05	0.000698	0	2	3.45	3.21	3.65	-0.45	0.359	0.546	0	0	4.5	4.98	3.77	1.2	0.00181	0.0183	2	0	11.2509	9.4297	31.2199	34.0028	10.0335	18.1849	Distal Intergenic	1	185497306	185498014	709	1	114668	uc011wyd.1	20356	ENSMUSG00000102185	5033404E19Rik	NSA2 ribosome biogenesis homolog pseudogene
chr1	185546326	185546561	236	*	5.1	5	5.19	-0.19	0.633	0.773	0	2	5.03	4.8	5.22	-0.42	0.21	0.384	0	2	5.22	5.08	5.34	-0.25	0.41	0.634	2	2	22.5018	40.0762	45.7892	24.7293	42.6422	40.916	Distal Intergenic	1	185497306	185498014	709	1	114668	uc011wyd.1	49020	ENSMUSG00000102185	5033404E19Rik	NSA2 ribosome biogenesis homolog pseudogene
chr1	185608399	185608745	347	*	4.86	4.72	5	-0.28	0.468	0.643	0	2	4.57	4.52	4.61	-0.08	0.765	0.864	0	0	4.81	4.89	4.73	0.17	0.703	0.845	2	0	19.6891	31.8253	38.5046	23.1838	25.0836	29.5504	Distal Intergenic	1	185497306	185498014	709	1	114668	uc011wyd.1	111093	ENSMUSG00000102185	5033404E19Rik	NSA2 ribosome biogenesis homolog pseudogene
chr1	185681938	185682201	264	*	6.15	5.69	6.5	-0.81	0.00201	0.015	2	2	6	5.49	6.37	-0.88	0.000972	0.00838	2	2	6.44	6.39	6.49	-0.09	0.711	0.85	2	2	48.7539	51.8634	83.2531	91.1894	99.0804	86.3782	Distal Intergenic	1	185497306	185498014	709	1	114668	uc011wyd.1	184632	ENSMUSG00000102185	5033404E19Rik	NSA2 ribosome biogenesis homolog pseudogene
chr1	185684704	185684932	229	*	5.19	4.65	5.58	-0.94	0.00363	0.0228	0	2	4.95	4.45	5.32	-0.87	0.00887	0.042	0	2	5.46	5.48	5.44	0.04	0.863	0.935	2	2	20.6267	28.2891	43.7079	48.6859	43.8964	45.4622	Distal Intergenic	1	185497306	185498014	709	1	114668	uc011wyd.1	187398	ENSMUSG00000102185	5033404E19Rik	NSA2 ribosome biogenesis homolog pseudogene
chr1	186013509	186013721	213	*	4.12	3.47	4.56	-1.09	0.012	0.0535	0	0	4.23	3.27	4.79	-1.52	0.000236	0.00291	0	2	4.7	4.46	4.91	-0.45	0.275	0.507	0	2	7.5006	14.1446	14.5693	30.9117	32.6087	29.5504	Distal Intergenic	1	186087732	186117310	29579	2	226791	uc007dzm.2	103589	ENSMUSG00000039246	Lyplal1	lysophospholipase-like 1
chr1	186034386	186034797	412	*	6.03	5.5	6.42	-0.92	0.00118	0.0102	2	2	5.75	5.3	6.1	-0.79	0.00772	0.0379	2	2	6.27	6.32	6.21	0.1	0.663	0.821	2	2	50.6291	37.7188	83.2531	81.9159	82.776	70.4664	Distal Intergenic	1	186087732	186117310	29579	2	226791	uc007dzm.2	82513	ENSMUSG00000039246	Lyplal1	lysophospholipase-like 1
chr1	186038380	186038696	317	*	4.64	3.62	5.23	-1.61	2.89e-05	0.000648	0	2	3.99	3.42	4.4	-0.98	0.0205	0.0769	0	0	4.85	5.13	4.52	0.61	0.0713	0.222	2	0	7.5006	16.502	35.3826	37.094	20.0669	27.2773	Distal Intergenic	1	186087732	186117310	29579	2	226791	uc007dzm.2	78614	ENSMUSG00000039246	Lyplal1	lysophospholipase-like 1
chr1	186116896	186117511	616	*	6.82	6.57	7.03	-0.46	0.067	0.178	2	2	6.54	6.37	6.7	-0.33	0.201	0.373	2	2	6.87	6.92	6.81	0.11	0.612	0.787	2	2	81.5691	103.727	115.514	136.011	125.418	106.836	Promoter (<=1kb)	1	186087732	186117310	29579	2	226791	uc007dzm.2	0	ENSMUSG00000039246	Lyplal1	lysophospholipase-like 1
chr1	186182483	186183128	646	*	6.2	6.12	6.28	-0.16	0.536	0.7	2	2	5.98	5.93	6.04	-0.11	0.659	0.793	2	0	6.17	6.18	6.16	0.02	0.944	0.974	2	0	60.9424	75.4376	74.9278	74.9608	67.7258	79.5588	Distal Intergenic	1	186087732	186117310	29579	2	226791	uc007dzm.2	-65173	ENSMUSG00000039246	Lyplal1	lysophospholipase-like 1
chr1	186241181	186241449	269	*	5.13	4.83	5.38	-0.55	0.169	0.333	1	2	5.02	4.63	5.32	-0.69	0.0973	0.229	1	2	5.36	5.27	5.44	-0.16	0.619	0.792	2	2	13.1261	42.4337	35.3826	44.8219	43.8964	45.4622	Distal Intergenic	1	186087732	186117310	29579	2	226791	uc007dzm.2	-123871	ENSMUSG00000039246	Lyplal1	lysophospholipase-like 1
chr1	186317321	186317648	328	*	4.91	5.12	4.66	0.47	0.16	0.32	2	2	4.91	4.93	4.9	0.03	0.936	0.966	2	0	4.8	4.55	5.01	-0.46	0.155	0.361	2	0	32.8151	35.3614	27.0573	21.6382	32.6087	34.0966	Distal Intergenic	1	186087732	186117310	29579	2	226791	uc007dzm.2	-200011	ENSMUSG00000039246	Lyplal1	lysophospholipase-like 1
chr1	186358057	186358665	609	*	6.35	6.11	6.55	-0.44	0.136	0.287	2	2	5.92	5.92	5.92	-0.01	0.988	0.994	2	2	6.26	6.45	6.04	0.41	0.153	0.357	2	2	69.3806	66.0079	70.7652	109.736	67.7258	68.1933	Distal Intergenic	1	186511838	186558681	46844	2	320449	uc007dzn.2	200016	ENSMUSG00000103690	A730004F24Rik	RIKEN cDNA A730004F24 gene
chr1	186373991	186374340	350	*	5.57	5.35	5.76	-0.42	0.168	0.331	2	2	5.28	5.15	5.41	-0.26	0.459	0.637	2	0	5.59	5.66	5.52	0.13	0.702	0.845	2	0	39.3782	40.0762	42.6672	61.8234	31.3546	63.6471	Distal Intergenic	1	186511838	186558681	46844	2	320449	uc007dzn.2	184341	ENSMUSG00000103690	A730004F24Rik	RIKEN cDNA A730004F24 gene
chr1	186393063	186393318	256	*	4.94	4.97	4.91	0.06	0.846	0.915	2	2	4.8	4.77	4.84	-0.07	0.818	0.897	2	0	4.88	4.81	4.95	-0.15	0.611	0.787	2	0	28.1273	33.004	33.3013	24.7293	27.592	36.3698	Distal Intergenic	1	186511838	186558681	46844	2	320449	uc007dzn.2	165363	ENSMUSG00000103690	A730004F24Rik	RIKEN cDNA A730004F24 gene
chr1	186408868	186409436	569	*	5.38	5.65	5.05	0.59	0.0731	0.188	2	0	5.63	5.45	5.79	-0.34	0.229	0.406	2	0	5.51	4.95	5.91	-0.96	0.000899	0.0112	0	0	41.2533	56.5782	29.1386	34.7756	62.7091	61.374	Distal Intergenic	1	186511838	186558681	46844	2	320449	uc007dzn.2	149245	ENSMUSG00000103690	A730004F24Rik	RIKEN cDNA A730004F24 gene
chr1	186456222	186456434	213	*	4.45	4.05	4.75	-0.7	0.06	0.165	0	2	4.17	3.86	4.42	-0.56	0.175	0.34	0	0	4.59	4.65	4.54	0.11	0.792	0.897	2	0	11.2509	21.2168	24.9759	27.0477	15.0502	32.9601	Distal Intergenic	1	186511838	186558681	46844	2	320449	uc007dzn.2	102247	ENSMUSG00000103690	A730004F24Rik	RIKEN cDNA A730004F24 gene
chr1	186478577	186478900	324	*	5	4.73	5.22	-0.5	0.134	0.284	0	2	4.58	4.53	4.63	-0.1	0.767	0.866	0	0	4.94	5.12	4.74	0.37	0.238	0.466	2	0	18.7515	33.004	33.3013	38.6396	32.6087	22.7311	Distal Intergenic	1	186511838	186558681	46844	2	320449	uc007dzn.2	79781	ENSMUSG00000103690	A730004F24Rik	RIKEN cDNA A730004F24 gene
chr1	186550345	186550540	196	*	4.02	3.62	4.33	-0.71	0.0907	0.218	0	2	3.67	3.42	3.88	-0.46	0.371	0.558	0	0	4.12	4.23	4	0.23	0.537	0.736	2	0	12.1885	11.7871	18.732	20.0926	23.8295	9.09244	Intron (uc007dzn.2/320449, intron 1 of 2)	1	186511838	186558681	46844	2	320449	uc007dzn.2	8141	ENSMUSG00000103690	A730004F24Rik	RIKEN cDNA A730004F24 gene
chr1	186584032	186584302	271	*	4.49	2.64	5.27	-2.63	3.78e-08	3.41e-06	0	2	4.06	2.45	4.8	-2.35	8.29e-07	4.18e-05	0	0	5.05	5.17	4.92	0.25	0.508	0.714	2	0	7.5006	4.71485	46.8299	27.8205	35.1171	27.2773	Distal Intergenic	1	186511838	186558681	46844	2	320449	uc056yfq.1	-25351	ENSMUSG00000103690	A730004F24Rik	RIKEN cDNA A730004F24 gene
chr1	186587028	186587680	653	*	6.13	5.49	6.57	-1.08	0.000372	0.00438	0	2	5.75	5.3	6.09	-0.8	0.00813	0.0394	0	2	6.34	6.47	6.21	0.25	0.332	0.564	2	2	51.5666	36.5401	103.026	80.3704	81.5218	71.603	Distal Intergenic	1	186511838	186558681	46844	2	320449	uc056yfq.1	-28347	ENSMUSG00000103690	A730004F24Rik	RIKEN cDNA A730004F24 gene
chr1	186682275	186682910	636	*	5.59	5.6	5.59	0	0.957	0.978	2	2	5.37	5.4	5.35	0.05	0.871	0.93	2	2	5.48	5.49	5.47	0.03	0.901	0.953	2	2	49.6915	44.7911	31.2199	61.8234	40.1338	51.145	Intron (uc007dzo.2/21808, intron 1 of 6)	1	186623186	186705992	82807	2	21808	uc007dzo.2	23082	ENSMUSG00000039239	Tgfb2	transforming growth factor, beta 2
chr1	186705095	186705989	895	*	7.1	7.07	7.13	-0.06	0.782	0.874	2	2	6.91	6.87	6.95	-0.08	0.786	0.878	2	2	7.05	7.03	7.07	-0.04	0.879	0.943	2	2	120.01	142.624	142.571	128.283	104.097	172.756	Promoter (<=1kb)	1	186623186	186705992	82807	2	21808	uc007dzo.2	3	ENSMUSG00000039239	Tgfb2	transforming growth factor, beta 2
chr1	186721915	186722275	361	*	6.12	5.97	6.25	-0.28	0.29	0.475	2	2	6.05	5.77	6.28	-0.5	0.069	0.18	2	2	6.28	6.15	6.39	-0.24	0.312	0.546	2	2	50.6291	71.9015	70.7652	76.5064	82.776	90.9244	Intron (uc007dzq.2/67223, intron 4 of 4)	1	186623186	186705992	82807	2	21808	uc007dzp.2	-15923	ENSMUSG00000039239	Tgfb2	transforming growth factor, beta 2
chr1	186749003	186749670	668	*	7.43	7	7.77	-0.77	0.00257	0.0178	2	2	6.87	6.8	6.94	-0.14	0.658	0.792	2	2	7.39	7.66	7.06	0.6	0.0149	0.0792	2	2	146.262	103.727	208.133	212.518	164.298	111.382	Promoter (<=1kb)	1	186721087	186749358	28272	2	67223	uc007dzq.2	0	ENSMUSG00000001305	Rrp15	ribosomal RNA processing 15 homolog (S. cerevisiae)
chr1	186804448	186804733	286	*	5.12	5.29	4.92	0.37	0.255	0.437	0	2	4.87	5.09	4.61	0.48	0.156	0.315	0	0	4.77	4.82	4.73	0.09	0.787	0.894	2	0	37.503	38.8975	29.1386	29.3661	25.0836	29.5504	Distal Intergenic	1	186721087	186749358	28272	2	67223	uc007dzq.2	-55090	ENSMUSG00000001305	Rrp15	ribosomal RNA processing 15 homolog (S. cerevisiae)
chr1	186827839	186828082	244	*	5.33	5.29	5.38	-0.09	0.747	0.852	2	2	5.59	5.09	5.95	-0.86	0.00672	0.0343	2	2	5.73	5.27	6.07	-0.79	0.00313	0.0269	2	2	28.1273	48.3272	41.6266	38.6396	72.7426	65.9202	Distal Intergenic	1	186721087	186749358	28272	2	67223	uc007dzq.2	-78481	ENSMUSG00000001305	Rrp15	ribosomal RNA processing 15 homolog (S. cerevisiae)
chr1	186930619	186930998	380	*	5.19	5.21	5.16	0.05	0.919	0.957	2	2	5.07	5.01	5.12	-0.1	0.745	0.851	2	0	5.15	5.06	5.23	-0.18	0.604	0.783	2	0	34.6903	37.7188	31.2199	37.8668	41.388	36.3698	Distal Intergenic	1	186967416	186970627	3212	1	110957	uc007dzs.1	-36418	ENSMUSG00000039224	D1Pas1	DNA segment, Chr 1, Pasteur Institute 1
chr1	186959478	186959761	284	*	5.18	4.84	5.46	-0.62	0.0533	0.152	0	2	4.95	4.64	5.2	-0.56	0.119	0.263	0	0	5.34	5.36	5.32	0.04	0.924	0.965	2	0	30.0024	25.9317	41.6266	43.2763	30.1004	52.2815	Distal Intergenic	1	186967416	186970627	3212	1	110957	uc007dzs.1	-7655	ENSMUSG00000039224	D1Pas1	DNA segment, Chr 1, Pasteur Institute 1
chr1	187008232	187008664	433	*	5.72	5.4	5.99	-0.59	0.0413	0.128	0	2	5.42	5.2	5.62	-0.42	0.155	0.313	0	0	5.81	5.88	5.73	0.15	0.561	0.753	2	0	37.503	44.7911	54.1145	68.0057	57.6924	52.2815	Distal Intergenic	1	186967416	186970627	3212	1	110957	uc007dzs.1	40816	ENSMUSG00000039224	D1Pas1	DNA segment, Chr 1, Pasteur Institute 1
chr1	187014161	187014544	384	*	5.35	5.08	5.57	-0.49	0.128	0.275	0	2	4.67	4.89	4.42	0.47	0.175	0.34	0	0	5.07	5.47	4.53	0.93	0.00496	0.0371	2	0	35.6279	30.6465	37.4639	54.0954	25.0836	22.7311	Distal Intergenic	1	186967416	186970627	3212	1	110957	uc007dzs.1	46745	ENSMUSG00000039224	D1Pas1	DNA segment, Chr 1, Pasteur Institute 1
chr1	187031838	187032216	379	*	6.19	6.11	6.26	-0.14	0.607	0.755	2	2	5.82	5.92	5.72	0.2	0.554	0.714	2	0	6	6.15	5.83	0.32	0.333	0.565	2	0	60.0048	75.4376	56.1959	91.1894	45.1506	72.7395	Distal Intergenic	1	186967416	186970627	3212	1	110957	uc007dzs.1	64422	ENSMUSG00000039224	D1Pas1	DNA segment, Chr 1, Pasteur Institute 1
chr1	187059953	187060223	271	*	4.31	3.43	4.86	-1.42	0.000825	0.00792	0	2	3.8	3.24	4.2	-0.96	0.0562	0.156	0	0	4.55	4.75	4.32	0.43	0.221	0.445	2	0	14.0636	7.07228	24.9759	30.9117	27.592	13.6387	Intron (uc007dzt.2/74717, intron 9 of 9)	1	187125138	187127852	2715	1	69308	uc007dzu.1	-64915	ENSMUSG00000089730	1700007P06Rik	RIKEN cDNA 1700007P06 gene
chr1	187137493	187137772	280	*	6.36	6.22	6.49	-0.27	0.353	0.539	2	2	6.17	6.03	6.3	-0.27	0.32	0.507	2	2	6.4	6.39	6.42	-0.03	0.94	0.973	2	2	82.5066	63.6505	72.8465	100.463	89.0469	87.5147	Intron (uc007dzt.2/74717, intron 6 of 9)	1	187135293	187143084	7792	2	74717	uc007dzv.1	5312	ENSMUSG00000026611	Spata17	spermatogenesis associated 17
chr1	187155718	187156085	368	*	6.1	6.01	6.19	-0.18	0.477	0.651	2	2	5.82	5.81	5.83	-0.02	0.96	0.979	2	2	6.02	6.09	5.95	0.14	0.592	0.774	2	2	60.0048	66.0079	66.6025	74.188	75.2509	52.2815	Intron (uc007dzt.2/74717, intron 5 of 9)	1	187135293	187143084	7792	2	74717	uc007dzv.1	-12634	ENSMUSG00000026611	Spata17	spermatogenesis associated 17
chr1	187209532	187209890	359	*	5.58	4.86	6.05	-1.19	0.00013	0.002	0	2	5.3	4.67	5.73	-1.07	0.000526	0.0053	0	2	5.9	5.95	5.85	0.09	0.747	0.871	2	2	26.2521	30.6465	70.7652	57.1866	60.2007	59.1009	Intron (uc007dzt.2/74717, intron 1 of 9)	1	187048407	187215446	167040	2	74717	uc007dzt.2	5556	ENSMUSG00000026611	Spata17	spermatogenesis associated 17
chr1	187215127	187215993	867	*	6.79	6.77	6.81	-0.04	0.903	0.948	2	0	6.77	6.58	6.94	-0.36	0.195	0.365	2	2	6.89	6.71	7.05	-0.35	0.149	0.351	0	2	126.573	87.2248	95.7411	120.556	127.927	146.616	Promoter (<=1kb)	1	187048407	187215446	167040	2	74717	uc007dzt.2	0	ENSMUSG00000026611	Spata17	spermatogenesis associated 17
chr1	187226467	187226709	243	*	4.5	3.94	4.9	-0.95	0.0201	0.0773	0	2	4.24	3.75	4.6	-0.86	0.0503	0.145	0	0	4.76	4.79	4.72	0.07	0.812	0.908	2	0	20.6267	9.4297	24.9759	32.4573	22.5753	31.8235	Intron (uc007dzx.2/67769, intron 2 of 5)	1	187215511	187351429	135919	1	67769	uc011wyf.1	10956	ENSMUSG00000039210	Gpatch2	G patch domain containing 2
chr1	187237908	187238477	570	*	6.91	6.77	7.04	-0.27	0.252	0.433	2	2	6.58	6.57	6.59	-0.02	0.919	0.956	2	2	6.82	6.93	6.71	0.22	0.293	0.527	2	2	97.5078	115.514	131.124	122.101	109.114	106.836	Intron (uc007dzy.2/67769, intron 5 of 9)	1	187215511	187351429	135919	1	67769	uc011wyf.1	22397	ENSMUSG00000039210	Gpatch2	G patch domain containing 2
chr1	187241356	187241622	267	*	4.99	4.73	5.21	-0.49	0.174	0.339	0	2	4.7	4.53	4.86	-0.33	0.39	0.575	0	0	5.04	5.11	4.98	0.13	0.714	0.852	2	0	28.1273	23.5743	40.5859	30.9117	40.1338	25.0042	Intron (uc007dzy.2/67769, intron 5 of 9)	1	187215511	187351429	135919	1	67769	uc011wyf.1	25845	ENSMUSG00000039210	Gpatch2	G patch domain containing 2
chr1	187276082	187276445	364	*	4.69	4.23	5.04	-0.81	0.124	0.27	0	2	4.63	4.03	5.05	-1.02	0.0562	0.156	0	0	5.06	4.94	5.17	-0.23	0.512	0.717	2	0	31.8776	4.71485	27.0573	36.3212	40.1338	34.0966	Intron (uc007dzy.2/67769, intron 5 of 9)	1	187215511	187351429	135919	1	67769	uc011wyf.1	60571	ENSMUSG00000039210	Gpatch2	G patch domain containing 2
chr1	187300502	187301020	519	*	6.47	6.07	6.78	-0.71	0.00396	0.0243	2	2	6.09	5.88	6.28	-0.41	0.118	0.261	2	2	6.55	6.68	6.4	0.28	0.235	0.461	2	2	65.6303	66.0079	104.066	108.191	79.0135	95.4706	Intron (uc007dzy.2/67769, intron 5 of 9)	1	187215511	187351429	135919	1	67769	uc011wyf.1	84991	ENSMUSG00000039210	Gpatch2	G patch domain containing 2
chr1	187308771	187309104	334	*	5.35	5.22	5.47	-0.25	0.422	0.603	0	2	5.1	5.02	5.18	-0.16	0.629	0.77	0	0	5.33	5.36	5.3	0.07	0.82	0.913	2	0	37.503	35.3614	43.7079	41.7308	42.6422	38.6429	Intron (uc007dzy.2/67769, intron 6 of 9)	1	187215511	187351429	135919	1	67769	uc011wyf.1	93260	ENSMUSG00000039210	Gpatch2	G patch domain containing 2
chr1	187314277	187314813	537	*	5.46	4.87	5.87	-1	0.00129	0.0109	0	2	4.84	4.68	4.98	-0.3	0.383	0.57	0	0	5.47	5.77	5.1	0.67	0.0225	0.105	2	0	29.0648	28.2891	60.3585	52.5499	38.8796	31.8235	Intron (uc007dzy.2/67769, intron 6 of 9)	1	187215511	187351429	135919	1	67769	uc011wyf.1	98766	ENSMUSG00000039210	Gpatch2	G patch domain containing 2
chr1	187315868	187316125	258	*	4.8	4.56	5.01	-0.45	0.182	0.349	2	2	4.04	4.36	3.61	0.75	0.0763	0.193	2	0	4.43	4.91	3.73	1.17	0.00204	0.02	2	0	22.5018	23.5743	28.0979	34.0028	13.796	13.6387	Intron (uc007dzy.2/67769, intron 6 of 9)	1	187215511	187351429	135919	1	67769	uc011wyf.1	100357	ENSMUSG00000039210	Gpatch2	G patch domain containing 2
chr1	187448099	187448471	373	*	6.25	6.06	6.42	-0.37	0.182	0.349	2	2	6.12	5.86	6.35	-0.48	0.0955	0.226	2	2	6.39	6.32	6.46	-0.14	0.578	0.765	2	2	52.5042	77.7951	79.0905	86.5527	100.335	81.832	Distal Intergenic	1	187609006	188214884	605879	1	26381	uc007eaa.2	-160535	ENSMUSG00000026610	Esrrg	estrogen-related receptor gamma
chr1	187452242	187452673	432	*	5.41	5.63	5.16	0.47	0.11	0.248	2	2	5.58	5.43	5.72	-0.28	0.357	0.544	2	2	5.5	5.05	5.83	-0.78	0.00874	0.0551	2	2	49.6915	47.1485	36.4232	32.4573	67.7258	50.0084	Distal Intergenic	1	187609006	188214884	605879	1	26381	uc007eaa.2	-156333	ENSMUSG00000026610	Esrrg	estrogen-related receptor gamma
chr1	187454511	187454743	233	*	5.08	4.76	5.35	-0.59	0.0704	0.184	0	2	5.21	4.56	5.66	-1.1	0.00221	0.0154	0	2	5.53	5.25	5.77	-0.53	0.106	0.285	2	2	28.1273	24.753	35.3826	43.2763	41.388	71.603	Distal Intergenic	1	187609006	188214884	605879	1	26381	uc007eaa.2	-154263	ENSMUSG00000026610	Esrrg	estrogen-related receptor gamma
chr1	187484736	187485132	397	*	5.17	5.37	4.94	0.44	0.204	0.377	0	2	5.2	5.17	5.23	-0.06	0.864	0.925	0	2	5.11	4.83	5.35	-0.52	0.129	0.322	2	2	38.4406	42.4337	24.9759	34.0028	47.6589	36.3698	Distal Intergenic	1	187609006	188214884	605879	1	26381	uc007eaa.2	-123874	ENSMUSG00000026610	Esrrg	estrogen-related receptor gamma
chr1	187504571	187504936	366	*	4.57	5.29	3.06	2.24	3.75e-07	2.17e-05	2	0	4.64	5.09	3.98	1.12	0.00791	0.0386	2	0	3.63	2.95	4.09	-1.14	0.0143	0.0772	0	0	50.6291	25.9317	8.32531	7.72792	12.5418	22.7311	Distal Intergenic	1	187609006	188214884	605879	1	26381	uc007eaa.2	-104070	ENSMUSG00000026610	Esrrg	estrogen-related receptor gamma
chr1	187609021	187609466	446	*	5.71	5.87	5.52	0.35	0.231	0.409	2	0	5.83	5.67	5.97	-0.3	0.274	0.456	2	0	5.79	5.42	6.09	-0.67	0.0133	0.0733	0	0	60.0048	54.2208	40.5859	47.9131	67.7258	72.7395	Promoter (<=1kb)	1	187609006	188214884	605879	1	26381	uc007eaa.2	15	ENSMUSG00000026610	Esrrg	estrogen-related receptor gamma
chr1	187609527	187609799	273	*	5.26	5.44	5.05	0.39	0.288	0.472	2	0	5.2	5.24	5.16	0.09	0.812	0.893	2	0	5.12	4.94	5.27	-0.33	0.377	0.607	0	0	55.3169	29.4678	24.9759	38.6396	27.592	52.2815	Promoter (<=1kb)	1	187609006	188214884	605879	1	26381	uc007eaa.2	521	ENSMUSG00000026610	Esrrg	estrogen-related receptor gamma
chr1	187651758	187652168	411	*	5.7	5.31	6.01	-0.7	0.018	0.0715	0	2	5.6	5.11	5.96	-0.84	0.00554	0.03	0	2	5.99	5.91	6.07	-0.17	0.563	0.755	2	2	42.1909	35.3614	56.1959	68.0057	77.7593	61.374	Intron (uc007eaa.2/26381, intron 1 of 7)	1	187609006	188214884	605879	1	26381	uc007eaa.2	42752	ENSMUSG00000026610	Esrrg	estrogen-related receptor gamma
chr1	187661958	187662644	687	*	6.73	6.52	6.92	-0.41	0.124	0.27	2	2	6.4	6.32	6.48	-0.16	0.576	0.732	2	2	6.71	6.82	6.6	0.22	0.345	0.577	2	2	101.258	77.7951	107.188	126.738	110.368	89.7878	Intron (uc007eaa.2/26381, intron 1 of 7)	1	187609006	188214884	605879	1	26381	uc007eaa.2	52952	ENSMUSG00000026610	Esrrg	estrogen-related receptor gamma
chr1	187662648	187662816	169	*	3.87	4.34	3.19	1.15	0.0106	0.049	2	0	4.01	4.14	3.86	0.28	0.486	0.66	2	0	3.6	3.09	3.98	-0.89	0.065	0.209	0	0	20.6267	18.8594	8.32531	9.2735	20.0669	12.5021	Intron (uc007eaa.2/26381, intron 1 of 7)	1	187609006	188214884	605879	1	26381	uc007eaa.2	53642	ENSMUSG00000026610	Esrrg	estrogen-related receptor gamma
chr1	187731265	187731491	227	*	4.66	4.59	4.73	-0.14	0.643	0.781	0	2	4.33	4.39	4.26	0.14	0.777	0.872	0	0	4.51	4.63	4.37	0.25	0.477	0.69	2	0	18.7515	28.2891	24.9759	26.2749	20.0669	22.7311	Intron (uc007eaa.2/26381, intron 1 of 7)	1	187609006	188214884	605879	1	26381	uc007eaa.2	122259	ENSMUSG00000026610	Esrrg	estrogen-related receptor gamma
chr1	187743064	187743599	536	*	5.7	5.6	5.8	-0.2	0.466	0.641	0	2	5.63	5.4	5.82	-0.42	0.133	0.282	0	2	5.82	5.69	5.94	-0.25	0.35	0.582	2	2	45.0036	49.5059	53.0739	54.0954	66.4717	60.2374	Intron (uc007eaa.2/26381, intron 1 of 7)	1	187609006	188214884	605879	1	26381	uc007eaa.2	134058	ENSMUSG00000026610	Esrrg	estrogen-related receptor gamma
chr1	187756576	187756960	385	*	5.58	5.7	5.44	0.26	0.405	0.588	2	2	5.18	5.5	4.78	0.72	0.0321	0.105	2	0	5.13	5.34	4.89	0.44	0.166	0.375	2	0	59.0673	42.4337	37.4639	46.3675	25.0836	36.3698	Intron (uc007eaa.2/26381, intron 1 of 7)	1	187609006	188214884	605879	1	26381	uc007eaa.2	147570	ENSMUSG00000026610	Esrrg	estrogen-related receptor gamma
chr1	187759634	187759919	286	*	6.4	6.36	6.45	-0.09	0.797	0.884	2	2	5.98	6.16	5.76	0.4	0.198	0.369	2	2	6.13	6.34	5.88	0.46	0.117	0.304	2	2	100.321	60.1144	64.5212	103.554	62.7091	59.1009	Intron (uc007eaa.2/26381, intron 1 of 7)	1	187609006	188214884	605879	1	26381	uc007eaa.2	150628	ENSMUSG00000026610	Esrrg	estrogen-related receptor gamma
chr1	187762871	187763634	764	*	6.87	6.82	6.91	-0.09	0.691	0.813	2	2	6.42	6.63	6.19	0.44	0.0928	0.221	2	0	6.58	6.81	6.31	0.5	0.0459	0.167	2	0	110.634	110.799	107.188	125.192	70.2342	93.1975	Intron (uc007eaa.2/26381, intron 1 of 7)	1	187609006	188214884	605879	1	26381	uc007eaa.2	153865	ENSMUSG00000026610	Esrrg	estrogen-related receptor gamma
chr1	187888962	187889591	630	*	6.49	5.98	6.87	-0.89	0.00149	0.0121	0	2	6.15	5.78	6.45	-0.67	0.0253	0.089	0	2	6.67	6.76	6.57	0.19	0.422	0.646	2	2	71.2557	51.8634	101.985	122.874	111.622	84.1051	Intron (uc007eaa.2/26381, intron 2 of 7)	1	187997827	188214884	217058	1	26381	uc007eab.2	-108236	ENSMUSG00000026610	Esrrg	estrogen-related receptor gamma
chr1	187896844	187897379	536	*	5.66	5.22	6	-0.78	0.02	0.0772	2	2	4.99	5.02	4.96	0.06	0.819	0.897	2	0	5.54	5.89	5.08	0.81	0.0067	0.0459	2	0	46.8788	25.9317	64.5212	58.7322	42.6422	27.2773	Intron (uc007eaa.2/26381, intron 2 of 7)	1	187997827	188214884	217058	1	26381	uc007eab.2	-100448	ENSMUSG00000026610	Esrrg	estrogen-related receptor gamma
chr1	187964509	187964899	391	*	5.75	5.49	5.97	-0.47	0.222	0.399	2	2	5.54	5.3	5.74	-0.44	0.252	0.432	2	2	5.86	5.86	5.86	0	0.937	0.971	2	2	24.377	63.6505	47.8706	72.6424	65.2175	54.5546	Intron (uc007eaa.2/26381, intron 2 of 7)	1	187997827	188214884	217058	1	26381	uc007eab.2	-32928	ENSMUSG00000026610	Esrrg	estrogen-related receptor gamma
chr1	187974487	187974734	248	*	4.66	3.7	5.23	-1.53	4.67e-05	0.000925	0	2	4.32	3.5	4.84	-1.33	0.000857	0.00764	0	0	5.04	5.13	4.95	0.18	0.588	0.771	2	0	11.2509	14.1446	35.3826	37.094	27.592	36.3698	Intron (uc007eaa.2/26381, intron 2 of 7)	1	187997827	188214884	217058	1	26381	uc007eab.2	-23093	ENSMUSG00000026610	Esrrg	estrogen-related receptor gamma
chr1	187990264	187990444	181	*	3.82	3.15	4.27	-1.12	0.0115	0.052	0	0	4.32	2.96	5.01	-2.05	2.44e-06	9.57e-05	0	2	4.73	4.17	5.13	-0.96	0.00959	0.0585	0	2	5.62545	11.7871	15.61	21.6382	42.6422	29.5504	Intron (uc007eaa.2/26381, intron 2 of 7)	1	187997827	188214884	217058	1	26381	uc007eab.2	-7383	ENSMUSG00000026610	Esrrg	estrogen-related receptor gamma
chr1	187997567	187998086	520	*	5.79	5.88	5.68	0.2	0.548	0.709	2	0	5.76	5.68	5.84	-0.15	0.676	0.804	2	0	5.78	5.58	5.95	-0.37	0.291	0.524	0	0	65.6303	49.5059	39.5452	59.505	80.2677	47.7353	Promoter (<=1kb)	1	187997827	188214884	217058	1	26381	uc007eab.2	0	ENSMUSG00000026610	Esrrg	estrogen-related receptor gamma
chr1	188018276	188018839	564	*	5.79	5.63	5.93	-0.29	0.306	0.491	2	2	5.57	5.43	5.69	-0.26	0.391	0.576	2	0	5.82	5.82	5.81	0.01	0.999	0.999	2	0	40.3157	56.5782	62.4399	54.8682	47.6589	68.1933	Intron (uc007eaa.2/26381, intron 2 of 7)	1	188006576	188008990	2415	2	320272	uc007eac.1	-9286	ENSMUSG00000103577	9330162B11Rik	RIKEN cDNA 9330162B11 gene
chr1	188055812	188056294	483	*	6.09	5.54	6.48	-0.95	0.000675	0.0068	2	2	5.57	5.34	5.77	-0.43	0.125	0.271	2	2	6.15	6.38	5.89	0.49	0.0544	0.186	2	2	41.2533	49.5059	78.0498	94.2806	58.9466	63.6471	Intron (uc007eaa.2/26381, intron 3 of 7)	1	188006576	188008990	2415	2	320272	uc007eac.1	-46822	ENSMUSG00000103577	9330162B11Rik	RIKEN cDNA 9330162B11 gene
chr1	188077442	188078359	918	*	6.8	6.77	6.83	-0.06	0.794	0.882	2	2	6.7	6.57	6.82	-0.25	0.277	0.461	2	2	6.84	6.73	6.94	-0.21	0.318	0.552	2	2	105.008	108.442	111.351	108.191	132.943	120.475	Intron (uc007eaa.2/26381, intron 4 of 7)	1	188006576	188008990	2415	2	320272	uc007eac.1	-68452	ENSMUSG00000103577	9330162B11Rik	RIKEN cDNA 9330162B11 gene
chr1	188079463	188079778	316	*	4.76	3.99	5.26	-1.27	0.00113	0.0099	0	2	4.18	3.79	4.49	-0.7	0.0907	0.218	0	0	4.91	5.16	4.61	0.55	0.126	0.317	2	0	16.8764	14.1446	44.7486	29.3661	27.592	22.7311	Intron (uc007eaa.2/26381, intron 4 of 7)	1	188006576	188008990	2415	2	320272	uc007eac.1	-70473	ENSMUSG00000103577	9330162B11Rik	RIKEN cDNA 9330162B11 gene
chr1	188091718	188092185	468	*	5.25	5.22	5.27	-0.05	0.952	0.975	2	2	5.1	5.02	5.17	-0.15	0.684	0.81	2	0	5.23	5.17	5.29	-0.12	0.71	0.85	2	0	37.503	35.3614	49.9519	24.7293	50.1673	30.687	Intron (uc007eaa.2/26381, intron 4 of 7)	1	188006576	188008990	2415	2	320272	uc007eac.1	-82728	ENSMUSG00000103577	9330162B11Rik	RIKEN cDNA 9330162B11 gene
chr1	188118028	188118640	613	*	6.31	6.13	6.47	-0.34	0.222	0.398	2	2	5.99	5.94	6.04	-0.11	0.694	0.817	2	2	6.27	6.37	6.16	0.21	0.47	0.685	2	2	61.88	75.4376	70.7652	100.463	60.2007	87.5147	Intron (uc007eaa.2/26381, intron 4 of 7)	1	188006576	188008990	2415	2	320272	uc007eac.1	-109038	ENSMUSG00000103577	9330162B11Rik	RIKEN cDNA 9330162B11 gene
chr1	188119891	188120141	251	*	5.1	4.7	5.41	-0.71	0.0494	0.144	2	2	4.55	4.5	4.59	-0.09	0.846	0.914	2	0	5.04	5.31	4.71	0.6	0.101	0.277	2	0	31.8776	18.8594	33.3013	48.6859	17.5585	36.3698	Intron (uc007eaa.2/26381, intron 4 of 7)	1	188006576	188008990	2415	2	320272	uc007eac.1	-110901	ENSMUSG00000103577	9330162B11Rik	RIKEN cDNA 9330162B11 gene
chr1	188140150	188140736	587	*	6.5	6.13	6.79	-0.66	0.0413	0.128	2	2	6.05	5.93	6.16	-0.23	0.418	0.601	2	2	6.5	6.69	6.28	0.4	0.171	0.383	2	2	78.7563	57.7569	80.1311	132.92	76.5051	84.1051	Intron (uc007eaa.2/26381, intron 4 of 7)	1	188262023	188357520	95498	1	22283	uc007ead.1	-121287	ENSMUSG00000026609	Ush2a	usherin
chr1	188321542	188321848	307	*	5.1	4.75	5.38	-0.63	0.0795	0.2	2	2	5.11	4.56	5.51	-0.95	0.00517	0.0285	2	2	5.46	5.27	5.62	-0.35	0.328	0.561	2	2	19.6891	33.004	29.1386	51.0043	56.4382	45.4622	Intron (uc007ead.1/22283, intron 3 of 4)	1	188262838	188965039	702202	1	22283	uc007eaf.1	58704	ENSMUSG00000026609	Ush2a	usherin
chr1	188363581	188363864	284	*	4.97	4.73	5.17	-0.45	0.175	0.34	0	2	4.74	4.53	4.93	-0.4	0.252	0.432	0	2	5.06	5.07	5.05	0.02	0.913	0.959	2	2	18.7515	33.004	33.3013	36.3212	36.3713	31.8235	Intron (uc007eae.1/22283, intron 9 of 19)	1	188262838	188965039	702202	1	22283	uc007eaf.1	100743	ENSMUSG00000026609	Ush2a	usherin
chr1	188633842	188634049	208	*	4.04	3.55	4.41	-0.86	0.0357	0.116	0	2	3.83	3.35	4.19	-0.84	0.0559	0.156	0	0	4.3	4.3	4.3	0	0.948	0.976	2	0	7.5006	15.3233	17.6913	23.1838	22.5753	18.1849	Intron (uc007eaf.1/22283, intron 34 of 70)	1	188537698	188678687	140990	1	22283	uc007eag.1	96144	ENSMUSG00000026609	Ush2a	usherin
chr1	188653029	188653420	392	*	5.72	5.91	5.5	0.41	0.223	0.4	2	2	5.19	5.71	4.37	1.34	4.06e-05	0.000806	2	0	5.02	5.4	4.49	0.91	0.00892	0.0559	2	0	56.2545	61.2931	33.3013	54.0954	22.5753	23.8677	Intron (uc007eaf.1/22283, intron 35 of 70)	1	188537698	188678687	140990	1	22283	uc007eag.1	115331	ENSMUSG00000026609	Ush2a	usherin
chr1	188675304	188676013	710	*	7.24	7.09	7.38	-0.29	0.209	0.383	2	2	6.81	6.89	6.72	0.17	0.445	0.624	2	2	7.07	7.27	6.83	0.44	0.0435	0.161	2	2	140.636	124.944	147.774	173.105	112.876	122.748	Intron (uc007eaf.1/22283, intron 36 of 70)	1	188537698	188678687	140990	1	22283	uc007eag.1	137606	ENSMUSG00000026609	Ush2a	usherin
chr1	188715034	188715247	214	*	4.22	4.8	3.23	1.56	0.000178	0.00252	2	0	4.47	4.6	4.32	0.28	0.463	0.641	2	0	3.93	3.13	4.44	-1.31	0.00231	0.0218	0	0	31.8776	22.3955	10.4066	7.72792	17.5585	27.2773	Exon (uc007eaf.1/22283, exon 39 of 71)	1	188537698	188678687	140990	1	22283	uc007eag.1	177336	ENSMUSG00000026609	Ush2a	usherin
chr1	188729248	188729530	283	*	5.09	4.54	5.49	-0.94	0.00485	0.028	0	2	4.45	4.35	4.54	-0.19	0.608	0.755	0	0	5.06	5.38	4.66	0.72	0.0252	0.113	2	0	24.377	21.2168	38.5046	47.9131	22.5753	29.5504	Intron (uc007eaf.1/22283, intron 40 of 70)	1	188537698	188678687	140990	1	22283	uc007eag.1	191550	ENSMUSG00000026609	Ush2a	usherin
chr1	188805899	188806160	262	*	5	4.86	5.12	-0.26	0.436	0.616	0	2	4.73	4.67	4.78	-0.12	0.711	0.828	0	0	4.96	5.01	4.9	0.11	0.749	0.872	2	0	26.2521	30.6465	35.3826	31.6845	27.592	34.0966	Intron (uc007eaf.1/22283, intron 49 of 70)	1	188957268	188965039	7772	1	22283	uc007eah.1	-151108	ENSMUSG00000026609	Ush2a	usherin
chr1	188815130	188815495	366	*	5.1	5.51	4.53	0.98	0.00352	0.0224	2	0	4.77	5.31	3.91	1.4	0.000173	0.00232	2	0	4.24	4.42	4.03	0.4	0.303	0.537	0	0	39.3782	49.5059	22.8946	21.6382	20.0669	13.6387	Intron (uc007eaf.1/22283, intron 51 of 70)	1	188957268	188965039	7772	1	22283	uc007eah.1	-141773	ENSMUSG00000026609	Ush2a	usherin
chr1	188865964	188866189	226	*	4.77	5.23	4.1	1.13	0.00157	0.0126	2	0	4.51	5.03	3.68	1.35	0.000428	0.00454	2	0	3.9	4	3.8	0.2	0.7	0.843	0	0	40.3157	33.004	20.8133	12.3647	15.0502	13.6387	Intron (uc007eaf.1/22283, intron 59 of 70)	1	188957268	188965039	7772	1	22283	uc007eah.1	-91079	ENSMUSG00000026609	Ush2a	usherin
chr1	188902566	188902885	320	*	5.99	5.96	6.02	-0.05	0.9	0.946	2	2	5.32	5.77	4.66	1.11	0.000629	0.00607	2	0	5.45	5.91	4.78	1.13	0.000799	0.0103	2	0	61.88	60.1144	73.8872	51.0043	22.5753	34.0966	Intron (uc007eaf.1/22283, intron 60 of 70)	1	188957268	188965039	7772	1	22283	uc007eah.1	-54383	ENSMUSG00000026609	Ush2a	usherin
chr1	188904169	188904395	227	*	4.98	5.46	4.25	1.21	0.000457	0.00508	2	0	4.85	5.26	4.26	1.01	0.00388	0.0233	2	0	4.26	4.15	4.37	-0.23	0.504	0.711	0	0	41.2533	44.7911	22.8946	13.9103	20.0669	22.7311	Intron (uc007eaf.1/22283, intron 60 of 70)	1	188957268	188965039	7772	1	22283	uc007eah.1	-52873	ENSMUSG00000026609	Ush2a	usherin
chr1	188980104	188980486	383	*	6.17	6	6.32	-0.32	0.295	0.479	2	2	5.94	5.8	6.07	-0.26	0.387	0.572	2	2	6.2	6.22	6.18	0.03	0.947	0.976	2	2	49.6915	75.4376	89.4971	64.9145	61.4549	88.6513	Intron (uc007eai.1/226823, intron 13 of 17)	1	188971096	188976707	5612	2	226823	uc029qve.1	-3397	ENSMUSG00000026608	Kctd3	potassium channel tetramerisation domain containing 3
chr1	188993142	188993524	383	*	5.5	5.26	5.7	-0.44	0.152	0.309	2	2	5.47	5.06	5.78	-0.72	0.02	0.0755	2	2	5.76	5.6	5.9	-0.3	0.32	0.554	2	2	30.0024	44.7911	41.6266	58.7322	55.184	68.1933	Promoter (2-3kb)	1	188987516	188995832	8317	2	226823	uc011wyi.1	2308	ENSMUSG00000026608	Kctd3	potassium channel tetramerisation domain containing 3
chr1	188995163	188995438	276	*	4.65	4.15	5.02	-0.87	0.0227	0.0841	0	2	4.37	3.96	4.69	-0.73	0.0697	0.181	0	0	4.86	4.92	4.81	0.11	0.783	0.892	2	0	20.6267	14.1446	33.3013	29.3661	22.5753	35.2332	Promoter (<=1kb)	1	188987516	188995832	8317	2	226823	uc011wyi.1	394	ENSMUSG00000026608	Kctd3	potassium channel tetramerisation domain containing 3
chr1	189006269	189006570	302	*	4.92	3.75	5.56	-1.81	2.8e-06	0.000105	0	2	4.48	3.56	5.03	-1.48	0.000322	0.00366	0	0	5.31	5.46	5.15	0.31	0.33	0.563	2	0	7.5006	18.8594	50.9925	40.1852	42.6422	30.687	Promoter (1-2kb)	1	188971098	189007840	36743	2	226823	uc007eai.1	1270	ENSMUSG00000026608	Kctd3	potassium channel tetramerisation domain containing 3
chr1	189007152	189008324	1173	*	7.31	6.92	7.62	-0.71	0.00471	0.0274	2	2	7.25	6.72	7.63	-0.91	0.000391	0.00424	2	2	7.64	7.52	7.75	-0.23	0.264	0.495	2	2	135.011	101.369	199.808	180.833	242.057	202.307	Promoter (<=1kb)	1	188971098	189007840	36743	2	226823	uc007eai.1	0	ENSMUSG00000026608	Kctd3	potassium channel tetramerisation domain containing 3
chr1	189013173	189013774	602	*	6	5.47	6.39	-0.92	0.00291	0.0195	2	2	6.01	5.27	6.5	-1.23	5.39e-05	0.000991	2	2	6.46	6.28	6.61	-0.33	0.165	0.375	2	2	53.4418	33.004	74.9278	86.5527	97.8262	104.563	Distal Intergenic	1	188980799	189007840	27042	2	226823	uc007eaj.1	-5333	ENSMUSG00000026608	Kctd3	potassium channel tetramerisation domain containing 3
chr1	189023327	189023624	298	*	4.65	4.42	4.84	-0.42	0.223	0.4	0	2	4.75	4.22	5.14	-0.91	0.00892	0.0421	0	2	5.02	4.74	5.25	-0.51	0.13	0.324	2	2	20.6267	21.2168	22.8946	32.4573	40.1338	38.6429	Distal Intergenic	1	188980799	189007840	27042	2	226823	uc007eaj.1	-15487	ENSMUSG00000026608	Kctd3	potassium channel tetramerisation domain containing 3
chr1	189080833	189081106	274	*	5.27	4.83	5.61	-0.79	0.0151	0.0631	2	2	4.94	4.63	5.2	-0.57	0.098	0.23	2	0	5.42	5.51	5.32	0.19	0.491	0.701	2	0	31.8776	23.5743	45.7892	48.6859	42.6422	39.7794	Distal Intergenic	1	188980799	189007840	27042	2	226823	uc007eaj.1	-72993	ENSMUSG00000026608	Kctd3	potassium channel tetramerisation domain containing 3
chr1	189579424	189579682	259	*	4.55	3.8	5.04	-1.24	0.0018	0.0139	0	2	3.85	3.6	4.06	-0.46	0.366	0.553	0	0	4.61	4.94	4.18	0.76	0.0337	0.137	2	0	17.8139	9.4297	31.2199	32.4573	23.8295	13.6387	Distal Intergenic	1	189640614	189688086	47473	2	108000	uc007eao.2	108404	ENSMUSG00000026605	Cenpf	centromere protein F
chr1	189628487	189628742	256	*	5.08	3.47	5.82	-2.35	2.68e-09	3.71e-07	0	2	4.91	3.27	5.66	-2.39	3.37e-09	6.02e-07	0	2	5.75	5.72	5.78	-0.06	0.835	0.92	2	2	7.5006	14.1446	64.5212	44.8219	67.7258	45.4622	Distal Intergenic	1	189640614	189688086	47473	2	108000	uc007eao.2	59344	ENSMUSG00000026605	Cenpf	centromere protein F
chr1	189661750	189662172	423	*	5.04	4.55	5.41	-0.86	0.0268	0.0946	0	2	4.89	4.35	5.29	-0.94	0.00964	0.0446	0	2	5.35	5.3	5.4	-0.1	0.708	0.848	2	2	15.0012	30.6465	50.9925	30.9117	47.6589	39.7794	Exon (uc007eao.2/108000, exon 11 of 18)	1	189640614	189688086	47473	2	108000	uc007eao.2	25914	ENSMUSG00000026605	Cenpf	centromere protein F
chr1	189665953	189666415	463	*	4.92	4.39	5.3	-0.92	0.0222	0.0828	0	0	5.4	4.19	6.05	-1.86	4.37e-08	4.36e-06	0	2	5.76	5.2	6.16	-0.97	0.00606	0.0427	0	2	24.377	16.502	24.9759	51.0043	65.2175	82.9685	Intron (uc007eao.2/108000, intron 10 of 17)	1	189640614	189688086	47473	2	108000	uc007eao.2	21671	ENSMUSG00000026605	Cenpf	centromere protein F
chr1	189675439	189675667	229	*	4.26	3.75	4.63	-0.88	0.0267	0.0945	0	2	4.09	3.55	4.48	-0.92	0.0245	0.0869	0	0	4.56	4.53	4.6	-0.07	0.846	0.926	2	0	12.1885	14.1446	23.9353	23.9566	23.8295	26.1408	Intron (uc007eao.2/108000, intron 7 of 17)	1	189640614	189688086	47473	2	108000	uc007eao.2	12419	ENSMUSG00000026605	Cenpf	centromere protein F
chr1	189687749	189688603	855	*	7.19	6.68	7.57	-0.89	0.000748	0.00736	2	2	7	6.49	7.38	-0.89	3.75e-05	0.00076	2	2	7.48	7.46	7.5	-0.03	0.915	0.96	2	2	99.383	101.369	154.018	211.745	180.602	192.078	Promoter (<=1kb)	1	189640614	189688086	47473	2	108000	uc007eao.2	0	ENSMUSG00000026605	Cenpf	centromere protein F
chr1	189701037	189701325	289	*	5.64	5.28	5.94	-0.66	0.0563	0.158	2	2	5.4	5.08	5.66	-0.58	0.0783	0.197	2	2	5.81	5.83	5.78	0.05	0.813	0.909	2	2	26.2521	49.5059	46.8299	71.0969	57.6924	55.6912	Distal Intergenic	1	189656645	189688086	31442	2	108000	uc007eaq.1	-12951	ENSMUSG00000026605	Cenpf	centromere protein F
chr1	189761505	189761812	308	*	4.43	4.13	4.67	-0.54	0.14	0.292	0	2	4.56	3.94	4.99	-1.05	0.00443	0.0256	0	0	4.86	4.57	5.11	-0.54	0.106	0.285	2	0	13.1261	21.2168	22.8946	26.2749	32.6087	38.6429	Promoter (<=1kb)	1	189762598	189876693	114096	1	19250	uc007eav.1	-786	ENSMUSG00000026604	Ptpn14	protein tyrosine phosphatase, non-receptor type 14
chr1	189830731	189831106	376	*	4.78	3.93	5.31	-1.38	0.000192	0.00267	0	2	4.82	3.74	5.43	-1.69	3.56e-06	0.000129	0	0	5.39	5.21	5.54	-0.34	0.234	0.46	2	0	16.8764	12.9658	39.5452	37.094	46.4047	50.0084	Intron (uc007eas.1/19250, intron 5 of 9)	1	189845043	189852463	7421	1	19250	uc007eaw.1	-13937	ENSMUSG00000026604	Ptpn14	protein tyrosine phosphatase, non-receptor type 14
chr1	189867490	189867892	403	*	5.56	4.96	5.99	-1.03	0.000582	0.00609	0	2	5.36	4.76	5.78	-1.02	0.00092	0.00805	0	2	5.89	5.88	5.9	-0.02	0.95	0.977	2	2	30.0024	30.6465	57.2365	64.9145	55.184	68.1933	Intron (uc007eau.1/19250, intron 18 of 18)	1	189885299	189889002	3704	2	226830	uc007eay.1	21110	ENSMUSG00000026603	Smyd2	SET and MYND domain containing 2
chr1	189883005	189883214	210	*	4.84	4.42	5.17	-0.75	0.0304	0.103	0	2	4.45	4.22	4.64	-0.42	0.257	0.438	0	0	4.92	5.06	4.76	0.31	0.351	0.583	2	0	20.6267	21.2168	35.3826	34.0028	26.3378	29.5504	Intron (uc007eax.1/226830, intron 10 of 11)	1	189885299	189889002	3704	2	226830	uc007eay.1	5788	ENSMUSG00000026603	Smyd2	SET and MYND domain containing 2
chr1	189883912	189884158	247	*	4.66	3.85	5.17	-1.32	0.000581	0.00608	0	2	4.45	3.66	4.95	-1.3	0.000923	0.00807	0	0	5.07	5.06	5.07	-0.01	0.961	0.983	2	0	9.37575	18.8594	29.1386	40.1852	37.6255	31.8235	Exon (uc007eax.1/226830, exon 10 of 12)	1	189885299	189889002	3704	2	226830	uc007eay.1	4844	ENSMUSG00000026603	Smyd2	SET and MYND domain containing 2
chr1	189887561	189887848	288	*	6.35	5.89	6.69	-0.8	0.00181	0.0139	2	2	6.15	5.7	6.5	-0.8	0.0249	0.0882	2	2	6.6	6.59	6.62	-0.02	0.955	0.98	2	2	52.5042	63.6505	97.8224	102.009	134.197	68.1933	Promoter (1-2kb)	1	189885299	189889002	3704	2	226830	uc007eay.1	1154	ENSMUSG00000026603	Smyd2	SET and MYND domain containing 2
chr1	189908111	189908506	396	*	5.43	5.24	5.6	-0.36	0.372	0.557	1	2	5.32	5.04	5.55	-0.51	0.246	0.425	1	0	5.59	5.5	5.67	-0.17	0.592	0.774	2	0	52.5042	21.2168	48.9112	44.8219	65.2175	39.7794	Promoter (1-2kb)	1	189897423	189909914	12492	2	226830	uc007eaz.1	1408	ENSMUSG00000026603	Smyd2	SET and MYND domain containing 2
chr1	189910994	189911294	301	*	4.98	4.62	5.27	-0.65	0.0701	0.183	0	2	4.6	4.42	4.75	-0.33	0.391	0.576	0	0	5.02	5.16	4.87	0.29	0.383	0.611	2	0	29.0648	18.8594	39.5452	34.7756	26.3378	34.0966	Promoter (1-2kb)	1	189897423	189909914	12492	2	226830	uc007eaz.1	-1080	ENSMUSG00000026603	Smyd2	SET and MYND domain containing 2
chr1	189916791	189917088	298	*	5.43	5.27	5.57	-0.3	0.391	0.576	0	2	5.02	5.08	4.96	0.11	0.699	0.82	0	0	5.29	5.47	5.08	0.38	0.224	0.448	2	0	45.0036	30.6465	49.9519	41.7308	42.6422	27.2773	Intron (uc007eax.1/226830, intron 1 of 11)	1	189880492	189922288	41797	2	226830	uc007eax.1	5200	ENSMUSG00000026603	Smyd2	SET and MYND domain containing 2
chr1	189921985	189922617	633	*	7.78	7.38	8.1	-0.72	0.00312	0.0205	2	2	7.35	7.18	7.51	-0.33	0.173	0.337	2	2	7.82	8	7.62	0.37	0.0566	0.191	2	2	183.765	141.446	245.597	283.615	200.669	206.853	Promoter (<=1kb)	1	189880492	189922288	41797	2	226830	uc007eax.1	0	ENSMUSG00000026603	Smyd2	SET and MYND domain containing 2
chr1	189922908	189923153	246	*	5.01	4.18	5.53	-1.35	0.000226	0.00303	0	2	4.28	3.98	4.52	-0.54	0.208	0.382	0	0	5.08	5.42	4.64	0.79	0.0134	0.0735	2	0	22.5018	12.9658	39.5452	49.4587	27.592	23.8677	Promoter (<=1kb)	1	189880492	189922288	41797	2	226830	uc007eax.1	-620	ENSMUSG00000026603	Smyd2	SET and MYND domain containing 2
chr1	189927657	189928018	362	*	6.09	5.76	6.36	-0.6	0.028	0.0976	2	2	5.73	5.56	5.88	-0.31	0.34	0.528	2	2	6.13	6.26	5.99	0.26	0.353	0.585	2	2	56.2545	49.5059	71.8058	86.5527	81.5218	50.0084	Distal Intergenic	1	189880492	189922288	41797	2	226830	uc007eax.1	-5369	ENSMUSG00000026603	Smyd2	SET and MYND domain containing 2
chr1	189972886	189973350	465	*	6.44	5.86	6.85	-0.98	0.000134	0.00205	2	2	6.25	5.67	6.67	-1	0.00041	0.00441	2	2	6.77	6.74	6.79	-0.04	0.863	0.935	2	2	61.88	51.8634	112.392	109.736	130.435	97.7437	Distal Intergenic	1	189880492	189922288	41797	2	226830	uc007eax.1	-50598	ENSMUSG00000026603	Smyd2	SET and MYND domain containing 2
chr1	189985392	189986236	845	*	6.72	6.29	7.06	-0.77	0.00563	0.0311	2	2	6.3	6.09	6.48	-0.39	0.16	0.32	2	2	6.79	6.95	6.6	0.35	0.122	0.311	2	2	89.0697	63.6505	115.514	141.421	100.335	100.017	Distal Intergenic	1	189880492	189922288	41797	2	226830	uc007eax.1	-63104	ENSMUSG00000026603	Smyd2	SET and MYND domain containing 2
chr1	189993277	189993586	310	*	4.71	4.86	4.55	0.32	0.34	0.526	2	2	4.74	4.67	4.81	-0.15	0.725	0.838	2	0	4.71	4.44	4.93	-0.49	0.139	0.337	2	0	35.6279	21.2168	24.9759	20.0926	30.1004	32.9601	Distal Intergenic	1	189880492	189922288	41797	2	226830	uc007eax.1	-70989	ENSMUSG00000026603	Smyd2	SET and MYND domain containing 2
chr1	190041372	190041623	252	*	5.1	4.28	5.62	-1.33	0.000109	0.00175	0	2	4.35	4.09	4.57	-0.48	0.252	0.432	0	0	5.16	5.51	4.68	0.83	0.00996	0.06	2	0	21.5642	16.502	49.9519	44.8219	32.6087	20.458	Distal Intergenic	1	189880492	189922288	41797	2	226830	uc007eax.1	-119084	ENSMUSG00000026603	Smyd2	SET and MYND domain containing 2
chr1	190042150	190042527	378	*	5.96	5.64	6.22	-0.57	0.0977	0.229	0	2	5.56	5.45	5.67	-0.22	0.581	0.736	0	0	5.96	6.11	5.79	0.32	0.298	0.532	2	0	64.6927	33.004	64.5212	78.8248	41.388	72.7395	Distal Intergenic	1	189880492	189922288	41797	2	226830	uc007eax.1	-119862	ENSMUSG00000026603	Smyd2	SET and MYND domain containing 2
chr1	190048592	190048841	250	*	4.8	4.71	4.88	-0.17	0.663	0.795	0	2	4.46	4.51	4.39	0.12	0.746	0.852	0	0	4.65	4.78	4.51	0.27	0.477	0.69	2	0	30.0024	21.2168	29.1386	27.8205	17.5585	29.5504	Distal Intergenic	1	190160522	190169399	8878	2	19130	uc007ebc.2	120558	ENSMUSG00000010175	Prox1	prospero homeobox 1
chr1	190058993	190059437	445	*	5.72	5.51	5.9	-0.39	0.209	0.383	2	2	5.49	5.32	5.65	-0.33	0.309	0.496	2	0	5.78	5.8	5.76	0.03	0.89	0.947	2	0	51.5666	37.7188	48.9112	66.4601	46.4047	65.9202	Distal Intergenic	1	190160522	190169399	8878	2	19130	uc007ebc.2	109962	ENSMUSG00000010175	Prox1	prospero homeobox 1
chr1	190106691	190107458	768	*	6.3	6.38	6.21	0.18	0.469	0.644	2	2	6.36	6.19	6.52	-0.33	0.169	0.332	2	2	6.4	6.1	6.64	-0.54	0.024	0.109	2	2	84.3818	78.9738	79.0905	63.3689	99.0804	106.836	Distal Intergenic	1	190160522	190169399	8878	2	19130	uc007ebc.2	61941	ENSMUSG00000010175	Prox1	prospero homeobox 1
chr1	190125122	190125696	575	*	6.25	5.99	6.48	-0.48	0.0842	0.208	0	2	5.98	5.79	6.15	-0.35	0.218	0.394	0	0	6.32	6.37	6.27	0.11	0.666	0.823	2	0	71.2557	53.0421	90.5378	81.1432	82.776	76.1492	Intron (uc033fol.1/19130, intron 4 of 4)	1	190160522	190169399	8878	2	19130	uc007ebc.2	43703	ENSMUSG00000010175	Prox1	prospero homeobox 1
chr1	190180928	190181199	272	*	5.11	5.21	5	0.21	0.554	0.714	2	0	4.93	5.01	4.84	0.17	0.682	0.809	2	0	4.93	4.89	4.96	-0.07	0.858	0.932	0	0	48.7539	23.5743	26.0166	35.5484	20.0669	44.3256	Intron (uc007ebd.1/uc007ebd.1, intron 1 of 1)	1	190121777	190170680	48904	2	19130	uc033fol.1	-10248	ENSMUSG00000010175	Prox1	prospero homeobox 1
chr1	190209455	190209736	282	*	5.03	4.92	5.13	-0.22	0.511	0.679	2	0	4.64	4.72	4.55	0.17	0.62	0.763	2	0	4.86	5.03	4.67	0.36	0.281	0.514	0	0	31.8776	27.1104	24.9759	42.5036	27.592	25.0042	Intron (uc007ebd.1/uc007ebd.1, intron 1 of 1)	1	190121777	190170680	48904	2	19130	uc033fol.1	-38775	ENSMUSG00000010175	Prox1	prospero homeobox 1
chr1	190374352	190374629	278	*	4.79	4.51	5.03	-0.53	0.139	0.291	0	2	4.32	4.31	4.34	-0.03	0.915	0.954	0	0	4.71	4.93	4.46	0.47	0.187	0.403	2	0	19.6891	24.753	35.3826	27.8205	22.5753	22.7311	Distal Intergenic	1	190121777	190170680	48904	2	19130	uc033fol.1	-203672	ENSMUSG00000010175	Prox1	prospero homeobox 1
chr1	190695642	190696039	398	*	4.89	4.35	5.28	-0.92	0.0365	0.117	0	2	4.55	4.15	4.86	-0.71	0.0938	0.223	0	0	5.08	5.17	4.98	0.19	0.646	0.81	2	0	28.1273	11.7871	47.8706	27.0477	28.8462	36.3698	Distal Intergenic	1	190772879	190834098	61220	2	320119	uc007ebf.1	138059	ENSMUSG00000089872	Rps6kc1	ribosomal protein S6 kinase polypeptide 1
chr1	190796668	190797114	447	*	6.31	5.5	6.83	-1.33	7.76e-07	3.88e-05	2	2	5.93	5.3	6.37	-1.07	8.12e-05	0.00133	2	2	6.61	6.73	6.49	0.24	0.299	0.532	2	2	41.2533	47.1485	101.985	117.464	87.7927	97.7437	3' UTR	1	190772879	190834098	61220	2	320119	uc007ebf.1	36984	ENSMUSG00000089872	Rps6kc1	ribosomal protein S6 kinase polypeptide 1
chr1	190797253	190797695	443	*	5.86	5.78	5.94	-0.16	0.625	0.768	2	2	5.56	5.58	5.55	0.03	0.886	0.938	2	0	5.75	5.83	5.67	0.17	0.586	0.769	2	0	60.0048	47.1485	66.6025	51.7771	63.9633	40.916	3' UTR	1	190772879	190834098	61220	2	320119	uc007ebf.1	36403	ENSMUSG00000089872	Rps6kc1	ribosomal protein S6 kinase polypeptide 1
chr1	190822625	190822977	353	*	5.08	4.99	5.17	-0.18	0.614	0.759	0	2	4.46	4.79	4.04	0.76	0.0634	0.17	0	0	4.68	5.06	4.15	0.91	0.0171	0.087	2	0	24.377	37.7188	41.6266	27.8205	16.3044	20.458	Intron (uc007ebf.1/320119, intron 1 of 5)	1	190772879	190834098	61220	2	320119	uc007ebf.1	11121	ENSMUSG00000089872	Rps6kc1	ribosomal protein S6 kinase polypeptide 1
chr1	190831863	190832103	241	*	4.9	4.81	4.97	-0.16	0.657	0.79	0	2	4.63	4.62	4.64	-0.02	0.996	0.999	0	0	4.81	4.87	4.76	0.11	0.731	0.862	2	0	29.0648	25.9317	31.2199	29.3661	37.6255	18.1849	Promoter (1-2kb)	1	190772879	190834098	61220	2	320119	uc007ebf.1	1995	ENSMUSG00000089872	Rps6kc1	ribosomal protein S6 kinase polypeptide 1
chr1	190834537	190834951	415	*	5.37	4.9	5.72	-0.83	0.0228	0.0844	1	2	4.67	4.7	4.65	0.05	0.885	0.938	1	0	5.26	5.62	4.77	0.85	0.0153	0.0805	2	0	39.3782	18.8594	54.1145	47.9131	17.5585	38.6429	Promoter (<=1kb)	1	190772879	190834098	61220	2	320119	uc007ebf.1	-439	ENSMUSG00000089872	Rps6kc1	ribosomal protein S6 kinase polypeptide 1
chr1	190849251	190849563	313	*	4.52	4.78	4.21	0.57	0.204	0.376	2	0	4.31	4.58	3.99	0.59	0.165	0.327	2	0	4.11	4.11	4.1	0	0.929	0.967	0	0	20.6267	33.004	12.488	23.1838	15.0502	20.458	Intron (uc007ebi.2/320119, intron 6 of 14)	1	190796069	190844602	48534	2	320119	uc007ebg.1	-4649	ENSMUSG00000089872	Rps6kc1	ribosomal protein S6 kinase polypeptide 1
chr1	190880499	190881157	659	*	6.26	6.38	6.12	0.26	0.374	0.559	2	2	6.21	6.19	6.24	-0.05	0.864	0.925	2	0	6.2	6.02	6.35	-0.33	0.231	0.456	2	0	90.0072	73.0802	56.1959	78.052	79.0135	89.7878	Intron (uc007ebi.2/320119, intron 5 of 14)	1	190772879	190911770	138892	2	320119	uc007ebi.2	30613	ENSMUSG00000089872	Rps6kc1	ribosomal protein S6 kinase polypeptide 1
chr1	190881504	190881738	235	*	4.99	5.02	4.96	0.06	0.88	0.935	2	2	4.88	4.82	4.93	-0.11	0.715	0.831	2	0	4.95	4.86	5.05	-0.19	0.533	0.733	2	0	24.377	38.8975	35.3826	24.7293	25.0836	43.1891	Intron (uc007ebi.2/320119, intron 5 of 14)	1	190772879	190911770	138892	2	320119	uc007ebi.2	30032	ENSMUSG00000089872	Rps6kc1	ribosomal protein S6 kinase polypeptide 1
chr1	190911480	190912355	876	*	5.9	5.78	6	-0.22	0.431	0.611	2	2	6.34	5.59	6.83	-1.24	1.12e-06	5.36e-05	2	2	6.51	5.9	6.94	-1.04	6.14e-06	0.000309	2	2	48.7539	58.9357	66.6025	57.1866	129.181	125.021	Promoter (<=1kb)	1	190772879	190911770	138892	2	320119	uc007ebi.2	0	ENSMUSG00000089872	Rps6kc1	ribosomal protein S6 kinase polypeptide 1
chr1	190928351	190929349	999	*	7.72	7.38	7.99	-0.62	0.0105	0.0488	2	2	7.5	7.18	7.77	-0.59	0.0254	0.0894	2	2	7.89	7.89	7.88	0.01	0.966	0.985	2	2	180.014	144.982	224.783	266.613	279.683	207.99	Promoter (<=1kb)	1	190928505	190938435	9931	1	52477	uc007ebl.2	0	ENSMUSG00000026634	Angel2	angel homolog 2
chr1	190944412	190944659	248	*	5.86	5.71	6	-0.29	0.341	0.527	2	2	5.62	5.51	5.72	-0.21	0.5	0.672	2	2	5.87	5.89	5.84	0.05	0.874	0.94	2	2	37.503	64.8292	64.5212	58.7322	50.1673	68.1933	Intron (uc007ebj.2/52477, intron 9 of 9)	1	190928855	190946491	17637	1	52477	uc007ebq.2	15557	ENSMUSG00000026634	Angel2	angel homolog 2
chr1	191025098	191026516	1419	*	7.33	7.26	7.4	-0.14	0.634	0.774	2	2	7.31	7.06	7.53	-0.46	0.104	0.239	2	2	7.48	7.3	7.64	-0.35	0.0588	0.196	2	2	183.765	115.514	166.506	159.195	208.194	204.58	Promoter (<=1kb)	1	191025351	191029781	4431	1	100125339	uc011wyo.1	0	ENSMUSG00000097845	A230020J21Rik	RIKEN cDNA A230020J21 gene
chr1	191062536	191063258	723	*	6.24	6.03	6.42	-0.4	0.174	0.339	2	2	6.01	5.83	6.17	-0.34	0.236	0.414	2	2	6.3	6.32	6.28	0.04	0.911	0.958	2	2	73.1309	54.2208	91.5784	74.188	80.2677	80.6954	Promoter (<=1kb)	1	191045830	191062932	17103	2	68972	uc007eby.2	0	ENSMUSG00000026632	Tatdn3	TatD DNase domain containing 3
chr1	191072995	191073302	308	*	5.12	5.19	5.04	0.15	0.664	0.795	2	0	5.08	4.99	5.16	-0.16	0.629	0.771	2	0	5.11	4.94	5.27	-0.34	0.308	0.542	0	0	38.4406	33.004	27.0573	36.3212	40.1338	39.7794	Intron (uc007eca.2/381318, intron 4 of 4)	1	191063021	191084558	21538	1	381318	uc011wyq.1	9974	ENSMUSG00000062510	Nsl1	NSL1, MIS12 kinetochore complex component
chr1	191075626	191075884	259	*	4.83	4.57	5.04	-0.47	0.16	0.321	2	2	4.13	4.38	3.82	0.56	0.192	0.362	2	0	4.53	4.94	3.94	1	0.00835	0.0533	2	0	20.6267	25.9317	31.2199	32.4573	22.5753	9.09244	Intron (uc007eca.2/381318, intron 4 of 4)	1	191063021	191084558	21538	1	381318	uc011wyq.1	12605	ENSMUSG00000062510	Nsl1	NSL1, MIS12 kinetochore complex component
chr1	191085041	191085258	218	*	4.11	3.5	4.55	-1.05	0.0212	0.0803	0	2	4.1	3.3	4.61	-1.31	0.00324	0.0205	0	0	4.59	4.44	4.73	-0.28	0.392	0.62	2	0	15.0012	7.07228	24.9759	20.0926	25.0836	29.5504	Distal Intergenic	1	191097880	191108943	11064	1	381319	uc007ecc.1	-12622	ENSMUSG00000026630	Batf3	basic leucine zipper transcription factor, ATF-like 3
chr1	191098296	191098543	248	*	4.05	4.07	4.03	0.04	0.979	0.989	0	0	4.67	3.88	5.18	-1.3	0.000335	0.00379	0	2	4.77	3.93	5.29	-1.37	9.56e-05	0.00229	0	2	14.0636	18.8594	14.5693	17.0014	40.1338	40.916	Promoter (<=1kb)	1	191098414	191108943	10530	1	381319	uc007ecd.1	0	ENSMUSG00000026630	Batf3	basic leucine zipper transcription factor, ATF-like 3
chr1	191125825	191126380	556	*	6.83	6.6	7.03	-0.43	0.0859	0.21	2	2	6.49	6.4	6.58	-0.18	0.463	0.64	2	2	6.82	6.93	6.69	0.23	0.327	0.56	2	2	97.5078	91.9396	110.31	142.194	100.335	113.655	Distal Intergenic	1	191098414	191108943	10530	1	381319	uc007ecd.1	27411	ENSMUSG00000026630	Batf3	basic leucine zipper transcription factor, ATF-like 3
chr1	191153168	191153411	244	*	5.16	4.78	5.46	-0.68	0.0575	0.16	0	2	4.75	4.58	4.91	-0.33	0.378	0.565	0	0	5.2	5.36	5.02	0.33	0.374	0.604	2	0	30.0024	23.5743	50.9925	34.0028	25.0836	42.0525	Distal Intergenic	1	191162584	191164817	2234	2	619288	uc011wyr.1	11406	ENSMUSG00000091017	Fam71a	family with sequence similarity 71, member A
chr1	191170464	191170814	351	*	4.83	5.13	4.44	0.69	0.0492	0.144	2	2	4.74	4.94	4.51	0.43	0.22	0.396	2	0	4.49	4.34	4.63	-0.29	0.441	0.661	2	0	35.6279	33.004	18.732	23.1838	23.8295	27.2773	3' UTR	1	191162584	191164817	2234	2	619288	uc011wyr.1	-5647	ENSMUSG00000091017	Fam71a	family with sequence similarity 71, member A
chr1	191172583	191172847	265	*	4.49	4.21	4.73	-0.52	0.19	0.359	0	2	4.02	4.01	4.02	0	0.928	0.962	0	0	4.4	4.63	4.13	0.49	0.267	0.497	2	0	15.0012	21.2168	31.2199	20.0926	11.2876	25.0042	Intron (uc007ece.1/11910, intron 2 of 3)	1	191162584	191164817	2234	2	619288	uc011wyr.1	-7766	ENSMUSG00000091017	Fam71a	family with sequence similarity 71, member A
chr1	191182333	191183719	1387	*	7.75	7.55	7.92	-0.38	0.0896	0.217	2	2	7.72	7.35	8.02	-0.67	0.000822	0.00739	2	2	7.99	7.82	8.14	-0.32	0.102	0.279	2	2	190.328	175.628	253.922	214.836	302.258	278.456	Promoter (<=1kb)	1	191170297	191183333	13037	2	11910	uc007ece.1	0	ENSMUSG00000026628	Atf3	activating transcription factor 3
chr1	191194138	191194332	195	*	4.3	3.97	4.56	-0.59	0.147	0.302	0	2	3.92	3.77	4.06	-0.29	0.484	0.659	0	0	4.32	4.46	4.17	0.28	0.565	0.756	2	0	9.37575	21.2168	27.0573	18.547	10.0335	27.2773	Intron (uc011wyt.1/11910, intron 1 of 3)	1	191170297	191183333	13037	2	11910	uc011wys.1	-10805	ENSMUSG00000026628	Atf3	activating transcription factor 3
chr1	191224724	191225131	408	*	5.17	4.51	5.62	-1.1	0.00305	0.0202	0	2	4.99	4.32	5.45	-1.13	0.00146	0.0113	0	2	5.54	5.51	5.57	-0.05	0.814	0.91	2	2	28.1273	16.502	56.1959	38.6396	50.1673	47.7353	Intron (uc007ecf.1/uc007ecf.1, intron 1 of 1)	1	191170297	191218039	47743	2	11910	uc011wyt.1	-6685	ENSMUSG00000026628	Atf3	activating transcription factor 3
chr1	191254386	191254829	444	*	5.71	5.73	5.69	0.04	0.924	0.96	2	2	5.85	5.53	6.11	-0.57	0.0353	0.113	2	2	5.94	5.58	6.22	-0.64	0.0201	0.0973	2	2	50.6291	53.0421	43.7079	55.641	70.2342	84.1051	Distal Intergenic	1	191170297	191218039	47743	2	11910	uc011wyt.1	-36347	ENSMUSG00000026628	Atf3	activating transcription factor 3
chr1	191256767	191257264	498	*	5.72	5.7	5.74	-0.04	0.975	0.987	2	2	5.46	5.5	5.42	0.08	0.754	0.858	2	0	5.59	5.63	5.54	0.09	0.807	0.906	2	0	58.1297	43.6124	64.5212	38.6396	55.184	40.916	Distal Intergenic	1	191170297	191218039	47743	2	11910	uc011wyt.1	-38728	ENSMUSG00000026628	Atf3	activating transcription factor 3
chr1	191275598	191275964	367	*	4.98	4.78	5.15	-0.38	0.281	0.465	0	2	5.14	4.58	5.54	-0.96	0.00433	0.0251	0	2	5.39	5.05	5.66	-0.61	0.0403	0.154	2	2	30.0024	23.5743	35.3826	33.2301	58.9466	45.4622	Distal Intergenic	1	191306797	191318118	11322	2	66208	uc007ecg.1	42154	ENSMUSG00000037499	Nenf	neuron derived neurotrophic factor
chr1	191277414	191278156	743	*	5.75	5.39	6.04	-0.64	0.0351	0.114	0	2	5.73	5.2	6.11	-0.91	0.00179	0.0132	0	0	6.09	5.93	6.23	-0.3	0.223	0.447	2	0	46.8788	35.3614	68.6838	57.9594	75.2509	79.5588	Distal Intergenic	1	191306797	191318118	11322	2	66208	uc007ecg.1	39962	ENSMUSG00000037499	Nenf	neuron derived neurotrophic factor
chr1	191288757	191289126	370	*	6.02	5.67	6.3	-0.63	0.0184	0.0726	0	2	5.38	5.47	5.29	0.18	0.551	0.711	0	0	5.85	6.19	5.41	0.78	0.00448	0.0344	2	0	48.7539	50.6847	72.8465	78.8248	51.4215	36.3698	Distal Intergenic	1	191306797	191318118	11322	2	66208	uc007ecg.1	28992	ENSMUSG00000037499	Nenf	neuron derived neurotrophic factor
chr1	191299603	191299849	247	*	4.24	3.7	4.63	-0.93	0.02	0.0772	0	2	4.04	3.5	4.44	-0.93	0.0376	0.118	0	0	4.54	4.52	4.55	-0.03	0.977	0.99	2	0	11.2509	14.1446	22.8946	24.7293	32.6087	15.9118	Distal Intergenic	1	191306797	191318118	11322	2	66208	uc007ecg.1	18269	ENSMUSG00000037499	Nenf	neuron derived neurotrophic factor
chr1	191305732	191305938	207	*	4.38	4.25	4.49	-0.25	0.469	0.644	0	2	4.09	4.05	4.13	-0.08	0.809	0.892	0	0	4.32	4.39	4.25	0.14	0.674	0.828	2	0	15.9388	21.2168	18.732	24.7293	18.8127	20.458	Downstream (<1kb)	1	191306797	191318118	11322	2	66208	uc007ecg.1	12180	ENSMUSG00000037499	Nenf	neuron derived neurotrophic factor
chr1	191312296	191313014	719	*	6.15	6.36	5.9	0.46	0.167	0.33	2	2	6.25	6.16	6.33	-0.16	0.585	0.738	2	2	6.16	5.8	6.44	-0.64	0.00775	0.0509	2	2	58.1297	102.548	58.2772	57.1866	86.5386	93.1975	Intron (uc007ecg.1/66208, intron 1 of 3)	1	191306797	191318118	11322	2	66208	uc007ecg.1	5104	ENSMUSG00000037499	Nenf	neuron derived neurotrophic factor
chr1	191317649	191318296	648	*	6.31	6.46	6.16	0.3	0.229	0.406	2	2	6.39	6.26	6.51	-0.26	0.331	0.519	2	2	6.37	6.05	6.63	-0.58	0.0222	0.104	2	2	89.0697	82.5099	72.8465	64.9145	87.7927	117.065	Promoter (<=1kb)	1	191306797	191318118	11322	2	66208	uc007ecg.1	0	ENSMUSG00000037499	Nenf	neuron derived neurotrophic factor
chr1	191325661	191326179	519	*	5.65	5.71	5.59	0.12	0.722	0.835	2	2	5.76	5.51	5.97	-0.46	0.103	0.237	2	0	5.81	5.48	6.08	-0.6	0.0322	0.133	2	0	47.8163	54.2208	41.6266	51.0043	76.5051	63.6471	Promoter (<=1kb)	1	191325965	191352925	26961	1	66950	uc007ech.1	0	ENSMUSG00000026627	Tmem206	transmembrane protein 206
chr1	191326202	191326735	534	*	5.37	5.41	5.32	0.09	0.726	0.837	2	2	5.51	5.21	5.75	-0.54	0.0755	0.192	2	0	5.58	5.22	5.87	-0.65	0.0337	0.137	2	0	43.1285	40.0762	47.8706	29.3661	51.4215	69.3298	Promoter (<=1kb)	1	191325965	191352925	26961	1	66950	uc007ech.1	237	ENSMUSG00000026627	Tmem206	transmembrane protein 206
chr1	191391343	191391665	323	*	4.77	4.53	4.99	-0.46	0.204	0.376	0	2	4.63	4.33	4.87	-0.54	0.148	0.304	0	0	4.94	4.88	4.99	-0.11	0.775	0.888	2	0	26.2521	18.8594	27.0573	34.0028	32.6087	32.9601	Intron (uc007eci.1/226849, intron 1 of 12)	1	191351981	191397041	45061	2	226849	uc007eci.1	5376	ENSMUSG00000026626	Ppp2r5a	protein phosphatase 2, regulatory subunit B', alpha
chr1	191396522	191397878	1357	*	7.15	7.18	7.12	0.06	0.784	0.876	2	2	7.46	6.99	7.81	-0.83	8.91e-05	0.00142	2	2	7.54	7.02	7.93	-0.91	1.32e-06	9.94e-05	2	2	151.887	132.016	131.124	137.557	257.107	246.632	Promoter (<=1kb)	1	191351981	191397041	45061	2	226849	uc007eci.1	0	ENSMUSG00000026626	Ppp2r5a	protein phosphatase 2, regulatory subunit B', alpha
chr1	191420903	191421208	306	*	4.66	5.34	3.35	1.99	1.53e-06	6.62e-05	2	0	5.18	5.14	5.22	-0.08	0.862	0.924	2	0	4.64	3.25	5.34	-2.09	2.99e-08	5.91e-06	0	0	50.6291	28.2891	10.4066	9.2735	42.6422	40.916	Distal Intergenic	1	191351981	191397041	45061	2	226849	uc007eci.1	-23862	ENSMUSG00000026626	Ppp2r5a	protein phosphatase 2, regulatory subunit B', alpha
chr1	191479839	191480256	418	*	5.31	5.07	5.52	-0.45	0.227	0.405	2	2	5.21	4.88	5.49	-0.61	0.0886	0.214	2	2	5.51	5.42	5.61	-0.19	0.493	0.703	2	2	42.1909	23.5743	49.9519	38.6396	55.184	45.4622	Distal Intergenic	1	191537356	191541562	4207	2	76843	uc007ecj.2	61306	ENSMUSG00000037474	Dtl	denticleless E3 ubiquitin protein ligase
chr1	191575257	191576321	1065	*	7.05	7.19	6.9	0.29	0.208	0.382	2	2	7.22	6.99	7.42	-0.43	0.0989	0.231	2	2	7.21	6.8	7.54	-0.74	0.00188	0.0188	2	2	154.7	130.837	116.554	114.373	163.044	220.492	Promoter (<=1kb)	1	191537356	191575544	38189	2	76843	uc007eck.2	0	ENSMUSG00000037474	Dtl	denticleless E3 ubiquitin protein ligase
chr1	191641305	191641900	596	*	5.58	5.72	5.42	0.29	0.328	0.513	2	2	5.89	5.52	6.19	-0.67	0.0232	0.0838	2	2	5.9	5.32	6.31	-0.99	0.000619	0.00863	2	2	48.7539	54.2208	39.5452	43.2763	95.3178	68.1933	Distal Intergenic	1	191575636	191623690	48055	1	77065	uc007ecr.2	65669	ENSMUSG00000037461	Ints7	integrator complex subunit 7
chr1	191681529	191681917	389	*	5.17	5.31	5.02	0.3	0.358	0.544	2	0	5.04	5.12	4.96	0.16	0.619	0.763	2	0	5	4.91	5.08	-0.17	0.616	0.791	0	0	50.6291	27.1104	32.2606	30.1389	40.1338	29.5504	Distal Intergenic	1	191718024	191784257	66234	1	226856	uc007ecs.3	-36107	ENSMUSG00000026623	Lpgat1	lysophosphatidylglycerol acyltransferase 1
chr1	191717745	191718829	1085	*	7.64	7.78	7.49	0.28	0.164	0.326	2	2	7.6	7.58	7.63	-0.05	0.823	0.9	2	2	7.58	7.39	7.75	-0.36	0.0874	0.253	2	2	213.767	214.526	174.832	173.105	243.311	200.034	Promoter (<=1kb)	1	191718024	191784257	66234	1	226856	uc007ecs.3	0	ENSMUSG00000026623	Lpgat1	lysophosphatidylglycerol acyltransferase 1
chr1	191817897	191818154	258	*	5.5	5.65	5.33	0.32	0.289	0.473	2	2	5.63	5.45	5.8	-0.34	0.224	0.401	2	2	5.61	5.23	5.91	-0.69	0.0143	0.0772	2	2	45.0036	53.0421	43.7079	34.0028	66.4717	57.9643	Intron (uc007ecv.1/uc007ecv.1, intron 1 of 1)	1	191821473	191828292	6820	1	18005	uc007ecw.2	-3319	ENSMUSG00000026622	Nek2	NIMA (never in mitosis gene a)-related expressed kinase 2
chr1	191821277	191822199	923	*	6.05	6.25	5.81	0.44	0.129	0.277	2	2	6.45	6.05	6.76	-0.71	0.00841	0.0403	2	0	6.41	5.71	6.88	-1.17	7.14e-05	0.00185	2	0	77.8188	70.7228	66.6025	41.7308	137.96	104.563	Promoter (<=1kb)	1	191821473	191828292	6820	1	18005	uc007ecw.2	0	ENSMUSG00000026622	Nek2	NIMA (never in mitosis gene a)-related expressed kinase 2
chr1	191834796	191835137	342	*	5.32	5.46	5.17	0.29	0.517	0.684	0	2	5.47	5.26	5.64	-0.38	0.223	0.4	0	2	5.45	5.07	5.76	-0.7	0.0504	0.177	2	2	31.8776	54.2208	22.8946	46.3675	55.184	56.8277	Distal Intergenic	1	191827138	191833049	5912	1	18005	uc011wyv.1	7658	ENSMUSG00000026622	Nek2	NIMA (never in mitosis gene a)-related expressed kinase 2
chr1	191839230	191839653	424	*	5.55	5.73	5.35	0.39	0.215	0.391	2	2	5.54	5.53	5.55	-0.02	0.996	0.999	2	0	5.47	5.24	5.67	-0.43	0.198	0.417	2	0	63.7551	40.0762	37.4639	40.958	66.4717	38.6429	Distal Intergenic	1	191827138	191833049	5912	1	18005	uc011wyv.1	12092	ENSMUSG00000026622	Nek2	NIMA (never in mitosis gene a)-related expressed kinase 2
chr1	191840786	191841235	450	*	5.15	5.33	4.94	0.4	0.282	0.467	0	2	5.28	5.14	5.41	-0.28	0.386	0.571	0	0	5.22	4.83	5.53	-0.7	0.0192	0.0942	2	0	28.1273	50.6847	31.2199	27.8205	48.9131	46.5988	Distal Intergenic	1	191827138	191833049	5912	1	18005	uc011wyv.1	13648	ENSMUSG00000026622	Nek2	NIMA (never in mitosis gene a)-related expressed kinase 2
chr1	191907205	191907829	625	*	5.9	5.95	5.85	0.1	0.693	0.815	2	2	6.37	5.75	6.8	-1.04	3.69e-05	0.00075	2	2	6.44	5.75	6.91	-1.17	1.61e-06	0.000113	2	2	61.88	58.9357	60.3585	51.0043	132.943	115.929	Promoter (<=1kb)	1	191894072	191907527	13456	2	98736	uc007edb.2	0	ENSMUSG00000055833	1700034H15Rik	RIKEN cDNA 1700034H15 gene
chr1	191921748	191922413	666	*	5.59	6.32	4.06	2.27	1.18e-10	2.65e-08	2	0	5.81	6.12	5.4	0.73	0.00751	0.0371	2	0	4.93	3.95	5.51	-1.56	1.45e-05	0.000584	0	0	79.6939	76.6163	22.8946	9.2735	48.9131	45.4622	Distal Intergenic	1	191894072	191907527	13456	2	98736	uc007edb.2	-14221	ENSMUSG00000055833	1700034H15Rik	RIKEN cDNA 1700034H15 gene
chr1	191956116	191956652	537	*	5.41	5.52	5.28	0.24	0.406	0.589	2	2	5.53	5.32	5.7	-0.38	0.252	0.432	2	0	5.54	5.18	5.82	-0.64	0.0354	0.141	2	0	49.6915	40.0762	39.5452	35.5484	70.2342	46.5988	Distal Intergenic	1	191977370	191988282	10913	1	74023	uc007edd.3	-20718	ENSMUSG00000049353	Rd3	retinal degeneration 3
chr1	191956902	191957244	343	*	5.65	5.72	5.58	0.14	0.659	0.791	2	2	5.49	5.52	5.47	0.06	0.859	0.922	2	0	5.53	5.47	5.58	-0.11	0.745	0.87	2	0	62.8176	40.0762	39.5452	52.5499	37.6255	61.374	Distal Intergenic	1	191977370	191988282	10913	1	74023	uc007edd.3	-20126	ENSMUSG00000049353	Rd3	retinal degeneration 3
chr1	191964216	191964994	779	*	6.58	6.72	6.43	0.29	0.25	0.431	2	2	6.55	6.52	6.59	-0.07	0.808	0.892	2	2	6.53	6.32	6.71	-0.38	0.12	0.308	2	2	113.447	91.9396	90.5378	75.7336	120.401	95.4706	Distal Intergenic	1	191977370	191988282	10913	1	74023	uc007edd.3	-12376	ENSMUSG00000049353	Rd3	retinal degeneration 3
chr1	191965120	191965391	272	*	4.86	4.97	4.74	0.23	0.495	0.666	2	2	4.85	4.77	4.93	-0.16	0.605	0.753	2	0	4.86	4.63	5.05	-0.42	0.198	0.417	2	0	28.1273	33.004	29.1386	22.411	27.592	40.916	Distal Intergenic	1	191977370	191988282	10913	1	74023	uc007edd.3	-11979	ENSMUSG00000049353	Rd3	retinal degeneration 3
chr1	191989925	191990359	435	*	5.33	5.64	4.95	0.69	0.0809	0.202	2	0	5.86	5.44	6.18	-0.74	0.0236	0.0847	2	2	5.75	4.84	6.3	-1.46	5.06e-06	0.00027	0	2	33.7527	63.6505	39.5452	20.0926	86.5386	76.1492	Distal Intergenic	1	191998554	191998634	81	2	100628582	uc029qvf.1	8275	ENSMUSG00000093003	Mir3473c	microRNA 3473c
chr1	191995959	191996286	328	*	4.97	5.27	4.59	0.69	0.0607	0.166	2	0	4.8	5.08	4.46	0.62	0.101	0.235	2	0	4.53	4.48	4.58	-0.1	0.833	0.919	0	0	45.0036	30.6465	17.6913	28.5933	17.5585	31.8235	Promoter (2-3kb)	1	191998554	191998634	81	2	100628582	uc029qvf.1	2348	ENSMUSG00000093003	Mir3473c	microRNA 3473c
chr1	192070282	192070672	391	*	5.08	5.16	4.99	0.17	0.561	0.72	2	0	4.92	4.97	4.87	0.1	0.745	0.851	2	0	4.94	4.89	4.98	-0.1	0.772	0.886	0	0	44.066	25.9317	37.4639	23.9566	42.6422	22.7311	5' UTR	1	191997203	192092599	95397	2	22033	uc029qvg.2	21927	NA	Traf5	TNF receptor-associated factor 5
chr1	192082620	192082988	369	*	5.01	4.74	5.24	-0.5	0.137	0.288	0	2	4.97	4.54	5.3	-0.76	0.0346	0.111	0	0	5.28	5.13	5.42	-0.28	0.354	0.586	2	0	21.5642	30.6465	39.5452	33.2301	32.6087	55.6912	Intron (uc029qvg.2/22033, intron 1 of 9)	1	191997203	192092599	95397	2	22033	uc029qvg.2	9611	NA	Traf5	TNF receptor-associated factor 5
chr1	192092177	192092805	629	*	7.38	7.33	7.42	-0.09	0.775	0.87	2	2	7.25	7.14	7.35	-0.21	0.47	0.646	2	2	7.39	7.32	7.47	-0.15	0.494	0.704	2	2	189.39	126.122	176.913	153.786	160.535	204.58	Promoter (<=1kb)	1	191997203	192092599	95397	2	22033	uc029qvg.2	0	NA	Traf5	TNF receptor-associated factor 5
chr1	192092981	192093224	244	*	5.28	5.34	5.23	0.11	0.689	0.812	2	2	5.41	5.14	5.64	-0.5	0.119	0.262	2	2	5.47	5.12	5.75	-0.63	0.0261	0.116	2	2	45.9412	33.004	37.4639	34.7756	50.1673	61.374	Promoter (<=1kb)	1	192055377	192092599	37223	2	22033	uc007edg.2	-382	NA	Traf5	TNF receptor-associated factor 5
chr1	192094542	192094810	269	*	5.05	4.87	5.2	-0.33	0.317	0.502	2	2	4.76	4.68	4.83	-0.16	0.685	0.811	2	0	5.03	5.1	4.95	0.14	0.633	0.802	2	0	29.0648	28.2891	35.3826	35.5484	38.8796	25.0042	Promoter (1-2kb)	1	192055377	192092599	37223	2	22033	uc007edg.2	-1943	NA	Traf5	TNF receptor-associated factor 5
chr1	192103964	192104411	448	*	5.43	5.45	5.41	0.05	0.821	0.899	2	2	5.52	5.26	5.74	-0.48	0.18	0.347	2	2	5.6	5.3	5.85	-0.55	0.0495	0.175	2	2	56.2545	29.4678	47.8706	34.0028	61.4549	57.9643	Intron (uc007edh.2/214742, intron 9 of 9)	1	192055377	192092599	37223	2	22033	uc007edg.2	-11365	NA	Traf5	TNF receptor-associated factor 5
chr1	192107417	192107680	264	*	5.43	5.38	5.49	-0.11	0.775	0.87	2	2	5.07	5.18	4.95	0.23	0.467	0.644	2	2	5.23	5.38	5.07	0.32	0.284	0.517	2	2	50.6291	30.6465	41.6266	44.8219	35.1171	34.0966	Exon (uc056yft.1/uc056yft.1, exon 1 of 1)	1	192055377	192092599	37223	2	22033	uc007edg.2	-14818	NA	Traf5	TNF receptor-associated factor 5
chr1	192136581	192137409	829	*	6.97	6.88	7.06	-0.17	0.533	0.697	2	0	6.97	6.69	7.2	-0.52	0.0265	0.0919	2	0	7.15	6.95	7.32	-0.37	0.182	0.398	0	0	124.698	106.084	101.985	154.558	173.077	156.845	Promoter (<=1kb)	1	192136898	192151025	14128	1	100038712	uc007edm.1	0	ENSMUSG00000097316	Gm10516	predicted gene 10516
chr1	192137514	192138694	1181	*	8.3	8.06	8.51	-0.46	0.0797	0.2	2	2	8.03	7.86	8.18	-0.32	0.231	0.409	2	2	8.35	8.41	8.29	0.11	0.502	0.71	2	2	310.337	209.811	348.623	355.484	308.529	339.83	Promoter (<=1kb)	1	192098546	192138040	39495	2	214742	uc007edh.2	0	ENSMUSG00000037395	Rcor3	REST corepressor 3
chr1	192189113	192189328	216	*	4.87	4.53	5.15	-0.62	0.0694	0.182	0	2	4.45	4.33	4.55	-0.22	0.527	0.693	0	0	4.87	5.05	4.67	0.38	0.238	0.465	2	0	16.8764	28.2891	29.1386	39.4124	27.592	25.0042	Promoter (1-2kb)	1	192190777	192510159	319383	1	16510	uc007edn.2	-1449	ENSMUSG00000058248	Kcnh1	potassium voltage-gated channel, subfamily H (eag-related), member 1
chr1	192190551	192191051	501	*	7.63	7.18	7.97	-0.79	0.000372	0.00438	2	2	7.11	6.98	7.22	-0.24	0.285	0.469	2	2	7.63	7.86	7.34	0.53	0.00687	0.0467	2	2	151.887	130.837	231.027	251.93	159.281	175.029	Promoter (<=1kb)	1	192190777	192510159	319383	1	16510	uc007edn.2	0	ENSMUSG00000058248	Kcnh1	potassium voltage-gated channel, subfamily H (eag-related), member 1
chr1	192415823	192416362	540	*	5.86	5.8	5.93	-0.13	0.672	0.8	2	2	5.65	5.6	5.7	-0.1	0.784	0.877	2	0	5.82	5.82	5.82	0.01	0.951	0.978	2	0	63.7551	44.7911	57.2365	60.2778	65.2175	51.145	Intron (uc007edn.2/16510, intron 8 of 10)	1	192190777	192510159	319383	1	16510	uc007edo.2	225046	ENSMUSG00000058248	Kcnh1	potassium voltage-gated channel, subfamily H (eag-related), member 1
chr1	192559312	192559686	375	*	5.19	5.11	5.26	-0.15	0.599	0.748	2	2	5.04	4.92	5.15	-0.23	0.446	0.626	2	0	5.22	5.16	5.27	-0.11	0.778	0.889	2	0	30.0024	37.7188	29.1386	44.8219	37.6255	42.0525	Intron (uc007edp.2/226861, intron 10 of 11)	1	192512828	192771219	258392	2	226861	uc007edp.2	211533	ENSMUSG00000037375	Hhat	hedgehog acyltransferase
chr1	192598468	192598759	292	*	5.6	4.96	6.04	-1.09	0.00084	0.00802	2	2	5.32	4.76	5.73	-0.97	0.0159	0.0643	2	2	5.89	5.94	5.85	0.1	0.741	0.868	2	2	20.6267	40.0762	62.4399	64.9145	77.7593	40.916	Intron (uc007edp.2/226861, intron 9 of 11)	1	192512828	192771219	258392	2	226861	uc007edp.2	172460	ENSMUSG00000037375	Hhat	hedgehog acyltransferase
chr1	192712055	192712286	232	*	4.49	3.79	4.96	-1.17	0.00238	0.0169	0	2	4.25	3.59	4.7	-1.11	0.0055	0.0298	0	0	4.84	4.86	4.82	0.04	0.874	0.94	2	0	9.37575	17.6807	26.0166	34.0028	27.592	30.687	Intron (uc007edp.2/226861, intron 7 of 11)	1	192512828	192771219	258392	2	226861	uc007edp.2	58933	ENSMUSG00000037375	Hhat	hedgehog acyltransferase
chr1	192727041	192727389	349	*	5.37	4.97	5.69	-0.72	0.0179	0.0712	2	2	5.33	4.77	5.73	-0.96	0.00204	0.0145	2	2	5.72	5.58	5.84	-0.26	0.359	0.59	2	2	28.1273	33.004	46.8299	52.5499	63.9633	54.5546	Exon (uc007edp.2/226861, exon 5 of 12)	1	192512828	192771219	258392	2	226861	uc007edp.2	43830	ENSMUSG00000037375	Hhat	hedgehog acyltransferase
chr1	192770163	192771301	1139	*	6.91	6.86	6.95	-0.09	0.786	0.878	2	2	6.88	6.67	7.07	-0.4	0.193	0.363	2	2	7.03	6.85	7.18	-0.34	0.108	0.289	2	2	142.511	84.8673	119.676	119.01	159.281	140.933	Promoter (<=1kb)	1	192512828	192771219	258392	2	226861	uc007edp.2	0	ENSMUSG00000037375	Hhat	hedgehog acyltransferase
chr1	192784453	192784711	259	*	5.3	4.84	5.64	-0.8	0.0109	0.0501	2	2	4.73	4.64	4.8	-0.16	0.682	0.808	2	0	5.26	5.54	4.92	0.61	0.0444	0.163	2	0	30.0024	25.9317	46.8299	49.4587	37.6255	25.0042	Distal Intergenic	1	192543149	192771219	228071	2	226861	uc007edq.2	-13234	ENSMUSG00000037375	Hhat	hedgehog acyltransferase
chr1	192790527	192790799	273	*	3.51	3.17	3.78	-0.6	0.199	0.37	0	0	4.58	2.98	5.32	-2.34	1.06e-07	8.68e-06	0	2	4.81	3.67	5.44	-1.76	7.91e-05	0.002	0	2	9.37575	8.25099	6.24399	20.0926	56.4382	32.9601	Distal Intergenic	1	192543149	192771219	228071	2	226861	uc007edq.2	-19308	ENSMUSG00000037375	Hhat	hedgehog acyltransferase
chr1	192830478	192830705	228	*	4.85	5.03	4.64	0.39	0.238	0.418	0	2	4.34	4.83	3.6	1.24	0.00572	0.0306	0	0	4.18	4.54	3.72	0.82	0.0579	0.194	2	0	35.6279	28.2891	24.9759	23.1838	22.5753	4.54622	Distal Intergenic	1	192841705	192842739	1035	1	73455	uc007edr.2	-11000	NA	1700065J18Rik	RIKEN cDNA 1700065J18 gene
chr1	192833516	192833836	321	*	5.1	4.76	5.38	-0.62	0.172	0.336	0	2	4.55	4.57	4.54	0.03	0.891	0.941	0	0	5	5.27	4.66	0.62	0.0653	0.21	2	0	41.2533	11.7871	35.3826	44.8219	33.8629	18.1849	Distal Intergenic	1	192841705	192842739	1035	1	73455	uc007edr.2	-7869	NA	1700065J18Rik	RIKEN cDNA 1700065J18 gene
chr1	192992826	192993090	265	*	4.51	4.92	3.93	0.99	0.00961	0.0457	2	0	4.49	4.72	4.21	0.52	0.208	0.382	2	0	4.1	3.83	4.33	-0.5	0.258	0.487	0	0	26.2521	33.004	18.732	10.8191	30.1004	11.3655	Intron (uc007edu.2/329324, intron 2 of 7)	1	192891234	193035775	144542	2	329324	uc007edu.2	42685	ENSMUSG00000016200	Syt14	synaptotagmin XIV
chr1	193002704	193002969	266	*	4.01	3.4	4.44	-1.04	0.018	0.0716	0	2	3.83	3.21	4.26	-1.05	0.0201	0.0756	0	0	4.36	4.34	4.38	-0.04	0.905	0.955	2	0	11.2509	9.4297	21.8539	20.0926	21.3211	21.5945	Intron (uc007edu.2/329324, intron 2 of 7)	1	192891234	193035775	144542	2	329324	uc007edu.2	32806	ENSMUSG00000016200	Syt14	synaptotagmin XIV
chr1	193011046	193011340	295	*	4.46	3.15	5.14	-1.98	1.74e-06	7.32e-05	0	2	3.95	2.96	4.53	-1.58	0.000494	0.00505	0	0	4.85	5.03	4.65	0.38	0.282	0.515	2	0	5.62545	11.7871	35.3826	32.4573	20.0669	31.8235	Intron (uc007edu.2/329324, intron 2 of 7)	1	192891234	193035775	144542	2	329324	uc007edu.2	24435	ENSMUSG00000016200	Syt14	synaptotagmin XIV
chr1	193035264	193036321	1058	*	6.78	6.33	7.12	-0.8	0.000834	0.00797	2	2	6.54	6.13	6.86	-0.73	0.00395	0.0236	2	2	7	7.02	6.98	0.04	0.835	0.92	2	2	73.1309	83.6886	131.124	137.557	142.977	117.065	Promoter (<=1kb)	1	192891234	193035775	144542	2	329324	uc007edu.2	0	ENSMUSG00000016200	Syt14	synaptotagmin XIV
chr1	193082941	193083503	563	*	5.47	5.26	5.66	-0.4	0.178	0.345	0	2	5.21	5.06	5.35	-0.29	0.333	0.521	0	0	5.51	5.55	5.47	0.08	0.745	0.87	2	0	34.6903	40.0762	41.6266	55.641	42.6422	48.8719	Distal Intergenic	1	193104403	193130251	25849	2	215193	uc007edw.1	46748	ENSMUSG00000016181	Diexf	digestive organ expansion factor homolog (zebrafish)
chr1	193102580	193102884	305	*	5.03	4.01	5.63	-1.62	4.42e-06	0.000149	0	2	4.6	3.81	5.11	-1.3	0.000432	0.00457	0	0	5.38	5.52	5.23	0.29	0.303	0.537	2	0	15.0012	16.502	42.6672	52.5499	37.6255	39.7794	Downstream (1-2kb)	1	193104403	193130251	25849	2	215193	uc007edw.1	27367	ENSMUSG00000016181	Diexf	digestive organ expansion factor homolog (zebrafish)
chr1	193129787	193130512	726	*	6.55	6.41	6.69	-0.28	0.292	0.476	0	2	6.52	6.21	6.78	-0.57	0.0278	0.0951	0	2	6.75	6.58	6.89	-0.31	0.197	0.416	2	2	89.0697	76.6163	110.31	88.8711	135.452	110.246	Promoter (<=1kb)	1	193104403	193130251	25849	2	215193	uc007edw.1	0	ENSMUSG00000016181	Diexf	digestive organ expansion factor homolog (zebrafish)
chr1	193152875	193153475	601	*	6.67	6.48	6.84	-0.37	0.119	0.262	2	2	6.65	6.28	6.95	-0.67	0.00685	0.0348	2	2	6.91	6.74	7.07	-0.33	0.143	0.344	2	2	89.0697	84.8673	110.31	111.282	122.91	154.571	Promoter (<=1kb)	1	193153112	193166868	13757	1	54139	uc007edx.1	0	ENSMUSG00000026638	Irf6	interferon regulatory factor 6
chr1	193153750	193153927	178	*	4.48	4.55	4.4	0.15	0.643	0.781	2	0	4.62	4.35	4.85	-0.49	0.17	0.333	2	0	4.67	4.29	4.96	-0.67	0.0487	0.173	0	0	23.4394	22.3955	22.8946	17.7742	32.6087	31.8235	Promoter (<=1kb)	1	193153112	193172035	18924	1	54139	uc007edy.1	638	ENSMUSG00000026638	Irf6	interferon regulatory factor 6
chr1	193173309	193174058	750	*	6.66	6.42	6.86	-0.44	0.0732	0.189	2	2	6.63	6.23	6.94	-0.72	0.00472	0.0267	2	2	6.92	6.76	7.06	-0.3	0.207	0.428	2	2	76.8812	90.7609	104.066	120.556	122.91	152.298	Promoter (<=1kb)	1	193173469	193177832	4364	1	319266	uc011wza.1	0	ENSMUSG00000079144	A130010J15Rik	RIKEN cDNA A130010J15 gene
chr1	193198465	193198699	235	*	3.68	2.78	4.23	-1.45	0.00384	0.0238	0	2	4.05	2.58	4.76	-2.18	1.17e-05	0.00032	0	0	4.55	4.13	4.88	-0.75	0.0548	0.187	2	0	7.5006	5.89357	20.8133	15.4558	40.1338	20.458	Promoter (2-3kb)	1	193175504	193201546	26043	2	215243	uc007eec.2	2847	ENSMUSG00000037318	Traf3ip3	TRAF3 interacting protein 3
chr1	193205490	193205878	389	*	4.88	4.4	5.24	-0.84	0.025	0.0902	0	2	4.62	4.21	4.95	-0.74	0.0417	0.127	0	0	5.1	5.14	5.06	0.07	0.875	0.941	2	0	22.5018	18.8594	43.7079	29.3661	33.8629	35.2332	Promoter (1-2kb)	1	193207725	193343878	136154	1	16780	uc007eee.1	-1847	ENSMUSG00000026639	Lamb3	laminin, beta 3
chr1	193208258	193208544	287	*	5.21	4.83	5.51	-0.68	0.0359	0.116	2	2	5.25	4.63	5.68	-1.04	0.0024	0.0163	2	2	5.61	5.41	5.79	-0.38	0.186	0.402	2	2	22.5018	33.004	47.8706	40.1852	45.1506	69.3298	Promoter (<=1kb)	1	193207725	193343878	136154	1	16780	uc007eee.1	533	ENSMUSG00000026639	Lamb3	laminin, beta 3
chr1	193211253	193211681	429	*	5.52	5.5	5.53	-0.03	0.95	0.974	0	2	5.63	5.3	5.9	-0.6	0.0638	0.171	0	2	5.75	5.42	6.02	-0.59	0.0347	0.139	2	2	54.3794	34.1827	39.5452	49.4587	70.2342	63.6471	Intron (uc007eed.1/uc007eed.1, intron 1 of 2)	1	193207725	193343878	136154	1	16780	uc007eee.1	3528	ENSMUSG00000026639	Lamb3	laminin, beta 3
chr1	193227654	193227864	211	*	4.27	4.33	4.21	0.12	0.693	0.815	0	2	4.27	4.14	4.38	-0.25	0.66	0.793	0	0	4.32	4.11	4.5	-0.4	0.299	0.533	2	0	30.0024	9.4297	18.732	17.0014	26.3378	20.458	Intron (uc007eed.1/uc007eed.1, intron 1 of 2)	1	193221641	193241597	19957	2	15483	uc007eef.1	13733	ENSMUSG00000016194	Hsd11b1	hydroxysteroid 11-beta dehydrogenase 1
chr1	193241342	193241846	505	*	5.32	5.33	5.31	0.02	0.886	0.939	2	2	4.85	5.13	4.49	0.64	0.0579	0.16	2	0	4.94	5.2	4.61	0.6	0.0876	0.253	2	0	43.1285	35.3614	44.7486	31.6845	27.592	22.7311	Promoter (<=1kb)	1	193221641	193241597	19957	2	15483	uc007eef.1	0	ENSMUSG00000016194	Hsd11b1	hydroxysteroid 11-beta dehydrogenase 1
chr1	193242168	193242684	517	*	5.99	5.77	6.19	-0.42	0.204	0.377	2	2	5.63	5.57	5.69	-0.12	0.746	0.852	2	2	5.96	6.09	5.81	0.27	0.297	0.531	2	2	67.5054	38.8975	60.3585	80.3704	61.4549	54.5546	Promoter (<=1kb)	1	193221641	193242360	20720	2	15483	uc007eeg.1	0	ENSMUSG00000016194	Hsd11b1	hydroxysteroid 11-beta dehydrogenase 1
chr1	193272817	193273538	722	*	6.24	6.41	6.06	0.35	0.219	0.395	2	0	6.53	6.21	6.8	-0.58	0.048	0.14	2	2	6.51	5.95	6.91	-0.96	0.000153	0.0032	0	2	100.321	66.0079	72.8465	55.641	111.622	137.523	Promoter (<=1kb)	1	193272160	193273188	1029	2	14373	uc007eei.2	0	ENSMUSG00000009633	G0s2	G0/G1 switch gene 2
chr1	193274423	193274674	252	*	4.88	4.62	5.1	-0.48	0.236	0.415	0	2	4.74	4.42	5	-0.58	0.192	0.362	0	0	5.06	4.99	5.12	-0.12	0.704	0.846	2	0	33.7527	14.1446	31.2199	34.7756	25.0836	46.5988	Promoter (1-2kb)	1	193272160	193273188	1029	2	14373	uc007eei.2	-1235	ENSMUSG00000009633	G0s2	G0/G1 switch gene 2
chr1	193278561	193278775	215	*	4.59	4.59	4.59	-0.01	0.959	0.978	0	2	4.46	4.39	4.52	-0.13	0.699	0.82	0	0	4.56	4.49	4.64	-0.15	0.664	0.822	2	0	18.7515	28.2891	24.9759	21.6382	26.3378	25.0042	Intron (uc007eee.1/16780, intron 2 of 26)	1	193272160	193273188	1029	2	14373	uc007eei.2	-5373	ENSMUSG00000009633	G0s2	G0/G1 switch gene 2
chr1	193293976	193294269	294	*	5.01	5.14	4.87	0.27	0.407	0.59	2	2	5.04	4.95	5.13	-0.19	0.63	0.771	2	0	5.03	4.77	5.25	-0.48	0.128	0.32	2	0	43.1285	25.9317	27.0573	29.3661	37.6255	40.916	Intron (uc007eee.1/16780, intron 4 of 26)	1	193301994	193343878	41885	1	16780	uc007eek.1	-7725	ENSMUSG00000026639	Lamb3	laminin, beta 3
chr1	193311540	193312015	476	*	5.69	5.49	5.87	-0.38	0.284	0.469	2	2	5.43	5.29	5.56	-0.27	0.492	0.665	2	2	5.72	5.76	5.67	0.09	0.728	0.86	2	2	58.1297	29.4678	56.1959	56.4138	57.6924	47.7353	Intron (uc007eee.1/16780, intron 7 of 26)	1	193302243	193343878	41636	1	16780	uc033foo.1	9297	ENSMUSG00000026639	Lamb3	laminin, beta 3
chr1	193315978	193316374	397	*	5.52	5.37	5.66	-0.29	0.336	0.523	2	2	5.13	5.17	5.08	0.09	0.742	0.849	2	0	5.39	5.55	5.2	0.36	0.22	0.443	2	0	43.1285	37.7188	47.8706	49.4587	43.8964	31.8235	Intron (uc007eee.1/16780, intron 7 of 26)	1	193302243	193343878	41636	1	16780	uc033foo.1	13735	ENSMUSG00000026639	Lamb3	laminin, beta 3
chr1	193326462	193326794	333	*	5.57	5.59	5.55	0.05	0.833	0.906	0	2	5.46	5.4	5.53	-0.13	0.773	0.869	0	0	5.55	5.44	5.64	-0.2	0.479	0.692	2	0	63.7551	30.6465	49.9519	40.1852	58.9466	44.3256	Intron (uc007eee.1/16780, intron 12 of 26)	1	193302243	193343878	41636	1	16780	uc033foo.1	24219	ENSMUSG00000026639	Lamb3	laminin, beta 3
chr1	193330195	193330618	424	*	5.9	5.84	5.97	-0.13	0.617	0.762	2	2	5.8	5.64	5.94	-0.3	0.262	0.444	2	2	5.96	5.86	6.06	-0.2	0.472	0.686	2	2	56.2545	55.3995	54.1145	66.4601	63.9633	73.8761	Exon (uc007eee.1/16780, exon 15 of 27)	1	193302243	193343878	41636	1	16780	uc033foo.1	27952	ENSMUSG00000026639	Lamb3	laminin, beta 3
chr1	193363730	193364135	406	*	6.03	5.79	6.23	-0.44	0.115	0.256	2	2	5.61	5.59	5.64	-0.05	0.856	0.92	2	2	5.95	6.13	5.76	0.37	0.15	0.354	2	2	43.1285	64.8292	70.7652	74.188	62.7091	48.8719	Intron (uc007eel.1/215303, intron 1 of 12)	1	193346346	193370282	23937	2	215303	uc007eel.1	6147	ENSMUSG00000016179	Camk1g	calcium/calmodulin-dependent protein kinase I gamma
chr1	193376850	193377107	258	*	4.57	4.32	4.79	-0.47	0.22	0.396	0	2	4.39	4.12	4.61	-0.49	0.216	0.392	0	0	4.71	4.68	4.73	-0.04	0.893	0.949	2	0	22.5018	16.502	27.0573	26.2749	25.0836	29.5504	Distal Intergenic	1	193346346	193370282	23937	2	215303	uc007eel.1	-6568	ENSMUSG00000016179	Camk1g	calcium/calmodulin-dependent protein kinase I gamma
chr1	193382888	193383226	339	*	5.36	5.14	5.55	-0.41	0.175	0.341	2	2	5.32	4.95	5.62	-0.67	0.0277	0.0949	2	2	5.6	5.45	5.74	-0.29	0.302	0.536	2	2	33.7527	35.3614	45.7892	44.8219	58.9466	51.145	Distal Intergenic	1	193346346	193370282	23937	2	215303	uc007eel.1	-12606	ENSMUSG00000016179	Camk1g	calcium/calmodulin-dependent protein kinase I gamma
chr1	193386150	193386417	268	*	4.57	4	4.99	-0.99	0.0129	0.0565	0	2	4.33	3.8	4.72	-0.92	0.0336	0.109	0	0	4.86	4.88	4.84	0.04	0.867	0.937	2	0	20.6267	10.6084	30.1793	30.9117	35.1171	23.8677	Distal Intergenic	1	193346346	193370282	23937	2	215303	uc007eel.1	-15868	ENSMUSG00000016179	Camk1g	calcium/calmodulin-dependent protein kinase I gamma
chr1	193423817	193424264	448	*	5.46	5.33	5.57	-0.25	0.396	0.58	2	2	5.44	5.13	5.69	-0.55	0.152	0.31	2	0	5.65	5.47	5.8	-0.33	0.394	0.622	2	0	33.7527	44.7911	38.5046	53.3226	79.0135	36.3698	Distal Intergenic	1	193346346	193370282	23937	2	215303	uc007eel.1	-53535	ENSMUSG00000016179	Camk1g	calcium/calmodulin-dependent protein kinase I gamma
chr1	193440586	193440840	255	*	5.12	4.76	5.41	-0.64	0.0623	0.169	2	2	4.88	4.57	5.14	-0.57	0.112	0.251	2	2	5.28	5.3	5.25	0.05	0.83	0.918	2	2	31.8776	21.2168	35.3826	46.3675	40.1338	38.6429	Distal Intergenic	1	193507463	193507530	68	2	387201	uc011wzc.1	66690	ENSMUSG00000065533	Mir205	microRNA 205
chr1	193504001	193504251	251	*	5.12	4.4	5.59	-1.19	0.000721	0.00716	0	2	4.9	4.21	5.37	-1.16	0.00221	0.0154	0	2	5.49	5.49	5.49	0	0.953	0.979	2	2	13.1261	28.2891	43.7079	49.4587	53.9298	38.6429	Distal Intergenic	1	193507463	193507530	68	2	387201	uc011wzc.1	3279	ENSMUSG00000065533	Mir205	microRNA 205
chr1	193575872	193576404	533	*	6.03	5.79	6.24	-0.45	0.216	0.391	2	2	5.78	5.59	5.94	-0.35	0.292	0.477	2	2	6.1	6.14	6.06	0.07	0.779	0.889	2	2	37.503	70.7228	52.0332	93.5078	76.5051	61.374	Distal Intergenic	1	193507463	193507530	68	2	387201	uc011wzc.1	-68342	ENSMUSG00000065533	Mir205	microRNA 205
chr1	193589092	193589465	374	*	5.13	4.98	5.27	-0.29	0.404	0.587	2	2	4.83	4.78	4.88	-0.1	0.75	0.855	2	0	5.08	5.17	5	0.17	0.629	0.799	2	0	21.5642	40.0762	43.7079	30.9117	36.3713	29.5504	Distal Intergenic	1	193507463	193507530	68	2	387201	uc011wzc.1	-81562	ENSMUSG00000065533	Mir205	microRNA 205
chr1	193599292	193599472	181	*	4.29	3.73	4.69	-0.96	0.037	0.118	0	0	4.34	3.53	4.85	-1.32	0.000933	0.00812	0	2	4.79	4.58	4.97	-0.39	0.269	0.5	0	2	9.37575	16.502	34.3419	15.4558	35.1171	29.5504	Distal Intergenic	1	193507463	193507530	68	2	387201	uc011wzc.1	-91762	ENSMUSG00000065533	Mir205	microRNA 205
chr1	193673251	193673543	293	*	5.61	4.96	6.06	-1.11	0.000482	0.00528	2	2	4.91	4.76	5.05	-0.29	0.384	0.57	2	2	5.61	5.96	5.16	0.8	0.00804	0.0521	2	2	30.0024	30.6465	53.0739	75.7336	37.6255	36.3698	Distal Intergenic	1	193507463	193507530	68	2	387201	uc011wzc.1	-165721	ENSMUSG00000065533	Mir205	microRNA 205
chr1	193698937	193699201	265	*	5.51	5.23	5.75	-0.52	0.078	0.197	2	2	5.78	5.03	6.27	-1.23	1.04e-05	0.000293	2	2	6.06	5.64	6.38	-0.74	0.00375	0.0305	2	2	35.6279	37.7188	47.8706	55.641	82.776	89.7878	Distal Intergenic	1	193507463	193507530	68	2	387201	uc011wzc.1	-191407	ENSMUSG00000065533	Mir205	microRNA 205
chr1	193705190	193705552	363	*	5.18	3.27	5.98	-2.71	4.56e-13	2.19e-10	0	2	5.03	3.07	5.83	-2.76	5.88e-12	4.23e-09	0	0	5.91	5.87	5.95	-0.07	0.82	0.913	2	0	9.37575	9.4297	58.2772	63.3689	75.2509	52.2815	Distal Intergenic	1	193507463	193507530	68	2	387201	uc011wzc.1	-197660	ENSMUSG00000065533	Mir205	microRNA 205
chr1	193933910	193934206	297	*	4.91	4.83	4.99	-0.16	0.647	0.783	0	2	4.73	4.63	4.82	-0.2	0.608	0.755	0	0	4.91	4.88	4.94	-0.06	0.865	0.936	2	0	31.8776	23.5743	27.0573	34.0028	22.5753	40.916	Distal Intergenic	1	194212187	194222759	10573	2	74942	uc029qvi.1	288553	ENSMUSG00000103692	4930503O07Rik	RIKEN cDNA 4930503O07 gene
chr1	193934303	193934723	421	*	4.96	4.17	5.46	-1.29	0.00108	0.00962	0	2	4.85	3.98	5.39	-1.42	5.6e-05	0.00102	0	0	5.44	5.36	5.51	-0.16	0.58	0.766	2	0	18.7515	16.502	54.1145	30.9117	47.6589	46.5988	Distal Intergenic	1	194212187	194222759	10573	2	74942	uc029qvi.1	288036	ENSMUSG00000103692	4930503O07Rik	RIKEN cDNA 4930503O07 gene
chr1	194223017	194223315	299	*	5.82	5.24	6.23	-0.99	0.00236	0.0168	2	2	5.73	5.04	6.19	-1.15	0.000208	0.00265	2	2	6.22	6.13	6.31	-0.18	0.554	0.748	2	2	29.0648	44.7911	58.2772	86.5527	72.7426	90.9244	Promoter (<=1kb)	1	194212187	194222759	10573	2	74942	uc029qvi.1	-258	ENSMUSG00000103692	4930503O07Rik	RIKEN cDNA 4930503O07 gene
chr1	194308446	194308988	543	*	6.12	6.11	6.14	-0.03	0.889	0.94	2	2	5.89	5.91	5.87	0.04	0.897	0.945	2	2	6.01	6.03	5.99	0.04	0.847	0.926	2	2	61.88	73.0802	64.5212	71.0969	65.2175	65.9202	Distal Intergenic	1	194212187	194222759	10573	2	74942	uc029qvi.1	-85687	ENSMUSG00000103692	4930503O07Rik	RIKEN cDNA 4930503O07 gene
chr1	194362285	194362501	217	*	4.48	4.09	4.79	-0.7	0.0658	0.176	0	2	4.05	3.9	4.19	-0.29	0.497	0.669	0	0	4.51	4.68	4.3	0.38	0.286	0.519	2	0	16.8764	16.502	27.0573	26.2749	22.5753	18.1849	Distal Intergenic	1	194212187	194222759	10573	2	74942	uc029qvi.1	-139526	ENSMUSG00000103692	4930503O07Rik	RIKEN cDNA 4930503O07 gene
chr1	194363461	194363760	300	*	5.37	5.05	5.63	-0.57	0.06	0.165	2	2	5.15	4.86	5.39	-0.54	0.0848	0.208	2	2	5.52	5.52	5.51	0.01	0.936	0.97	2	2	31.8776	33.004	42.6672	52.5499	46.4047	47.7353	Distal Intergenic	1	194212187	194222759	10573	2	74942	uc029qvi.1	-140702	ENSMUSG00000103692	4930503O07Rik	RIKEN cDNA 4930503O07 gene
chr1	194363940	194364319	380	*	6.12	6.08	6.16	-0.08	0.743	0.849	2	2	5.73	5.89	5.54	0.34	0.235	0.413	2	2	5.87	6.06	5.66	0.4	0.135	0.331	2	2	61.88	70.7228	64.5212	73.4152	47.6589	56.8277	Distal Intergenic	1	194212187	194222759	10573	2	74942	uc029qvi.1	-141181	ENSMUSG00000103692	4930503O07Rik	RIKEN cDNA 4930503O07 gene
chr1	194482394	194483003	610	*	5.54	5.05	5.9	-0.85	0.00846	0.0417	0	2	5.34	4.86	5.7	-0.84	0.00845	0.0405	0	0	5.81	5.8	5.81	-0.02	0.98	0.991	2	0	36.5654	28.2891	47.8706	67.2329	51.4215	64.7836	Distal Intergenic	1	194619829	194816868	197040	1	18845	uc007een.1	-136826	ENSMUSG00000026640	Plxna2	plexin A2
chr1	194564445	194564685	241	*	4.26	4.06	4.44	-0.38	0.353	0.539	0	2	4.12	3.87	4.34	-0.47	0.273	0.456	0	0	4.4	4.34	4.46	-0.12	0.785	0.893	2	0	19.6891	12.9658	18.732	23.1838	22.5753	22.7311	Distal Intergenic	1	194619829	194816868	197040	1	18845	uc007een.1	-55144	ENSMUSG00000026640	Plxna2	plexin A2
chr1	194587611	194587883	273	*	4.74	4.37	5.03	-0.66	0.0682	0.18	2	2	4.33	4.17	4.47	-0.29	0.415	0.598	2	0	4.77	4.93	4.59	0.34	0.331	0.564	2	0	16.8764	23.5743	22.8946	40.1852	20.0669	29.5504	Distal Intergenic	1	194619829	194816868	197040	1	18845	uc007een.1	-31946	ENSMUSG00000026640	Plxna2	plexin A2
chr1	194610423	194611119	697	*	5.91	5.73	6.08	-0.36	0.202	0.375	0	2	5.68	5.53	5.81	-0.28	0.34	0.528	0	0	5.95	5.98	5.93	0.05	0.838	0.922	2	0	56.2545	47.1485	60.3585	70.3241	55.184	70.4664	Distal Intergenic	1	194619829	194816868	197040	1	18845	uc007een.1	-8710	ENSMUSG00000026640	Plxna2	plexin A2
chr1	194619656	194620910	1255	*	7.66	7.49	7.81	-0.31	0.142	0.296	2	2	7.51	7.3	7.7	-0.41	0.0372	0.117	2	2	7.76	7.7	7.82	-0.12	0.557	0.75	2	2	178.139	174.45	201.889	230.292	228.261	238.677	Promoter (<=1kb)	1	194619829	194816868	197040	1	18845	uc007een.1	0	ENSMUSG00000026640	Plxna2	plexin A2
chr1	194623730	194623973	244	*	5.48	5.4	5.56	-0.16	0.596	0.746	0	2	4.88	5.21	4.46	0.74	0.0307	0.102	0	0	5.09	5.46	4.58	0.88	0.00689	0.0468	2	0	45.0036	37.7188	41.6266	49.4587	30.1004	19.3214	Intron (uc007een.1/18845, intron 1 of 31)	1	194619829	194816868	197040	1	18845	uc007een.1	3901	ENSMUSG00000026640	Plxna2	plexin A2
chr1	194660363	194660896	534	*	6.73	6.47	6.96	-0.48	0.0985	0.231	2	2	6.45	6.28	6.61	-0.33	0.182	0.349	2	2	6.79	6.85	6.73	0.12	0.632	0.801	2	2	94.6951	78.9738	94.7004	144.512	105.351	113.655	Intron (uc007een.1/18845, intron 3 of 31)	1	194619829	194816868	197040	1	18845	uc007een.1	40534	ENSMUSG00000026640	Plxna2	plexin A2
chr1	194677839	194678414	576	*	5.57	5.44	5.68	-0.24	0.414	0.596	0	0	5.72	5.25	6.08	-0.83	0.00485	0.0272	0	2	5.92	5.58	6.2	-0.62	0.0324	0.133	0	2	45.0036	40.0762	42.6672	56.4138	65.2175	86.3782	Intron (uc007een.1/18845, intron 3 of 31)	1	194619829	194816868	197040	1	18845	uc007een.1	58010	ENSMUSG00000026640	Plxna2	plexin A2
chr1	194722411	194722666	256	*	5.38	4.9	5.74	-0.84	0.00988	0.0466	2	2	5.18	4.7	5.54	-0.84	0.0333	0.108	2	2	5.65	5.63	5.66	-0.02	0.971	0.987	2	2	20.6267	37.7188	52.0332	51.0043	67.7258	36.3698	Intron (uc007een.1/18845, intron 4 of 31)	1	194804710	194816868	12159	1	18845	uc007eeo.1	-82044	ENSMUSG00000026640	Plxna2	plexin A2
chr1	194761542	194761798	257	*	4.83	4.23	5.25	-1.02	0.00529	0.0297	0	2	4.4	4.03	4.7	-0.67	0.132	0.282	0	0	4.99	5.15	4.82	0.33	0.316	0.55	2	0	22.5018	14.1446	33.3013	40.1852	38.8796	19.3214	Intron (uc007een.1/18845, intron 9 of 31)	1	194804710	194816868	12159	1	18845	uc007eeo.1	-42912	ENSMUSG00000026640	Plxna2	plexin A2
chr1	194816923	194817230	308	*	5.45	4.57	5.99	-1.41	3.39e-05	0.000727	0	2	5.23	4.38	5.76	-1.39	6.45e-05	0.00112	0	2	5.88	5.88	5.88	0	0.979	0.99	2	2	30.0024	16.502	57.2365	64.9145	62.7091	59.1009	Distal Intergenic	1	194804710	194816868	12159	1	18845	uc007eeo.1	12213	ENSMUSG00000026640	Plxna2	plexin A2
chr1	194839302	194839551	250	*	4.88	4.15	5.36	-1.21	0.000573	0.00603	0	2	4.37	3.96	4.68	-0.73	0.0598	0.163	0	0	5.05	5.26	4.8	0.46	0.141	0.341	2	0	15.9388	18.8594	35.3826	44.0491	32.6087	25.0042	Distal Intergenic	1	194804710	194816868	12159	1	18845	uc007eeo.1	34592	ENSMUSG00000026640	Plxna2	plexin A2
chr1	194879381	194880177	797	*	6.9	6.8	6.99	-0.19	0.435	0.615	2	2	6.71	6.6	6.81	-0.21	0.422	0.605	2	2	6.91	6.88	6.93	-0.05	0.824	0.915	2	2	93.7575	123.765	125.92	119.01	107.86	144.342	Distal Intergenic	1	194938821	194961292	22472	1	12490	uc007eep.2	-58644	ENSMUSG00000016494	Cd34	CD34 antigen
chr1	194938795	194939087	293	*	4.11	3.73	4.41	-0.69	0.108	0.246	0	0	4.63	3.53	5.24	-1.71	6.02e-05	0.00107	0	2	4.93	4.31	5.36	-1.05	0.0052	0.0384	0	2	9.37575	16.502	24.9759	16.2286	55.184	29.5504	Promoter (<=1kb)	1	194938821	194961292	22472	1	12490	uc007eep.2	0	ENSMUSG00000016494	Cd34	CD34 antigen
chr1	194962182	194962512	331	*	5.67	5.22	6.02	-0.8	0.0067	0.0353	2	2	5.64	5.02	6.07	-1.05	0.000255	0.00308	2	2	6.06	5.91	6.19	-0.28	0.295	0.529	2	2	37.503	35.3614	56.1959	68.7785	71.4884	79.5588	Intron (uc011wzd.1/320400, intron 2 of 4)	1	194955759	194976959	21201	2	320400	uc011wzd.1	14447	ENSMUSG00000097325	Gm16897	predicted gene, 16897
chr1	194976088	194976849	762	*	7.87	7.4	8.23	-0.83	0.000102	0.00168	2	2	7.53	7.2	7.81	-0.6	0.00343	0.0214	2	2	8.03	8.12	7.92	0.2	0.247	0.475	2	2	152.825	176.807	279.939	297.525	253.345	247.769	Promoter (<=1kb)	1	194955759	194976959	21201	2	320400	uc011wzd.1	110	ENSMUSG00000097325	Gm16897	predicted gene, 16897
chr1	194976878	194977108	231	*	4.91	4.65	5.13	-0.48	0.171	0.335	0	2	4.72	4.45	4.94	-0.49	0.156	0.315	0	1	5.04	5.03	5.06	-0.04	0.872	0.939	2	1	24.377	24.753	37.4639	30.1389	32.6087	36.3698	Promoter (<=1kb)	1	194955759	194976959	21201	2	320400	uc011wzd.1	0	ENSMUSG00000097325	Gm16897	predicted gene, 16897
chr1	194995170	194995476	307	*	4.65	4.37	4.88	-0.51	0.179	0.345	0	2	4.81	4.17	5.25	-1.08	0.00229	0.0157	0	0	5.1	4.77	5.37	-0.6	0.0529	0.183	2	0	21.5642	18.8594	31.2199	25.5021	37.6255	47.7353	Distal Intergenic	1	194955759	194976959	21201	2	320400	uc011wzd.1	-18211	ENSMUSG00000097325	Gm16897	predicted gene, 16897
chr1	194998478	194998832	355	*	4.67	4.72	4.63	0.09	0.754	0.857	0	2	4.36	4.52	4.18	0.35	0.374	0.561	0	0	4.41	4.52	4.29	0.23	0.604	0.783	2	0	24.377	27.1104	29.1386	18.547	20.0669	20.458	Distal Intergenic	1	195017399	195037908	20510	1	320977	uc007eer.2	-18567	ENSMUSG00000096929	A330023F24Rik	RIKEN cDNA A330023F24 gene
chr1	195016620	195017073	454	*	5.47	5.03	5.81	-0.78	0.0132	0.0573	1	2	5.07	4.83	5.28	-0.45	0.159	0.318	1	0	5.56	5.71	5.4	0.31	0.279	0.511	2	0	30.94	33.004	44.7486	63.3689	43.8964	43.1891	Promoter (<=1kb)	1	195017399	195037908	20510	1	320977	uc007eer.2	-326	ENSMUSG00000096929	A330023F24Rik	RIKEN cDNA A330023F24 gene
chr1	195017249	195017479	231	*	4.46	4.45	4.48	-0.03	0.987	0.993	0	0	4.67	4.25	4.99	-0.74	0.0489	0.142	0	2	4.79	4.37	5.11	-0.74	0.0262	0.116	0	2	26.2521	16.502	22.8946	20.0926	33.8629	37.5063	Promoter (<=1kb)	1	195017399	195037908	20510	1	320977	uc007eer.2	0	ENSMUSG00000096929	A330023F24Rik	RIKEN cDNA A330023F24 gene
chr1	195034004	195034341	338	*	5.67	5.31	5.95	-0.64	0.0642	0.173	2	2	5.39	5.11	5.63	-0.52	0.158	0.317	2	2	5.8	5.85	5.74	0.11	0.675	0.828	2	2	51.5666	25.9317	56.1959	63.3689	53.9298	56.8277	Promoter (2-3kb)	1	195037040	195037120	81	1	723963	uc011wzf.1	-2699	ENSMUSG00000065412	Mir29b-2	microRNA 29b-2
chr1	195040508	195040761	254	*	5.4	5.06	5.67	-0.61	0.0743	0.19	2	2	5.18	4.87	5.44	-0.58	0.138	0.29	2	0	5.56	5.57	5.56	0.01	0.97	0.986	2	0	39.3782	25.9317	39.5452	58.7322	32.6087	64.7836	Promoter (2-3kb)	1	195037547	195037634	88	1	387224	uc011wzg.1	2961	ENSMUSG00000065548	Mir29c	microRNA 29c
chr1	195091786	195092654	869	*	7.05	6.9	7.18	-0.28	0.3	0.485	2	2	6.83	6.71	6.95	-0.24	0.266	0.448	2	2	7.07	7.08	7.07	0.01	0.946	0.975	2	2	116.259	117.871	112.392	167.696	132.943	144.342	Promoter (<=1kb)	1	195041238	195092248	51011	2	17221	uc007eet.2	0	ENSMUSG00000016493	Cd46	CD46 antigen, complement regulatory protein
chr1	195130889	195131748	860	*	7.89	7.49	8.21	-0.73	0.00355	0.0225	2	2	7.46	7.29	7.61	-0.33	0.122	0.266	2	2	7.93	8.11	7.73	0.37	0.0965	0.269	2	2	187.515	162.662	246.637	324.573	223.244	215.945	Promoter (<=1kb)	1	195097382	195131273	33892	2	12946	uc007eeu.1	0	ENSMUSG00000016481	Cr1l	complement component (3b/4b) receptor 1-like
chr1	195176361	195176936	576	*	6.39	6.12	6.62	-0.5	0.0606	0.166	2	2	6.3	5.92	6.59	-0.67	0.0128	0.0548	2	2	6.61	6.51	6.71	-0.2	0.419	0.642	2	2	58.1297	77.7951	87.4158	102.009	99.0804	117.065	Promoter (<=1kb)	1	195136811	195176715	39905	2	12902	uc007eez.1	0	ENSMUSG00000026616	Cr2	complement receptor 2
chr1	195221718	195222270	553	*	5.79	5.85	5.72	0.12	0.736	0.844	2	2	5.72	5.65	5.78	-0.13	0.616	0.761	2	0	5.77	5.62	5.9	-0.28	0.334	0.566	2	0	48.7539	63.6505	44.7486	57.1866	55.184	68.1933	Distal Intergenic	1	195136811	195176715	39905	2	12902	uc011wzi.1	-45003	ENSMUSG00000026616	Cr2	complement receptor 2
chr1	195230230	195230777	548	*	5.59	5.67	5.5	0.17	0.556	0.716	2	2	5.51	5.47	5.55	-0.07	0.812	0.894	2	2	5.54	5.4	5.66	-0.26	0.343	0.576	2	2	52.5042	47.1485	42.6672	44.8219	50.1673	54.5546	Distal Intergenic	1	195136811	195176715	39905	2	12902	uc011wzi.1	-53515	ENSMUSG00000026616	Cr2	complement receptor 2
chr1	195232623	195233037	415	*	5.65	4.9	6.14	-1.25	4.1e-05	0.000839	2	2	5.36	4.7	5.8	-1.1	0.000305	0.00351	2	2	5.98	6.04	5.92	0.12	0.666	0.823	2	2	30.0024	28.2891	73.8872	62.5961	62.7091	62.5105	Distal Intergenic	1	195136811	195176715	39905	2	12902	uc011wzi.1	-55908	ENSMUSG00000026616	Cr2	complement receptor 2
chr2	3118135	3118925	791	*	7.67	7.2	8.02	-0.82	0.000257	0.00332	2	2	7.05	7	7.09	-0.08	0.687	0.812	2	2	7.6	7.91	7.2	0.71	0.000455	0.00702	2	2	134.073	153.233	268.491	231.838	146.739	157.981	Promoter (<=1kb)	2	3118388	3227809	109422	1	269233	uc008idn.1	0	ENSMUSG00000050530	Fam171a1	family with sequence similarity 171, member A1
chr2	3138329	3138784	456	*	5.66	5.24	5.98	-0.74	0.0195	0.0756	0	2	5.24	5.04	5.42	-0.38	0.271	0.454	0	0	5.72	5.88	5.54	0.33	0.235	0.462	2	0	43.1285	30.6465	52.0332	69.5513	55.184	40.916	Intron (uc008idm.1/269233, intron 1 of 7)	2	3118388	3227809	109422	1	269233	uc008ido.1	19941	ENSMUSG00000050530	Fam171a1	family with sequence similarity 171, member A1
chr2	3164458	3164865	408	*	4.39	3.54	4.92	-1.38	0.00256	0.0178	0	2	4.14	3.35	4.65	-1.31	0.00438	0.0253	0	0	4.79	4.82	4.77	0.05	0.935	0.97	2	0	16.8764	5.89357	35.3826	23.1838	31.3546	25.0042	Intron (uc008idm.1/269233, intron 1 of 7)	2	3118388	3227809	109422	1	269233	uc008ido.1	46070	ENSMUSG00000050530	Fam171a1	family with sequence similarity 171, member A1
chr2	3166269	3166496	228	*	4.35	3.83	4.73	-0.91	0.0546	0.155	0	2	4.07	3.63	4.42	-0.79	0.096	0.226	0	0	4.58	4.63	4.53	0.09	0.85	0.928	2	0	20.6267	7.07228	31.2199	20.0926	25.0836	22.7311	Intron (uc008idm.1/269233, intron 1 of 7)	2	3118388	3227809	109422	1	269233	uc008ido.1	47881	ENSMUSG00000050530	Fam171a1	family with sequence similarity 171, member A1
chr2	3229122	3229387	266	*	5.86	5.53	6.13	-0.6	0.0678	0.179	2	2	5.54	5.33	5.72	-0.39	0.253	0.433	2	2	5.93	6.02	5.84	0.18	0.516	0.72	2	2	33.7527	56.5782	54.1145	80.3704	70.2342	47.7353	Distal Intergenic	2	3284212	3307135	22924	1	18108	uc008idp.2	-54825	ENSMUSG00000026643	Nmt2	N-myristoyltransferase 2
chr2	3283655	3284529	875	*	9.72	8.96	10.21	-1.25	7.96e-10	1.36e-07	2	2	9.19	8.77	9.51	-0.75	8.29e-05	0.00135	2	2	9.89	10.11	9.63	0.48	0.00149	0.016	2	2	526.917	447.911	1203.01	1087.32	800.168	838.778	Promoter (<=1kb)	2	3284212	3307135	22924	1	18108	uc008idp.2	0	ENSMUSG00000026643	Nmt2	N-myristoyltransferase 2
chr2	3284925	3285154	230	*	5.88	5.67	6.06	-0.39	0.276	0.461	2	0	5.76	5.47	6	-0.52	0.143	0.297	2	2	6.04	5.96	6.12	-0.16	0.583	0.768	0	2	66.5679	33.004	56.1959	72.6424	72.7426	70.4664	Promoter (<=1kb)	2	3284212	3328877	44666	1	18108	uc056ziz.1	713	ENSMUSG00000026643	Nmt2	N-myristoyltransferase 2
chr2	3295837	3296120	284	*	4.22	3.85	4.52	-0.67	0.0866	0.212	0	2	3.76	3.66	3.86	-0.2	0.615	0.76	0	0	4.21	4.42	3.97	0.44	0.249	0.477	2	0	9.37575	18.8594	21.8539	22.411	18.8127	13.6387	Exon (uc056zja.1/uc056zja.1, exon 1 of 1)	2	3284212	3328877	44666	1	18108	uc056ziz.1	11625	ENSMUSG00000026643	Nmt2	N-myristoyltransferase 2
chr2	3327404	3327668	265	*	5.58	5.45	5.69	-0.24	0.494	0.665	2	2	5.39	5.25	5.51	-0.26	0.449	0.628	2	2	5.61	5.59	5.63	-0.04	0.849	0.927	2	2	52.5042	33.004	55.1552	44.8219	50.1673	52.2815	3' UTR	2	3328949	3332628	3680	2	227522	uc008ids.2	4960	ENSMUSG00000049950	Rpp38	ribonuclease P/MRP 38 subunit
chr2	3330620	3330913	294	*	5.17	4.79	5.48	-0.69	0.0397	0.124	0	2	4.7	4.59	4.8	-0.21	0.541	0.704	0	0	5.16	5.37	4.92	0.46	0.162	0.371	2	0	18.7515	35.3614	39.5452	46.3675	23.8295	38.6429	Promoter (1-2kb)	2	3328949	3332628	3680	2	227522	uc008ids.2	1715	ENSMUSG00000049950	Rpp38	ribonuclease P/MRP 38 subunit
chr2	3332456	3332724	269	*	5.05	4.92	5.17	-0.25	0.434	0.615	0	2	5.02	4.72	5.27	-0.54	0.0962	0.227	0	0	5.23	5.06	5.38	-0.32	0.291	0.524	2	0	26.2521	33.004	35.3826	34.0028	46.4047	39.7794	Promoter (<=1kb)	2	3328949	3332628	3680	2	227522	uc008ids.2	0	ENSMUSG00000049950	Rpp38	ribonuclease P/MRP 38 subunit
chr2	3335899	3336253	355	*	6.3	6.19	6.39	-0.2	0.454	0.632	2	2	5.7	5.99	5.33	0.66	0.0264	0.0917	2	0	5.93	6.29	5.45	0.84	0.00407	0.0321	2	0	76.8812	66.0079	70.7652	91.1894	53.9298	36.3698	Promoter (<=1kb)	2	3336168	3340997	4830	1	78245	uc008idt.2	0	ENSMUSG00000026644	Acbd7	acyl-Coenzyme A binding domain containing 7
chr2	3348990	3349253	264	*	5.19	4.63	5.59	-0.96	0.00393	0.0241	0	2	4.82	4.43	5.12	-0.69	0.0533	0.151	0	2	5.37	5.49	5.24	0.25	0.434	0.655	2	2	27.1897	21.2168	49.9519	43.2763	32.6087	45.4622	Intron (uc008idu.1/99035, intron 3 of 7)	2	3336168	3340997	4830	1	78245	uc008idt.2	12822	ENSMUSG00000026644	Acbd7	acyl-Coenzyme A binding domain containing 7
chr2	3414315	3414559	245	*	5	4.27	5.49	-1.22	0.00144	0.0118	0	2	4.62	4.07	5.02	-0.95	0.0125	0.0537	0	2	5.27	5.39	5.14	0.25	0.476	0.69	2	2	23.4394	14.1446	52.0332	34.7756	37.6255	35.2332	Intron (uc008idw.1/104362, intron 1 of 2)	2	3409043	3419041	9999	2	104362	uc008idw.1	4482	ENSMUSG00000026650	Meig1	meiosis expressed gene 1
chr2	3418826	3419338	513	*	6.33	6.36	6.31	0.05	0.888	0.939	2	2	6.22	6.16	6.28	-0.12	0.745	0.851	2	2	6.31	6.2	6.4	-0.2	0.567	0.757	2	2	101.258	58.9357	58.2772	94.2806	102.843	71.603	Promoter (<=1kb)	2	3409043	3419041	9999	2	104362	uc008idw.1	0	ENSMUSG00000026650	Meig1	meiosis expressed gene 1
chr2	3423819	3424668	850	*	6.56	6.31	6.77	-0.46	0.104	0.239	2	2	6.25	6.12	6.37	-0.26	0.398	0.582	2	0	6.58	6.67	6.49	0.18	0.448	0.666	2	0	91.8824	63.6505	97.8224	112.828	102.843	82.9685	Promoter (<=1kb)	2	3424131	3442206	18076	1	227525	uc008idy.2	0	ENSMUSG00000026648	Dclre1c	DNA cross-link repair 1C
chr2	3474344	3475426	1083	*	7.43	7.03	7.75	-0.73	0.00189	0.0144	2	2	7.2	6.83	7.5	-0.67	0.00553	0.0299	2	2	7.63	7.65	7.61	0.03	0.849	0.927	2	2	141.574	113.156	203.97	211.745	215.719	188.668	Promoter (<=1kb)	2	3455815	3474986	19172	2	64707	uc008ied.2	0	ENSMUSG00000026646	Suv39h2	suppressor of variegation 3-9 2
chr2	3512569	3513516	948	*	7.37	7.01	7.66	-0.65	0.00612	0.033	2	2	6.89	6.81	6.96	-0.15	0.5	0.672	2	2	7.34	7.56	7.08	0.48	0.0307	0.129	2	2	131.261	120.229	174.832	215.609	144.231	135.25	Promoter (<=1kb)	2	3513065	3526376	13312	1	227526	uc008iej.1	0	ENSMUSG00000039496	Cdnf	cerebral dopamine neurotrophic factor
chr2	3546647	3546887	241	*	5.24	4.39	5.77	-1.38	8.92e-05	0.00151	0	2	4.73	4.19	5.13	-0.94	0.00904	0.0426	0	2	5.47	5.66	5.24	0.42	0.184	0.4	2	2	15.0012	25.9317	60.3585	44.8219	35.1171	43.1891	Distal Intergenic	2	3513065	3526376	13312	1	227526	uc008iej.1	33582	ENSMUSG00000039496	Cdnf	cerebral dopamine neurotrophic factor
chr2	3570630	3570918	289	*	4.75	4.67	4.83	-0.16	0.637	0.777	0	2	4.56	4.48	4.64	-0.17	0.609	0.756	0	0	4.74	4.73	4.76	-0.04	0.887	0.946	2	0	16.8764	33.004	30.1793	24.7293	27.592	28.4139	Distal Intergenic	2	3513065	3526376	13312	1	227526	uc008iej.1	57565	ENSMUSG00000039496	Cdnf	cerebral dopamine neurotrophic factor
chr2	3623960	3624315	356	*	5	4.62	5.3	-0.69	0.081	0.202	0	2	4.41	4.42	4.41	0.01	0.917	0.955	0	0	4.9	5.2	4.53	0.67	0.0409	0.155	2	0	33.7527	14.1446	34.3419	41.7308	22.5753	25.0042	Distal Intergenic	2	3713458	3782134	68677	1	66540	uc008iek.1	-89143	ENSMUSG00000026655	Fam107b	family with sequence similarity 107, member B
chr2	3641005	3641495	491	*	5.71	6.01	5.33	0.68	0.0419	0.129	2	0	5.53	5.82	5.17	0.65	0.047	0.138	2	0	5.26	5.23	5.29	-0.06	0.893	0.949	0	0	76.8812	49.5059	31.2199	46.3675	35.1171	45.4622	Distal Intergenic	2	3713458	3782134	68677	1	66540	uc008iek.1	-71963	ENSMUSG00000026655	Fam107b	family with sequence similarity 107, member B
chr2	3704357	3705314	958	*	6.58	6.47	6.69	-0.22	0.4	0.584	0	2	6.1	6.27	5.91	0.37	0.186	0.355	0	0	6.33	6.58	6.03	0.56	0.0272	0.119	2	0	95.6327	77.7951	99.9038	98.9174	77.7593	56.8277	Distal Intergenic	2	3713458	3782134	68677	1	66540	uc008iek.1	-8144	ENSMUSG00000026655	Fam107b	family with sequence similarity 107, member B
chr2	3708714	3708959	246	*	5.15	5.21	5.09	0.13	0.71	0.827	2	0	4.72	5.01	4.36	0.65	0.0705	0.183	2	0	4.75	4.98	4.48	0.5	0.143	0.344	0	0	39.3782	33.004	29.1386	36.3212	30.1004	15.9118	Distal Intergenic	2	3713458	3782134	68677	1	66540	uc008iek.1	-4499	ENSMUSG00000026655	Fam107b	family with sequence similarity 107, member B
chr2	3712220	3712532	313	*	5.07	4.78	5.31	-0.53	0.193	0.363	0	2	4.61	4.58	4.64	-0.06	0.967	0.983	0	0	5	5.2	4.76	0.44	0.201	0.42	2	0	38.4406	15.3233	35.3826	40.958	38.8796	17.0483	Promoter (<=1kb)	2	3713458	3782134	68677	1	66540	uc008iek.1	-926	ENSMUSG00000026655	Fam107b	family with sequence similarity 107, member B
chr2	3712984	3714127	1144	*	7.3	7.15	7.43	-0.28	0.213	0.387	2	2	7.02	6.95	7.08	-0.13	0.628	0.77	2	2	7.26	7.32	7.2	0.13	0.578	0.765	2	2	145.324	132.016	174.832	157.65	173.077	129.567	Promoter (<=1kb)	2	3713458	3782134	68677	1	66540	uc008iek.1	0	ENSMUSG00000026655	Fam107b	family with sequence similarity 107, member B
chr2	3748768	3749065	298	*	5.25	5.65	4.7	0.95	0.00257	0.0178	2	0	5.11	5.45	4.65	0.8	0.0124	0.0537	2	0	4.69	4.6	4.77	-0.17	0.61	0.787	0	0	53.4418	44.7911	27.0573	23.1838	30.1004	26.1408	Intron (uc008iek.1/66540, intron 1 of 3)	2	3713458	3782134	68677	1	66540	uc008iek.1	35310	ENSMUSG00000026655	Fam107b	family with sequence similarity 107, member B
chr2	3752424	3752756	333	*	5.51	5.52	5.5	0.02	0.908	0.951	2	2	5.2	5.32	5.06	0.26	0.423	0.606	2	0	5.29	5.4	5.18	0.22	0.538	0.737	2	0	45.0036	44.7911	52.0332	35.5484	47.6589	27.2773	Intron (uc008iek.1/66540, intron 1 of 3)	2	3713458	3782134	68677	1	66540	uc008iek.1	38966	ENSMUSG00000026655	Fam107b	family with sequence similarity 107, member B
chr2	3770365	3770781	417	*	6.83	6.59	7.05	-0.46	0.221	0.398	2	2	6.13	6.39	5.81	0.57	0.107	0.243	2	2	6.52	6.94	5.93	1.01	0.000605	0.00852	2	2	126.573	61.2931	99.9038	154.558	60.2007	65.9202	Intron (uc008iek.1/66540, intron 1 of 3)	2	3713458	3782134	68677	1	66540	uc008iek.1	56907	ENSMUSG00000026655	Fam107b	family with sequence similarity 107, member B
chr2	3799899	3800295	397	*	5.01	5.14	4.86	0.29	0.489	0.661	2	0	4.98	4.95	5.02	-0.07	0.794	0.883	2	0	4.96	4.75	5.13	-0.38	0.254	0.483	0	0	24.377	44.7911	24.9759	30.9117	33.8629	38.6429	Distal Intergenic	2	3713458	3782134	68677	1	66540	uc008iek.1	86441	ENSMUSG00000026655	Fam107b	family with sequence similarity 107, member B
chr2	3964429	3964685	257	*	4.87	4.74	4.99	-0.25	0.448	0.627	2	2	5.74	4.54	6.38	-1.84	8.85e-10	2.23e-07	2	2	5.91	4.88	6.5	-1.62	9.87e-09	2.44e-06	2	2	26.2521	25.9317	27.0573	34.0028	100.335	86.3782	Distal Intergenic	2	4132065	4141141	9077	2	73489	uc008iem.1	176456	ENSMUSG00000084859	1700080N15Rik	RIKEN cDNA 1700080N15 gene
chr2	4154431	4154963	533	*	5.65	5.78	5.51	0.27	0.424	0.605	0	2	5.24	5.58	4.8	0.78	0.0323	0.106	0	0	5.19	5.41	4.92	0.48	0.147	0.349	2	0	41.2533	66.0079	50.9925	37.094	37.6255	25.0042	Promoter (1-2kb)	2	4152863	4614043	461181	1	209630	uc008ieo.2	1568	ENSMUSG00000026657	Frmd4a	FERM domain containing 4A
chr2	4400923	4401617	695	*	6.05	6.05	6.05	0	0.981	0.99	2	2	6.01	5.85	6.16	-0.31	0.286	0.471	2	2	6.12	5.95	6.27	-0.33	0.229	0.454	2	2	65.6303	63.6505	70.7652	57.1866	92.8095	67.0567	Promoter (<=1kb)	2	4400976	4538897	137922	1	209630	uc008ier.2	0	ENSMUSG00000026657	Frmd4a	FERM domain containing 4A
chr2	4492612	4492857	246	*	5.01	4.71	5.26	-0.55	0.0914	0.219	0	2	4.92	4.52	5.23	-0.71	0.0389	0.12	0	2	5.26	5.16	5.35	-0.19	0.561	0.754	2	2	20.6267	30.6465	35.3826	38.6396	47.6589	36.3698	Intron (uc008ieo.2/209630, intron 4 of 22)	2	4559754	4588179	28426	1	209630	uc008iet.2	-66897	ENSMUSG00000026657	Frmd4a	FERM domain containing 4A
chr2	4499272	4499529	258	*	4.49	3.8	4.96	-1.16	0.00243	0.0171	0	2	4.37	3.61	4.86	-1.26	0.00224	0.0155	0	0	4.92	4.86	4.98	-0.12	0.749	0.873	2	0	13.1261	14.1446	29.1386	30.9117	40.1338	25.0042	Intron (uc008ieo.2/209630, intron 5 of 22)	2	4559754	4588179	28426	1	209630	uc008iet.2	-60225	ENSMUSG00000026657	Frmd4a	FERM domain containing 4A
chr2	4506676	4507030	355	*	5.1	3.56	5.82	-2.26	9.19e-10	1.53e-07	0	2	4.62	3.36	5.28	-1.92	2.94e-06	0.000111	0	0	5.57	5.72	5.4	0.32	0.306	0.54	2	0	11.2509	11.7871	48.9112	60.2778	32.6087	54.5546	Intron (uc008ieo.2/209630, intron 5 of 22)	2	4559754	4588179	28426	1	209630	uc008iet.2	-52724	ENSMUSG00000026657	Frmd4a	FERM domain containing 4A
chr2	4510258	4510522	265	*	4.75	4.06	5.22	-1.17	0.0447	0.135	0	2	3.84	3.86	3.82	0.04	0.993	0.997	0	0	4.65	5.12	3.94	1.18	0.00169	0.0174	2	0	1.87515	30.6465	36.4232	35.5484	22.5753	9.09244	Intron (uc008ieo.2/209630, intron 5 of 22)	2	4559754	4588179	28426	1	209630	uc008iet.2	-49232	ENSMUSG00000026657	Frmd4a	FERM domain containing 4A
chr2	4559362	4560157	796	*	6.31	6.48	6.11	0.38	0.159	0.319	2	2	6.4	6.29	6.51	-0.22	0.374	0.561	2	0	6.35	6	6.63	-0.62	0.0162	0.0838	2	0	85.3194	89.5822	60.3585	72.6424	90.3011	113.655	Promoter (<=1kb)	2	4559754	4588179	28426	1	209630	uc008iet.2	0	ENSMUSG00000026657	Frmd4a	FERM domain containing 4A
chr2	4572461	4572821	361	*	5.03	4.63	5.35	-0.72	0.0358	0.116	2	2	4.73	4.43	4.97	-0.54	0.132	0.282	2	0	5.17	5.25	5.09	0.16	0.622	0.795	2	0	27.1897	21.2168	41.6266	37.094	35.1171	35.2332	Intron (uc008ieo.2/209630, intron 14 of 22)	2	4559754	4614043	54290	1	209630	uc008iev.2	12707	ENSMUSG00000026657	Frmd4a	FERM domain containing 4A
chr2	4593437	4593967	531	*	6.31	5.95	6.6	-0.65	0.0236	0.0864	2	2	5.78	5.75	5.81	-0.05	0.878	0.934	2	2	6.24	6.5	5.92	0.57	0.0325	0.134	2	2	71.2557	49.5059	85.3345	102.009	52.6756	72.7395	Intron (uc008ieo.2/209630, intron 16 of 22)	2	4559754	4614043	54290	1	209630	uc008iev.2	33683	ENSMUSG00000026657	Frmd4a	FERM domain containing 4A
chr2	4601387	4601626	240	*	4.5	4.15	4.77	-0.62	0.0894	0.216	0	2	4.18	3.96	4.37	-0.41	0.29	0.475	0	0	4.58	4.67	4.48	0.19	0.595	0.776	2	0	15.9388	18.8594	24.9759	27.8205	20.0669	26.1408	Intron (uc008ieo.2/209630, intron 19 of 22)	2	4559754	4614043	54290	1	209630	uc008iev.2	41633	ENSMUSG00000026657	Frmd4a	FERM domain containing 4A
chr2	4609336	4609877	542	*	5.39	4.99	5.7	-0.71	0.0913	0.219	0	2	4.88	4.79	4.96	-0.16	0.767	0.866	0	0	5.36	5.6	5.08	0.52	0.0761	0.231	2	0	46.8788	15.3233	47.8706	52.5499	40.1338	29.5504	Intron (uc008ieo.2/209630, intron 22 of 22)	2	4622167	4652086	29920	2	67229	uc008iex.1	42209	ENSMUSG00000039449	Prpf18	pre-mRNA processing factor 18
chr2	4651559	4652351	793	*	6.43	6.45	6.4	0.05	0.875	0.932	2	2	6.35	6.25	6.45	-0.19	0.48	0.655	2	2	6.44	6.3	6.56	-0.26	0.354	0.586	2	2	90.9448	80.1525	68.6838	94.2806	82.776	112.519	Promoter (<=1kb)	2	4622167	4652086	29920	2	67229	uc008iex.1	0	ENSMUSG00000039449	Prpf18	pre-mRNA processing factor 18
chr2	4717408	4718639	1232	*	7.99	7.92	8.06	-0.14	0.512	0.68	2	2	7.61	7.73	7.48	0.24	0.236	0.414	2	2	7.79	7.96	7.6	0.36	0.0407	0.155	2	2	255.021	219.241	254.963	260.431	199.415	201.17	Promoter (<=1kb)	2	4717831	4788933	71103	1	209645	uc008iey.2	0	ENSMUSG00000048186	Bend7	BEN domain containing 7
chr2	4864567	4864813	247	*	4.65	4.01	5.09	-1.08	0.0056	0.031	0	2	4.55	3.81	5.03	-1.22	0.00755	0.0373	0	0	5.07	4.99	5.15	-0.16	0.69	0.837	2	0	15.0012	16.502	39.5452	26.2749	52.6756	20.458	Distal Intergenic	2	4881564	4910556	28993	1	109079	uc008ifb.1	-16751	ENSMUSG00000026662	Sephs1	selenophosphate synthetase 1
chr2	4881424	4882749	1326	*	7.69	7.58	7.79	-0.21	0.294	0.478	2	2	7.45	7.38	7.52	-0.14	0.488	0.662	2	2	7.66	7.69	7.64	0.05	0.783	0.892	2	2	190.328	182.701	218.539	208.654	211.957	198.897	Promoter (<=1kb)	2	4881564	4910556	28993	1	109079	uc008ifb.1	0	ENSMUSG00000026662	Sephs1	selenophosphate synthetase 1
chr2	4902190	4902723	534	*	5.77	5.89	5.63	0.26	0.399	0.583	2	2	5.51	5.69	5.3	0.39	0.178	0.344	2	0	5.48	5.53	5.42	0.11	0.674	0.827	2	0	58.1297	57.7569	41.6266	54.0954	47.6589	40.916	Intron (uc008ifb.1/109079, intron 7 of 8)	2	4918996	4938743	19748	1	16922	uc008ifd.2	-16273	ENSMUSG00000026664	Phyh	phytanoyl-CoA hydroxylase
chr2	4917704	4918023	320	*	5.97	5.94	6	-0.06	0.884	0.937	2	2	5.48	5.74	5.16	0.58	0.114	0.254	2	0	5.62	5.89	5.28	0.62	0.0498	0.176	2	0	75.006	44.7911	61.3992	61.8234	52.6756	27.2773	Promoter (<=1kb)	2	4918996	4938743	19748	1	16922	uc008ifd.2	-973	ENSMUSG00000026664	Phyh	phytanoyl-CoA hydroxylase
chr2	4918782	4919187	406	*	6.61	6.84	6.34	0.5	0.0394	0.124	2	2	6.3	6.64	5.86	0.77	0.00262	0.0175	2	2	6.11	6.24	5.98	0.25	0.328	0.561	2	2	107.821	115.514	82.2125	74.188	58.9466	71.603	Promoter (<=1kb)	2	4918996	4938743	19748	1	16922	uc008ifd.2	0	ENSMUSG00000026664	Phyh	phytanoyl-CoA hydroxylase
chr2	4922168	4922840	673	*	6.7	7.03	6.28	0.75	0.0298	0.102	2	0	6.59	6.83	6.29	0.54	0.168	0.33	2	0	6.3	6.17	6.41	-0.24	0.461	0.678	0	0	171.576	83.6886	73.8872	75.7336	112.876	62.5105	Exon (uc008ifd.2/16922, exon 2 of 9)	2	4918996	4938743	19748	1	16922	uc008ifd.2	3172	ENSMUSG00000026664	Phyh	phytanoyl-CoA hydroxylase
chr2	4937811	4938173	363	*	5.57	5.71	5.41	0.29	0.3	0.484	2	2	5.41	5.51	5.3	0.21	0.544	0.707	2	0	5.36	5.31	5.42	-0.11	0.698	0.842	2	0	57.1921	44.7911	45.7892	36.3212	31.3546	56.8277	Intron (uc008ifd.2/16922, intron 8 of 8)	2	4918996	4938743	19748	1	16922	uc008ifd.2	18815	ENSMUSG00000026664	Phyh	phytanoyl-CoA hydroxylase
chr2	4988945	4989170	226	*	4.76	4.55	4.95	-0.4	0.319	0.504	0	2	4.5	4.35	4.64	-0.28	0.55	0.711	0	0	4.8	4.84	4.75	0.09	0.881	0.943	2	0	28.1273	17.6807	33.3013	26.2749	12.5418	43.1891	Downstream (1-2kb)	2	4990724	4995894	5171	2	70024	uc008ifg.2	6724	ENSMUSG00000026669	Mcm10	minichromosome maintenance 10 replication initiation factor
chr2	4996474	4996836	363	*	5.39	5.78	4.86	0.92	0.00286	0.0193	2	0	5.3	5.58	4.95	0.63	0.0407	0.125	2	0	4.92	4.75	5.07	-0.31	0.315	0.549	0	0	50.6291	56.5782	31.2199	24.7293	35.1171	34.0966	Promoter (<=1kb)	2	4990724	4995894	5171	2	70024	uc008ifg.2	-580	ENSMUSG00000026669	Mcm10	minichromosome maintenance 10 replication initiation factor
chr2	5014636	5015004	369	*	5	5.27	4.67	0.6	0.127	0.274	2	0	4.82	5.08	4.52	0.56	0.234	0.412	2	0	4.6	4.57	4.64	-0.07	0.793	0.897	0	0	54.3794	21.2168	29.1386	20.0926	15.0502	36.3698	Promoter (1-2kb)	2	5006998	5012791	5794	2	70024	uc008ifk.2	-1845	ENSMUSG00000026669	Mcm10	minichromosome maintenance 10 replication initiation factor
chr2	5036565	5036949	385	*	5.12	5.6	4.4	1.2	0.000306	0.00378	2	0	5.05	5.4	4.59	0.81	0.0135	0.0569	2	0	4.51	4.29	4.7	-0.41	0.24	0.468	0	0	53.4418	41.255	22.8946	17.7742	28.8462	25.0042	Promoter (<=1kb)	2	5020642	5035903	15262	2	71648	uc008ifl.1	-662	ENSMUSG00000026672	Optn	optineurin
chr2	5061174	5061663	490	*	5.52	6.06	4.66	1.4	5.26e-05	0.00101	2	0	5.6	5.86	5.27	0.59	0.0477	0.139	2	0	5.03	4.55	5.39	-0.84	0.0199	0.0964	0	0	71.2557	58.9357	33.3013	15.4558	50.1673	36.3698	Promoter (2-3kb)	2	5020642	5063938	43297	2	71648	uc008ifm.1	2275	ENSMUSG00000026672	Optn	optineurin
chr2	5062772	5063234	463	*	5.37	5.79	4.79	1	0.00139	0.0115	2	0	5.34	5.59	5.03	0.56	0.0783	0.197	2	0	4.94	4.68	5.15	-0.47	0.147	0.349	0	0	60.9424	47.1485	27.0573	26.2749	31.3546	42.0525	Promoter (<=1kb)	2	5020642	5063938	43297	2	71648	uc008ifm.1	704	ENSMUSG00000026672	Optn	optineurin
chr2	5063545	5064358	814	*	6.09	6.21	5.95	0.26	0.444	0.624	2	2	6.17	6.01	6.31	-0.3	0.444	0.623	2	0	6.17	5.85	6.43	-0.58	0.05	0.176	2	0	97.5078	47.1485	68.6838	51.0043	68.98	109.109	Promoter (<=1kb)	2	5020642	5063938	43297	2	71648	uc008ifm.1	0	ENSMUSG00000026672	Optn	optineurin
chr2	5080095	5080365	271	*	5.09	5.17	5	0.18	0.708	0.825	0	2	4.97	4.98	4.96	0.02	0.986	0.993	0	2	4.99	4.89	5.08	-0.18	0.668	0.824	2	2	28.1273	42.4337	22.8946	38.6396	40.1338	29.5504	Distal Intergenic	2	5021233	5063938	42706	2	71648	uc008ifn.1	-16157	ENSMUSG00000026672	Optn	optineurin
chr2	5090457	5090703	247	*	4.9	4.74	5.04	-0.31	0.358	0.544	2	2	4.42	4.54	4.29	0.26	0.516	0.684	2	0	4.7	4.94	4.4	0.54	0.129	0.322	2	0	26.2521	25.9317	31.2199	32.4573	17.5585	26.1408	Distal Intergenic	2	5021233	5063938	42706	2	71648	uc008ifn.1	-26519	ENSMUSG00000026672	Optn	optineurin
chr2	5137600	5138349	750	*	6.18	6.1	6.26	-0.16	0.583	0.737	0	2	5.93	5.9	5.96	-0.06	0.878	0.934	0	0	6.12	6.16	6.08	0.08	0.759	0.878	2	0	75.006	58.9357	80.1311	68.0057	79.0135	60.2374	Promoter (<=1kb)	2	5137776	5230866	93091	1	74186	uc008ifo.1	0	ENSMUSG00000026676	Ccdc3	coiled-coil domain containing 3
chr2	5249999	5250402	404	*	5.12	5.26	4.96	0.3	0.332	0.518	2	2	4.92	5.06	4.76	0.3	0.362	0.549	2	0	4.87	4.86	4.88	-0.03	0.891	0.948	2	0	39.3782	35.3614	35.3826	24.7293	31.3546	29.5504	Distal Intergenic	2	5137776	5230866	93091	1	74186	uc008ifo.1	112223	ENSMUSG00000026676	Ccdc3	coiled-coil domain containing 3
chr2	5417232	5417611	380	*	4.91	4.83	4.98	-0.16	0.696	0.817	2	2	4.77	4.63	4.91	-0.28	0.466	0.643	2	0	4.95	4.88	5.02	-0.14	0.65	0.813	2	0	31.8776	23.5743	33.3013	27.8205	37.6255	29.5504	Intron (uc029tvp.1/100124465, intron 1 of 1)	2	5379390	5483389	104000	1	100124465	uc029tvp.1	37842	ENSMUSG00000078031	Mir466d	microRNA 466d
chr2	5431407	5431664	258	*	4.98	4.79	5.15	-0.36	0.299	0.484	2	2	4.83	4.59	5.03	-0.43	0.218	0.393	2	0	5.09	5.04	5.15	-0.1	0.728	0.86	2	0	18.7515	35.3614	37.4639	30.9117	40.1338	32.9601	Intron (uc029tvp.1/100124465, intron 1 of 1)	2	5379390	5483389	104000	1	100124465	uc029tvp.1	52017	ENSMUSG00000078031	Mir466d	microRNA 466d
chr2	5456150	5456517	368	*	6.05	6.16	5.94	0.22	0.425	0.606	2	2	5.63	5.96	5.19	0.77	0.0132	0.0559	2	0	5.6	5.84	5.31	0.53	0.0609	0.201	2	0	80.6315	58.9357	58.2772	60.2778	47.6589	34.0966	Intron (uc029tvp.1/100124465, intron 1 of 1)	2	5379390	5483389	104000	1	100124465	uc029tvp.1	76760	ENSMUSG00000078031	Mir466d	microRNA 466d
chr2	5549291	5549875	585	*	6.08	6.26	5.88	0.38	0.158	0.318	2	2	5.65	6.06	5.07	0.99	0.000628	0.00607	2	0	5.51	5.78	5.19	0.58	0.0387	0.15	2	0	74.0685	75.4376	54.1145	59.505	41.388	34.0966	Intron (uc056zje.1/227541, intron 2 of 10)	2	5293457	5676046	382590	2	227541	uc056zje.1	126171	ENSMUSG00000039145	Camk1d	calcium/calmodulin-dependent protein kinase ID
chr2	5563590	5564057	468	*	5.97	5.96	5.98	-0.02	0.943	0.971	2	2	5.5	5.76	5.18	0.58	0.122	0.266	2	0	5.62	5.88	5.3	0.57	0.126	0.318	2	0	72.1933	49.5059	45.7892	75.7336	56.4382	25.0042	Intron (uc056zje.1/227541, intron 2 of 10)	2	5293457	5676046	382590	2	227541	uc056zje.1	111989	ENSMUSG00000039145	Camk1d	calcium/calmodulin-dependent protein kinase ID
chr2	5635400	5636032	633	*	5.44	5.76	5.03	0.72	0.0745	0.191	2	0	5.4	5.56	5.23	0.33	0.471	0.648	2	0	5.15	4.93	5.35	-0.42	0.284	0.517	0	0	75.006	30.6465	26.0166	37.094	25.0836	59.1009	Intron (uc056zje.1/227541, intron 1 of 10)	2	5293457	5676046	382590	2	227541	uc056zje.1	40014	ENSMUSG00000039145	Camk1d	calcium/calmodulin-dependent protein kinase ID
chr2	5669535	5669974	440	*	5.38	5.72	4.95	0.77	0.0304	0.103	2	0	5.37	5.52	5.2	0.32	0.384	0.57	2	0	5.1	4.84	5.32	-0.48	0.147	0.349	0	0	67.5054	35.3614	27.0573	32.4573	32.6087	50.0084	Intron (uc056zje.1/227541, intron 1 of 10)	2	5293457	5676046	382590	2	227541	uc056zje.1	6072	ENSMUSG00000039145	Camk1d	calcium/calmodulin-dependent protein kinase ID
chr2	5673779	5674283	505	*	5.86	6.17	5.46	0.71	0.0171	0.0687	2	2	5.75	5.98	5.49	0.49	0.109	0.246	2	0	5.49	5.36	5.61	-0.25	0.377	0.607	2	0	84.3818	56.5782	44.7486	40.1852	55.184	45.4622	Promoter (1-2kb)	2	5293457	5676046	382590	2	227541	uc056zje.1	1763	ENSMUSG00000039145	Camk1d	calcium/calmodulin-dependent protein kinase ID
chr2	5714216	5715200	985	*	7.12	7.3	6.91	0.39	0.0883	0.215	2	2	7.14	7.1	7.18	-0.07	0.73	0.841	2	2	7.07	6.81	7.29	-0.48	0.0216	0.102	2	2	157.513	150.875	126.961	105.872	160.535	163.664	Promoter (<=1kb)	2	5293457	5714762	421306	2	227541	uc008ifp.2	0	ENSMUSG00000039145	Camk1d	calcium/calmodulin-dependent protein kinase ID
chr2	5748958	5749725	768	*	6.04	6.17	5.9	0.27	0.325	0.511	2	2	5.81	5.97	5.62	0.35	0.333	0.521	2	0	5.77	5.8	5.74	0.06	0.874	0.94	2	0	76.8812	63.6505	54.1145	61.0506	35.1171	75.0126	Distal Intergenic	2	5309670	5714762	405093	2	227541	uc008ifr.2	-34196	ENSMUSG00000039145	Camk1d	calcium/calmodulin-dependent protein kinase ID
chr2	5770742	5770992	251	*	4.58	4.69	4.46	0.23	0.508	0.677	2	0	4.62	4.49	4.73	-0.24	0.525	0.691	2	0	4.63	4.36	4.85	-0.5	0.157	0.363	0	0	28.1273	22.3955	20.8133	21.6382	30.1004	29.5504	Distal Intergenic	2	5309670	5714762	405093	2	227541	uc008ifr.2	-55980	ENSMUSG00000039145	Camk1d	calcium/calmodulin-dependent protein kinase ID
chr2	5787395	5787688	294	*	4.1	2.33	4.87	-2.54	6.63e-07	3.4e-05	0	2	3.31	2.14	3.95	-1.82	0.00146	0.0113	0	0	4.46	4.77	4.07	0.69	0.0753	0.23	2	0	7.5006	2.35743	33.3013	23.1838	18.8127	15.9118	Distal Intergenic	2	5794294	5844960	50667	2	98828	uc008ift.1	57272	ENSMUSG00000039128	Cdc123	cell division cycle 123
chr2	5822453	5822825	373	*	5.22	5.42	4.98	0.43	0.169	0.332	2	2	5.01	5.22	4.75	0.47	0.174	0.339	2	0	4.87	4.88	4.87	0.01	0.987	0.994	2	0	50.6291	33.004	33.3013	27.8205	25.0836	35.2332	Intron (uc008ift.1/98828, intron 5 of 12)	2	5794294	5844960	50667	2	98828	uc008ift.1	22135	ENSMUSG00000039128	Cdc123	cell division cycle 123
chr2	5844761	5845622	862	*	6.5	6.44	6.56	-0.12	0.66	0.792	2	2	6.35	6.24	6.44	-0.2	0.513	0.682	2	0	6.51	6.46	6.56	-0.1	0.704	0.845	2	0	96.5703	73.0802	93.6598	88.8711	112.876	81.832	Promoter (<=1kb)	2	5845034	5868736	23703	1	53893	uc033hlj.1	0	ENSMUSG00000025817	Nudt5	nudix (nucleoside diphosphate linked moiety X)-type motif 5
chr2	5867662	5868082	421	*	5.62	5.79	5.42	0.37	0.217	0.393	2	2	5.57	5.59	5.55	0.04	0.897	0.944	2	2	5.51	5.32	5.67	-0.35	0.225	0.449	2	2	51.5666	56.5782	39.5452	43.2763	56.4382	48.8719	Intron (uc033hlj.1/53893, intron 8 of 8)	2	5854816	5868736	13921	1	53893	uc033hlk.1	12846	ENSMUSG00000025817	Nudt5	nudix (nucleoside diphosphate linked moiety X)-type motif 5
chr2	5894931	5895702	772	*	7.51	7.75	7.23	0.52	0.0552	0.156	2	2	7.35	7.55	7.12	0.43	0.117	0.259	2	2	7.18	7.13	7.24	-0.11	0.598	0.778	2	2	251.27	168.556	154.018	136.011	142.977	168.21	Promoter (<=1kb)	2	5870987	5895353	24367	2	57743	uc008ifx.1	0	ENSMUSG00000025816	Sec61a2	Sec61, alpha subunit 2 (S. cerevisiae)
chr2	5936581	5936900	320	*	5.07	5.51	4.45	1.05	0.00357	0.0226	2	0	5.1	5.31	4.85	0.46	0.159	0.318	2	0	4.69	4.35	4.97	-0.62	0.0953	0.267	0	0	53.4418	35.3614	16.6506	25.5021	33.8629	30.687	Intron (uc008iga.1/209692, intron 1 of 16)	2	5898060	5942792	44733	2	209692	uc008iga.1	5892	ENSMUSG00000025815	Dhtkd1	dehydrogenase E1 and transketolase domain containing 1
chr2	5942546	5943060	515	*	5.98	6.41	5.38	1.03	0.00266	0.0183	2	0	6	6.21	5.75	0.46	0.125	0.271	2	0	5.6	5.27	5.87	-0.6	0.0776	0.234	0	0	97.5078	68.3654	29.1386	51.0043	52.6756	68.1933	Promoter (<=1kb)	2	5898060	5942792	44733	2	209692	uc008iga.1	0	ENSMUSG00000025815	Dhtkd1	dehydrogenase E1 and transketolase domain containing 1
chr2	5950885	5951210	326	*	5.47	5.72	5.18	0.54	0.185	0.353	2	0	5.25	5.52	4.93	0.59	0.0579	0.16	2	0	5.06	5.07	5.05	0.03	0.995	0.998	0	0	49.6915	53.0421	53.0739	17.0014	37.6255	30.687	Promoter (<=1kb)	2	5951469	6056703	105235	1	326622	uc008igc.1	-259	ENSMUSG00000043241	Upf2	UPF2 regulator of nonsense transcripts homolog (yeast)
chr2	5951251	5952181	931	*	7.29	7.5	7.05	0.45	0.0544	0.154	2	2	7.38	7.3	7.45	-0.15	0.488	0.662	2	2	7.29	6.95	7.57	-0.62	0.00363	0.0298	2	2	187.515	166.199	118.636	137.557	185.619	206.853	Promoter (<=1kb)	2	5951469	6056703	105235	1	326622	uc008igc.1	0	ENSMUSG00000043241	Upf2	UPF2 regulator of nonsense transcripts homolog (yeast)
chr2	6072012	6072473	462	*	6.56	6.7	6.41	0.28	0.233	0.411	2	2	6.11	6.5	5.57	0.93	0.00091	0.00798	2	0	6.03	6.31	5.69	0.62	0.0224	0.104	2	0	101.258	101.369	82.2125	81.9159	43.8964	62.5105	Distal Intergenic	2	6023283	6056703	33421	1	326622	uc008igd.1	48729	ENSMUSG00000043241	Upf2	UPF2 regulator of nonsense transcripts homolog (yeast)
chr2	6077541	6077824	284	*	4.86	4.73	4.98	-0.25	0.432	0.612	0	2	4.42	4.53	4.29	0.24	0.559	0.718	0	0	4.66	4.87	4.41	0.46	0.181	0.396	2	0	23.4394	28.2891	29.1386	31.6845	20.0669	23.8677	Distal Intergenic	2	6098500	6130185	31686	2	227545	uc008ige.2	52361	ENSMUSG00000045319	Proser2	proline and serine rich 2
chr2	6118200	6118658	459	*	6.09	6.23	5.94	0.3	0.292	0.477	2	2	5.75	6.04	5.39	0.65	0.0453	0.134	2	0	5.68	5.83	5.51	0.33	0.25	0.479	2	0	88.1321	58.9357	60.3585	57.9594	56.4382	37.5063	Intron (uc008ige.2/227545, intron 1 of 3)	2	6098500	6130185	31686	2	227545	uc008ige.2	11527	ENSMUSG00000045319	Proser2	proline and serine rich 2
chr2	6129548	6130410	863	*	7.8	7.94	7.65	0.3	0.234	0.412	2	2	7.53	7.75	7.27	0.47	0.0352	0.112	2	2	7.47	7.54	7.39	0.15	0.49	0.701	2	2	265.334	215.704	169.628	216.382	180.602	165.937	Promoter (<=1kb)	2	6098500	6130185	31686	2	227545	uc008ige.2	0	ENSMUSG00000045319	Proser2	proline and serine rich 2
chr2	6167897	6168195	299	*	5.44	5.08	5.72	-0.64	0.0448	0.135	2	2	4.84	4.89	4.78	0.1	0.741	0.848	2	0	5.31	5.62	4.9	0.72	0.0342	0.138	2	0	35.6279	30.6465	41.6266	60.2778	40.1338	21.5945	Distal Intergenic	2	6193251	6321611	128361	1	320132	uc008igj.1	-25056	ENSMUSG00000087125	A230108P19Rik	RIKEN cDNA A230108P19 gene
chr2	6193063	6193335	273	*	5.59	5.71	5.45	0.26	0.431	0.612	2	0	5.04	5.52	4.33	1.19	0.0006	0.00586	2	0	4.97	5.35	4.45	0.9	0.00728	0.0486	0	0	45.9412	56.5782	36.4232	47.9131	20.0669	25.0042	Promoter (<=1kb)	2	6193251	6321611	128361	1	320132	uc008igj.1	0	ENSMUSG00000087125	A230108P19Rik	RIKEN cDNA A230108P19 gene
chr2	6195371	6195854	484	*	6.9	6.99	6.81	0.18	0.503	0.673	2	2	6.47	6.79	6.07	0.72	0.00518	0.0285	2	2	6.47	6.71	6.19	0.52	0.0378	0.147	2	2	136.886	110.799	95.7411	120.556	80.2677	70.4664	Promoter (2-3kb)	2	6193251	6321611	128361	1	320132	uc008igj.1	2120	ENSMUSG00000087125	A230108P19Rik	RIKEN cDNA A230108P19 gene
chr2	6212703	6213530	828	*	7.99	7.72	8.21	-0.5	0.0303	0.103	2	2	7.22	7.52	6.85	0.67	0.00171	0.0127	2	2	7.65	8.11	6.97	1.14	7.22e-07	6.27e-05	2	2	211.892	199.203	253.922	318.39	136.706	121.611	Promoter (<=1kb)	2	6188465	6212994	24530	2	67856	uc008igi.1	0	ENSMUSG00000039063	Echdc3	enoyl Coenzyme A hydratase domain containing 3
chr2	6220208	6220522	315	*	6.27	6.07	6.45	-0.37	0.173	0.338	2	2	5.7	5.88	5.51	0.37	0.214	0.389	2	2	6.03	6.34	5.63	0.71	0.00672	0.046	2	2	75.006	56.5782	83.2531	85.0071	58.9466	43.1891	Intron (uc008igj.1/320132, intron 1 of 6)	2	6188465	6212994	24530	2	67856	uc008igi.1	-7214	ENSMUSG00000039063	Echdc3	enoyl Coenzyme A hydratase domain containing 3
chr2	6304818	6305078	261	*	4.6	4.16	4.94	-0.78	0.0345	0.113	0	2	3.85	3.97	3.72	0.24	0.62	0.764	0	0	4.42	4.84	3.84	1	0.0106	0.0628	2	0	15.0012	20.0381	22.8946	36.3212	12.5418	17.0483	Intron (uc008igj.1/320132, intron 4 of 6)	2	6322757	6443820	121064	1	98910	uc008igk.1	-17679	ENSMUSG00000039046	Usp6nl	USP6 N-terminal like
chr2	6322127	6323497	1371	*	8.26	8.33	8.19	0.14	0.506	0.675	2	2	8.05	8.13	7.97	0.17	0.354	0.542	2	2	8.09	8.08	8.09	0	0.989	0.995	2	2	324.401	305.287	258.085	304.48	285.954	275.046	Promoter (<=1kb)	2	6322757	6443820	121064	1	98910	uc008igk.1	0	ENSMUSG00000039046	Usp6nl	USP6 N-terminal like
chr2	6331538	6331995	458	*	5.73	5.11	6.16	-1.05	0.00134	0.0112	0	2	4.95	4.91	5	-0.08	0.764	0.864	0	0	5.66	6.06	5.11	0.95	0.00196	0.0194	2	0	26.2521	41.255	56.1959	81.9159	35.1171	36.3698	Intron (uc008igk.1/98910, intron 1 of 14)	2	6322757	6443820	121064	1	98910	uc008igk.1	8781	ENSMUSG00000039046	Usp6nl	USP6 N-terminal like
chr2	6337952	6338517	566	*	6.28	6.2	6.36	-0.16	0.525	0.691	2	2	5.93	6	5.86	0.14	0.574	0.731	2	2	6.12	6.26	5.98	0.28	0.25	0.479	2	2	73.1309	70.7228	74.9278	83.4615	66.4717	63.6471	Intron (uc008igk.1/98910, intron 2 of 14)	2	6352736	6443820	91085	1	98910	uc008igl.1	-14219	ENSMUSG00000039046	Usp6nl	USP6 N-terminal like
chr2	6352525	6352976	452	*	5.3	5.18	5.41	-0.23	0.551	0.712	2	2	5.09	4.99	5.18	-0.2	0.543	0.705	2	0	5.3	5.31	5.3	0.01	0.964	0.984	2	0	35.6279	35.3614	52.0332	30.1389	42.6422	38.6429	Promoter (<=1kb)	2	6352736	6443820	91085	1	98910	uc008igl.1	0	ENSMUSG00000039046	Usp6nl	USP6 N-terminal like
chr2	6363966	6364335	370	*	5.67	5.77	5.57	0.2	0.461	0.638	2	2	5.38	5.57	5.14	0.43	0.156	0.314	2	0	5.37	5.46	5.26	0.2	0.506	0.712	2	0	52.5042	54.2208	48.9112	42.5036	45.1506	34.0966	Intron (uc008igk.1/98910, intron 2 of 14)	2	6352736	6443820	91085	1	98910	uc008igl.1	11230	ENSMUSG00000039046	Usp6nl	USP6 N-terminal like
chr2	6378887	6379208	322	*	6	6.11	5.87	0.24	0.385	0.57	2	2	5.59	5.92	5.16	0.76	0.0117	0.0515	2	0	5.54	5.77	5.28	0.49	0.0861	0.25	2	0	60.0048	75.4376	60.3585	52.5499	41.388	38.6429	Intron (uc008igk.1/98910, intron 2 of 14)	2	6352736	6443820	91085	1	98910	uc008igl.1	26151	ENSMUSG00000039046	Usp6nl	USP6 N-terminal like
chr2	6389182	6389548	367	*	6.12	6.11	6.13	-0.02	0.959	0.978	2	2	5.61	5.92	5.23	0.69	0.0176	0.0691	2	0	5.73	6.03	5.35	0.68	0.0136	0.0744	2	0	69.3806	66.0079	68.6838	66.4601	47.6589	36.3698	Intron (uc008igk.1/98910, intron 2 of 14)	2	6352736	6443820	91085	1	98910	uc008igl.1	36446	ENSMUSG00000039046	Usp6nl	USP6 N-terminal like
chr2	6403418	6403671	254	*	4.78	5.07	4.41	0.67	0.076	0.193	2	0	4.71	4.88	4.51	0.37	0.33	0.518	2	0	4.47	4.3	4.63	-0.33	0.394	0.622	0	0	28.1273	37.7188	17.6913	23.1838	23.8295	27.2773	Intron (uc008igk.1/98910, intron 5 of 14)	2	6352736	6443820	91085	1	98910	uc008igl.1	50682	ENSMUSG00000039046	Usp6nl	USP6 N-terminal like
chr2	6405167	6405606	440	*	6.03	5.91	6.13	-0.22	0.437	0.617	2	2	5.81	5.71	5.91	-0.19	0.505	0.675	2	2	6.03	6.03	6.02	0	0.999	0.999	2	2	65.6303	51.8634	69.7245	65.6873	63.9633	70.4664	Intron (uc008igk.1/98910, intron 5 of 14)	2	6352736	6443820	91085	1	98910	uc008igl.1	52431	ENSMUSG00000039046	Usp6nl	USP6 N-terminal like
chr2	6412644	6413144	501	*	5.17	4.67	5.54	-0.87	0.00747	0.038	0	2	4.81	4.47	5.09	-0.62	0.0655	0.174	0	0	5.32	5.43	5.21	0.23	0.458	0.675	2	0	22.5018	27.1104	47.8706	41.7308	37.6255	38.6429	Intron (uc008igk.1/98910, intron 6 of 14)	2	6352736	6443820	91085	1	98910	uc008igl.1	59908	ENSMUSG00000039046	Usp6nl	USP6 N-terminal like
chr2	6469216	6469668	453	*	6.02	5.93	6.1	-0.17	0.561	0.72	2	2	5.63	5.73	5.53	0.21	0.563	0.722	2	2	5.83	6	5.64	0.35	0.218	0.441	2	2	45.0036	74.2589	54.1145	78.052	47.6589	55.6912	Distal Intergenic	2	6352736	6443820	91085	1	98910	uc008igl.1	116480	ENSMUSG00000039046	Usp6nl	USP6 N-terminal like
chr2	6595764	6596066	303	*	5.44	5.15	5.68	-0.53	0.115	0.257	2	2	5.05	4.96	5.13	-0.17	0.593	0.744	2	2	5.42	5.58	5.25	0.33	0.245	0.473	2	2	22.5018	47.1485	45.7892	53.3226	37.6255	40.916	Promoter (2-3kb)	2	6539699	6592800	53102	2	14007	uc008ign.2	-2964	ENSMUSG00000002107	Celf2	CUGBP, Elav-like family member 2
chr2	6645881	6646163	283	*	4.89	4.32	5.3	-0.98	0.00788	0.0395	0	2	4.49	4.12	4.78	-0.65	0.101	0.234	0	0	5.05	5.2	4.89	0.3	0.371	0.602	2	0	22.5018	16.502	43.7079	32.4573	36.3713	25.0042	Intron (uc008igq.4/14007, intron 2 of 11)	2	6604024	6615822	11799	2	14007	uc008igw.1	-30059	ENSMUSG00000002107	Celf2	CUGBP, Elav-like family member 2
chr2	6646322	6646702	381	*	6.06	6.07	6.05	0.02	0.972	0.985	2	2	5.58	5.88	5.21	0.66	0.0261	0.0911	2	0	5.67	5.95	5.33	0.62	0.0282	0.122	2	0	60.9424	70.7228	58.2772	69.5513	37.6255	45.4622	Intron (uc008igq.4/14007, intron 2 of 11)	2	6604024	6615822	11799	2	14007	uc008igw.1	-30500	ENSMUSG00000002107	Celf2	CUGBP, Elav-like family member 2
chr2	6707995	6708587	593	*	7.5	7.39	7.59	-0.2	0.412	0.594	2	2	6.87	7.2	6.45	0.75	0.00196	0.0141	2	2	7.1	7.49	6.57	0.92	0.000354	0.00586	2	2	170.639	157.948	160.262	211.745	86.5386	109.109	Intron (uc008igq.4/14007, intron 1 of 11)	2	6539699	6721662	181964	2	14007	uc008igq.4	13075	ENSMUSG00000002107	Celf2	CUGBP, Elav-like family member 2
chr2	6726190	6726504	315	*	6.12	5.9	6.31	-0.41	0.189	0.358	2	2	5.75	5.7	5.79	-0.09	0.755	0.858	2	2	6.06	6.2	5.91	0.29	0.242	0.47	2	2	41.2533	75.4376	80.1311	72.6424	62.7091	61.374	Intron (uc008igo.2/14007, intron 1 of 11)	2	6721417	6721846	430	2	14007	uc008igy.1	-4344	ENSMUSG00000002107	Celf2	CUGBP, Elav-like family member 2
chr2	6819283	6819513	231	*	4.5	4.53	4.48	0.05	0.882	0.936	0	2	3.94	4.33	3.4	0.93	0.0357	0.113	0	0	4.01	4.37	3.52	0.85	0.0477	0.171	2	0	21.5642	23.5743	22.8946	20.0926	10.0335	13.6387	Intron (uc008igo.2/14007, intron 1 of 11)	2	6539699	6884996	345298	2	14007	uc008igo.2	65483	ENSMUSG00000002107	Celf2	CUGBP, Elav-like family member 2
chr2	6828501	6828809	309	*	5.05	5.26	4.82	0.44	0.226	0.404	2	2	4.71	5.06	4.24	0.82	0.0406	0.124	2	0	4.55	4.71	4.36	0.36	0.341	0.574	2	0	30.0024	44.7911	24.9759	29.3661	15.0502	27.2773	Intron (uc008igo.2/14007, intron 1 of 11)	2	6539699	6884996	345298	2	14007	uc008igo.2	56187	ENSMUSG00000002107	Celf2	CUGBP, Elav-like family member 2
chr2	6849459	6849743	285	*	4.83	4.25	5.24	-0.99	0.00812	0.0404	0	2	4.15	4.05	4.25	-0.19	0.577	0.733	0	0	4.8	5.14	4.36	0.77	0.0309	0.129	2	0	11.2509	25.9317	40.5859	32.4573	17.5585	25.0042	Intron (uc008igo.2/14007, intron 1 of 11)	2	6539699	6884996	345298	2	14007	uc008igo.2	35253	ENSMUSG00000002107	Celf2	CUGBP, Elav-like family member 2
chr2	6871806	6873034	1229	*	8.37	8.41	8.33	0.09	0.712	0.828	2	2	8.02	8.22	7.8	0.41	0.0266	0.0922	2	2	8.08	8.22	7.92	0.3	0.164	0.373	2	2	343.153	322.967	271.613	346.984	240.803	259.135	Intron (uc008igo.2/14007, intron 1 of 11)	2	6539699	6884996	345298	2	14007	uc008igo.2	11962	ENSMUSG00000002107	Celf2	CUGBP, Elav-like family member 2
chr2	7017391	7017696	306	*	5.09	4.86	5.28	-0.42	0.24	0.42	2	2	4.51	4.67	4.33	0.34	0.378	0.566	2	0	4.86	5.18	4.45	0.73	0.0389	0.15	2	0	35.6279	21.2168	36.4232	38.6396	31.3546	13.6387	Intron (uc008igs.3/14007, intron 1 of 14)	2	6539699	7081302	541604	2	14007	uc008igs.3	63606	ENSMUSG00000002107	Celf2	CUGBP, Elav-like family member 2
chr2	7080894	7081438	545	*	6.79	6.71	6.86	-0.16	0.605	0.753	2	2	6.39	6.51	6.27	0.24	0.346	0.534	2	2	6.59	6.76	6.39	0.37	0.248	0.476	2	2	99.383	104.905	79.0905	145.285	97.8262	75.0126	Promoter (<=1kb)	2	6539699	7081302	541604	2	14007	uc008igs.3	0	ENSMUSG00000002107	Celf2	CUGBP, Elav-like family member 2
chr2	7160106	7160495	390	*	5.27	4.55	5.75	-1.21	0.000696	0.00698	0	2	4.79	4.35	5.13	-0.78	0.0305	0.102	0	0	5.46	5.65	5.25	0.4	0.172	0.384	2	0	15.0012	30.6465	43.7079	60.2778	36.3713	42.0525	Intron (uc008igv.3/14007, intron 2 of 15)	2	6539699	7081302	541604	2	14007	uc008igu.3	-78804	ENSMUSG00000002107	Celf2	CUGBP, Elav-like family member 2
chr2	7260019	7260713	695	*	6.39	6.97	5.42	1.55	2.27e-09	3.25e-07	2	2	6.13	6.77	4.96	1.81	5.64e-10	1.55e-07	2	0	5.2	5.31	5.08	0.24	0.485	0.697	2	0	120.01	124.944	43.7079	38.6396	27.592	42.0525	Intron (uc008igv.3/14007, intron 1 of 15)	2	6539699	7396000	856302	2	14007	uc008igv.3	135287	ENSMUSG00000002107	Celf2	CUGBP, Elav-like family member 2
chr2	7552892	7553411	520	*	4.88	4.42	5.23	-0.81	0.0186	0.0732	0	2	4.31	4.22	4.4	-0.17	0.606	0.754	0	0	4.85	5.13	4.51	0.61	0.0735	0.226	2	0	15.9388	25.9317	32.2606	40.1852	18.8127	28.4139	Distal Intergenic	2	6539699	7396198	856500	2	14007	uc008igp.2	-156694	ENSMUSG00000002107	Celf2	CUGBP, Elav-like family member 2
chr2	7569473	7569756	284	*	5.19	5.27	5.11	0.15	0.603	0.752	2	2	4.54	5.07	3.68	1.39	0.000274	0.00325	2	0	4.53	5.01	3.8	1.21	0.00156	0.0165	2	0	37.503	37.7188	37.4639	29.3661	15.0502	13.6387	Distal Intergenic	2	6539699	7396198	856500	2	14007	uc008igp.2	-173275	ENSMUSG00000002107	Celf2	CUGBP, Elav-like family member 2
chr2	8178642	8179065	424	*	5.45	5.35	5.55	-0.2	0.525	0.691	0	2	4.8	5.15	4.34	0.81	0.0346	0.111	0	0	5.03	5.44	4.46	0.99	0.00312	0.0269	2	0	30.0024	49.5059	49.9519	40.1852	22.5753	22.7311	Distal Intergenic	2	6539699	7396198	856500	2	14007	uc008igp.2	-782444	ENSMUSG00000002107	Celf2	CUGBP, Elav-like family member 2
chr2	8639380	8639593	214	*	4.55	3.3	5.21	-1.91	7.49e-06	0.000226	0	2	4.76	3.11	5.51	-2.4	1.4e-09	3.11e-07	0	2	5.39	5.11	5.62	-0.52	0.0902	0.258	2	2	7.5006	11.7871	43.7079	27.8205	56.4382	45.4622	Distal Intergenic	2	9189515	9197484	7970	1	73438	uc008igz.2	-549922	ENSMUSG00000085580	1700061F12Rik	RIKEN cDNA 1700061F12 gene
chr2	8674060	8674321	262	*	5.82	5.8	5.84	-0.04	0.888	0.94	2	2	5.31	5.6	4.95	0.65	0.0966	0.227	2	2	5.44	5.73	5.07	0.67	0.0293	0.125	2	2	35.6279	73.0802	62.4399	47.9131	35.1171	34.0966	Distal Intergenic	2	9189515	9197484	7970	1	73438	uc008igz.2	-515194	ENSMUSG00000085580	1700061F12Rik	RIKEN cDNA 1700061F12 gene
chr2	8754199	8754444	246	*	5.53	5.14	5.83	-0.69	0.0446	0.134	2	2	5.4	4.95	5.74	-0.79	0.0168	0.0668	2	2	5.79	5.73	5.86	-0.13	0.614	0.789	2	2	24.377	44.7911	63.4805	46.3675	62.7091	56.8277	Distal Intergenic	2	9189515	9197484	7970	1	73438	uc008igz.2	-435071	ENSMUSG00000085580	1700061F12Rik	RIKEN cDNA 1700061F12 gene
chr2	8924837	8925220	384	*	5.98	5.9	6.05	-0.15	0.571	0.728	2	2	5.81	5.7	5.91	-0.21	0.438	0.619	2	2	5.99	5.95	6.03	-0.08	0.815	0.91	2	2	50.6291	66.0079	52.0332	75.7336	67.7258	67.0567	Distal Intergenic	2	9189515	9197484	7970	1	73438	uc008igz.2	-264295	ENSMUSG00000085580	1700061F12Rik	RIKEN cDNA 1700061F12 gene
chr2	8928562	8928926	365	*	4.74	3.33	5.44	-2.11	4.61e-07	2.57e-05	0	2	4.35	3.14	5.01	-1.87	3.04e-05	0.000652	0	0	5.23	5.34	5.12	0.21	0.475	0.689	2	0	15.0012	4.71485	43.7079	40.1852	40.1338	31.8235	Distal Intergenic	2	9189515	9197484	7970	1	73438	uc008igz.2	-260589	ENSMUSG00000085580	1700061F12Rik	RIKEN cDNA 1700061F12 gene
chr2	9620615	9621041	427	*	5.21	5.28	5.14	0.14	0.74	0.847	2	2	5.23	5.08	5.36	-0.27	0.438	0.619	2	0	5.27	5.03	5.47	-0.44	0.213	0.435	2	0	30.0024	45.9698	29.1386	38.6396	57.6924	34.0966	Distal Intergenic	2	9857078	9878600	21523	2	14462	uc008ihe.1	257559	ENSMUSG00000015619	Gata3	GATA binding protein 3
chr2	9879508	9879923	416	*	7.68	7.65	7.71	-0.06	0.823	0.9	2	2	7.31	7.45	7.15	0.3	0.36	0.548	2	2	7.44	7.6	7.27	0.33	0.196	0.415	2	2	151.887	240.457	191.482	210.972	127.927	190.941	Promoter (<=1kb)	2	9857080	9878600	21521	2	14462	uc008ihg.1	-908	ENSMUSG00000015619	Gata3	GATA binding protein 3
chr2	9889267	9889697	431	*	5.73	5.51	5.91	-0.4	0.202	0.374	2	2	5.85	5.32	6.24	-0.92	0.00279	0.0183	2	2	6.1	5.81	6.35	-0.55	0.0562	0.19	2	2	46.8788	42.4337	66.6025	49.4587	67.7258	101.153	Promoter (<=1kb)	2	9883041	9889540	6500	2	77682	uc008ihi.1	0	ENSMUSG00000079602	9230102O04Rik	RIKEN cDNA 9230102O04 gene
chr2	9918774	9919512	739	*	7.45	7.23	7.65	-0.42	0.0543	0.154	2	2	6.63	7.03	6.08	0.95	0.00015	0.00209	2	2	7.02	7.54	6.2	1.34	8.64e-10	3.77e-07	2	2	135.011	157.948	190.442	196.289	81.5218	70.4664	Intron (uc008ihk.2/209361, intron 2 of 3)	2	9914552	9941059	26508	2	209361	uc008ihk.2	21547	ENSMUSG00000025782	Taf3	TATA-box binding protein associated factor 3
chr2	9972815	9973360	546	*	5.89	6.14	5.59	0.56	0.0575	0.16	2	2	5.84	5.95	5.73	0.22	0.45	0.629	2	0	5.67	5.48	5.84	-0.36	0.186	0.402	2	0	81.5691	56.5782	44.7486	47.9131	53.9298	64.7836	Intron (uc008ihl.2/209361, intron 2 of 6)	2	9914552	9941059	26508	2	209361	uc008ihk.2	-31756	ENSMUSG00000025782	Taf3	TATA-box binding protein associated factor 3
chr2	9986041	9986463	423	*	5.38	5.63	5.07	0.56	0.0685	0.181	2	0	5.11	5.43	4.7	0.74	0.0264	0.0917	2	0	4.89	4.96	4.81	0.15	0.656	0.817	0	0	45.0036	51.8634	32.2606	32.4573	25.0836	32.9601	Intron (uc008ihl.2/209361, intron 2 of 6)	2	9914552	9941059	26508	2	209361	uc008ihk.2	-44982	ENSMUSG00000025782	Taf3	TATA-box binding protein associated factor 3
chr2	9990175	9990483	309	*	5.14	5.43	4.79	0.64	0.07	0.183	2	0	4.71	5.23	3.9	1.33	0.000293	0.00341	2	0	4.39	4.69	4.02	0.67	0.0735	0.226	0	0	39.3782	44.7911	20.8133	32.4573	17.5585	15.9118	Intron (uc008ihl.2/209361, intron 2 of 6)	2	9914552	9941059	26508	2	209361	uc008ihk.2	-49116	ENSMUSG00000025782	Taf3	TATA-box binding protein associated factor 3
chr2	10009303	10009545	243	*	4.26	4.74	3.53	1.21	0.00249	0.0174	2	0	4.18	4.54	3.71	0.83	0.0455	0.135	2	0	3.64	3.42	3.83	-0.4	0.386	0.615	0	0	26.2521	25.9317	14.5693	7.72792	21.3211	7.95588	Intron (uc008ihl.2/209361, intron 2 of 6)	2	9914552	10048609	134058	2	209361	uc008ihl.2	39064	ENSMUSG00000025782	Taf3	TATA-box binding protein associated factor 3
chr2	10010359	10010618	260	*	5.1	4.86	5.31	-0.44	0.209	0.383	2	2	4.56	4.67	4.45	0.22	0.524	0.691	2	0	4.92	5.2	4.57	0.64	0.0495	0.175	2	0	35.6279	21.2168	35.3826	40.958	25.0836	23.8677	Intron (uc008ihl.2/209361, intron 2 of 6)	2	9914552	10048609	134058	2	209361	uc008ihl.2	37991	ENSMUSG00000025782	Taf3	TATA-box binding protein associated factor 3
chr2	10047708	10047948	241	*	5.66	5.23	5.99	-0.76	0.0132	0.0575	2	2	5.08	5.03	5.13	-0.1	0.726	0.839	2	0	5.6	5.89	5.25	0.64	0.0301	0.127	2	0	30.94	42.4337	68.6838	54.0954	37.6255	40.916	Promoter (<=1kb)	2	9914552	10048609	134058	2	209361	uc008ihl.2	661	ENSMUSG00000025782	Taf3	TATA-box binding protein associated factor 3
chr2	10048117	10048859	743	*	7.76	7.74	7.79	-0.05	0.83	0.905	2	2	7.7	7.55	7.84	-0.29	0.144	0.299	2	2	7.83	7.68	7.96	-0.27	0.135	0.33	2	2	196.891	221.598	223.743	202.471	245.82	267.09	Promoter (<=1kb)	2	9914552	10048609	134058	2	209361	uc008ihl.2	0	ENSMUSG00000025782	Taf3	TATA-box binding protein associated factor 3
chr2	10079964	10080959	996	*	7.7	7.59	7.8	-0.21	0.291	0.475	2	2	7.46	7.39	7.52	-0.13	0.576	0.732	2	2	7.67	7.7	7.64	0.06	0.788	0.895	2	2	183.765	192.13	209.174	221.018	178.094	232.994	Promoter (<=1kb)	2	10056031	10080510	24480	2	11949	uc008ihm.3	0	ENSMUSG00000025781	Atp5c1	ATP synthase, H+ transporting, mitochondrial F1 complex, gamma polypeptide 1
chr2	10087365	10087876	512	*	5.93	5.84	6.01	-0.17	0.558	0.718	2	2	5.56	5.64	5.48	0.17	0.564	0.722	2	0	5.76	5.9	5.59	0.31	0.262	0.492	2	0	60.0048	51.8634	65.5618	58.7322	45.1506	54.5546	Intron (uc008iho.1/16588, intron 2 of 3)	2	10080612	10092701	12090	1	16588	uc012bpd.1	6753	ENSMUSG00000037262	Kin	Kin17 DNA and RNA binding protein
chr2	10094372	10094732	361	*	6.24	6.35	6.11	0.24	0.373	0.558	2	2	5.92	6.15	5.64	0.51	0.063	0.169	2	0	5.89	6.01	5.76	0.25	0.327	0.561	2	0	86.2569	73.0802	62.4399	71.0969	62.7091	48.8719	3' UTR	2	10080612	10092701	12090	1	16588	uc012bpd.1	13760	ENSMUSG00000037262	Kin	Kin17 DNA and RNA binding protein
chr2	10094764	10095043	280	*	5.25	4.85	5.56	-0.71	0.025	0.0903	2	2	4.65	4.65	4.65	0	0.983	0.991	2	0	5.15	5.46	4.77	0.69	0.0269	0.118	2	0	28.1273	28.2891	47.8706	43.2763	30.1004	26.1408	Exon (uc008ihq.2/16425, exon 21 of 21)	2	10080612	10092701	12090	1	16588	uc012bpd.1	14152	ENSMUSG00000037262	Kin	Kin17 DNA and RNA binding protein
chr2	10126157	10126503	347	*	5.51	5.58	5.44	0.14	0.623	0.767	2	0	5.17	5.38	4.93	0.46	0.223	0.4	2	0	5.2	5.34	5.04	0.29	0.401	0.627	0	0	58.1297	35.3614	43.7079	40.1852	23.8295	44.3256	Exon (uc008ihq.2/16425, exon 4 of 21)	2	10094591	10130683	36093	2	16425	uc008ihq.2	4180	ENSMUSG00000037254	Itih2	inter-alpha trypsin inhibitor, heavy chain 2
chr2	10128545	10128985	441	*	6.13	6.25	6.01	0.24	0.415	0.597	2	2	5.55	6.05	4.76	1.29	0.000285	0.00335	2	0	5.48	5.91	4.88	1.02	0.00412	0.0325	2	0	73.1309	75.4376	53.0739	71.0969	42.6422	18.1849	Promoter (1-2kb)	2	10094591	10130683	36093	2	16425	uc008ihq.2	1698	ENSMUSG00000037254	Itih2	inter-alpha trypsin inhibitor, heavy chain 2
chr2	10130585	10130931	347	*	5.85	5.99	5.7	0.3	0.393	0.577	2	2	5.58	5.8	5.32	0.48	0.126	0.273	2	0	5.52	5.59	5.44	0.15	0.575	0.763	2	0	52.5042	71.9015	39.5452	60.2778	45.1506	44.3256	Promoter (<=1kb)	2	10094591	10130683	36093	2	16425	uc008ihq.2	0	ENSMUSG00000037254	Itih2	inter-alpha trypsin inhibitor, heavy chain 2
chr2	10133970	10134294	325	*	5.74	5.73	5.75	-0.02	0.879	0.934	2	2	5.29	5.53	5	0.53	0.139	0.292	2	0	5.41	5.65	5.12	0.53	0.116	0.303	2	0	45.9412	57.7569	43.7079	60.2778	25.0836	46.5988	Distal Intergenic	2	10094591	10130683	36093	2	16425	uc008ihq.2	-3287	ENSMUSG00000037254	Itih2	inter-alpha trypsin inhibitor, heavy chain 2
chr2	10140309	10140753	445	*	5.57	5.61	5.53	0.08	0.8	0.886	2	0	5.26	5.41	5.09	0.32	0.399	0.583	2	0	5.32	5.43	5.21	0.22	0.443	0.663	0	0	68.443	27.1104	43.7079	45.5947	38.8796	37.5063	Distal Intergenic	2	10094591	10130683	36093	2	16425	uc008ihq.2	-9626	ENSMUSG00000037254	Itih2	inter-alpha trypsin inhibitor, heavy chain 2
chr2	10142764	10143081	318	*	6.82	6.58	7.03	-0.44	0.076	0.193	2	2	6.06	6.39	5.64	0.75	0.00868	0.0414	2	2	6.46	6.92	5.76	1.17	1.83e-06	0.000125	2	2	81.5691	106.084	118.636	132.92	52.6756	59.1009	Distal Intergenic	2	10153543	10256529	102987	1	209378	uc008ihr.1	-10462	ENSMUSG00000025780	Itih5	inter-alpha (globulin) inhibitor H5
chr2	10153083	10153989	907	*	7.56	7.32	7.76	-0.43	0.0418	0.129	2	2	6.99	7.13	6.83	0.3	0.169	0.332	2	2	7.34	7.65	6.95	0.71	0.000511	0.00757	2	2	152.825	160.305	197.726	219.473	124.164	130.704	Promoter (<=1kb)	2	10153543	10256529	102987	1	209378	uc008ihr.1	0	ENSMUSG00000025780	Itih5	inter-alpha (globulin) inhibitor H5
chr2	10283656	10284013	358	*	5.13	4.92	5.32	-0.4	0.262	0.445	0	2	4.89	4.72	5.04	-0.31	0.393	0.578	0	0	5.19	5.22	5.15	0.06	0.871	0.939	2	0	35.6279	23.5743	41.6266	35.5484	32.6087	40.916	Distal Intergenic	2	10370451	10439137	68687	1	353282	uc008iht.2	-86438	ENSMUSG00000061186	Sfmbt2	Scm-like with four mbt domains 2
chr2	10284616	10284969	354	*	5.32	5.43	5.21	0.22	0.476	0.65	2	2	4.86	5.23	4.35	0.89	0.0106	0.0478	2	0	4.82	5.11	4.46	0.64	0.0819	0.243	2	0	39.3782	44.7911	43.7079	27.8205	25.0836	20.458	Distal Intergenic	2	10370451	10439137	68687	1	353282	uc008iht.2	-85482	ENSMUSG00000061186	Sfmbt2	Scm-like with four mbt domains 2
chr2	10288277	10288854	578	*	6.48	6.47	6.48	-0.01	0.986	0.992	2	2	6.17	6.27	6.06	0.21	0.413	0.596	2	2	6.28	6.38	6.18	0.2	0.448	0.666	2	2	86.2569	87.2248	93.6598	78.8248	67.7258	81.832	Distal Intergenic	2	10370451	10439137	68687	1	353282	uc008iht.2	-81597	ENSMUSG00000061186	Sfmbt2	Scm-like with four mbt domains 2
chr2	10514314	10514596	283	*	4.87	4.76	4.97	-0.21	0.526	0.691	0	2	4.25	4.57	3.83	0.74	0.0693	0.181	0	0	4.48	4.87	3.95	0.92	0.0146	0.0779	2	0	27.1897	25.9317	28.0979	32.4573	12.5418	19.3214	Promoter (<=1kb)	2	10514595	10514674	80	1	100124495	uc056zkx.1	0	ENSMUSG00000078025	Mir466g	microRNA 466g
chr2	10516536	10517009	474	*	5.66	5.57	5.75	-0.17	0.564	0.722	2	2	5.33	5.38	5.28	0.1	0.831	0.905	2	0	5.53	5.64	5.4	0.24	0.373	0.603	2	0	31.8776	61.2931	47.8706	55.641	45.1506	42.0525	Promoter (<=1kb)	2	10516097	10516217	121	1	100316769	uc056zky.1	439	ENSMUSG00000078060	Mir466l	microRNA 466l
chr2	10674599	10675034	436	*	4.9	4.57	5.17	-0.6	0.112	0.251	0	2	4.53	4.38	4.66	-0.29	0.531	0.696	0	0	4.93	5.06	4.78	0.28	0.369	0.599	2	0	30.0024	16.502	29.1386	40.1852	35.1171	21.5945	Distal Intergenic	2	10517604	10517730	127	1	100316668	uc012bqr.1	156995	ENSMUSG00000080657	Mir669i	microRNA 669i
chr2	10709985	10710403	419	*	4.96	5.49	4.1	1.39	0.0018	0.0139	2	0	4.87	5.3	4.26	1.03	0.00645	0.0334	2	0	4.2	4	4.38	-0.38	0.458	0.675	0	0	33.7527	54.2208	8.32531	24.7293	22.5753	20.458	Distal Intergenic	2	10517604	10517730	127	1	100316668	uc012bqr.1	192381	ENSMUSG00000080657	Mir669i	microRNA 669i
chr2	10785239	10785490	252	*	5.28	5.17	5.38	-0.22	0.466	0.641	2	2	5.05	4.97	5.12	-0.15	0.648	0.785	2	2	5.26	5.28	5.24	0.04	0.837	0.921	2	2	33.7527	36.5401	33.3013	47.1403	42.6422	35.2332	Distal Intergenic	2	10517604	10517730	127	1	100316668	uc012bqr.1	267635	ENSMUSG00000080657	Mir669i	microRNA 669i
chr2	10825583	10826086	504	*	6.42	6.41	6.43	-0.02	0.919	0.957	2	2	6.05	6.22	5.85	0.36	0.242	0.421	2	2	6.16	6.32	5.97	0.35	0.157	0.363	2	2	67.5054	99.0119	81.1718	85.0071	72.7426	56.8277	Distal Intergenic	2	10517604	10517730	127	1	100316668	uc012bqr.1	307979	ENSMUSG00000080657	Mir669i	microRNA 669i
chr2	10826181	10826723	543	*	6.95	7.22	6.61	0.6	0.0228	0.0845	2	2	6.44	7.02	5.45	1.58	4.3e-10	1.26e-07	2	0	6.11	6.51	5.56	0.95	0.000779	0.0102	2	0	142.511	148.518	79.0905	109.736	47.6589	50.0084	Distal Intergenic	2	10517604	10517730	127	1	100316668	uc012bqr.1	308577	ENSMUSG00000080657	Mir669i	microRNA 669i
chr2	10966908	10967259	352	*	5.25	5.13	5.36	-0.23	0.449	0.628	0	2	4.48	4.94	3.81	1.13	0.00678	0.0346	0	0	4.74	5.26	3.93	1.33	0.000228	0.00426	2	0	26.2521	42.4337	37.4639	41.7308	20.0669	11.3655	Distal Intergenic	2	11172382	11262396	90015	1	18761	uc008iia.1	-205123	ENSMUSG00000026778	Prkcq	protein kinase C, theta
chr2	11059751	11059997	247	*	5.81	5.45	6.1	-0.64	0.0294	0.101	2	2	5.35	5.26	5.45	-0.19	0.518	0.686	2	2	5.79	5.99	5.56	0.43	0.107	0.288	2	2	33.7527	51.8634	68.6838	63.3689	47.6589	50.0084	Distal Intergenic	2	11172382	11262396	90015	1	18761	uc008iia.1	-112385	ENSMUSG00000026778	Prkcq	protein kinase C, theta
chr2	11087067	11087313	247	*	5.15	4.92	5.34	-0.42	0.182	0.35	2	2	4.93	4.72	5.1	-0.38	0.243	0.422	2	2	5.23	5.24	5.22	0.02	0.976	0.989	2	2	26.2521	33.004	39.5452	38.6396	33.8629	43.1891	Distal Intergenic	2	11172382	11262396	90015	1	18761	uc008iia.1	-85069	ENSMUSG00000026778	Prkcq	protein kinase C, theta
chr2	11113050	11113542	493	*	5.68	5.23	6.03	-0.8	0.011	0.0505	2	2	5.48	5.03	5.82	-0.78	0.0128	0.0549	2	2	5.93	5.92	5.93	-0.01	0.98	0.991	2	2	35.6279	37.7188	49.9519	75.7336	73.9967	52.2815	Distal Intergenic	2	11172382	11262396	90015	1	18761	uc008iia.1	-58840	ENSMUSG00000026778	Prkcq	protein kinase C, theta
chr2	11172110	11172546	437	*	5.82	5.54	6.05	-0.51	0.0888	0.215	2	2	5.76	5.34	6.08	-0.74	0.0169	0.0671	2	2	6.08	5.95	6.2	-0.25	0.359	0.59	2	2	50.6291	40.0762	70.7652	57.1866	87.7927	63.6471	Promoter (<=1kb)	2	11172382	11262396	90015	1	18761	uc008iia.1	0	ENSMUSG00000026778	Prkcq	protein kinase C, theta
chr2	11192808	11193085	278	*	4.92	4.56	5.21	-0.65	0.0553	0.156	0	2	4.55	4.36	4.71	-0.35	0.339	0.527	0	0	4.97	5.11	4.83	0.28	0.387	0.615	2	0	22.5018	23.5743	37.4639	34.0028	31.3546	27.2773	Intron (uc008iia.1/18761, intron 1 of 11)	2	11172382	11301226	128845	1	18761	uc008iic.1	20426	ENSMUSG00000026778	Prkcq	protein kinase C, theta
chr2	11288479	11288786	308	*	5.97	5.95	5.99	-0.04	0.847	0.916	2	2	5.87	5.75	5.98	-0.23	0.426	0.608	2	2	5.99	5.88	6.1	-0.21	0.45	0.668	2	2	48.7539	71.9015	54.1145	68.0057	75.2509	65.9202	Intron (uc008iic.1/18761, intron 15 of 17)	2	11339489	11344106	4618	1	100503147	uc008iid.1	-50703	ENSMUSG00000086006	Gm13293	predicted gene 13293
chr2	11320325	11320585	261	*	5.5	5.36	5.63	-0.27	0.481	0.654	2	2	5.06	5.16	4.96	0.2	0.53	0.695	2	2	5.32	5.53	5.08	0.45	0.171	0.383	2	2	50.6291	29.4678	56.1959	39.4124	40.1338	29.5504	Distal Intergenic	2	11339489	11344106	4618	1	100503147	uc008iid.1	-18904	ENSMUSG00000086006	Gm13293	predicted gene 13293
chr2	11331494	11331825	332	*	5.62	5.31	5.86	-0.55	0.061	0.167	0	2	5.11	5.12	5.11	0.01	0.951	0.974	0	0	5.52	5.76	5.23	0.53	0.0896	0.257	2	0	41.2533	36.5401	52.0332	60.2778	50.1673	27.2773	Distal Intergenic	2	11339489	11344106	4618	1	100503147	uc008iid.1	-7664	ENSMUSG00000086006	Gm13293	predicted gene 13293
chr2	11332076	11332457	382	*	6.12	6.31	5.9	0.41	0.128	0.275	2	2	5.63	6.11	4.89	1.21	0.000336	0.00379	2	0	5.45	5.79	5.01	0.78	0.0143	0.0769	2	0	86.2569	68.3654	56.1959	58.7322	43.8964	22.7311	Distal Intergenic	2	11339489	11344106	4618	1	100503147	uc008iid.1	-7032	ENSMUSG00000086006	Gm13293	predicted gene 13293
chr2	11339196	11339424	229	*	4.24	4.21	4.27	-0.06	0.839	0.91	0	2	4.14	4.01	4.26	-0.24	0.516	0.685	0	0	4.27	4.17	4.37	-0.2	0.585	0.769	2	0	15.0012	21.2168	18.732	18.547	20.0669	22.7311	Promoter (<=1kb)	2	11339489	11344106	4618	1	100503147	uc008iid.1	-65	ENSMUSG00000086006	Gm13293	predicted gene 13293
chr2	11362673	11362937	265	*	5.18	5.31	5.03	0.28	0.364	0.549	2	2	4.59	5.11	3.78	1.34	0.000708	0.00662	2	0	4.5	4.93	3.89	1.03	0.00777	0.051	2	0	46.8788	30.6465	35.3826	27.8205	12.5418	18.1849	Intron (uc029tvr.1/77543, intron 1 of 2)	2	11339489	11344106	4618	1	100503147	uc008iid.1	23184	ENSMUSG00000086006	Gm13293	predicted gene 13293
chr2	11362986	11363515	530	*	6	6.12	5.87	0.25	0.362	0.547	2	2	5.68	5.92	5.39	0.53	0.071	0.184	2	0	5.64	5.77	5.51	0.26	0.345	0.577	2	0	73.1309	62.4718	54.1145	58.7322	55.184	38.6429	Intron (uc029tvr.1/77543, intron 1 of 2)	2	11339489	11344106	4618	1	100503147	uc008iid.1	23497	ENSMUSG00000086006	Gm13293	predicted gene 13293
chr2	11375021	11375425	405	*	5.06	5.22	4.88	0.34	0.291	0.475	2	0	5	5.02	4.97	0.05	0.911	0.952	2	0	4.94	4.78	5.09	-0.31	0.372	0.602	0	0	37.503	35.3614	29.1386	27.8205	22.5753	47.7353	Intron (uc029tvr.1/77543, intron 1 of 2)	2	11338366	11398500	60135	2	77543	uc029tvr.1	23075	ENSMUSG00000102674	8030442B05Rik	RIKEN cDNA 8030442B05 gene
chr2	11406075	11406577	503	*	6.16	6.09	6.23	-0.14	0.601	0.75	2	2	5.65	5.89	5.36	0.53	0.0607	0.165	2	0	5.84	6.13	5.48	0.65	0.0289	0.124	2	0	69.3806	63.6505	58.2772	86.5527	50.1673	42.0525	Distal Intergenic	2	11338366	11398500	60135	2	77543	uc029tvr.1	-7575	ENSMUSG00000102674	8030442B05Rik	RIKEN cDNA 8030442B05 gene
chr2	11425720	11426140	421	*	5.83	5.92	5.75	0.17	0.547	0.708	2	2	5.62	5.72	5.52	0.2	0.5	0.671	2	0	5.64	5.64	5.64	0	0.974	0.988	2	0	54.3794	63.6505	60.3585	43.2763	55.184	47.7353	Distal Intergenic	2	11338366	11398500	60135	2	77543	uc029tvr.1	-27220	ENSMUSG00000102674	8030442B05Rik	RIKEN cDNA 8030442B05 gene
chr2	11429601	11430042	442	*	6.01	5.2	6.52	-1.32	7.38e-06	0.000224	0	2	5.54	5	5.93	-0.93	0.0022	0.0153	0	2	6.25	6.42	6.05	0.37	0.139	0.337	2	2	41.2533	30.6465	95.7411	81.9159	66.4717	70.4664	Distal Intergenic	2	11338366	11398500	60135	2	77543	uc029tvr.1	-31101	ENSMUSG00000102674	8030442B05Rik	RIKEN cDNA 8030442B05 gene
chr2	11447471	11448143	673	*	5.81	6.22	5.22	1	0.000766	0.00751	2	0	5.74	6.03	5.39	0.64	0.0343	0.11	2	0	5.33	5.12	5.51	-0.39	0.264	0.494	0	0	73.1309	73.0802	30.1793	41.7308	57.6924	36.3698	Distal Intergenic	2	11338366	11398500	60135	2	77543	uc029tvr.1	-48971	ENSMUSG00000102674	8030442B05Rik	RIKEN cDNA 8030442B05 gene
chr2	11464487	11465088	602	*	6.17	6.19	6.16	0.03	0.951	0.975	2	2	5.71	5.99	5.36	0.63	0.038	0.119	2	0	5.79	6.05	5.48	0.58	0.0281	0.121	2	0	60.0048	82.5099	66.6025	71.0969	46.4047	45.4622	Distal Intergenic	2	11471828	11498385	26558	2	170768	uc008iii.1	33297	ENSMUSG00000026773	Pfkfb3	6-phosphofructo-2-kinase/fructose-2,6-biphosphatase 3
chr2	11478591	11479415	825	*	6.77	7.13	6.28	0.85	0.000997	0.00908	2	2	6.52	6.93	5.93	1	5.24e-05	0.00097	2	0	6.12	6.18	6.05	0.13	0.598	0.778	2	0	146.262	127.301	66.6025	83.4615	66.4717	70.4664	Intron (uc008iie.2/170768, intron 14 of 14)	2	11471828	11498385	26558	2	170768	uc008iii.1	18970	ENSMUSG00000026773	Pfkfb3	6-phosphofructo-2-kinase/fructose-2,6-biphosphatase 3
chr2	11501254	11501654	401	*	7.93	7.99	7.87	0.12	0.589	0.741	2	2	7.62	7.79	7.44	0.35	0.141	0.295	2	2	7.66	7.77	7.55	0.21	0.367	0.597	2	2	242.832	253.423	210.214	241.111	165.552	222.765	Promoter (<=1kb)	2	11471431	11502090	30660	2	170768	uc008iie.2	436	ENSMUSG00000026773	Pfkfb3	6-phosphofructo-2-kinase/fructose-2,6-biphosphatase 3
chr2	11501851	11502293	443	*	6.63	6.82	6.4	0.42	0.128	0.276	2	2	6.5	6.63	6.36	0.27	0.331	0.519	2	2	6.39	6.3	6.47	-0.17	0.459	0.676	2	2	92.82	128.48	79.0905	84.2343	90.3011	93.1975	Promoter (<=1kb)	2	11471431	11502090	30660	2	170768	uc008iie.2	0	ENSMUSG00000026773	Pfkfb3	6-phosphofructo-2-kinase/fructose-2,6-biphosphatase 3
chr2	11503175	11503578	404	*	6.19	6.51	5.77	0.74	0.0126	0.0555	2	2	5.97	6.31	5.52	0.8	0.00584	0.0311	2	0	5.65	5.67	5.64	0.03	0.871	0.938	2	0	76.8812	101.369	45.7892	59.505	52.6756	50.0084	Promoter (1-2kb)	2	11479900	11502090	22191	2	170768	uc008iin.2	-1085	ENSMUSG00000026773	Pfkfb3	6-phosphofructo-2-kinase/fructose-2,6-biphosphatase 3
chr2	11535386	11536315	930	*	7.47	7.6	7.32	0.28	0.298	0.482	2	2	7.18	7.4	6.92	0.48	0.0879	0.213	2	2	7.13	7.21	7.04	0.17	0.445	0.664	2	2	155.638	223.955	143.612	163.832	120.401	151.162	Intron (uc008iih.2/170768, intron 1 of 14)	2	11471431	11553929	82499	2	170768	uc008iih.2	17614	ENSMUSG00000026773	Pfkfb3	6-phosphofructo-2-kinase/fructose-2,6-biphosphatase 3
chr2	11542696	11542960	265	*	5.99	6	5.97	0.03	0.909	0.952	2	2	5.38	5.8	4.79	1.01	0.00103	0.00872	2	0	5.47	5.87	4.91	0.96	0.000913	0.0113	2	0	68.443	56.5782	59.3179	61.8234	30.1004	31.8235	Intron (uc008iih.2/170768, intron 1 of 14)	2	11471431	11553929	82499	2	170768	uc008iih.2	10969	ENSMUSG00000026773	Pfkfb3	6-phosphofructo-2-kinase/fructose-2,6-biphosphatase 3
chr2	11549667	11550212	546	*	5.76	4.56	6.41	-1.85	2.75e-08	2.56e-06	0	2	5.26	4.36	5.81	-1.44	1.2e-05	0.000327	0	0	6.13	6.3	5.92	0.38	0.163	0.372	2	0	27.1897	18.8594	93.6598	70.3241	63.9633	61.374	Intron (uc008iih.2/170768, intron 1 of 14)	2	11471431	11553929	82499	2	170768	uc008iih.2	3717	ENSMUSG00000026773	Pfkfb3	6-phosphofructo-2-kinase/fructose-2,6-biphosphatase 3
chr2	11552346	11552738	393	*	5.69	5.38	5.95	-0.58	0.0739	0.19	0	2	5.35	5.18	5.49	-0.31	0.326	0.513	0	0	5.73	5.85	5.61	0.24	0.456	0.673	2	0	41.2533	40.0762	71.8058	47.9131	57.6924	43.1891	Promoter (1-2kb)	2	11471431	11553929	82499	2	170768	uc008iih.2	1191	ENSMUSG00000026773	Pfkfb3	6-phosphofructo-2-kinase/fructose-2,6-biphosphatase 3
chr2	11552981	11553296	316	*	5.15	5.21	5.09	0.12	0.836	0.909	2	0	5.03	5.01	5.04	-0.02	0.902	0.947	2	0	5.07	4.99	5.15	-0.17	0.711	0.85	0	0	30.0024	42.4337	20.8133	44.8219	32.6087	40.916	Promoter (<=1kb)	2	11471431	11553929	82499	2	170768	uc008iih.2	633	ENSMUSG00000026773	Pfkfb3	6-phosphofructo-2-kinase/fructose-2,6-biphosphatase 3
chr2	11553385	11554159	775	*	6.84	7.06	6.59	0.47	0.0539	0.153	2	2	6.78	6.86	6.7	0.16	0.531	0.696	2	2	6.66	6.49	6.82	-0.33	0.177	0.39	2	2	119.072	141.446	91.5784	94.2806	131.689	101.153	Promoter (<=1kb)	2	11471431	11553929	82499	2	170768	uc008iih.2	0	ENSMUSG00000026773	Pfkfb3	6-phosphofructo-2-kinase/fructose-2,6-biphosphatase 3
chr2	11597788	11598232	445	*	5.76	5.61	5.9	-0.29	0.364	0.55	2	2	5.37	5.41	5.33	0.08	0.806	0.891	2	0	5.63	5.79	5.45	0.34	0.288	0.522	2	0	45.9412	49.5059	40.5859	74.188	42.6422	47.7353	Exon (uc008iio.1/76938, exon 3 of 12)	2	11585439	11603199	17761	2	76938	uc008iio.1	4967	ENSMUSG00000037197	Rbm17	RNA binding motif protein 17
chr2	11598288	11598504	217	*	5.4	5.6	5.17	0.43	0.25	0.431	2	0	4.78	5.41	3.64	1.76	8.96e-06	0.000261	2	0	4.56	5.07	3.76	1.31	0.00359	0.0296	0	0	47.8163	47.1485	22.8946	46.3675	7.52509	20.458	Intron (uc008iio.1/76938, intron 2 of 11)	2	11585439	11603199	17761	2	76938	uc008iio.1	4695	ENSMUSG00000037197	Rbm17	RNA binding motif protein 17
chr2	11602901	11603603	703	*	7.85	7.91	7.78	0.13	0.524	0.69	2	2	7.55	7.71	7.36	0.35	0.123	0.269	2	2	7.58	7.68	7.48	0.2	0.359	0.59	2	2	243.77	226.313	206.052	217.927	206.94	161.391	Promoter (<=1kb)	2	11585439	11603199	17761	2	76938	uc008iio.1	0	ENSMUSG00000037197	Rbm17	RNA binding motif protein 17
chr2	11663982	11664337	356	*	7.14	6.98	7.28	-0.3	0.162	0.323	2	2	6.48	6.78	6.09	0.69	0.00348	0.0215	2	2	6.77	7.18	6.21	0.97	8.24e-06	0.000387	2	2	123.76	122.586	151.937	148.376	75.2509	77.2857	Intron (uc008iiq.2/16184, intron 1 of 7)	2	11642792	11693194	50403	1	16184	uc008iiq.2	21190	ENSMUSG00000026770	Il2ra	interleukin 2 receptor, alpha chain
chr2	11664489	11664723	235	*	4.99	4.93	5.06	-0.13	0.706	0.824	0	2	4.33	4.73	3.76	0.97	0.0261	0.0911	0	0	4.51	4.95	3.88	1.07	0.00863	0.0546	2	0	25.3145	34.1827	36.4232	27.8205	8.77927	21.5945	Intron (uc008iiq.2/16184, intron 1 of 7)	2	11642792	11693194	50403	1	16184	uc008iiq.2	21697	ENSMUSG00000026770	Il2ra	interleukin 2 receptor, alpha chain
chr2	11694102	11694626	525	*	6.86	6.82	6.9	-0.08	0.784	0.876	2	2	6.22	6.63	5.66	0.96	0.00082	0.00738	2	2	6.38	6.8	5.78	1.02	0.000809	0.0104	2	2	123.76	97.8332	92.6191	137.557	47.6589	65.9202	Distal Intergenic	2	11705293	11733985	28693	1	16169	uc008iir.2	-10667	ENSMUSG00000023206	Il15ra	interleukin 15 receptor, alpha chain
chr2	11695943	11696253	311	*	5.72	5.7	5.74	-0.04	0.901	0.947	2	2	5.18	5.5	4.78	0.73	0.0293	0.0987	2	0	5.31	5.63	4.89	0.74	0.0208	0.0995	2	0	45.0036	56.5782	58.2772	44.8219	36.3713	25.0042	Distal Intergenic	2	11705293	11733985	28693	1	16169	uc008iir.2	-9040	ENSMUSG00000023206	Il15ra	interleukin 15 receptor, alpha chain
chr2	11705120	11706000	881	*	7.08	7.19	6.96	0.22	0.371	0.556	2	2	6.9	6.99	6.81	0.18	0.462	0.639	2	2	6.9	6.86	6.93	-0.07	0.805	0.905	2	2	143.449	141.446	106.148	134.466	142.977	109.109	Promoter (<=1kb)	2	11705293	11733985	28693	1	16169	uc008iir.2	0	ENSMUSG00000023206	Il15ra	interleukin 15 receptor, alpha chain
chr2	11718649	11718932	284	*	4.84	4.96	4.73	0.23	0.632	0.773	2	0	4.32	4.76	3.69	1.07	0.00711	0.0357	2	0	4.27	4.62	3.81	0.81	0.0575	0.193	0	0	30.0024	30.6465	14.5693	36.3212	17.5585	11.3655	Promoter (<=1kb)	2	11718264	11733985	15722	1	16169	uc012bqt.2	385	ENSMUSG00000023206	Il15ra	interleukin 15 receptor, alpha chain
chr2	11777100	11778078	979	*	7.16	7.14	7.19	-0.06	0.789	0.879	2	2	7.01	6.94	7.07	-0.13	0.591	0.743	2	2	7.14	7.09	7.19	-0.1	0.673	0.827	2	2	135.948	139.088	138.408	143.739	169.315	131.84	Promoter (<=1kb)	2	11777753	11780814	3062	1	320816	uc008ijg.2	0	ENSMUSG00000047909	Ankrd16	ankyrin repeat domain 16
chr2	11778104	11778924	821	*	7.05	7	7.09	-0.09	0.705	0.824	2	2	6.75	6.8	6.69	0.11	0.683	0.81	2	2	6.9	6.99	6.81	0.18	0.472	0.686	2	2	136.886	113.156	126.961	136.011	97.8262	134.113	Promoter (<=1kb)	2	11777753	11790323	12571	1	320816	uc012bqv.1	351	ENSMUSG00000047909	Ankrd16	ankyrin repeat domain 16
chr2	12002338	12002569	232	*	5.35	5.4	5.29	0.11	0.821	0.899	0	2	5	5.21	4.74	0.46	0.295	0.48	0	0	5.03	5.19	4.86	0.33	0.331	0.564	2	0	26.2521	56.5782	35.3826	40.1852	22.5753	37.5063	Distal Intergenic	2	11784205	11790323	6119	1	320816	uc008ijj.2	218133	ENSMUSG00000047909	Ankrd16	ankyrin repeat domain 16
chr2	12147935	12148300	366	*	5.9	6.36	5.2	1.16	0.00873	0.0426	2	0	5.71	6.17	5.02	1.14	0.000856	0.00763	2	0	5.12	5.1	5.14	-0.04	0.96	0.982	0	0	93.7575	67.1866	16.6506	54.0954	26.3378	46.5988	Intron (uc008ijk.1/241226, intron 25 of 29)	2	12301246	12312315	11070	1	338535	uc008ijm.2	-152946	ENSMUSG00000086843	E030013I19Rik	RIKEN cDNA E030013I19 gene
chr2	12160572	12160787	216	*	4.35	4.14	4.55	-0.41	0.302	0.487	0	2	4.09	3.94	4.22	-0.28	0.589	0.742	0	0	4.39	4.44	4.34	0.1	0.789	0.895	2	0	8.43818	25.9317	24.9759	20.0926	32.6087	9.09244	Intron (uc008ijk.1/241226, intron 23 of 29)	2	12301246	12312315	11070	1	338535	uc008ijm.2	-140459	ENSMUSG00000086843	E030013I19Rik	RIKEN cDNA E030013I19 gene
chr2	12301512	12302172	661	*	7.26	7.5	6.98	0.52	0.0796	0.2	2	2	7.17	7.3	7.03	0.27	0.301	0.487	2	2	7.02	6.88	7.15	-0.27	0.317	0.551	2	2	149.074	205.096	99.9038	143.739	156.773	136.387	Promoter (<=1kb)	2	12106660	12301920	195261	2	241226	uc008ijk.1	0	ENSMUSG00000026768	Itga8	integrin alpha 8
chr2	12367010	12367497	488	*	5.36	5.62	5.05	0.57	0.102	0.237	2	2	4.84	5.42	3.86	1.56	5.15e-05	0.000959	2	0	4.54	4.94	3.98	0.96	0.0107	0.063	2	0	58.1297	37.7188	24.9759	38.6396	20.0669	12.5021	Intron (uc008ijn.1/66960, intron 10 of 14)	2	12347264	12419460	72197	2	66960	uc008ijn.1	51963	ENSMUSG00000026767	Mindy3	MINDY lysine 48 deubiquitinase 3
chr2	12389117	12389353	237	*	5.45	5.42	5.48	-0.06	0.8	0.886	2	2	5	5.22	4.72	0.5	0.188	0.357	2	0	5.13	5.37	4.84	0.53	0.092	0.261	2	0	31.8776	51.8634	39.5452	46.3675	25.0836	34.0966	Intron (uc008ijn.1/66960, intron 8 of 14)	2	12347264	12419460	72197	2	66960	uc008ijn.1	30107	ENSMUSG00000026767	Mindy3	MINDY lysine 48 deubiquitinase 3
chr2	12411139	12411597	459	*	6.34	6.47	6.19	0.28	0.428	0.609	2	2	5.93	6.27	5.48	0.79	0.0188	0.0721	2	0	5.86	6.09	5.6	0.49	0.125	0.316	2	0	69.3806	103.727	55.1552	85.7799	61.4549	38.6429	Intron (uc008ijn.1/66960, intron 1 of 14)	2	12347264	12419460	72197	2	66960	uc008ijn.1	7863	ENSMUSG00000026767	Mindy3	MINDY lysine 48 deubiquitinase 3
chr2	12418655	12419794	1140	*	8.01	8.24	7.74	0.51	0.0448	0.135	2	2	7.7	8.05	7.26	0.79	8.56e-05	0.00138	2	2	7.51	7.63	7.37	0.26	0.282	0.515	2	2	285.96	306.465	172.75	238.793	163.044	179.576	Promoter (<=1kb)	2	12347264	12419460	72197	2	66960	uc008ijn.1	0	ENSMUSG00000026767	Mindy3	MINDY lysine 48 deubiquitinase 3
chr2	12429759	12430203	445	*	5.38	6.1	3.87	2.23	5.38e-11	1.36e-08	2	0	5.16	5.91	3.5	2.4	8.1e-11	3.51e-08	2	0	3.7	3.77	3.62	0.15	0.768	0.884	0	0	73.1309	61.2931	16.6506	11.5919	16.3044	9.09244	Distal Intergenic	2	12399659	12419460	19802	2	66960	uc008ijs.1	-10299	ENSMUSG00000026767	Mindy3	MINDY lysine 48 deubiquitinase 3
chr2	12438210	12438551	342	*	5.13	5.42	4.76	0.66	0.0556	0.157	2	0	4.99	5.22	4.71	0.51	0.177	0.343	2	0	4.75	4.66	4.83	-0.17	0.641	0.807	0	0	37.503	45.9698	22.8946	29.3661	20.0669	38.6429	Distal Intergenic	2	12399659	12419460	19802	2	66960	uc008ijs.1	-18750	ENSMUSG00000026767	Mindy3	MINDY lysine 48 deubiquitinase 3
chr2	12492337	12492698	362	*	5.66	6.05	5.12	0.93	0.0054	0.0302	2	2	5.31	5.86	4.42	1.44	2.44e-05	0.000558	2	0	4.8	5.02	4.53	0.49	0.207	0.429	2	0	54.3794	75.4376	42.6672	24.7293	25.0836	22.7311	Distal Intergenic	2	12399659	12419460	19802	2	66960	uc008ijs.1	-72877	ENSMUSG00000026767	Mindy3	MINDY lysine 48 deubiquitinase 3
chr2	12709098	12709568	471	*	6.42	6.4	6.44	-0.04	0.839	0.91	2	2	5.77	6.2	5.15	1.06	0.000919	0.00805	2	0	5.9	6.34	5.27	1.07	0.00015	0.00314	2	0	68.443	96.6545	74.9278	92.735	35.1171	44.3256	Distal Intergenic	2	12924041	13003454	79414	1	19212	uc008ijt.2	-214473	ENSMUSG00000026730	Pter	phosphotriesterase related
chr2	12879458	12880004	547	*	6.16	6.23	6.09	0.14	0.595	0.745	2	2	5.71	6.03	5.29	0.74	0.0108	0.0485	2	0	5.73	5.99	5.41	0.58	0.0344	0.138	2	0	80.6315	66.0079	63.4805	68.0057	40.1338	47.7353	Distal Intergenic	2	12924041	13003454	79414	1	19212	uc008ijt.2	-44037	ENSMUSG00000026730	Pter	phosphotriesterase related
chr2	12899895	12900283	389	*	5.58	6.26	4.26	1.99	2.81e-10	5.61e-08	2	0	5.45	6.06	4.36	1.7	4.18e-07	2.5e-05	2	0	4.33	4.16	4.48	-0.32	0.418	0.642	0	0	78.7563	70.7228	20.8133	16.2286	30.1004	15.9118	Distal Intergenic	2	12924041	13003454	79414	1	19212	uc008ijt.2	-23758	ENSMUSG00000026730	Pter	phosphotriesterase related
chr2	12905770	12906100	331	*	5.4	5.69	5.04	0.65	0.0441	0.133	2	2	5.14	5.49	4.68	0.81	0.0136	0.0571	2	0	4.87	4.94	4.8	0.13	0.642	0.807	2	0	57.1921	43.6124	27.0573	36.3212	32.6087	25.0042	Distal Intergenic	2	12924041	13003454	79414	1	19212	uc008ijt.2	-17941	ENSMUSG00000026730	Pter	phosphotriesterase related
chr2	12923742	12924229	488	*	7.97	7.9	8.02	-0.12	0.541	0.704	2	2	7.59	7.71	7.46	0.25	0.209	0.383	2	2	7.76	7.92	7.58	0.34	0.0543	0.186	2	2	226.893	241.636	250.8	251.157	201.923	193.214	Promoter (<=1kb)	2	12924041	13003454	79414	1	19212	uc008ijt.2	0	ENSMUSG00000026730	Pter	phosphotriesterase related
chr2	12924269	12924597	329	*	5.75	5.97	5.49	0.48	0.118	0.26	2	0	5.48	5.77	5.12	0.65	0.0313	0.103	2	0	5.31	5.38	5.24	0.14	0.704	0.846	0	0	69.3806	53.0421	54.1145	32.4573	42.6422	35.2332	Promoter (<=1kb)	2	12924041	13003454	79414	1	19212	uc012bqx.2	228	ENSMUSG00000026730	Pter	phosphotriesterase related
chr2	12964817	12965132	316	*	4.98	5.49	4.19	1.3	0.00112	0.00983	2	0	4.64	5.29	3.4	1.89	2.62e-05	0.000587	2	0	3.83	4.09	3.52	0.57	0.195	0.413	0	0	30.0024	57.7569	16.6506	18.547	10.0335	13.6387	Intron (uc008ijt.2/19212, intron 1 of 5)	2	12924041	13003454	79414	1	19212	uc012bqx.2	40776	ENSMUSG00000026730	Pter	phosphotriesterase related
chr2	13010166	13011347	1182	*	7.25	7.27	7.22	0.04	0.837	0.909	2	2	6.96	7.07	6.84	0.23	0.309	0.496	2	2	7.04	7.12	6.96	0.16	0.468	0.683	2	2	150.012	150.875	154.018	134.466	140.468	115.929	Promoter (<=1kb)	2	13001887	13010864	8978	2	227580	uc008ijv.1	0	ENSMUSG00000049630	C1ql3	C1q-like 3
chr2	13168791	13169136	346	*	4.95	5.09	4.79	0.31	0.484	0.657	2	2	4.73	4.9	4.55	0.35	0.385	0.571	2	0	4.67	4.69	4.66	0.02	0.896	0.95	2	0	24.377	42.4337	20.8133	32.4573	25.0836	27.2773	3' UTR	2	13076967	13271415	194449	2	20163	uc008ijw.2	102279	ENSMUSG00000026727	Rsu1	Ras suppressor protein 1
chr2	13237613	13237973	361	*	5.21	5.38	5.03	0.35	0.318	0.503	2	2	5.08	5.18	4.97	0.21	0.576	0.732	2	0	5.01	4.92	5.09	-0.16	0.662	0.82	2	0	31.8776	49.5059	31.2199	31.6845	45.1506	25.0042	Intron (uc008ijw.2/20163, intron 3 of 8)	2	13076967	13271415	194449	2	20163	uc008ijw.2	33442	ENSMUSG00000026727	Rsu1	Ras suppressor protein 1
chr2	13264998	13265221	224	*	5.38	5.36	5.41	-0.04	0.853	0.919	2	2	5.24	5.17	5.32	-0.15	0.676	0.804	2	0	5.37	5.3	5.43	-0.13	0.673	0.827	2	0	26.2521	54.2208	41.6266	40.1852	30.1004	59.1009	Intron (uc008ijw.2/20163, intron 2 of 8)	2	13076967	13271415	194449	2	20163	uc008ijw.2	6194	ENSMUSG00000026727	Rsu1	Ras suppressor protein 1
chr2	13271036	13271756	721	*	8.5	8.52	8.49	0.04	0.885	0.938	2	2	8.13	8.32	7.9	0.42	0.0487	0.141	2	2	8.21	8.38	8.02	0.36	0.084	0.247	2	2	333.777	384.26	316.362	374.804	289.716	246.632	Promoter (<=1kb)	2	13076967	13271415	194449	2	20163	uc008ijw.2	0	ENSMUSG00000026727	Rsu1	Ras suppressor protein 1
chr2	13278065	13278302	238	*	4.99	5.14	4.82	0.32	0.403	0.587	0	2	4.76	4.95	4.55	0.4	0.328	0.515	0	0	4.7	4.72	4.67	0.05	0.9	0.953	2	0	24.377	44.7911	29.1386	25.5021	27.592	25.0042	Intron (uc008ijz.1/65969, intron 66 of 66)	2	13216002	13271415	55414	2	20163	uc008ijy.2	-6650	ENSMUSG00000026727	Rsu1	Ras suppressor protein 1
chr2	13358008	13358545	538	*	5.48	5.48	5.47	0.01	0.97	0.984	2	2	5.46	5.29	5.62	-0.34	0.263	0.444	2	2	5.56	5.37	5.74	-0.37	0.286	0.519	2	2	40.3157	47.1485	31.2199	54.0954	61.4549	48.8719	Exon (uc008ijz.1/65969, exon 34 of 67)	2	13216002	13271415	55414	2	20163	uc008ijy.2	-86593	ENSMUSG00000026727	Rsu1	Ras suppressor protein 1
chr2	13371487	13372070	584	*	5.49	5.3	5.65	-0.36	0.262	0.445	0	2	5.25	5.1	5.39	-0.29	0.39	0.575	0	0	5.53	5.55	5.5	0.04	0.858	0.932	2	0	45.0036	31.8253	43.7079	53.3226	42.6422	51.145	Intron (uc008ijz.1/65969, intron 31 of 66)	2	13216002	13271415	55414	2	20163	uc008ijy.2	-100072	ENSMUSG00000026727	Rsu1	Ras suppressor protein 1
chr2	13372108	13372592	485	*	5.65	5.69	5.62	0.07	0.816	0.896	2	2	5.42	5.49	5.35	0.14	0.682	0.809	2	0	5.49	5.51	5.47	0.04	0.92	0.962	2	0	43.1285	57.7569	53.0739	41.7308	42.6422	48.8719	Intron (uc008ijz.1/65969, intron 31 of 66)	2	13216002	13271415	55414	2	20163	uc008ijy.2	-100693	ENSMUSG00000026727	Rsu1	Ras suppressor protein 1
chr2	13484520	13484934	415	*	5.72	6.08	5.25	0.83	0.00505	0.0288	2	2	5.59	5.88	5.23	0.65	0.037	0.116	2	0	5.25	5.14	5.35	-0.2	0.504	0.711	2	0	59.0673	73.0802	35.3826	37.8668	35.1171	48.8719	Intron (uc008ijz.1/65969, intron 6 of 66)	2	13276338	13491876	215539	2	65969	uc008ijz.1	6942	ENSMUSG00000026726	Cubn	cubilin (intrinsic factor-cobalamin receptor)
chr2	13523053	13523266	214	*	5.02	5.6	4.04	1.56	8.36e-06	0.000246	2	0	4.79	5.41	3.69	1.72	5.45e-06	0.000179	2	0	3.88	3.94	3.81	0.13	0.785	0.893	0	0	43.1285	51.8634	18.732	13.1375	17.5585	11.3655	Intron (uc008ika.2/13434, intron 4 of 10)	2	13510161	13544664	34504	2	13434	uc008ika.2	21398	ENSMUSG00000026723	Trdmt1	tRNA aspartic acid methyltransferase 1
chr2	13523593	13524286	694	*	7.53	7.86	7.1	0.76	0.00531	0.0298	2	2	7.15	7.67	6.35	1.32	8.67e-09	1.26e-06	2	2	6.76	7	6.47	0.53	0.061	0.201	2	2	225.018	229.849	105.107	159.195	82.776	100.017	Intron (uc008ika.2/13434, intron 3 of 10)	2	13510161	13544664	34504	2	13434	uc008ika.2	20378	ENSMUSG00000026723	Trdmt1	tRNA aspartic acid methyltransferase 1
chr2	13536786	13537119	334	*	6.49	6.6	6.38	0.22	0.461	0.638	2	2	5.9	6.4	5.13	1.27	0.000107	0.00162	2	0	5.85	6.27	5.24	1.03	0.000165	0.00338	2	0	75.006	114.335	83.2531	77.2792	35.1171	43.1891	Intron (uc008ika.2/13434, intron 1 of 10)	2	13510161	13544664	34504	2	13434	uc008ika.2	7545	ENSMUSG00000026723	Trdmt1	tRNA aspartic acid methyltransferase 1
chr2	13537358	13537607	250	*	4.72	5.01	4.35	0.66	0.0601	0.165	2	0	4.31	4.81	3.54	1.27	0.00179	0.0131	2	0	3.98	4.25	3.66	0.59	0.199	0.419	0	0	30.0024	33.004	23.9353	15.4558	11.2876	14.7752	Intron (uc008ika.2/13434, intron 1 of 10)	2	13510161	13544664	34504	2	13434	uc008ika.2	7057	ENSMUSG00000026723	Trdmt1	tRNA aspartic acid methyltransferase 1
chr2	13537805	13538265	461	*	5.55	5.83	5.19	0.64	0.114	0.255	2	2	5.38	5.63	5.08	0.55	0.182	0.35	2	0	5.14	5.09	5.2	-0.11	0.672	0.826	2	0	80.6315	30.6465	42.6672	27.8205	32.6087	43.1891	Intron (uc008ika.2/13434, intron 1 of 10)	2	13510161	13544664	34504	2	13434	uc008ika.2	6399	ENSMUSG00000026723	Trdmt1	tRNA aspartic acid methyltransferase 1
chr2	13544021	13544824	804	*	8.21	8.35	8.05	0.3	0.135	0.286	2	2	7.9	8.16	7.59	0.56	0.0108	0.0485	2	2	7.83	7.94	7.71	0.23	0.287	0.52	2	2	318.776	320.61	239.353	271.25	190.636	242.086	Promoter (<=1kb)	2	13510161	13544664	34504	2	13434	uc008ika.2	0	ENSMUSG00000026723	Trdmt1	tRNA aspartic acid methyltransferase 1
chr2	13573533	13574041	509	*	5.54	5.56	5.52	0.04	0.877	0.933	2	2	5.46	5.37	5.55	-0.19	0.537	0.701	2	0	5.55	5.42	5.67	-0.26	0.368	0.598	2	0	48.7539	43.6124	43.7079	44.8219	56.4382	48.8719	Promoter (<=1kb)	2	13574311	13582826	8516	1	22352	uc008ikb.2	-270	ENSMUSG00000026728	Vim	vimentin
chr2	13574401	13574956	556	*	6	5.9	6.09	-0.19	0.465	0.641	2	2	5.8	5.7	5.89	-0.18	0.562	0.721	2	0	6	5.99	6	-0.01	0.984	0.992	2	0	49.6915	67.1866	64.5212	67.2329	80.2677	52.2815	Promoter (<=1kb)	2	13574311	13582826	8516	1	22352	uc008ikb.2	90	ENSMUSG00000026728	Vim	vimentin
chr2	13575401	13575835	435	*	6.07	6.16	5.98	0.18	0.54	0.703	2	2	5.94	5.97	5.91	0.06	0.863	0.925	2	2	5.95	5.87	6.03	-0.15	0.609	0.786	2	2	60.0048	80.1525	58.2772	63.3689	80.2677	54.5546	Promoter (1-2kb)	2	13574311	13582826	8516	1	22352	uc008ikb.2	1090	ENSMUSG00000026728	Vim	vimentin
chr2	14048437	14048722	286	*	6.46	6.31	6.59	-0.29	0.303	0.487	2	2	6.18	6.11	6.24	-0.13	0.601	0.75	2	2	6.43	6.49	6.36	0.13	0.625	0.796	2	2	67.5054	87.2248	106.148	80.3704	85.2844	84.1051	Intron (uc012bqy.1/30963, intron 1 of 7)	2	13850282	14056035	205754	2	30963	uc012bqy.1	7313	ENSMUSG00000063275	Hacd1	3-hydroxyacyl-CoA dehydratase 1
chr2	14055030	14056397	1368	*	8.83	8.83	8.82	0.01	0.957	0.977	2	2	8.35	8.64	7.98	0.66	0.000634	0.00611	2	2	8.44	8.72	8.1	0.62	0.000793	0.0103	2	2	418.159	473.843	407.94	463.675	289.716	276.183	Promoter (<=1kb)	2	13850282	14056035	205754	2	30963	uc012bqy.1	0	ENSMUSG00000063275	Hacd1	3-hydroxyacyl-CoA dehydratase 1
chr2	14073426	14074657	1232	*	8.23	8.38	8.07	0.31	0.136	0.288	2	2	7.95	8.18	7.67	0.51	0.0142	0.0591	2	2	7.88	7.97	7.79	0.18	0.323	0.556	2	2	300.962	348.899	266.41	251.93	239.549	215.945	Promoter (<=1kb)	2	14074112	14144364	70253	1	20844	uc008ikg.1	0	ENSMUSG00000026718	Stam	signal transducing adaptor molecule (SH3 domain and ITAM motif) 1
chr2	14147005	14147196	192	*	4.31	4.32	4.29	0.03	0.938	0.967	0	2	3.86	4.12	3.53	0.59	0.201	0.374	0	0	3.94	4.19	3.65	0.54	0.232	0.458	2	0	17.8139	21.2168	20.8133	17.0014	10.0335	15.9118	3' UTR	2	14130845	14139181	8337	1	20844	uc008iki.1	16160	ENSMUSG00000026718	Stam	signal transducing adaptor molecule (SH3 domain and ITAM motif) 1
chr2	14295319	14295760	442	*	6.85	6.84	6.86	-0.03	0.894	0.943	2	2	6.53	6.64	6.41	0.23	0.479	0.654	2	2	6.65	6.76	6.53	0.23	0.372	0.603	2	2	89.0697	134.373	110.31	114.373	115.385	75.0126	Intron (uc008ikk.2/17533, intron 15 of 29)	2	14261003	14261081	79	1	100124488	uc012bqz.1	34316	ENSMUSG00000077897	Mir511	microRNA 511
chr2	14589539	14589866	328	*	4.24	3.67	4.64	-0.97	0.0287	0.099	0	2	3.14	3.47	2.7	0.77	0.132	0.282	0	0	3.92	4.54	2.82	1.72	0.000208	0.00398	2	0	17.8139	7.07228	18.732	29.3661	10.0335	4.54622	Distal Intergenic	2	14604306	14987908	383603	1	12296	uc008ikm.2	-14440	ENSMUSG00000057914	Cacnb2	calcium channel, voltage-dependent, beta 2 subunit
chr2	14603988	14604743	756	*	5.98	5.57	6.29	-0.72	0.0146	0.0617	0	2	5.94	5.38	6.35	-0.97	0.000875	0.00775	0	2	6.33	6.19	6.47	-0.28	0.229	0.454	2	2	36.5654	56.5782	80.1311	71.0969	91.5553	90.9244	Promoter (<=1kb)	2	14604306	14987908	383603	1	12296	uc008ikm.2	0	ENSMUSG00000057914	Cacnb2	calcium channel, voltage-dependent, beta 2 subunit
chr2	14676883	14677244	362	*	6.19	6.15	6.23	-0.07	0.789	0.879	2	2	5.89	5.96	5.83	0.13	0.708	0.827	2	2	6.04	6.12	5.95	0.18	0.509	0.715	2	2	54.3794	84.8673	78.0498	66.4601	61.4549	65.9202	Intron (uc008ikm.2/12296, intron 2 of 13)	2	14720642	14722622	1981	1	625342	uc012bra.1	-43398	NA	Gm13315	lactate dehydrogenase A pseudogene
chr2	14703327	14703567	241	*	5.25	5.14	5.35	-0.21	0.57	0.727	2	2	4.99	4.94	5.03	-0.09	0.785	0.877	2	0	5.2	5.25	5.15	0.1	0.789	0.895	2	0	16.8764	51.8634	41.6266	37.094	30.1004	43.1891	Intron (uc008ikm.2/12296, intron 2 of 13)	2	14720642	14722622	1981	1	625342	uc012bra.1	-17075	NA	Gm13315	lactate dehydrogenase A pseudogene
chr2	14711900	14712215	316	*	4.61	4.15	4.96	-0.81	0.0326	0.108	0	2	4.53	3.96	4.93	-0.98	0.0125	0.0539	0	0	4.96	4.86	5.05	-0.2	0.544	0.741	2	0	20.6267	14.1446	29.1386	30.9117	27.592	40.916	Intron (uc008ikm.2/12296, intron 2 of 13)	2	14720642	14722622	1981	1	625342	uc012bra.1	-8427	NA	Gm13315	lactate dehydrogenase A pseudogene
chr2	15049052	15049724	673	*	6.75	6.69	6.81	-0.11	0.619	0.763	2	2	6.47	6.5	6.44	0.06	0.848	0.916	2	2	6.63	6.7	6.55	0.15	0.564	0.756	2	2	93.7575	108.442	99.9038	115.919	80.2677	113.655	Promoter (<=1kb)	2	14995131	15049312	54182	2	74455	uc008ikt.2	0	ENSMUSG00000026707	Nsun6	NOL1/NOP2/Sun domain family member 6
chr2	15054530	15055967	1438	*	8.57	8.46	8.67	-0.21	0.248	0.428	2	2	8.21	8.26	8.14	0.12	0.489	0.663	2	2	8.42	8.57	8.26	0.31	0.0533	0.184	2	2	349.716	339.469	390.249	397.215	308.529	325.055	Promoter (<=1kb)	2	14995131	15054872	59742	2	74455	uc008iku.2	0	ENSMUSG00000026707	Nsun6	NOL1/NOP2/Sun domain family member 6
chr2	15064884	15065156	273	*	5.59	5.92	5.16	0.76	0.0205	0.0784	2	0	5.23	5.72	4.49	1.23	0.000162	0.00222	2	0	4.85	5.05	4.61	0.45	0.177	0.39	0	0	54.3794	63.6505	27.0573	41.7308	27.592	22.7311	Intron (uc008ikx.1/75869, intron 1 of 4)	2	15055362	15079191	23830	1	75869	uc008iky.1	9522	ENSMUSG00000017418	Arl5b	ADP-ribosylation factor-like 5B
chr2	15070587	15070898	312	*	5.03	5.49	4.37	1.12	0.000772	0.00755	2	0	4.58	5.29	3.15	2.14	1.36e-06	6.24e-05	2	0	3.85	4.26	3.27	1	0.0359	0.142	0	0	44.066	43.6124	22.8946	17.0014	17.5585	2.27311	Intron (uc008ikx.1/75869, intron 3 of 4)	2	15055362	15079191	23830	1	75869	uc008iky.1	15225	ENSMUSG00000017418	Arl5b	ADP-ribosylation factor-like 5B
chr2	15111933	15112434	502	*	6.34	6.44	6.23	0.21	0.488	0.661	2	2	5.87	6.24	5.38	0.87	0.00321	0.0204	2	0	5.84	6.12	5.49	0.63	0.023	0.106	2	0	73.1309	96.6545	62.4399	81.9159	47.6589	45.4622	Distal Intergenic	2	15055362	15079191	23830	1	75869	uc008iky.1	56571	ENSMUSG00000017418	Arl5b	ADP-ribosylation factor-like 5B
chr2	15112612	15113267	656	*	6.55	6.57	6.52	0.06	0.866	0.927	2	2	6.01	6.38	5.51	0.86	0.00106	0.00889	2	0	6.07	6.41	5.63	0.78	0.00589	0.0419	2	0	91.8824	94.297	72.8465	103.554	50.1673	52.2815	Distal Intergenic	2	15055362	15079191	23830	1	75869	uc008iky.1	57250	ENSMUSG00000017418	Arl5b	ADP-ribosylation factor-like 5B
chr2	15146382	15146831	450	*	6.73	6.93	6.51	0.42	0.178	0.344	2	2	6.24	6.73	5.5	1.23	0.00183	0.0134	2	0	6.07	6.41	5.62	0.79	0.043	0.16	2	0	101.258	136.731	70.7652	105.1	28.8462	72.7395	Distal Intergenic	2	15055362	15079191	23830	1	75869	uc008iky.1	91020	ENSMUSG00000017418	Arl5b	ADP-ribosylation factor-like 5B
chr2	15147088	15147347	260	*	5.71	5.99	5.36	0.64	0.0685	0.18	2	0	5.42	5.79	4.92	0.88	0.0185	0.0714	2	0	5.15	5.25	5.04	0.22	0.591	0.774	0	0	61.88	62.4718	27.0573	51.7771	20.0669	47.7353	Distal Intergenic	2	15055362	15079191	23830	1	75869	uc008iky.1	91726	ENSMUSG00000017418	Arl5b	ADP-ribosylation factor-like 5B
chr2	15150802	15151209	408	*	6.68	6.7	6.67	0.03	0.95	0.974	2	2	6.12	6.5	5.61	0.89	0.00145	0.0113	2	2	6.21	6.56	5.73	0.84	0.00241	0.0224	2	2	90.0072	113.156	83.2531	112.828	50.1673	59.1009	Distal Intergenic	2	15055362	15079191	23830	1	75869	uc008iky.1	95440	ENSMUSG00000017418	Arl5b	ADP-ribosylation factor-like 5B
chr2	15260522	15260785	264	*	6.09	5.67	6.41	-0.75	0.00852	0.0419	2	2	5.36	5.47	5.23	0.24	0.466	0.643	2	2	5.91	6.31	5.35	0.96	0.000856	0.0109	2	2	45.0036	54.2208	70.7652	93.5078	37.6255	46.5988	Distal Intergenic	2	15055362	15079191	23830	1	75869	uc008iky.1	205160	ENSMUSG00000017418	Arl5b	ADP-ribosylation factor-like 5B
chr2	15613418	15613672	255	*	4.87	5.03	4.69	0.34	0.41	0.592	2	0	4.54	4.84	4.16	0.68	0.096	0.226	2	0	4.44	4.58	4.28	0.31	0.408	0.633	0	0	26.2521	37.7188	18.732	30.9117	15.0502	25.0042	Intron (uc033hll.1/102635496, intron 6 of 38)	2	15526479	16255557	729079	1	102635496	uc033hll.1	86939	ENSMUSG00000075520	Malrd1	MAM and LDL receptor class A domain containing 1
chr2	15635757	15636215	459	*	6.85	7.17	6.44	0.74	0.00411	0.0249	2	2	6.38	6.98	5.35	1.63	1.08e-09	2.61e-07	2	2	5.96	6.33	5.47	0.87	0.00215	0.0208	2	2	135.948	146.16	72.8465	94.2806	40.1338	51.145	Exon (uc033hll.1/102635496, exon 11 of 39)	2	15526479	16255557	729079	1	102635496	uc033hll.1	109278	ENSMUSG00000075520	Malrd1	MAM and LDL receptor class A domain containing 1
chr2	16312486	16312705	220	*	5.25	5.09	5.4	-0.3	0.363	0.549	2	2	4.99	4.9	5.07	-0.17	0.599	0.749	2	0	5.24	5.29	5.19	0.1	0.804	0.904	2	0	24.377	42.4337	45.7892	35.5484	27.592	47.7353	Distal Intergenic	2	16356304	16755839	399536	1	67448	uc008ikz.2	-43599	ENSMUSG00000026748	Plxdc2	plexin domain containing 2
chr2	16359404	16359640	237	*	4.86	5.05	4.64	0.41	0.291	0.476	0	2	4.71	4.85	4.55	0.31	0.46	0.638	0	0	4.6	4.54	4.66	-0.13	0.703	0.845	2	0	23.4394	41.255	24.9759	23.1838	25.0836	27.2773	Intron (uc008ikz.2/67448, intron 1 of 13)	2	16356304	16755839	399536	1	67448	uc008ikz.2	3100	ENSMUSG00000026748	Plxdc2	plexin domain containing 2
chr2	16491205	16491752	548	*	6.17	6.45	5.83	0.62	0.0515	0.149	2	2	5.82	6.26	5.19	1.07	0.00111	0.00922	2	0	5.53	5.73	5.3	0.42	0.138	0.336	2	0	67.5054	103.727	47.8706	61.8234	45.1506	36.3698	Intron (uc008ikz.2/67448, intron 1 of 13)	2	16356304	16755839	399536	1	67448	uc008ikz.2	134901	ENSMUSG00000026748	Plxdc2	plexin domain containing 2
chr2	16914737	16914967	231	*	4.03	3.65	4.33	-0.69	0.0947	0.225	0	2	4.02	3.45	4.43	-0.98	0.0232	0.0837	0	0	4.39	4.23	4.54	-0.32	0.424	0.647	2	0	10.3133	14.1446	18.732	20.0926	28.8462	19.3214	Distal Intergenic	2	16918678	17013726	95049	2	75069	uc029tvv.1	98759	NA	4930515L03Rik	RIKEN cDNA 4930515L03 gene
chr2	17287544	17287898	355	*	5.11	5.54	4.49	1.04	0.00174	0.0136	2	0	4.82	5.34	3.99	1.35	0.000224	0.0028	2	0	4.25	4.39	4.1	0.29	0.509	0.715	0	0	41.2533	49.5059	24.9759	18.547	15.0502	20.458	Distal Intergenic	2	16918678	17013726	95049	2	75069	uc029tvv.1	-273818	NA	4930515L03Rik	RIKEN cDNA 4930515L03 gene
chr2	17335270	17335904	635	*	7.85	8.18	7.42	0.76	0.019	0.0743	2	2	7.4	7.99	6.39	1.6	1.41e-09	3.11e-07	2	2	6.97	7.32	6.5	0.81	0.015	0.0795	2	2	255.021	313.538	116.554	213.291	107.86	79.5588	Distal Intergenic	2	17563514	17563626	113	1	102465964	uc033hlm.1	-227610	ENSMUSG00000099161	Mir6419	microRNA 6419
chr2	17356693	17357520	828	*	6.72	6.96	6.45	0.51	0.0601	0.165	2	2	6.36	6.76	5.8	0.96	0.000361	0.004	2	0	6.15	6.34	5.92	0.42	0.101	0.276	2	0	136.886	106.084	73.8872	94.2806	60.2007	64.7836	Intron (uc008ila.1/74103, intron 5 of 6)	2	17563514	17563626	113	1	102465964	uc033hlm.1	-205994	ENSMUSG00000099161	Mir6419	microRNA 6419
chr2	17416694	17417083	390	*	5.71	5.9	5.5	0.39	0.182	0.349	2	2	5.09	5.7	4	1.7	1.42e-06	6.42e-05	2	0	4.89	5.4	4.11	1.29	0.000183	0.00364	2	0	51.5666	64.8292	45.7892	41.7308	17.5585	18.1849	Intron (uc008ila.1/74103, intron 4 of 6)	2	17563514	17563626	113	1	102465964	uc033hlm.1	-146431	ENSMUSG00000099161	Mir6419	microRNA 6419
chr2	17422999	17423222	224	*	5.52	5.48	5.56	-0.09	0.758	0.859	2	2	5.17	5.28	5.05	0.23	0.489	0.663	2	2	5.32	5.46	5.16	0.29	0.323	0.557	2	2	37.503	49.5059	47.8706	43.2763	37.6255	36.3698	Intron (uc008ila.1/74103, intron 4 of 6)	2	17563514	17563626	113	1	102465964	uc033hlm.1	-140292	ENSMUSG00000099161	Mir6419	microRNA 6419
chr2	17589656	17590169	514	*	5.84	6.05	5.59	0.46	0.113	0.254	2	2	5.5	5.85	5.03	0.82	0.00927	0.0433	2	0	5.32	5.48	5.15	0.33	0.259	0.488	2	0	56.2545	73.0802	47.8706	44.8219	41.388	31.8235	Exon (uc008ila.1/74103, exon 3 of 7)	2	17563514	17563626	113	1	102465964	uc033hlm.1	26142	ENSMUSG00000099161	Mir6419	microRNA 6419
chr2	17644674	17645090	417	*	6.12	5.99	6.25	-0.26	0.337	0.524	2	2	5.8	5.79	5.8	-0.01	0.961	0.979	2	2	6.04	6.14	5.92	0.22	0.421	0.645	2	2	53.4418	70.7228	64.5212	81.9159	75.2509	50.0084	Intron (uc008ila.1/74103, intron 2 of 6)	2	17563514	17563626	113	1	102465964	uc033hlm.1	81160	ENSMUSG00000099161	Mir6419	microRNA 6419
chr2	17730748	17731651	904	*	7.14	7.59	6.46	1.14	3.69e-05	0.000772	2	2	7.02	7.4	6.51	0.89	0.000104	0.00159	2	2	6.5	6.35	6.63	-0.28	0.328	0.561	2	2	203.454	174.45	68.6838	100.463	104.097	100.017	Promoter (<=1kb)	2	17346734	17731068	384335	2	74103	uc008ila.1	0	ENSMUSG00000053702	Nebl	nebulette
chr2	17740158	17740798	641	*	6.09	6.56	5.38	1.18	3.55e-05	0.00075	2	0	5.85	6.37	5.03	1.34	3.59e-06	0.00013	2	0	5.21	5.27	5.15	0.13	0.729	0.861	0	0	97.5078	87.2248	47.8706	32.4573	41.388	31.8235	Distal Intergenic	2	17346734	17731068	384335	2	74103	uc008ila.1	-9090	ENSMUSG00000053702	Nebl	nebulette
chr2	17769348	17769670	323	*	5.04	5.38	4.59	0.79	0.0269	0.0949	2	0	4.96	5.18	4.7	0.48	0.19	0.36	2	0	4.67	4.49	4.82	-0.33	0.322	0.555	0	0	31.8776	49.5059	24.9759	21.6382	28.8462	29.5504	Distal Intergenic	2	17346734	17731068	384335	2	74103	uc008ila.1	-38280	ENSMUSG00000053702	Nebl	nebulette
chr2	17842033	17842274	242	*	4.88	5.27	4.35	0.92	0.00717	0.0369	2	2	4.63	5.07	3.99	1.08	0.013	0.0553	2	0	4.18	4.25	4.11	0.13	0.731	0.862	2	0	37.503	37.7188	20.8133	18.547	28.8462	6.81933	Distal Intergenic	2	17346734	17731068	384335	2	74103	uc008ila.1	-110965	ENSMUSG00000053702	Nebl	nebulette
chr2	17942605	17942819	215	*	4.63	4.21	4.96	-0.75	0.0487	0.143	0	2	4.05	4.01	4.09	-0.08	0.816	0.896	0	0	4.57	4.86	4.21	0.64	0.09	0.257	2	0	15.0012	21.2168	35.3826	24.7293	20.0669	18.1849	Distal Intergenic	2	17996417	17996958	542	2	68231	uc008ili.2	54139	ENSMUSG00000062651	H2afb1	H2A histone family, member B1
chr2	18026539	18026950	412	*	6.39	6.28	6.5	-0.22	0.503	0.673	2	0	5.9	6.08	5.69	0.39	0.193	0.363	2	0	6.13	6.4	5.81	0.59	0.0311	0.13	0	0	92.82	58.9357	99.9038	74.9608	58.9466	56.8277	Promoter (<=1kb)	2	18027249	18030577	3329	1	100034739	uc008ilk.2	-299	NA	Gm17762	predicted gene, 17762
chr2	18027357	18027880	524	*	6.99	6.94	7.04	-0.09	0.73	0.84	2	2	6.6	6.75	6.43	0.32	0.237	0.415	2	2	6.75	6.93	6.55	0.38	0.099	0.274	2	2	136.886	103.727	128.002	125.192	109.114	84.1051	Promoter (<=1kb)	2	18027249	18030577	3329	1	100034739	uc008ilk.2	108	NA	Gm17762	predicted gene, 17762
chr2	18028528	18029077	550	*	6.89	6.74	7.03	-0.29	0.234	0.413	2	2	6.41	6.55	6.26	0.28	0.299	0.485	2	0	6.68	6.93	6.38	0.54	0.037	0.145	2	0	110.634	99.0119	133.205	119.01	102.843	69.3298	Promoter (1-2kb)	2	18027249	18030577	3329	1	100034739	uc008ilk.2	1279	NA	Gm17762	predicted gene, 17762
chr2	18040269	18040855	587	*	5.19	3.83	5.88	-2.06	9.92e-08	7.52e-06	0	2	4.73	3.63	5.35	-1.72	3.71e-05	0.000753	0	0	5.63	5.78	5.47	0.31	0.272	0.503	2	0	20.6267	7.07228	57.2365	56.4138	40.1338	51.145	Promoter (2-3kb)	2	18036680	18037741	1062	2	77940	uc012brc.1	-2528	ENSMUSG00000054057	A930004D18Rik	RIKEN cDNA A930004D18 gene
chr2	18046710	18047045	336	*	4.79	4.07	5.26	-1.19	0.00109	0.00964	0	2	4.46	3.88	4.87	-1	0.00985	0.0452	0	0	5.08	5.16	4.99	0.17	0.572	0.761	2	0	18.7515	14.1446	35.3826	38.6396	32.6087	32.9601	Promoter (1-2kb)	2	18044087	18048449	4363	2	72668	uc008ill.1	1404	ENSMUSG00000054074	Skida1	SKI/DACH domain containing 1
chr2	18047314	18048154	841	*	7.02	7.17	6.85	0.32	0.159	0.319	2	2	6.9	6.97	6.82	0.15	0.546	0.708	2	2	6.84	6.74	6.94	-0.2	0.407	0.632	2	2	144.387	136.731	106.148	115.919	110.368	143.206	Promoter (<=1kb)	2	18044087	18048449	4363	2	72668	uc008ill.1	295	ENSMUSG00000054074	Skida1	SKI/DACH domain containing 1
chr2	18056253	18057281	1029	*	9.46	9.15	9.72	-0.57	0.00933	0.0448	2	2	8.83	8.95	8.69	0.26	0.229	0.406	2	2	9.27	9.61	8.81	0.8	6.47e-08	1.03e-05	2	2	622.55	487.987	797.149	827.66	475.335	452.349	Promoter (<=1kb)	2	18055728	18163931	108204	1	17354	uc008iln.1	525	ENSMUSG00000026743	Mllt10	myeloid/lymphoid or mixed-lineage leukemia; translocated to, 10
chr2	18057630	18057812	183	*	5.51	5.76	5.2	0.56	0.0932	0.222	2	0	5.28	5.56	4.93	0.63	0.049	0.142	2	0	5.07	5.1	5.05	0.05	0.822	0.914	0	0	46.8788	58.9357	29.1386	41.7308	37.6255	30.687	Promoter (<=1kb)	2	18057846	18057903	58	1	102466840	uc033hln.1	-34	ENSMUSG00000099050	Mir7655	microRNA 7655
chr2	18064047	18065673	1627	*	8.86	8.63	9.05	-0.42	0.0717	0.186	2	2	8.43	8.43	8.43	0	0.995	0.998	2	2	8.76	8.95	8.55	0.4	0.0232	0.106	2	2	442.536	331.218	496.397	526.271	362.459	411.433	Promoter (<=1kb)	2	18064585	18126229	61645	1	17354	uc008ilo.2	0	ENSMUSG00000026743	Mllt10	myeloid/lymphoid or mixed-lineage leukemia; translocated to, 10
chr2	18068115	18068411	297	*	6.82	6.84	6.8	0.04	0.862	0.925	2	2	6.3	6.64	5.86	0.79	0.0157	0.0635	2	2	6.38	6.7	5.98	0.72	0.00637	0.0443	2	2	136.886	87.2248	105.107	109.736	52.6756	77.2857	Intron (uc008ilm.2/17354, intron 2 of 22)	2	18064585	18212390	147806	1	17354	uc008ils.2	3530	ENSMUSG00000026743	Mllt10	myeloid/lymphoid or mixed-lineage leukemia; translocated to, 10
chr2	18071998	18072255	258	*	4.74	5.02	4.39	0.63	0.109	0.247	2	0	4.51	4.83	4.09	0.73	0.0735	0.188	2	0	4.25	4.28	4.21	0.07	0.821	0.914	0	0	23.4394	40.0762	18.732	21.6382	20.0669	18.1849	Intron (uc008ilm.2/17354, intron 3 of 22)	2	18064585	18212390	147806	1	17354	uc008ils.2	7413	ENSMUSG00000026743	Mllt10	myeloid/lymphoid or mixed-lineage leukemia; translocated to, 10
chr2	18088669	18089061	393	*	5.11	5.12	5.1	0.02	0.999	1	0	2	4.37	4.92	3.46	1.46	0.00393	0.0235	0	0	4.46	5	3.58	1.41	0.0011	0.0129	2	0	24.377	43.6124	35.3826	30.9117	21.3211	3.40966	Intron (uc008ilm.2/17354, intron 3 of 22)	2	18064585	18212390	147806	1	17354	uc008ils.2	24084	ENSMUSG00000026743	Mllt10	myeloid/lymphoid or mixed-lineage leukemia; translocated to, 10
chr2	18093881	18094227	347	*	5.07	5.49	4.49	0.99	0.0036	0.0227	2	0	5.01	5.29	4.66	0.63	0.0663	0.175	2	0	4.6	4.39	4.78	-0.39	0.297	0.531	0	0	48.7539	38.8975	18.732	24.7293	22.5753	34.0966	Intron (uc008ilm.2/17354, intron 3 of 22)	2	18064585	18212390	147806	1	17354	uc008ils.2	29296	ENSMUSG00000026743	Mllt10	myeloid/lymphoid or mixed-lineage leukemia; translocated to, 10
chr2	18139549	18140069	521	*	6.16	6.58	5.55	1.03	0.000203	0.00279	2	0	6.08	6.39	5.7	0.69	0.00874	0.0416	2	0	5.64	5.45	5.82	-0.37	0.209	0.43	0	0	96.5703	90.7609	39.5452	51.0043	53.9298	62.5105	Intron (uc008ilm.2/17354, intron 8 of 22)	2	18064585	18212390	147806	1	17354	uc008ils.2	74964	ENSMUSG00000026743	Mllt10	myeloid/lymphoid or mixed-lineage leukemia; translocated to, 10
chr2	18156146	18156573	428	*	5.19	5.36	5	0.36	0.24	0.42	2	2	4.89	5.16	4.54	0.62	0.0688	0.18	2	0	4.78	4.9	4.66	0.24	0.505	0.712	2	0	45.0036	35.3614	33.3013	28.5933	22.5753	29.5504	Intron (uc008ilm.2/17354, intron 9 of 22)	2	18064585	18212390	147806	1	17354	uc008ils.2	91561	ENSMUSG00000026743	Mllt10	myeloid/lymphoid or mixed-lineage leukemia; translocated to, 10
chr2	18181683	18181934	252	*	4.53	4.81	4.17	0.65	0.0936	0.223	2	0	4.35	4.62	4.03	0.59	0.136	0.287	2	0	4.11	4.06	4.15	-0.08	0.862	0.934	0	0	33.7527	21.2168	14.5693	20.0926	15.0502	21.5945	Intron (uc008ilm.2/17354, intron 13 of 22)	2	18064585	18212390	147806	1	17354	uc008ils.2	117098	ENSMUSG00000026743	Mllt10	myeloid/lymphoid or mixed-lineage leukemia; translocated to, 10
chr2	18205148	18205476	329	*	5.07	4.46	5.5	-1.04	0.00244	0.0172	0	2	4.67	4.26	4.98	-0.72	0.0592	0.162	0	0	5.25	5.39	5.1	0.3	0.352	0.584	2	0	25.3145	17.6807	41.6266	45.5947	27.592	43.1891	Intron (uc008ilm.2/17354, intron 17 of 22)	2	18064585	18212390	147806	1	17354	uc008ils.2	140563	ENSMUSG00000026743	Mllt10	myeloid/lymphoid or mixed-lineage leukemia; translocated to, 10
chr2	18229226	18229543	318	*	4.98	4.86	5.08	-0.22	0.541	0.704	0	2	4.61	4.67	4.55	0.11	0.821	0.899	0	0	4.83	4.98	4.67	0.31	0.473	0.687	2	0	26.2521	30.6465	37.4639	27.8205	15.0502	37.5063	Intron (uc008ilt.2/13418, intron 9 of 12)	2	18206333	18392830	186498	2	13418	uc008ilt.2	163287	ENSMUSG00000026740	Dnajc1	DnaJ heat shock protein family (Hsp40) member C1
chr2	18343630	18343881	252	*	4.58	4.21	4.87	-0.66	0.096	0.227	0	2	4.01	4.01	4.01	0	0.958	0.978	0	0	4.48	4.77	4.13	0.63	0.104	0.282	2	0	19.6891	16.502	33.3013	23.1838	22.5753	13.6387	Intron (uc008ilt.2/13418, intron 1 of 12)	2	18206333	18392830	186498	2	13418	uc008ilt.2	48949	ENSMUSG00000026740	Dnajc1	DnaJ heat shock protein family (Hsp40) member C1
chr2	18364439	18364911	473	*	5.69	6.08	5.16	0.93	0.00516	0.0292	2	2	5.42	5.89	4.71	1.18	0.00102	0.00866	2	0	4.95	5.05	4.83	0.23	0.528	0.73	2	0	57.1921	75.4376	27.0573	41.7308	20.0669	38.6429	Intron (uc008ilt.2/13418, intron 1 of 12)	2	18206333	18392830	186498	2	13418	uc008ilt.2	27919	ENSMUSG00000026740	Dnajc1	DnaJ heat shock protein family (Hsp40) member C1
chr2	18392143	18393034	892	*	7.93	7.93	7.93	0	0.97	0.984	2	2	7.49	7.73	7.21	0.52	0.0151	0.0617	2	2	7.6	7.83	7.32	0.5	0.023	0.106	2	2	221.268	254.602	209.174	261.204	158.027	172.756	Promoter (<=1kb)	2	18206333	18392830	186498	2	13418	uc008ilt.2	0	ENSMUSG00000026740	Dnajc1	DnaJ heat shock protein family (Hsp40) member C1
chr2	18401824	18402145	322	*	5.96	6.41	5.31	1.1	0.000448	0.00501	2	2	5.69	6.21	4.85	1.36	2.28e-05	0.000531	2	0	5.09	5.21	4.97	0.24	0.418	0.642	2	0	69.3806	96.6545	33.3013	43.2763	35.1171	29.5504	Distal Intergenic	2	18308596	18392830	84235	2	13418	uc008ilw.2	-8994	ENSMUSG00000026740	Dnajc1	DnaJ heat shock protein family (Hsp40) member C1
chr2	18415576	18415956	381	*	5.48	5.62	5.33	0.29	0.384	0.569	0	2	5.06	5.43	4.58	0.85	0.026	0.0908	0	0	4.99	5.23	4.7	0.53	0.147	0.349	2	0	56.2545	40.0762	31.2199	46.3675	37.6255	15.9118	Distal Intergenic	2	18308596	18392830	84235	2	13418	uc008ilw.2	-22746	ENSMUSG00000026740	Dnajc1	DnaJ heat shock protein family (Hsp40) member C1
chr2	18441683	18442340	658	*	6.53	6.68	6.36	0.32	0.336	0.523	2	2	6.09	6.49	5.55	0.93	0.00742	0.0368	2	0	6	6.26	5.67	0.59	0.0197	0.0958	2	0	71.2557	129.658	80.1311	78.8248	55.184	50.0084	Distal Intergenic	2	18308596	18392830	84235	2	13418	uc008ilw.2	-48853	ENSMUSG00000026740	Dnajc1	DnaJ heat shock protein family (Hsp40) member C1
chr2	18513548	18513732	185	*	4.89	4.84	4.95	-0.11	0.803	0.888	0	0	4.78	4.64	4.9	-0.26	0.44	0.62	0	2	4.93	4.84	5.02	-0.18	0.568	0.759	0	2	20.6267	35.3614	39.5452	20.0926	35.1171	31.8235	Distal Intergenic	2	18308596	18392830	84235	2	13418	uc008ilw.2	-120718	ENSMUSG00000026740	Dnajc1	DnaJ heat shock protein family (Hsp40) member C1
chr2	18585546	18585827	282	*	6.43	6.45	6.42	0.03	0.965	0.982	2	2	6.07	6.25	5.88	0.37	0.18	0.347	2	2	6.16	6.31	5.99	0.32	0.277	0.509	2	2	75.006	95.4758	62.4399	102.009	70.2342	61.374	Distal Intergenic	2	18672462	18676216	3755	1	12238	uc008ilx.1	-86635	ENSMUSG00000051154	Commd3	COMM domain containing 3
chr2	18586902	18587190	289	*	6.38	5.8	6.8	-1	9.68e-05	0.00161	0	2	5.54	5.6	5.47	0.13	0.665	0.797	0	0	6.24	6.69	5.59	1.11	6.76e-06	0.000332	2	0	49.6915	58.9357	106.148	108.191	51.4215	47.7353	Exon (uc033hlo.1/uc033hlo.1, exon 1 of 1)	2	18672462	18676216	3755	1	12238	uc008ilx.1	-85272	ENSMUSG00000051154	Commd3	COMM domain containing 3
chr2	18608588	18609237	650	*	5.12	5.55	4.51	1.04	0.00785	0.0395	2	0	5.36	5.36	5.36	0	0.96	0.979	2	0	5.04	4.41	5.47	-1.06	0.00324	0.0275	0	0	37.503	54.2208	14.5693	29.3661	45.1506	46.5988	Distal Intergenic	2	18672462	18676216	3755	1	12238	uc008ilx.1	-63225	ENSMUSG00000051154	Commd3	COMM domain containing 3
chr2	18609567	18609845	279	*	4.38	4.64	4.05	0.6	0.138	0.29	2	0	4.73	4.45	4.97	-0.53	0.16	0.32	2	0	4.63	3.94	5.09	-1.15	0.00194	0.0193	0	0	30.0024	18.8594	12.488	19.3198	35.1171	35.2332	Distal Intergenic	2	18672462	18676216	3755	1	12238	uc008ilx.1	-62617	ENSMUSG00000051154	Commd3	COMM domain containing 3
chr2	18672022	18672787	766	*	9.12	8.78	9.39	-0.61	0.0024	0.017	2	2	8.32	8.59	7.98	0.6	0.000499	0.00509	2	2	8.81	9.29	8.1	1.19	5.89e-10	2.83e-07	2	2	430.347	430.23	597.341	696.286	275.92	290.958	Promoter (<=1kb)	2	18672462	18676216	3755	1	12238	uc008ilx.1	0	ENSMUSG00000051154	Commd3	COMM domain containing 3
chr2	18676299	18676953	655	*	8.07	8.02	8.13	-0.11	0.672	0.8	2	2	7.67	7.82	7.49	0.33	0.124	0.27	2	2	7.83	8.02	7.61	0.42	0.0804	0.24	2	2	278.46	228.67	226.865	312.208	198.161	204.58	Promoter (<=1kb)	2	18677018	18686629	9612	1	12151	uc008ily.1	-65	ENSMUSG00000026739	Bmi1	Bmi1 polycomb ring finger oncogene
chr2	18677044	18677418	375	*	7.29	7.12	7.45	-0.34	0.154	0.312	2	2	6.63	6.92	6.27	0.65	0.0146	0.0601	2	2	6.95	7.35	6.39	0.96	2.74e-05	0.000921	2	2	119.072	152.054	160.262	177.742	95.3178	77.2857	Promoter (<=1kb)	2	18677018	18686629	9612	1	12151	uc008ily.1	26	ENSMUSG00000026739	Bmi1	Bmi1 polycomb ring finger oncogene
chr2	18677517	18677876	360	*	5.71	5.6	5.81	-0.21	0.443	0.623	0	0	5.77	5.4	6.06	-0.66	0.0158	0.0639	0	2	5.96	5.71	6.18	-0.48	0.059	0.197	0	2	44.066	50.6847	54.1145	54.0954	71.4884	78.4223	Promoter (<=1kb)	2	18677018	18686629	9612	1	12151	uc008ily.1	499	ENSMUSG00000026739	Bmi1	Bmi1 polycomb ring finger oncogene
chr2	18689255	18689616	362	*	5.29	5.46	5.1	0.36	0.273	0.457	2	0	5.27	5.26	5.27	-0.01	0.975	0.987	2	0	5.21	5	5.39	-0.39	0.243	0.471	0	0	50.6291	35.3614	29.1386	37.094	50.1673	36.3698	Distal Intergenic	2	18680374	18686629	6256	1	12151	uc008ilz.1	8881	ENSMUSG00000026739	Bmi1	Bmi1 polycomb ring finger oncogene
chr2	18689672	18689944	273	*	4.51	4.75	4.23	0.52	0.156	0.315	2	0	4.08	4.55	3.37	1.19	0.00628	0.0328	2	0	3.84	4.13	3.49	0.64	0.154	0.359	0	0	24.377	28.2891	20.8133	15.4558	16.3044	6.81933	Distal Intergenic	2	18699022	18749605	50584	1	381350	uc008ima.1	-9078	ENSMUSG00000037708	Spag6	sperm associated antigen 6
chr2	18690211	18690628	418	*	4.89	5.16	4.55	0.61	0.081	0.202	2	0	5.22	4.97	5.44	-0.47	0.142	0.296	2	0	5.11	4.45	5.56	-1.11	0.000656	0.00898	0	0	39.3782	30.6465	19.7726	25.5021	43.8964	53.4181	Distal Intergenic	2	18699022	18749605	50584	1	381350	uc008ima.1	-8394	ENSMUSG00000037708	Spag6	sperm associated antigen 6
chr2	18693958	18694861	904	*	6.99	7.02	6.97	0.05	0.827	0.902	2	2	6.81	6.82	6.81	0.02	0.929	0.962	2	2	6.9	6.87	6.92	-0.06	0.811	0.908	2	2	137.824	115.514	139.449	102.781	139.214	111.382	Distal Intergenic	2	18699022	18749605	50584	1	381350	uc008ima.1	-4161	ENSMUSG00000037708	Spag6	sperm associated antigen 6
chr2	18713127	18713370	244	*	4.58	4.71	4.42	0.29	0.453	0.631	2	2	4.42	4.52	4.32	0.19	0.677	0.805	2	0	4.38	4.32	4.44	-0.12	0.702	0.845	2	0	20.6267	30.6465	22.8946	18.547	17.5585	27.2773	Intron (uc008ima.1/381350, intron 3 of 10)	2	18699022	18749605	50584	1	381350	uc008ima.1	14105	ENSMUSG00000037708	Spag6	sperm associated antigen 6
chr2	18766751	18767699	949	*	6.46	6.52	6.39	0.13	0.701	0.821	2	2	6.42	6.33	6.51	-0.19	0.437	0.618	2	2	6.47	6.29	6.63	-0.34	0.231	0.456	2	2	80.6315	99.0119	64.5212	97.3718	97.8262	106.836	Distal Intergenic	2	18742709	18760862	18154	2	100041479	uc056zld.1	-5889	ENSMUSG00000092353	Gm3363	predicted gene 3363
chr2	18872840	18873244	405	*	6.02	6.1	5.93	0.17	0.638	0.777	2	2	5.74	5.9	5.55	0.35	0.285	0.47	2	2	5.75	5.83	5.67	0.16	0.541	0.739	2	2	51.5666	82.5099	50.9925	66.4601	52.6756	52.2815	Intron (uc008imb.1/18718, intron 4 of 9)	2	18799248	18801818	2571	2	66774	uc057bmo.1	-71022	ENSMUSG00000097638	Carlr	cardiac and apoptosis-related long non-coding RNA
chr2	18997976	18998512	537	*	7.6	7.4	7.78	-0.39	0.106	0.243	2	2	7.22	7.2	7.24	-0.04	0.868	0.928	2	2	7.52	7.68	7.35	0.32	0.144	0.346	2	2	173.451	155.59	187.32	236.474	174.331	163.664	Promoter (<=1kb)	2	18842256	18998121	155866	2	18718	uc008imb.1	0	ENSMUSG00000026737	Pip4k2a	phosphatidylinositol-5-phosphate 4-kinase, type II, alpha
chr2	19024938	19025274	337	*	5.12	4.89	5.32	-0.44	0.338	0.524	0	2	4.75	4.69	4.8	-0.12	0.848	0.915	0	0	5.08	5.22	4.92	0.29	0.426	0.648	2	0	41.2533	16.502	47.8706	29.3661	37.6255	25.0042	Distal Intergenic	2	18998319	18999804	1486	1	74629	uc012bre.1	26619	ENSMUSG00000026736	4930426L09Rik	RIKEN cDNA 4930426L09 gene
chr2	19062737	19063012	276	*	5.23	5.73	4.45	1.27	0.00555	0.0307	2	0	4.97	5.53	4.03	1.5	0.000215	0.00272	2	0	4.25	4.35	4.15	0.2	0.599	0.778	0	0	37.503	66.0079	10.4066	31.6845	15.0502	21.5945	Distal Intergenic	2	18998319	18999804	1486	1	74629	uc012bre.1	64418	ENSMUSG00000026736	4930426L09Rik	RIKEN cDNA 4930426L09 gene
chr2	19064750	19065409	660	*	6.26	6.6	5.82	0.78	0.015	0.0627	2	0	5.94	6.4	5.27	1.13	8.51e-05	0.00138	2	0	5.56	5.71	5.39	0.33	0.287	0.52	0	0	85.3194	103.727	40.5859	68.0057	47.6589	38.6429	Distal Intergenic	2	18998319	18999804	1486	1	74629	uc012bre.1	66431	ENSMUSG00000026736	4930426L09Rik	RIKEN cDNA 4930426L09 gene
chr2	19156274	19156490	217	*	4.34	3.64	4.8	-1.16	0.00555	0.0308	0	2	3.63	3.45	3.8	-0.35	0.496	0.668	0	0	4.36	4.7	3.92	0.78	0.043	0.16	2	0	15.0012	9.4297	29.1386	24.7293	17.5585	13.6387	Distal Intergenic	2	19199118	19310243	111126	1	70882	uc008imc.3	-42628	ENSMUSG00000037683	Armc3	armadillo repeat containing 3
chr2	19276139	19276593	455	*	5.62	5.8	5.42	0.38	0.206	0.379	2	2	5.35	5.6	5.05	0.55	0.0775	0.195	2	0	5.25	5.32	5.17	0.15	0.635	0.803	2	0	48.7539	60.1144	45.7892	37.094	40.1338	34.0966	Intron (uc008imc.3/70882, intron 10 of 18)	2	19344317	19352251	7935	1	108871	uc056zle.1	-67724	NA	4930447M23Rik	RIKEN cDNA 4930447M23 gene
chr2	19344671	19344954	284	*	6.5	6.54	6.46	0.08	0.772	0.868	2	2	6.11	6.35	5.83	0.52	0.0685	0.179	2	2	6.17	6.36	5.94	0.42	0.105	0.284	2	2	78.7563	103.727	91.5784	78.8248	70.2342	56.8277	Promoter (<=1kb)	2	19344317	19352251	7935	1	108871	uc056zle.1	354	NA	4930447M23Rik	RIKEN cDNA 4930447M23 gene
chr2	19371408	19372256	849	*	7.99	8.22	7.71	0.51	0.048	0.141	2	2	7.65	8.02	7.14	0.89	0.00123	0.00995	2	2	7.44	7.61	7.25	0.35	0.119	0.307	2	2	243.77	339.469	189.401	214.836	137.96	177.303	Promoter (<=1kb)	2	19371636	19394971	23336	1	76467	uc008imf.2	0	ENSMUSG00000023094	Msrb2	methionine sulfoxide reductase B2
chr2	19414486	19414975	490	*	6.17	6.29	6.04	0.25	0.381	0.566	2	2	5.98	6.1	5.85	0.25	0.436	0.617	2	2	5.95	5.93	5.97	-0.03	0.882	0.944	2	2	63.7551	89.5822	66.6025	60.2778	55.184	73.8761	Distal Intergenic	2	19445663	19447501	1839	1	19213	uc012brh.1	-30688	ENSMUSG00000026735	Ptf1a	pancreas specific transcription factor, 1a
chr2	19415069	19415385	317	*	5.78	5.89	5.66	0.23	0.495	0.666	2	2	5.41	5.69	5.06	0.63	0.0517	0.147	2	0	5.38	5.56	5.18	0.38	0.198	0.418	2	0	48.7539	67.1866	42.6672	54.8682	35.1171	39.7794	Distal Intergenic	2	19445663	19447501	1839	1	19213	uc012brh.1	-30278	ENSMUSG00000026735	Ptf1a	pancreas specific transcription factor, 1a
chr2	19429021	19429310	290	*	5.12	4.17	5.69	-1.51	1.11e-05	0.000307	0	2	4.73	3.98	5.23	-1.25	0.000671	0.00637	0	2	5.47	5.58	5.35	0.24	0.42	0.643	2	2	18.7515	16.502	53.0739	46.3675	47.6589	36.3698	Exon (uc033hlp.1/uc033hlp.1, exon 2 of 2)	2	19445663	19447501	1839	1	19213	uc012brh.1	-16353	ENSMUSG00000026735	Ptf1a	pancreas specific transcription factor, 1a
chr2	19519846	19520140	295	*	6.56	6.67	6.44	0.23	0.377	0.562	2	2	6.17	6.47	5.79	0.68	0.0107	0.0483	2	2	6.14	6.33	5.91	0.42	0.0795	0.238	2	2	90.0072	108.442	82.2125	85.0071	62.7091	61.374	Intron (uc008imi.1/70909, intron 5 of 16)	2	19462837	19553910	91074	2	70909	uc008imi.1	33770	ENSMUSG00000026734	4921504E06Rik	RIKEN cDNA 4921504E06 gene
chr2	19524142	19524477	336	*	6.74	6.77	6.72	0.05	0.883	0.936	2	2	6.21	6.57	5.74	0.83	0.00118	0.00967	2	2	6.28	6.61	5.86	0.76	0.00823	0.0528	2	2	106.884	106.084	82.2125	120.556	65.2175	54.5546	Intron (uc008imi.1/70909, intron 4 of 16)	2	19462837	19553910	91074	2	70909	uc008imi.1	29433	ENSMUSG00000026734	4921504E06Rik	RIKEN cDNA 4921504E06 gene
chr2	19528852	19529110	259	*	6.33	6.52	6.11	0.41	0.134	0.284	2	2	5.89	6.33	5.28	1.05	0.00187	0.0136	2	0	5.73	6.01	5.39	0.61	0.055	0.188	2	0	80.6315	99.0119	62.4399	71.0969	30.1004	56.8277	Intron (uc008imi.1/70909, intron 4 of 16)	2	19462837	19553910	91074	2	70909	uc008imi.1	24800	ENSMUSG00000026734	4921504E06Rik	RIKEN cDNA 4921504E06 gene
chr2	19553681	19554478	798	*	7.23	7.53	6.83	0.7	0.00251	0.0175	2	2	6.95	7.34	6.43	0.91	4.2e-05	0.000825	2	2	6.64	6.73	6.54	0.19	0.413	0.637	2	2	176.264	186.237	100.944	119.01	92.8095	100.017	Promoter (<=1kb)	2	19462837	19553910	91074	2	70909	uc008imi.1	0	ENSMUSG00000026734	4921504E06Rik	RIKEN cDNA 4921504E06 gene
chr2	19626964	19627405	442	*	7.13	7.37	6.84	0.53	0.076	0.193	2	2	6.72	7.18	6.04	1.14	1.5e-06	6.62e-05	2	2	6.47	6.74	6.15	0.58	0.0508	0.178	2	2	154.7	169.735	83.2531	137.557	76.5051	70.4664	Distal Intergenic	2	19655806	19657897	2092	2	100041244	uc012brj.1	30492	NA	Gm3230	predicted gene 3230
chr2	19646915	19647266	352	*	5.37	4.93	5.7	-0.77	0.0134	0.058	0	2	4.82	4.74	4.9	-0.16	0.609	0.756	0	0	5.34	5.6	5.01	0.58	0.0475	0.171	2	0	24.377	35.3614	50.9925	49.4587	32.6087	34.0966	Distal Intergenic	2	19655806	19657897	2092	2	100041244	uc012brj.1	10631	NA	Gm3230	predicted gene 3230
chr2	19657405	19658175	771	*	9.56	9.48	9.64	-0.16	0.396	0.58	2	2	8.87	9.28	8.3	0.98	2.08e-06	8.45e-05	2	2	9.08	9.53	8.41	1.12	4.51e-08	7.97e-06	2	2	717.245	674.224	722.221	812.977	316.054	388.702	Promoter (<=1kb)	2	19655806	19657897	2092	2	100041244	uc012brj.1	0	NA	Gm3230	predicted gene 3230
chr2	19658243	19658900	658	*	8.04	8.12	7.96	0.16	0.459	0.636	2	2	7.49	7.93	6.87	1.05	6.38e-07	3.42e-05	2	2	7.49	7.86	6.99	0.87	6.94e-05	0.00181	2	2	264.396	280.534	220.621	259.658	122.91	139.796	Promoter (<=1kb)	2	19658062	19660590	2529	1	71198	uc008imj.2	181	ENSMUSG00000043415	Otud1	OTU domain containing 1
chr2	19664191	19664585	395	*	6.11	6.37	5.8	0.56	0.0382	0.121	2	2	5.79	6.17	5.28	0.89	0.00518	0.0286	2	0	5.56	5.7	5.4	0.3	0.313	0.547	2	0	74.0685	87.2248	52.0332	55.641	55.184	31.8235	Distal Intergenic	2	19658062	19660590	2529	1	71198	uc008imj.2	6129	ENSMUSG00000043415	Otud1	OTU domain containing 1
chr2	19682982	19683236	255	*	4.88	5.02	4.73	0.29	0.421	0.603	2	2	4.96	4.82	5.08	-0.26	0.409	0.592	2	0	4.94	4.63	5.2	-0.57	0.0751	0.229	2	0	28.1273	35.3614	24.9759	26.2749	35.1171	40.916	Distal Intergenic	2	19658062	19660590	2529	1	71198	uc008imj.2	24920	ENSMUSG00000043415	Otud1	OTU domain containing 1
chr2	19689917	19690561	645	*	6.98	7.08	6.87	0.21	0.36	0.546	2	2	6.55	6.88	6.11	0.77	0.00306	0.0196	2	2	6.52	6.76	6.23	0.53	0.0313	0.13	2	2	127.51	136.731	109.27	115.919	66.4717	88.6513	Distal Intergenic	2	19658062	19660590	2529	1	71198	uc008imj.2	31855	ENSMUSG00000043415	Otud1	OTU domain containing 1
chr2	19715739	19716248	510	*	7.17	7.4	6.9	0.5	0.0278	0.0969	2	2	6.69	7.2	5.91	1.29	1.89e-06	7.81e-05	2	2	6.46	6.8	6.03	0.77	0.00313	0.0269	2	2	173.451	155.59	111.351	119.01	55.184	79.5588	Distal Intergenic	2	19658062	19660590	2529	1	71198	uc008imj.2	57677	ENSMUSG00000043415	Otud1	OTU domain containing 1
chr2	19726954	19727268	315	*	5.81	6.02	5.56	0.46	0.0928	0.222	2	2	5.82	5.82	5.81	0.02	0.935	0.966	2	2	5.71	5.46	5.93	-0.47	0.13	0.324	2	2	65.6303	61.2931	47.8706	43.2763	77.7593	47.7353	Distal Intergenic	2	19658062	19660590	2529	1	71198	uc008imj.2	68892	ENSMUSG00000043415	Otud1	OTU domain containing 1
chr2	19796779	19797259	481	*	5.95	6.04	5.86	0.18	0.602	0.751	2	2	5.54	5.84	5.17	0.67	0.0605	0.165	2	2	5.54	5.75	5.29	0.46	0.122	0.311	2	2	46.8788	81.3312	62.4399	49.4587	37.6255	43.1891	Distal Intergenic	2	19909780	20745590	835811	1	208618	uc008imk.1	-112521	ENSMUSG00000036617	Etl4	enhancer trap locus 4
chr2	19805511	19805917	407	*	5.24	5.78	4.37	1.41	0.000204	0.00279	2	0	5.21	5.58	4.71	0.87	0.0293	0.0987	2	0	4.57	4.27	4.83	-0.56	0.147	0.349	0	0	69.3806	37.7188	16.6506	23.1838	20.0669	38.6429	Distal Intergenic	2	19909780	20745590	835811	1	208618	uc008imk.1	-103863	ENSMUSG00000036617	Etl4	enhancer trap locus 4
chr2	19919246	19919541	296	*	6.57	6.57	6.58	-0.02	0.943	0.97	2	2	6.21	6.37	6.03	0.34	0.243	0.423	2	2	6.32	6.48	6.15	0.33	0.181	0.396	2	2	76.8812	108.442	99.9038	85.0071	72.7426	73.8761	Intron (uc008imk.1/208618, intron 1 of 7)	2	19909780	20745590	835811	1	208618	uc008imk.1	9466	ENSMUSG00000036617	Etl4	enhancer trap locus 4
chr2	20276155	20276429	275	*	4.83	4.76	4.9	-0.13	0.693	0.815	2	2	4.46	4.57	4.34	0.23	0.652	0.788	2	0	4.63	4.79	4.46	0.34	0.447	0.665	2	0	22.5018	30.6465	31.2199	26.2749	11.2876	34.0966	Intron (uc008imk.1/208618, intron 2 of 7)	2	20289894	20810535	520642	1	208618	uc008imm.1	-13465	ENSMUSG00000036617	Etl4	enhancer trap locus 4
chr2	20445594	20446133	540	*	5.74	5.83	5.66	0.17	0.532	0.696	0	2	5.62	5.63	5.61	0.02	0.953	0.975	0	0	5.64	5.55	5.73	-0.17	0.501	0.709	2	0	54.3794	56.5782	54.1145	43.2763	51.4215	57.9643	Intron (uc008imk.1/208618, intron 3 of 7)	2	20510047	20810535	300489	1	208618	uc008imn.1	-63914	ENSMUSG00000036617	Etl4	enhancer trap locus 4
chr2	20494738	20495013	276	*	6.38	6.5	6.25	0.25	0.42	0.602	2	2	6.23	6.31	6.14	0.16	0.599	0.749	2	2	6.21	6.15	6.26	-0.11	0.672	0.826	2	2	71.2557	106.084	66.6025	80.3704	77.7593	80.6954	Intron (uc008imk.1/208618, intron 3 of 7)	2	20510047	20810535	300489	1	208618	uc008imn.1	-15034	ENSMUSG00000036617	Etl4	enhancer trap locus 4
chr2	20519394	20520090	697	*	8.51	8.77	8.19	0.58	0.0139	0.0596	2	2	8.12	8.58	7.46	1.12	8.77e-08	7.49e-06	2	2	7.85	8.09	7.57	0.52	0.0222	0.104	2	2	398.47	457.341	247.678	316.845	208.194	185.258	Promoter (<=1kb)	2	20519513	20711865	192353	1	208618	uc008imp.1	0	ENSMUSG00000036617	Etl4	enhancer trap locus 4
chr2	20520678	20520887	210	*	5.16	4.97	5.32	-0.35	0.268	0.451	0	2	4.76	4.77	4.75	0.02	0.916	0.955	0	0	5.05	5.22	4.87	0.35	0.269	0.5	2	0	31.8776	29.4678	35.3826	41.7308	37.6255	22.7311	Promoter (1-2kb)	2	20519513	20810535	291023	1	208618	uc012brk.1	1165	ENSMUSG00000036617	Etl4	enhancer trap locus 4
chr2	20525914	20526272	359	*	4.87	4.73	5	-0.28	0.382	0.567	0	2	4.73	4.53	4.91	-0.38	0.287	0.471	0	0	4.97	4.9	5.03	-0.13	0.752	0.875	2	0	23.4394	28.2891	27.0573	34.7756	40.1338	27.2773	Intron (uc008imk.1/208618, intron 3 of 7)	2	20519513	20810535	291023	1	208618	uc012brk.1	6401	ENSMUSG00000036617	Etl4	enhancer trap locus 4
chr2	20541337	20541761	425	*	5.16	4.74	5.48	-0.74	0.0217	0.0818	0	2	4.69	4.54	4.82	-0.28	0.411	0.595	0	0	5.17	5.37	4.93	0.44	0.146	0.348	2	0	21.5642	30.6465	39.5452	46.3675	31.3546	31.8235	Intron (uc008imk.1/208618, intron 4 of 7)	2	20519513	20810535	291023	1	208618	uc012brk.1	21824	ENSMUSG00000036617	Etl4	enhancer trap locus 4
chr2	20542122	20542720	599	*	6	6.43	5.39	1.04	0.000155	0.00228	2	2	5.88	6.23	5.41	0.83	0.00277	0.0182	2	0	5.41	5.28	5.53	-0.24	0.381	0.609	2	0	90.9448	77.7951	43.7079	37.094	45.1506	50.0084	Intron (uc008imk.1/208618, intron 4 of 7)	2	20519513	20810535	291023	1	208618	uc012brk.1	22609	ENSMUSG00000036617	Etl4	enhancer trap locus 4
chr2	20546368	20546845	478	*	6.3	6.54	6	0.54	0.077	0.195	2	2	6.01	6.34	5.57	0.77	0.0171	0.0677	2	2	5.8	5.9	5.69	0.21	0.442	0.661	2	2	71.2557	110.799	60.3585	63.3689	47.6589	59.1009	Intron (uc008imk.1/208618, intron 4 of 7)	2	20519513	20810535	291023	1	208618	uc012brk.1	26855	ENSMUSG00000036617	Etl4	enhancer trap locus 4
chr2	20580123	20580800	678	*	5.19	4.74	5.54	-0.8	0.0141	0.0601	0	2	4.64	4.54	4.73	-0.19	0.586	0.739	0	0	5.17	5.44	4.85	0.58	0.0633	0.206	2	0	26.2521	25.9317	48.9112	40.958	30.1004	29.5504	Intron (uc008imk.1/208618, intron 4 of 7)	2	20519513	20810535	291023	1	208618	uc012brk.1	60610	ENSMUSG00000036617	Etl4	enhancer trap locus 4
chr2	20616020	20616269	250	*	5.45	5.5	5.4	0.11	0.783	0.875	2	2	5.07	5.31	4.79	0.51	0.145	0.299	2	0	5.11	5.29	4.91	0.38	0.21	0.432	2	0	35.6279	53.0421	39.5452	41.7308	32.6087	29.5504	Intron (uc008imk.1/208618, intron 4 of 7)	2	20519513	20810535	291023	1	208618	uc012brk.1	96507	ENSMUSG00000036617	Etl4	enhancer trap locus 4
chr2	20619252	20619612	361	*	5.46	5.47	5.44	0.03	0.943	0.97	2	2	5.06	5.27	4.81	0.46	0.17	0.333	2	0	5.15	5.34	4.93	0.41	0.193	0.412	2	0	39.3782	47.1485	43.7079	40.1852	30.1004	32.9601	Intron (uc008imk.1/208618, intron 4 of 7)	2	20713311	20745590	32280	1	208618	uc008imr.1	-93699	ENSMUSG00000036617	Etl4	enhancer trap locus 4
chr2	20649715	20650538	824	*	6.06	5.9	6.2	-0.3	0.333	0.519	2	2	5.77	5.7	5.84	-0.13	0.656	0.791	2	0	6.03	6.09	5.95	0.14	0.626	0.797	2	0	64.6927	51.8634	54.1145	87.3255	55.184	72.7395	Intron (uc008imk.1/208618, intron 4 of 7)	2	20713311	20745590	32280	1	208618	uc008imr.1	-62773	ENSMUSG00000036617	Etl4	enhancer trap locus 4
chr2	20657945	20658281	337	*	4.87	4.42	5.21	-0.79	0.0215	0.0811	0	2	4.59	4.22	4.88	-0.66	0.0764	0.193	0	0	5.05	5.1	5	0.1	0.759	0.878	2	0	20.6267	21.2168	33.3013	37.8668	25.0836	40.916	Intron (uc008imk.1/208618, intron 4 of 7)	2	20713311	20745590	32280	1	208618	uc008imr.1	-55030	ENSMUSG00000036617	Etl4	enhancer trap locus 4
chr2	20666044	20666280	237	*	5.08	5.09	5.06	0.04	0.951	0.975	2	2	4.86	4.9	4.81	0.08	0.808	0.892	2	0	4.94	4.95	4.93	0.02	0.908	0.957	2	0	33.7527	33.004	27.0573	37.094	30.1004	32.9601	Intron (uc008imk.1/208618, intron 5 of 7)	2	20713311	20745590	32280	1	208618	uc008imr.1	-47031	ENSMUSG00000036617	Etl4	enhancer trap locus 4
chr2	20672294	20672643	350	*	5.24	4.84	5.56	-0.71	0.0287	0.099	0	2	4.51	4.65	4.36	0.28	0.44	0.62	0	0	5.05	5.45	4.48	0.97	0.00576	0.0412	2	0	29.0648	27.1104	49.9519	40.958	31.3546	14.7752	Intron (uc008imk.1/208618, intron 5 of 7)	2	20713311	20745590	32280	1	208618	uc008imr.1	-40668	ENSMUSG00000036617	Etl4	enhancer trap locus 4
chr2	20673053	20673559	507	*	6.45	6.76	6.06	0.71	0.00684	0.0357	2	2	6.29	6.57	5.93	0.63	0.066	0.175	2	2	6	5.95	6.05	-0.1	0.778	0.889	2	2	94.6951	117.871	66.6025	61.8234	91.5553	45.4622	Intron (uc008imk.1/208618, intron 5 of 7)	2	20713311	20745590	32280	1	208618	uc008imr.1	-39752	ENSMUSG00000036617	Etl4	enhancer trap locus 4
chr2	20705183	20705731	549	*	5.85	6.38	5	1.38	4.36e-05	0.000877	2	0	5.71	6.18	5	1.18	0.000139	0.00198	2	0	5.01	4.89	5.12	-0.22	0.568	0.759	0	0	69.3806	93.1183	22.8946	38.6396	37.6255	34.0966	Intron (uc008imk.1/208618, intron 5 of 7)	2	20713311	20745590	32280	1	208618	uc008imr.1	-7580	ENSMUSG00000036617	Etl4	enhancer trap locus 4
chr2	20724371	20724720	350	*	5.03	4.96	5.11	-0.15	0.615	0.76	0	2	4.94	4.76	5.11	-0.35	0.286	0.47	0	0	5.12	5	5.22	-0.22	0.497	0.706	2	0	30.0024	30.6465	30.1793	36.3212	35.1171	42.0525	Promoter (1-2kb)	2	20722378	20803430	81053	1	208618	uc008imt.1	1993	ENSMUSG00000036617	Etl4	enhancer trap locus 4
chr2	20736325	20736962	638	*	6.73	7	6.4	0.6	0.0108	0.0497	2	2	6.35	6.8	5.68	1.12	1.89e-05	0.000459	2	0	6.07	6.29	5.8	0.49	0.0558	0.189	2	0	121.885	128.48	79.0905	83.4615	65.2175	50.0084	Promoter (<=1kb)	2	20737315	20766611	29297	1	208618	uc008imu.1	-353	ENSMUSG00000036617	Etl4	enhancer trap locus 4
chr2	20737031	20737730	700	*	7.04	7.08	6.99	0.09	0.811	0.893	2	2	6.48	6.88	5.93	0.96	0.00385	0.0232	2	0	6.53	6.89	6.04	0.85	0.00143	0.0155	2	0	99.383	165.02	108.229	137.557	58.9466	77.2857	Promoter (<=1kb)	2	20737315	20766611	29297	1	208618	uc008imu.1	0	ENSMUSG00000036617	Etl4	enhancer trap locus 4
chr2	20779819	20780196	378	*	5.62	5.94	5.2	0.74	0.0342	0.112	2	2	5.68	5.74	5.6	0.14	0.708	0.827	2	0	5.44	5.1	5.72	-0.63	0.0474	0.17	2	0	46.8788	73.0802	29.1386	41.7308	47.6589	61.374	Intron (uc008imm.1/208618, intron 11 of 21)	2	20807454	20810535	3082	1	208618	uc008imw.1	-27258	ENSMUSG00000036617	Etl4	enhancer trap locus 4
chr2	20868113	20868474	362	*	4.92	4.86	4.97	-0.11	0.733	0.842	0	2	4.38	4.67	4.03	0.64	0.113	0.253	0	0	4.55	4.87	4.14	0.72	0.0538	0.185	2	0	26.2521	30.6465	31.2199	29.3661	13.796	22.7311	Intron (uc008imx.1/71435, intron 3 of 18)	2	20847919	20881851	33933	2	71435	uc008imx.1	13377	ENSMUSG00000036591	Arhgap21	Rho GTPase activating protein 21
chr2	20894169	20894538	370	*	5.49	5.72	5.21	0.51	0.116	0.258	2	2	5.33	5.53	5.11	0.42	0.209	0.383	2	0	5.17	5.11	5.23	-0.12	0.7	0.843	2	0	65.6303	37.7188	34.3419	37.094	37.6255	39.7794	Intron (uc008imz.1/71435, intron 3 of 23)	2	20847919	20881851	33933	2	71435	uc008imx.1	-12318	ENSMUSG00000036591	Arhgap21	Rho GTPase activating protein 21
chr2	20898725	20899038	314	*	6.79	6.78	6.81	-0.03	0.922	0.959	2	2	6.39	6.58	6.16	0.42	0.099	0.231	2	2	6.51	6.7	6.28	0.42	0.103	0.281	2	2	101.258	113.156	121.758	94.2806	87.7927	72.7395	Intron (uc008imz.1/71435, intron 3 of 23)	2	20847919	20881851	33933	2	71435	uc008imx.1	-16874	ENSMUSG00000036591	Arhgap21	Rho GTPase activating protein 21
chr2	20912647	20913005	359	*	5.2	5.65	4.53	1.12	0.00064	0.00654	2	0	5.05	5.46	4.5	0.96	0.00513	0.0284	2	0	4.52	4.42	4.61	-0.19	0.616	0.79	0	0	44.066	54.2208	22.8946	21.6382	30.1004	20.458	Intron (uc008imz.1/71435, intron 2 of 23)	2	20847919	20881851	33933	2	71435	uc008imx.1	-30796	ENSMUSG00000036591	Arhgap21	Rho GTPase activating protein 21
chr2	20914994	20915221	228	*	4.13	3.83	4.39	-0.56	0.231	0.408	0	2	3.65	3.63	3.67	-0.04	0.985	0.992	0	0	4.06	4.28	3.78	0.5	0.219	0.442	2	0	20.6267	7.07228	18.732	21.6382	12.5418	15.9118	Intron (uc008imz.1/71435, intron 1 of 23)	2	20847919	20881851	33933	2	71435	uc008imx.1	-33143	ENSMUSG00000036591	Arhgap21	Rho GTPase activating protein 21
chr2	20936631	20936987	357	*	6.33	6.67	5.88	0.79	0.013	0.0569	2	2	5.95	6.47	5.12	1.35	7.13e-06	0.000222	2	2	5.54	5.78	5.24	0.54	0.103	0.28	2	2	110.634	88.4035	42.6672	71.0969	32.6087	45.4622	Intron (uc008imz.1/71435, intron 1 of 23)	2	20847919	20967721	119803	2	71435	uc008imz.1	30734	ENSMUSG00000036591	Arhgap21	Rho GTPase activating protein 21
chr2	20946765	20947562	798	*	6.92	6.99	6.84	0.16	0.535	0.699	2	2	6.54	6.8	6.22	0.57	0.0231	0.0835	2	2	6.55	6.73	6.34	0.39	0.0817	0.242	2	2	112.509	136.731	106.148	114.373	87.7927	79.5588	Intron (uc008imz.1/71435, intron 1 of 23)	2	20847919	20967721	119803	2	71435	uc008imz.1	20159	ENSMUSG00000036591	Arhgap21	Rho GTPase activating protein 21
chr2	20959152	20959399	248	*	4.94	4.94	4.94	0.01	0.935	0.966	2	2	4.9	4.75	5.03	-0.28	0.406	0.59	2	0	5	4.83	5.15	-0.32	0.376	0.606	2	0	22.5018	37.7188	24.9759	34.0028	41.388	31.8235	Intron (uc008imz.1/71435, intron 1 of 23)	2	20847919	20967721	119803	2	71435	uc008imz.1	8322	ENSMUSG00000036591	Arhgap21	Rho GTPase activating protein 21
chr2	20961858	20962197	340	*	5.79	5.89	5.69	0.19	0.506	0.675	2	2	5.43	5.69	5.1	0.59	0.0589	0.162	2	0	5.42	5.59	5.22	0.37	0.212	0.434	2	0	63.7551	51.8634	45.7892	54.0954	32.6087	44.3256	Intron (uc008imz.1/71435, intron 1 of 23)	2	20847919	20967721	119803	2	71435	uc008imz.1	5524	ENSMUSG00000036591	Arhgap21	Rho GTPase activating protein 21
chr2	20968037	20969850	1814	*	9.17	9.05	9.28	-0.22	0.288	0.473	2	2	8.74	8.86	8.6	0.25	0.204	0.377	2	2	8.96	9.17	8.72	0.45	0.00693	0.047	2	2	566.296	472.664	569.243	627.507	425.168	446.666	Promoter (<=1kb)	2	20968874	20970348	1475	1	433408	uc012brm.1	0	NA	Gm13375	predicted gene 13375
chr2	20990074	20990326	253	*	4.72	4.99	4.37	0.63	0.0845	0.208	2	2	4.64	4.8	4.46	0.34	0.35	0.538	2	0	4.43	4.27	4.57	-0.31	0.415	0.639	2	0	28.1273	34.1827	19.7726	20.0926	27.592	21.5945	Distal Intergenic	2	20968874	20970348	1475	1	433408	uc012brm.1	21200	NA	Gm13375	predicted gene 13375
chr2	21117088	21117372	285	*	5.18	4.33	5.71	-1.38	0.000899	0.00842	0	2	4.58	4.14	4.91	-0.78	0.0884	0.214	0	0	5.35	5.61	5.03	0.58	0.062	0.203	2	0	30.0024	9.4297	43.7079	57.1866	28.8462	38.6429	Distal Intergenic	2	21180731	21205365	24635	2	71233	uc008ina.1	87993	ENSMUSG00000026679	Enkur	enkurin, TRPC channel interacting protein
chr2	21121753	21121955	203	*	4.71	4.9	4.5	0.4	0.322	0.508	0	2	4.17	4.7	3.32	1.39	0.00326	0.0206	0	0	3.99	4.4	3.43	0.97	0.0284	0.122	2	0	20.6267	37.7188	22.8946	20.8654	7.52509	14.7752	Distal Intergenic	2	21180731	21205365	24635	2	71233	uc008ina.1	83410	ENSMUSG00000026679	Enkur	enkurin, TRPC channel interacting protein
chr2	21141748	21142260	513	*	5.53	5.58	5.47	0.11	0.687	0.811	2	0	5.39	5.38	5.4	-0.02	0.943	0.97	2	0	5.45	5.36	5.52	-0.16	0.568	0.758	0	0	48.7539	44.7911	43.7079	41.7308	42.6422	52.2815	Distal Intergenic	2	21180731	21205365	24635	2	71233	uc008ina.1	63105	ENSMUSG00000026679	Enkur	enkurin, TRPC channel interacting protein
chr2	21142333	21142594	262	*	4.79	5.08	4.42	0.66	0.0716	0.186	2	0	4.49	4.89	3.93	0.95	0.013	0.0553	2	0	4.19	4.32	4.05	0.27	0.476	0.69	0	0	35.6279	30.6465	16.6506	24.7293	13.796	20.458	Distal Intergenic	2	21180731	21205365	24635	2	71233	uc008ina.1	62771	ENSMUSG00000026679	Enkur	enkurin, TRPC channel interacting protein
chr2	21187657	21187906	250	*	5.66	5.71	5.61	0.1	0.711	0.828	2	2	5.54	5.52	5.57	-0.06	0.851	0.917	2	2	5.6	5.51	5.69	-0.18	0.512	0.716	2	2	50.6291	51.8634	52.0332	42.5036	58.9466	47.7353	Intron (uc008ina.1/71233, intron 4 of 4)	2	21180731	21205365	24635	2	71233	uc008ina.1	17459	ENSMUSG00000026679	Enkur	enkurin, TRPC channel interacting protein
chr2	21205505	21206104	600	*	7.58	7.63	7.52	0.1	0.697	0.818	2	2	7.47	7.43	7.51	-0.08	0.74	0.848	2	2	7.53	7.42	7.63	-0.21	0.351	0.582	2	2	163.138	222.777	191.482	163.832	178.094	230.721	Promoter (<=1kb)	2	21205724	21215009	9286	1	208967	uc008inb.1	0	ENSMUSG00000048550	Thnsl1	threonine synthase-like 1 (bacterial)
chr2	21214410	21214629	220	*	4.73	4.66	4.8	-0.14	0.737	0.845	0	2	4.38	4.46	4.29	0.17	0.721	0.836	0	0	4.56	4.7	4.41	0.29	0.522	0.725	2	0	18.7515	30.6465	35.3826	18.547	18.8127	25.0042	3' UTR	2	21205787	21215009	9223	1	208967	uc008ind.1	8623	ENSMUSG00000048550	Thnsl1	threonine synthase-like 1 (bacterial)
chr2	21234919	21235297	379	*	6.02	5.25	6.52	-1.27	4.44e-05	0.000889	0	2	5.1	5.05	5.14	-0.09	0.763	0.863	0	0	5.95	6.42	5.26	1.16	0.000104	0.00242	2	0	31.8776	42.4337	72.8465	104.327	42.6422	36.3698	Distal Intergenic	2	21205787	21215009	9223	1	208967	uc008ind.1	29132	ENSMUSG00000048550	Thnsl1	threonine synthase-like 1 (bacterial)
chr2	21245448	21246188	741	*	7.77	7.77	7.78	-0.01	0.931	0.964	2	2	7.08	7.57	6.32	1.25	3.83e-08	3.94e-06	2	2	7.19	7.68	6.44	1.24	5.12e-08	8.75e-06	2	2	204.391	221.598	195.645	228.746	95.3178	84.1051	Distal Intergenic	2	21205787	21215009	9223	1	208967	uc008ind.1	39661	ENSMUSG00000048550	Thnsl1	threonine synthase-like 1 (bacterial)
chr2	21258996	21259447	452	*	6.63	6.74	6.51	0.23	0.393	0.578	2	2	6.11	6.54	5.49	1.05	0.00011	0.00166	2	0	6.06	6.41	5.61	0.8	0.00416	0.0327	2	0	105.008	103.727	77.0092	98.9174	57.6924	43.1891	Distal Intergenic	2	21205787	21215009	9223	1	208967	uc008ind.1	53209	ENSMUSG00000048550	Thnsl1	threonine synthase-like 1 (bacterial)
chr2	21261512	21261938	427	*	7.19	7.19	7.2	0	0.969	0.983	2	2	6.77	7	6.49	0.5	0.0747	0.19	2	2	6.87	7.09	6.61	0.48	0.0241	0.109	2	2	116.259	169.735	137.368	145.285	105.351	96.6072	Distal Intergenic	2	21205787	21215009	9223	1	208967	uc008ind.1	55725	ENSMUSG00000048550	Thnsl1	threonine synthase-like 1 (bacterial)
chr2	21280856	21281165	310	*	6.34	6.02	6.61	-0.59	0.0189	0.0739	2	2	5.89	5.82	5.96	-0.14	0.589	0.742	2	2	6.31	6.51	6.07	0.43	0.0681	0.215	2	2	58.1297	68.3654	92.6191	95.8262	66.4717	72.7395	Distal Intergenic	2	21205787	21215009	9223	1	208967	uc008ind.1	75069	ENSMUSG00000048550	Thnsl1	threonine synthase-like 1 (bacterial)
chr2	21909583	21909948	366	*	6.18	6.21	6.15	0.06	0.795	0.883	2	2	5.76	6.01	5.45	0.56	0.0438	0.131	2	2	5.83	6.04	5.57	0.47	0.0863	0.251	2	2	69.3806	75.4376	74.9278	61.8234	52.6756	45.4622	Distal Intergenic	2	22227503	22283571	56069	1	667663	uc008ing.2	-317555	ENSMUSG00000025716	Myo3a	myosin IIIA
chr2	21941192	21941619	428	*	6.02	6.06	5.99	0.07	0.834	0.907	2	2	5.84	5.86	5.82	0.04	0.916	0.955	2	2	5.91	5.88	5.93	-0.05	0.826	0.916	2	2	52.5042	77.7951	64.5212	57.9594	62.7091	63.6471	Distal Intergenic	2	22227503	22283571	56069	1	667663	uc008ing.2	-285884	ENSMUSG00000025716	Myo3a	myosin IIIA
chr2	21958410	21958783	374	*	5.59	5.06	5.98	-0.92	0.00506	0.0288	0	2	5.41	4.87	5.81	-0.95	0.00355	0.0218	0	2	5.9	5.87	5.93	-0.05	0.801	0.902	2	2	39.3782	25.9317	67.6432	54.0954	57.6924	68.1933	Distal Intergenic	2	22227503	22283571	56069	1	667663	uc008ing.2	-268720	ENSMUSG00000025716	Myo3a	myosin IIIA
chr2	22588075	22588578	504	*	5.39	5.73	4.95	0.78	0.0135	0.0584	2	2	5.93	5.54	6.23	-0.7	0.0138	0.0577	2	2	5.78	4.84	6.35	-1.51	9.33e-08	1.34e-05	2	2	45.0036	58.9357	30.1793	29.3661	75.2509	93.1975	Intron (uc029tvx.1/uc029tvx.1, intron 3 of 6)	2	22622327	22625073	2747	1	14417	uc008ini.1	-33749	ENSMUSG00000026787	Gad2	glutamic acid decarboxylase 2
chr2	22588656	22589306	651	*	5.88	6.28	5.34	0.94	0.00801	0.04	2	2	6.4	6.08	6.66	-0.58	0.0969	0.228	2	2	6.2	5.24	6.78	-1.54	1.58e-07	1.98e-05	2	2	52.5042	99.0119	39.5452	38.6396	90.3011	136.387	Intron (uc029tvx.1/uc029tvx.1, intron 3 of 6)	2	22622327	22625073	2747	1	14417	uc008ini.1	-33021	ENSMUSG00000026787	Gad2	glutamic acid decarboxylase 2
chr2	22589322	22589691	370	*	4.83	5.17	4.37	0.81	0.0743	0.19	0	0	5.53	4.98	5.93	-0.95	0.018	0.07	0	2	5.41	4.26	6.04	-1.78	2.02e-08	4.39e-06	0	2	18.7515	51.8634	22.8946	17.0014	58.9466	77.2857	Intron (uc029tvx.1/uc029tvx.1, intron 3 of 6)	2	22622327	22625073	2747	1	14417	uc008ini.1	-32636	ENSMUSG00000026787	Gad2	glutamic acid decarboxylase 2
chr2	22590166	22590537	372	*	5.52	6.01	4.77	1.23	0.00111	0.0098	2	0	5.92	5.81	6.03	-0.22	0.505	0.675	2	2	5.59	4.67	6.15	-1.48	2.69e-06	0.000169	0	2	43.1285	82.5099	31.2199	21.6382	60.2007	86.3782	Intron (uc029tvx.1/uc029tvx.1, intron 3 of 6)	2	22622327	22625073	2747	1	14417	uc008ini.1	-31790	ENSMUSG00000026787	Gad2	glutamic acid decarboxylase 2
chr2	22621986	22622333	348	*	5.45	5.17	5.69	-0.52	0.118	0.262	2	2	5.33	4.98	5.62	-0.65	0.105	0.241	2	0	5.67	5.59	5.74	-0.15	0.663	0.821	2	0	42.1909	28.2891	54.1145	45.5947	73.9967	36.3698	Promoter (<=1kb)	2	22622327	22625073	2747	1	14417	uc008ini.1	0	ENSMUSG00000026787	Gad2	glutamic acid decarboxylase 2
chr2	22623048	22623582	535	*	5.17	5.47	4.8	0.66	0.0358	0.116	2	0	5.11	5.27	4.92	0.35	0.267	0.449	2	0	4.88	4.7	5.04	-0.34	0.283	0.516	0	0	48.7539	37.7188	29.1386	24.7293	32.6087	35.2332	Promoter (<=1kb)	2	22622327	22693877	71551	1	14417	uc008ink.1	721	ENSMUSG00000026787	Gad2	glutamic acid decarboxylase 2
chr2	22634792	22635067	276	*	5.18	5.5	4.77	0.72	0.0263	0.0935	2	2	5.23	5.3	5.16	0.14	0.656	0.791	2	2	5.01	4.67	5.28	-0.61	0.0608	0.2	2	2	41.2533	47.1485	24.9759	27.8205	42.6422	37.5063	Exon (uc008inj.1/14417, exon 7 of 13)	2	22622327	22693877	71551	1	14417	uc008ink.1	12465	ENSMUSG00000026787	Gad2	glutamic acid decarboxylase 2
chr2	22670394	22670904	511	*	5.85	6.17	5.43	0.74	0.0138	0.0591	2	0	5.74	5.98	5.45	0.52	0.0648	0.173	2	0	5.45	5.33	5.57	-0.24	0.404	0.631	0	0	65.6303	75.4376	50.9925	32.4573	52.6756	45.4622	Intron (uc008inj.1/14417, intron 11 of 12)	2	22654283	22654350	68	1	100628608	uc029tvy.1	16111	ENSMUSG00000106199	Mir3967	microRNA 3967
chr2	22721882	22722254	373	*	6.5	6.16	6.78	-0.62	0.0318	0.106	2	2	6.18	5.96	6.37	-0.41	0.103	0.238	2	2	6.59	6.68	6.49	0.19	0.51	0.715	2	2	71.2557	68.3654	126.961	85.7799	87.7927	97.7437	Distal Intergenic	2	22774327	22828586	54260	1	54519	uc008inl.2	-52073	ENSMUSG00000026786	Apbb1ip	amyloid beta (A4) precursor protein-binding, family B, member 1 interacting protein
chr2	22758560	22758894	335	*	5.51	5.46	5.55	-0.09	0.713	0.829	2	2	5.4	5.26	5.53	-0.27	0.414	0.597	2	0	5.55	5.45	5.65	-0.2	0.527	0.729	2	0	36.5654	49.5059	42.6672	47.9131	37.6255	65.9202	Distal Intergenic	2	22774327	22828586	54260	1	54519	uc008inl.2	-15433	ENSMUSG00000026786	Apbb1ip	amyloid beta (A4) precursor protein-binding, family B, member 1 interacting protein
chr2	22864710	22865011	302	*	6.18	6.07	6.29	-0.22	0.428	0.609	2	2	5.86	5.87	5.84	0.03	0.949	0.973	2	2	6.08	6.19	5.96	0.22	0.417	0.641	2	2	59.0673	71.9015	85.3345	65.6873	62.7091	65.9202	Intron (uc008ino.2/54519, intron 10 of 13)	2	22895522	22916212	20691	1	56075	uc008inp.1	-30511	ENSMUSG00000026784	Pdss1	prenyl (solanesyl) diphosphate synthase, subunit 1
chr2	22895135	22896094	960	*	8.19	7.7	8.55	-0.85	7.44e-05	0.00132	2	2	7.45	7.5	7.4	0.11	0.628	0.77	2	2	8.06	8.45	7.52	0.93	1.53e-06	0.000109	2	2	219.393	187.415	380.883	343.12	175.585	202.307	Promoter (<=1kb)	2	22895522	22916212	20691	1	56075	uc008inp.1	0	ENSMUSG00000026784	Pdss1	prenyl (solanesyl) diphosphate synthase, subunit 1
chr2	22986013	22986266	254	*	4.88	5.34	4.2	1.14	0.0012	0.0103	2	0	4.91	5.14	4.63	0.51	0.149	0.305	2	0	4.46	4.1	4.75	-0.66	0.066	0.211	0	0	35.6279	43.6124	20.8133	14.683	23.8295	31.8235	Intron (uc008ins.2/11308, intron 2 of 10)	2	22939989	22971259	31271	2	11308	uc008inr.1	-14754	ENSMUSG00000058835	Abi1	abl-interactor 1
chr2	23021732	23022332	601	*	5.65	5.3	5.94	-0.63	0.0531	0.152	2	2	5.09	5.1	5.08	0.02	0.916	0.954	2	0	5.55	5.83	5.2	0.63	0.0262	0.116	2	0	48.7539	28.2891	56.1959	61.8234	35.1171	40.916	Intron (uc008ins.2/11308, intron 1 of 10)	2	22939989	23040241	100253	2	11308	uc008ins.2	17909	ENSMUSG00000058835	Abi1	abl-interactor 1
chr2	23039226	23040648	1423	*	8.08	7.86	8.27	-0.41	0.0585	0.162	2	2	7.68	7.66	7.7	-0.04	0.855	0.92	2	2	8	8.16	7.82	0.35	0.0865	0.251	2	2	232.519	221.598	324.687	270.477	243.311	222.765	Promoter (<=1kb)	2	22939989	23040241	100253	2	11308	uc008ins.2	0	ENSMUSG00000058835	Abi1	abl-interactor 1
chr2	23067804	23068334	531	*	6.61	6.45	6.75	-0.3	0.271	0.455	2	2	6.33	6.26	6.41	-0.15	0.616	0.761	2	2	6.59	6.65	6.53	0.12	0.641	0.807	2	2	99.383	71.9015	106.148	102.009	79.0135	111.382	Promoter (<=1kb)	2	23068201	23114512	46312	1	74159	uc008inx.1	0	ENSMUSG00000026781	Acbd5	acyl-Coenzyme A binding domain containing 5
chr2	23068865	23069629	765	*	7.61	7.77	7.42	0.35	0.111	0.25	2	2	7.34	7.58	7.06	0.51	0.0232	0.0838	2	2	7.25	7.32	7.18	0.14	0.488	0.699	2	2	231.581	195.666	164.425	166.923	140.468	159.118	Promoter (<=1kb)	2	23069072	23114512	45441	1	74159	uc008inz.1	0	ENSMUSG00000026781	Acbd5	acyl-Coenzyme A binding domain containing 5
chr2	23075822	23076233	412	*	5.78	5.8	5.76	0.04	0.891	0.941	2	2	5.43	5.6	5.24	0.37	0.309	0.496	2	0	5.51	5.65	5.35	0.3	0.384	0.612	2	0	58.1297	50.6847	47.8706	56.4138	27.592	56.8277	Intron (uc008inx.1/74159, intron 3 of 12)	2	23069072	23114512	45441	1	74159	uc008ioa.1	6750	ENSMUSG00000026781	Acbd5	acyl-Coenzyme A binding domain containing 5
chr2	23155305	23155628	324	*	5.81	4.79	6.41	-1.61	1.84e-06	7.65e-05	1	2	4.88	4.6	5.12	-0.52	0.203	0.376	1	0	5.87	6.3	5.24	1.07	0.000234	0.00434	2	0	36.5654	17.6807	83.2531	80.3704	30.1004	47.7353	Promoter (<=1kb)	2	23116544	23156024	39481	2	67121	uc008iob.2	396	ENSMUSG00000026779	Mastl	microtubule associated serine/threonine kinase-like
chr2	23155792	23156288	497	*	7.67	7.4	7.89	-0.48	0.0292	0.1	2	2	7.26	7.21	7.3	-0.1	0.664	0.796	2	2	7.61	7.78	7.42	0.36	0.0824	0.244	2	2	174.389	156.769	245.597	211.745	164.298	189.805	Promoter (<=1kb)	2	23116544	23156024	39481	2	67121	uc008iob.2	0	ENSMUSG00000026779	Mastl	microtubule associated serine/threonine kinase-like
chr2	23571459	23572248	790	*	7.1	7.29	6.89	0.41	0.132	0.281	2	2	6.84	7.1	6.52	0.57	0.0256	0.0898	2	2	6.71	6.78	6.64	0.14	0.536	0.735	2	2	174.389	132.016	99.9038	128.283	110.368	95.4706	Promoter (<=1kb)	2	23510054	23572104	62051	2	76857	uc008ioh.2	0	ENSMUSG00000026771	Spopl	speckle-type POZ protein-like
chr2	24042916	24043447	532	*	5.69	5.98	5.32	0.66	0.0244	0.0885	0	2	5.31	5.78	4.6	1.19	0.000372	0.00409	0	0	4.99	5.22	4.71	0.51	0.137	0.334	2	0	61.88	61.2931	35.3826	41.7308	20.0669	34.0966	Intron (uc008iok.2/140483, intron 3 of 6)	2	24002913	24049379	46467	2	140483	uc008iok.2	5932	ENSMUSG00000026986	Hnmt	histamine N-methyltransferase
chr2	24048387	24048730	344	*	6.58	6.67	6.49	0.18	0.493	0.664	2	2	6.01	6.47	5.32	1.15	9.86e-05	0.00153	2	0	5.99	6.39	5.44	0.95	0.00113	0.0132	2	0	97.5078	101.369	79.0905	94.2806	35.1171	54.5546	Promoter (<=1kb)	2	24002913	24049379	46467	2	140483	uc008iok.2	649	ENSMUSG00000026986	Hnmt	histamine N-methyltransferase
chr2	24182027	24182350	324	*	6.21	6.21	6.21	0.01	0.952	0.975	2	2	5.73	6.02	5.36	0.65	0.0305	0.102	2	2	5.82	6.1	5.48	0.62	0.0546	0.187	2	2	68.443	76.6163	85.3345	57.1866	37.6255	54.5546	Distal Intergenic	2	24186476	24193567	7092	1	215257	uc008ioo.2	-4126	ENSMUSG00000044103	Il1f9	interleukin 1 family, member 9
chr2	24187534	24187941	408	*	5.55	5.47	5.63	-0.17	0.669	0.798	0	2	4.94	5.27	4.5	0.77	0.0384	0.119	0	0	5.15	5.53	4.62	0.91	0.00778	0.051	2	0	53.4418	33.004	54.1145	41.7308	32.6087	18.1849	Promoter (1-2kb)	2	24186476	24193567	7092	1	215257	uc008ioo.2	1058	ENSMUSG00000044103	Il1f9	interleukin 1 family, member 9
chr2	24188271	24188567	297	*	5.83	5.57	6.06	-0.49	0.077	0.195	2	2	5.11	5.37	4.78	0.59	0.0754	0.192	2	0	5.52	5.95	4.9	1.05	0.000344	0.00574	2	0	43.1285	49.5059	66.6025	61.8234	27.592	34.0966	Promoter (1-2kb)	2	24186476	24193567	7092	1	215257	uc008ioo.2	1795	ENSMUSG00000044103	Il1f9	interleukin 1 family, member 9
chr2	24296879	24297144	266	*	5.13	5.4	4.8	0.59	0.0833	0.206	2	0	4.78	5.2	4.19	1.01	0.00554	0.03	2	0	4.52	4.7	4.31	0.39	0.366	0.596	0	0	37.503	44.7911	35.3826	18.547	25.0836	15.9118	Distal Intergenic	2	24291196	24293820	2625	1	215274	uc008iou.1	5683	ENSMUSG00000046845	Il1f10	interleukin 1 family, member 10
chr2	24311549	24311955	407	*	5.33	4.91	5.65	-0.74	0.0276	0.0966	0	2	4.87	4.71	5.02	-0.3	0.354	0.542	0	0	5.35	5.55	5.13	0.41	0.195	0.414	2	0	28.1273	30.6465	36.4232	60.2778	33.8629	38.6429	Distal Intergenic	2	24291196	24293820	2625	1	215274	uc008iou.1	20353	ENSMUSG00000046845	Il1f10	interleukin 1 family, member 10
chr2	24335366	24335903	538	*	6.26	6.43	6.07	0.35	0.19	0.358	2	2	5.87	6.23	5.38	0.85	0.00319	0.0203	2	2	5.75	5.97	5.5	0.47	0.0859	0.25	2	2	75.006	93.1183	69.7245	60.2778	50.1673	43.1891	Promoter (<=1kb)	2	24336860	24351491	14632	1	16181	uc008iov.2	-957	ENSMUSG00000026981	Il1rn	interleukin 1 receptor antagonist
chr2	24341580	24341893	314	*	4.3	3.19	4.92	-1.73	3.75e-05	0.000782	0	2	4.04	3	4.64	-1.65	0.000889	0.00785	0	0	4.79	4.82	4.76	0.06	0.848	0.927	2	0	8.43818	9.4297	29.1386	29.3661	40.1338	15.9118	Intron (uc008iov.2/16181, intron 1 of 4)	2	24345291	24351491	6201	1	16181	uc008iow.2	-3398	ENSMUSG00000026981	Il1rn	interleukin 1 receptor antagonist
chr2	24344679	24345077	399	*	5.72	6.03	5.32	0.7	0.0397	0.124	2	2	5.44	5.83	4.89	0.94	0.00376	0.0228	2	0	5.12	5.22	5.01	0.21	0.499	0.707	2	0	54.3794	73.0802	29.1386	47.9131	30.1004	36.3698	Promoter (<=1kb)	2	24345291	24351491	6201	1	16181	uc008iow.2	-214	ENSMUSG00000026981	Il1rn	interleukin 1 receptor antagonist
chr2	24351156	24351512	357	*	5.21	5.19	5.22	-0.03	0.919	0.957	0	2	4.9	4.99	4.79	0.21	0.522	0.689	0	0	5.02	5.12	4.91	0.21	0.491	0.702	2	0	43.1285	28.2891	27.0573	44.8219	30.1004	31.8235	3' UTR	2	24345371	24351491	6121	1	16181	uc008iox.2	5785	ENSMUSG00000026981	Il1rn	interleukin 1 receptor antagonist
chr2	24367343	24367861	519	*	7.29	7.46	7.09	0.36	0.121	0.265	2	2	7.05	7.26	6.8	0.46	0.0528	0.15	2	2	6.96	6.99	6.92	0.07	0.742	0.869	2	2	185.64	157.948	122.798	140.648	136.706	113.655	Promoter (<=1kb)	2	24367675	24408729	41055	1	215632	uc008ioy.1	0	ENSMUSG00000026979	Psd4	pleckstrin and Sec7 domain containing 4
chr2	24405656	24406008	353	*	6.75	6.97	6.48	0.49	0.0398	0.124	2	2	6.31	6.77	5.63	1.14	5.8e-05	0.00104	2	0	6.1	6.38	5.75	0.63	0.0209	0.0998	2	0	132.198	113.156	87.4158	85.0071	45.1506	65.9202	Exon (uc008ioy.1/215632, exon 17 of 18)	2	24386616	24408729	22114	1	215632	uc008ipa.1	19040	ENSMUSG00000026979	Psd4	pleckstrin and Sec7 domain containing 4
chr2	24409216	24409483	268	*	6.15	5.98	6.31	-0.33	0.208	0.382	2	2	5.64	5.78	5.48	0.3	0.332	0.52	2	2	5.93	6.21	5.59	0.61	0.0181	0.0905	2	2	52.5042	70.7228	75.9685	77.2792	46.4047	53.4181	Distal Intergenic	2	24386616	24408729	22114	1	215632	uc008ipa.1	22600	ENSMUSG00000026979	Psd4	pleckstrin and Sec7 domain containing 4
chr2	24460593	24461215	623	*	6.07	6.07	6.07	0.01	0.998	0.999	2	2	5.74	5.88	5.58	0.3	0.328	0.516	2	0	5.84	5.96	5.7	0.26	0.317	0.55	2	0	56.2545	75.4376	66.6025	62.5961	52.6756	54.5546	Exon (uc008ipc.1/uc008ipc.1, exon 3 of 4)	2	24420551	24475599	55049	2	18510	uc008ipb.2	14384	ENSMUSG00000026976	Pax8	paired box 8
chr2	24474164	24474492	329	*	4.79	5.12	4.37	0.75	0.0497	0.145	2	0	5.12	4.93	5.29	-0.36	0.371	0.558	2	0	4.95	4.27	5.41	-1.14	0.000611	0.00857	0	0	46.8788	21.2168	19.7726	20.0926	37.6255	50.0084	Promoter (1-2kb)	2	24420551	24475599	55049	2	18510	uc008ipb.2	1107	ENSMUSG00000026976	Pax8	paired box 8
chr2	24568666	24568887	222	*	4.75	4.48	4.97	-0.49	0.177	0.342	0	2	4.23	4.29	4.18	0.11	0.868	0.928	0	0	4.61	4.87	4.29	0.57	0.106	0.286	2	0	13.1261	30.6465	31.2199	29.3661	20.0669	20.458	Distal Intergenic	2	24420551	24475599	55049	2	18510	uc008ipb.2	-93067	ENSMUSG00000026976	Pax8	paired box 8
chr2	24574698	24574921	224	*	4.82	4.35	5.17	-0.82	0.0173	0.0695	0	2	4.41	4.16	4.62	-0.46	0.218	0.394	0	0	4.91	5.07	4.74	0.33	0.294	0.528	2	0	18.7515	21.2168	33.3013	36.3212	30.1004	25.0042	Distal Intergenic	2	24420551	24475599	55049	2	18510	uc008ipb.2	-99099	ENSMUSG00000026976	Pax8	paired box 8
chr2	24755388	24755617	230	*	4.84	4.45	5.15	-0.7	0.0423	0.13	0	2	4.3	4.26	4.33	-0.08	0.791	0.882	0	0	4.78	5.05	4.45	0.6	0.078	0.235	2	0	16.8764	25.9317	29.1386	39.4124	21.3211	23.8677	Intron (uc008ipe.2/12287, intron 3 of 46)	2	24603889	24763152	159264	2	12287	uc008ipe.2	7535	ENSMUSG00000004113	Cacna1b	calcium channel, voltage-dependent, N type, alpha 1B subunit
chr2	24852520	24852739	220	*	4.21	4.21	4.21	0	0.967	0.983	0	2	4.2	4.01	4.37	-0.36	0.378	0.565	0	0	4.31	4.11	4.49	-0.38	0.302	0.536	2	0	19.6891	16.502	18.732	17.0014	21.3211	25.0042	Exon (uc008iph.4/77683, exon 9 of 26)	2	24790769	24806368	15600	2	77683	uc008ipg.4	-46152	ENSMUSG00000036893	Ehmt1	euchromatic histone methyltransferase 1
chr2	24863066	24863328	263	*	4.33	4.79	3.66	1.13	0.00912	0.044	2	0	4.43	4.59	4.25	0.35	0.447	0.627	2	0	4.01	3.55	4.36	-0.81	0.043	0.16	0	0	18.7515	35.3614	16.6506	7.72792	17.5585	25.0042	Exon (uc008iph.4/77683, exon 6 of 26)	2	24790769	24919609	128841	2	77683	uc008iph.4	56281	ENSMUSG00000036893	Ehmt1	euchromatic histone methyltransferase 1
chr2	24890591	24891112	522	*	5.57	5.97	5.02	0.95	0.00872	0.0426	2	0	5.61	5.77	5.43	0.34	0.33	0.518	2	0	5.27	4.92	5.55	-0.64	0.0328	0.134	0	0	82.5066	40.0762	33.3013	29.3661	51.4215	45.4622	Intron (uc008iph.4/77683, intron 1 of 25)	2	24790769	24919609	128841	2	77683	uc008iph.4	28497	ENSMUSG00000036893	Ehmt1	euchromatic histone methyltransferase 1
chr2	24918785	24919868	1084	*	7.25	7.42	7.06	0.36	0.191	0.361	2	2	7.33	7.22	7.43	-0.21	0.395	0.579	2	2	7.28	6.95	7.55	-0.6	0.0146	0.078	2	2	191.265	142.624	151.937	105.1	186.873	200.034	Promoter (<=1kb)	2	24790769	24919609	128841	2	77683	uc008iph.4	0	ENSMUSG00000036893	Ehmt1	euchromatic histone methyltransferase 1
chr2	24934615	24935787	1173	*	7.53	7.66	7.39	0.27	0.209	0.383	2	2	7.5	7.46	7.54	-0.07	0.725	0.838	2	2	7.48	7.29	7.66	-0.37	0.0686	0.217	2	2	189.39	206.275	170.669	153.786	221.99	194.351	Promoter (<=1kb)	2	24925352	24935281	9930	2	215705	uc008ipm.2	0	ENSMUSG00000026972	Arrdc1	arrestin domain containing 1
chr2	24944312	24944606	295	*	4.71	5.08	4.21	0.87	0.0241	0.0878	2	0	4.45	4.89	3.82	1.06	0.00725	0.0362	2	0	4.03	4.11	3.94	0.17	0.658	0.818	0	0	35.6279	30.6465	12.488	23.1838	11.2876	20.458	Distal Intergenic	2	24949777	24960870	11094	1	67187	uc008ipo.2	-5171	ENSMUSG00000026974	Zmynd19	zinc finger, MYND domain containing 19
chr2	24949327	24950448	1122	*	6.92	7.1	6.71	0.4	0.108	0.245	2	2	6.97	6.9	7.03	-0.13	0.598	0.748	2	2	6.9	6.6	7.15	-0.55	0.0116	0.0669	2	2	148.137	120.229	110.31	91.1894	145.485	147.752	Promoter (<=1kb)	2	24949777	24960870	11094	1	67187	uc008ipo.2	0	ENSMUSG00000026974	Zmynd19	zinc finger, MYND domain containing 19
chr2	24962237	24962758	522	*	5.85	6.06	5.6	0.46	0.0987	0.231	2	2	5.62	5.86	5.34	0.52	0.0671	0.177	2	0	5.48	5.5	5.46	0.04	0.892	0.948	2	0	61.88	68.3654	48.9112	44.8219	45.1506	45.4622	Promoter (<=1kb)	2	24962422	24973471	11050	1	67228	uc008ipq.2	0	ENSMUSG00000026975	Dph7	diphthamine biosynethesis 7
chr2	24974615	24975448	834	*	6.47	6.97	5.72	1.24	2.72e-06	0.000103	2	2	6.67	6.77	6.55	0.22	0.408	0.591	2	0	6.24	5.62	6.67	-1.05	0.00019	0.00374	2	0	131.261	113.156	57.2365	44.8219	122.91	87.5147	Promoter (<=1kb)	2	24972470	24975098	2629	2	107733	uc008ipu.1	0	ENSMUSG00000036850	Mrpl41	mitochondrial ribosomal protein L41
chr2	24975779	24976349	571	*	5.97	6.03	5.91	0.12	0.641	0.779	2	2	5.77	5.83	5.71	0.12	0.728	0.84	2	0	5.82	5.81	5.83	-0.02	0.899	0.952	2	0	75.9436	51.8634	66.6025	49.4587	41.388	76.1492	Promoter (<=1kb)	2	24976033	25039352	63320	1	241274	uc008ipv.2	0	ENSMUSG00000036833	Pnpla7	patatin-like phospholipase domain containing 7
chr2	25000914	25001097	184	*	3.74	3.44	3.98	-0.55	0.21	0.384	0	2	3.68	3.24	4.01	-0.77	0.0991	0.231	0	0	4.01	3.88	4.13	-0.25	0.549	0.745	2	0	4.68788	16.502	16.6506	13.9103	22.5753	13.6387	Intron (uc008ipv.2/241274, intron 12 of 21)	2	24980034	25054072	74039	1	241274	uc012brs.1	20880	ENSMUSG00000036833	Pnpla7	patatin-like phospholipase domain containing 7
chr2	25040133	25040536	404	*	5.14	5.13	5.15	-0.01	0.975	0.987	0	2	4.92	4.94	4.9	0.03	0.871	0.93	0	0	5.03	5.04	5.02	0.02	0.934	0.97	2	0	45.0036	23.5743	34.3419	34.0028	36.3713	30.687	Promoter (<=1kb)	2	25039506	25054072	14567	1	241274	uc008ipz.2	627	ENSMUSG00000036833	Pnpla7	patatin-like phospholipase domain containing 7
chr2	25054269	25054784	516	*	6.3	6.57	5.97	0.6	0.0769	0.195	2	2	6.48	6.37	6.58	-0.21	0.525	0.691	2	2	6.34	5.86	6.7	-0.84	0.00171	0.0175	2	2	119.072	66.0079	72.8465	47.9131	105.351	109.109	Promoter (<=1kb)	2	25054379	25056875	2497	1	56876	uc008iqa.1	0	ENSMUSG00000006476	Nsmf	NMDA receptor synaptonuclear signaling and neuronal migration factor
chr2	25054973	25055237	265	*	4.63	5.05	4.03	1.02	0.00594	0.0323	2	0	4.67	4.86	4.45	0.41	0.249	0.429	2	0	4.28	3.93	4.57	-0.64	0.103	0.28	0	0	31.8776	33.004	14.5693	17.0014	25.0836	23.8677	Promoter (<=1kb)	2	25054379	25062881	8503	1	56876	uc033hlt.1	594	ENSMUSG00000006476	Nsmf	NMDA receptor synaptonuclear signaling and neuronal migration factor
chr2	25078941	25079245	305	*	4.95	5.32	4.46	0.86	0.0275	0.0962	2	0	5.19	5.12	5.26	-0.14	0.762	0.863	2	0	4.96	4.36	5.38	-1.02	0.00155	0.0165	0	0	54.3794	23.5743	23.9353	18.547	43.8964	42.0525	Promoter (1-2kb)	2	25080323	25085719	5397	1	72090	uc008iqf.1	-1078	ENSMUSG00000036813	Entpd8	ectonucleoside triphosphate diphosphohydrolase 8
chr2	25081991	25082225	235	*	4.8	5.15	4.34	0.81	0.0255	0.0914	2	0	4.84	4.96	4.72	0.23	0.477	0.652	2	0	4.57	4.24	4.84	-0.6	0.124	0.314	0	0	41.2533	28.2891	16.6506	22.411	36.3713	22.7311	Promoter (1-2kb)	2	25080323	25085719	5397	1	72090	uc009vca.1	1668	ENSMUSG00000036813	Entpd8	ectonucleoside triphosphate diphosphohydrolase 8
chr2	25099041	25099260	220	*	4.66	5.04	4.15	0.9	0.0594	0.164	2	0	4.96	4.85	5.07	-0.22	0.531	0.696	2	0	4.72	4.04	5.18	-1.14	0.0189	0.0934	0	0	24.377	40.0762	28.0979	6.18234	25.0836	50.0084	Distal Intergenic	2	25085670	25095205	9536	2	241275	uc008iqi.2	-3836	ENSMUSG00000036805	Noxa1	NADPH oxidase activator 1
chr2	25193388	25193723	336	*	5.47	5.58	5.34	0.24	0.444	0.624	2	0	5.24	5.38	5.08	0.3	0.331	0.519	2	0	5.22	5.24	5.2	0.03	0.991	0.996	0	0	48.7539	44.7911	52.0332	26.2749	35.1171	40.916	3' UTR	2	25192720	25196813	4094	2	227612	uc008iql.2	3090	ENSMUSG00000059555	Tor4a	torsin family 4, member A
chr2	25211135	25211637	503	*	5.49	5.75	5.17	0.58	0.0491	0.144	2	2	5.65	5.55	5.74	-0.19	0.548	0.709	2	2	5.52	5.06	5.86	-0.79	0.00561	0.0405	2	2	58.1297	47.1485	35.3826	34.0028	65.2175	54.5546	Promoter (<=1kb)	2	25199712	25211489	11778	2	58202	uc008iqm.2	0	ENSMUSG00000013465	Nelfb	negative elongation factor complex member B
chr2	25228408	25228637	230	*	4.91	5.21	4.53	0.68	0.0556	0.157	2	0	4.88	5.01	4.73	0.28	0.397	0.581	2	0	4.65	4.42	4.85	-0.43	0.207	0.428	0	0	44.066	28.2891	29.1386	15.4558	30.1004	29.5504	Downstream (<1kb)	2	25222158	25224702	2545	2	227613	uc008iqs.2	-3706	ENSMUSG00000036752	Tubb4b	tubulin, beta 4B class IVB
chr2	25228699	25228915	217	*	4.96	5.04	4.86	0.18	0.629	0.771	2	2	4.82	4.85	4.79	0.06	0.922	0.958	2	0	4.83	4.76	4.9	-0.14	0.623	0.795	2	0	24.377	40.0762	32.2606	23.9566	28.8462	32.9601	3' UTR	2	25222158	25224702	2545	2	227613	uc008iqs.2	-3997	ENSMUSG00000036752	Tubb4b	tubulin, beta 4B class IVB
chr2	25262310	25263242	933	*	6.64	6.88	6.35	0.53	0.0759	0.193	2	2	6.82	6.68	6.94	-0.26	0.444	0.623	2	2	6.71	6.25	7.06	-0.81	0.00908	0.0564	2	2	137.824	91.9396	92.6191	64.9145	170.569	104.563	Promoter (<=1kb)	2	25262598	25269886	7289	1	97031	uc008ira.2	0	ENSMUSG00000048707	Tprn	taperin
chr2	25272105	25272865	761	*	5.54	5.7	5.37	0.33	0.29	0.474	2	0	5.93	5.5	6.26	-0.76	0.0228	0.0828	2	2	5.93	5.26	6.38	-1.11	0.000104	0.00242	0	2	63.7551	37.7188	45.7892	34.0028	97.8262	73.8761	Promoter (<=1kb)	2	25271039	25272392	1354	2	68475	uc008irb.1	0	ENSMUSG00000026966	Ssna1	SS nuclear autoantigen 1
chr2	25365227	25365633	407	*	5.16	5.57	4.59	0.97	0.00512	0.029	2	0	5.42	5.37	5.47	-0.1	0.728	0.84	2	0	5.14	4.49	5.59	-1.1	0.00109	0.0128	0	0	43.1285	49.5059	31.2199	15.4558	51.4215	47.7353	Promoter (<=1kb)	2	25361492	25365626	4135	2	227620	uc008irr.1	0	ENSMUSG00000026956	Uap1l1	UDP-N-acteylglucosamine pyrophosphorylase 1-like 1
chr2	25395720	25396365	646	*	5.77	6.2	5.15	1.05	0.000234	0.00309	2	0	6.1	6	6.19	-0.18	0.569	0.727	2	0	5.81	5.04	6.3	-1.26	0.000124	0.00274	0	0	69.3806	74.2589	37.4639	30.9117	102.843	60.2374	Promoter (<=1kb)	2	25395874	25401323	5450	1	12496	uc008irw.2	0	ENSMUSG00000015085	Entpd2	ectonucleoside triphosphate diphosphohydrolase 2
chr2	25400745	25401081	337	*	5.71	5.8	5.61	0.19	0.505	0.674	2	2	5.41	5.6	5.2	0.4	0.178	0.344	2	0	5.42	5.51	5.32	0.19	0.514	0.718	2	0	54.3794	54.2208	47.8706	46.3675	43.8964	38.6429	Promoter (1-2kb)	2	25403050	25409494	6445	1	18146	uc008irx.2	-1969	ENSMUSG00000015094	Npdc1	neural proliferation, differentiation and control 1
chr2	25403008	25403658	651	*	4.76	4.5	4.98	-0.49	0.226	0.403	0	0	5.74	4.3	6.45	-2.15	8.2e-11	3.52e-08	0	2	5.96	4.88	6.57	-1.69	2.77e-07	2.98e-05	0	2	20.6267	23.5743	39.5452	21.6382	114.131	81.832	Promoter (<=1kb)	2	25403050	25409494	6445	1	18146	uc008irx.2	0	ENSMUSG00000015094	Npdc1	neural proliferation, differentiation and control 1
chr2	25428431	25429005	575	*	6.86	7.02	6.68	0.35	0.13	0.279	2	2	6.88	6.83	6.93	-0.1	0.656	0.791	2	2	6.83	6.57	7.04	-0.47	0.0308	0.129	2	2	128.448	126.122	106.148	91.1894	129.181	143.206	Promoter (<=1kb)	2	25428674	25448539	19866	1	11305	uc008isc.1	0	ENSMUSG00000026944	Abca2	ATP-binding cassette, sub-family A (ABC1), member 2
chr2	25460834	25461265	432	*	5.7	5.89	5.48	0.41	0.153	0.312	0	2	6.03	5.7	6.3	-0.6	0.0216	0.0795	0	0	5.99	5.37	6.42	-1.04	6.31e-05	0.0017	2	0	61.88	54.2208	39.5452	46.3675	89.0469	87.5147	Promoter (<=1kb)	2	25459488	25461094	1607	2	227622	uc008ise.1	0	ENSMUSG00000047617	Paxx	non-homologous end joining factor
chr2	25484896	25485296	401	*	5.23	5.73	4.46	1.27	0.000133	0.00203	2	0	5.53	5.53	5.52	0.01	0.985	0.992	2	0	5.13	4.36	5.64	-1.28	5.06e-05	0.00144	0	0	45.9412	57.7569	20.8133	21.6382	52.6756	50.0084	Distal Intergenic	2	25490845	25493432	2588	2	77701	uc008isg.1	8136	ENSMUSG00000026943	Lcn12	lipocalin 12
chr2	25493568	25493931	364	*	4.69	5.18	3.92	1.26	0.0063	0.0337	2	0	4.63	4.98	4.16	0.82	0.0347	0.111	2	0	4.07	3.82	4.28	-0.46	0.273	0.504	0	0	45.0036	25.9317	23.9353	5.40954	16.3044	23.8677	Promoter (<=1kb)	2	25490845	25493911	3067	2	77701	uc008ish.1	0	ENSMUSG00000026943	Lcn12	lipocalin 12
chr2	25500645	25501074	430	*	5.36	5.55	5.15	0.41	0.221	0.398	2	2	5.66	5.36	5.91	-0.56	0.0841	0.206	2	2	5.62	5.04	6.03	-0.99	0.0012	0.0137	2	2	37.503	54.2208	34.3419	34.0028	80.2677	54.5546	Promoter (<=1kb)	2	25500778	25505470	4693	1	30839	uc008isj.1	0	ENSMUSG00000015095	Fbxw5	F-box and WD-40 domain protein 5
chr2	25534210	25534537	328	*	4.53	4.93	3.96	0.97	0.0104	0.0485	2	0	4.68	4.74	4.62	0.12	0.772	0.869	2	0	4.36	3.86	4.74	-0.88	0.0322	0.133	0	0	33.7527	25.9317	20.8133	9.2735	17.5585	37.5063	Intron (uc008isl.2/22030, intron 4 of 10)	2	25517982	25546940	28959	2	22030	uc008isl.2	12403	ENSMUSG00000026942	Traf2	TNF receptor-associated factor 2
chr2	25546800	25547235	436	*	5.5	5.36	5.62	-0.26	0.399	0.583	0	2	5.6	5.17	5.93	-0.76	0.0137	0.0574	0	0	5.8	5.51	6.05	-0.53	0.0424	0.159	2	0	30.94	49.5059	49.9519	44.8219	62.7091	73.8761	Promoter (<=1kb)	2	25517982	25546940	28959	2	22030	uc008isl.2	0	ENSMUSG00000026942	Traf2	TNF receptor-associated factor 2
chr2	25551268	25551535	268	*	4.49	4.84	4.03	0.81	0.0378	0.12	2	0	4.57	4.64	4.5	0.15	0.694	0.817	2	0	4.31	3.93	4.61	-0.68	0.0868	0.252	0	0	25.3145	30.6465	14.5693	17.0014	30.1004	20.458	Distal Intergenic	2	25517982	25546940	28959	2	22030	uc008ism.2	-4328	ENSMUSG00000026942	Traf2	TNF receptor-associated factor 2
chr2	25557577	25558418	842	*	5.86	6.38	5.04	1.34	2.09e-06	8.47e-05	2	0	6.35	6.19	6.49	-0.3	0.241	0.42	2	0	6	4.93	6.61	-1.67	1.1e-09	4.49e-07	0	0	85.3194	77.7951	33.3013	30.1389	110.368	90.9244	Promoter (<=1kb)	2	25557900	25562082	4183	1	59022	uc008isn.1	0	ENSMUSG00000015092	Edf1	endothelial differentiation-related factor 1
chr2	25581536	25581909	374	*	5.21	5.04	5.37	-0.33	0.424	0.606	0	2	5.39	4.84	5.79	-0.94	0.0111	0.0493	0	2	5.62	5.26	5.9	-0.64	0.0287	0.123	2	2	43.1285	21.2168	45.7892	34.0028	70.2342	53.4181	Promoter (1-2kb)	2	25575416	25580099	4684	2	381353	uc008isq.1	-1437	ENSMUSG00000029419	Gm996	predicted gene 996
chr2	25607991	25608616	626	*	5.55	5.86	5.14	0.73	0.0361	0.116	2	0	5.92	5.67	6.13	-0.46	0.192	0.362	2	2	5.76	5.03	6.25	-1.22	1.61e-05	0.00063	0	2	75.006	38.8975	38.5046	29.3661	85.2844	71.603	Promoter (<=1kb)	2	25583018	25608446	25429	2	227624	uc008isr.1	0	ENSMUSG00000015087	Rabl6	RAB, member RAS oncogene family-like 6
chr2	25621731	25622189	459	*	5.58	5.76	5.37	0.39	0.222	0.398	2	2	5.68	5.57	5.78	-0.21	0.513	0.682	2	0	5.62	5.27	5.9	-0.63	0.0471	0.17	2	0	45.0036	61.2931	37.4639	42.5036	75.2509	47.7353	Promoter (<=1kb)	2	25620066	25622002	1937	2	51875	uc008isy.2	0	ENSMUSG00000026939	Tmem141	transmembrane protein 141
chr2	25628609	25629148	540	*	6.14	6.05	6.23	-0.18	0.544	0.706	2	2	5.78	5.85	5.71	0.14	0.603	0.752	2	0	5.99	6.13	5.83	0.3	0.247	0.476	2	0	75.006	54.2208	77.0092	68.0057	62.7091	54.5546	Promoter (<=1kb)	2	25624667	25627974	3308	2	14133	uc012bsd.1	-635	ENSMUSG00000026938	Fcna	ficolin A
chr2	25663605	25663825	221	*	4.42	4.23	4.59	-0.36	0.298	0.482	0	2	4.29	4.03	4.5	-0.47	0.251	0.431	0	0	4.56	4.49	4.62	-0.13	0.807	0.906	2	0	13.1261	23.5743	18.732	27.8205	32.6087	18.1849	Distal Intergenic	2	25657952	25662230	4279	1	13863	uc008itc.2	5653	ENSMUSG00000026937	Lcn5	lipocalin 5
chr2	25694635	25695019	385	*	4.84	4.42	5.16	-0.74	0.0317	0.106	1	2	4.92	4.22	5.39	-1.16	0.000714	0.00665	1	2	5.3	5.05	5.5	-0.45	0.133	0.328	2	2	20.6267	21.2168	33.3013	35.5484	41.388	52.2815	Distal Intergenic	2	25700074	25703326	3253	1	227627	uc008itf.1	-5055	ENSMUSG00000062061	Obp2a	odorant binding protein 2A
chr2	25836298	25836595	298	*	5.26	5.39	5.13	0.26	0.464	0.64	2	2	5.5	5.19	5.76	-0.57	0.0472	0.138	2	2	5.51	5.02	5.88	-0.86	0.00524	0.0385	2	2	39.3782	42.4337	27.0573	40.1852	58.9466	62.5105	Distal Intergenic	2	25842997	25847248	4252	2	227631	uc008itn.1	10653	ENSMUSG00000059625	Sohlh1	spermatogenesis and oogenesis specific basic helix-loop-helix 1
chr2	25982903	25983936	1034	*	7.92	7.96	7.88	0.08	0.775	0.87	2	2	7.75	7.77	7.74	0.02	0.928	0.962	2	2	7.82	7.78	7.86	-0.08	0.631	0.8	2	2	315.963	172.092	237.271	217.155	232.024	247.769	Promoter (<=1kb)	2	25926838	25983282	56445	2	227634	uc008itu.2	0	ENSMUSG00000026933	Camsap1	calmodulin regulated spectrin-associated protein 1
chr2	26021426	26022141	716	*	7.08	7.14	7.01	0.12	0.638	0.777	2	2	6.82	6.94	6.68	0.26	0.384	0.57	2	2	6.85	6.91	6.8	0.11	0.68	0.831	2	2	166.888	108.442	137.368	112.055	96.572	132.977	Promoter (<=1kb)	2	25996958	26021760	24803	2	98766	uc008itz.2	0	ENSMUSG00000036352	Ubac1	ubiquitin associated domain containing 1
chr2	26055115	26055371	257	*	5.46	5.66	5.23	0.43	0.151	0.309	2	2	5.27	5.46	5.05	0.41	0.183	0.351	2	2	5.15	5.13	5.17	-0.04	0.888	0.947	2	2	46.8788	51.8634	38.5046	34.0028	40.1338	34.0966	Downstream (<1kb)	2	25996958	26021760	24803	2	98766	uc008itz.2	-33355	ENSMUSG00000036352	Ubac1	ubiquitin associated domain containing 1
chr2	26122257	26122981	725	*	6.39	6.55	6.22	0.33	0.304	0.488	2	2	6.51	6.35	6.65	-0.3	0.205	0.379	2	2	6.47	6.11	6.76	-0.65	0.0416	0.157	2	2	90.9448	91.9396	95.7411	47.9131	115.385	109.109	Promoter (<=1kb)	2	26055536	26122811	67276	2	67991	uc008iuc.1	0	ENSMUSG00000026932	Nacc2	nucleus accumbens associated 2, BEN and BTB (POZ) domain containing
chr2	26139829	26140809	981	*	6.45	6.81	5.97	0.84	0.00645	0.0343	2	0	6.73	6.61	6.84	-0.23	0.465	0.642	2	0	6.51	5.86	6.96	-1.1	3.93e-06	0.000223	0	0	136.886	82.5099	66.6025	54.0954	132.943	123.884	Promoter (<=1kb)	2	26136808	26140506	3699	2	109299	uc029twd.1	0	NA	Tmem250-ps	transmembrane protein 250, pseudogene
chr2	26153391	26153672	282	*	4.21	3.9	4.46	-0.56	0.212	0.386	0	2	4.21	3.7	4.58	-0.88	0.0472	0.138	0	0	4.54	4.36	4.7	-0.34	0.364	0.594	2	0	15.0012	14.1446	27.0573	15.4558	15.0502	38.6429	Distal Intergenic	2	26136808	26140506	3699	2	109299	uc029twd.1	-12885	NA	Tmem250-ps	transmembrane protein 250, pseudogene
chr2	26153774	26154301	528	*	5.33	5.12	5.52	-0.39	0.2	0.372	0	2	4.98	4.93	5.04	-0.11	0.764	0.864	0	0	5.29	5.41	5.16	0.25	0.413	0.637	2	0	32.8151	35.3614	45.7892	42.5036	46.4047	27.2773	Distal Intergenic	2	26136808	26140506	3699	2	109299	uc029twd.1	-13268	NA	Tmem250-ps	transmembrane protein 250, pseudogene
chr2	26182737	26182958	222	*	4.58	3.62	5.16	-1.54	0.000109	0.00176	0	2	3.96	3.42	4.35	-0.93	0.0353	0.113	0	0	4.79	5.05	4.47	0.58	0.0917	0.26	2	0	12.1885	11.7871	27.0573	41.7308	27.592	18.1849	Distal Intergenic	2	26200212	26202866	2655	2	16871	uc008iug.1	19908	ENSMUSG00000026934	Lhx3	LIM homeobox protein 3
chr2	26208175	26208583	409	*	4.99	4.94	5.03	-0.09	0.741	0.848	0	2	5.14	4.74	5.45	-0.7	0.0294	0.099	0	0	5.28	4.93	5.56	-0.63	0.031	0.13	2	0	23.4394	36.5401	32.2606	30.9117	47.6589	50.0084	Promoter (<=1kb)	2	26200212	26208249	8038	2	16871	uc008iui.2	0	ENSMUSG00000026934	Lhx3	LIM homeobox protein 3
chr2	26236912	26237705	794	*	6.53	6.58	6.46	0.12	0.657	0.79	2	2	6.56	6.39	6.71	-0.32	0.281	0.466	2	2	6.61	6.36	6.83	-0.47	0.0562	0.19	2	2	114.384	73.0802	97.8224	72.6424	122.91	111.382	Promoter (<=1kb)	2	26209124	26237399	28276	2	227638	uc008iuj.2	0	ENSMUSG00000036327	Qsox2	quiescin Q6 sulfhydryl oxidase 2
chr2	26273553	26273889	337	*	5.1	4.3	5.61	-1.31	0.000406	0.00467	0	2	4.58	4.1	4.93	-0.83	0.0371	0.117	0	0	5.3	5.51	5.05	0.46	0.156	0.362	2	0	24.377	14.1446	54.1145	40.1852	38.8796	29.5504	Intron (uc008ium.1/329366, intron 9 of 9)	2	26271647	26294557	22911	2	329366	uc008ium.1	20668	ENSMUSG00000048038	Ccdc187	coiled-coil domain containing 187
chr2	26300857	26301108	252	*	4.97	4.88	5.06	-0.18	0.538	0.701	0	2	5.02	4.68	5.3	-0.62	0.0904	0.217	0	2	5.2	4.95	5.42	-0.47	0.205	0.426	2	2	24.377	33.004	27.0573	37.094	56.4382	31.8235	Distal Intergenic	2	26271647	26294557	22911	2	329366	uc008ium.1	-6300	ENSMUSG00000048038	Ccdc187	coiled-coil domain containing 187
chr2	26315320	26316015	696	*	6.35	6.38	6.32	0.06	0.858	0.922	2	2	6.19	6.19	6.19	-0.01	0.998	0.999	2	0	6.26	6.22	6.31	-0.09	0.795	0.899	2	0	80.6315	82.5099	64.5212	89.6439	97.8262	65.9202	Promoter (<=1kb)	2	26315533	26348237	32705	1	67839	uc008iun.2	0	ENSMUSG00000026930	Gpsm1	G-protein signalling modulator 1 (AGS3-like, C. elegans)
chr2	26325757	26326089	333	*	5.53	5.52	5.53	-0.01	0.986	0.993	2	2	5.28	5.32	5.24	0.08	0.763	0.863	2	0	5.39	5.43	5.36	0.07	0.797	0.9	2	0	49.6915	40.0762	43.7079	45.5947	43.8964	40.916	Promoter (2-3kb)	2	26323508	26348237	24730	1	67839	uc012bsj.1	2249	ENSMUSG00000026930	Gpsm1	G-protein signalling modulator 1 (AGS3-like, C. elegans)
chr2	26331524	26331797	274	*	3.47	4.15	2.1	2.05	0.000253	0.00329	2	0	4.25	3.96	4.49	-0.53	0.174	0.339	2	0	3.83	2	4.61	-2.61	4.24e-07	4.11e-05	0	0	15.9388	18.8594	2.08133	6.18234	27.592	22.7311	Intron (uc008iun.2/67839, intron 9 of 13)	2	26323508	26348237	24730	1	67839	uc012bsj.1	8016	ENSMUSG00000026930	Gpsm1	G-protein signalling modulator 1 (AGS3-like, C. elegans)
chr2	26380196	26380811	616	*	5.4	5.67	5.07	0.6	0.057	0.159	2	2	5.68	5.48	5.86	-0.38	0.191	0.361	2	2	5.56	4.96	5.98	-1.01	0.000564	0.00814	2	2	43.1285	56.5782	32.2606	32.4573	55.184	75.0126	Promoter (<=1kb)	2	26362765	26380653	17889	2	227644	uc008iuv.2	0	ENSMUSG00000036281	Snapc4	small nuclear RNA activating complex, polypeptide 4
chr2	26389017	26389561	545	*	5.1	5.12	5.07	0.06	0.801	0.887	2	2	5.37	4.93	5.71	-0.78	0.0113	0.0501	2	0	5.46	4.96	5.82	-0.86	0.00339	0.0284	2	0	37.503	30.6465	38.5046	26.2749	60.2007	56.8277	Promoter (<=1kb)	2	26389348	26393941	4594	1	66865	uc008ivd.1	0	ENSMUSG00000026926	Pmpca	peptidase (mitochondrial processing) alpha
chr2	26399671	26400014	344	*	5.2	5.4	4.97	0.43	0.196	0.367	2	0	5.32	5.2	5.42	-0.22	0.529	0.694	2	0	5.24	4.86	5.54	-0.68	0.0287	0.123	0	0	50.6291	31.8253	27.0573	33.2301	43.8964	52.2815	Intron (uc008ivg.2/64436, intron 7 of 10)	2	26396249	26409127	12879	2	64436	uc008ivg.2	9113	ENSMUSG00000026925	Inpp5e	inositol polyphosphate-5-phosphatase E
chr2	26408782	26409453	672	*	6.27	6.65	5.75	0.91	0.0012	0.0103	2	2	6.51	6.46	6.57	-0.11	0.706	0.825	2	2	6.25	5.64	6.68	-1.04	1.41e-05	0.000574	2	2	114.384	82.5099	54.1145	49.4587	106.605	105.7	Promoter (<=1kb)	2	26396249	26409127	12879	2	64436	uc008ivg.2	0	ENSMUSG00000026925	Inpp5e	inositol polyphosphate-5-phosphatase E
chr2	26429926	26430162	237	*	4.14	4.62	3.42	1.19	0.00414	0.025	2	0	4.43	4.42	4.45	-0.03	0.988	0.994	2	0	4.07	3.32	4.56	-1.24	0.00236	0.0221	0	0	29.0648	18.8594	14.5693	6.18234	23.8295	25.0042	Promoter (<=1kb)	2	26409431	26430251	20821	2	227648	uc008ivh.1	89	ENSMUSG00000026924	Sec16a	SEC16 homolog A, endoplasmic reticulum export factor
chr2	26444909	26445973	1065	*	7.39	7.46	7.31	0.15	0.619	0.763	2	2	7.62	7.27	7.91	-0.64	0.0177	0.0693	2	2	7.67	7.21	8.03	-0.82	0.0029	0.0256	2	2	208.142	136.731	191.482	115.146	272.158	265.954	Promoter (<=1kb)	2	26409431	26445216	35786	2	227648	uc008ivi.1	0	ENSMUSG00000026924	Sec16a	SEC16 homolog A, endoplasmic reticulum export factor
chr2	26482037	26482443	407	*	5.71	6.08	5.21	0.87	0.00382	0.0237	2	2	5.77	5.89	5.64	0.24	0.387	0.573	2	2	5.47	5.11	5.76	-0.65	0.0275	0.119	2	2	61.88	70.7228	31.2199	40.1852	55.184	56.8277	Intron (uc008ivl.2/18128, intron 4 of 33)	2	26469801	26470498	698	2	18128	uc008ivo.1	-11539	ENSMUSG00000026923	Notch1	notch 1
chr2	26502348	26502565	218	*	4.7	5.17	4.01	1.16	0.0021	0.0155	2	0	5.05	4.97	5.13	-0.16	0.612	0.758	2	0	4.73	3.91	5.24	-1.34	0.000235	0.00435	0	0	33.7527	36.5401	12.488	18.547	35.1171	43.1891	Promoter (1-2kb)	2	26457902	26503822	45921	2	18128	uc008ivl.2	1257	ENSMUSG00000026923	Notch1	notch 1
chr2	26503445	26504167	723	*	6.36	6.69	5.94	0.75	0.00987	0.0466	2	2	6.5	6.49	6.5	0	0.982	0.99	2	2	6.28	5.83	6.62	-0.78	0.0104	0.0621	2	2	117.197	84.8673	69.7245	48.6859	122.91	79.5588	Promoter (<=1kb)	2	26503927	26505346	1420	1	102639736	uc057bms.1	0	NA	Gm35978	predicted gene, 35978
chr2	26561720	26561987	268	*	4.85	4.24	5.28	-1.04	0.00414	0.025	0	2	4.32	4.04	4.55	-0.5	0.182	0.349	0	0	4.94	5.17	4.66	0.51	0.125	0.316	2	0	16.8764	20.0381	29.1386	45.5947	25.0836	27.2773	Distal Intergenic	2	26581056	26592682	11627	1	353156	uc008ivp.2	-19069	ENSMUSG00000026921	Egfl7	EGF-like domain 7
chr2	26566320	26566556	237	*	4.75	4.57	4.91	-0.34	0.311	0.496	2	2	4.38	4.38	4.39	-0.01	0.968	0.983	2	0	4.67	4.81	4.51	0.3	0.373	0.603	2	0	20.6267	25.9317	27.0573	30.9117	28.8462	18.1849	Distal Intergenic	2	26581056	26592682	11627	1	353156	uc008ivp.2	-14500	ENSMUSG00000026921	Egfl7	EGF-like domain 7
chr2	26595076	26595315	240	*	5.25	5.55	4.86	0.69	0.0285	0.0987	2	0	5.02	5.35	4.57	0.78	0.0221	0.081	2	0	4.72	4.75	4.69	0.06	0.902	0.954	0	0	42.1909	49.5059	31.2199	24.7293	22.5753	30.687	Intron (uc008ivu.2/67512, intron 4 of 5)	2	26591363	26591420	58	2	102465787	uc033hmb.1	-3656	ENSMUSG00000105799	Mir126b	microRNA 126b
chr2	26600077	26600380	304	*	5.43	5.91	4.69	1.21	0.00653	0.0346	2	0	5.61	5.71	5.51	0.21	0.507	0.677	2	0	5.2	4.59	5.62	-1.03	0.0114	0.066	0	0	75.006	42.4337	38.5046	11.5919	55.184	46.5988	Intron (uc008ivu.2/67512, intron 1 of 5)	2	26593057	26604211	11155	2	67512	uc008ivu.2	3831	ENSMUSG00000026922	Agpat2	1-acylglycerol-3-phosphate O-acyltransferase 2 (lysophosphatidic acid acyltransferase, beta)
chr2	26603713	26604692	980	*	7.1	7.32	6.84	0.48	0.0667	0.177	2	2	7.16	7.12	7.2	-0.08	0.769	0.867	2	2	7.05	6.73	7.32	-0.59	0.0057	0.0409	2	2	181.89	129.658	118.636	102.009	156.773	172.756	Promoter (<=1kb)	2	26593057	26604211	11155	2	67512	uc008ivu.2	0	ENSMUSG00000026922	Agpat2	1-acylglycerol-3-phosphate O-acyltransferase 2 (lysophosphatidic acid acyltransferase, beta)
chr2	26640173	26640480	308	*	4.82	5.1	4.48	0.62	0.0759	0.193	2	2	4.79	4.9	4.68	0.22	0.499	0.67	2	0	4.6	4.37	4.8	-0.42	0.222	0.446	2	0	42.1909	24.753	22.8946	20.0926	30.1004	27.2773	Promoter (<=1kb)	2	26637176	26640244	3069	2	72091	uc008ivy.2	0	NA	Snhg7	small nucleolar RNA host gene 7
chr2	26646870	26647211	342	*	6.19	5.89	6.43	-0.54	0.0394	0.124	2	2	5.73	5.7	5.76	-0.07	0.82	0.898	2	2	6.12	6.33	5.88	0.45	0.0665	0.212	2	2	61.88	54.2208	83.2531	83.4615	62.7091	59.1009	Distal Intergenic	2	26637176	26640244	3069	2	72091	uc008ivy.2	-6626	NA	Snhg7	small nucleolar RNA host gene 7
chr2	26847786	26848102	317	*	5.02	5.06	4.97	0.09	0.761	0.861	2	2	4.91	4.87	4.96	-0.09	0.813	0.894	2	0	4.98	4.87	5.08	-0.21	0.53	0.731	2	0	34.6903	30.6465	31.2199	29.3661	40.1338	29.5504	Intron (uc008iwb.2/80908, intron 3 of 5)	2	26842503	26864995	22493	2	80908	uc008iwb.2	16893	ENSMUSG00000015787	Abo	ABO blood group (transferase A, alpha 1-3-N-acetylgalactosaminyltransferase, transferase B, alpha 1-3-galactosyltransferase)
chr2	26902766	26903317	552	*	5.98	6.1	5.84	0.25	0.355	0.541	2	2	5.94	5.9	5.99	-0.09	0.736	0.845	2	2	5.93	5.74	6.1	-0.36	0.17	0.382	2	2	61.88	71.9015	58.2772	52.5499	60.2007	81.832	Promoter (<=1kb)	2	26890772	26902813	12042	2	20935	uc008iwc.1	0	ENSMUSG00000036160	Surf6	surfeit gene 6
chr2	26910360	26910938	579	*	5.78	5.96	5.57	0.39	0.227	0.405	2	2	6.27	5.76	6.65	-0.88	0.000704	0.00661	2	2	6.26	5.47	6.76	-1.29	2.43e-05	0.000844	2	2	67.5054	54.2208	60.3585	31.6845	112.876	111.382	Promoter (<=1kb)	2	26905267	26910642	5376	2	20933	uc008iwd.1	0	ENSMUSG00000015776	Med22	mediator complex subunit 22
chr2	26916196	26916794	599	*	5.48	5.54	5.41	0.12	0.646	0.783	2	2	5.74	5.34	6.05	-0.71	0.0305	0.102	2	0	5.8	5.31	6.17	-0.86	0.00796	0.0517	2	0	50.6291	40.0762	49.9519	32.4573	90.3011	57.9643	Promoter (<=1kb)	2	26913378	26916530	3153	2	20930	uc008iwh.2	0	ENSMUSG00000015790	Surf1	surfeit gene 1
chr2	26921653	26922052	400	*	5.19	5.34	5.01	0.33	0.294	0.478	2	2	5.2	5.14	5.26	-0.11	0.759	0.861	2	0	5.16	4.91	5.38	-0.47	0.179	0.393	2	0	40.3157	38.8975	38.5046	23.9566	53.9298	31.8235	3' UTR	2	26917428	26919358	1931	1	20931	uc008iwk.1	4225	ENSMUSG00000014873	Surf2	surfeit gene 2
chr2	26932869	26933942	1074	*	7.69	7.74	7.63	0.11	0.709	0.826	2	2	7.85	7.54	8.1	-0.56	0.0346	0.111	2	2	7.91	7.53	8.22	-0.69	0.00715	0.0481	2	2	250.333	167.377	233.109	149.922	302.258	313.689	Promoter (<=1kb)	2	26920041	26933511	13471	2	20932	uc008iwl.2	0	ENSMUSG00000014867	Surf4	surfeit gene 4
chr2	27009581	27010431	851	*	6.32	6.49	6.12	0.37	0.168	0.332	2	2	6.39	6.29	6.49	-0.2	0.501	0.672	2	2	6.34	6.02	6.61	-0.59	0.0184	0.0915	2	2	101.258	74.2589	68.6838	65.6873	112.876	88.6513	Promoter (<=1kb)	2	27009926	27016849	6924	1	381356	uc008iwq.2	0	ENSMUSG00000015488	Cacfd1	calcium channel flower domain containing 1
chr2	27017880	27018083	204	*	4.11	4.11	4.1	0.01	0.927	0.962	0	0	4.67	3.92	5.16	-1.25	0.00258	0.0172	0	2	4.78	4	5.28	-1.28	0.000307	0.00528	0	2	24.377	9.4297	14.5693	18.547	43.8964	36.3698	Intron (uc008iwt.2/381356, intron 3 of 4)	2	27009926	27021089	11164	1	381356	uc008iwu.2	7954	ENSMUSG00000015488	Cacfd1	calcium channel flower domain containing 1
chr2	27027882	27028233	352	*	4.11	4.01	4.21	-0.2	0.688	0.812	0	0	4.76	3.81	5.33	-1.52	0.000119	0.00176	0	2	4.93	4.11	5.45	-1.34	0.000123	0.00271	0	2	19.6891	11.7871	18.732	17.0014	53.9298	36.3698	Promoter (<=1kb)	2	27021365	27027998	6634	2	227659	uc008iwv.1	0	ENSMUSG00000036067	Slc2a6	solute carrier family 2 (facilitated glucose transporter), member 6
chr2	27043526	27043824	299	*	5.46	5.81	5	0.81	0.00743	0.0379	2	2	5.45	5.61	5.26	0.35	0.246	0.426	2	0	5.16	4.89	5.38	-0.49	0.108	0.288	2	0	51.5666	57.7569	32.2606	29.3661	45.1506	40.916	Distal Intergenic	2	27024068	27027998	3931	2	227659	uc008iwy.1	-15528	ENSMUSG00000036067	Slc2a6	solute carrier family 2 (facilitated glucose transporter), member 6
chr2	27079084	27079488	405	*	5.53	5.92	5	0.92	0.00201	0.015	2	2	5.54	5.72	5.32	0.4	0.202	0.375	2	0	5.19	4.89	5.44	-0.55	0.0888	0.255	2	0	61.88	56.5782	29.1386	32.4573	35.1171	54.5546	Promoter (<=1kb)	2	27079381	27108613	29233	1	77794	uc008ixa.1	0	ENSMUSG00000036040	Adamtsl2	ADAMTS-like 2
chr2	27142319	27142603	285	*	4.3	4.42	4.17	0.25	0.456	0.634	2	0	4.18	4.22	4.14	0.08	0.787	0.879	2	0	4.16	4.06	4.26	-0.19	0.586	0.77	0	0	25.3145	16.502	20.8133	13.9103	21.3211	18.1849	Promoter (<=1kb)	2	27110379	27142477	32099	2	109349	uc008ixc.2	0	ENSMUSG00000009216	Fam163b	family with sequence similarity 163, member B
chr2	27207133	27207628	496	*	5.69	6.23	4.83	1.4	3.62e-05	0.000762	2	0	5.73	6.03	5.36	0.67	0.0232	0.0837	2	0	5.15	4.73	5.48	-0.75	0.0272	0.119	0	0	85.3194	61.2931	20.8133	34.0028	47.6589	44.3256	Intron (uc008ixf.2/192166, intron 9 of 12)	2	27188393	27232697	44305	2	192166	uc008ixf.2	25069	ENSMUSG00000009614	Sardh	sarcosine dehydrogenase
chr2	27218679	27219018	340	*	4.97	5.35	4.44	0.91	0.00777	0.0391	2	0	5.31	5.16	5.44	-0.29	0.387	0.572	2	0	5.07	4.34	5.56	-1.22	0.000144	0.00306	0	0	46.8788	33.004	24.9759	17.0014	45.1506	52.2815	Exon (uc008ixg.2/192166, exon 15 of 21)	2	27188393	27232697	44305	2	192166	uc008ixf.2	13679	ENSMUSG00000009614	Sardh	sarcosine dehydrogenase
chr2	27246913	27247623	711	*	6.64	7.11	5.94	1.17	2.57e-05	0.00059	2	2	6.76	6.91	6.58	0.33	0.233	0.411	2	0	6.33	5.83	6.7	-0.87	0.000502	0.0075	2	0	157.513	111.978	62.4399	55.641	95.3178	119.338	Promoter (<=1kb)	2	27188393	27247303	58911	2	192166	uc008ixg.2	0	ENSMUSG00000009614	Sardh	sarcosine dehydrogenase
chr2	27251542	27251756	215	*	4.47	5.15	3.15	2.01	1.21e-06	5.49e-05	2	0	4.57	4.96	4.03	0.93	0.0155	0.063	2	0	3.7	3.04	4.15	-1.11	0.0124	0.07	0	0	31.8776	37.7188	12.488	4.63675	15.0502	21.5945	Distal Intergenic	2	27188393	27247303	58911	2	192166	uc008ixg.2	-4239	ENSMUSG00000009614	Sardh	sarcosine dehydrogenase
chr2	27289047	27289301	255	*	4.64	4.85	4.39	0.46	0.183	0.35	0	2	4.99	4.65	5.27	-0.61	0.0651	0.173	0	2	4.94	4.28	5.39	-1.1	0.00107	0.0127	2	2	28.1273	28.2891	24.9759	15.4558	47.6589	38.6429	Intron (uc008ixh.2/22325, intron 11 of 27)	2	27188393	27247303	58911	2	192166	uc008ixg.2	-41744	ENSMUSG00000009614	Sardh	sarcosine dehydrogenase
chr2	27310887	27311274	388	*	5.38	5.54	5.2	0.34	0.317	0.502	2	2	5.42	5.34	5.5	-0.16	0.634	0.775	2	0	5.38	5.1	5.62	-0.52	0.108	0.289	2	0	36.5654	54.2208	35.3826	35.5484	62.7091	38.6429	Intron (uc008ixh.2/22325, intron 4 of 27)	2	27188393	27247303	58911	2	192166	uc008ixg.2	-63584	ENSMUSG00000009614	Sardh	sarcosine dehydrogenase
chr2	27426425	27427416	992	*	6.94	7.26	6.52	0.74	0.00448	0.0265	2	2	7.14	7.06	7.21	-0.15	0.551	0.711	2	2	6.94	6.42	7.33	-0.92	0.000111	0.00254	2	2	167.826	132.016	99.9038	77.2792	153.01	179.576	Promoter (<=1kb)	2	27262104	27427608	165505	2	22325	uc008ixh.2	192	ENSMUSG00000009621	Vav2	vav 2 oncogene
chr2	27442121	27442766	646	*	6.78	7.02	6.5	0.52	0.024	0.0877	2	2	6.88	6.82	6.93	-0.11	0.665	0.797	2	2	6.76	6.39	7.05	-0.65	0.00478	0.0361	2	2	131.261	122.586	89.4971	85.0071	150.502	122.748	Exon (uc008ixj.1/uc008ixj.1, exon 1 of 1)	2	27450549	27450630	82	2	102466836	uc033hmd.1	7864	ENSMUSG00000098812	Mir7578	microRNA 7578
chr2	27469723	27470315	593	*	5.63	5.86	5.37	0.49	0.0959	0.227	2	2	5.44	5.66	5.19	0.47	0.114	0.255	2	0	5.28	5.26	5.3	-0.04	0.874	0.94	2	0	63.7551	49.5059	45.7892	34.0028	45.1506	36.3698	Intron (uc008ixm.2/67382, intron 1 of 11)	2	27445581	27475398	29818	2	67382	uc008ixm.2	5083	ENSMUSG00000026918	Brd3	bromodomain containing 3
chr2	27475473	27476192	720	*	7.34	7.46	7.22	0.24	0.318	0.503	2	2	7.46	7.26	7.64	-0.38	0.0947	0.224	2	2	7.47	7.11	7.76	-0.64	0.00535	0.0391	2	2	186.578	157.948	164.425	122.874	208.194	238.677	Promoter (<=1kb)	2	27445581	27475673	30093	2	67382	uc008ixl.2	0	ENSMUSG00000026918	Brd3	bromodomain containing 3
chr2	27514809	27515520	712	*	5.58	5.98	5.03	0.94	0.00378	0.0235	2	0	6.24	5.78	6.59	-0.8	0.0015	0.0115	2	2	6.07	4.93	6.7	-1.77	1.04e-08	2.53e-06	0	2	61.88	61.2931	41.6266	21.6382	100.335	114.792	Promoter (<=1kb)	2	27515147	27536538	21392	1	140858	uc012bsw.2	0	ENSMUSG00000026917	Wdr5	WD repeat domain 5
chr2	27539745	27540009	265	*	5.11	4.68	5.44	-0.76	0.109	0.247	0	2	4.61	4.49	4.72	-0.24	0.591	0.743	0	0	5.11	5.34	4.84	0.5	0.255	0.484	2	0	33.7527	16.502	59.3179	24.7293	25.0836	34.0966	Distal Intergenic	2	27515147	27536538	21392	1	140858	uc012bsw.2	24598	ENSMUSG00000026917	Wdr5	WD repeat domain 5
chr2	27540102	27540677	576	*	6.01	6.24	5.74	0.5	0.111	0.251	2	2	6.17	6.05	6.29	-0.24	0.332	0.52	2	2	6.07	5.63	6.41	-0.77	0.013	0.0722	2	2	75.006	73.0802	67.6432	35.5484	85.2844	89.7878	Exon (uc008ixr.1/uc008ixr.1, exon 1 of 2)	2	27515147	27536538	21392	1	140858	uc012bsw.2	24955	ENSMUSG00000026917	Wdr5	WD repeat domain 5
chr2	27576360	27576919	560	*	5.41	6.01	4.38	1.63	3.68e-07	2.13e-05	2	0	5.55	5.81	5.24	0.57	0.0485	0.141	2	0	4.91	4.27	5.36	-1.08	0.000958	0.0117	0	0	69.3806	56.5782	20.8133	19.3198	41.388	43.1891	Distal Intergenic	2	27515147	27536538	21392	1	140858	uc012bsw.2	61213	ENSMUSG00000026917	Wdr5	WD repeat domain 5
chr2	27596222	27596532	311	*	4.87	5.4	4.03	1.36	0.000179	0.00254	2	0	4.98	5.2	4.73	0.47	0.167	0.329	2	0	4.46	3.93	4.85	-0.92	0.0121	0.0689	0	0	37.503	44.7911	20.8133	10.8191	27.592	31.8235	Distal Intergenic	2	27677201	27763319	86119	1	20181	uc008ixs.1	-80669	ENSMUSG00000015846	Rxra	retinoid X receptor alpha
chr2	27671563	27672151	589	*	5.8	6.25	5.12	1.13	0.000327	0.00396	2	0	6.02	6.05	5.99	0.06	0.824	0.901	2	0	5.67	5.02	6.11	-1.09	0.000974	0.0118	0	0	90.0072	58.9357	33.3013	34.0028	90.3011	52.2815	Distal Intergenic	2	27677201	27763319	86119	1	20181	uc008ixs.1	-5050	ENSMUSG00000015846	Rxra	retinoid X receptor alpha
chr2	27676577	27677438	862	*	6.6	6.72	6.47	0.26	0.383	0.568	2	2	6.84	6.52	7.09	-0.57	0.0647	0.173	2	2	6.85	6.36	7.21	-0.85	0.000466	0.00712	2	2	128.448	77.7951	95.7411	74.9608	166.806	138.66	Promoter (<=1kb)	2	27677201	27763319	86119	1	20181	uc008ixs.1	0	ENSMUSG00000015846	Rxra	retinoid X receptor alpha
chr2	27703367	27703690	324	*	5.11	5.52	4.53	1	0.00842	0.0415	2	0	5.2	5.33	5.05	0.27	0.407	0.591	2	0	4.84	4.42	5.17	-0.75	0.0311	0.13	0	0	58.1297	31.8253	29.1386	15.4558	41.388	32.9601	Intron (uc008ixs.1/20181, intron 1 of 9)	2	27709292	27763319	54028	1	20181	uc056zll.1	-5602	ENSMUSG00000015846	Rxra	retinoid X receptor alpha
chr2	27740093	27740544	452	*	5.28	5.2	5.36	-0.16	0.707	0.825	0	2	5.44	5	5.77	-0.77	0.043	0.129	0	0	5.61	5.26	5.89	-0.63	0.0438	0.162	2	0	45.9412	25.9317	43.7079	35.5484	45.1506	77.2857	Intron (uc008ixs.1/20181, intron 2 of 9)	2	27710583	27763319	52737	1	20181	uc056zlm.1	29510	ENSMUSG00000015846	Rxra	retinoid X receptor alpha
chr2	27758286	27758889	604	*	5.8	6.12	5.38	0.75	0.0537	0.153	2	2	5.87	5.93	5.82	0.1	0.784	0.877	2	0	5.64	5.27	5.94	-0.67	0.084	0.247	2	0	89.0697	47.1485	54.1145	26.2749	42.6422	84.1051	Intron (uc008ixs.1/20181, intron 9 of 9)	2	27710583	27763319	52737	1	20181	uc056zlm.1	47703	ENSMUSG00000015846	Rxra	retinoid X receptor alpha
chr2	27764990	27765216	227	*	4.99	5.3	4.58	0.72	0.0436	0.132	0	2	5.01	5.11	4.91	0.2	0.596	0.747	0	0	4.77	4.47	5.02	-0.55	0.102	0.279	2	0	30.0024	47.1485	26.0166	20.0926	37.6255	29.5504	Distal Intergenic	2	27710583	27763319	52737	1	20181	uc056zlm.1	54407	ENSMUSG00000015846	Rxra	retinoid X receptor alpha
chr2	27900028	27900281	254	*	4.04	3.4	4.48	-1.07	0.0145	0.0613	0	2	3.99	3.21	4.5	-1.3	0.00342	0.0213	0	0	4.5	4.37	4.62	-0.25	0.471	0.685	2	0	11.2509	9.4297	22.8946	20.0926	20.0669	30.687	Intron (uc008ixt.2/12831, intron 1 of 65)	2	27886425	28039510	153086	1	12831	uc008ixt.2	13603	ENSMUSG00000026837	Col5a1	collagen, type V, alpha 1
chr2	27926830	27927042	213	*	4.5	4.37	4.63	-0.26	0.456	0.634	0	2	4.47	4.17	4.72	-0.55	0.132	0.281	0	0	4.69	4.52	4.84	-0.32	0.355	0.587	2	0	16.8764	23.5743	22.8946	24.7293	25.0836	34.0966	Intron (uc008ixt.2/12831, intron 2 of 65)	2	27886425	28039510	153086	1	12831	uc008ixt.2	40405	ENSMUSG00000026837	Col5a1	collagen, type V, alpha 1
chr2	27969277	27969546	270	*	4.66	4.04	5.1	-1.06	0.00993	0.0468	0	2	4.23	3.84	4.53	-0.69	0.116	0.258	0	0	4.83	4.99	4.65	0.34	0.33	0.563	2	0	21.5642	10.6084	24.9759	40.958	20.0669	31.8235	Intron (uc008ixt.2/12831, intron 18 of 65)	2	27886425	28039510	153086	1	12831	uc008ixt.2	82852	ENSMUSG00000026837	Col5a1	collagen, type V, alpha 1
chr2	27973955	27974184	230	*	3.85	2.7	4.48	-1.78	0.000169	0.00243	0	2	3.44	2.5	4.01	-1.5	0.00351	0.0216	0	0	4.25	4.37	4.12	0.25	0.487	0.698	2	0	5.62545	7.07228	19.7726	23.1838	20.0669	15.9118	Intron (uc008ixt.2/12831, intron 22 of 65)	2	27886425	28039510	153086	1	12831	uc008ixt.2	87530	ENSMUSG00000026837	Col5a1	collagen, type V, alpha 1
chr2	28184528	28184779	252	*	3.81	3.03	4.31	-1.28	0.0112	0.0511	0	2	4.18	2.83	4.87	-2.04	6.8e-06	0.000213	0	0	4.65	4.21	4.99	-0.78	0.0233	0.107	2	0	11.2509	4.71485	22.8946	15.4558	31.3546	34.0966	Distal Intergenic	2	28193093	28214431	21339	1	56177	uc008iya.1	-8314	ENSMUSG00000026833	Olfm1	olfactomedin 1
chr2	28205434	28205775	342	*	5.16	5.07	5.24	-0.17	0.594	0.745	0	2	5.16	4.87	5.41	-0.54	0.111	0.249	0	0	5.34	5.14	5.53	-0.39	0.214	0.436	2	0	33.7527	31.8253	37.4639	35.5484	56.4382	38.6429	Promoter (<=1kb)	2	28205689	28214431	8743	1	56177	uc008iyc.1	0	ENSMUSG00000026833	Olfm1	olfactomedin 1
chr2	28278207	28278437	231	*	4.2	3.86	4.48	-0.61	0.117	0.259	0	2	3.73	3.67	3.79	-0.12	0.767	0.866	0	0	4.16	4.37	3.91	0.47	0.229	0.455	2	0	13.1261	15.3233	19.7726	23.1838	15.0502	15.9118	Distal Intergenic	2	28205689	28230736	25048	1	56177	uc008iyd.1	72518	ENSMUSG00000026833	Olfm1	olfactomedin 1
chr2	28304760	28305041	282	*	4.99	4.52	5.34	-0.81	0.0414	0.128	0	2	4.25	4.33	4.17	0.16	0.795	0.884	0	0	4.83	5.23	4.29	0.95	0.0123	0.0697	2	0	13.1261	31.8253	47.8706	30.1389	17.5585	22.7311	Distal Intergenic	2	28205689	28230736	25048	1	56177	uc008iyd.1	99071	ENSMUSG00000026833	Olfm1	olfactomedin 1
chr2	28374912	28375161	250	*	5.39	4.98	5.71	-0.74	0.0163	0.0665	2	2	4.96	4.78	5.11	-0.33	0.3	0.487	2	2	5.43	5.61	5.23	0.38	0.184	0.399	2	2	26.2521	35.3614	50.9925	50.2315	38.8796	38.6429	Distal Intergenic	2	28447941	28455508	7568	1	241289	uc008iye.1	-72780	ENSMUSG00000035829	Ppp1r26	protein phosphatase 1, regulatory subunit 26
chr2	28417990	28418394	405	*	5.72	5.71	5.74	-0.04	0.871	0.93	2	2	5.49	5.51	5.47	0.04	0.927	0.961	2	0	5.61	5.64	5.59	0.05	0.867	0.937	2	0	47.8163	54.2208	49.9519	53.3226	40.1338	59.1009	Distal Intergenic	2	28447941	28455508	7568	1	241289	uc008iye.1	-29547	ENSMUSG00000035829	Ppp1r26	protein phosphatase 1, regulatory subunit 26
chr2	28420002	28420251	250	*	5.02	5.23	4.78	0.46	0.293	0.478	0	0	5.07	5.03	5.11	-0.08	0.774	0.87	0	2	4.98	4.67	5.23	-0.56	0.127	0.319	0	2	26.2521	47.1485	18.732	34.0028	38.8796	38.6429	Distal Intergenic	2	28447941	28455508	7568	1	241289	uc008iye.1	-27690	ENSMUSG00000035829	Ppp1r26	protein phosphatase 1, regulatory subunit 26
chr2	28423247	28423479	233	*	5.14	4.96	5.3	-0.35	0.379	0.564	2	2	4.63	4.76	4.48	0.28	0.438	0.619	2	0	4.93	5.2	4.6	0.6	0.127	0.319	2	0	30.0024	30.6465	49.9519	26.2749	25.0836	25.0042	Distal Intergenic	2	28447941	28455508	7568	1	241289	uc008iye.1	-24462	ENSMUSG00000035829	Ppp1r26	protein phosphatase 1, regulatory subunit 26
chr2	28467900	28468455	556	*	5.77	5.96	5.55	0.41	0.197	0.368	2	2	6.14	5.76	6.44	-0.68	0.0149	0.061	2	2	6.1	5.44	6.56	-1.11	0.000121	0.0027	2	2	54.3794	67.1866	37.4639	52.5499	84.0302	110.246	Promoter (<=1kb)	2	28467961	28471167	3207	1	118451	uc008iyg.1	0	ENSMUSG00000035772	Mrps2	mitochondrial ribosomal protein S2
chr2	28513012	28513482	471	*	6.07	5.92	6.2	-0.28	0.345	0.531	0	2	5.77	5.72	5.82	-0.09	0.792	0.882	0	2	6.02	6.1	5.93	0.16	0.551	0.747	2	2	67.5054	50.6847	77.0092	64.9145	72.7426	53.4181	Promoter (<=1kb)	2	28513167	28553082	39916	1	19730	uc008iym.2	0	ENSMUSG00000026821	Ralgds	ral guanine nucleotide dissociation stimulator
chr2	28513497	28513844	348	*	3.6	3.65	3.56	0.08	0.918	0.957	0	0	4.45	3.45	5.03	-1.59	9.55e-05	0.00149	0	2	4.54	3.46	5.15	-1.69	1.7e-05	0.000656	0	2	10.3133	14.1446	10.4066	12.3647	43.8964	29.5504	Promoter (<=1kb)	2	28513167	28553082	39916	1	19730	uc008iyn.2	330	ENSMUSG00000026821	Ralgds	ral guanine nucleotide dissociation stimulator
chr2	28517230	28517531	302	*	5.43	5.34	5.51	-0.17	0.576	0.731	0	2	4.95	5.14	4.72	0.43	0.217	0.392	0	0	5.15	5.41	4.84	0.57	0.0753	0.23	2	0	35.6279	43.6124	47.8706	40.1852	35.1171	23.8677	Intron (uc008iym.2/19730, intron 1 of 17)	2	28513167	28553082	39916	1	19730	uc008iyn.2	4063	ENSMUSG00000026821	Ralgds	ral guanine nucleotide dissociation stimulator
chr2	28533047	28533707	661	*	6.66	6.89	6.38	0.51	0.0769	0.195	2	2	6.59	6.69	6.48	0.22	0.444	0.624	2	2	6.44	6.28	6.59	-0.32	0.204	0.425	2	2	97.5078	134.373	93.6598	67.2329	92.8095	106.836	Promoter (<=1kb)	2	28533464	28553082	19619	1	19730	uc008iyo.2	0	ENSMUSG00000026821	Ralgds	ral guanine nucleotide dissociation stimulator
chr2	28547909	28548311	403	*	5.23	5.11	5.33	-0.22	0.572	0.729	0	2	5.08	4.92	5.23	-0.31	0.437	0.617	0	0	5.29	5.23	5.34	-0.12	0.737	0.865	2	0	30.0024	37.7188	49.9519	27.8205	22.5753	61.374	Promoter (<=1kb)	2	28548955	28550563	1609	1	19730	uc008iyq.1	-644	ENSMUSG00000026821	Ralgds	ral guanine nucleotide dissociation stimulator
chr2	28582796	28583112	317	*	4.63	5.16	3.77	1.39	0.000193	0.00268	2	0	4.82	4.97	4.66	0.31	0.356	0.543	2	0	4.33	3.67	4.78	-1.11	0.00476	0.036	0	0	39.3782	30.6465	15.61	10.8191	33.8629	22.7311	Promoter (<=1kb)	2	28566245	28583279	17035	2	70239	uc008iys.3	167	ENSMUSG00000026816	Gtf3c5	general transcription factor IIIC, polypeptide 5
chr2	28583142	28583450	309	*	4.68	4.42	4.9	-0.48	0.216	0.391	0	2	4.5	4.22	4.73	-0.51	0.162	0.323	0	0	4.82	4.79	4.85	-0.06	0.808	0.907	2	0	20.6267	21.2168	34.3419	23.1838	30.1004	29.5504	Promoter (<=1kb)	2	28566245	28583279	17035	2	70239	uc008iys.3	0	ENSMUSG00000026816	Gtf3c5	general transcription factor IIIC, polypeptide 5
chr2	28585236	28585449	214	*	4.23	4.39	4.06	0.33	0.374	0.56	2	0	4.3	4.19	4.4	-0.21	0.672	0.802	2	0	4.26	3.95	4.52	-0.56	0.171	0.383	0	0	24.377	16.502	16.6506	15.4558	31.3546	15.9118	Promoter (1-2kb)	2	28579082	28583279	4198	2	70239	uc008iyt.2	-1957	ENSMUSG00000026816	Gtf3c5	general transcription factor IIIC, polypeptide 5
chr2	28592885	28593123	239	*	5.42	5.27	5.55	-0.27	0.412	0.594	2	2	5.29	5.08	5.48	-0.41	0.221	0.397	2	2	5.52	5.44	5.6	-0.16	0.633	0.802	2	2	45.0036	30.6465	37.4639	52.5499	50.1673	50.0084	Distal Intergenic	2	28579082	28583279	4198	2	70239	uc008iyt.2	-9606	ENSMUSG00000026816	Gtf3c5	general transcription factor IIIC, polypeptide 5
chr2	28650546	28650971	426	*	5.63	5.98	5.18	0.8	0.0224	0.0834	2	2	5.43	5.78	4.97	0.81	0.0357	0.113	2	0	5.08	5.07	5.09	-0.01	0.964	0.984	2	0	80.6315	42.4337	40.5859	29.3661	45.1506	25.0042	Intron (uc008iyy.2/64930, intron 1 of 6)	2	28641233	28691172	49940	1	64930	uc008iyz.2	9313	ENSMUSG00000026812	Tsc1	tuberous sclerosis 1
chr2	28755501	28755778	278	*	5.34	4.9	5.67	-0.77	0.0126	0.0555	0	2	4.8	4.7	4.89	-0.19	0.581	0.736	0	0	5.31	5.57	5.01	0.56	0.0628	0.205	2	0	30.0024	28.2891	45.7892	52.5499	28.8462	37.5063	Intron (uc008izd.1/68870, intron 10 of 12)	2	28733278	28733351	74	1	100526498	uc012btb.1	22223	ENSMUSG00000092832	Mir3088	microRNA 3088
chr2	28908415	28908772	358	*	5.04	4.79	5.25	-0.46	0.216	0.391	2	2	4.84	4.59	5.05	-0.46	0.19	0.36	2	0	5.16	5.14	5.17	-0.03	0.89	0.948	2	0	28.1273	25.9317	44.7486	28.5933	42.6422	31.8235	3' UTR	2	28907680	28916421	8742	2	54422	uc008izh.2	7649	ENSMUSG00000026805	Barhl1	BarH like homeobox 1
chr2	28916086	28916373	288	*	5.55	5.54	5.55	-0.01	0.952	0.975	2	2	5.54	5.35	5.71	-0.37	0.304	0.491	2	2	5.65	5.45	5.83	-0.38	0.222	0.446	2	2	58.1297	33.004	58.2772	32.4573	65.2175	52.2815	Promoter (<=1kb)	2	28907680	28916421	8742	2	54422	uc008izh.2	48	ENSMUSG00000026805	Barhl1	BarH like homeobox 1
chr2	28923961	28924210	250	*	4.71	4.23	5.07	-0.84	0.0221	0.0828	0	2	4.52	4.03	4.88	-0.84	0.0247	0.0877	0	0	4.98	4.96	5	-0.03	0.905	0.955	2	0	13.1261	23.5743	35.3826	29.3661	36.3713	29.5504	Distal Intergenic	2	28907680	28916440	8761	2	54422	uc012btd.1	-7521	ENSMUSG00000026805	Barhl1	BarH like homeobox 1
chr2	28976706	28977003	298	*	5.61	5.23	5.91	-0.68	0.0214	0.0809	2	2	4.94	5.03	4.85	0.18	0.611	0.758	2	0	5.44	5.8	4.97	0.84	0.00383	0.0308	2	0	30.94	42.4337	56.1959	59.505	33.8629	30.687	Intron (uc012bte.1/329375, intron 3 of 5)	2	28907680	28916440	8761	2	54422	uc012btd.1	-60266	ENSMUSG00000026805	Barhl1	BarH like homeobox 1
chr2	29034936	29035257	322	*	4.77	5.19	4.17	1.02	0.0244	0.0886	2	0	4.78	4.99	4.53	0.46	0.29	0.475	2	0	4.39	4.06	4.65	-0.58	0.151	0.355	0	0	53.4418	17.6807	14.5693	20.0926	31.3546	20.458	Intron (uc012bte.1/329375, intron 1 of 5)	2	28955481	29055066	99586	2	329375	uc012bte.1	19809	ENSMUSG00000079502	Cfap77	cilia and flagella associated protein 77
chr2	29035699	29036088	390	*	5.13	5.31	4.94	0.37	0.236	0.415	2	2	5.1	5.11	5.09	0.02	0.903	0.947	2	0	5.03	4.83	5.21	-0.38	0.222	0.446	2	0	46.8788	30.6465	31.2199	27.8205	37.6255	38.6429	Intron (uc012bte.1/329375, intron 1 of 5)	2	28955481	29055066	99586	2	329375	uc012bte.1	18978	ENSMUSG00000079502	Cfap77	cilia and flagella associated protein 77
chr2	29124840	29125755	916	*	6.79	6.89	6.68	0.21	0.383	0.568	2	2	6.92	6.7	7.11	-0.41	0.0862	0.21	2	2	6.94	6.58	7.23	-0.65	0.00226	0.0215	2	2	128.448	103.727	95.7411	102.009	161.789	147.752	Promoter (<=1kb)	2	29124992	29131151	6160	1	269254	uc008izl.1	0	ENSMUSG00000043535	Setx	senataxin
chr2	29194590	29195057	468	*	5.75	5.92	5.55	0.38	0.222	0.399	2	2	5.87	5.72	5.99	-0.27	0.32	0.507	2	2	5.81	5.44	6.11	-0.67	0.0203	0.0978	2	2	61.88	56.5782	37.4639	52.5499	67.7258	75.0126	3' UTR	2	29158098	29182471	24374	1	269254	uc008izn.1	36492	ENSMUSG00000043535	Setx	senataxin
chr2	29237700	29237963	264	*	4.82	4.34	5.18	-0.85	0.0209	0.0796	0	2	4.15	4.14	4.15	-0.01	0.953	0.975	0	0	4.73	5.08	4.27	0.81	0.0404	0.154	2	0	20.6267	18.8594	26.0166	44.0491	12.5418	27.2773	Intron (uc008izo.2/171171, intron 1 of 8)	2	29194726	29248099	53374	2	171171	uc008izo.2	10136	ENSMUSG00000035513	Ntng2	netrin G2
chr2	29252270	29252633	364	*	5.01	5.13	4.88	0.25	0.423	0.604	0	2	5	4.93	5.07	-0.14	0.683	0.809	0	0	5	4.78	5.19	-0.41	0.211	0.433	2	0	36.5654	31.8253	32.2606	24.7293	27.592	47.7353	Promoter (<=1kb)	2	29243238	29252040	8803	2	76220	uc008izq.1	-230	ENSMUSG00000079499	6530402F18Rik	RIKEN cDNA 6530402F18 gene
chr2	29346613	29347059	447	*	5.19	5.16	5.22	-0.05	0.938	0.968	0	2	5.21	4.97	5.42	-0.46	0.176	0.342	0	0	5.34	5.11	5.54	-0.43	0.16	0.368	2	0	39.3782	30.6465	41.6266	30.1389	55.184	40.916	Promoter (<=1kb)	2	29346810	29478433	131624	1	68975	uc008izr.2	0	ENSMUSG00000026799	Med27	mediator complex subunit 27
chr2	29420012	29420236	225	*	4.29	4.37	4.21	0.16	0.709	0.826	0	2	4.31	4.17	4.44	-0.26	0.527	0.693	0	0	4.35	4.11	4.55	-0.45	0.273	0.504	2	0	16.8764	23.5743	18.732	17.0014	32.6087	15.9118	Intron (uc008izr.2/68975, intron 3 of 4)	2	29378514	29524790	146277	1	68975	uc056zlo.1	41498	ENSMUSG00000026799	Med27	mediator complex subunit 27
chr2	29582423	29582712	290	*	6.06	5.31	6.55	-1.24	8.93e-06	0.000259	2	2	5.43	5.11	5.68	-0.57	0.0626	0.169	2	2	6.16	6.45	5.8	0.64	0.0136	0.0744	2	2	37.503	40.0762	83.2531	97.3718	65.2175	50.0084	Distal Intergenic	2	29619720	29730612	110893	1	107746	uc008izt.1	-37008	ENSMUSG00000039844	Rapgef1	Rap guanine nucleotide exchange factor (GEF) 1
chr2	29619541	29620385	845	*	6.49	6.71	6.23	0.49	0.0783	0.197	2	2	6.77	6.52	6.98	-0.47	0.0702	0.182	2	2	6.69	6.12	7.1	-0.98	0.000222	0.00417	2	2	91.8824	113.156	84.2938	60.2778	158.027	125.021	Promoter (<=1kb)	2	29619720	29730612	110893	1	107746	uc008izt.1	0	ENSMUSG00000039844	Rapgef1	Rap guanine nucleotide exchange factor (GEF) 1
chr2	29650191	29650409	219	*	4.12	3.94	4.27	-0.33	0.39	0.574	0	2	4.03	3.75	4.27	-0.52	0.202	0.374	0	0	4.28	4.17	4.39	-0.22	0.581	0.766	2	0	11.2509	18.8594	18.732	18.547	23.8295	19.3214	Intron (uc008izt.1/107746, intron 1 of 15)	2	29619720	29740363	120644	1	107746	uc008izw.1	30471	ENSMUSG00000039844	Rapgef1	Rap guanine nucleotide exchange factor (GEF) 1
chr2	29707897	29708101	205	*	3.95	3.59	4.23	-0.64	0.141	0.294	0	2	3.84	3.39	4.18	-0.79	0.0688	0.18	0	0	4.22	4.13	4.3	-0.17	0.628	0.798	2	0	9.37575	14.1446	20.8133	15.4558	21.3211	19.3214	Intron (uc008izt.1/107746, intron 10 of 15)	2	29702193	29730612	28420	1	107746	uc008izx.1	5704	ENSMUSG00000039844	Rapgef1	Rap guanine nucleotide exchange factor (GEF) 1
chr2	29731498	29731976	479	*	5.82	5.98	5.65	0.33	0.337	0.523	2	2	5.83	5.78	5.87	-0.09	0.845	0.914	2	2	5.78	5.54	5.99	-0.44	0.0905	0.258	2	2	84.3818	38.8975	52.0332	44.8219	62.7091	68.1933	Intron (uc008izu.1/107746, intron 17 of 25)	2	29702193	29730612	28420	1	107746	uc008izx.1	29305	ENSMUSG00000039844	Rapgef1	Rap guanine nucleotide exchange factor (GEF) 1
chr2	29736898	29737855	958	*	6.13	6.65	5.3	1.35	4.08e-06	0.00014	2	0	6.22	6.46	5.93	0.53	0.0587	0.161	2	0	5.69	5.2	6.05	-0.85	0.00172	0.0177	0	0	114.384	82.5099	37.4639	38.6396	65.2175	71.603	Exon (uc008izu.1/107746, exon 25 of 26)	2	29761528	29764089	2562	1	433416	uc012btg.1	-23673	ENSMUSG00000075425	Gm13547	predicted gene 13547
chr2	29751271	29752047	777	*	6.25	6.47	5.98	0.48	0.104	0.239	2	2	6.14	6.27	5.99	0.28	0.339	0.526	2	0	6	5.88	6.11	-0.23	0.394	0.622	2	0	74.0685	99.0119	72.8465	49.4587	63.9633	78.4223	Distal Intergenic	2	29761528	29764089	2562	1	433416	uc012btg.1	-9481	ENSMUSG00000075425	Gm13547	predicted gene 13547
chr2	29764844	29765293	450	*	5.48	5.61	5.32	0.29	0.4	0.583	2	2	5.38	5.42	5.34	0.08	0.86	0.923	2	2	5.34	5.22	5.46	-0.24	0.396	0.624	2	2	35.6279	60.1144	44.7486	32.4573	47.6589	43.1891	Intron (uc008izy.2/227682, intron 6 of 6)	2	29761528	29764089	2562	1	433416	uc012btg.1	3316	ENSMUSG00000075425	Gm13547	predicted gene 13547
chr2	29802456	29803138	683	*	6.74	6.99	6.44	0.56	0.0276	0.0965	2	2	6.78	6.8	6.76	0.03	0.876	0.933	2	2	6.63	6.33	6.88	-0.55	0.0123	0.0696	2	2	140.636	108.442	85.3345	81.9159	125.418	118.202	Promoter (<=1kb)	2	29802680	29817522	14843	1	26569	uc008jaf.1	0	ENSMUSG00000059316	Slc27a4	solute carrier family 27 (fatty acid transporter), member 4
chr2	29859171	29859416	246	*	4.61	4.68	4.55	0.13	0.724	0.836	2	0	4.67	4.48	4.83	-0.35	0.384	0.57	2	0	4.72	4.44	4.95	-0.51	0.18	0.394	0	0	30.0024	20.0381	18.732	26.2749	37.6255	26.1408	Distal Intergenic	2	29869494	29882840	13347	1	99151	uc008jai.1	-10078	ENSMUSG00000039787	Cercam	cerebral endothelial cell adhesion molecule
chr2	29868953	29869256	304	*	5.54	5.55	5.54	0.01	0.937	0.967	2	2	5.23	5.35	5.1	0.25	0.412	0.595	2	0	5.33	5.43	5.22	0.21	0.484	0.696	2	0	46.8788	44.7911	47.8706	41.7308	45.1506	31.8235	Promoter (<=1kb)	2	29869494	29882840	13347	1	99151	uc008jai.1	-238	ENSMUSG00000039787	Cercam	cerebral endothelial cell adhesion molecule
chr2	29889497	29890735	1239	*	6.44	6.71	6.12	0.59	0.0677	0.179	2	2	6.77	6.51	6.98	-0.47	0.142	0.295	2	0	6.66	6.02	7.1	-1.08	4.1e-06	0.00023	2	0	131.261	73.0802	74.9278	59.505	135.452	147.752	Promoter (<=1kb)	2	29889720	29922538	32819	1	18286	uc008jaj.2	0	ENSMUSG00000026790	Odf2	outer dense fiber of sperm tails 2
chr2	29915417	29915850	434	*	5.14	5.54	4.59	0.94	0.00377	0.0235	2	0	5.2	5.34	5.05	0.29	0.337	0.525	2	0	4.87	4.49	5.16	-0.67	0.0393	0.151	0	0	45.9412	44.7911	28.0979	18.547	37.6255	36.3698	Promoter (1-2kb)	2	29914394	29919181	4788	1	18286	uc008jao.1	1023	ENSMUSG00000026790	Odf2	outer dense fiber of sperm tails 2
chr2	29965195	29965934	740	*	7.12	7.26	6.97	0.29	0.32	0.505	2	2	7.2	7.07	7.32	-0.26	0.413	0.596	2	2	7.18	6.87	7.44	-0.57	0.00759	0.0501	2	2	189.39	110.799	129.042	112.828	164.298	194.351	Promoter (<=1kb)	2	29965560	30031450	65891	1	20740	uc008jas.1	0	ENSMUSG00000057738	Sptan1	spectrin alpha, non-erythrocytic 1
chr2	30042536	30042760	225	*	4.6	4.28	4.86	-0.58	0.119	0.262	1	2	4.16	4.08	4.23	-0.15	0.674	0.803	1	0	4.56	4.75	4.35	0.41	0.271	0.502	2	0	13.1261	24.753	31.2199	24.7293	23.8295	18.1849	Intron (uc008jau.1/71820, intron 1 of 8)	2	30031558	30048879	17322	2	71820	uc008jau.1	6119	ENSMUSG00000039715	Wdr34	WD repeat domain 34
chr2	30048583	30048926	344	*	4.96	5.25	4.61	0.64	0.0537	0.153	2	0	5.04	5.05	5.02	0.03	0.903	0.948	2	0	4.86	4.51	5.14	-0.63	0.0535	0.185	0	0	41.2533	33.004	23.9353	23.1838	37.6255	35.2332	Promoter (<=1kb)	2	30031558	30048879	17322	2	71820	uc008jau.1	0	ENSMUSG00000039715	Wdr34	WD repeat domain 34
chr2	30065990	30066987	998	*	6.78	7.04	6.46	0.59	0.0229	0.0847	2	2	6.88	6.84	6.91	-0.06	0.821	0.899	2	2	6.73	6.35	7.02	-0.67	0.00322	0.0275	2	2	144.387	113.156	93.6598	75.7336	139.214	129.567	Promoter (<=1kb)	2	30066474	30072577	6104	1	56086	uc008jay.2	0	ENSMUSG00000054766	Set	SET nuclear oncogene
chr2	30077451	30077939	489	*	5.73	6.02	5.36	0.66	0.0293	0.101	2	2	6.07	5.82	6.29	-0.46	0.113	0.253	2	2	5.94	5.26	6.4	-1.15	1.33e-05	0.000551	2	2	75.006	51.8634	37.4639	41.7308	82.776	92.0609	Promoter (<=1kb)	2	30077743	30091019	13277	1	263803	uc008jaz.1	0	ENSMUSG00000026785	Pkn3	protein kinase N3
chr2	30093388	30094227	840	*	6.75	7.03	6.4	0.63	0.00955	0.0456	2	2	6.79	6.83	6.75	0.08	0.756	0.859	2	2	6.61	6.29	6.87	-0.58	0.00942	0.0578	2	2	118.135	136.731	85.3345	77.2792	115.385	126.158	Promoter (<=1kb)	2	30090944	30093635	2692	2	66220	uc008jbd.1	0	ENSMUSG00000015335	Zdhhc12	zinc finger, DHHC domain containing 12
chr2	30124156	30124879	724	*	6.02	6.22	5.77	0.45	0.211	0.385	2	0	5.98	6.03	5.94	0.09	0.797	0.885	2	0	5.88	5.67	6.06	-0.39	0.142	0.342	0	0	101.258	44.7911	56.1959	49.4587	60.2007	77.2857	Promoter (<=1kb)	2	30097283	30124611	27329	2	227693	uc008jbf.2	0	ENSMUSG00000039686	Zer1	zyg-11 related, cell cycle regulator
chr2	30133681	30134047	367	*	5.07	5.47	4.51	0.96	0.00475	0.0276	2	0	5.49	5.27	5.68	-0.41	0.23	0.408	2	0	5.26	4.41	5.8	-1.39	0.00012	0.00268	0	0	39.3782	47.1485	27.0573	17.0014	72.7426	42.0525	Promoter (<=1kb)	2	30133871	30136713	2843	1	70296	uc008jbi.1	0	ENSMUSG00000039678	Tbc1d13	TBC1 domain family, member 13
chr2	30171369	30172120	752	*	5.96	6.27	5.58	0.69	0.0305	0.103	2	0	6.17	6.07	6.26	-0.19	0.519	0.687	2	0	5.99	5.47	6.37	-0.9	0.00575	0.0411	0	0	65.6303	84.8673	58.2772	34.0028	67.7258	103.426	Promoter (<=1kb)	2	30171524	30174069	2546	1	13804	uc008jbk.1	0	ENSMUSG00000015337	Endog	endonuclease G
chr2	30178211	30178662	452	*	4.59	4.6	4.57	0.03	0.846	0.914	0	0	5.28	4.41	5.82	-1.42	2.32e-05	0.000537	0	2	5.38	4.46	5.94	-1.47	0.000168	0.00341	0	2	26.2521	21.2168	34.3419	11.5919	53.9298	72.7395	Promoter (<=1kb)	2	30173447	30178429	4983	2	227695	uc008jbl.2	0	ENSMUSG00000039660	Spout1	SPOUT domain containing methyltransferase 1
chr2	30237164	30238185	1022	*	6.46	6.79	6.04	0.75	0.00366	0.023	2	0	6.94	6.59	7.23	-0.64	0.00761	0.0375	2	2	6.81	5.93	7.35	-1.41	3.06e-10	1.64e-07	0	2	119.072	96.6545	66.6025	60.2778	175.585	160.254	Promoter (<=1kb)	2	30237769	30263790	26022	1	241296	uc008jbu.2	0	ENSMUSG00000007476	Lrrc8a	leucine rich repeat containing 8A
chr2	30266576	30266989	414	*	5.56	5.96	5	0.96	0.0049	0.0282	2	0	5.63	5.76	5.48	0.29	0.414	0.597	2	0	5.29	4.89	5.59	-0.7	0.067	0.213	0	0	67.5054	54.2208	41.6266	20.0926	33.8629	65.9202	Promoter (<=1kb)	2	30266721	30282149	15429	1	227696	uc008jbw.2	0	ENSMUSG00000079484	Phyhd1	phytanoyl-CoA dioxygenase domain containing 1
chr2	30286011	30286611	601	*	5.33	5.56	5.07	0.49	0.157	0.316	0	0	5.8	5.36	6.14	-0.78	0.00567	0.0304	0	2	5.75	4.96	6.26	-1.29	0.000135	0.0029	0	2	49.6915	42.4337	44.7486	20.0926	82.776	75.0126	Promoter (<=1kb)	2	30284229	30286354	2126	2	227697	uc008jby.1	0	ENSMUSG00000075419	Dolk	dolichol kinase
chr2	30358762	30359514	753	*	6.51	6.8	6.15	0.66	0.05	0.145	2	2	6.77	6.61	6.92	-0.32	0.39	0.575	2	2	6.63	6.04	7.04	-1	0.00168	0.0173	2	2	140.636	77.7951	81.1718	55.641	101.589	170.483	Promoter (<=1kb)	2	30344777	30359316	14540	2	227700	uc008jcc.2	0	ENSMUSG00000026860	Sh3glb2	SH3-domain GRB2-like endophilin B2
chr2	30392700	30393239	540	*	5.59	5.92	5.16	0.75	0.00992	0.0468	2	0	5.76	5.72	5.8	-0.08	0.791	0.881	2	0	5.55	5.06	5.91	-0.85	0.00275	0.0245	0	0	63.7551	54.2208	37.4639	31.6845	55.184	69.3298	Promoter (<=1kb)	2	30392254	30400529	8276	1	57170	uc056zlt.1	446	ENSMUSG00000026856	Dolpp1	dolichyl pyrophosphate phosphatase 1
chr2	30415200	30415800	601	*	6.89	7.2	6.49	0.71	0.00876	0.0427	2	2	7.08	7	7.15	-0.15	0.579	0.735	2	2	6.89	6.39	7.27	-0.88	2.59e-05	0.000884	2	2	168.764	117.871	85.3345	88.0983	158.027	160.254	Promoter (<=1kb)	2	30400476	30415748	15273	2	12908	uc008jcl.1	0	ENSMUSG00000026853	Crat	carnitine acetyltransferase
chr2	30429103	30429460	358	*	5.17	5.5	4.75	0.75	0.0192	0.0747	2	0	5.23	5.3	5.16	0.14	0.66	0.793	2	0	5	4.64	5.28	-0.64	0.0463	0.168	0	0	41.2533	47.1485	27.0573	24.7293	43.8964	36.3698	Intron (uc008jcn.2/110854, intron 3 of 9)	2	30416050	30447807	31758	1	110854	uc008jcn.2	13053	ENSMUSG00000039515	Ptpa	protein phosphatase 2 protein activator
chr2	30463914	30464344	431	*	5.37	5.52	5.21	0.31	0.318	0.503	2	2	5.67	5.33	5.95	-0.62	0.0267	0.0925	2	0	5.66	5.11	6.06	-0.96	0.00043	0.00672	2	0	40.3157	49.5059	37.4639	34.0028	67.7258	70.4664	Distal Intergenic	2	30472641	30474199	1559	2	72500	uc008jco.1	9855	ENSMUSG00000089762	Ier5l	immediate early response 5-like
chr2	30495733	30496277	545	*	5.54	5.54	5.53	0.02	0.918	0.957	0	2	5.71	5.35	5.99	-0.65	0.0223	0.0814	0	0	5.81	5.42	6.11	-0.69	0.00933	0.0574	2	0	48.7539	42.4337	48.9112	40.1852	67.7258	75.0126	Distal Intergenic	2	30472641	30474199	1559	2	72500	uc008jco.1	-21534	ENSMUSG00000089762	Ier5l	immediate early response 5-like
chr2	30523827	30524067	241	*	4.71	4.56	4.84	-0.28	0.425	0.606	0	2	4.39	4.36	4.41	-0.05	0.891	0.941	0	0	4.64	4.74	4.53	0.21	0.556	0.75	2	0	22.5018	23.5743	29.1386	26.2749	22.5753	25.0042	Distal Intergenic	2	30472641	30474199	1559	2	72500	uc008jco.1	-49628	ENSMUSG00000089762	Ier5l	immediate early response 5-like
chr2	30600305	30600561	257	*	5.22	5.32	5.11	0.2	0.513	0.681	2	2	5.36	5.12	5.56	-0.44	0.193	0.363	2	0	5.38	5.01	5.68	-0.67	0.0318	0.132	2	0	45.0036	33.004	31.2199	35.5484	61.4549	44.3256	Intron (uc008jcp.1/78617, intron 1 of 1)	2	30595044	30608945	13902	1	78617	uc008jcp.1	5261	ENSMUSG00000047363	Cstad	CSA-conditional, T cell activation-dependent protein
chr2	30618834	30619190	357	*	5.55	5.69	5.4	0.29	0.328	0.514	2	2	5.17	5.49	4.76	0.72	0.0251	0.0888	2	0	5.1	5.29	4.88	0.41	0.18	0.394	2	0	58.1297	42.4337	39.5452	41.7308	31.3546	29.5504	Distal Intergenic	2	30595044	30608945	13902	1	78617	uc008jcp.1	23790	ENSMUSG00000047363	Cstad	CSA-conditional, T cell activation-dependent protein
chr2	30677006	30677227	222	*	4.21	3.97	4.42	-0.45	0.232	0.41	0	2	4.51	3.77	5	-1.22	0.00152	0.0116	0	2	4.77	4.31	5.11	-0.8	0.0198	0.0963	2	2	9.37575	21.2168	18.732	22.411	35.1171	36.3698	Distal Intergenic	2	30721210	30721293	84	1	100526499	uc012btn.1	-43983	ENSMUSG00000093091	Mir3089	microRNA 3089
chr2	30693274	30693557	284	*	4.99	5.29	4.62	0.68	0.0525	0.15	2	0	5.26	5.1	5.4	-0.31	0.317	0.504	2	0	5.1	4.51	5.52	-1.01	0.00167	0.0173	0	0	31.8776	44.7911	28.0979	19.3198	41.388	53.4181	Distal Intergenic	2	30721210	30721293	84	1	100526499	uc012btn.1	-27653	ENSMUSG00000093091	Mir3089	microRNA 3089
chr2	30708125	30708332	208	*	4.35	4.59	4.04	0.55	0.148	0.304	2	0	4.51	4.4	4.62	-0.22	0.634	0.774	2	0	4.39	3.94	4.74	-0.8	0.0416	0.157	0	0	31.8776	15.3233	18.732	13.1375	17.5585	37.5063	Distal Intergenic	2	30721210	30721293	84	1	100526499	uc012btn.1	-12878	ENSMUSG00000093091	Mir3089	microRNA 3089
chr2	30711828	30712408	581	*	5.05	4.92	5.17	-0.25	0.551	0.712	0	2	5.79	4.72	6.39	-1.67	4.48e-08	4.45e-06	0	2	5.96	5.06	6.51	-1.45	1.76e-07	2.14e-05	2	2	35.6279	23.5743	41.6266	27.8205	92.8095	95.4706	Distal Intergenic	2	30721210	30721293	84	1	100526499	uc012btn.1	-8802	ENSMUSG00000093091	Mir3089	microRNA 3089
chr2	30718888	30719195	308	*	5.26	5.64	4.73	0.91	0.0077	0.0389	2	0	5.39	5.45	5.34	0.11	0.698	0.819	2	0	5.1	4.63	5.45	-0.83	0.00869	0.0548	0	0	60.0048	37.7188	31.2199	20.0926	43.8964	46.5988	Promoter (2-3kb)	2	30721210	30721293	84	1	100526499	uc012btn.1	-2015	ENSMUSG00000093091	Mir3089	microRNA 3089
chr2	30794528	30795028	501	*	6.08	6.38	5.69	0.7	0.053	0.151	2	0	6.25	6.19	6.3	-0.12	0.647	0.784	2	2	6.06	5.58	6.42	-0.84	0.016	0.0833	0	2	71.2557	91.9396	68.6838	30.9117	79.0135	97.7437	Downstream (<1kb)	2	30795563	30801737	6175	2	73598	uc008jcr.3	6709	ENSMUSG00000044320	1700001O22Rik	RIKEN cDNA 1700001O22 gene
chr2	30807460	30808254	795	*	7.72	7.75	7.68	0.07	0.749	0.853	2	2	7.57	7.56	7.59	-0.03	0.885	0.938	2	2	7.64	7.58	7.7	-0.13	0.554	0.748	2	2	221.268	200.381	223.743	173.105	205.686	225.038	Promoter (<=1kb)	2	30807977	30817512	9536	1	66617	uc008jcu.1	0	ENSMUSG00000026857	Ntmt1	N-terminal Xaa-Pro-Lys N-methyltransferase 1
chr2	30828148	30828581	434	*	5.66	5.53	5.79	-0.26	0.424	0.605	2	2	5.47	5.33	5.59	-0.26	0.439	0.619	2	0	5.69	5.68	5.71	-0.03	0.922	0.964	2	0	52.5042	37.7188	56.1959	50.2315	60.2007	47.7353	Promoter (<=1kb)	2	30823098	30828300	5203	2	72323	uc008jcx.1	0	ENSMUSG00000039483	Asb6	ankyrin repeat and SOCS box-containing 6
chr2	30891067	30891278	212	*	4.87	5.24	4.38	0.86	0.0132	0.0573	0	2	4.53	5.04	3.74	1.3	0.000735	0.00681	0	0	4.08	4.27	3.86	0.42	0.305	0.538	2	0	33.7527	40.0762	20.8133	19.3198	16.3044	13.6387	3' UTR	2	30889471	30903297	13827	2	64292	uc008jcz.1	12019	ENSMUSG00000050737	Ptges	prostaglandin E synthase
chr2	30893321	30893731	411	*	5.54	5.77	5.26	0.5	0.0883	0.215	2	2	5.63	5.57	5.68	-0.11	0.72	0.835	2	0	5.51	5.16	5.8	-0.64	0.0293	0.125	2	0	58.1297	48.3272	35.3826	38.6396	48.9131	65.9202	Intron (uc008jcz.1/64292, intron 2 of 2)	2	30889471	30903297	13827	2	64292	uc008jcz.1	9566	ENSMUSG00000050737	Ptges	prostaglandin E synthase
chr2	30928296	30928572	277	*	4.88	5.11	4.59	0.52	0.179	0.345	0	2	4.76	4.92	4.59	0.33	0.4	0.584	0	0	4.6	4.49	4.7	-0.22	0.511	0.716	2	0	25.3145	42.4337	31.2199	15.4558	28.8462	25.0042	Distal Intergenic	2	30953001	30959015	6015	1	30934	uc008jda.1	-24429	ENSMUSG00000026848	Tor1b	torsin family 1, member B
chr2	30934158	30934364	207	*	4.01	3.59	4.33	-0.74	0.0723	0.187	0	2	4.1	3.39	4.58	-1.19	0.0109	0.0488	0	0	4.48	4.23	4.7	-0.47	0.266	0.497	2	0	9.37575	14.1446	18.732	20.0926	37.6255	15.9118	Distal Intergenic	2	30953001	30959015	6015	1	30934	uc008jda.1	-18637	ENSMUSG00000026848	Tor1b	torsin family 1, member B
chr2	30942720	30943032	313	*	5.24	5.24	5.25	-0.01	0.921	0.958	2	2	5.02	5.04	4.99	0.05	0.925	0.96	2	0	5.13	5.14	5.11	0.03	0.883	0.944	2	0	24.377	49.5059	35.3826	37.8668	45.1506	26.1408	Distal Intergenic	2	30953001	30959015	6015	1	30934	uc008jda.1	-9969	ENSMUSG00000026848	Tor1b	torsin family 1, member B
chr2	30967753	30968030	278	*	4.72	4.92	4.49	0.43	0.206	0.379	0	0	4.95	4.72	5.15	-0.42	0.203	0.375	0	2	4.89	4.39	5.27	-0.88	0.00768	0.0505	0	2	30.94	28.2891	24.9759	18.547	35.1171	44.3256	Promoter (<=1kb)	2	30960561	30967918	7358	2	30931	uc008jdc.2	0	ENSMUSG00000026849	Tor1a	torsin family 1, member A (torsin A)
chr2	30981581	30982661	1081	*	7.39	7.42	7.36	0.06	0.819	0.898	2	2	7.46	7.23	7.66	-0.43	0.139	0.292	2	2	7.54	7.26	7.78	-0.52	0.0234	0.107	2	2	208.142	127.301	183.157	134.466	219.482	232.994	Promoter (<=1kb)	2	30972833	30981941	9109	2	227707	uc008jdd.2	0	ENSMUSG00000026851	BC005624	cDNA sequence BC005624
chr2	31024582	31024929	348	*	5.01	5.31	4.64	0.67	0.0421	0.129	2	2	5.15	5.11	5.18	-0.07	0.827	0.902	2	2	4.97	4.54	5.3	-0.76	0.0176	0.0891	2	2	37.503	40.0762	24.9759	23.1838	42.6422	38.6429	Downstream (1-2kb)	2	31016331	31017309	979	1	74270	uc008jdg.1	8251	ENSMUSG00000026854	Usp20	ubiquitin specific peptidase 20
chr2	31140797	31141170	374	*	5.22	5.6	4.7	0.89	0.0172	0.0693	2	0	5.32	5.4	5.23	0.16	0.606	0.754	2	0	5.02	4.6	5.35	-0.75	0.0416	0.157	0	0	45.0036	49.5059	36.4232	13.9103	38.8796	45.4622	Promoter (<=1kb)	2	31026206	31142008	115803	2	14269	uc008jdi.2	838	ENSMUSG00000075415	Fnbp1	formin binding protein 1
chr2	31141434	31142398	965	*	6.51	6.8	6.15	0.65	0.00843	0.0416	2	2	6.71	6.6	6.8	-0.2	0.426	0.608	2	2	6.55	6.04	6.92	-0.88	0.000314	0.00535	2	2	116.259	101.369	71.8058	64.9145	110.368	139.796	Promoter (<=1kb)	2	31026206	31142008	115803	2	14269	uc008jdi.2	0	ENSMUSG00000075415	Fnbp1	formin binding protein 1
chr2	31201837	31202344	508	*	5.46	5.4	5.52	-0.12	0.792	0.881	2	2	5.35	5.2	5.49	-0.29	0.416	0.6	2	0	5.51	5.42	5.61	-0.19	0.5	0.708	2	0	50.6291	31.8253	53.0739	35.5484	55.184	45.4622	Intron (uc008jdp.2/277463, intron 14 of 17)	2	31245923	31295471	49549	1	14299	uc008jdq.1	-43579	ENSMUSG00000062661	Ncs1	neuronal calcium sensor 1
chr2	31256623	31256934	312	*	5.24	4.74	5.62	-0.88	0.00712	0.0367	0	2	4.93	4.54	5.23	-0.69	0.0472	0.138	0	0	5.43	5.51	5.35	0.17	0.548	0.744	2	0	21.5642	30.6465	40.5859	54.0954	48.9131	35.2332	Intron (uc008jdq.1/14299, intron 1 of 7)	2	31245923	31295471	49549	1	14299	uc008jdq.1	10700	ENSMUSG00000062661	Ncs1	neuronal calcium sensor 1
chr2	31295070	31295324	255	*	4.63	4.8	4.42	0.38	0.378	0.563	2	2	4.59	4.61	4.57	0.04	0.964	0.981	2	0	4.51	4.32	4.68	-0.36	0.325	0.558	2	0	16.8764	37.7188	22.8946	18.547	32.6087	20.458	3' UTR	2	31245923	31295471	49549	1	14299	uc008jdq.1	49147	ENSMUSG00000062661	Ncs1	neuronal calcium sensor 1
chr2	31381270	31381584	315	*	5.28	5.32	5.24	0.08	0.817	0.897	0	2	4.72	5.12	4.17	0.95	0.0243	0.0866	0	0	4.78	5.14	4.29	0.84	0.0323	0.133	2	0	35.6279	42.4337	37.4639	35.5484	31.3546	9.09244	Distal Intergenic	2	31470270	31520670	50401	1	11898	uc008jdu.1	-88686	ENSMUSG00000076441	Ass1	argininosuccinate synthetase 1
chr2	31383007	31383283	277	*	5.59	5.42	5.74	-0.32	0.259	0.442	2	2	4.83	5.22	4.3	0.92	0.00756	0.0373	2	0	5.15	5.63	4.41	1.22	0.000133	0.00287	2	0	42.1909	41.255	48.9112	54.0954	21.3211	22.7311	Distal Intergenic	2	31470270	31520670	50401	1	11898	uc008jdu.1	-86987	ENSMUSG00000076441	Ass1	argininosuccinate synthetase 1
chr2	31421007	31421211	205	*	4.59	4.28	4.84	-0.55	0.14	0.293	0	2	3.85	4.09	3.56	0.53	0.239	0.417	0	0	4.3	4.73	3.68	1.06	0.00893	0.0559	2	0	16.8764	21.2168	31.2199	23.9566	15.0502	11.3655	Distal Intergenic	2	31470270	31520670	50401	1	11898	uc008jdu.1	-49059	ENSMUSG00000076441	Ass1	argininosuccinate synthetase 1
chr2	31435506	31435923	418	*	5.41	5.34	5.48	-0.14	0.648	0.784	2	2	5.28	5.14	5.4	-0.26	0.436	0.617	2	0	5.45	5.37	5.52	-0.15	0.61	0.787	2	0	27.1897	51.8634	45.7892	40.1852	52.6756	42.0525	Distal Intergenic	2	31470270	31520670	50401	1	11898	uc008jdu.1	-34347	ENSMUSG00000076441	Ass1	argininosuccinate synthetase 1
chr2	31453498	31453882	385	*	5.47	5.97	4.71	1.26	0.0016	0.0128	2	0	5.81	5.77	5.85	-0.09	0.857	0.92	2	2	5.45	4.61	5.97	-1.37	1.66e-05	0.000644	0	2	84.3818	37.7188	21.8539	28.5933	73.9967	55.6912	Exon (uc008jds.3/uc008jds.3, exon 6 of 14)	2	31470270	31520670	50401	1	11898	uc008jdu.1	-16388	ENSMUSG00000076441	Ass1	argininosuccinate synthetase 1
chr2	31458461	31458909	449	*	5.6	6.21	4.51	1.7	4.06e-07	2.31e-05	2	0	5.72	6.01	5.35	0.66	0.0307	0.102	2	0	5.03	4.41	5.47	-1.06	0.00126	0.0142	0	0	84.3818	60.1144	27.0573	17.0014	40.1338	51.145	Exon (uc008jds.3/uc008jds.3, exon 12 of 14)	2	31470270	31520670	50401	1	11898	uc008jdu.1	-11361	ENSMUSG00000076441	Ass1	argininosuccinate synthetase 1
chr2	31464269	31465008	740	*	6.61	7.1	5.87	1.23	6.09e-07	3.18e-05	2	0	6.81	6.9	6.7	0.2	0.435	0.616	2	2	6.39	5.77	6.82	-1.05	0.000116	0.00262	0	2	135.948	132.016	60.3585	52.5499	136.706	96.6072	Distal Intergenic	2	31470270	31520670	50401	1	11898	uc008jdu.1	-5262	ENSMUSG00000076441	Ass1	argininosuccinate synthetase 1
chr2	31469953	31470501	549	*	6.04	6.5	5.35	1.15	0.00335	0.0216	2	0	6.31	6.3	6.31	-0.01	0.989	0.994	2	0	5.96	5.25	6.43	-1.19	0.00102	0.0122	0	0	113.447	63.6505	54.1145	24.7293	105.351	72.7395	Promoter (<=1kb)	2	31470270	31520670	50401	1	11898	uc008jdu.1	0	ENSMUSG00000076441	Ass1	argininosuccinate synthetase 1
chr2	31572334	31573169	836	*	6.02	6.2	5.82	0.38	0.163	0.324	2	0	6.53	6	6.91	-0.91	0.000309	0.00355	2	2	6.52	5.71	7.03	-1.32	1.55e-07	1.95e-05	0	2	78.7563	64.8292	62.4399	46.3675	142.977	127.294	Promoter (<=1kb)	2	31572651	31617526	44876	1	320267	uc008jdw.3	0	ENSMUSG00000026843	Fubp3	far upstream element (FUSE) binding protein 3
chr2	31627701	31627882	182	*	3.56	4.19	2.42	1.77	0.000672	0.00678	2	0	3.69	4	3.32	0.68	0.159	0.319	2	0	2.98	2.32	3.43	-1.11	0.0533	0.184	0	0	16.8764	18.8594	4.16266	6.18234	7.52509	14.7752	Distal Intergenic	2	31640037	31655795	15759	1	381359	uc012bto.1	-12155	ENSMUSG00000079466	Prdm12	PR domain containing 12
chr2	31655305	31655532	228	*	4.7	5.2	3.91	1.29	0.00451	0.0266	2	0	5.06	5.01	5.12	-0.11	0.726	0.838	2	2	4.69	3.81	5.24	-1.43	0.00016	0.00331	0	2	22.5018	49.5059	10.4066	18.547	42.6422	35.2332	3' UTR	2	31670737	31681307	10571	1	227715	uc008jdy.1	-15205	ENSMUSG00000039356	Exosc2	exosome component 2
chr2	31667404	31667666	263	*	4.7	4.87	4.49	0.38	0.298	0.482	2	2	4.43	4.68	4.13	0.55	0.144	0.298	2	0	4.32	4.39	4.25	0.14	0.674	0.828	2	0	33.7527	23.5743	18.732	24.7293	18.8127	20.458	Distal Intergenic	2	31670737	31681307	10571	1	227715	uc008jdy.1	-3071	ENSMUSG00000039356	Exosc2	exosome component 2
chr2	31687943	31688925	983	*	7.03	7.25	6.76	0.49	0.0713	0.185	2	2	7.04	7.05	7.03	0.02	0.929	0.962	2	2	6.93	6.66	7.15	-0.49	0.0328	0.134	2	2	172.514	124.944	118.636	91.1894	139.214	154.571	Promoter (<=1kb)	2	31688537	31804362	115826	1	11350	uc008jdz.3	0	ENSMUSG00000026842	Abl1	c-abl oncogene 1, non-receptor tyrosine kinase
chr2	31730626	31730988	363	*	4.85	5.47	3.75	1.72	3.74e-05	0.00078	2	0	5.05	5.27	4.79	0.48	0.192	0.362	2	0	4.41	3.64	4.91	-1.27	0.000769	0.0101	0	0	58.1297	28.2891	16.6506	9.2735	32.6087	29.5504	Intron (uc008jdz.3/11350, intron 1 of 11)	2	31759939	31804362	44424	1	11350	uc008jec.3	-28951	ENSMUSG00000026842	Abl1	c-abl oncogene 1, non-receptor tyrosine kinase
chr2	31759765	31760234	470	*	5.68	6.21	4.84	1.36	6.5e-06	0.000203	2	0	5.8	6.01	5.56	0.45	0.111	0.25	2	2	5.28	4.74	5.68	-0.94	0.00157	0.0166	0	2	80.6315	63.6505	29.1386	26.2749	50.1673	55.6912	Promoter (<=1kb)	2	31759939	31804362	44424	1	11350	uc008jec.3	0	ENSMUSG00000026842	Abl1	c-abl oncogene 1, non-receptor tyrosine kinase
chr2	31785188	31785412	225	*	4.44	3.91	4.83	-0.92	0.0158	0.0651	0	2	3.89	3.71	4.04	-0.33	0.436	0.617	0	0	4.47	4.73	4.16	0.57	0.121	0.309	2	0	14.0636	15.3233	27.0573	27.8205	17.5585	19.3214	Intron (uc008jdz.3/11350, intron 5 of 11)	2	31760173	31804362	44190	1	11350	uc033hml.1	25015	ENSMUSG00000026842	Abl1	c-abl oncogene 1, non-receptor tyrosine kinase
chr2	31787139	31787330	192	*	4.27	4.28	4.25	0.03	0.897	0.945	0	0	4.55	4.09	4.9	-0.81	0.0256	0.0898	0	2	4.65	4.15	5.02	-0.87	0.0126	0.0705	0	2	16.8764	21.2168	22.8946	13.9103	35.1171	31.8235	Intron (uc008jdz.3/11350, intron 5 of 11)	2	31806168	31810580	4413	2	227717	uc008jed.2	23250	ENSMUSG00000043102	Qrfp	pyroglutamylated RFamide peptide
chr2	31815435	31815663	229	*	5.05	5.12	4.97	0.15	0.68	0.806	0	2	4.78	4.93	4.63	0.3	0.418	0.601	0	0	4.81	4.87	4.74	0.12	0.7	0.843	2	0	28.1273	40.0762	31.2199	29.3661	32.6087	22.7311	3' UTR	2	31806168	31810580	4413	2	227717	uc008jed.2	-4855	ENSMUSG00000043102	Qrfp	pyroglutamylated RFamide peptide
chr2	31825991	31826316	326	*	4.68	5.17	3.94	1.24	0.00117	0.0102	2	0	4.66	4.98	4.25	0.73	0.0503	0.145	2	0	4.12	3.83	4.36	-0.53	0.198	0.418	0	0	42.1909	28.2891	12.488	17.0014	17.5585	25.0042	Intron (uc008jee.2/98970, intron 4 of 6)	2	31806168	31810580	4413	2	227717	uc008jed.2	-15411	ENSMUSG00000043102	Qrfp	pyroglutamylated RFamide peptide
chr2	31847956	31848369	414	*	5.31	5.48	5.1	0.38	0.264	0.447	2	0	5.17	5.29	5.05	0.24	0.498	0.669	2	0	5.09	5	5.17	-0.17	0.568	0.758	0	0	35.6279	51.8634	41.6266	24.7293	40.1338	34.0966	Promoter (1-2kb)	2	31813290	31846005	32716	2	98970	uc008jee.2	-1951	ENSMUSG00000026841	Fibcd1	fibrinogen C domain containing 1
chr2	31868492	31869174	683	*	5.85	6.02	5.66	0.35	0.212	0.386	2	2	5.88	5.82	5.94	-0.12	0.704	0.824	2	0	5.83	5.56	6.06	-0.5	0.104	0.283	2	0	58.1297	68.3654	49.9519	47.9131	85.2844	52.2815	Distal Intergenic	2	31887281	31946535	59255	1	23928	uc008jef.1	-18107	ENSMUSG00000026840	Lamc3	laminin gamma 3
chr2	31884900	31885167	268	*	4.94	4.67	5.17	-0.5	0.134	0.284	2	2	4.63	4.48	4.77	-0.29	0.401	0.586	2	0	4.98	5.06	4.89	0.18	0.574	0.762	2	0	21.5642	28.2891	35.3826	34.0028	33.8629	27.2773	Promoter (2-3kb)	2	31887281	31946535	59255	1	23928	uc008jef.1	-2114	ENSMUSG00000026840	Lamc3	laminin gamma 3
chr2	31887028	31887294	267	*	4.7	3.99	5.18	-1.19	0.00372	0.0232	0	2	4.59	3.79	5.1	-1.3	0.00151	0.0116	0	0	5.15	5.07	5.22	-0.14	0.63	0.8	2	0	7.5006	23.5743	40.5859	29.3661	42.6422	34.0966	Promoter (<=1kb)	2	31887281	31946535	59255	1	23928	uc008jef.1	0	ENSMUSG00000026840	Lamc3	laminin gamma 3
chr2	31915222	31915432	211	*	4.31	4.13	4.46	-0.33	0.402	0.586	0	2	4.41	3.94	4.77	-0.83	0.0374	0.117	0	0	4.64	4.36	4.89	-0.53	0.135	0.331	2	0	13.1261	21.2168	23.9353	18.547	21.3211	39.7794	Intron (uc008jef.1/23928, intron 11 of 27)	2	31887281	31946535	59255	1	23928	uc012btp.1	27941	ENSMUSG00000026840	Lamc3	laminin gamma 3
chr2	31917688	31917964	277	*	5.44	5.53	5.35	0.18	0.543	0.705	2	2	5.33	5.34	5.32	0.01	0.999	1	2	2	5.35	5.25	5.44	-0.19	0.504	0.711	2	2	42.1909	48.3272	41.6266	37.094	35.1171	54.5546	Intron (uc008jef.1/23928, intron 12 of 27)	2	31887281	31946535	59255	1	23928	uc012btp.1	30407	ENSMUSG00000026840	Lamc3	laminin gamma 3
chr2	31965185	31965415	231	*	4.83	4.45	5.14	-0.68	0.0616	0.168	0	2	4.27	4.25	4.28	-0.03	0.98	0.989	0	0	4.75	5.03	4.4	0.63	0.067	0.213	2	0	26.2521	16.502	29.1386	38.6396	27.592	15.9118	Intron (uc008jeg.1/108897, intron 4 of 5)	2	31974450	32053975	79526	1	227720	uc008jeh.1	-9035	ENSMUSG00000001855	Nup214	nucleoporin 214
chr2	31974202	31974469	268	*	4.55	4.35	4.73	-0.38	0.385	0.57	0	2	4.92	4.15	5.41	-1.26	0.00223	0.0155	0	0	5.15	4.63	5.53	-0.9	0.00562	0.0405	2	0	28.1273	11.7871	24.9759	26.2749	37.6255	57.9643	Promoter (<=1kb)	2	31974450	32053975	79526	1	227720	uc008jeh.1	0	ENSMUSG00000001855	Nup214	nucleoporin 214
chr2	32074348	32074807	460	*	4.8	5.21	4.22	0.99	0.024	0.0874	0	0	5.28	5.01	5.51	-0.5	0.245	0.424	0	2	5.06	4.12	5.63	-1.51	5.09e-06	0.000271	0	2	53.4418	18.8594	22.8946	13.1375	48.9131	53.4181	Intron (uc008jej.1/241303, intron 2 of 5)	2	32066885	32083705	16821	2	241303	uc008jek.1	8898	ENSMUSG00000050592	Fam78a	family with sequence similarity 78, member A
chr2	32132643	32133062	420	*	5.9	6.32	5.29	1.03	0.00138	0.0115	2	2	6.02	6.13	5.9	0.22	0.471	0.647	2	0	5.66	5.19	6.02	-0.83	0.00312	0.0268	2	0	97.5078	58.9357	41.6266	34.0028	58.9466	75.0126	Distal Intergenic	2	32151148	32234537	83390	1	227723	uc008jem.2	-18086	ENSMUSG00000039262	Prrc2b	proline-rich coiled-coil 2B
chr2	32134095	32134377	283	*	5.09	5.24	4.92	0.32	0.311	0.496	2	2	5.13	5.04	5.2	-0.16	0.648	0.785	2	2	5.09	4.82	5.32	-0.5	0.119	0.306	2	2	43.1285	30.6465	35.3826	23.1838	32.6087	50.0084	Distal Intergenic	2	32151148	32234537	83390	1	227723	uc008jem.2	-16771	ENSMUSG00000039262	Prrc2b	proline-rich coiled-coil 2B
chr2	32150852	32151747	896	*	6.41	6.81	5.86	0.96	0.000233	0.00309	2	2	6.66	6.62	6.7	-0.08	0.751	0.855	2	2	6.38	5.75	6.81	-1.06	3.91e-05	0.0012	2	2	116.259	103.727	62.4399	49.4587	102.843	129.567	Promoter (<=1kb)	2	32151148	32234537	83390	1	227723	uc008jem.2	0	ENSMUSG00000039262	Prrc2b	proline-rich coiled-coil 2B
chr2	32236531	32236856	326	*	4.54	4.96	3.96	1	0.00851	0.0419	2	0	5.08	4.76	5.34	-0.58	0.102	0.235	2	0	4.87	3.86	5.45	-1.6	4.51e-05	0.00133	0	0	30.0024	30.6465	20.8133	9.2735	56.4382	34.0966	Promoter (<=1kb)	2	32236683	32255005	18323	1	99011	uc008jeq.1	0	ENSMUSG00000039254	Pomt1	protein-O-mannosyltransferase 1
chr2	32282774	32283102	329	*	5.04	5.35	4.63	0.73	0.0387	0.122	2	2	5.14	5.16	5.12	0.04	0.937	0.966	2	0	4.92	4.52	5.24	-0.72	0.0312	0.13	2	0	32.8151	47.1485	22.8946	24.7293	42.6422	35.2332	Intron (uc008jet.3/72931, intron 2 of 4)	2	32278805	32288069	9265	2	72931	uc008jet.3	4967	ENSMUSG00000044627	Swi5	SWI5 recombination repair homolog (yeast)
chr2	32312088	32312620	533	*	5.79	5.75	5.84	-0.09	0.787	0.878	2	2	5.81	5.55	6.03	-0.47	0.105	0.239	2	2	5.95	5.73	6.15	-0.41	0.114	0.3	2	2	58.1297	47.1485	56.1959	54.0954	80.2677	65.9202	Exon (uc008jez.1/13429, exon 5 of 6)	2	32308471	32315910	7440	2	13429	uc008jez.1	3290	ENSMUSG00000026825	Dnm1	dynamin 1
chr2	32353031	32353492	462	*	5.48	5.72	5.19	0.53	0.133	0.282	2	0	5.81	5.52	6.04	-0.52	0.128	0.275	2	2	5.72	5.08	6.16	-1.08	0.00683	0.0465	0	2	48.7539	54.2208	48.9112	21.6382	95.3178	52.2815	Promoter (<=1kb)	2	32308471	32353329	44859	2	13429	uc008jfc.2	0	ENSMUSG00000026825	Dnm1	dynamin 1
chr2	32362790	32363575	786	*	6.45	6.87	5.86	1.01	0.000256	0.00331	2	2	6.79	6.67	6.9	-0.23	0.373	0.561	2	2	6.52	5.76	7.02	-1.26	6.11e-07	5.53e-05	2	2	127.51	101.369	64.5212	47.9131	142.977	125.021	Promoter (<=1kb)	2	32363010	32378313	15304	1	68379	uc008jff.2	0	ENSMUSG00000039205	Ciz1	CDKN1A interacting zinc finger protein 1
chr2	32381608	32382313	706	*	6.48	6.51	6.44	0.07	0.819	0.898	2	2	6.63	6.31	6.89	-0.57	0.0132	0.056	2	2	6.71	6.34	7.01	-0.67	0.0508	0.178	2	2	90.9448	87.2248	115.514	52.5499	126.672	138.66	Promoter (<=1kb)	2	32379101	32381915	2815	2	73737	uc008jfk.2	0	ENSMUSG00000039195	1110008P14Rik	RIKEN cDNA 1110008P14 gene
chr2	32396039	32396602	564	*	5.79	6.18	5.25	0.93	0.00137	0.0114	2	0	6.07	5.99	6.16	-0.17	0.562	0.721	2	0	5.82	5.15	6.27	-1.13	0.000122	0.00271	0	0	75.9436	66.0079	33.3013	40.1852	91.5553	68.1933	Promoter (<=1kb)	2	32395890	32402740	6851	1	96979	uc008jfm.2	149	ENSMUSG00000026820	Ptges2	prostaglandin E synthase 2
chr2	32408382	32408746	365	*	5.56	6.19	4.39	1.8	2.34e-08	2.25e-06	2	0	5.69	5.99	5.3	0.7	0.0222	0.0811	2	0	4.96	4.28	5.41	-1.13	0.00153	0.0163	0	0	76.8812	66.0079	24.9759	15.4558	53.9298	34.0966	Distal Intergenic	2	32395890	32402740	6851	1	96979	uc008jfm.2	12492	ENSMUSG00000026820	Ptges2	prostaglandin E synthase 2
chr2	32451273	32451706	434	*	5.49	5.96	4.77	1.19	0.000215	0.00291	2	2	5.75	5.76	5.74	0.02	0.974	0.987	2	0	5.39	4.67	5.86	-1.19	7.53e-05	0.00192	2	0	53.4418	68.3654	31.2199	21.6382	56.4382	63.6471	Promoter (<=1kb)	2	32414487	32451470	36984	2	227731	uc008jfp.2	0	ENSMUSG00000026819	Slc25a25	solute carrier family 25 (mitochondrial carrier, phosphate carrier), member 25
chr2	32451919	32452521	603	*	5.87	6.05	5.66	0.39	0.163	0.325	2	2	6.18	5.85	6.46	-0.6	0.0155	0.0629	2	2	6.15	5.55	6.57	-1.02	0.000104	0.00243	2	2	65.6303	63.6505	57.2365	40.1852	96.572	100.017	Promoter (<=1kb)	2	32414487	32451470	36984	2	227731	uc008jfq.2	-449	ENSMUSG00000026819	Slc25a25	solute carrier family 25 (mitochondrial carrier, phosphate carrier), member 25
chr2	32471661	32471916	256	*	4.93	4.89	4.97	-0.09	0.916	0.955	2	0	4.77	4.69	4.85	-0.16	0.671	0.801	2	0	4.92	4.87	4.97	-0.1	0.741	0.868	0	0	31.8776	25.9317	43.7079	17.0014	35.1171	29.5504	Distal Intergenic	2	32414487	32451470	36984	2	227731	uc008jfq.2	-20191	ENSMUSG00000026819	Slc25a25	solute carrier family 25 (mitochondrial carrier, phosphate carrier), member 25
chr2	32488734	32488998	265	*	5.04	5.34	4.66	0.68	0.0354	0.115	2	2	5.32	5.14	5.49	-0.35	0.263	0.444	2	2	5.17	4.55	5.61	-1.05	0.00076	0.00998	2	2	41.2533	37.7188	27.0573	21.6382	55.184	45.4622	Distal Intergenic	2	32414487	32451470	36984	2	227731	uc008jfq.2	-37264	ENSMUSG00000026819	Slc25a25	solute carrier family 25 (mitochondrial carrier, phosphate carrier), member 25
chr2	32527509	32527985	477	*	5.32	5.6	4.97	0.64	0.0661	0.176	2	0	5.61	5.4	5.79	-0.38	0.228	0.405	2	0	5.48	4.86	5.91	-1.04	0.000999	0.0121	0	0	57.1921	37.7188	39.5452	20.8654	60.2007	63.6471	Distal Intergenic	2	32535359	32569750	34392	1	98952	uc008jfs.1	-7374	ENSMUSG00000039157	Fam102a	family with sequence similarity 102, member A
chr2	32535002	32535920	919	*	6.59	6.79	6.35	0.44	0.071	0.185	2	2	6.81	6.6	7	-0.4	0.0944	0.224	2	2	6.75	6.25	7.11	-0.86	0.000279	0.00493	2	2	105.008	111.978	85.3345	72.6424	127.927	157.981	Promoter (<=1kb)	2	32535359	32569750	34392	1	98952	uc008jfs.1	0	ENSMUSG00000039157	Fam102a	family with sequence similarity 102, member A
chr2	32583494	32583750	257	*	5.27	5.42	5.1	0.32	0.323	0.508	2	2	5.05	5.22	4.86	0.37	0.281	0.465	2	0	4.99	5	4.97	0.02	0.94	0.973	2	0	36.5654	47.1485	35.3826	30.9117	37.6255	27.2773	3' UTR	2	32587078	32597701	10624	1	20448	uc008jfx.2	-3328	ENSMUSG00000079442	St6galnac4	ST6 (alpha-N-acetyl-neuraminyl-2,3-beta-galactosyl-1,3)-N-acetylgalactosaminide alpha-2,6-sialyltransferase 4
chr2	32586839	32587236	398	*	5.63	5.94	5.23	0.71	0.0186	0.0733	2	0	5.76	5.74	5.77	-0.03	0.908	0.95	2	2	5.56	5.12	5.89	-0.77	0.00905	0.0563	0	2	60.9424	58.9357	31.2199	40.958	57.6924	64.7836	Promoter (<=1kb)	2	32587078	32597701	10624	1	20448	uc008jfx.2	0	ENSMUSG00000079442	St6galnac4	ST6 (alpha-N-acetyl-neuraminyl-2,3-beta-galactosyl-1,3)-N-acetylgalactosaminide alpha-2,6-sialyltransferase 4
chr2	32602868	32603082	215	*	4.51	4.74	4.24	0.5	0.176	0.342	0	2	4.95	4.54	5.26	-0.72	0.0299	0.1	0	2	4.89	4.14	5.38	-1.24	0.000202	0.00391	2	2	26.2521	25.9317	18.732	17.7742	45.1506	40.916	Intron (uc008jga.2/50935, intron 1 of 4)	2	32599709	32620809	21101	1	50935	uc008jga.2	3159	ENSMUSG00000026811	St6galnac6	ST6 (alpha-N-acetyl-neuraminyl-2,3-beta-galactosyl-1,3)-N-acetylgalactosaminide alpha-2,6-sialyltransferase 6
chr2	32606858	32607063	206	*	4.76	5.1	4.31	0.79	0.0263	0.0934	2	0	5.02	4.91	5.13	-0.22	0.587	0.74	2	0	4.82	4.21	5.25	-1.04	0.00367	0.03	0	0	41.2533	25.9317	22.8946	15.4558	47.6589	30.687	Promoter (<=1kb)	2	32606985	32620809	13825	1	50935	uc008jgb.2	0	ENSMUSG00000026811	St6galnac6	ST6 (alpha-N-acetyl-neuraminyl-2,3-beta-galactosyl-1,3)-N-acetylgalactosaminide alpha-2,6-sialyltransferase 6
chr2	32631780	32632158	379	*	5.35	5.33	5.37	-0.04	0.85	0.917	2	2	5.46	5.13	5.73	-0.6	0.0589	0.162	2	2	5.59	5.27	5.85	-0.58	0.0344	0.138	2	2	29.0648	49.5059	39.5452	40.1852	56.4382	62.5105	Promoter (2-3kb)	2	32629500	32635058	5559	1	11636	uc008jgj.2	2280	ENSMUSG00000026817	Ak1	adenylate kinase 1
chr2	32689452	32689706	255	*	4.82	5.19	4.31	0.88	0.0146	0.0617	2	0	5.02	5	5.05	-0.05	0.865	0.926	2	0	4.76	4.21	5.16	-0.96	0.00634	0.0441	0	0	33.7527	37.7188	16.6506	21.6382	37.6255	36.3698	Intron (uc008jgm.2/14287, intron 4 of 14)	2	32682609	32694175	11567	2	14287	uc008jgm.2	4469	ENSMUSG00000009566	Fpgs	folylpolyglutamyl synthetase
chr2	32712631	32713801	1171	*	7.9	8.25	7.43	0.82	0.000123	0.00191	2	2	8.05	8.05	8.05	0	0.998	0.999	2	2	7.81	7.33	8.17	-0.84	5.26e-06	0.000277	2	2	313.15	280.534	176.913	156.104	292.224	302.324	Promoter (<=1kb)	2	32712807	32712888	82	2	100499514	uc012bty.1	0	ENSMUSG00000093280	Mir2861	microRNA 2861
chr2	32727377	32727800	424	*	6.21	6.32	6.1	0.22	0.383	0.568	2	2	6.18	6.12	6.24	-0.12	0.642	0.781	2	2	6.19	6	6.36	-0.36	0.129	0.321	2	2	80.6315	75.4376	66.6025	65.6873	85.2844	84.1051	Promoter (<=1kb)	2	32727689	32755007	27319	1	27387	uc008jgr.2	0	ENSMUSG00000059013	Sh2d3c	SH2 domain containing 3C
chr2	32757023	32757860	838	*	6.95	7.24	6.58	0.65	0.0094	0.045	2	2	7.16	7.04	7.27	-0.23	0.318	0.505	2	2	7	6.48	7.39	-0.91	0.000207	0.00396	2	2	155.638	139.088	106.148	78.8248	188.127	157.981	Promoter (<=1kb)	2	32757234	32762244	5011	1	30933	uc008jgs.2	0	ENSMUSG00000009563	Tor2a	torsin family 2, member A
chr2	32847093	32847613	521	*	5.98	6.16	5.77	0.4	0.295	0.48	2	0	6.22	5.97	6.44	-0.47	0.148	0.304	2	2	6.18	5.66	6.56	-0.9	0.00729	0.0486	0	2	50.6291	89.5822	69.7245	35.5484	111.622	82.9685	Promoter (<=1kb)	2	32787607	32847237	59631	2	20910	uc008jha.2	0	ENSMUSG00000026797	Stxbp1	syntaxin binding protein 1
chr2	32854199	32854574	376	*	5.36	5.72	4.88	0.84	0.00613	0.033	2	2	5.51	5.52	5.51	0.01	0.94	0.968	2	2	5.26	4.78	5.62	-0.85	0.00568	0.0408	2	2	53.4418	49.5059	29.1386	27.8205	56.4382	45.4622	Distal Intergenic	2	32787607	32847237	59631	2	20910	uc008jhb.2	-6962	ENSMUSG00000026797	Stxbp1	syntaxin binding protein 1
chr2	32857626	32857909	284	*	5.43	5.48	5.38	0.1	0.855	0.92	2	2	5.23	5.28	5.18	0.1	0.835	0.907	2	2	5.29	5.27	5.3	-0.02	0.979	0.991	2	2	28.1273	58.9357	35.3826	44.8219	42.6422	38.6429	Distal Intergenic	2	32787607	32847237	59631	2	20910	uc008jhb.2	-10389	ENSMUSG00000026797	Stxbp1	syntaxin binding protein 1
chr2	32859082	32859301	220	*	4.49	4.39	4.59	-0.21	0.526	0.692	0	2	4.12	4.19	4.05	0.14	0.786	0.878	0	0	4.34	4.49	4.17	0.32	0.377	0.606	2	0	15.0012	25.9317	21.8539	24.7293	21.3211	15.9118	Distal Intergenic	2	32787607	32847237	59631	2	20910	uc008jhb.2	-11845	ENSMUSG00000026797	Stxbp1	syntaxin binding protein 1
chr2	32875923	32876412	490	*	5.81	5.95	5.65	0.3	0.279	0.464	0	2	5.78	5.75	5.8	-0.05	0.833	0.906	0	2	5.75	5.54	5.92	-0.38	0.149	0.353	2	2	58.1297	62.4718	52.0332	44.8219	62.7091	62.5105	Promoter (<=1kb)	2	32876134	32925253	49120	1	227737	uc008jhc.2	0	ENSMUSG00000026796	Fam129b	family with sequence similarity 129, member B
chr2	32928289	32928648	360	*	5.4	5.81	4.84	0.97	0.00254	0.0177	2	0	5.63	5.61	5.64	-0.03	0.958	0.978	2	2	5.33	4.73	5.76	-1.02	0.000773	0.0101	0	2	63.7551	45.9698	24.9759	30.1389	51.4215	60.2374	Intron (uc008jhd.2/227738, intron 23 of 24)	2	32925215	32961255	36041	2	227738	uc008jhd.2	32607	ENSMUSG00000026792	Lrsam1	leucine rich repeat and sterile alpha motif containing 1
chr2	32928801	32929256	456	*	5.47	5.78	5.09	0.69	0.0293	0.101	2	0	5.34	5.58	5.05	0.53	0.0958	0.226	2	0	5.08	4.99	5.17	-0.18	0.568	0.758	0	0	64.6927	42.4337	33.3013	32.4573	38.8796	35.2332	Intron (uc008jhd.2/227738, intron 22 of 24)	2	32925215	32961255	36041	2	227738	uc008jhd.2	31999	ENSMUSG00000026792	Lrsam1	leucine rich repeat and sterile alpha motif containing 1
chr2	32961513	32961721	209	*	4.44	4.62	4.23	0.39	0.307	0.492	0	0	4.82	4.42	5.13	-0.71	0.0369	0.116	0	2	4.79	4.13	5.25	-1.12	0.00323	0.0275	0	2	24.377	23.5743	27.0573	9.2735	37.6255	40.916	Promoter (<=1kb)	2	32961712	32964045	2334	1	269261	uc008jhe.2	0	ENSMUSG00000038900	Rpl12	ribosomal protein L12
chr2	32982004	32982274	271	*	4.74	5.14	4.17	0.97	0.0146	0.0618	2	0	5.03	4.95	5.11	-0.16	0.722	0.836	2	0	4.76	4.06	5.22	-1.16	0.000748	0.00986	0	0	47.8163	21.2168	20.8133	13.9103	35.1171	42.0525	Promoter (<=1kb)	2	32972989	32982056	9068	2	56017	uc008jhf.1	0	ENSMUSG00000026791	Slc2a8	solute carrier family 2, (facilitated glucose transporter), member 8
chr2	32990244	32990563	320	*	4.04	2.99	4.64	-1.65	0.000216	0.00292	0	2	3.74	2.79	4.31	-1.52	0.00144	0.0112	0	0	4.48	4.54	4.43	0.11	0.759	0.878	2	0	3.7503	11.7871	24.9759	23.1838	26.3378	18.1849	Intron (uc008jhh.1/99326, intron 26 of 27)	2	32972989	32982056	9068	2	56017	uc012bud.1	-8188	ENSMUSG00000026791	Slc2a8	solute carrier family 2, (facilitated glucose transporter), member 8
chr2	33018136	33018360	225	*	4.39	3.66	4.87	-1.21	0.00314	0.0206	0	2	3.8	3.46	4.07	-0.6	0.163	0.325	0	0	4.5	4.77	4.18	0.58	0.16	0.367	2	0	9.37575	15.3233	33.3013	23.1838	12.5418	25.0042	Intron (uc008jhh.1/99326, intron 14 of 27)	2	32972989	32982056	9068	2	56017	uc012bud.1	-36080	ENSMUSG00000026791	Slc2a8	solute carrier family 2, (facilitated glucose transporter), member 8
chr2	33130424	33131541	1118	*	8.76	8.66	8.86	-0.2	0.374	0.559	2	2	8.54	8.46	8.61	-0.15	0.493	0.666	2	2	8.74	8.75	8.73	0.02	0.884	0.945	2	2	441.598	348.899	464.136	431.218	431.439	445.53	Promoter (<=1kb)	2	32986366	33131436	145071	2	99326	uc008jhj.1	0	ENSMUSG00000038860	Garnl3	GTPase activating RANGAP domain-like 3
chr2	33154776	33155091	316	*	5.42	5.41	5.42	-0.01	0.99	0.995	2	2	5.25	5.21	5.28	-0.07	0.888	0.939	2	0	5.36	5.32	5.4	-0.08	0.8	0.902	2	0	52.5042	30.6465	38.5046	44.0491	45.1506	42.0525	Intron (uc008jhm.2/241308, intron 14 of 19)	2	32986366	33131436	145071	2	99326	uc008jhj.1	-23340	ENSMUSG00000038860	Garnl3	GTPase activating RANGAP domain-like 3
chr2	33177799	33177984	186	*	4.12	4.44	3.72	0.72	0.0698	0.183	2	0	4.49	4.24	4.7	-0.46	0.288	0.472	2	0	4.34	3.61	4.82	-1.21	0.0046	0.0351	0	0	23.4394	18.8594	14.5693	10.8191	40.1338	18.1849	Intron (uc008jhm.2/241308, intron 8 of 19)	2	33215961	33230124	14164	1	26360	uc008jhp.1	-37977	ENSMUSG00000004105	Angptl2	angiopoietin-like 2
chr2	33178674	33179104	431	*	4.89	5.33	4.27	1.05	0.00742	0.0379	2	0	5.14	5.13	5.14	-0.01	0.974	0.986	2	0	4.81	4.17	5.26	-1.09	0.00385	0.031	0	0	47.8163	30.6465	12.488	24.7293	42.6422	36.3698	Intron (uc008jhm.2/241308, intron 8 of 19)	2	33215961	33230124	14164	1	26360	uc008jhp.1	-36857	ENSMUSG00000004105	Angptl2	angiopoietin-like 2
chr2	33185290	33185638	349	*	5.38	5.51	5.22	0.29	0.38	0.565	2	2	5.05	5.32	4.72	0.59	0.0937	0.223	2	0	4.99	5.12	4.84	0.28	0.495	0.705	2	0	37.503	51.8634	45.7892	26.2749	25.0836	34.0966	Intron (uc008jhm.2/241308, intron 8 of 19)	2	33215961	33230124	14164	1	26360	uc008jhp.1	-30323	ENSMUSG00000004105	Angptl2	angiopoietin-like 2
chr2	33210791	33211334	544	*	5.31	5.27	5.36	-0.09	0.875	0.931	1	2	5.21	5.07	5.34	-0.27	0.467	0.643	1	0	5.36	5.25	5.46	-0.2	0.507	0.713	2	0	46.8788	28.2891	49.9519	29.3661	35.1171	55.6912	Intron (uc008jhm.2/241308, intron 8 of 19)	2	33215961	33230124	14164	1	26360	uc008jhp.1	-4627	ENSMUSG00000004105	Angptl2	angiopoietin-like 2
chr2	33215705	33216028	324	*	5.03	5.44	4.45	0.99	0.0042	0.0253	2	0	5.36	5.25	5.46	-0.21	0.565	0.723	2	0	5.09	4.35	5.57	-1.22	0.00158	0.0167	0	0	35.6279	49.5059	22.8946	19.3198	30.1004	68.1933	Promoter (<=1kb)	2	33215961	33230124	14164	1	26360	uc008jhp.1	0	ENSMUSG00000004105	Angptl2	angiopoietin-like 2
chr2	33270458	33270907	450	*	5.32	5.33	5.31	0.02	0.897	0.945	2	2	4.98	5.13	4.81	0.32	0.375	0.562	2	0	5.08	5.21	4.93	0.28	0.411	0.635	2	0	52.5042	25.9317	42.6672	34.0028	28.8462	34.0966	Promoter (2-3kb)	2	33259618	33273653	14036	2	241308	uc008jht.1	2746	ENSMUSG00000038831	Ralgps1	Ral GEF with PH domain and SH3 binding motif 1
chr2	33328977	33329256	280	*	5.49	5.48	5.49	-0.02	0.987	0.993	2	2	5.02	5.28	4.7	0.58	0.0958	0.226	2	0	5.13	5.39	4.81	0.58	0.13	0.323	2	0	37.503	49.5059	56.1959	30.9117	25.0836	32.9601	Intron (uc008jhm.2/241308, intron 3 of 19)	2	33133419	33371494	238076	2	241308	uc008jhm.2	42238	ENSMUSG00000038831	Ralgps1	Ral GEF with PH domain and SH3 binding motif 1
chr2	33349181	33349430	250	*	5.12	5.35	4.83	0.52	0.141	0.294	0	2	4.88	5.16	4.55	0.61	0.069	0.18	0	0	4.7	4.73	4.66	0.06	0.802	0.903	2	0	42.1909	37.7188	20.8133	34.0028	25.0836	27.2773	Intron (uc008jhm.2/241308, intron 1 of 19)	2	33133419	33371494	238076	2	241308	uc008jhm.2	22064	ENSMUSG00000038831	Ralgps1	Ral GEF with PH domain and SH3 binding motif 1
chr2	33371041	33371719	679	*	6.05	6.12	5.97	0.15	0.622	0.766	2	0	6.17	5.93	6.38	-0.45	0.0757	0.192	2	2	6.21	5.87	6.49	-0.62	0.0366	0.144	0	2	61.88	74.2589	78.0498	43.2763	92.8095	93.1975	Promoter (<=1kb)	2	33133419	33371494	238076	2	241308	uc008jhm.2	0	ENSMUSG00000038831	Ralgps1	Ral GEF with PH domain and SH3 binding motif 1
chr2	33399166	33399452	287	*	5.19	5.17	5.21	-0.04	0.975	0.987	2	2	4.72	4.98	4.4	0.57	0.106	0.242	2	0	4.84	5.11	4.52	0.59	0.12	0.308	2	0	37.503	33.004	43.7079	27.8205	20.0669	27.2773	Distal Intergenic	2	33133419	33371494	238076	2	241308	uc008jho.2	-27672	ENSMUSG00000038831	Ralgps1	Ral GEF with PH domain and SH3 binding motif 1
chr2	33401296	33401492	197	*	4.21	4.51	3.83	0.68	0.0912	0.219	2	0	4.23	4.32	4.14	0.18	0.68	0.807	2	0	4.01	3.73	4.25	-0.53	0.18	0.394	0	0	18.7515	25.9317	16.6506	10.8191	20.0669	19.3214	Distal Intergenic	2	33133419	33371494	238076	2	241308	uc008jho.2	-29802	ENSMUSG00000038831	Ralgps1	Ral GEF with PH domain and SH3 binding motif 1
chr2	33402380	33402633	254	*	4.87	4.75	4.99	-0.23	0.458	0.635	0	2	4.39	4.55	4.2	0.35	0.389	0.574	0	0	4.63	4.88	4.32	0.56	0.119	0.306	2	0	24.377	28.2891	27.0573	34.0028	16.3044	25.0042	Distal Intergenic	2	33406108	33431324	25217	2	241311	uc008jhu.1	28691	ENSMUSG00000068966	Zbtb34	zinc finger and BTB domain containing 34
chr2	33431129	33431706	578	*	5.81	5.91	5.7	0.21	0.429	0.61	0	2	5.72	5.71	5.73	-0.02	0.955	0.976	0	0	5.73	5.59	5.85	-0.25	0.333	0.566	2	0	60.9424	56.5782	53.0739	47.1403	55.184	63.6471	Promoter (<=1kb)	2	33406108	33431324	25217	2	241311	uc008jhu.1	0	ENSMUSG00000068966	Zbtb34	zinc finger and BTB domain containing 34
chr2	33486925	33487171	247	*	5.13	5.25	5	0.25	0.425	0.606	2	2	4.81	5.05	4.51	0.54	0.12	0.263	2	0	4.77	4.89	4.63	0.27	0.449	0.667	2	0	36.5654	37.7188	32.2606	29.3661	22.5753	28.4139	Distal Intergenic	2	33450288	33468532	18245	2	71834	uc012bue.1	-18393	ENSMUSG00000026788	Zbtb43	zinc finger and BTB domain containing 43
chr2	33542792	33543024	233	*	5.18	5.42	4.88	0.54	0.221	0.397	2	2	5.14	5.22	5.05	0.17	0.727	0.839	2	2	4.99	4.78	5.17	-0.39	0.23	0.456	2	2	22.5018	61.2931	29.1386	27.8205	42.6422	31.8235	Distal Intergenic	2	33450288	33468532	18245	2	71834	uc012bue.1	-74260	ENSMUSG00000026788	Zbtb43	zinc finger and BTB domain containing 43
chr2	33558306	33558555	250	*	5.44	5.24	5.62	-0.38	0.217	0.393	2	2	5.03	5.04	5.02	0.02	0.995	0.998	2	0	5.34	5.51	5.14	0.38	0.287	0.52	2	0	33.7527	40.0762	37.4639	57.1866	25.0836	47.7353	Distal Intergenic	2	33564536	33640511	75976	2	16917	uc008jhy.2	81956	ENSMUSG00000038765	Lmx1b	LIM homeobox transcription factor 1 beta
chr2	33643114	33643426	313	*	6.31	5.97	6.59	-0.63	0.0303	0.103	2	2	5.74	5.77	5.7	0.07	0.858	0.921	2	2	6.19	6.49	5.82	0.67	0.0356	0.141	2	2	46.8788	75.4376	87.4158	98.9174	77.7593	38.6429	Promoter (1-2kb)	2	33641331	33646349	5019	1	100504399	uc008jia.1	1783	NA	C130021I20Rik	Riken cDNA C130021I20 gene
chr2	33682307	33682621	315	*	4.84	4.21	5.27	-1.06	0.00244	0.0172	0	2	4.64	4.01	5.08	-1.07	0.00469	0.0266	0	0	5.18	5.17	5.2	-0.03	0.945	0.975	2	0	15.0012	21.2168	37.4639	37.094	45.1506	30.687	Distal Intergenic	2	33641331	33646349	5019	1	100504399	uc008jia.1	40976	NA	C130021I20Rik	Riken cDNA C130021I20 gene
chr2	33690195	33690432	238	*	4.4	4.11	4.64	-0.53	0.163	0.324	0	2	3.96	3.92	4	-0.08	0.826	0.902	0	0	4.34	4.54	4.11	0.42	0.267	0.498	2	0	15.0012	18.8594	24.9759	23.1838	17.5585	18.1849	Distal Intergenic	2	33641331	33646349	5019	1	100504399	uc008jia.1	48864	NA	C130021I20Rik	Riken cDNA C130021I20 gene
chr2	33734883	33735181	299	*	5.09	5.22	4.94	0.28	0.477	0.651	2	2	5.2	5.02	5.36	-0.33	0.352	0.54	2	2	5.19	4.84	5.47	-0.64	0.0706	0.22	2	2	28.1273	44.7911	26.0166	33.2301	57.6924	34.0966	Intron (uc008jib.1/72543, intron 9 of 9)	2	33805816	33813591	7776	1	320482	uc008jid.1	-70635	ENSMUSG00000086484	Nron	non-protein coding RNA, repressor of NFAT
chr2	33736761	33737014	254	*	5.53	5.16	5.82	-0.66	0.0518	0.149	2	2	5.09	4.97	5.2	-0.23	0.449	0.628	2	0	5.53	5.72	5.32	0.4	0.207	0.429	2	0	30.0024	40.0762	39.5452	69.5513	42.6422	39.7794	Intron (uc008jib.1/72543, intron 9 of 9)	2	33805816	33813591	7776	1	320482	uc008jid.1	-68802	ENSMUSG00000086484	Nron	non-protein coding RNA, repressor of NFAT
chr2	33746484	33746752	269	*	5.54	4.94	5.97	-1.02	0.00136	0.0113	2	2	5.06	4.75	5.32	-0.57	0.146	0.301	2	0	5.67	5.86	5.44	0.42	0.164	0.373	2	0	36.5654	23.5743	60.3585	60.2778	57.6924	31.8235	Intron (uc008jib.1/72543, intron 9 of 9)	2	33805816	33813591	7776	1	320482	uc008jid.1	-59064	ENSMUSG00000086484	Nron	non-protein coding RNA, repressor of NFAT
chr2	33770677	33771056	380	*	4.87	4.91	4.83	0.08	0.829	0.904	0	2	4.55	4.71	4.37	0.35	0.358	0.545	0	0	4.61	4.73	4.48	0.24	0.498	0.706	2	0	28.1273	30.6465	27.0573	27.8205	20.0669	26.1408	Intron (uc008jib.1/72543, intron 7 of 9)	2	33805816	33813591	7776	1	320482	uc008jid.1	-34760	ENSMUSG00000086484	Nron	non-protein coding RNA, repressor of NFAT
chr2	33821701	33821954	254	*	5.6	4.95	6.04	-1.09	0.000373	0.0044	2	2	4.84	4.76	4.92	-0.16	0.685	0.81	2	0	5.56	5.94	5.04	0.9	0.00999	0.0602	2	0	34.6903	25.9317	62.4399	64.9145	20.0669	47.7353	Intron (uc008jib.1/72543, intron 6 of 9)	2	33805816	33813591	7776	1	320482	uc029tww.1	15885	ENSMUSG00000086484	Nron	non-protein coding RNA, repressor of NFAT
chr2	33887049	33887814	766	*	7.42	7.59	7.22	0.38	0.122	0.267	2	2	7.15	7.4	6.85	0.55	0.0421	0.128	2	2	7.04	7.11	6.96	0.15	0.578	0.765	2	2	180.952	196.845	125.92	160.741	155.519	102.29	Promoter (<=1kb)	2	33729956	33887946	157991	2	72543	uc008jib.1	132	ENSMUSG00000038740	Mvb12b	multivesicular body subunit 12B
chr2	33918413	33918664	252	*	4.81	4.71	4.9	-0.18	0.556	0.716	0	2	4.4	4.52	4.27	0.25	0.549	0.71	0	0	4.6	4.79	4.39	0.41	0.238	0.465	2	0	20.6267	30.6465	28.0979	29.3661	23.8295	19.3214	Distal Intergenic	2	33873614	33887946	14333	2	72543	uc008jie.2	-30467	ENSMUSG00000038740	Mvb12b	multivesicular body subunit 12B
chr2	33957827	33958041	215	*	4.32	4.19	4.44	-0.25	0.559	0.718	0	2	4.12	4	4.24	-0.24	0.526	0.692	0	0	4.35	4.34	4.36	-0.02	0.884	0.945	2	0	16.8764	18.8594	24.9759	17.0014	15.0502	27.2773	Distal Intergenic	2	33873614	33887946	14333	2	72543	uc008jie.2	-69881	ENSMUSG00000038740	Mvb12b	multivesicular body subunit 12B
chr2	33973315	33973723	409	*	5.77	5.51	5.99	-0.48	0.0826	0.205	2	2	5.35	5.31	5.39	-0.08	0.778	0.872	2	2	5.71	5.89	5.51	0.38	0.161	0.369	2	2	44.066	44.7911	62.4399	60.2778	45.1506	48.8719	Distal Intergenic	2	33873614	33887946	14333	2	72543	uc008jie.2	-85369	ENSMUSG00000038740	Mvb12b	multivesicular body subunit 12B
chr2	34048723	34049483	761	*	6.03	6.04	6.02	0.02	0.927	0.962	2	2	5.75	5.84	5.65	0.19	0.514	0.683	2	0	5.84	5.91	5.77	0.14	0.583	0.768	2	0	76.8812	51.8634	56.1959	68.7785	51.4215	61.374	Intron (uc008jig.2/329387, intron 1 of 3)	2	34018289	34107735	89447	2	329387	uc008jig.2	58252	ENSMUSG00000087461	C230014O12Rik	RIKEN cDNA C230014O12 gene
chr2	34167616	34168079	464	*	4.4	4.79	3.86	0.93	0.0172	0.0692	2	0	4.68	4.59	4.75	-0.16	0.646	0.783	2	0	4.42	3.75	4.87	-1.12	0.00348	0.029	0	0	28.1273	25.9317	12.488	15.4558	26.3378	34.0966	Distal Intergenic	2	34018289	34107735	89447	2	329387	uc008jig.2	-59881	ENSMUSG00000087461	C230014O12Rik	RIKEN cDNA C230014O12 gene
chr2	34249421	34249882	462	*	5.48	5.46	5.49	-0.03	0.923	0.96	2	2	5.15	5.26	5.03	0.24	0.506	0.676	2	0	5.27	5.39	5.14	0.24	0.475	0.689	2	0	41.2533	44.7911	45.7892	40.958	27.592	45.4622	Intron (uc008jih.2/18516, intron 2 of 8)	2	34171457	34372045	200589	2	18516	uc008jih.2	122163	ENSMUSG00000038718	Pbx3	pre B cell leukemia homeobox 3
chr2	34371043	34371395	353	*	4.92	5.42	4.16	1.26	0.000282	0.00356	2	0	5.16	5.22	5.09	0.13	0.653	0.788	2	0	4.74	4.05	5.21	-1.15	0.000867	0.011	0	0	45.9412	37.7188	16.6506	17.7742	37.6255	38.6429	Promoter (<=1kb)	2	34171457	34372045	200589	2	18516	uc008jih.2	650	ENSMUSG00000038718	Pbx3	pre B cell leukemia homeobox 3
chr2	34371840	34372999	1160	*	7.18	7.22	7.14	0.09	0.712	0.828	2	2	7.19	7.03	7.34	-0.31	0.163	0.324	2	2	7.26	7.03	7.46	-0.42	0.0845	0.247	2	2	155.638	136.731	160.262	111.282	170.569	192.078	Promoter (<=1kb)	2	34171457	34372045	200589	2	18516	uc008jih.2	0	ENSMUSG00000038718	Pbx3	pre B cell leukemia homeobox 3
chr2	34406533	34407224	692	*	6.38	6.35	6.42	-0.06	0.882	0.936	2	2	6.27	6.16	6.37	-0.21	0.569	0.726	2	2	6.4	6.31	6.49	-0.17	0.454	0.671	2	2	107.821	51.8634	81.1718	83.4615	95.3178	89.7878	Promoter (<=1kb)	2	34406771	34624958	218188	1	227743	uc008jil.2	0	ENSMUSG00000038696	Mapkap1	mitogen-activated protein kinase associated protein 1
chr2	34468624	34468990	367	*	4.76	4.49	4.98	-0.49	0.25	0.431	0	2	4.42	4.29	4.53	-0.24	0.556	0.716	0	0	4.77	4.88	4.65	0.23	0.616	0.79	2	0	26.2521	17.6807	39.5452	21.6382	20.0669	31.8235	Intron (uc008jil.2/227743, intron 4 of 11)	2	34406851	34624958	218108	1	227743	uc008jin.2	61773	ENSMUSG00000038696	Mapkap1	mitogen-activated protein kinase associated protein 1
chr2	34497579	34497925	347	*	4.85	5.32	4.15	1.17	0.000868	0.00821	2	0	4.94	5.12	4.73	0.39	0.236	0.414	2	0	4.5	4.04	4.85	-0.81	0.0237	0.108	0	0	45.0036	33.004	18.732	15.4558	30.1004	29.5504	5' UTR	2	34406851	34624958	218108	1	227743	uc008jin.2	90728	ENSMUSG00000038696	Mapkap1	mitogen-activated protein kinase associated protein 1
chr2	34519614	34519854	241	*	4.79	4.59	4.97	-0.39	0.305	0.49	2	2	4.56	4.39	4.72	-0.33	0.426	0.608	2	0	4.85	4.87	4.83	0.04	0.905	0.955	2	0	28.1273	18.8594	31.2199	29.3661	33.8629	25.0042	Intron (uc008jil.2/227743, intron 6 of 11)	2	34406851	34624958	218108	1	227743	uc008jin.2	112763	ENSMUSG00000038696	Mapkap1	mitogen-activated protein kinase associated protein 1
chr2	34629115	34629592	478	*	5.23	5.37	5.08	0.29	0.35	0.535	2	2	4.94	5.17	4.67	0.5	0.173	0.338	2	0	4.88	4.97	4.79	0.19	0.646	0.81	2	0	47.8163	33.004	40.5859	24.7293	38.8796	18.1849	Distal Intergenic	2	34676983	34700850	23868	2	66691	uc008jip.2	71258	ENSMUSG00000026867	Gapvd1	GTPase activating protein and VPS9 domains 1
chr2	34639281	34639606	326	*	5.86	6.02	5.69	0.33	0.319	0.504	2	2	5.68	5.82	5.51	0.31	0.274	0.457	2	2	5.61	5.58	5.63	-0.05	0.931	0.968	2	2	60.9424	66.0079	37.4639	61.8234	47.6589	54.5546	Distal Intergenic	2	34676983	34700850	23868	2	66691	uc008jip.2	61244	ENSMUSG00000026867	Gapvd1	GTPase activating protein and VPS9 domains 1
chr2	34646175	34646655	481	*	6.01	5.92	6.1	-0.18	0.583	0.737	2	2	5.74	5.72	5.75	-0.03	0.967	0.983	2	0	5.94	6	5.87	0.13	0.691	0.837	2	0	66.5679	51.8634	77.0092	55.641	75.2509	45.4622	Distal Intergenic	2	34676983	34700850	23868	2	66691	uc008jip.2	54195	ENSMUSG00000026867	Gapvd1	GTPase activating protein and VPS9 domains 1
chr2	34753777	34754622	846	*	6.7	7.05	6.23	0.83	0.00276	0.0188	2	2	6.79	6.86	6.71	0.14	0.538	0.702	2	2	6.52	6.12	6.83	-0.71	0.00551	0.04	2	2	144.387	115.514	85.3345	59.505	121.656	113.655	Promoter (<=1kb)	2	34726318	34754559	28242	2	66691	uc008jir.1	0	ENSMUSG00000026867	Gapvd1	GTPase activating protein and VPS9 domains 1
chr2	34771663	34772209	547	*	5.29	5.57	4.94	0.64	0.0465	0.138	0	0	5.64	5.38	5.86	-0.48	0.129	0.276	0	2	5.51	4.83	5.97	-1.14	0.000403	0.00643	0	2	41.2533	51.8634	34.3419	24.7293	50.1673	79.5588	Promoter (<=1kb)	2	34772090	34776529	4440	1	14828	uc008jis.2	0	ENSMUSG00000026864	Hspa5	heat shock protein 5
chr2	34784183	34784386	204	*	4.52	4.37	4.66	-0.29	0.44	0.62	0	2	4.29	4.17	4.39	-0.22	0.537	0.701	0	0	4.53	4.55	4.51	0.04	0.967	0.985	2	0	16.8764	23.5743	27.0573	21.6382	17.5585	29.5504	Intron (uc008jiu.2/227746, intron 6 of 7)	2	34772090	34776529	4440	1	14828	uc008jit.2	12093	ENSMUSG00000026864	Hspa5	heat shock protein 5
chr2	34799503	34800101	599	*	6.18	6.58	5.63	0.94	0.00316	0.0207	2	2	6.25	6.38	6.11	0.27	0.361	0.548	2	2	5.92	5.53	6.23	-0.7	0.0279	0.121	2	2	108.759	77.7951	60.3585	35.5484	91.5553	63.6471	Promoter (<=1kb)	2	34778666	34799912	21247	2	227746	uc008jiu.2	0	ENSMUSG00000070953	Rabepk	Rab9 effector protein with kelch motifs
chr2	34802042	34802559	518	*	6.07	6.49	5.49	1	0.000205	0.00281	2	2	6.35	6.29	6.4	-0.11	0.655	0.79	2	2	6.06	5.38	6.52	-1.13	1.32e-05	0.000546	2	2	88.1321	87.2248	47.8706	38.6396	87.7927	101.153	Promoter (2-3kb)	2	34785031	34799912	14882	2	227746	uc008jiv.2	-2130	ENSMUSG00000070953	Rabepk	Rab9 effector protein with kelch motifs
chr2	34825862	34826401	540	*	5.8	6.22	5.19	1.03	0.000319	0.0039	2	0	6.08	6.02	6.13	-0.11	0.687	0.812	2	2	5.78	5.09	6.25	-1.16	3.57e-05	0.00113	0	2	70.3182	75.4376	33.3013	37.094	86.5386	70.4664	Promoter (<=1kb)	2	34804364	34826235	21872	2	30050	uc008jiy.2	0	ENSMUSG00000035949	Fbxw2	F-box and WD-40 domain protein 2
chr2	34870610	34871438	829	*	6.04	6.35	5.65	0.7	0.0178	0.0708	2	2	6.47	6.15	6.74	-0.58	0.0599	0.163	2	2	6.34	5.54	6.85	-1.31	1.97e-06	0.000132	2	2	95.6327	63.6505	52.0332	44.8219	99.0804	139.796	Promoter (<=1kb)	2	34852089	34870962	18874	2	66998	uc008jje.1	0	ENSMUSG00000026869	Psmd5	proteasome (prosome, macropain) 26S subunit, non-ATPase, 5
chr2	34874260	34874620	361	*	5.13	5.65	4.32	1.33	6.6e-05	0.0012	2	0	5.25	5.45	5.03	0.42	0.208	0.382	2	0	4.75	4.22	5.14	-0.93	0.00862	0.0546	0	0	54.3794	43.6124	20.8133	17.7742	27.592	45.4622	Promoter (<=1kb)	2	34874396	34892133	17738	1	77996	uc008jjf.2	0	ENSMUSG00000026870	Cutal	cutA divalent cation tolerance homolog-like
chr2	34904801	34905538	738	*	8.05	8.21	7.86	0.35	0.177	0.343	2	2	7.94	8.02	7.85	0.16	0.574	0.73	2	2	7.87	7.76	7.97	-0.21	0.416	0.64	2	2	334.714	245.172	253.922	195.516	209.448	309.143	Exon (uc008jjh.1/74016, exon 6 of 15)	2	34893755	34913976	20222	2	74016	uc008jjh.1	8438	ENSMUSG00000026873	Phf19	PHD finger protein 19
chr2	35109264	35110069	806	*	6.6	6.86	6.29	0.57	0.0346	0.113	2	2	6.72	6.66	6.78	-0.11	0.628	0.77	2	2	6.59	6.19	6.9	-0.71	0.00575	0.0412	2	2	120.01	107.263	64.5212	86.5527	115.385	130.704	Promoter (<=1kb)	2	35109492	35130723	21232	1	26920	uc008jjs.2	0	ENSMUSG00000057110	Cntrl	centriolin
chr2	35171191	35171882	692	*	6.13	6.46	5.7	0.75	0.00503	0.0287	2	0	6.17	6.26	6.07	0.19	0.571	0.728	2	0	5.92	5.6	6.19	-0.59	0.066	0.211	0	0	93.7575	77.7951	54.1145	46.3675	52.6756	97.7437	Exon (uc008jjr.3/26920, exon 37 of 44)	2	35161731	35166210	4480	1	26920	uc008jjy.1	9460	ENSMUSG00000057110	Cntrl	centriolin
chr2	35200169	35201552	1384	*	7.78	7.98	7.56	0.42	0.0919	0.22	2	2	7.78	7.78	7.77	0.01	0.969	0.984	2	2	7.69	7.46	7.89	-0.44	0.0486	0.173	2	2	270.959	221.598	208.133	156.104	238.295	252.315	Promoter (<=1kb)	2	35180205	35201120	20916	2	68365	uc008jjz.1	0	ENSMUSG00000026878	Rab14	RAB14, member RAS oncogene family
chr2	35214802	35215376	575	*	6.27	6.53	5.97	0.56	0.0395	0.124	2	2	6.09	6.33	5.8	0.53	0.0508	0.146	2	0	5.89	5.86	5.92	-0.05	0.883	0.945	2	0	97.5078	82.5099	54.1145	66.4601	70.2342	54.5546	Distal Intergenic	2	35183603	35201120	17518	2	68365	uc008jkb.1	-13682	ENSMUSG00000026878	Rab14	RAB14, member RAS oncogene family
chr2	35255998	35256530	533	*	7.29	7.33	7.24	0.09	0.722	0.835	2	2	6.83	7.13	6.45	0.69	0.00583	0.031	2	2	6.88	7.14	6.56	0.57	0.0116	0.0667	2	2	144.387	169.735	139.449	152.24	107.86	87.5147	Promoter (<=1kb)	2	35256359	35307902	51544	1	227753	uc008jkc.2	0	ENSMUSG00000026879	Gsn	gelsolin
chr2	35270742	35270997	256	*	5.67	5.69	5.65	0.04	0.906	0.95	2	2	5.34	5.49	5.16	0.33	0.309	0.496	2	2	5.42	5.54	5.28	0.26	0.371	0.601	2	2	43.1285	57.7569	52.0332	44.8219	43.8964	36.3698	Intron (uc008jkc.2/227753, intron 2 of 17)	2	35266820	35284828	18009	1	227753	uc008jkf.1	3922	ENSMUSG00000026879	Gsn	gelsolin
chr2	35289082	35289320	239	*	5.21	5.28	5.12	0.16	0.611	0.758	0	2	4.99	5.09	4.9	0.19	0.585	0.739	0	0	5.02	5.02	5.01	0.01	0.966	0.985	2	0	33.7527	42.4337	39.5452	27.8205	32.6087	34.0966	Intron (uc008jkc.2/227753, intron 4 of 17)	2	35282380	35307902	25523	1	227753	uc008jkg.2	6702	ENSMUSG00000026879	Gsn	gelsolin
chr2	35297945	35298250	306	*	5.74	5.56	5.9	-0.34	0.28	0.465	2	2	5.45	5.36	5.53	-0.17	0.579	0.734	2	2	5.72	5.79	5.65	0.14	0.643	0.808	2	2	49.6915	42.4337	65.5618	49.4587	50.1673	53.4181	Intron (uc008jkc.2/227753, intron 10 of 17)	2	35282380	35307902	25523	1	227753	uc008jkg.2	15565	ENSMUSG00000026879	Gsn	gelsolin
chr2	35305007	35305254	248	*	4.58	3.9	5.03	-1.13	0.00797	0.0399	0	2	3.87	3.7	4.01	-0.31	0.482	0.657	0	0	4.58	4.93	4.13	0.8	0.0326	0.134	2	0	5.62545	23.5743	35.3826	27.8205	22.5753	13.6387	Intron (uc008jkc.2/227753, intron 16 of 17)	2	35282380	35307902	25523	1	227753	uc008jkg.2	22627	ENSMUSG00000026879	Gsn	gelsolin
chr2	35336305	35337366	1062	*	7.12	7.38	6.81	0.56	0.0102	0.0479	2	2	7.15	7.18	7.12	0.06	0.769	0.867	2	2	7	6.71	7.24	-0.53	0.0148	0.0789	2	2	166.888	157.948	110.31	106.645	168.06	143.206	Promoter (<=1kb)	2	35313990	35337009	23020	2	13830	uc008jkh.1	0	ENSMUSG00000026880	Stom	stomatin
chr2	35349243	35349717	475	*	5.83	5.93	5.72	0.22	0.45	0.628	2	2	5.37	5.74	4.87	0.87	0.0158	0.0639	2	0	5.33	5.61	4.98	0.63	0.0655	0.21	2	0	72.1933	47.1485	58.2772	43.2763	42.6422	22.7311	Distal Intergenic	2	35313990	35337009	23020	2	13830	uc008jkh.1	-12234	ENSMUSG00000026880	Stom	stomatin
chr2	35397519	35397846	328	*	5.5	5.44	5.55	-0.1	0.738	0.846	2	2	5.3	5.25	5.36	-0.11	0.694	0.817	2	2	5.46	5.44	5.48	-0.03	0.876	0.941	2	2	35.6279	49.5059	49.9519	40.1852	46.4047	45.4622	Promoter (<=1kb)	2	35375562	35397174	21613	2	74854	uc008jkj.2	-345	ENSMUSG00000079421	4930402F06Rik	RIKEN cDNA 4930402F06 gene
chr2	35508736	35509119	384	*	5.01	4.92	5.1	-0.18	0.611	0.758	2	2	4.85	4.72	4.96	-0.24	0.482	0.656	2	0	5.04	4.99	5.08	-0.09	0.757	0.877	2	0	30.94	28.2891	34.3419	31.6845	30.1004	39.7794	Distal Intergenic	2	35400179	35461449	61271	2	14594	uc008jkn.3	-47287	ENSMUSG00000035778	Ggta1	glycoprotein galactosyltransferase alpha 1, 3
chr2	35539554	35539895	342	*	5.75	5.87	5.61	0.26	0.356	0.542	2	2	5.45	5.67	5.18	0.49	0.0957	0.226	2	2	5.41	5.51	5.3	0.21	0.467	0.682	2	2	55.3169	58.9357	47.8706	46.3675	42.6422	38.6429	Distal Intergenic	2	35558458	35730994	172537	1	69601	uc008jkx.2	-18563	ENSMUSG00000026883	Dab2ip	disabled 2 interacting protein
chr2	35544712	35544916	205	*	4.7	4.48	4.9	-0.41	0.26	0.443	0	2	4.27	4.29	4.26	0.02	0.941	0.969	0	0	4.6	4.79	4.38	0.41	0.255	0.484	2	0	22.5018	21.2168	31.2199	26.2749	22.5753	20.458	Distal Intergenic	2	35558458	35730994	172537	1	69601	uc008jkx.2	-13542	ENSMUSG00000026883	Dab2ip	disabled 2 interacting protein
chr2	35582489	35583066	578	*	6.77	6.82	6.71	0.12	0.645	0.782	2	2	6.58	6.63	6.52	0.1	0.69	0.814	2	2	6.62	6.6	6.64	-0.04	0.883	0.945	2	2	120.01	101.369	91.5784	109.736	90.3011	115.929	Promoter (<=1kb)	2	35582840	35730994	148155	1	69601	uc056zmf.1	0	ENSMUSG00000026883	Dab2ip	disabled 2 interacting protein
chr2	35589643	35590306	664	*	5.78	5.64	5.91	-0.27	0.429	0.61	0	2	5.84	5.44	6.16	-0.72	0.0385	0.12	0	0	6.06	5.81	6.27	-0.47	0.0848	0.248	2	0	61.88	35.3614	60.3585	55.641	92.8095	67.0567	Intron (uc008jkx.2/69601, intron 1 of 16)	2	35582840	35730994	148155	1	69601	uc056zmf.1	6803	ENSMUSG00000026883	Dab2ip	disabled 2 interacting protein
chr2	35621784	35622377	594	*	6.42	6.59	6.22	0.36	0.139	0.29	2	2	6.2	6.39	5.98	0.4	0.137	0.288	2	2	6.11	6.12	6.1	0.01	0.952	0.978	2	2	99.383	88.4035	75.9685	68.0057	82.776	59.1009	Promoter (<=1kb)	2	35621981	35730994	109014	1	69601	uc008jkr.2	0	ENSMUSG00000026883	Dab2ip	disabled 2 interacting protein
chr2	35649770	35650008	239	*	5.95	5.96	5.94	0.02	0.928	0.963	2	2	5.48	5.76	5.14	0.62	0.0541	0.152	2	0	5.57	5.83	5.26	0.57	0.0638	0.207	2	0	60.0048	61.2931	62.4399	55.641	30.1004	48.8719	Intron (uc008jkx.2/69601, intron 2 of 16)	2	35621981	35730994	109014	1	69601	uc008jks.2	27789	ENSMUSG00000026883	Dab2ip	disabled 2 interacting protein
chr2	35661225	35661880	656	*	6.36	6.47	6.24	0.23	0.349	0.535	2	2	6.49	6.27	6.68	-0.41	0.105	0.24	2	2	6.51	6.13	6.8	-0.67	0.00602	0.0425	2	2	88.1321	84.8673	72.8465	72.6424	127.927	102.29	5' UTR	2	35691994	35730994	39001	1	69601	uc008jkt.2	-30114	ENSMUSG00000026883	Dab2ip	disabled 2 interacting protein
chr2	35680073	35680755	683	*	6.58	6.88	6.21	0.67	0.00602	0.0326	2	2	6.42	6.68	6.11	0.57	0.0171	0.0677	2	0	6.17	6.11	6.23	-0.12	0.626	0.797	2	0	114.384	115.514	68.6838	74.188	75.2509	79.5588	Intron (uc008jkx.2/69601, intron 3 of 16)	2	35691994	35730994	39001	1	69601	uc008jkt.2	-11239	ENSMUSG00000026883	Dab2ip	disabled 2 interacting protein
chr2	35688612	35688950	339	*	5.7	5.79	5.6	0.19	0.508	0.677	2	2	5.2	5.6	4.66	0.93	0.00748	0.037	2	0	5.18	5.5	4.78	0.72	0.0243	0.11	2	0	64.6927	43.6124	45.7892	47.9131	22.5753	34.0966	Intron (uc008jkx.2/69601, intron 3 of 16)	2	35691994	35730994	39001	1	69601	uc008jkt.2	-3044	ENSMUSG00000026883	Dab2ip	disabled 2 interacting protein
chr2	35691654	35692031	378	*	6.65	6.96	6.26	0.7	0.0123	0.0545	2	2	6.43	6.77	5.98	0.79	0.00559	0.0301	2	2	6.13	6.16	6.1	0.06	0.789	0.895	2	2	142.511	101.369	66.6025	81.1432	77.7593	63.6471	Promoter (<=1kb)	2	35691994	35730994	39001	1	69601	uc008jkt.2	0	ENSMUSG00000026883	Dab2ip	disabled 2 interacting protein
chr2	35696538	35696971	434	*	6.05	6.1	6.01	0.09	0.736	0.844	2	2	5.64	5.9	5.32	0.58	0.063	0.169	2	0	5.69	5.91	5.44	0.46	0.0847	0.248	2	0	80.6315	53.0421	62.4399	61.8234	47.6589	42.0525	Promoter (<=1kb)	2	35696732	35730994	34263	1	69601	uc008jku.2	0	ENSMUSG00000026883	Dab2ip	disabled 2 interacting protein
chr2	35832740	35833123	384	*	5.71	5.76	5.65	0.11	0.781	0.874	2	2	5.4	5.57	5.2	0.37	0.211	0.386	2	0	5.44	5.55	5.32	0.23	0.471	0.685	2	0	54.3794	51.8634	33.3013	63.3689	42.6422	39.7794	Intron (uc033hmq.1/74410, intron 4 of 6)	2	35819190	35823385	4196	1	77665	uc029twy.1	13550	ENSMUSG00000086449	9030204H09Rik	RIKEN cDNA 9030204H09 gene
chr2	35906546	35906809	264	*	5.64	5.43	5.83	-0.4	0.175	0.34	2	2	4.86	5.23	4.37	0.86	0.0133	0.0564	2	0	5.24	5.73	4.49	1.24	0.000127	0.00278	2	0	39.3782	44.7911	60.3585	49.4587	21.3211	25.0042	Intron (uc033hmq.1/74410, intron 1 of 6)	2	35751226	35940807	189582	2	74410	uc033hmq.1	33998	ENSMUSG00000026885	Ttll11	tubulin tyrosine ligase-like family, member 11
chr2	35922963	35923236	274	*	4.34	4.03	4.59	-0.56	0.148	0.304	0	2	3.9	3.83	3.95	-0.12	0.814	0.895	0	0	4.3	4.49	4.07	0.42	0.25	0.478	2	0	17.8139	14.1446	18.732	27.8205	18.8127	15.9118	Intron (uc033hmq.1/74410, intron 1 of 6)	2	35751226	35940807	189582	2	74410	uc033hmq.1	17571	ENSMUSG00000026885	Ttll11	tubulin tyrosine ligase-like family, member 11
chr2	35930615	35930826	212	*	4.58	4.27	4.84	-0.58	0.161	0.321	0	2	4.28	4.07	4.46	-0.39	0.315	0.502	0	0	4.66	4.74	4.58	0.16	0.759	0.878	2	0	18.7515	18.8594	35.3826	20.0926	17.5585	31.8235	Intron (uc033hmq.1/74410, intron 1 of 6)	2	35751226	35940807	189582	2	74410	uc033hmq.1	9981	ENSMUSG00000026885	Ttll11	tubulin tyrosine ligase-like family, member 11
chr2	35952560	35952920	361	*	5.35	5.23	5.46	-0.23	0.437	0.617	0	2	4.78	5.03	4.48	0.56	0.112	0.251	0	0	5.02	5.36	4.59	0.76	0.0179	0.09	2	0	35.6279	37.7188	41.6266	43.2763	22.5753	27.2773	Intron (uc008jkz.3/74410, intron 1 of 9)	2	35751226	35940807	189582	2	74410	uc033hmq.1	-11753	ENSMUSG00000026885	Ttll11	tubulin tyrosine ligase-like family, member 11
chr2	35978976	35980183	1208	*	7.7	7.79	7.59	0.2	0.352	0.538	2	2	7.41	7.59	7.21	0.39	0.0685	0.179	2	2	7.41	7.49	7.32	0.17	0.39	0.618	2	2	232.519	200.381	193.564	179.288	170.569	160.254	Promoter (<=1kb)	2	35751226	35979624	228399	2	74410	uc008jkz.3	0	ENSMUSG00000026885	Ttll11	tubulin tyrosine ligase-like family, member 11
chr2	35983952	35984216	265	*	5.63	5.6	5.66	-0.06	0.789	0.879	2	2	5.37	5.4	5.34	0.06	0.896	0.944	2	2	5.51	5.55	5.46	0.1	0.701	0.843	2	2	35.6279	58.9357	41.6266	55.641	45.1506	45.4622	Distal Intergenic	2	35751226	35979624	228399	2	74410	uc008jkz.3	-4328	ENSMUSG00000026885	Ttll11	tubulin tyrosine ligase-like family, member 11
chr2	36008030	36008396	367	*	5.24	4.98	5.46	-0.48	0.151	0.308	0	2	4.99	4.79	5.16	-0.38	0.286	0.47	0	0	5.32	5.36	5.28	0.07	0.783	0.892	2	0	20.6267	41.255	41.6266	43.2763	45.1506	35.2332	Distal Intergenic	2	35751226	35979624	228399	2	74410	uc008jkz.3	-28406	ENSMUSG00000026885	Ttll11	tubulin tyrosine ligase-like family, member 11
chr2	36009433	36009691	259	*	5.63	5.55	5.7	-0.14	0.612	0.758	2	2	5.21	5.35	5.05	0.31	0.312	0.498	2	0	5.39	5.59	5.16	0.43	0.16	0.367	2	0	46.8788	44.7911	39.5452	60.2778	37.6255	36.3698	Distal Intergenic	2	35751226	35979624	228399	2	74410	uc008jkz.3	-29809	ENSMUSG00000026885	Ttll11	tubulin tyrosine ligase-like family, member 11
chr2	36021457	36021981	525	*	5.31	5.24	5.39	-0.15	0.76	0.86	2	2	4.94	5.04	4.84	0.2	0.546	0.708	2	0	5.13	5.28	4.96	0.33	0.373	0.603	2	0	47.8163	25.9317	49.9519	30.9117	30.1004	34.0966	Distal Intergenic	2	36036334	36049292	12959	2	68375	uc008jlb.1	27311	ENSMUSG00000026895	Ndufa8	NADH dehydrogenase (ubiquinone) 1 alpha subcomplex, 8
chr2	36039364	36039971	608	*	6.18	6.22	6.14	0.08	0.747	0.852	2	2	5.67	6.03	5.2	0.83	0.0038	0.0229	2	0	5.72	6.04	5.32	0.72	0.00747	0.0495	2	0	78.7563	67.1866	66.6025	69.5513	41.388	40.916	Exon (uc008jlb.1/68375, exon 3 of 4)	2	36036334	36049292	12959	2	68375	uc008jlb.1	9321	ENSMUSG00000026895	Ndufa8	NADH dehydrogenase (ubiquinone) 1 alpha subcomplex, 8
chr2	36048812	36049634	823	*	6.61	6.56	6.66	-0.1	0.703	0.822	2	2	6.56	6.37	6.73	-0.36	0.131	0.28	2	2	6.71	6.55	6.85	-0.29	0.178	0.392	2	2	97.5078	87.2248	99.9038	95.0534	111.622	126.158	Promoter (<=1kb)	2	36036334	36049292	12959	2	68375	uc008jlb.1	0	ENSMUSG00000026895	Ndufa8	NADH dehydrogenase (ubiquinone) 1 alpha subcomplex, 8
chr2	36071609	36072404	796	*	6.94	7.13	6.72	0.41	0.0911	0.219	2	2	6.63	6.93	6.25	0.68	0.00733	0.0365	2	0	6.5	6.62	6.37	0.25	0.346	0.578	2	0	129.385	143.803	112.392	91.1894	75.2509	95.4706	Intron (uc008jlc.1/75495, intron 4 of 4)	2	36049473	36079709	30237	1	75495	uc008jlc.1	22136	ENSMUSG00000026894	Morn5	MORN repeat containing 5
chr2	36073825	36074119	295	*	5.11	4.94	5.27	-0.32	0.374	0.56	0	2	4.64	4.75	4.53	0.21	0.558	0.717	0	0	4.93	5.16	4.65	0.51	0.141	0.34	2	0	36.5654	23.5743	39.5452	34.7756	20.0669	31.8235	Intron (uc008jlc.1/75495, intron 4 of 4)	2	36049473	36079709	30237	1	75495	uc008jlc.1	24352	ENSMUSG00000026894	Morn5	MORN repeat containing 5
chr2	36081375	36081909	535	*	7.32	7.37	7.26	0.12	0.626	0.769	2	2	6.93	7.18	6.62	0.56	0.0251	0.0888	2	2	6.96	7.16	6.74	0.42	0.0923	0.262	2	2	150.012	174.45	164.425	131.375	97.8262	122.748	Downstream (<1kb)	2	36081953	36104060	22108	2	16874	uc008jld.1	22151	ENSMUSG00000026890	Lhx6	LIM homeobox protein 6
chr2	36085070	36085429	360	*	5.9	6.12	5.63	0.49	0.0736	0.189	2	2	5.79	5.92	5.64	0.28	0.304	0.49	2	0	5.65	5.53	5.76	-0.23	0.392	0.62	2	0	67.5054	68.3654	47.8706	47.9131	53.9298	57.9643	Intron (uc008jld.1/16874, intron 8 of 8)	2	36081953	36104060	22108	2	16874	uc008jld.1	18631	ENSMUSG00000026890	Lhx6	LIM homeobox protein 6
chr2	36091250	36091782	533	*	6.32	6.23	6.4	-0.17	0.485	0.658	2	2	6.25	6.03	6.44	-0.41	0.104	0.239	2	2	6.44	6.3	6.56	-0.26	0.315	0.549	2	2	71.2557	75.4376	72.8465	90.4167	105.351	89.7878	Exon (uc008jld.1/16874, exon 5 of 9)	2	36081953	36104060	22108	2	16874	uc008jld.1	12278	ENSMUSG00000026890	Lhx6	LIM homeobox protein 6
chr2	36092782	36093095	314	*	5.36	5.66	4.98	0.68	0.12	0.264	2	0	5.22	5.47	4.92	0.55	0.115	0.256	2	0	4.96	4.88	5.04	-0.16	0.754	0.876	0	0	63.7551	35.3614	16.6506	44.0491	31.3546	36.3698	Intron (uc008jld.1/16874, intron 4 of 8)	2	36081953	36104060	22108	2	16874	uc008jld.1	10965	ENSMUSG00000026890	Lhx6	LIM homeobox protein 6
chr2	36136274	36136995	722	*	6.32	6.26	6.38	-0.12	0.716	0.831	2	2	6.34	6.06	6.58	-0.51	0.0405	0.124	2	2	6.5	6.27	6.7	-0.42	0.11	0.292	2	2	76.8812	73.0802	95.7411	64.9145	115.385	98.8803	Promoter (<=1kb)	2	36136398	36190283	53886	1	67871	uc008jlj.2	0	ENSMUSG00000026887	Mrrf	mitochondrial ribosome recycling factor
chr2	36159355	36159861	507	*	5.71	5.95	5.42	0.53	0.104	0.24	2	0	5.41	5.75	4.96	0.79	0.0248	0.0878	2	0	5.21	5.32	5.08	0.24	0.425	0.647	0	0	47.8163	73.0802	39.5452	43.2763	42.6422	27.2773	Exon (uc008jlj.2/67871, exon 5 of 7)	2	36116079	36136704	20626	2	67889	uc012buo.1	-22651	ENSMUSG00000026889	Rbm18	RNA binding motif protein 18
chr2	36203455	36203842	388	*	5.48	5.37	5.57	-0.2	0.487	0.66	2	2	4.97	5.17	4.74	0.43	0.221	0.397	2	0	5.2	5.47	4.86	0.61	0.0484	0.173	2	0	33.7527	47.1485	47.8706	44.0491	33.8629	26.1408	Intron (uc008jlk.1/uc008jlk.1, intron 1 of 4)	2	36230426	36252271	21846	1	19224	uc008jll.2	-26584	ENSMUSG00000047250	Ptgs1	prostaglandin-endoperoxide synthase 1
chr2	36213956	36214428	473	*	6.78	6.91	6.65	0.26	0.261	0.444	2	2	6.27	6.71	5.64	1.07	4.18e-05	0.000822	2	2	6.2	6.54	5.75	0.79	0.00157	0.0166	2	2	123.76	110.799	95.7411	97.3718	61.4549	50.0084	Distal Intergenic	2	36230426	36252271	21846	1	19224	uc008jll.2	-15998	ENSMUSG00000047250	Ptgs1	prostaglandin-endoperoxide synthase 1
chr2	36243392	36244192	801	*	6.2	6.4	5.97	0.43	0.0938	0.223	2	2	5.92	6.2	5.57	0.63	0.0167	0.0666	2	0	5.78	5.86	5.69	0.18	0.535	0.735	2	0	82.5066	82.5099	66.6025	54.0954	55.184	51.145	Intron (uc008jll.2/19224, intron 8 of 10)	2	36230426	36252271	21846	1	19224	uc008jll.2	12966	ENSMUSG00000047250	Ptgs1	prostaglandin-endoperoxide synthase 1
chr2	36278852	36279191	340	*	4.5	2.11	5.36	-3.24	5.07e-12	1.72e-09	0	2	4.08	1.92	4.91	-2.99	3.97e-09	6.84e-07	0	0	5.14	5.25	5.03	0.22	0.464	0.68	2	0	3.7503	4.71485	39.5452	39.4124	40.1338	27.2773	Distal Intergenic	2	36230426	36252271	21846	1	19224	uc008jll.2	48426	ENSMUSG00000047250	Ptgs1	prostaglandin-endoperoxide synthase 1
chr2	37338896	37339102	207	*	4.7	4.66	4.75	-0.09	0.873	0.931	2	0	4.68	4.46	4.88	-0.41	0.26	0.441	2	0	4.83	4.64	4.99	-0.35	0.316	0.55	0	0	23.4394	25.9317	33.3013	18.547	22.5753	43.1891	Distal Intergenic	2	37331749	37332732	984	1	258371	uc008jmo.1	7147	ENSMUSG00000049018	Olfr368	olfactory receptor 368
chr2	37355664	37355899	236	*	5.71	5.54	5.86	-0.32	0.307	0.492	2	0	5.16	5.34	4.94	0.4	0.217	0.393	2	0	5.45	5.76	5.06	0.7	0.0173	0.0877	0	0	54.3794	36.5401	50.9925	61.0506	32.6087	36.3698	Exon (uc008jmp.2/67466, exon 3 of 4)	2	37350074	37359332	9259	2	67466	uc008jmp.2	3433	ENSMUSG00000009030	Pdcl	phosducin-like
chr2	37358512	37359360	849	*	8.78	8.18	9.2	-1.03	1.76e-05	0.000439	2	2	8.08	7.98	8.18	-0.2	0.358	0.545	2	2	8.75	9.1	8.3	0.8	9.97e-05	0.00235	2	2	313.15	252.245	632.724	505.406	311.037	339.83	Promoter (<=1kb)	2	37350074	37359332	9259	2	67466	uc008jmp.2	0	ENSMUSG00000009030	Pdcl	phosducin-like
chr2	37422267	37423316	1050	*	7.62	7.47	7.76	-0.29	0.201	0.373	2	2	7.11	7.27	6.94	0.34	0.131	0.28	2	2	7.38	7.65	7.05	0.6	0.00193	0.0192	2	2	188.453	157.948	216.458	200.926	137.96	136.387	Promoter (<=1kb)	2	37370071	37422903	52833	2	319817	uc008jmq.1	0	ENSMUSG00000075376	Rc3h2	ring finger and CCCH-type zinc finger domains 2
chr2	37430590	37431474	885	*	6.52	6.29	6.72	-0.43	0.0996	0.233	0	2	6.41	6.1	6.67	-0.57	0.0207	0.0772	0	0	6.7	6.62	6.79	-0.17	0.439	0.659	2	0	82.5066	70.7228	110.31	93.5078	116.639	111.382	Promoter (<=1kb)	2	37425500	37430979	5480	2	241322	uc008jms.2	0	ENSMUSG00000066798	Zbtb6	zinc finger and BTB domain containing 6
chr2	37443024	37443777	754	*	6.32	6.12	6.5	-0.38	0.161	0.322	2	2	5.91	5.92	5.89	0.03	0.882	0.936	2	0	6.21	6.39	6.01	0.39	0.115	0.3	2	0	76.8812	58.9357	83.2531	91.1894	72.7426	60.2374	Promoter (<=1kb)	2	37443285	37488166	44882	1	227800	uc008jmw.1	0	ENSMUSG00000035437	Rabgap1	RAB GTPase activating protein 1
chr2	37451962	37452599	638	*	7.44	7.35	7.52	-0.17	0.52	0.687	2	2	7.18	7.15	7.21	-0.06	0.848	0.916	2	2	7.38	7.42	7.33	0.09	0.624	0.795	2	2	189.39	129.658	172.75	182.379	170.569	161.391	Promoter (<=1kb)	2	37452254	37544962	92709	1	227800	uc008jmy.1	0	ENSMUSG00000035437	Rabgap1	RAB GTPase activating protein 1
chr2	37570708	37571077	370	*	5.74	5.87	5.59	0.28	0.38	0.565	2	2	5.53	5.68	5.37	0.31	0.457	0.635	2	0	5.48	5.49	5.48	0	0.963	0.983	2	0	45.0036	69.5441	52.0332	40.958	28.8462	63.6471	3' UTR	2	37516626	37519281	2656	1	338346	uc008jna.1	54082	ENSMUSG00000053164	Gpr21	G protein-coupled receptor 21
chr2	37587972	37588368	397	*	5.32	5.5	5.1	0.4	0.238	0.417	2	2	5.24	5.3	5.16	0.14	0.685	0.811	2	0	5.15	5	5.28	-0.28	0.348	0.58	2	0	59.0673	29.4678	35.3826	30.9117	32.6087	47.7353	Intron (uc008jmz.1/20744, intron 15 of 18)	2	37483231	37647285	164055	2	20744	uc008jmz.1	58917	ENSMUSG00000026915	Strbp	spermatid perinuclear RNA binding protein
chr2	37649595	37650148	554	*	5.66	5.93	5.33	0.6	0.0372	0.119	2	0	5.42	5.73	5.01	0.72	0.0177	0.0694	2	0	5.18	5.23	5.13	0.1	0.804	0.904	0	0	60.0048	58.9357	43.7079	34.0028	32.6087	39.7794	Promoter (2-3kb)	2	37569868	37647285	77418	2	20744	uc008jnc.2	-2310	ENSMUSG00000026915	Strbp	spermatid perinuclear RNA binding protein
chr2	37702789	37703928	1140	*	8.17	8.24	8.09	0.16	0.519	0.686	2	2	8.03	8.05	8.01	0.04	0.871	0.93	2	2	8.05	7.98	8.12	-0.14	0.544	0.741	2	2	348.778	243.994	264.329	259.658	333.612	242.086	Promoter (<=1kb)	2	37569868	37703348	133481	2	20744	uc008jnd.2	0	ENSMUSG00000026915	Strbp	spermatid perinuclear RNA binding protein
chr2	37742202	37742625	424	*	6.17	6.06	6.28	-0.22	0.494	0.665	2	2	5.79	5.86	5.72	0.14	0.624	0.767	2	2	6.01	6.17	5.83	0.34	0.213	0.436	2	2	80.6315	49.5059	64.5212	85.0071	67.7258	50.0084	Distal Intergenic	2	37776249	37799103	22855	1	241324	uc008jnf.2	-33624	ENSMUSG00000035403	Crb2	crumbs family member 2
chr2	37771604	37772296	693	*	6.53	6.53	6.54	-0.01	0.958	0.978	0	2	6.22	6.33	6.09	0.24	0.39	0.575	0	0	6.32	6.43	6.21	0.23	0.339	0.571	2	0	76.8812	103.727	92.6191	86.5527	75.2509	77.2857	Distal Intergenic	2	37776249	37799103	22855	1	241324	uc008jnf.2	-3953	ENSMUSG00000035403	Crb2	crumbs family member 2
chr2	37802783	37803176	394	*	6.02	5.54	6.38	-0.84	0.015	0.0627	2	2	5.36	5.34	5.39	-0.05	0.927	0.961	2	2	5.94	6.27	5.51	0.77	0.00562	0.0405	2	2	60.0048	30.6465	89.4971	71.0969	43.8964	50.0084	Intron (uc008jng.2/227801, intron 20 of 21)	2	37776249	37799103	22855	1	241324	uc008jnf.2	26534	ENSMUSG00000035403	Crb2	crumbs family member 2
chr2	37815694	37816028	335	*	5.69	5.47	5.87	-0.4	0.215	0.39	2	2	5.15	5.28	5.01	0.27	0.383	0.569	2	2	5.48	5.77	5.12	0.64	0.0282	0.122	2	2	51.5666	35.3614	60.3585	52.5499	40.1338	31.8235	Intron (uc008jng.2/227801, intron 20 of 21)	2	37776249	37799103	22855	1	241324	uc008jnf.2	39445	ENSMUSG00000035403	Crb2	crumbs family member 2
chr2	38088432	38088773	342	*	5.8	6.16	5.33	0.83	0.00276	0.0188	2	2	5.5	5.96	4.81	1.15	0.000178	0.00236	2	0	5.08	5.22	4.92	0.3	0.362	0.592	2	0	71.2557	68.3654	39.5452	37.8668	26.3378	36.3698	Intron (uc008jng.2/227801, intron 5 of 21)	2	37798990	38287384	488395	2	227801	uc008jng.2	198611	ENSMUSG00000035392	Dennd1a	DENN/MADD domain containing 1A
chr2	38108607	38108961	355	*	4.99	5.41	4.39	1.02	0.0268	0.0945	2	0	5.03	5.21	4.82	0.4	0.241	0.42	2	0	4.65	4.28	4.93	-0.65	0.157	0.363	0	0	52.5042	30.6465	9.36598	30.9117	31.3546	31.8235	Intron (uc008jng.2/227801, intron 5 of 21)	2	37798990	38287384	488395	2	227801	uc008jng.2	178423	ENSMUSG00000035392	Dennd1a	DENN/MADD domain containing 1A
chr2	38144823	38145247	425	*	4.92	5.32	4.37	0.95	0.0113	0.0514	2	0	4.71	5.12	4.14	0.99	0.00957	0.0443	2	0	4.26	4.27	4.25	0.01	0.923	0.965	0	0	49.6915	28.2891	16.6506	23.1838	20.0669	19.3214	Intron (uc008jng.2/227801, intron 3 of 21)	2	37798990	38287384	488395	2	227801	uc008jng.2	142137	ENSMUSG00000035392	Dennd1a	DENN/MADD domain containing 1A
chr2	38164605	38164849	245	*	4.66	5.06	4.1	0.96	0.0127	0.0556	2	0	4.71	4.87	4.54	0.33	0.378	0.565	2	0	4.36	4	4.66	-0.66	0.0833	0.245	0	0	30.0024	35.3614	23.9353	9.2735	22.5753	29.5504	Intron (uc008jng.2/227801, intron 2 of 21)	2	37798990	38287384	488395	2	227801	uc008jng.2	122535	ENSMUSG00000035392	Dennd1a	DENN/MADD domain containing 1A
chr2	38286746	38287574	829	*	8.21	8.32	8.1	0.23	0.326	0.511	2	2	7.85	8.13	7.51	0.62	0.00966	0.0446	2	2	7.82	7.99	7.62	0.37	0.0387	0.15	2	2	357.216	268.747	266.41	261.204	195.652	211.399	Promoter (<=1kb)	2	37798990	38287384	488395	2	227801	uc008jng.2	0	ENSMUSG00000035392	Dennd1a	DENN/MADD domain containing 1A
chr2	38339009	38339570	562	*	5.83	6.23	5.27	0.95	0.00138	0.0115	2	0	5.81	6.03	5.54	0.49	0.0796	0.199	2	0	5.44	5.17	5.66	-0.49	0.126	0.318	0	0	76.8812	69.5441	31.2199	43.2763	58.9466	45.4622	Promoter (<=1kb)	2	38339281	38369737	30457	1	16870	uc008jnk.2	0	ENSMUSG00000000247	Lhx2	LIM homeobox protein 2
chr2	38339728	38339934	207	*	3.73	4.39	2.49	1.89	0.000105	0.00171	2	0	3.91	4.19	3.57	0.62	0.153	0.311	2	0	3.18	2.39	3.69	-1.3	0.0174	0.088	0	0	19.6891	21.2168	6.24399	4.63675	17.5585	9.09244	Promoter (<=1kb)	2	38339281	38369737	30457	1	16870	uc008jnk.2	447	ENSMUSG00000000247	Lhx2	LIM homeobox protein 2
chr2	38350912	38351250	339	*	4.87	4.98	4.75	0.23	0.569	0.726	1	2	4.96	4.78	5.11	-0.33	0.362	0.549	1	0	4.97	4.64	5.23	-0.59	0.0837	0.246	2	0	21.5642	40.0762	27.0573	24.7293	27.592	50.0084	Promoter (<=1kb)	2	38351308	38369737	18430	1	16870	uc008jnl.2	-58	ENSMUSG00000000247	Lhx2	LIM homeobox protein 2
chr2	38366300	38366585	286	*	5.07	5.41	4.61	0.8	0.0654	0.175	2	0	5.23	5.21	5.24	-0.03	0.969	0.984	2	0	5	4.51	5.36	-0.85	0.0728	0.225	0	0	43.1285	40.0762	11.4473	35.5484	55.184	29.5504	Intron (uc008jnk.2/16870, intron 4 of 4)	2	38351308	38369737	18430	1	16870	uc008jnl.2	14992	ENSMUSG00000000247	Lhx2	LIM homeobox protein 2
chr2	38368770	38369086	317	*	5.08	5.5	4.5	1	0.00566	0.0312	2	0	5.04	5.3	4.73	0.57	0.101	0.235	2	0	4.64	4.39	4.85	-0.45	0.299	0.533	0	0	42.1909	45.9698	15.61	27.8205	38.8796	20.458	Exon (uc008jnk.2/16870, exon 5 of 5)	2	38351308	38369737	18430	1	16870	uc008jnl.2	17462	ENSMUSG00000000247	Lhx2	LIM homeobox protein 2
chr2	38376002	38376277	276	*	5.14	5.17	5.11	0.06	0.872	0.93	2	2	5.1	4.98	5.22	-0.24	0.492	0.665	2	0	5.18	5.01	5.33	-0.32	0.323	0.556	2	0	28.1273	42.4337	37.4639	29.3661	51.4215	31.8235	Distal Intergenic	2	38351308	38369737	18430	1	16870	uc008jnl.2	24694	ENSMUSG00000000247	Lhx2	LIM homeobox protein 2
chr2	38379063	38379420	358	*	4.62	4.96	4.19	0.77	0.0477	0.141	2	0	4.81	4.76	4.86	-0.1	0.755	0.858	2	0	4.6	4.09	4.98	-0.89	0.0198	0.0962	0	0	30.0024	30.6465	13.5286	21.6382	26.3378	38.6429	Distal Intergenic	2	38351308	38369737	18430	1	16870	uc008jnl.2	27755	ENSMUSG00000000247	Lhx2	LIM homeobox protein 2
chr2	38429962	38430276	315	*	4.9	4.9	4.9	0	0.932	0.965	0	2	4.63	4.7	4.56	0.14	0.752	0.856	0	0	4.74	4.8	4.68	0.12	0.706	0.847	2	0	20.6267	37.7188	29.1386	28.5933	30.1004	22.7311	Intron (uc008jnm.1/uc008jnm.1, intron 1 of 1)	2	38351308	38369737	18430	1	16870	uc008jnl.2	78654	ENSMUSG00000000247	Lhx2	LIM homeobox protein 2
chr2	38433831	38434079	249	*	5.1	4.56	5.49	-0.93	0.00597	0.0324	0	2	4.6	4.36	4.81	-0.45	0.203	0.376	0	0	5.17	5.38	4.93	0.45	0.161	0.37	2	0	22.5018	23.5743	47.8706	38.6396	28.8462	34.0966	Intron (uc008jnm.1/uc008jnm.1, intron 1 of 1)	2	38511697	38587490	75794	1	59126	uc008jnn.2	-77618	ENSMUSG00000026749	Nek6	NIMA (never in mitosis gene a)-related expressed kinase 6
chr2	38485983	38486314	332	*	5.45	5.51	5.39	0.13	0.684	0.808	0	2	5.09	5.32	4.81	0.51	0.118	0.261	0	0	5.12	5.28	4.93	0.36	0.252	0.481	2	0	46.8788	42.4337	37.4639	43.2763	27.592	35.2332	Distal Intergenic	2	38511697	38587490	75794	1	59126	uc008jnn.2	-25383	ENSMUSG00000026749	Nek6	NIMA (never in mitosis gene a)-related expressed kinase 6
chr2	38511573	38512374	802	*	6.37	6.83	5.69	1.13	4.74e-05	0.000935	2	0	6.65	6.63	6.67	-0.03	0.913	0.953	2	2	6.31	5.59	6.78	-1.19	1.37e-06	0.000102	0	2	125.635	96.6545	45.7892	54.0954	111.622	115.929	Promoter (<=1kb)	2	38511697	38587490	75794	1	59126	uc008jnn.2	0	ENSMUSG00000026749	Nek6	NIMA (never in mitosis gene a)-related expressed kinase 6
chr2	38518812	38519269	458	*	5.61	5.84	5.34	0.5	0.103	0.239	0	2	5.15	5.65	4.37	1.27	0.00241	0.0164	0	0	4.91	5.24	4.49	0.74	0.0675	0.214	2	0	67.5054	44.7911	45.7892	32.4573	35.1171	11.3655	Intron (uc008jnn.2/59126, intron 1 of 9)	2	38511876	38587490	75615	1	59126	uc008jno.2	6936	ENSMUSG00000026749	Nek6	NIMA (never in mitosis gene a)-related expressed kinase 6
chr2	38531080	38531423	344	*	5.59	5.64	5.53	0.12	0.664	0.795	0	2	5.14	5.45	4.75	0.7	0.05	0.144	0	0	5.17	5.42	4.87	0.55	0.0899	0.257	2	0	60.0048	37.7188	48.9112	40.1852	37.6255	22.7311	Intron (uc008jnn.2/59126, intron 1 of 9)	2	38511876	38587490	75615	1	59126	uc008jno.2	19204	ENSMUSG00000026749	Nek6	NIMA (never in mitosis gene a)-related expressed kinase 6
chr2	38541650	38542040	391	*	5.77	6.32	4.88	1.44	1.01e-05	0.000285	2	0	5.69	6.12	5.08	1.04	0.00137	0.0108	2	0	5	4.77	5.2	-0.42	0.203	0.423	0	0	93.7575	62.4718	24.9759	31.6845	32.6087	43.1891	Intron (uc008jnn.2/59126, intron 1 of 9)	2	38511876	38587490	75615	1	59126	uc008jno.2	29774	ENSMUSG00000026749	Nek6	NIMA (never in mitosis gene a)-related expressed kinase 6
chr2	38562566	38562955	390	*	5.26	5.31	5.21	0.1	0.733	0.842	2	0	5.09	5.12	5.07	0.04	0.87	0.929	2	0	5.15	5.11	5.19	-0.09	0.824	0.915	0	0	50.6291	27.1104	49.9519	21.6382	52.6756	22.7311	Intron (uc008jnn.2/59126, intron 5 of 9)	2	38511876	38587490	75615	1	59126	uc008jno.2	50690	ENSMUSG00000026749	Nek6	NIMA (never in mitosis gene a)-related expressed kinase 6
chr2	38585355	38585776	422	*	5.08	5.03	5.14	-0.1	0.836	0.909	2	2	5.2	4.83	5.49	-0.65	0.0876	0.213	2	0	5.35	5.03	5.61	-0.58	0.115	0.3	2	0	35.6279	28.2891	41.6266	26.2749	66.4717	34.0966	3' UTR	2	38588046	38643906	55861	2	19177	uc008jnp.1	58130	ENSMUSG00000026750	Psmb7	proteasome (prosome, macropain) subunit, beta type 7
chr2	38607601	38608141	541	*	5.83	6.14	5.43	0.71	0.0124	0.0546	2	2	5.69	5.94	5.39	0.55	0.0572	0.158	2	0	5.42	5.33	5.51	-0.18	0.554	0.748	2	0	69.3806	68.3654	47.8706	35.5484	55.184	38.6429	Intron (uc008jnp.1/19177, intron 6 of 7)	2	38588046	38643906	55861	2	19177	uc008jnp.1	35765	ENSMUSG00000026750	Psmb7	proteasome (prosome, macropain) subunit, beta type 7
chr2	38616113	38616429	317	*	5.82	6.13	5.41	0.71	0.035	0.114	2	2	5.53	5.93	4.98	0.95	0.00321	0.0204	2	0	5.21	5.31	5.1	0.22	0.578	0.765	2	0	82.5066	54.2208	53.0739	29.3661	37.6255	32.9601	Intron (uc008jnp.1/19177, intron 5 of 7)	2	38588046	38643906	55861	2	19177	uc008jnp.1	27477	ENSMUSG00000026750	Psmb7	proteasome (prosome, macropain) subunit, beta type 7
chr2	38621079	38621386	308	*	4.84	4.9	4.79	0.11	0.695	0.816	2	2	4.53	4.7	4.34	0.36	0.314	0.501	2	0	4.57	4.68	4.46	0.23	0.593	0.775	2	0	30.0024	28.2891	33.3013	20.0926	22.5753	22.7311	Intron (uc008jnp.1/19177, intron 5 of 7)	2	38588046	38643906	55861	2	19177	uc008jnp.1	22520	ENSMUSG00000026750	Psmb7	proteasome (prosome, macropain) subunit, beta type 7
chr2	38643574	38644118	545	*	5.85	5.99	5.68	0.31	0.268	0.452	0	2	5.81	5.8	5.82	-0.02	0.928	0.962	0	0	5.77	5.58	5.94	-0.36	0.188	0.405	2	0	60.9424	63.6505	58.2772	40.958	66.4717	60.2374	Promoter (<=1kb)	2	38588046	38643906	55861	2	19177	uc008jnp.1	0	ENSMUSG00000026750	Psmb7	proteasome (prosome, macropain) subunit, beta type 7
chr2	38645979	38646275	297	*	5.7	5.88	5.49	0.39	0.172	0.337	2	2	5.64	5.68	5.59	0.1	0.759	0.861	2	2	5.56	5.39	5.71	-0.31	0.262	0.492	2	2	56.2545	58.9357	43.7079	43.2763	46.4047	61.374	Promoter (2-3kb)	2	38611171	38643906	32736	2	19177	uc008jnq.1	-2073	ENSMUSG00000026750	Psmb7	proteasome (prosome, macropain) subunit, beta type 7
chr2	38658396	38658830	435	*	6.06	6.25	5.84	0.41	0.149	0.305	2	2	6.05	6.05	6.04	0.01	0.988	0.994	2	2	5.96	5.73	6.16	-0.42	0.112	0.296	2	2	68.443	80.1525	49.9519	60.2778	68.98	78.4223	Distal Intergenic	2	38611171	38643906	32736	2	19177	uc008jnq.1	-14490	ENSMUSG00000026750	Psmb7	proteasome (prosome, macropain) subunit, beta type 7
chr2	38669174	38669527	354	*	6.35	6.47	6.21	0.26	0.287	0.472	2	2	5.94	6.27	5.51	0.77	0.00551	0.0298	2	0	5.88	6.1	5.63	0.48	0.0837	0.246	2	0	90.9448	82.5099	77.0092	65.6873	45.1506	56.8277	Distal Intergenic	2	38611171	38643906	32736	2	19177	uc008jnq.1	-25268	ENSMUSG00000026750	Psmb7	proteasome (prosome, macropain) subunit, beta type 7
chr2	38675555	38675807	253	*	4.52	4.06	4.86	-0.8	0.0412	0.127	0	2	4.55	3.87	5.02	-1.15	0.00674	0.0344	0	0	4.96	4.76	5.14	-0.38	0.298	0.532	2	0	19.6891	12.9658	29.1386	27.0477	47.6589	25.0042	Distal Intergenic	2	38611171	38643906	32736	2	19177	uc008jnq.1	-31649	ENSMUSG00000026750	Psmb7	proteasome (prosome, macropain) subunit, beta type 7
chr2	38691626	38691870	245	*	5.3	5.36	5.24	0.12	0.651	0.786	2	2	5.08	5.16	4.99	0.17	0.66	0.793	2	0	5.12	5.14	5.11	0.03	0.995	0.998	2	0	45.0036	35.3614	43.7079	29.3661	22.5753	48.8719	Downstream (<1kb)	2	38701322	38711188	9867	2	26423	uc008jnt.1	19318	ENSMUSG00000026751	Nr5a1	nuclear receptor subfamily 5, group A, member 1
chr2	38700200	38700592	393	*	4.93	4.68	5.14	-0.45	0.253	0.434	0	2	4.65	4.49	4.8	-0.31	0.476	0.652	0	0	4.98	5.03	4.92	0.11	0.719	0.855	2	0	33.7527	16.502	35.3826	32.4573	35.1171	27.2773	Exon (uc008jnr.2/26423, exon 6 of 7)	2	38701322	38711188	9867	2	26423	uc008jnt.1	10596	ENSMUSG00000026751	Nr5a1	nuclear receptor subfamily 5, group A, member 1
chr2	38710718	38710939	222	*	4.3	4.78	3.59	1.18	0.00281	0.019	2	0	4.58	4.58	4.59	-0.01	0.981	0.99	2	0	4.22	3.49	4.7	-1.21	0.00224	0.0213	0	0	30.0024	23.5743	12.488	10.8191	28.8462	25.0042	Promoter (<=1kb)	2	38701322	38711188	9867	2	26423	uc008jnt.1	249	ENSMUSG00000026751	Nr5a1	nuclear receptor subfamily 5, group A, member 1
chr2	38717537	38717968	432	*	5.62	5.56	5.69	-0.13	0.678	0.805	2	2	5.15	5.36	4.9	0.46	0.194	0.365	2	0	5.33	5.58	5.02	0.56	0.0701	0.219	2	0	35.6279	56.5782	56.1959	43.2763	35.1171	31.8235	Promoter (2-3kb)	2	38692656	38714542	21887	2	26423	uc008jns.2	-2995	ENSMUSG00000026751	Nr5a1	nuclear receptor subfamily 5, group A, member 1
chr2	38784368	38784773	406	*	5.48	5.46	5.5	-0.04	0.968	0.983	0	2	5.13	5.26	5	0.27	0.465	0.642	0	0	5.26	5.4	5.11	0.29	0.37	0.6	2	0	60.0048	25.9317	48.9112	38.6396	35.1171	36.3698	Promoter (<=1kb)	2	38723374	38784515	61142	2	14536	uc012bus.1	0	ENSMUSG00000063972	Nr6a1	nuclear receptor subfamily 6, group A, member 1
chr2	38797171	38797414	244	*	4.78	4.88	4.67	0.2	0.56	0.719	0	2	4.65	4.68	4.61	0.06	0.891	0.941	0	0	4.65	4.57	4.73	-0.16	0.596	0.777	2	0	24.377	33.004	29.1386	20.0926	27.592	27.2773	Intron (uc012buu.1/14536, intron 3 of 10)	2	38723374	38784515	61142	2	14536	uc012but.1	-12656	ENSMUSG00000063972	Nr6a1	nuclear receptor subfamily 6, group A, member 1
chr2	38823896	38824348	453	*	5.88	6.36	5.17	1.19	3.36e-05	0.000723	2	2	5.71	6.16	5.05	1.12	0.000144	0.00203	2	2	5.11	5.06	5.16	-0.1	0.745	0.87	2	2	73.1309	87.2248	35.3826	34.0028	37.6255	36.3698	Intron (uc012buu.1/14536, intron 3 of 10)	2	38852735	38852810	76	1	387176	uc012buv.1	-28387	ENSMUSG00000065423	Mir181a-2	microRNA 181a-2
chr2	38874689	38875100	412	*	5.61	5.6	5.61	-0.01	0.927	0.962	2	2	5.17	5.41	4.88	0.53	0.162	0.322	2	0	5.27	5.51	5	0.51	0.0854	0.249	2	0	33.7527	61.2931	44.7486	49.4587	36.3713	29.5504	Intron (uc012buu.1/14536, intron 2 of 10)	2	38853830	38853915	86	1	723903	uc012buw.1	20859	ENSMUSG00000065578	Mir181b-2	microRNA 181b-2
chr2	38906082	38906501	420	*	5.75	6.09	5.31	0.78	0.00661	0.0349	2	2	5.47	5.89	4.88	1.02	0.00714	0.0359	2	0	5.11	5.21	5	0.21	0.545	0.742	2	0	63.7551	69.5441	36.4232	40.1852	47.6589	18.1849	Intron (uc012buu.1/14536, intron 1 of 10)	2	38723374	38926503	203130	2	14536	uc012buu.1	20002	ENSMUSG00000063972	Nr6a1	nuclear receptor subfamily 6, group A, member 1
chr2	38925048	38926481	1434	*	7.29	7.34	7.23	0.12	0.597	0.747	2	2	7.15	7.15	7.16	-0.01	0.972	0.985	2	0	7.2	7.12	7.28	-0.15	0.435	0.656	2	0	173.451	143.803	146.734	142.194	165.552	154.571	Promoter (<=1kb)	2	38723374	38926503	203130	2	14536	uc012buu.1	22	ENSMUSG00000063972	Nr6a1	nuclear receptor subfamily 6, group A, member 1
chr2	38926642	38926888	247	*	5.56	5.44	5.66	-0.22	0.437	0.617	0	2	5.16	5.24	5.07	0.17	0.588	0.741	0	2	5.39	5.56	5.19	0.37	0.203	0.423	2	2	41.2533	43.6124	49.9519	47.9131	41.388	34.0966	Promoter (<=1kb)	2	38723374	38926503	203130	2	14536	uc012buu.1	-139	ENSMUSG00000063972	Nr6a1	nuclear receptor subfamily 6, group A, member 1
chr2	38927186	38927392	207	*	4.99	4.98	5.01	-0.03	0.96	0.979	0	2	4.89	4.78	4.99	-0.21	0.611	0.757	0	0	5.01	4.91	5.11	-0.21	0.574	0.762	2	0	35.6279	25.9317	31.2199	30.9117	46.4047	25.0042	Promoter (<=1kb)	2	38723374	38926503	203130	2	14536	uc012buu.1	-683	ENSMUSG00000063972	Nr6a1	nuclear receptor subfamily 6, group A, member 1
chr2	38931766	38932403	638	*	6.2	6.33	6.06	0.27	0.459	0.636	2	2	6.03	6.13	5.93	0.21	0.535	0.699	2	0	6	5.96	6.04	-0.08	0.811	0.908	2	0	103.133	54.2208	49.9519	78.8248	58.9466	77.2857	Promoter (<=1kb)	2	38931980	38960585	28606	1	241327	uc008jnv.1	0	ENSMUSG00000046618	Olfml2a	olfactomedin-like 2A
chr2	38976054	38976340	287	*	4.32	4.94	3.23	1.71	0.000231	0.00307	2	0	4.63	4.74	4.5	0.24	0.596	0.747	2	0	4.06	3.13	4.62	-1.49	0.00059	0.00836	0	0	18.7515	41.255	10.4066	7.72792	31.3546	19.3214	Distal Intergenic	2	38998309	39001584	3276	1	76646	uc008jnx.2	-21969	ENSMUSG00000035295	Wdr38	WD repeat domain 38
chr2	38997866	38998521	656	*	6.7	6.7	6.69	0.01	0.957	0.977	2	2	6.44	6.5	6.38	0.12	0.655	0.79	2	2	6.55	6.59	6.5	0.09	0.757	0.877	2	2	103.133	100.191	110.31	89.6439	79.0135	107.973	Promoter (<=1kb)	2	38998309	39001584	3276	1	76646	uc008jnx.2	0	ENSMUSG00000035295	Wdr38	WD repeat domain 38
chr2	39005034	39005340	307	*	6.21	6.01	6.38	-0.36	0.157	0.317	0	2	5.91	5.82	6	-0.18	0.62	0.764	0	0	6.2	6.27	6.12	0.16	0.627	0.798	2	0	59.0673	67.1866	82.2125	78.052	96.572	46.5988	Promoter (<=1kb)	2	39001581	39005131	3551	2	66489	uc008jnz.1	0	ENSMUSG00000062997	Rpl35	ribosomal protein L35
chr2	39007768	39008876	1109	*	7.99	7.98	8.01	-0.03	0.899	0.946	2	2	7.71	7.78	7.64	0.14	0.537	0.7	2	2	7.83	7.91	7.75	0.15	0.502	0.71	2	2	266.271	226.313	270.573	227.201	198.161	247.769	Promoter (<=1kb)	2	39008139	39015872	7734	1	74192	uc008joa.1	0	ENSMUSG00000026755	Arpc5l	actin related protein 2/3 complex, subunit 5-like
chr2	39064791	39065870	1080	*	8.09	8.16	8.01	0.15	0.503	0.672	2	2	7.68	7.96	7.32	0.64	0.00332	0.0208	2	2	7.69	7.9	7.44	0.46	0.0414	0.156	2	2	300.962	258.138	278.898	217.927	168.06	190.941	Promoter (<=1kb)	2	39016156	39065541	49386	2	76899	uc008job.2	0	ENSMUSG00000026754	Golga1	golgi autoantigen, golgin subfamily a, 1
chr2	39117930	39118283	354	*	5.4	5.96	4.49	1.47	3.85e-05	0.0008	2	0	5.22	5.76	4.34	1.42	1.82e-05	0.000447	2	0	4.42	4.38	4.46	-0.07	0.933	0.969	0	0	55.3169	66.0079	14.5693	28.5933	22.5753	22.7311	Intron (uc008jof.1/320271, intron 6 of 17)	2	39157486	39162235	4750	2	100042584	uc012bvb.1	43952	ENSMUSG00000082315	Gm16523	mitochondrial ribosomal protein L40 pseudogene
chr2	39126135	39126362	228	*	4.1	4.81	2.63	2.19	3.66e-06	0.000129	2	0	4.3	4.62	3.89	0.73	0.0665	0.176	2	0	3.45	2.52	4.01	-1.49	0.00418	0.0328	0	0	33.7527	21.2168	4.16266	7.72792	15.0502	18.1849	Intron (uc008jof.1/320271, intron 3 of 17)	2	39157486	39162235	4750	2	100042584	uc012bvb.1	35873	ENSMUSG00000082315	Gm16523	mitochondrial ribosomal protein L40 pseudogene
chr2	39139188	39139473	286	*	5.03	5.4	4.53	0.88	0.0106	0.049	2	0	4.62	5.21	3.61	1.6	0.00193	0.0139	2	0	4.12	4.42	3.73	0.69	0.154	0.359	0	0	35.6279	47.1485	22.8946	21.6382	25.0836	2.27311	Intron (uc008jof.1/320271, intron 2 of 17)	2	39157486	39162235	4750	2	100042584	uc012bvb.1	22762	ENSMUSG00000082315	Gm16523	mitochondrial ribosomal protein L40 pseudogene
chr2	39140566	39141121	556	*	6.09	6.56	5.39	1.17	2.41e-05	0.00056	2	2	5.95	6.36	5.37	0.99	0.00263	0.0175	2	0	5.39	5.28	5.49	-0.21	0.501	0.709	2	0	84.3818	100.191	43.7079	37.094	32.6087	60.2374	Intron (uc008jof.1/320271, intron 2 of 17)	2	39157486	39162235	4750	2	100042584	uc012bvb.1	21114	ENSMUSG00000082315	Gm16523	mitochondrial ribosomal protein L40 pseudogene
chr2	39190336	39191111	776	*	8.45	8.35	8.54	-0.19	0.37	0.555	2	2	7.98	8.15	7.78	0.37	0.134	0.284	2	2	8.19	8.43	7.9	0.53	0.0153	0.0806	2	2	289.711	348.899	364.232	352.393	282.191	211.399	Promoter (<=1kb)	2	39066215	39190730	124516	2	320271	uc008jof.1	0	ENSMUSG00000035236	Scai	suppressor of cancer cell invasion
chr2	39202770	39203028	259	*	4.41	4.24	4.56	-0.32	0.428	0.609	0	2	3.54	4.04	2.77	1.28	0.0129	0.0551	0	0	3.87	4.46	2.88	1.57	0.00116	0.0134	2	0	16.8764	20.0381	27.0573	18.547	5.01673	10.229	Intron (uc008joi.1/67857, intron 4 of 6)	2	39103482	39190730	87249	2	320271	uc008joh.1	-12040	ENSMUSG00000035236	Scai	suppressor of cancer cell invasion
chr2	39210742	39211114	373	*	5.95	6.03	5.86	0.17	0.646	0.782	2	2	5.55	5.84	5.2	0.63	0.0655	0.174	2	0	5.56	5.76	5.32	0.44	0.168	0.378	2	0	52.5042	75.4376	45.7892	66.4601	32.6087	50.0084	Exon (uc008joi.1/67857, exon 2 of 7)	2	39196798	39226338	29541	2	67857	uc008joi.1	15224	ENSMUSG00000026753	Ppp6c	protein phosphatase 6, catalytic subunit
chr2	39219057	39219365	309	*	6.18	6.21	6.16	0.05	0.87	0.929	2	2	5.88	6.01	5.74	0.26	0.346	0.533	2	2	5.96	6.05	5.86	0.19	0.465	0.681	2	2	80.6315	63.6505	60.3585	77.2792	68.98	51.145	Intron (uc008joi.1/67857, intron 1 of 6)	2	39196798	39226338	29541	2	67857	uc008joi.1	6973	ENSMUSG00000026753	Ppp6c	protein phosphatase 6, catalytic subunit
chr2	39224690	39225003	314	*	5.07	5.2	4.94	0.27	0.404	0.587	1	2	4.75	5	4.44	0.56	0.127	0.273	1	0	4.7	4.83	4.56	0.27	0.448	0.666	2	0	45.9412	25.9317	31.2199	27.8205	21.3211	27.2773	Promoter (1-2kb)	2	39196798	39226338	29541	2	67857	uc008joi.1	1335	ENSMUSG00000026753	Ppp6c	protein phosphatase 6, catalytic subunit
chr2	39225975	39226642	668	*	7.67	7.54	7.79	-0.25	0.215	0.39	2	2	7.25	7.34	7.16	0.18	0.382	0.569	2	2	7.5	7.69	7.28	0.41	0.0311	0.13	2	2	187.515	175.628	211.255	216.382	168.06	152.298	Promoter (<=1kb)	2	39196798	39226338	29541	2	67857	uc008joi.1	0	ENSMUSG00000026753	Ppp6c	protein phosphatase 6, catalytic subunit
chr2	39268425	39268691	267	*	6.01	6.04	5.99	0.05	0.906	0.95	2	2	5.78	5.84	5.71	0.13	0.72	0.835	2	2	5.86	5.89	5.82	0.06	0.845	0.925	2	2	45.9412	82.5099	68.6838	54.0954	60.2007	56.8277	Distal Intergenic	2	39196798	39226338	29541	2	67857	uc008joi.1	-42087	ENSMUSG00000026753	Ppp6c	protein phosphatase 6, catalytic subunit
chr2	39325656	39326181	526	*	5.63	5.57	5.68	-0.11	0.723	0.835	0	2	5.23	5.38	5.06	0.32	0.312	0.498	0	0	5.39	5.58	5.18	0.4	0.178	0.392	2	0	50.6291	42.4337	47.8706	51.0043	45.1506	29.5504	Distal Intergenic	2	39196798	39226338	29541	2	67857	uc008joi.1	-99318	ENSMUSG00000026753	Ppp6c	protein phosphatase 6, catalytic subunit
chr2	39373083	39373460	378	*	7.92	7.75	8.08	-0.33	0.132	0.282	2	2	7.36	7.55	7.15	0.41	0.0552	0.155	2	2	7.66	7.98	7.26	0.71	0.000501	0.00749	2	2	196.891	223.955	240.393	281.296	160.535	156.845	Distal Intergenic	2	39196798	39226338	29541	2	67857	uc008joi.1	-146745	ENSMUSG00000026753	Ppp6c	protein phosphatase 6, catalytic subunit
chr2	40432562	40433467	906	*	6.43	6.73	6.05	0.68	0.0624	0.17	2	2	6.12	6.53	5.55	0.99	0.00499	0.0278	2	0	5.81	5.94	5.66	0.28	0.335	0.567	2	0	73.1309	134.373	49.9519	77.2792	50.1673	54.5546	Distal Intergenic	2	40596773	40615251	18479	2	94217	uc008jol.1	181784	ENSMUSG00000049252	Lrp1b	low density lipoprotein-related protein 1B (deleted in tumors)
chr2	42662015	42662230	216	*	4.32	3.73	4.75	-1.02	0.00996	0.0469	0	2	4.27	3.53	4.76	-1.23	0.00201	0.0144	0	0	4.77	4.64	4.88	-0.24	0.468	0.683	2	0	9.37575	16.502	27.0573	24.7293	30.1004	30.687	Distal Intergenic	2	42649878	42653598	3721	2	94217	uc008joq.1	-8417	ENSMUSG00000049252	Lrp1b	low density lipoprotein-related protein 1B (deleted in tumors)
chr2	42708216	42708770	555	*	6.09	6.28	5.88	0.4	0.165	0.328	2	2	5.77	6.08	5.36	0.72	0.0166	0.0664	2	0	5.63	5.77	5.48	0.29	0.314	0.548	2	0	69.3806	82.5099	49.9519	63.3689	38.8796	53.4181	Distal Intergenic	2	42649878	42653598	3721	2	94217	uc008joq.1	-54618	ENSMUSG00000049252	Lrp1b	low density lipoprotein-related protein 1B (deleted in tumors)
chr2	43469132	43469700	569	*	6.07	6.09	6.05	0.03	0.938	0.968	2	2	5.66	5.89	5.38	0.51	0.0734	0.188	2	0	5.74	5.95	5.5	0.45	0.104	0.282	2	0	65.6303	67.1866	56.1959	71.8697	51.4215	42.0525	Distal Intergenic	2	43555325	43636758	81434	1	70789	uc033hmv.1	-85625	ENSMUSG00000026866	Kynu	kynureninase (L-kynurenine hydrolase)
chr2	43469919	43470305	387	*	5.78	5.96	5.59	0.37	0.207	0.38	2	2	5.45	5.76	5.07	0.69	0.019	0.0727	2	0	5.34	5.48	5.18	0.3	0.298	0.532	2	0	60.0048	61.2931	41.6266	51.0043	36.3713	38.6429	Distal Intergenic	2	43555325	43636758	81434	1	70789	uc033hmv.1	-85020	ENSMUSG00000026866	Kynu	kynureninase (L-kynurenine hydrolase)
chr2	43479845	43480522	678	*	6.07	6.09	6.04	0.05	0.833	0.906	2	2	5.51	5.9	4.98	0.92	0.0116	0.0509	2	0	5.57	5.93	5.09	0.84	0.00777	0.051	2	0	81.5691	51.8634	60.3585	66.4601	25.0836	45.4622	Distal Intergenic	2	43555325	43636758	81434	1	70789	uc033hmv.1	-74803	ENSMUSG00000026866	Kynu	kynureninase (L-kynurenine hydrolase)
chr2	43513768	43514191	424	*	5.84	6.07	5.55	0.52	0.0632	0.171	2	2	5.44	5.88	4.82	1.06	0.00042	0.00449	2	0	5.21	5.45	4.93	0.51	0.113	0.297	2	0	65.6303	66.0079	52.0332	38.6396	31.3546	31.8235	Distal Intergenic	2	43555325	43636758	81434	1	70789	uc033hmv.1	-41134	ENSMUSG00000026866	Kynu	kynureninase (L-kynurenine hydrolase)
chr2	43546512	43546857	346	*	4.75	4.31	5.09	-0.77	0.0308	0.104	0	2	4.14	4.11	4.17	-0.05	0.871	0.93	0	0	4.67	4.98	4.29	0.7	0.0543	0.186	2	0	18.7515	20.0381	35.3826	30.1389	17.5585	22.7311	Distal Intergenic	2	43555325	43636758	81434	1	70789	uc033hmv.1	-8468	ENSMUSG00000026866	Kynu	kynureninase (L-kynurenine hydrolase)
chr2	43554996	43555502	507	*	6.34	6.34	6.35	-0.01	0.991	0.995	2	2	6.04	6.14	5.92	0.22	0.464	0.641	2	2	6.14	6.24	6.04	0.2	0.401	0.628	2	2	99.383	58.9357	74.9278	81.9159	68.98	67.0567	Promoter (<=1kb)	2	43555325	43636758	81434	1	70789	uc033hmv.1	0	ENSMUSG00000026866	Kynu	kynureninase (L-kynurenine hydrolase)
chr2	43555917	43556277	361	*	6.13	5.89	6.35	-0.46	0.111	0.25	2	2	5.41	5.69	5.07	0.62	0.102	0.236	2	0	5.81	6.24	5.19	1.05	0.000864	0.011	2	0	45.0036	70.7228	81.1718	75.7336	50.1673	25.0042	Promoter (<=1kb)	2	43555325	43683048	127724	1	70789	uc008jot.2	592	ENSMUSG00000026866	Kynu	kynureninase (L-kynurenine hydrolase)
chr2	43558238	43558584	347	*	5.6	5.93	5.17	0.76	0.00869	0.0425	2	0	5.21	5.73	4.39	1.34	8.07e-05	0.00133	2	0	4.81	5.06	4.51	0.55	0.119	0.306	0	0	60.0048	58.9357	35.3826	34.0028	17.5585	29.5504	Promoter (2-3kb)	2	43555325	43683048	127724	1	70789	uc008jot.2	2913	ENSMUSG00000026866	Kynu	kynureninase (L-kynurenine hydrolase)
chr2	43622939	43623255	317	*	4.71	4.37	4.98	-0.62	0.122	0.267	0	2	4.49	4.17	4.75	-0.58	0.158	0.317	0	0	4.87	4.88	4.87	0.01	0.987	0.994	2	0	26.2521	14.1446	33.3013	27.8205	25.0836	35.2332	Intron (uc033hmv.1/70789, intron 8 of 10)	2	43555325	43683048	127724	1	70789	uc008jot.2	67614	ENSMUSG00000026866	Kynu	kynureninase (L-kynurenine hydrolase)
chr2	43673644	43673950	307	*	6.94	6.56	7.24	-0.69	0.00446	0.0264	2	2	6.21	6.36	6.05	0.31	0.235	0.413	2	2	6.73	7.14	6.17	0.97	3.74e-05	0.00117	2	2	86.2569	97.8332	158.181	134.466	70.2342	78.4223	Intron (uc012bvc.2/70789, intron 11 of 11)	2	43748824	43894708	145885	1	76117	uc008jou.2	-74874	ENSMUSG00000049744	Arhgap15	Rho GTPase activating protein 15
chr2	43722617	43723041	425	*	6.19	6.29	6.08	0.21	0.549	0.71	2	2	5.85	6.09	5.56	0.53	0.12	0.264	2	2	5.83	5.98	5.68	0.3	0.257	0.486	2	2	56.2545	96.6545	59.3179	71.0969	58.9466	46.5988	Distal Intergenic	2	43748824	43894708	145885	1	76117	uc008jou.2	-25783	ENSMUSG00000049744	Arhgap15	Rho GTPase activating protein 15
chr2	43902634	43902911	278	*	6.7	6.64	6.76	-0.12	0.7	0.82	2	2	6.29	6.44	6.12	0.32	0.278	0.461	2	2	6.46	6.65	6.24	0.41	0.186	0.402	2	2	86.2569	108.442	126.961	81.9159	65.2175	90.9244	Intron (uc008jov.1/76117, intron 6 of 9)	2	43748824	44395953	647130	1	76117	uc056zmn.1	153810	ENSMUSG00000049744	Arhgap15	Rho GTPase activating protein 15
chr2	44102373	44102747	375	*	5.54	6.01	4.84	1.17	0.00154	0.0124	2	2	5.54	5.81	5.21	0.61	0.0887	0.214	2	0	5.06	4.74	5.33	-0.58	0.088	0.254	2	0	45.9412	80.1525	22.8946	32.4573	46.4047	36.3698	Intron (uc008jov.1/76117, intron 8 of 9)	2	44059238	44065324	6087	2	320872	uc029txa.1	-37049	ENSMUSG00000085089	Arhgap15os	Rho GTPase activating protein 15, opposite strand
chr2	44584073	44584427	355	*	5.64	6.02	5.14	0.88	0.0467	0.139	2	2	5.36	5.82	4.67	1.15	0.0117	0.0516	2	0	4.92	5.03	4.79	0.24	0.436	0.657	2	0	33.7527	93.1183	29.1386	38.6396	27.592	29.5504	Intron (uc008jpa.2/227835, intron 7 of 10)	2	44564412	44571347	6936	2	227835	uc008joz.2	-12726	ENSMUSG00000036890	Gtdc1	glycosyltransferase-like domain containing 1
chr2	44599494	44600012	519	*	5.61	5.86	5.31	0.55	0.108	0.245	2	0	5.45	5.66	5.21	0.45	0.192	0.362	2	0	5.27	5.21	5.33	-0.12	0.726	0.859	0	0	45.0036	68.3654	33.3013	43.2763	35.1171	47.7353	Intron (uc008jpa.2/227835, intron 6 of 10)	2	44564412	44571347	6936	2	227835	uc008joz.2	-28147	ENSMUSG00000036890	Gtdc1	glycosyltransferase-like domain containing 1
chr2	44791878	44792281	404	*	6.27	6.57	5.88	0.68	0.0115	0.052	2	2	5.98	6.37	5.44	0.93	0.000958	0.00828	2	2	5.67	5.78	5.56	0.22	0.406	0.632	2	2	86.2569	99.0119	52.0332	61.8234	55.184	42.0525	Intron (uc008jpa.2/227835, intron 3 of 10)	2	44564412	44861622	297211	2	227835	uc008jpa.2	69341	ENSMUSG00000036890	Gtdc1	glycosyltransferase-like domain containing 1
chr2	44926734	44927661	928	*	10.36	10.17	10.52	-0.36	0.0601	0.165	2	2	9.73	9.97	9.45	0.52	0.00469	0.0266	2	2	10.06	10.42	9.57	0.85	8.04e-06	0.00038	2	2	1095.09	1152.78	1322.68	1518.54	722.409	843.324	Promoter (<=1kb)	2	44633129	44927236	294108	2	227835	uc008jpb.1	0	ENSMUSG00000036890	Gtdc1	glycosyltransferase-like domain containing 1
chr2	44951650	44952077	428	*	5.94	6.41	5.23	1.18	0.000156	0.00228	2	0	5.75	6.21	5.05	1.16	0.000115	0.00172	2	0	5.15	5.13	5.17	-0.04	0.853	0.93	0	0	73.1309	93.1183	44.7486	27.8205	40.1338	34.0966	Distal Intergenic	2	44633129	44927236	294108	2	227835	uc008jpb.1	-24414	ENSMUSG00000036890	Gtdc1	glycosyltransferase-like domain containing 1
chr2	44952733	44953139	407	*	6.86	7.03	6.68	0.35	0.243	0.424	2	2	6.39	6.83	5.76	1.07	0.000432	0.00457	2	0	6.27	6.57	5.88	0.69	0.0204	0.0981	2	0	108.759	146.16	81.1718	115.919	72.7426	48.8719	Distal Intergenic	2	44633129	44927236	294108	2	227835	uc008jpb.1	-25497	ENSMUSG00000036890	Gtdc1	glycosyltransferase-like domain containing 1
chr2	44953169	44953480	312	*	5.7	5.68	5.72	-0.05	0.903	0.948	2	2	5.17	5.48	4.78	0.7	0.0412	0.126	2	0	5.3	5.62	4.89	0.73	0.0194	0.0951	2	0	60.0048	40.0762	47.8706	54.0954	25.0836	36.3698	Distal Intergenic	2	44633129	44927236	294108	2	227835	uc008jpb.1	-25933	ENSMUSG00000036890	Gtdc1	glycosyltransferase-like domain containing 1
chr2	44988578	44989168	591	*	5.83	6	5.64	0.36	0.211	0.386	2	2	5.88	5.8	5.95	-0.15	0.58	0.735	2	2	5.83	5.54	6.07	-0.53	0.0558	0.189	2	2	63.7551	61.2931	43.7079	52.5499	61.4549	77.2857	Exon (uc008jpc.2/24136, exon 9 of 9)	2	45023100	45023177	78	2	100628598	uc029txb.1	34009	ENSMUSG00000092679	Mir5129	microRNA 5129
chr2	45001578	45002046	469	*	6.64	6.8	6.45	0.36	0.209	0.383	2	2	6.26	6.61	5.79	0.81	0.00172	0.0128	2	2	6.14	6.34	5.91	0.43	0.104	0.282	2	2	100.321	117.871	70.7652	97.3718	62.7091	61.374	Exon (uc008jpc.2/24136, exon 5 of 9)	2	45023100	45023177	78	2	100628598	uc029txb.1	21131	ENSMUSG00000092679	Mir5129	microRNA 5129
chr2	45108660	45108890	231	*	4.76	4.85	4.67	0.18	0.626	0.769	2	2	4.69	4.65	4.73	-0.08	0.817	0.896	2	0	4.72	4.57	4.85	-0.28	0.421	0.645	2	0	28.1273	28.2891	22.8946	26.2749	30.1004	29.5504	Promoter (1-2kb)	2	44983512	45110277	126766	2	24136	uc008jpc.2	1387	ENSMUSG00000026872	Zeb2	zinc finger E-box binding homeobox 2
chr2	45109205	45110328	1124	*	7.26	7.29	7.23	0.06	0.787	0.878	2	2	7.04	7.1	6.98	0.12	0.656	0.791	2	2	7.11	7.13	7.1	0.03	0.898	0.952	2	2	172.514	134.373	143.612	146.83	121.656	161.391	Promoter (<=1kb)	2	44983512	45110277	126766	2	24136	uc008jpc.2	0	ENSMUSG00000026872	Zeb2	zinc finger E-box binding homeobox 2
chr2	45411762	45412215	454	*	6.16	5.9	6.37	-0.47	0.151	0.308	2	2	5.62	5.71	5.53	0.18	0.554	0.714	2	0	5.99	6.27	5.65	0.62	0.0591	0.197	2	0	67.5054	49.5059	60.3585	98.9174	62.7091	40.916	Distal Intergenic	2	45696605	45698447	1843	1	69405	uc008jpm.1	-284390	ENSMUSG00000086202	1700019E08Rik	RIKEN cDNA 1700019E08 gene
chr2	45435202	45435639	438	*	7.06	7.02	7.09	-0.07	0.766	0.864	2	2	6.45	6.82	5.95	0.88	0.000873	0.00774	2	2	6.6	6.99	6.06	0.92	0.000471	0.00716	2	2	112.509	141.446	111.351	151.467	66.4717	71.603	Distal Intergenic	2	45696605	45698447	1843	1	69405	uc008jpm.1	-260966	ENSMUSG00000086202	1700019E08Rik	RIKEN cDNA 1700019E08 gene
chr2	45464301	45464912	612	*	6.14	6.4	5.82	0.59	0.0337	0.111	2	2	5.7	6.2	4.9	1.3	7.45e-05	0.00125	2	0	5.41	5.71	5.02	0.69	0.0444	0.163	2	0	76.8812	88.4035	62.4399	46.3675	23.8295	43.1891	Distal Intergenic	2	45696605	45698447	1843	1	69405	uc008jpm.1	-231693	ENSMUSG00000086202	1700019E08Rik	RIKEN cDNA 1700019E08 gene
chr2	45514866	45515203	338	*	5.54	5.85	5.14	0.72	0.0313	0.105	2	2	5.52	5.65	5.38	0.28	0.386	0.571	2	0	5.28	5.03	5.49	-0.46	0.143	0.343	2	0	46.8788	66.0079	29.1386	38.6396	46.4047	46.5988	Distal Intergenic	2	45696605	45698447	1843	1	69405	uc008jpm.1	-181402	ENSMUSG00000086202	1700019E08Rik	RIKEN cDNA 1700019E08 gene
chr2	45581176	45581555	380	*	5.03	5.32	4.66	0.66	0.0587	0.163	2	0	4.87	5.12	4.56	0.56	0.104	0.238	2	0	4.62	4.55	4.68	-0.12	0.785	0.893	0	0	35.6279	42.4337	20.8133	27.8205	30.1004	22.7311	Distal Intergenic	2	45696605	45698447	1843	1	69405	uc008jpm.1	-115050	ENSMUSG00000086202	1700019E08Rik	RIKEN cDNA 1700019E08 gene
chr2	45747830	45748242	413	*	4.93	4.62	5.18	-0.56	0.161	0.322	0	2	4.68	4.43	4.9	-0.47	0.202	0.375	0	0	5.05	5.07	5.02	0.06	0.922	0.964	2	0	28.1273	20.0381	43.7079	26.2749	33.8629	32.9601	Distal Intergenic	2	45696605	45698447	1843	1	69405	uc008jpm.1	51225	ENSMUSG00000086202	1700019E08Rik	RIKEN cDNA 1700019E08 gene
chr2	46950993	46951244	252	*	4.34	5.05	2.86	2.2	3.67e-07	2.13e-05	2	0	4.5	4.86	4.01	0.84	0.026	0.0907	2	0	3.6	2.75	4.13	-1.38	0.00547	0.0398	0	0	31.8776	33.004	6.24399	7.72792	22.5753	13.6387	Distal Intergenic	2	45696605	45698447	1843	1	69405	uc008jpm.1	1254388	ENSMUSG00000086202	1700019E08Rik	RIKEN cDNA 1700019E08 gene
chr2	48001813	48002467	655	*	6.83	7.07	6.55	0.52	0.0693	0.182	2	2	6.62	6.87	6.31	0.56	0.0561	0.156	2	2	6.44	6.44	6.43	0.01	0.937	0.971	2	2	105.008	157.948	85.3345	95.0534	95.3178	82.9685	Distal Intergenic	2	48814109	48903264	89156	1	11480	uc008jpn.2	-811642	ENSMUSG00000052155	Acvr2a	activin receptor IIA
chr2	48399218	48399591	374	*	4.89	4.45	5.23	-0.79	0.0278	0.097	0	2	4.56	4.25	4.82	-0.57	0.127	0.274	0	0	5.04	5.13	4.94	0.19	0.537	0.736	2	0	13.1261	29.4678	35.3826	37.094	33.8629	29.5504	Distal Intergenic	2	48814109	48903264	89156	1	11480	uc008jpn.2	-414518	ENSMUSG00000052155	Acvr2a	activin receptor IIA
chr2	48404413	48404826	414	*	5.48	5.71	5.2	0.52	0.107	0.244	2	2	5	5.52	4.19	1.32	0.000191	0.00248	2	0	4.75	5.09	4.31	0.78	0.0241	0.109	2	0	45.9412	56.5782	31.2199	39.4124	25.0836	15.9118	Distal Intergenic	2	48814109	48903264	89156	1	11480	uc008jpn.2	-409283	ENSMUSG00000052155	Acvr2a	activin receptor IIA
chr2	48412735	48413433	699	*	7.03	7.16	6.88	0.28	0.242	0.422	2	2	6.61	6.97	6.13	0.84	0.000336	0.00379	2	2	6.54	6.78	6.24	0.54	0.0237	0.108	2	2	143.449	136.731	104.066	123.647	81.5218	75.0126	Distal Intergenic	2	48814109	48903264	89156	1	11480	uc008jpn.2	-400676	ENSMUSG00000052155	Acvr2a	activin receptor IIA
chr2	48441354	48441874	521	*	7.19	7.02	7.34	-0.33	0.267	0.451	2	2	6.46	6.82	5.98	0.84	0.00122	0.00989	2	2	6.78	7.24	6.1	1.14	0.000254	0.00458	2	2	116.259	136.731	117.595	195.516	77.7593	63.6471	Distal Intergenic	2	48814109	48903264	89156	1	11480	uc008jpn.2	-372235	ENSMUSG00000052155	Acvr2a	activin receptor IIA
chr2	48442085	48442556	472	*	5.59	5.36	5.78	-0.42	0.153	0.311	0	2	5.11	5.17	5.04	0.12	0.71	0.828	0	0	5.44	5.68	5.16	0.52	0.117	0.304	2	0	40.3157	40.0762	45.7892	60.2778	48.9131	25.0042	Distal Intergenic	2	48814109	48903264	89156	1	11480	uc008jpn.2	-371553	ENSMUSG00000052155	Acvr2a	activin receptor IIA
chr2	48623958	48624353	396	*	6.24	6.11	6.36	-0.25	0.387	0.572	2	2	5.69	5.92	5.41	0.5	0.114	0.255	2	0	5.94	6.26	5.53	0.72	0.0317	0.131	2	0	69.3806	66.0079	62.4399	95.8262	61.4549	34.0966	Distal Intergenic	2	48814109	48903264	89156	1	11480	uc008jpn.2	-189756	ENSMUSG00000052155	Acvr2a	activin receptor IIA
chr2	48813504	48814502	999	*	9.43	9.2	9.62	-0.42	0.0327	0.108	2	2	8.87	9	8.71	0.29	0.0712	0.184	2	2	9.21	9.51	8.83	0.68	0.000153	0.0032	2	2	566.296	584.642	703.489	812.204	456.522	483.036	Promoter (<=1kb)	2	48814109	48903264	89156	1	11480	uc008jpn.2	0	ENSMUSG00000052155	Acvr2a	activin receptor IIA
chr2	48814710	48814960	251	*	5.87	5.89	5.86	0.04	0.869	0.929	2	0	5.6	5.7	5.49	0.2	0.472	0.648	2	0	5.68	5.75	5.61	0.14	0.611	0.787	0	0	61.88	54.2208	59.3179	52.5499	57.6924	43.1891	Promoter (<=1kb)	2	48814109	48903264	89156	1	11480	uc008jpo.2	601	ENSMUSG00000052155	Acvr2a	activin receptor IIA
chr2	48834145	48834634	490	*	5.41	5.68	5.07	0.61	0.0693	0.182	2	0	5.19	5.49	4.82	0.67	0.0395	0.122	2	0	4.95	4.96	4.94	0.03	0.878	0.942	0	0	45.0036	55.3995	26.0166	38.6396	32.6087	30.687	Intron (uc008jpn.2/11480, intron 1 of 10)	2	48814109	48903264	89156	1	11480	uc008jpo.2	20036	ENSMUSG00000052155	Acvr2a	activin receptor IIA
chr2	48841667	48842147	481	*	5.89	5.76	6	-0.23	0.393	0.577	0	2	5.26	5.57	4.86	0.71	0.0284	0.0965	0	0	5.51	5.89	4.98	0.91	0.00237	0.0222	2	0	54.3794	51.8634	61.3992	61.8234	40.1338	25.0042	Intron (uc008jpn.2/11480, intron 1 of 10)	2	48814109	48903264	89156	1	11480	uc008jpo.2	27558	ENSMUSG00000052155	Acvr2a	activin receptor IIA
chr2	48885964	48886380	417	*	6.15	5.93	6.35	-0.42	0.104	0.239	2	2	5.51	5.73	5.26	0.47	0.103	0.237	2	2	5.87	6.25	5.37	0.87	0.00113	0.0132	2	2	60.0048	58.9357	73.8872	83.4615	40.1338	45.4622	Intron (uc008jpn.2/11480, intron 4 of 10)	2	48902754	48949267	46514	2	26428	uc008jpp.2	62887	ENSMUSG00000026761	Orc4	origin recognition complex, subunit 4
chr2	48948818	48949631	814	*	8.88	8.88	8.87	0.01	0.951	0.975	2	2	8.38	8.69	8	0.68	0.000772	0.00706	2	2	8.48	8.76	8.12	0.64	0.00199	0.0197	2	2	450.974	471.485	416.266	484.541	260.87	313.689	Promoter (<=1kb)	2	48949508	49258960	309453	1	109241	uc008jpt.2	0	ENSMUSG00000036792	Mbd5	methyl-CpG binding domain protein 5
chr2	49050078	49050361	284	*	4.99	5.13	4.83	0.3	0.42	0.602	2	2	4.69	4.94	4.4	0.54	0.183	0.35	2	0	4.63	4.73	4.52	0.21	0.537	0.736	2	0	26.2521	42.4337	27.0573	27.8205	31.3546	15.9118	Intron (uc008jpt.2/109241, intron 2 of 10)	2	48949508	49318074	368567	1	109241	uc008jpu.2	100570	ENSMUSG00000036792	Mbd5	methyl-CpG binding domain protein 5
chr2	49090053	49090494	442	*	6.27	6.59	5.85	0.74	0.0255	0.0914	2	2	5.93	6.39	5.26	1.13	0.000139	0.00199	2	0	5.57	5.75	5.37	0.37	0.229	0.455	2	0	80.6315	107.263	41.6266	69.5513	41.388	44.3256	Intron (uc008jpt.2/109241, intron 3 of 10)	2	48949508	49318074	368567	1	109241	uc008jpu.2	140545	ENSMUSG00000036792	Mbd5	methyl-CpG binding domain protein 5
chr2	49096738	49097124	387	*	6.2	6.48	5.84	0.64	0.106	0.243	2	0	5.91	6.28	5.42	0.86	0.00269	0.0178	2	0	5.64	5.74	5.54	0.2	0.569	0.759	0	0	77.8188	96.6545	32.2606	78.052	52.6756	43.1891	Intron (uc008jpt.2/109241, intron 3 of 10)	2	48949508	49318074	368567	1	109241	uc008jpu.2	147230	ENSMUSG00000036792	Mbd5	methyl-CpG binding domain protein 5
chr2	49312929	49313454	526	*	8.17	8.45	7.83	0.63	0.016	0.0656	2	2	7.84	8.26	7.26	1	2.4e-05	0.00055	2	2	7.56	7.72	7.38	0.34	0.13	0.324	2	2	299.087	386.618	189.401	248.066	173.077	170.483	Intron (uc008jpu.2/109241, intron 15 of 16)	2	49256177	49318074	61898	1	109241	uc008jpv.1	56752	ENSMUSG00000036792	Mbd5	methyl-CpG binding domain protein 5
chr2	49349755	49350324	570	*	6.2	5.11	6.81	-1.69	1.75e-08	1.79e-06	0	2	5.4	4.92	5.77	-0.85	0.00747	0.037	0	0	6.35	6.7	5.89	0.82	0.00132	0.0147	2	0	39.3782	28.2891	96.7818	119.01	65.2175	56.8277	Distal Intergenic	2	49256177	49318074	61898	1	109241	uc008jpv.1	93578	ENSMUSG00000036792	Mbd5	methyl-CpG binding domain protein 5
chr2	49358855	49359441	587	*	6.34	6.47	6.18	0.29	0.286	0.471	2	2	6.02	6.28	5.71	0.57	0.0432	0.13	2	0	5.96	6.08	5.83	0.25	0.349	0.58	2	0	76.8812	96.6545	77.0092	63.3689	62.7091	54.5546	Distal Intergenic	2	49451486	49551609	100124	1	227867	uc008jpw.2	-92045	ENSMUSG00000069495	Epc2	enhancer of polycomb homolog 2
chr2	49450903	49452322	1420	*	9.27	9.04	9.46	-0.42	0.0173	0.0693	2	2	8.77	8.84	8.68	0.16	0.382	0.569	2	2	9.11	9.36	8.8	0.56	0.000591	0.00837	2	2	495.977	532.778	672.269	689.33	485.368	436.437	Promoter (<=1kb)	2	49451486	49551609	100124	1	227867	uc008jpw.2	0	ENSMUSG00000069495	Epc2	enhancer of polycomb homolog 2
chr2	49471721	49472076	356	*	5.17	5.6	4.57	1.03	0.00297	0.0198	2	0	4.97	5.4	4.35	1.06	0.00312	0.02	2	0	4.46	4.47	4.46	0	0.954	0.979	0	0	39.3782	55.3995	28.0979	17.7742	25.0836	20.458	Intron (uc008jpw.2/227867, intron 1 of 13)	2	49451486	49551609	100124	1	227867	uc008jpw.2	20235	ENSMUSG00000069495	Epc2	enhancer of polycomb homolog 2
chr2	49493359	49493591	233	*	4.02	4.45	3.39	1.06	0.0207	0.0791	2	0	3.99	4.25	3.67	0.59	0.169	0.332	2	0	3.56	3.28	3.78	-0.5	0.346	0.578	0	0	21.5642	21.2168	6.24399	13.9103	12.5418	15.9118	Intron (uc008jpw.2/227867, intron 2 of 13)	2	49528835	49551609	22775	1	227867	uc008jpx.2	-35244	ENSMUSG00000069495	Epc2	enhancer of polycomb homolog 2
chr2	49515429	49515887	459	*	5.14	5.55	4.58	0.97	0.00579	0.0317	2	0	5.18	5.35	4.98	0.38	0.334	0.522	2	0	4.82	4.47	5.1	-0.62	0.142	0.341	0	0	56.2545	35.3614	19.7726	26.2749	50.1673	20.458	Intron (uc008jpw.2/227867, intron 3 of 13)	2	49528835	49551609	22775	1	227867	uc008jpx.2	-12948	ENSMUSG00000069495	Epc2	enhancer of polycomb homolog 2
chr2	49521576	49522176	601	*	6.2	6.42	5.92	0.5	0.0672	0.178	2	2	5.87	6.23	5.38	0.85	0.00296	0.0191	2	0	5.67	5.82	5.5	0.32	0.231	0.457	2	0	75.9436	91.9396	55.1552	61.8234	50.1673	43.1891	Intron (uc008jpw.2/227867, intron 3 of 13)	2	49528835	49551609	22775	1	227867	uc008jpx.2	-6659	ENSMUSG00000069495	Epc2	enhancer of polycomb homolog 2
chr2	49541424	49541882	459	*	5.48	5.8	5.07	0.73	0.0258	0.0924	2	0	5.16	5.61	4.5	1.1	0.0028	0.0183	2	0	4.8	4.96	4.62	0.35	0.346	0.579	0	0	43.1285	66.0079	35.3826	29.3661	20.0669	30.687	Intron (uc008jpw.2/227867, intron 10 of 13)	2	49528835	49551609	22775	1	227867	uc008jpx.2	12589	ENSMUSG00000069495	Epc2	enhancer of polycomb homolog 2
chr2	49548451	49548879	429	*	6.07	6.54	5.37	1.17	0.00298	0.0199	2	0	5.9	6.35	5.25	1.1	0.000101	0.00156	2	0	5.32	5.27	5.37	-0.1	0.855	0.93	0	0	88.1321	94.297	21.8539	57.9594	37.6255	47.7353	Exon (uc008jpw.2/227867, exon 13 of 14)	2	49528835	49551609	22775	1	227867	uc008jpx.2	19616	ENSMUSG00000069495	Epc2	enhancer of polycomb homolog 2
chr2	49562893	49563303	411	*	5.5	5.7	5.26	0.44	0.186	0.354	2	0	5.21	5.5	4.85	0.65	0.0679	0.178	2	0	5.06	5.16	4.96	0.19	0.59	0.773	0	0	54.3794	47.1485	29.1386	44.8219	21.3211	43.1891	Distal Intergenic	2	49528835	49551609	22775	1	227867	uc008jpx.2	34058	ENSMUSG00000069495	Epc2	enhancer of polycomb homolog 2
chr2	49619118	49619435	318	*	6.21	6.6	5.66	0.94	0.0207	0.0789	2	0	6.01	6.4	5.46	0.94	0.0036	0.022	2	2	5.57	5.55	5.58	-0.03	0.989	0.994	0	2	73.1309	116.693	29.1386	68.0057	48.9131	50.0084	Promoter (<=1kb)	2	49619314	49774778	155465	1	16574	uc008jpy.1	0	ENSMUSG00000026764	Kif5c	kinesin family member 5C
chr2	49694691	49695067	377	*	4.21	4.74	3.35	1.4	0.00173	0.0135	2	0	4.22	4.55	3.79	0.76	0.0562	0.156	2	0	3.61	3.24	3.91	-0.66	0.135	0.331	0	0	30.0024	22.3955	16.6506	3.09117	15.0502	15.9118	Exon (uc008jpy.1/16574, exon 7 of 26)	2	49619314	49774778	155465	1	16574	uc008jpy.1	75377	ENSMUSG00000026764	Kif5c	kinesin family member 5C
chr2	49710265	49710509	245	*	4.49	4.25	4.7	-0.45	0.249	0.43	0	2	4.22	4.05	4.37	-0.32	0.521	0.688	0	0	4.55	4.6	4.49	0.1	0.776	0.888	2	0	20.6267	16.502	27.0573	23.1838	35.1171	11.3655	Intron (uc008jpy.1/16574, intron 10 of 25)	2	49787686	49948846	161161	1	71897	uc008jpz.1	-77177	ENSMUSG00000026765	Lypd6b	LY6/PLAUR domain containing 6B
chr2	49727209	49727546	338	*	7.33	7.61	6.99	0.61	0.0368	0.118	2	2	7.04	7.41	6.55	0.86	0.00134	0.0106	2	2	6.78	6.89	6.67	0.22	0.411	0.636	2	2	165.013	215.704	98.8631	146.83	117.893	92.0609	Intron (uc008jpy.1/16574, intron 12 of 25)	2	49787686	49948846	161161	1	71897	uc008jpz.1	-60140	ENSMUSG00000026765	Lypd6b	LY6/PLAUR domain containing 6B
chr2	49734474	49734744	271	*	6.12	6.21	6.02	0.19	0.561	0.719	2	2	5.94	6.01	5.87	0.14	0.703	0.823	2	2	5.95	5.92	5.99	-0.07	0.792	0.897	2	2	56.2545	88.4035	64.5212	61.0506	51.4215	79.5588	Intron (uc008jpy.1/16574, intron 15 of 25)	2	49787686	49948846	161161	1	71897	uc008jpz.1	-52942	ENSMUSG00000026765	Lypd6b	LY6/PLAUR domain containing 6B
chr2	49764512	49764881	370	*	5.85	5.98	5.7	0.27	0.375	0.56	2	2	5.57	5.78	5.32	0.46	0.16	0.32	2	0	5.52	5.6	5.44	0.16	0.617	0.791	2	0	61.88	61.2931	41.6266	58.7322	32.6087	56.8277	Intron (uc008jpy.1/16574, intron 25 of 25)	2	49787686	49948846	161161	1	71897	uc008jpz.1	-22805	ENSMUSG00000026765	Lypd6b	LY6/PLAUR domain containing 6B
chr2	49787428	49787962	535	*	5.9	5.34	6.29	-0.95	0.00174	0.0135	2	2	5.76	5.15	6.19	-1.04	0.000739	0.00683	2	2	6.25	6.19	6.31	-0.12	0.712	0.851	2	2	44.066	35.3614	64.5212	86.5527	94.0637	69.3298	Promoter (<=1kb)	2	49787686	49948846	161161	1	71897	uc008jpz.1	0	ENSMUSG00000026765	Lypd6b	LY6/PLAUR domain containing 6B
chr2	49811856	49812286	431	*	5.79	5.29	6.16	-0.87	0.008	0.04	2	2	5.22	5.09	5.33	-0.24	0.477	0.652	2	0	5.78	6.05	5.45	0.6	0.0443	0.163	2	0	28.1273	48.3272	79.0905	58.7322	52.6756	37.5063	Intron (uc008jpz.1/71897, intron 1 of 9)	2	49787686	49948846	161161	1	71897	uc008jpz.1	24170	ENSMUSG00000026765	Lypd6b	LY6/PLAUR domain containing 6B
chr2	50143488	50143998	511	*	5.25	5.63	4.72	0.91	0.0127	0.0556	2	0	5	5.43	4.38	1.05	0.00568	0.0305	2	0	4.56	4.61	4.5	0.11	0.71	0.849	0	0	35.6279	61.2931	22.8946	27.8205	25.0836	21.5945	Intron (uc008jqa.3/320343, intron 2 of 5)	2	50066429	50193569	127141	1	320343	uc012bvg.2	77059	ENSMUSG00000050447	Lypd6	LY6/PLAUR domain containing 6
chr2	50272201	50272453	253	*	5.01	4.86	5.14	-0.28	0.386	0.57	0	2	4.47	4.66	4.26	0.41	0.32	0.507	0	0	4.74	5.04	4.37	0.66	0.0581	0.195	2	0	22.5018	34.1827	36.4232	31.6845	20.0669	22.7311	Distal Intergenic	2	50279881	50296677	16797	2	109129	uc008jqc.1	24224	ENSMUSG00000026766	Mmadhc	methylmalonic aciduria (cobalamin deficiency) cblD type, with homocystinuria
chr2	50273406	50273852	447	*	5.99	6.07	5.9	0.18	0.513	0.681	2	2	5.43	5.88	4.78	1.1	0.000475	0.00491	2	0	5.41	5.79	4.89	0.9	0.00803	0.0521	2	0	65.6303	66.0079	68.6838	46.3675	25.0836	36.3698	Distal Intergenic	2	50279881	50296677	16797	2	109129	uc008jqc.1	22825	ENSMUSG00000026766	Mmadhc	methylmalonic aciduria (cobalamin deficiency) cblD type, with homocystinuria
chr2	50284006	50284320	315	*	4.84	4.99	4.67	0.32	0.358	0.543	2	0	4.35	4.79	3.7	1.09	0.00663	0.034	2	0	4.24	4.57	3.82	0.75	0.0556	0.189	0	0	33.7527	28.2891	22.8946	26.2749	20.0669	9.09244	Intron (uc008jqc.1/109129, intron 6 of 7)	2	50279881	50296677	16797	2	109129	uc008jqc.1	12357	ENSMUSG00000026766	Mmadhc	methylmalonic aciduria (cobalamin deficiency) cblD type, with homocystinuria
chr2	50293493	50293835	343	*	6.15	6.47	5.75	0.71	0.0201	0.0773	2	0	5.94	6.27	5.52	0.75	0.00565	0.0303	2	0	5.64	5.65	5.64	0.01	0.912	0.959	0	0	93.7575	78.9738	40.5859	63.3689	52.6756	50.0084	Promoter (2-3kb)	2	50279881	50296677	16797	2	109129	uc008jqc.1	2842	ENSMUSG00000026766	Mmadhc	methylmalonic aciduria (cobalamin deficiency) cblD type, with homocystinuria
chr2	50296270	50296946	677	*	8.48	8.52	8.44	0.08	0.708	0.825	2	2	7.99	8.32	7.56	0.75	7.56e-05	0.00126	2	2	8.04	8.33	7.68	0.65	0.000525	0.00771	2	2	345.028	370.116	316.362	352.393	219.482	204.58	Promoter (<=1kb)	2	50296810	50365000	68191	1	100502624	uc008jqd.1	0	ENSMUSG00000085862	Gm13483	predicted gene 13483
chr2	50304766	50305469	704	*	6.73	6.5	6.93	-0.44	0.129	0.277	2	2	6.29	6.3	6.28	0.02	0.944	0.97	2	2	6.63	6.83	6.4	0.43	0.147	0.349	2	2	84.3818	91.9396	91.5784	143.739	100.335	73.8761	Intron (uc008jqd.1/100502624, intron 1 of 2)	2	50296810	50433967	137158	1	100502624	uc008jqe.1	7956	ENSMUSG00000085862	Gm13483	predicted gene 13483
chr2	50306695	50306917	223	*	4.88	4.69	5.05	-0.36	0.273	0.457	0	2	4.24	4.49	3.93	0.56	0.179	0.345	0	0	4.56	4.94	4.05	0.89	0.0169	0.0864	2	0	24.377	25.9317	28.0979	35.5484	12.5418	21.5945	Intron (uc008jqd.1/100502624, intron 1 of 2)	2	50296810	50433967	137158	1	100502624	uc008jqe.1	9885	ENSMUSG00000085862	Gm13483	predicted gene 13483
chr2	50331320	50331640	321	*	4.74	4.83	4.66	0.17	0.649	0.784	2	2	4.37	4.63	4.04	0.59	0.214	0.388	2	0	4.37	4.55	4.16	0.39	0.369	0.599	2	0	22.5018	33.004	27.0573	21.6382	30.1004	6.81933	Intron (uc008jqd.1/100502624, intron 1 of 2)	2	50296810	50433967	137158	1	100502624	uc008jqe.1	34510	ENSMUSG00000085862	Gm13483	predicted gene 13483
chr2	50339038	50339637	600	*	6.44	6.69	6.13	0.56	0.126	0.272	2	0	6.21	6.49	5.86	0.63	0.0171	0.0678	2	0	6	6.02	5.98	0.04	0.863	0.935	0	0	112.509	89.5822	42.6672	91.9622	68.98	61.374	Intron (uc008jqd.1/100502624, intron 1 of 2)	2	50296810	50433967	137158	1	100502624	uc008jqe.1	42228	ENSMUSG00000085862	Gm13483	predicted gene 13483
chr2	50373654	50373921	268	*	5.12	5.47	4.67	0.8	0.0173	0.0694	2	2	4.9	5.27	4.41	0.86	0.0128	0.0549	2	0	4.55	4.57	4.53	0.04	0.888	0.946	2	0	39.3782	47.1485	22.8946	26.2749	22.5753	25.0042	Intron (uc008jqe.1/100502624, intron 1 of 2)	2	50296810	50433967	137158	1	100502624	uc008jqe.1	76844	ENSMUSG00000085862	Gm13483	predicted gene 13483
chr2	50588712	50589023	312	*	4.58	3.8	5.09	-1.28	0.000696	0.00698	0	2	3.97	3.61	4.26	-0.66	0.12	0.264	0	0	4.71	4.98	4.38	0.6	0.0769	0.233	2	0	13.1261	14.1446	29.1386	36.3212	22.5753	20.458	Distal Intergenic	2	50296810	50433967	137158	1	100502624	uc008jqe.1	291902	ENSMUSG00000085862	Gm13483	predicted gene 13483
chr2	50589072	50589655	584	*	6.24	6.4	6.07	0.33	0.255	0.437	2	2	6	6.2	5.75	0.45	0.159	0.318	2	0	5.92	5.96	5.87	0.09	0.749	0.873	2	0	77.8188	87.2248	54.1145	74.9608	77.7593	43.1891	Distal Intergenic	2	50296810	50433967	137158	1	100502624	uc008jqe.1	292262	ENSMUSG00000085862	Gm13483	predicted gene 13483
chr2	50609005	50609456	452	*	6.31	6.44	6.17	0.27	0.347	0.533	2	2	6.17	6.24	6.1	0.15	0.607	0.755	2	2	6.14	6.07	6.21	-0.14	0.585	0.769	2	2	73.1309	96.6545	66.6025	72.6424	82.776	70.4664	Distal Intergenic	2	50909684	50911846	2163	1	227885	uc012bvh.1	-300228	ENSMUSG00000083270	Gm13498	heat shock protein 90 alpha (cytosolic), class B member 1 pseudogene
chr2	50627555	50627907	353	*	6.33	6.56	6.06	0.5	0.0691	0.182	2	2	5.85	6.36	5.06	1.3	1.5e-05	0.000389	2	0	5.62	5.95	5.18	0.77	0.00597	0.0423	2	0	80.6315	103.727	60.3585	68.0057	35.1171	39.7794	Distal Intergenic	2	50909684	50911846	2163	1	227885	uc012bvh.1	-281777	ENSMUSG00000083270	Gm13498	heat shock protein 90 alpha (cytosolic), class B member 1 pseudogene
chr2	50669744	50670084	341	*	5.14	5.6	4.48	1.12	0.0149	0.0625	2	0	5.09	5.4	4.71	0.69	0.0575	0.159	2	0	4.62	4.37	4.82	-0.45	0.344	0.576	0	0	35.6279	58.9357	10.4066	32.4573	30.1004	28.4139	Distal Intergenic	2	50909684	50911846	2163	1	227885	uc012bvh.1	-239600	ENSMUSG00000083270	Gm13498	heat shock protein 90 alpha (cytosolic), class B member 1 pseudogene
chr2	50687145	50687671	527	*	6.47	6.6	6.33	0.27	0.355	0.54	2	2	5.99	6.41	5.39	1.01	0.000271	0.00322	2	0	5.91	6.23	5.51	0.72	0.0108	0.0634	2	0	86.2569	103.727	65.5618	89.6439	46.4047	47.7353	Distal Intergenic	2	50909684	50911846	2163	1	227885	uc012bvh.1	-222013	ENSMUSG00000083270	Gm13498	heat shock protein 90 alpha (cytosolic), class B member 1 pseudogene
chr2	50881455	50882008	554	*	5.7	5.77	5.64	0.12	0.758	0.859	0	2	5.43	5.57	5.27	0.3	0.438	0.619	0	0	5.46	5.54	5.39	0.15	0.593	0.775	2	0	35.6279	70.7228	49.9519	46.3675	47.6589	38.6429	Distal Intergenic	2	50909684	50911846	2163	1	227885	uc012bvh.1	-27676	ENSMUSG00000083270	Gm13498	heat shock protein 90 alpha (cytosolic), class B member 1 pseudogene
chr2	50964069	50964519	451	*	6.46	6.65	6.25	0.4	0.121	0.266	2	2	6.01	6.45	5.35	1.1	9.18e-05	0.00145	2	0	5.85	6.14	5.47	0.67	0.0111	0.0647	2	0	89.0697	107.263	70.7652	75.7336	42.6422	48.8719	Distal Intergenic	2	50909684	50911846	2163	1	227885	uc012bvh.1	54385	ENSMUSG00000083270	Gm13498	heat shock protein 90 alpha (cytosolic), class B member 1 pseudogene
chr2	50967248	50967535	288	*	5.77	5.8	5.74	0.06	0.85	0.917	0	2	5.24	5.61	4.75	0.85	0.00779	0.0381	0	0	5.31	5.64	4.87	0.77	0.0116	0.0669	2	0	52.5042	56.5782	49.9519	53.3226	26.3378	34.0966	Distal Intergenic	2	50909684	50911846	2163	1	227885	uc012bvh.1	57564	ENSMUSG00000083270	Gm13498	heat shock protein 90 alpha (cytosolic), class B member 1 pseudogene
chr2	50968364	50968674	311	*	5.68	6.04	5.18	0.87	0.00369	0.0231	2	2	5.35	5.85	4.59	1.26	0.00034	0.00382	2	0	4.9	5.08	4.71	0.37	0.309	0.543	2	0	61.88	67.1866	31.2199	38.6396	17.5585	36.3698	Distal Intergenic	2	50909684	50911846	2163	1	227885	uc012bvh.1	58680	ENSMUSG00000083270	Gm13498	heat shock protein 90 alpha (cytosolic), class B member 1 pseudogene
chr2	50978446	50978775	330	*	4.51	4.05	4.86	-0.81	0.0628	0.17	0	2	3.79	3.85	3.72	0.14	0.731	0.842	0	0	4.37	4.76	3.83	0.92	0.0311	0.13	2	0	20.6267	11.7871	35.3826	20.8654	11.2876	18.1849	Distal Intergenic	2	50909684	50911846	2163	1	227885	uc012bvh.1	68762	ENSMUSG00000083270	Gm13498	heat shock protein 90 alpha (cytosolic), class B member 1 pseudogene
chr2	51056138	51056709	572	*	6.74	7.11	6.24	0.87	0.00157	0.0126	2	2	6.36	6.92	5.45	1.47	5.57e-06	0.000182	2	0	5.88	6.14	5.56	0.57	0.0451	0.165	2	0	112.509	157.948	70.7652	74.9608	60.2007	37.5063	Distal Intergenic	2	51130439	51149111	18673	2	74194	uc008jqf.1	92402	ENSMUSG00000017144	Rnd3	Rho family GTPase 3
chr2	51128129	51128573	445	*	5.64	5.83	5.43	0.4	0.23	0.407	2	2	5.29	5.63	4.84	0.8	0.0215	0.0794	2	0	5.15	5.32	4.95	0.37	0.232	0.458	2	0	45.0036	66.0079	37.4639	45.5947	27.592	36.3698	Downstream (1-2kb)	2	51130439	51149111	18673	2	74194	uc008jqf.1	20538	ENSMUSG00000017144	Rnd3	Rho family GTPase 3
chr2	51139239	51139664	426	*	6.42	6.7	6.07	0.63	0.0111	0.0508	2	2	5.93	6.51	4.95	1.55	4.39e-08	4.37e-06	2	0	5.59	5.97	5.07	0.9	0.0015	0.0161	2	0	106.884	96.6545	66.6025	63.3689	37.6255	31.8235	Intron (uc008jqf.1/74194, intron 2 of 4)	2	51130439	51149111	18673	2	74194	uc008jqf.1	9447	ENSMUSG00000017144	Rnd3	Rho family GTPase 3
chr2	51146966	51147283	318	*	6.72	6.68	6.77	-0.08	0.734	0.843	2	2	6.13	6.49	5.64	0.84	0.00102	0.00865	2	2	6.28	6.66	5.76	0.9	0.00153	0.0163	2	2	99.383	101.369	85.3345	124.42	55.184	56.8277	Promoter (1-2kb)	2	51130439	51149111	18673	2	74194	uc008jqf.1	1828	ENSMUSG00000017144	Rnd3	Rho family GTPase 3
chr2	51147360	51148318	959	*	8.02	8.26	7.74	0.52	0.0206	0.0787	2	2	7.6	8.06	6.91	1.16	4.87e-08	4.75e-06	2	2	7.36	7.63	7.02	0.61	0.00465	0.0354	2	2	317.838	280.534	187.32	224.11	137.96	130.704	Promoter (<=1kb)	2	51130439	51149111	18673	2	74194	uc008jqf.1	793	ENSMUSG00000017144	Rnd3	Rho family GTPase 3
chr2	51148991	51149393	403	*	7.55	7.52	7.57	-0.04	0.842	0.912	2	2	7.1	7.33	6.82	0.51	0.0279	0.0953	2	2	7.22	7.46	6.94	0.53	0.0305	0.128	2	2	168.764	190.952	158.181	207.108	116.639	136.387	Promoter (<=1kb)	2	51130439	51149111	18673	2	74194	uc008jqf.1	0	ENSMUSG00000017144	Rnd3	Rho family GTPase 3
chr2	51177051	51177338	288	*	4.55	4.19	4.84	-0.65	0.0784	0.198	0	2	4.35	4	4.63	-0.64	0.0963	0.227	0	0	4.74	4.74	4.75	-0.01	0.944	0.974	2	0	16.8764	18.8594	29.1386	26.2749	22.5753	32.9601	Distal Intergenic	2	51131835	51149111	17277	2	74194	uc008jqg.1	-27940	ENSMUSG00000017144	Rnd3	Rho family GTPase 3
chr2	51436652	51436924	273	*	5.32	5.3	5.33	-0.03	0.896	0.944	2	2	5.02	5.1	4.92	0.18	0.586	0.739	2	0	5.14	5.23	5.04	0.19	0.547	0.743	2	0	39.3782	37.7188	34.3419	43.2763	45.1506	22.7311	Promoter (<=1kb)	2	51421050	51437900	16851	2	73375	uc008jqi.1	976	ENSMUSG00000086007	1700057H21Rik	RIKEN cDNA 1700057H21 gene
chr2	51588826	51589210	385	*	5.87	6.03	5.7	0.32	0.351	0.537	2	2	5.43	5.83	4.89	0.94	0.0132	0.0559	2	0	5.33	5.6	5	0.6	0.0524	0.182	2	0	45.0036	82.5099	50.9925	49.4587	27.592	38.6429	Distal Intergenic	2	51627511	51628407	897	1	387511	uc008jqj.1	-38301	ENSMUSG00000056115	Tas2r134	taste receptor, type 2, member 134
chr2	51630211	51630706	496	*	5.74	5.96	5.48	0.48	0.152	0.309	2	2	5.24	5.76	4.42	1.34	6.98e-05	0.00119	2	0	5.02	5.37	4.54	0.83	0.0153	0.0808	2	0	53.4418	68.3654	33.3013	52.5499	27.592	20.458	Promoter (2-3kb)	2	51627511	51628407	897	1	387511	uc008jqj.1	2700	ENSMUSG00000056115	Tas2r134	taste receptor, type 2, member 134
chr2	51682147	51683088	942	*	7.57	7.92	7.12	0.79	0.0106	0.049	2	2	7.26	7.72	6.57	1.15	3.55e-05	0.000731	2	0	6.86	7.02	6.69	0.33	0.224	0.449	2	0	193.141	279.355	106.148	162.286	112.876	100.017	Intron (uc029txh.1/433426, intron 2 of 6)	2	51656966	51732009	75044	2	433426	uc029txh.1	48921	ENSMUSG00000085014	Gm13490	predicted gene 13490
chr2	51830324	51830614	291	*	5.93	6.02	5.84	0.18	0.542	0.705	2	2	5.48	5.82	5.04	0.78	0.0111	0.0494	2	2	5.47	5.73	5.15	0.58	0.0932	0.263	2	2	58.1297	68.3654	68.6838	41.7308	32.6087	40.916	Distal Intergenic	2	51656966	51732009	75044	2	433426	uc029txh.1	-98315	ENSMUSG00000085014	Gm13490	predicted gene 13490
chr2	51915028	51915380	353	*	6.3	6.28	6.31	-0.03	0.874	0.931	2	2	5.87	6.08	5.63	0.46	0.15	0.307	2	2	6	6.21	5.74	0.46	0.11	0.293	2	2	60.0048	91.9396	60.3585	92.735	53.9298	56.8277	Distal Intergenic	2	51924449	51934644	10196	2	71684	uc012bvi.1	19264	ENSMUSG00000036249	Rbm43	RNA binding motif protein 43
chr2	51934510	51935271	762	*	7.03	7.28	6.71	0.57	0.0223	0.0832	2	2	6.8	7.09	6.44	0.65	0.00422	0.0247	2	2	6.58	6.61	6.56	0.05	0.8	0.902	2	2	146.262	157.948	89.4971	112.828	97.8262	96.6072	Promoter (<=1kb)	2	51924449	51934644	10196	2	71684	uc012bvi.1	0	ENSMUSG00000036249	Rbm43	RNA binding motif protein 43
chr2	51972115	51972507	393	*	5.81	6.22	5.22	1.01	0.00089	0.00836	2	0	5.64	6.03	5.1	0.93	0.00252	0.0169	2	0	5.16	5.11	5.21	-0.1	0.785	0.893	0	0	73.1309	73.0802	29.1386	42.5036	30.1004	46.5988	Promoter (<=1kb)	2	51948499	51973208	24710	2	64685	uc008jqm.2	701	ENSMUSG00000026946	Nmi	N-myc (and STAT) interactor
chr2	51972670	51973152	483	*	7.05	7.26	6.8	0.47	0.107	0.244	2	2	6.66	7.07	6.08	0.98	0.000706	0.00661	2	2	6.47	6.69	6.2	0.49	0.04	0.153	2	2	120.947	179.164	96.7818	117.464	77.7593	73.8761	Promoter (<=1kb)	2	51948499	51973208	24710	2	64685	uc008jqm.2	56	ENSMUSG00000026946	Nmi	N-myc (and STAT) interactor
chr2	51998386	51998581	196	*	4.35	4.23	4.46	-0.23	0.505	0.674	0	2	4.03	4.03	4.03	0.01	0.933	0.965	0	0	4.25	4.36	4.14	0.21	0.604	0.783	2	0	13.1261	23.5743	20.8133	21.6382	13.796	22.7311	Distal Intergenic	2	51948499	51973208	24710	2	64685	uc008jqo.2	-25178	ENSMUSG00000026946	Nmi	N-myc (and STAT) interactor
chr2	52014298	52014800	503	*	6.43	6.71	6.08	0.63	0.0205	0.0784	2	2	6.18	6.51	5.76	0.75	0.00339	0.0212	2	2	5.93	5.98	5.88	0.1	0.688	0.836	2	2	107.821	96.6545	56.1959	74.188	57.6924	63.6471	Distal Intergenic	2	52038113	52056681	18569	1	21930	uc008jqp.1	-23313	ENSMUSG00000053475	Tnfaip6	tumor necrosis factor alpha induced protein 6
chr2	52072543	52073539	997	*	8.5	8.7	8.26	0.44	0.0862	0.211	2	2	8.16	8.5	7.7	0.81	0.000203	0.0026	2	2	7.99	8.15	7.81	0.34	0.197	0.416	2	2	414.408	398.405	241.434	348.529	205.686	259.135	Promoter (<=1kb)	2	52072837	52122381	49545	1	51869	uc008jqq.1	0	ENSMUSG00000036202	Rif1	replication timing regulatory factor 1
chr2	52154204	52154722	519	*	5.24	5.67	4.63	1.04	0.00406	0.0247	2	0	5.11	5.47	4.62	0.85	0.0103	0.0466	2	0	4.63	4.52	4.74	-0.22	0.637	0.805	0	0	45.0036	54.2208	16.6506	30.9117	30.1004	25.0042	Intron (uc029txi.1/17996, intron 13 of 19)	2	52136647	52175717	39071	2	17996	uc029txi.1	20995	ENSMUSG00000026950	Neb	nebulin
chr2	52220155	52220407	253	*	4.93	5.36	4.31	1.05	0.012	0.0533	2	0	4.88	5.17	4.53	0.63	0.0781	0.196	2	0	4.45	4.21	4.65	-0.44	0.368	0.598	0	0	35.6279	44.7911	10.4066	27.8205	32.6087	19.3214	Intron (uc008jqv.1/17996, intron 85 of 156)	2	52221782	52256293	34512	2	17996	uc008jqw.1	35886	ENSMUSG00000026950	Neb	nebulin
chr2	52262211	52262467	257	*	5.77	6.12	5.3	0.82	0.0295	0.101	2	0	5.41	5.93	4.59	1.34	0.000366	0.00404	2	0	4.97	5.2	4.71	0.49	0.222	0.446	0	0	56.2545	80.1525	24.9759	51.0043	17.5585	36.3698	Intron (uc008jqv.1/17996, intron 54 of 156)	2	52221782	52256293	34512	2	17996	uc008jqw.1	-5918	ENSMUSG00000026950	Neb	nebulin
chr2	52319080	52319499	420	*	5.55	5.24	5.8	-0.56	0.0631	0.171	0	2	5.3	5.04	5.52	-0.48	0.119	0.262	0	2	5.67	5.7	5.64	0.06	0.838	0.922	2	2	38.4406	35.3614	58.2772	49.4587	52.6756	50.0084	Intron (uc008jqv.1/17996, intron 10 of 156)	2	52136647	52338798	202152	2	17996	uc008jqv.1	19299	ENSMUSG00000026950	Neb	nebulin
chr2	52374728	52375096	369	*	6.01	6.52	5.22	1.3	5.66e-05	0.00107	2	0	5.79	6.33	4.93	1.39	1.03e-05	0.000291	2	0	5.08	5.12	5.05	0.07	0.814	0.91	0	0	79.6939	100.191	27.0573	44.8219	27.592	40.916	Distal Intergenic	2	52136647	52338798	202152	2	17996	uc008jqv.1	-35930	ENSMUSG00000026950	Neb	nebulin
chr2	52378371	52378731	361	*	5.94	6.04	5.84	0.19	0.506	0.675	0	2	5.38	5.84	4.71	1.13	0.000312	0.00358	0	0	5.36	5.74	4.83	0.91	0.0024	0.0224	2	0	60.0048	68.3654	52.0332	58.7322	32.6087	26.1408	Distal Intergenic	2	52136647	52338798	202152	2	17996	uc008jqv.1	-39573	ENSMUSG00000026950	Neb	nebulin
chr2	52420441	52420639	199	*	5.13	5.47	4.69	0.78	0.0187	0.0733	2	0	4.82	5.27	4.16	1.11	0.003	0.0194	2	0	4.44	4.58	4.28	0.3	0.463	0.679	0	0	52.5042	34.1827	28.0979	21.6382	16.3044	23.8677	Intron (uc008jqy.1/75423, intron 1 of 5)	2	52397951	52424874	26924	2	75423	uc008jqy.1	4235	ENSMUSG00000036093	Arl5a	ADP-ribosylation factor-like 5A
chr2	52422927	52423179	253	*	5.57	5.93	5.09	0.84	0.00424	0.0255	2	0	5.1	5.73	3.93	1.8	4.6e-07	2.68e-05	2	0	4.59	4.99	4.05	0.94	0.0118	0.0677	0	0	63.7551	55.3995	33.3013	32.4573	12.5418	21.5945	Promoter (1-2kb)	2	52397951	52424874	26924	2	75423	uc008jqy.1	1695	ENSMUSG00000036093	Arl5a	ADP-ribosylation factor-like 5A
chr2	52424178	52425128	951	*	7.6	7.86	7.28	0.58	0.00819	0.0407	2	2	7.6	7.67	7.53	0.14	0.528	0.694	2	2	7.43	7.18	7.64	-0.46	0.0233	0.107	2	2	245.645	209.811	147.774	153.013	189.381	223.901	Promoter (<=1kb)	2	52397951	52424874	26924	2	75423	uc008jqy.1	0	ENSMUSG00000036093	Arl5a	ADP-ribosylation factor-like 5A
chr2	52437897	52438490	594	*	5.82	6.21	5.27	0.94	0.00136	0.0113	2	0	5.68	6.01	5.25	0.76	0.00943	0.0438	2	0	5.27	5.17	5.37	-0.2	0.475	0.689	0	0	78.7563	66.0079	43.7079	30.9117	37.6255	47.7353	Intron (uc008jra.2/12298, intron 11 of 12)	2	52397951	52424874	26924	2	75423	uc008jqy.1	-13023	ENSMUSG00000036093	Arl5a	ADP-ribosylation factor-like 5A
chr2	52476846	52477566	721	*	6	6.43	5.39	1.04	0.000282	0.00356	2	0	5.87	6.23	5.38	0.85	0.0017	0.0126	2	0	5.4	5.28	5.5	-0.21	0.517	0.721	0	0	86.2569	82.5099	34.3419	46.3675	50.1673	43.1891	Intron (uc008jra.2/12298, intron 2 of 12)	2	52397951	52424874	26924	2	75423	uc008jqy.1	-51972	ENSMUSG00000036093	Arl5a	ADP-ribosylation factor-like 5A
chr2	52504730	52505146	417	*	5.48	5.94	4.79	1.15	0.000483	0.00528	2	0	5.21	5.74	4.34	1.4	2.01e-05	0.00048	2	0	4.58	4.69	4.46	0.23	0.485	0.697	0	0	56.2545	63.6505	20.8133	32.4573	23.8295	21.5945	Intron (uc008jra.2/12298, intron 1 of 12)	2	52428320	52558611	130292	2	12298	uc008jra.2	53465	ENSMUSG00000017412	Cacnb4	calcium channel, voltage-dependent, beta 4 subunit
chr2	52557528	52557837	310	*	5.48	5.71	5.21	0.5	0.248	0.428	2	2	5.19	5.52	4.75	0.76	0.0977	0.229	2	0	4.99	5.11	4.87	0.24	0.484	0.696	2	0	27.1897	75.4376	37.4639	34.0028	26.3378	34.0966	Promoter (<=1kb)	2	52428320	52558611	130292	2	12298	uc008jra.2	774	ENSMUSG00000017412	Cacnb4	calcium channel, voltage-dependent, beta 4 subunit
chr2	52575747	52576142	396	*	6.09	6.17	6	0.17	0.667	0.797	2	0	5.33	5.97	4.14	1.83	1.44e-06	6.46e-05	2	0	5.3	5.9	4.26	1.64	3.27e-05	0.00105	0	0	89.0697	51.8634	41.6266	81.9159	22.5753	17.0483	Intron (uc008jrc.1/12298, intron 1 of 12)	2	52428320	52558611	130292	2	12298	uc008jrb.2	-17136	ENSMUSG00000017412	Cacnb4	calcium channel, voltage-dependent, beta 4 subunit
chr2	52578710	52579245	536	*	6.09	6.61	5.27	1.34	2.24e-05	0.000528	2	0	5.79	6.41	4.67	1.74	9.89e-09	1.4e-06	2	0	4.99	5.17	4.79	0.38	0.247	0.475	0	0	105.008	86.0461	28.0979	46.3675	26.3378	30.687	Intron (uc008jrc.1/12298, intron 1 of 12)	2	52428320	52558611	130292	2	12298	uc008jrb.2	-20099	ENSMUSG00000017412	Cacnb4	calcium channel, voltage-dependent, beta 4 subunit
chr2	52590960	52591550	591	*	6.55	6.8	6.25	0.56	0.0601	0.165	2	2	6.35	6.61	6.04	0.57	0.0596	0.163	2	2	6.15	6.14	6.15	-0.01	0.983	0.992	2	2	86.2569	132.016	70.7652	75.7336	77.7593	69.3298	Intron (uc008jrc.1/12298, intron 1 of 12)	2	52428320	52558611	130292	2	12298	uc008jrb.2	-32349	ENSMUSG00000017412	Cacnb4	calcium channel, voltage-dependent, beta 4 subunit
chr2	52602228	52602640	413	*	6.14	6.45	5.74	0.71	0.0338	0.111	2	0	5.82	6.25	5.19	1.06	0.000392	0.00426	2	0	5.48	5.63	5.31	0.32	0.349	0.581	0	0	87.1945	83.6886	35.3826	67.2329	50.1673	31.8235	Intron (uc008jrc.1/12298, intron 1 of 12)	2	52428320	52558611	130292	2	12298	uc008jrb.2	-43617	ENSMUSG00000017412	Cacnb4	calcium channel, voltage-dependent, beta 4 subunit
chr2	52603943	52604259	317	*	5.48	5.92	4.84	1.07	0.000402	0.00464	2	0	5.01	5.72	3.56	2.16	3.99e-09	6.84e-07	2	0	4.3	4.74	3.68	1.06	0.00711	0.0479	0	0	63.7551	54.2208	29.1386	26.2749	15.0502	11.3655	Intron (uc008jrc.1/12298, intron 1 of 12)	2	52428320	52558611	130292	2	12298	uc008jrb.2	-45332	ENSMUSG00000017412	Cacnb4	calcium channel, voltage-dependent, beta 4 subunit
chr2	52604429	52604622	194	*	4.51	5.08	3.53	1.55	0.000109	0.00176	2	0	4.25	4.89	3.08	1.8	2.43e-05	0.000556	2	0	3.32	3.43	3.2	0.22	0.606	0.784	0	0	35.6279	30.6465	8.32531	13.9103	8.77927	10.229	Intron (uc008jrc.1/12298, intron 1 of 12)	2	52428320	52558611	130292	2	12298	uc008jrb.2	-45818	ENSMUSG00000017412	Cacnb4	calcium channel, voltage-dependent, beta 4 subunit
chr2	52605241	52605797	557	*	5.79	6.14	5.32	0.81	0.0041	0.0249	2	2	5.66	5.94	5.31	0.63	0.0304	0.101	2	0	5.33	5.22	5.43	-0.21	0.482	0.694	2	0	75.006	62.4718	41.6266	35.5484	50.1673	38.6429	Intron (uc008jrc.1/12298, intron 1 of 12)	2	52428320	52558611	130292	2	12298	uc008jrb.2	-46630	ENSMUSG00000017412	Cacnb4	calcium channel, voltage-dependent, beta 4 subunit
chr2	52613649	52614318	670	*	6.45	6.77	6.03	0.74	0.00653	0.0346	2	2	6.27	6.57	5.89	0.68	0.0135	0.0571	2	0	5.97	5.93	6.01	-0.08	0.774	0.887	2	0	92.82	120.229	60.3585	65.6873	71.4884	61.374	Intron (uc008jrc.1/12298, intron 1 of 12)	2	52428320	52558611	130292	2	12298	uc008jrb.2	-55038	ENSMUSG00000017412	Cacnb4	calcium channel, voltage-dependent, beta 4 subunit
chr2	52622690	52622909	220	*	4.2	3.97	4.41	-0.44	0.309	0.494	0	2	4.12	3.77	4.4	-0.64	0.137	0.288	0	0	4.42	4.3	4.52	-0.22	0.537	0.736	2	0	18.7515	11.7871	20.8133	20.0926	21.3211	26.1408	Intron (uc008jrc.1/12298, intron 1 of 12)	2	52428320	52675859	247540	2	12298	uc008jrc.1	52950	ENSMUSG00000017412	Cacnb4	calcium channel, voltage-dependent, beta 4 subunit
chr2	52632819	52633261	443	*	6.04	6.33	5.69	0.64	0.0155	0.0642	2	2	5.86	6.13	5.53	0.6	0.0595	0.163	2	0	5.62	5.58	5.65	-0.06	0.804	0.904	2	0	81.5691	75.4376	53.0739	46.3675	37.6255	65.9202	Intron (uc008jrc.1/12298, intron 1 of 12)	2	52428320	52675859	247540	2	12298	uc008jrc.1	42598	ENSMUSG00000017412	Cacnb4	calcium channel, voltage-dependent, beta 4 subunit
chr2	52675500	52675903	404	*	4.7	5.01	4.29	0.72	0.135	0.285	1	1	4.84	4.81	4.87	-0.06	0.917	0.955	1	2	4.65	4.19	4.99	-0.8	0.0802	0.239	1	2	39.3782	23.5743	8.32531	29.3661	33.8629	31.8235	Promoter (<=1kb)	2	52428320	52675859	247540	2	12298	uc008jrc.1	0	ENSMUSG00000017412	Cacnb4	calcium channel, voltage-dependent, beta 4 subunit
chr2	52676015	52676535	521	*	6.73	7.14	6.16	0.98	0.000296	0.00369	2	2	6.64	6.94	6.24	0.7	0.00276	0.0181	2	2	6.21	6.05	6.36	-0.31	0.278	0.51	2	2	132.198	143.803	57.2365	80.3704	87.7927	81.832	Promoter (<=1kb)	2	52428320	52676143	247824	2	12298	uc033hmw.1	0	ENSMUSG00000017412	Cacnb4	calcium channel, voltage-dependent, beta 4 subunit
chr2	52677603	52678020	418	*	5.72	5.79	5.65	0.14	0.612	0.758	2	2	5.36	5.59	5.09	0.5	0.0961	0.227	2	0	5.39	5.54	5.21	0.34	0.281	0.513	2	0	52.5042	55.3995	55.1552	41.7308	37.6255	38.6429	Promoter (<=1kb)	2	52428320	52676609	248290	2	12298	uc008jrd.2	-994	ENSMUSG00000017412	Cacnb4	calcium channel, voltage-dependent, beta 4 subunit
chr2	52691877	52692100	224	*	4.6	4.64	4.56	0.08	0.765	0.863	2	2	4.21	4.45	3.92	0.53	0.184	0.352	2	0	4.26	4.46	4.04	0.42	0.312	0.546	2	0	25.3145	23.5743	27.0573	18.547	22.5753	11.3655	Downstream (<1kb)	2	52428320	52676609	248290	2	12298	uc008jrd.2	-15268	ENSMUSG00000017412	Cacnb4	calcium channel, voltage-dependent, beta 4 subunit
chr2	52720279	52720953	675	*	5.58	5.93	5.1	0.83	0.014	0.0598	2	0	5.38	5.74	4.9	0.84	0.0114	0.0505	2	0	5.01	5	5.01	-0.02	0.898	0.952	0	0	48.7539	70.7228	41.6266	24.7293	32.6087	34.0966	5' UTR	2	52692206	52742149	49944	2	56324	uc008jre.1	21196	ENSMUSG00000055371	Stam2	signal transducing adaptor molecule (SH3 domain and ITAM motif) 2
chr2	52741669	52742956	1288	*	7.94	8.33	7.42	0.91	1.74e-05	0.000435	2	2	7.75	8.13	7.24	0.89	2.19e-05	0.000515	2	2	7.33	7.31	7.36	-0.04	0.845	0.925	2	2	311.275	315.895	152.978	176.197	154.264	184.122	Promoter (<=1kb)	2	52692206	52742149	49944	2	56324	uc008jre.1	0	ENSMUSG00000055371	Stam2	signal transducing adaptor molecule (SH3 domain and ITAM motif) 2
chr2	52753669	52753925	257	*	3.9	2.43	4.61	-2.18	3.91e-05	0.000809	0	2	3.38	2.24	4.01	-1.77	0.00216	0.0151	0	0	4.33	4.51	4.12	0.38	0.338	0.57	2	0	9.37575	1.17871	27.0573	20.0926	20.0669	15.9118	Distal Intergenic	2	52714818	52742149	27332	2	56324	uc012bvl.1	-11520	ENSMUSG00000055371	Stam2	signal transducing adaptor molecule (SH3 domain and ITAM motif) 2
chr2	52756778	52756985	208	*	5	5.02	4.99	0.04	0.909	0.952	2	2	5.16	4.82	5.43	-0.61	0.0862	0.21	2	2	5.25	4.88	5.55	-0.67	0.042	0.158	2	2	37.503	25.9317	27.0573	34.0028	37.6255	59.1009	Distal Intergenic	2	52714818	52742149	27332	2	56324	uc012bvl.1	-14629	ENSMUSG00000055371	Stam2	signal transducing adaptor molecule (SH3 domain and ITAM motif) 2
chr2	52758702	52758924	223	*	5.05	5.24	4.84	0.39	0.228	0.405	2	0	4.51	5.04	3.65	1.39	0.000589	0.00578	2	0	4.33	4.74	3.77	0.97	0.0281	0.121	0	0	43.1285	30.6465	35.3826	20.0926	10.0335	18.1849	Distal Intergenic	2	52714818	52742149	27332	2	56324	uc012bvl.1	-16553	ENSMUSG00000055371	Stam2	signal transducing adaptor molecule (SH3 domain and ITAM motif) 2
chr2	52763011	52763438	428	*	6.22	6.41	6	0.41	0.127	0.273	2	2	5.78	6.21	5.16	1.06	0.00096	0.00829	2	0	5.62	5.89	5.27	0.62	0.06	0.199	2	0	78.7563	87.2248	70.7652	52.5499	51.4215	28.4139	Distal Intergenic	2	52714818	52742149	27332	2	56324	uc012bvl.1	-20862	ENSMUSG00000055371	Stam2	signal transducing adaptor molecule (SH3 domain and ITAM motif) 2
chr2	52857517	52858547	1031	*	8.2	8.55	7.74	0.81	2.64e-05	0.000601	2	2	7.97	8.35	7.46	0.89	1.77e-05	0.000439	2	2	7.61	7.64	7.58	0.06	0.761	0.879	2	2	364.717	366.58	202.93	209.427	215.719	178.439	Promoter (<=1kb)	2	52857868	53134202	276335	1	71409	uc008jrh.1	0	ENSMUSG00000036053	Fmnl2	formin-like 2
chr2	52858635	52858873	239	*	5.31	5.28	5.33	-0.05	0.958	0.978	0	2	5.07	5.09	5.05	0.03	0.877	0.933	0	2	5.2	5.23	5.17	0.06	0.901	0.953	2	2	43.1285	33.004	46.8299	30.9117	41.388	32.9601	Promoter (<=1kb)	2	52857868	53134202	276335	1	71409	uc008jrh.1	767	ENSMUSG00000036053	Fmnl2	formin-like 2
chr2	52894985	52895492	508	*	6.18	6.5	5.76	0.74	0.0132	0.0573	2	2	5.98	6.31	5.55	0.76	0.0206	0.0769	2	0	5.66	5.66	5.67	-0.01	0.982	0.992	2	0	75.006	102.548	45.7892	58.7322	40.1338	64.7836	Intron (uc008jrh.1/71409, intron 1 of 26)	2	52857868	53134202	276335	1	71409	uc008jrh.1	37117	ENSMUSG00000036053	Fmnl2	formin-like 2
chr2	52902438	52902769	332	*	5.32	5.62	4.94	0.68	0.0522	0.15	2	0	4.96	5.43	4.27	1.16	0.00337	0.0211	2	0	4.63	4.84	4.39	0.45	0.259	0.488	0	0	42.1909	54.2208	22.8946	36.3212	12.5418	30.687	Intron (uc008jrh.1/71409, intron 1 of 26)	2	52857868	53134202	276335	1	71409	uc008jrh.1	44570	ENSMUSG00000036053	Fmnl2	formin-like 2
chr2	52918116	52918472	357	*	5.47	5.08	5.78	-0.7	0.0259	0.0926	0	2	4.83	4.89	4.77	0.12	0.742	0.849	0	0	5.34	5.68	4.89	0.79	0.0377	0.147	2	0	35.6279	30.6465	58.2772	47.9131	45.1506	15.9118	Intron (uc008jrh.1/71409, intron 1 of 26)	2	52857868	53134202	276335	1	71409	uc008jrh.1	60248	ENSMUSG00000036053	Fmnl2	formin-like 2
chr2	52925060	52925412	353	*	5.69	6.04	5.23	0.8	0.0103	0.0481	2	0	5.38	5.84	4.7	1.14	0.000248	0.00302	2	0	4.98	5.13	4.82	0.31	0.328	0.561	0	0	69.3806	58.9357	29.1386	43.2763	27.592	30.687	Intron (uc008jrh.1/71409, intron 1 of 26)	2	52857868	53134202	276335	1	71409	uc008jrh.1	67192	ENSMUSG00000036053	Fmnl2	formin-like 2
chr2	52927433	52927688	256	*	4.94	5.34	4.41	0.93	0.00554	0.0307	2	0	4.68	5.14	4.01	1.13	0.00171	0.0127	2	0	4.22	4.3	4.12	0.18	0.683	0.833	0	0	41.2533	37.7188	23.9353	17.0014	20.0669	15.9118	Intron (uc008jrh.1/71409, intron 1 of 26)	2	52857868	53134202	276335	1	71409	uc008jrh.1	69565	ENSMUSG00000036053	Fmnl2	formin-like 2
chr2	52955091	52955489	399	*	5.76	6.07	5.36	0.71	0.0135	0.0584	2	2	5.81	5.87	5.74	0.13	0.655	0.79	2	2	5.59	5.26	5.86	-0.6	0.0318	0.132	2	2	62.8176	68.3654	37.4639	41.7308	55.184	64.7836	Intron (uc008jrh.1/71409, intron 1 of 26)	2	52857868	53134202	276335	1	71409	uc008jrh.1	97223	ENSMUSG00000036053	Fmnl2	formin-like 2
chr2	52987888	52988281	394	*	5.6	5.81	5.36	0.44	0.136	0.288	2	2	5.25	5.61	4.76	0.85	0.0273	0.0938	2	0	5.08	5.26	4.88	0.38	0.312	0.546	2	0	50.6291	58.9357	38.5046	40.958	17.5585	43.1891	Intron (uc008jrh.1/71409, intron 1 of 26)	2	53108252	53134202	25951	1	71409	uc008jri.1	-119971	ENSMUSG00000036053	Fmnl2	formin-like 2
chr2	52995642	52996012	371	*	5.27	5.1	5.42	-0.32	0.287	0.472	0	2	4.84	4.91	4.77	0.14	0.741	0.848	0	0	5.12	5.32	4.88	0.44	0.213	0.435	2	0	31.8776	35.3614	39.5452	43.2763	20.0669	40.916	Intron (uc008jrh.1/71409, intron 1 of 26)	2	53108252	53134202	25951	1	71409	uc008jri.1	-112240	ENSMUSG00000036053	Fmnl2	formin-like 2
chr2	52999511	52999747	237	*	4.5	4.35	4.63	-0.27	0.443	0.622	0	2	4.55	4.16	4.86	-0.7	0.061	0.166	0	2	4.77	4.52	4.97	-0.45	0.2	0.42	2	2	18.7515	21.2168	22.8946	24.7293	37.6255	27.2773	Intron (uc008jrh.1/71409, intron 1 of 26)	2	53108252	53134202	25951	1	71409	uc008jri.1	-108505	ENSMUSG00000036053	Fmnl2	formin-like 2
chr2	53007157	53007557	401	*	5.7	5.85	5.54	0.31	0.302	0.487	2	2	5.73	5.65	5.81	-0.16	0.622	0.766	2	2	5.7	5.43	5.93	-0.49	0.112	0.295	2	2	48.7539	63.6505	47.8706	41.7308	77.7593	47.7353	Intron (uc008jrh.1/71409, intron 1 of 26)	2	53108252	53134202	25951	1	71409	uc008jri.1	-100695	ENSMUSG00000036053	Fmnl2	formin-like 2
chr2	53085674	53085932	259	*	5.49	5.94	4.83	1.11	0.00253	0.0176	2	0	5.48	5.74	5.16	0.58	0.0832	0.205	2	2	5.03	4.73	5.28	-0.55	0.0985	0.273	0	2	46.8788	73.0802	36.4232	18.547	42.6422	37.5063	Intron (uc008jrh.1/71409, intron 9 of 26)	2	53108252	53134202	25951	1	71409	uc008jri.1	-22320	ENSMUSG00000036053	Fmnl2	formin-like 2
chr2	53121915	53122245	331	*	5.4	5.54	5.24	0.29	0.341	0.527	2	2	5.05	5.34	4.69	0.65	0.056	0.156	2	0	4.98	5.14	4.81	0.33	0.306	0.54	2	0	41.2533	49.5059	37.4639	35.5484	35.1171	22.7311	Intron (uc008jrh.1/71409, intron 21 of 26)	2	53114112	53134202	20091	1	71409	uc008jrj.1	7803	ENSMUSG00000036053	Fmnl2	formin-like 2
chr2	53190707	53192646	1940	*	8.56	8.47	8.65	-0.18	0.348	0.534	2	2	8.2	8.27	8.12	0.15	0.434	0.615	2	2	8.4	8.54	8.24	0.3	0.0845	0.247	2	2	334.714	358.329	376.72	395.669	294.733	329.601	Promoter (<=1kb)	2	53138476	53191187	52712	2	56194	uc008jrk.2	0	ENSMUSG00000061136	Prpf40a	pre-mRNA processing factor 40A
chr2	53330721	53330981	261	*	5.03	4.5	5.41	-0.91	0.00586	0.032	0	2	4.05	4.3	3.75	0.56	0.184	0.352	0	0	4.76	5.31	3.86	1.44	5.49e-05	0.00154	2	0	20.6267	23.5743	39.5452	42.5036	17.5585	12.5021	Distal Intergenic	2	53192084	53219221	27138	1	65103	uc008jro.2	138637	ENSMUSG00000026960	Arl6ip6	ADP-ribosylation factor-like 6 interacting protein 6
chr2	53911913	53912198	286	*	4.57	4.78	4.33	0.45	0.307	0.492	2	0	4.26	4.58	3.86	0.72	0.112	0.251	2	0	4.11	4.23	3.98	0.25	0.574	0.763	0	0	25.3145	28.2891	12.488	26.2749	7.52509	25.0042	Distal Intergenic	2	54084093	54085552	1460	2	67874	uc008jrp.1	173354	ENSMUSG00000075334	Rprm	reprimo, TP53 dependent G2 arrest mediator candidate
chr2	54079592	54079890	299	*	4.85	4.9	4.8	0.09	0.718	0.832	2	2	4.53	4.7	4.34	0.36	0.331	0.519	2	0	4.58	4.7	4.46	0.24	0.549	0.745	2	0	39.3782	18.8594	32.2606	21.6382	22.5753	22.7311	Distal Intergenic	2	54084093	54085552	1460	2	67874	uc008jrp.1	5662	ENSMUSG00000075334	Rprm	reprimo, TP53 dependent G2 arrest mediator candidate
chr2	54085124	54085832	709	*	7.58	7.63	7.52	0.1	0.655	0.789	2	2	7.22	7.43	6.96	0.47	0.062	0.168	2	2	7.26	7.42	7.08	0.34	0.122	0.312	2	2	174.389	212.168	182.116	173.105	124.164	155.708	Promoter (<=1kb)	2	54084093	54085552	1460	2	67874	uc008jrp.1	0	ENSMUSG00000075334	Rprm	reprimo, TP53 dependent G2 arrest mediator candidate
chr2	54118939	54119157	219	*	4.79	4.81	4.76	0.05	0.873	0.931	0	2	4.7	4.62	4.78	-0.16	0.619	0.763	0	0	4.78	4.66	4.89	-0.24	0.449	0.667	2	0	24.377	30.6465	29.1386	23.1838	25.0836	36.3698	Distal Intergenic	2	54084093	54085552	1460	2	67874	uc008jrp.1	-33387	ENSMUSG00000075334	Rprm	reprimo, TP53 dependent G2 arrest mediator candidate
chr2	54558281	54558779	499	*	6.22	6.18	6.26	-0.08	0.802	0.887	2	2	5.51	5.99	4.8	1.19	0.00441	0.0255	2	0	5.67	6.16	4.91	1.24	0.000119	0.00267	2	0	43.1285	99.0119	58.2772	89.6439	33.8629	28.4139	Intron (uc008jrq.1/271786, intron 3 of 12)	2	54436707	55117744	681038	1	271786	uc008jrs.1	121574	ENSMUSG00000060988	Galnt13	polypeptide N-acetylgalactosaminyltransferase 13
chr2	55306475	55306711	237	*	4.97	5.04	4.9	0.15	0.63	0.771	2	2	4.97	4.85	5.09	-0.24	0.461	0.639	2	0	5.01	4.79	5.21	-0.41	0.179	0.393	2	0	33.7527	30.6465	31.2199	26.2749	37.6255	38.6429	Distal Intergenic	2	55435970	55598145	162176	1	16519	uc008jru.2	-129259	ENSMUSG00000026824	Kcnj3	potassium inwardly-rectifying channel, subfamily J, member 3
chr2	55411282	55411639	358	*	5.83	6.36	4.97	1.39	0.0001	0.00164	2	0	5.7	6.17	5	1.17	0.000276	0.00327	2	0	5	4.87	5.12	-0.25	0.437	0.658	0	0	65.6303	95.4758	40.5859	20.0926	36.3713	35.2332	Distal Intergenic	2	55435970	55598145	162176	1	16519	uc008jru.2	-24331	ENSMUSG00000026824	Kcnj3	potassium inwardly-rectifying channel, subfamily J, member 3
chr2	56025146	56025379	234	*	5.14	4.99	5.27	-0.28	0.363	0.548	0	2	4.85	4.79	4.91	-0.12	0.721	0.835	0	0	5.1	5.17	5.03	0.14	0.642	0.807	2	0	24.377	37.7188	37.4639	37.094	40.1338	27.2773	Distal Intergenic	2	55435970	55598145	162176	1	16519	uc008jrv.2	589176	ENSMUSG00000026824	Kcnj3	potassium inwardly-rectifying channel, subfamily J, member 3
chr2	56109594	56109804	211	*	4.66	4.23	5	-0.77	0.0413	0.128	0	2	4.46	4.03	4.78	-0.75	0.0451	0.134	0	0	4.9	4.89	4.9	-0.01	0.928	0.967	2	0	13.1261	23.5743	35.3826	26.2749	27.592	34.0966	Distal Intergenic	2	55435970	55598145	162176	1	16519	uc008jrv.2	673624	ENSMUSG00000026824	Kcnj3	potassium inwardly-rectifying channel, subfamily J, member 3
chr2	56114536	56114813	278	*	6.12	5.99	6.23	-0.23	0.428	0.609	2	2	5.59	5.8	5.35	0.45	0.197	0.368	2	2	5.83	6.12	5.47	0.65	0.0199	0.0965	2	2	46.8788	77.7951	62.4399	81.9159	42.6422	48.8719	Distal Intergenic	2	56785811	56785907	97	1	102465169	uc033hmx.1	-670998	ENSMUSG00000098437	Mir195b	microRNA 195b
chr2	56992866	56993146	281	*	5.67	5.98	5.27	0.71	0.0577	0.161	2	0	5.23	5.78	4.35	1.44	2.91e-05	0.000636	2	0	4.86	5.17	4.46	0.71	0.0568	0.192	0	0	52.5042	70.7228	24.9759	49.4587	25.0836	20.458	Distal Intergenic	2	57107226	57115038	7813	2	18227	uc008jrw.2	121892	ENSMUSG00000026826	Nr4a2	nuclear receptor subfamily 4, group A, member 2
chr2	57116347	57116601	255	*	5.67	5.79	5.54	0.25	0.411	0.593	2	2	5.19	5.59	4.62	0.97	0.00357	0.0219	2	0	5.13	5.44	4.74	0.7	0.0355	0.141	2	0	46.8788	61.2931	52.0332	37.8668	30.1004	25.0042	Promoter (1-2kb)	2	57107226	57115038	7813	2	18227	uc012bvn.1	-1309	ENSMUSG00000026826	Nr4a2	nuclear receptor subfamily 4, group A, member 2
chr2	57117530	57118004	475	*	6.25	6.38	6.1	0.27	0.392	0.577	2	2	5.93	6.18	5.63	0.55	0.0765	0.193	2	2	5.88	6	5.75	0.25	0.341	0.574	2	2	65.6303	96.6545	58.2772	74.188	58.9466	52.2815	Promoter (2-3kb)	2	57107226	57115038	7813	2	18227	uc012bvn.1	-2492	ENSMUSG00000026826	Nr4a2	nuclear receptor subfamily 4, group A, member 2
chr2	57123451	57124437	987	*	7.83	8.03	7.6	0.43	0.132	0.282	2	2	7.68	7.83	7.5	0.33	0.166	0.328	2	2	7.56	7.49	7.62	-0.13	0.658	0.818	2	2	225.018	286.427	148.815	224.11	219.482	186.395	Promoter (<=1kb)	2	57107226	57124003	16778	2	18227	uc008jrx.2	0	ENSMUSG00000026826	Nr4a2	nuclear receptor subfamily 4, group A, member 2
chr2	57127418	57127884	467	*	6.33	6.52	6.12	0.4	0.242	0.422	2	2	5.84	6.33	5.1	1.22	0.000332	0.00375	2	0	5.67	6.02	5.22	0.79	0.0154	0.0808	2	0	71.2557	108.442	52.0332	81.9159	46.4047	30.687	Exon (uc029txk.1/767815, exon 3 of 3)	2	57107226	57124003	16778	2	18227	uc008jry.2	-3415	ENSMUSG00000026826	Nr4a2	nuclear receptor subfamily 4, group A, member 2
chr2	57181577	57182504	928	*	8.37	8.06	8.62	-0.56	0.00357	0.0226	2	2	7.75	7.87	7.61	0.25	0.194	0.364	2	2	8.18	8.52	7.73	0.79	3.78e-06	0.000216	2	2	251.27	271.104	372.558	387.942	223.244	215.945	Promoter (<=1kb)	2	57181831	57188257	6427	1	75279	uc029txl.1	0	ENSMUSG00000086396	4930555B11Rik	RIKEN cDNA 4930555B11 gene
chr2	57188316	57188642	327	*	5.16	5.24	5.08	0.16	0.614	0.76	2	2	5.21	5.05	5.36	-0.32	0.319	0.507	2	2	5.25	4.98	5.48	-0.5	0.105	0.284	2	2	37.503	36.5401	31.2199	34.0028	37.6255	54.5546	Distal Intergenic	2	57181831	57188257	6427	1	75279	uc029txl.1	6485	ENSMUSG00000086396	4930555B11Rik	RIKEN cDNA 4930555B11 gene
chr2	57211245	57211522	278	*	4.25	4.79	3.39	1.4	0.000535	0.00571	2	0	4.39	4.59	4.17	0.43	0.276	0.46	2	0	3.87	3.28	4.28	-1	0.0316	0.131	0	0	28.1273	25.9317	12.488	7.72792	28.8462	11.3655	Distal Intergenic	2	57237678	57370719	133042	1	14571	uc008jse.2	-26156	ENSMUSG00000026827	Gpd2	glycerol phosphate dehydrogenase 2, mitochondrial
chr2	57237847	57238633	787	*	8.78	8.69	8.87	-0.18	0.39	0.574	2	2	8.27	8.49	8	0.49	0.0113	0.0502	2	2	8.48	8.77	8.12	0.65	0.00153	0.0163	2	2	422.847	383.082	410.022	493.041	302.258	272.773	Promoter (<=1kb)	2	57238382	57370719	132338	1	14571	uc008jsc.2	0	ENSMUSG00000026827	Gpd2	glycerol phosphate dehydrogenase 2, mitochondrial
chr2	57251677	57251955	279	*	6.25	6.22	6.27	-0.05	0.807	0.891	2	2	5.7	6.02	5.28	0.75	0.015	0.0613	2	0	5.83	6.17	5.39	0.77	0.00731	0.0487	2	0	61.88	83.6886	62.4399	86.5527	41.388	45.4622	Intron (uc008jse.2/14571, intron 1 of 16)	2	57244359	57310257	65899	1	14571	uc008jsd.1	7318	ENSMUSG00000026827	Gpd2	glycerol phosphate dehydrogenase 2, mitochondrial
chr2	57252503	57253120	618	*	7.82	7.81	7.84	-0.03	0.911	0.953	2	2	7.29	7.61	6.87	0.74	0.00474	0.0269	2	2	7.41	7.73	6.99	0.74	0.00392	0.0314	2	2	249.395	188.594	187.32	253.476	146.739	115.929	Intron (uc008jse.2/14571, intron 1 of 16)	2	57244359	57310257	65899	1	14571	uc008jsd.1	8144	ENSMUSG00000026827	Gpd2	glycerol phosphate dehydrogenase 2, mitochondrial
chr2	57255006	57255533	528	*	6.88	7	6.75	0.25	0.276	0.46	2	2	6.38	6.8	5.78	1.02	0.00012	0.00177	2	0	6.32	6.65	5.9	0.75	0.00316	0.0271	2	0	129.385	120.229	104.066	103.554	52.6756	70.4664	Intron (uc008jse.2/14571, intron 1 of 16)	2	57244359	57310257	65899	1	14571	uc008jsd.1	10647	ENSMUSG00000026827	Gpd2	glycerol phosphate dehydrogenase 2, mitochondrial
chr2	57301525	57301949	425	*	5.89	6.05	5.71	0.35	0.393	0.577	2	0	5.51	5.86	5.05	0.81	0.00739	0.0367	2	0	5.4	5.6	5.17	0.44	0.237	0.464	0	0	59.0673	70.7228	30.1793	70.3241	38.8796	35.2332	Intron (uc008jse.2/14571, intron 3 of 16)	2	57244359	57310257	65899	1	14571	uc008jsd.1	57166	ENSMUSG00000026827	Gpd2	glycerol phosphate dehydrogenase 2, mitochondrial
chr2	57316163	57316394	232	*	5.32	5.29	5.34	-0.05	0.891	0.941	2	2	5.14	5.1	5.18	-0.08	0.768	0.866	2	2	5.27	5.24	5.29	-0.06	0.804	0.904	2	2	31.8776	44.7911	45.7892	32.4573	40.1338	40.916	Intron (uc008jse.2/14571, intron 6 of 16)	2	57244359	57310257	65899	1	14571	uc008jsd.1	71804	ENSMUSG00000026827	Gpd2	glycerol phosphate dehydrogenase 2, mitochondrial
chr2	57332257	57332719	463	*	5.56	6.05	4.8	1.25	3.24e-05	0.000704	2	0	5.36	5.86	4.61	1.24	6.02e-05	0.00107	2	0	4.72	4.7	4.73	-0.03	0.936	0.971	0	0	63.7551	66.0079	26.0166	27.8205	27.592	27.2773	Intron (uc008jse.2/14571, intron 6 of 16)	2	57244359	57310257	65899	1	14571	uc008jsd.1	87898	ENSMUSG00000026827	Gpd2	glycerol phosphate dehydrogenase 2, mitochondrial
chr2	57362575	57362823	249	*	4.48	4.57	4.39	0.18	0.598	0.748	2	2	4.62	4.38	4.83	-0.46	0.275	0.458	2	0	4.65	4.28	4.95	-0.67	0.0698	0.219	2	0	30.0024	16.502	18.732	21.6382	37.6255	26.1408	Intron (uc008jse.2/14571, intron 13 of 16)	2	57244359	57310257	65899	1	14571	uc008jsd.1	118216	ENSMUSG00000026827	Gpd2	glycerol phosphate dehydrogenase 2, mitochondrial
chr2	57698553	57699097	545	*	5.59	5.26	5.86	-0.6	0.0552	0.156	0	2	5.21	5.06	5.35	-0.29	0.489	0.663	0	0	5.62	5.75	5.47	0.28	0.442	0.661	2	0	30.0024	44.7911	62.4399	49.4587	65.2175	26.1408	Distal Intergenic	2	57998155	58039228	41074	1	241391	uc012bvo.1	-299058	ENSMUSG00000026828	Galnt5	polypeptide N-acetylgalactosaminyltransferase 5
chr2	57799239	57799703	465	*	5.92	5.66	6.13	-0.47	0.193	0.362	2	2	5.29	5.47	5.08	0.38	0.258	0.439	2	0	5.67	6.03	5.2	0.82	0.0247	0.111	2	0	41.2533	57.7569	43.7079	91.1894	35.1171	40.916	Distal Intergenic	2	57998155	58039228	41074	1	241391	uc012bvo.1	-198452	ENSMUSG00000026828	Galnt5	polypeptide N-acetylgalactosaminyltransferase 5
chr2	57919446	57919680	235	*	5.36	5.61	5.04	0.57	0.179	0.346	2	2	5.33	5.41	5.25	0.17	0.733	0.843	2	2	5.17	4.94	5.36	-0.42	0.173	0.385	2	2	27.1897	68.3654	31.2199	32.4573	35.1171	50.0084	Distal Intergenic	2	57998155	58039228	41074	1	241391	uc012bvo.1	-78475	ENSMUSG00000026828	Galnt5	polypeptide N-acetylgalactosaminyltransferase 5
chr2	58029427	58029686	260	*	4.72	4.65	4.79	-0.14	0.728	0.839	0	2	4.8	4.45	5.08	-0.63	0.189	0.358	0	0	4.97	4.68	5.2	-0.52	0.176	0.389	2	0	11.2509	37.7188	33.3013	20.0926	22.5753	53.4181	Intron (uc012bvo.1/241391, intron 7 of 9)	2	58045115	58052752	7638	2	77767	uc008jsh.1	23066	ENSMUSG00000026830	Ermn	ermin, ERM-like protein
chr2	58055439	58055717	279	*	6.22	6.25	6.18	0.07	0.811	0.893	2	2	5.97	6.05	5.87	0.18	0.547	0.709	2	2	6.03	6.07	5.99	0.08	0.755	0.876	2	2	62.8176	86.0461	74.9278	64.9145	67.7258	63.6471	Promoter (2-3kb)	2	58045115	58052752	7638	2	77767	uc008jsh.1	-2687	ENSMUSG00000026830	Ermn	ermin, ERM-like protein
chr2	58199519	58199744	226	*	4.58	3.87	5.04	-1.17	0.00378	0.0235	0	2	3.67	3.68	3.67	0.01	0.955	0.976	0	0	4.47	4.94	3.78	1.16	0.00375	0.0305	2	0	16.8764	11.7871	37.4639	26.2749	12.5418	15.9118	Distal Intergenic	2	58146679	58195531	48853	2	227929	uc008jsl.1	-3988	ENSMUSG00000026832	Cytip	cytohesin 1 interacting protein
chr2	58282446	58282846	401	*	5.81	5.81	5.81	0.01	0.987	0.993	2	2	5.6	5.62	5.58	0.03	0.948	0.973	2	2	5.7	5.71	5.7	0.01	0.995	0.997	2	2	48.7539	61.2931	54.1145	54.0954	42.6422	64.7836	Intron (uc008jsq.1/100502932, intron 3 of 3)	2	58276779	58286902	10124	1	100502932	uc008jsq.1	5667	ENSMUSG00000086995	Gm13544	predicted gene 13544
chr2	58299935	58300213	279	*	4.45	3.15	5.12	-1.97	3.31e-06	0.000119	0	2	4	2.96	4.6	-1.65	0.000265	0.00317	0	0	4.88	5.02	4.72	0.3	0.394	0.622	2	0	10.3133	7.07228	36.4232	30.9117	23.8295	30.687	Intron (uc008jso.2/269275, intron 2 of 7)	2	58276779	58286902	10124	1	100502932	uc008jsq.1	23156	ENSMUSG00000086995	Gm13544	predicted gene 13544
chr2	58309021	58309384	364	*	5.12	4.53	5.54	-1.01	0.00199	0.0149	0	2	4.36	4.33	4.39	-0.06	0.892	0.941	0	0	5.05	5.44	4.51	0.93	0.00463	0.0353	2	0	21.5642	23.5743	45.7892	44.0491	28.8462	18.1849	Intron (uc008jso.2/269275, intron 2 of 7)	2	58267453	58324807	57355	2	269275	uc008jso.2	15423	ENSMUSG00000026834	Acvr1c	activin A receptor, type IC
chr2	58357440	58358113	674	*	6.67	6.48	6.84	-0.36	0.208	0.382	2	2	6.4	6.28	6.51	-0.23	0.367	0.554	2	2	6.68	6.73	6.63	0.11	0.687	0.835	2	2	91.8824	82.5099	87.4158	132.92	92.8095	111.382	Promoter (<=1kb)	2	58267453	58357758	90306	2	269275	uc008jsp.2	0	ENSMUSG00000026834	Acvr1c	activin A receptor, type IC
chr2	58415135	58415326	192	*	3.66	2.19	4.37	-2.18	2.28e-05	0.000536	0	2	3.33	2	4.01	-2.02	0.000282	0.00332	0	0	4.2	4.27	4.13	0.13	0.673	0.827	2	0	1.87515	7.07228	16.6506	23.1838	22.5753	13.6387	Distal Intergenic	2	58267453	58357758	90306	2	269275	uc008jsp.2	-57377	ENSMUSG00000026834	Acvr1c	activin A receptor, type IC
chr2	58477055	58477280	226	*	5.11	4.92	5.28	-0.36	0.26	0.443	2	2	4.76	4.72	4.79	-0.06	0.828	0.903	2	0	5.05	5.18	4.9	0.27	0.398	0.625	2	0	26.2521	33.004	39.5452	35.5484	28.8462	32.9601	Intron (uc008jss.1/11477, intron 6 of 11)	2	58446438	58566828	120391	2	11477	uc008jss.1	89548	ENSMUSG00000026836	Acvr1	activin A receptor, type 1
chr2	58489262	58489702	441	*	6.27	6.48	6.02	0.47	0.0785	0.198	2	2	5.8	6.29	5.05	1.24	3.29e-05	0.000692	2	0	5.58	5.91	5.16	0.75	0.00766	0.0504	2	0	99.383	75.4376	64.5212	60.2778	37.6255	36.3698	Intron (uc008jss.1/11477, intron 4 of 11)	2	58446438	58566828	120391	2	11477	uc008jss.1	77126	ENSMUSG00000026836	Acvr1	activin A receptor, type 1
chr2	58513231	58513715	485	*	6.69	6.51	6.86	-0.35	0.175	0.341	2	2	6.02	6.31	5.64	0.67	0.0106	0.0478	2	0	6.34	6.75	5.76	0.99	0.000134	0.0029	2	0	86.2569	91.9396	124.88	98.9174	55.184	56.8277	Intron (uc008jss.1/11477, intron 3 of 11)	2	58446438	58566828	120391	2	11477	uc008jss.1	53113	ENSMUSG00000026836	Acvr1	activin A receptor, type 1
chr2	58530596	58530860	265	*	5.9	5.89	5.92	-0.03	0.954	0.976	2	2	5.62	5.69	5.54	0.15	0.616	0.761	2	2	5.73	5.81	5.65	0.16	0.611	0.787	2	2	63.7551	51.8634	62.4399	54.0954	42.6422	61.374	Intron (uc008jss.1/11477, intron 2 of 11)	2	58446438	58566828	120391	2	11477	uc008jss.1	35968	ENSMUSG00000026836	Acvr1	activin A receptor, type 1
chr2	58535221	58535577	357	*	6.91	6.96	6.86	0.1	0.737	0.845	2	2	6.5	6.76	6.18	0.58	0.0201	0.0757	2	2	6.54	6.75	6.29	0.46	0.0694	0.218	2	2	110.634	132.016	95.7411	127.511	79.0135	82.9685	Intron (uc008jss.1/11477, intron 2 of 11)	2	58446438	58566828	120391	2	11477	uc008jss.1	31251	ENSMUSG00000026836	Acvr1	activin A receptor, type 1
chr2	58536118	58536401	284	*	5.53	5.54	5.52	0.02	0.895	0.944	2	0	4.98	5.35	4.48	0.86	0.0174	0.0685	2	0	5.07	5.42	4.6	0.82	0.0113	0.0656	0	0	58.1297	33.004	47.8706	40.958	25.0836	25.0042	Intron (uc008jss.1/11477, intron 2 of 11)	2	58446438	58566828	120391	2	11477	uc008jss.1	30427	ENSMUSG00000026836	Acvr1	activin A receptor, type 1
chr2	58549742	58550122	381	*	5.42	5.73	5.03	0.7	0.048	0.141	2	0	5.13	5.53	4.56	0.98	0.0135	0.0568	2	0	4.81	4.93	4.67	0.26	0.599	0.778	0	0	63.7551	40.0762	41.6266	21.6382	16.3044	36.3698	Intron (uc008jss.1/11477, intron 1 of 11)	2	58446438	58566828	120391	2	11477	uc008jss.1	16706	ENSMUSG00000026836	Acvr1	activin A receptor, type 1
chr2	58551934	58552179	246	*	5.11	5.05	5.16	-0.11	0.692	0.815	2	0	4.64	4.86	4.38	0.47	0.184	0.352	2	0	4.81	5.06	4.5	0.56	0.0977	0.271	0	0	31.8776	33.004	28.0979	40.958	26.3378	20.458	Intron (uc008jss.1/11477, intron 1 of 11)	2	58446438	58566828	120391	2	11477	uc008jss.1	14649	ENSMUSG00000026836	Acvr1	activin A receptor, type 1
chr2	58552329	58552542	214	*	4.59	4.28	4.84	-0.55	0.118	0.261	0	2	4.23	4.09	4.37	-0.28	0.452	0.631	0	0	4.61	4.73	4.48	0.25	0.47	0.685	2	0	16.8764	21.2168	24.9759	30.1389	20.0669	26.1408	Intron (uc008jss.1/11477, intron 1 of 11)	2	58446438	58566828	120391	2	11477	uc008jss.1	14286	ENSMUSG00000026836	Acvr1	activin A receptor, type 1
chr2	58557113	58557759	647	*	6.53	6.69	6.35	0.34	0.166	0.328	2	2	6.14	6.49	5.68	0.81	0.00179	0.0132	2	2	6.04	6.24	5.8	0.44	0.103	0.28	2	2	100.321	101.369	87.4158	69.5513	62.7091	52.2815	Intron (uc008jss.1/11477, intron 1 of 11)	2	58446438	58566828	120391	2	11477	uc008jss.1	9069	ENSMUSG00000026836	Acvr1	activin A receptor, type 1
chr2	58566606	58567685	1080	*	8.68	8.46	8.87	-0.41	0.046	0.137	2	2	8.09	8.26	7.89	0.37	0.0671	0.177	2	2	8.44	8.76	8.01	0.75	0.00017	0.00344	2	2	358.154	330.04	419.388	481.449	245.82	286.412	Promoter (<=1kb)	2	58446438	58566828	120391	2	11477	uc008jss.1	0	ENSMUSG00000026836	Acvr1	activin A receptor, type 1
chr2	58592065	58592420	356	*	4.7	5.02	4.29	0.73	0.0385	0.122	2	0	4.74	4.82	4.65	0.18	0.582	0.736	2	0	4.5	4.19	4.76	-0.58	0.104	0.281	0	0	37.503	25.9317	20.8133	17.0014	28.8462	27.2773	Intron (uc008jsv.2/76654, intron 1 of 7)	2	58567334	58792971	225638	1	76654	uc008jsv.2	24731	ENSMUSG00000026839	Upp2	uridine phosphorylase 2
chr2	58665420	58665756	337	*	5.01	5.18	4.8	0.38	0.261	0.444	2	2	5.21	4.99	5.4	-0.42	0.192	0.362	2	2	5.17	4.7	5.52	-0.82	0.00901	0.0561	2	2	30.94	40.0762	29.1386	24.7293	53.9298	40.916	Intron (uc008jsv.2/76654, intron 1 of 7)	2	58755184	58791242	36059	1	76654	uc008jsw.2	-89428	ENSMUSG00000026839	Upp2	uridine phosphorylase 2
chr2	58668035	58668313	279	*	5.66	5.25	5.98	-0.73	0.0122	0.0541	2	2	5.29	5.05	5.49	-0.44	0.143	0.297	2	2	5.75	5.87	5.61	0.26	0.345	0.578	2	2	36.5654	37.7188	64.5212	57.1866	46.4047	54.5546	Intron (uc008jsv.2/76654, intron 1 of 7)	2	58755184	58791242	36059	1	76654	uc008jsw.2	-86871	ENSMUSG00000026839	Upp2	uridine phosphorylase 2
chr2	58680856	58681118	263	*	5	4.78	5.19	-0.41	0.218	0.394	2	2	4.7	4.58	4.82	-0.24	0.474	0.649	2	0	5.01	5.09	4.93	0.15	0.603	0.782	2	0	20.6267	33.004	27.0573	43.2763	31.3546	31.8235	Intron (uc008jsv.2/76654, intron 1 of 7)	2	58755184	58791242	36059	1	76654	uc008jsw.2	-74066	ENSMUSG00000026839	Upp2	uridine phosphorylase 2
chr2	58699869	58700263	395	*	5.82	5.48	6.1	-0.61	0.0332	0.11	2	2	5.47	5.29	5.63	-0.34	0.271	0.454	2	2	5.88	5.99	5.75	0.24	0.391	0.619	2	2	35.6279	51.8634	65.5618	66.4601	45.1506	65.9202	Intron (uc008jsv.2/76654, intron 1 of 7)	2	58755184	58791242	36059	1	76654	uc008jsw.2	-54921	ENSMUSG00000026839	Upp2	uridine phosphorylase 2
chr2	58704611	58704925	315	*	4.3	2.94	4.98	-2.04	5.48e-06	0.000178	0	2	3.8	2.75	4.41	-1.66	0.000347	0.00387	0	0	4.71	4.88	4.53	0.35	0.353	0.584	2	0	5.62545	9.4297	36.4232	24.7293	22.5753	25.0042	Intron (uc008jsv.2/76654, intron 1 of 7)	2	58755184	58791242	36059	1	76654	uc008jsw.2	-50259	ENSMUSG00000026839	Upp2	uridine phosphorylase 2
chr2	58711984	58712384	401	*	5.41	4.96	5.76	-0.81	0.00794	0.0398	0	2	4.83	4.76	4.89	-0.13	0.685	0.81	0	0	5.37	5.66	5.01	0.65	0.0286	0.123	2	0	30.0024	30.6465	52.0332	52.5499	30.1004	36.3698	Intron (uc008jsv.2/76654, intron 1 of 7)	2	58755184	58791242	36059	1	76654	uc008jsw.2	-42800	ENSMUSG00000026839	Upp2	uridine phosphorylase 2
chr2	58743712	58743982	271	*	5.31	5.7	4.76	0.94	0.00921	0.0444	2	0	5.04	5.5	4.34	1.17	0.00265	0.0176	2	0	4.56	4.66	4.46	0.2	0.567	0.757	0	0	67.5054	34.1827	26.0166	26.2749	22.5753	22.7311	Intron (uc008jsv.2/76654, intron 1 of 7)	2	58755184	58791242	36059	1	76654	uc008jsw.2	-11202	ENSMUSG00000026839	Upp2	uridine phosphorylase 2
chr2	58747487	58747797	311	*	5.24	5.48	4.96	0.52	0.189	0.357	2	2	4.94	5.28	4.49	0.79	0.0836	0.206	2	0	4.74	4.86	4.61	0.24	0.511	0.716	2	0	63.7551	23.5743	29.1386	30.9117	17.5585	32.9601	Intron (uc008jsv.2/76654, intron 1 of 7)	2	58755184	58791242	36059	1	76654	uc008jsw.2	-7387	ENSMUSG00000026839	Upp2	uridine phosphorylase 2
chr2	58747834	58748192	359	*	6.4	6.65	6.1	0.55	0.0544	0.154	2	2	6.09	6.45	5.59	0.86	0.00229	0.0157	2	2	5.86	5.99	5.71	0.28	0.3	0.534	2	2	111.571	84.8673	56.1959	75.7336	50.1673	57.9643	Intron (uc008jsv.2/76654, intron 1 of 7)	2	58755184	58791242	36059	1	76654	uc008jsw.2	-6992	ENSMUSG00000026839	Upp2	uridine phosphorylase 2
chr2	58752889	58753227	339	*	6.32	6.63	5.93	0.69	0.0151	0.0632	2	2	5.92	6.43	5.11	1.32	2.63e-05	0.000589	2	0	5.56	5.83	5.23	0.6	0.0315	0.131	2	0	115.322	77.7951	58.2772	59.505	38.8796	38.6429	Promoter (1-2kb)	2	58755184	58791242	36059	1	76654	uc008jsw.2	-1957	ENSMUSG00000026839	Upp2	uridine phosphorylase 2
chr2	58754596	58755412	817	*	6.84	7.11	6.49	0.62	0.0382	0.121	2	2	6.49	6.91	5.89	1.02	0.00129	0.0103	2	0	6.21	6.39	6.01	0.38	0.117	0.304	2	0	168.764	101.369	87.4158	86.5527	62.7091	70.4664	Promoter (<=1kb)	2	58755184	58791242	36059	1	76654	uc008jsw.2	0	ENSMUSG00000026839	Upp2	uridine phosphorylase 2
chr2	58794048	58794932	885	*	7.02	7.51	6.26	1.25	6.29e-07	3.28e-05	2	2	6.78	7.31	5.93	1.38	1.11e-07	8.99e-06	2	0	6.1	6.16	6.05	0.11	0.674	0.828	2	0	197.828	157.948	77.0092	71.0969	63.9633	72.7395	Distal Intergenic	2	58755184	58791242	36059	1	76654	uc012bvp.2	38864	ENSMUSG00000026839	Upp2	uridine phosphorylase 2
chr2	58841050	58841529	480	*	5.6	5.87	5.26	0.61	0.104	0.24	2	2	5.33	5.67	4.89	0.78	0.0192	0.0734	2	0	5.08	5.15	5.01	0.15	0.639	0.806	2	0	69.3806	44.7911	24.9759	48.6859	30.1004	36.3698	Intron (uc029txn.1/227933, intron 11 of 13)	2	58823430	58921092	97663	2	227933	uc008jsy.1	79563	ENSMUSG00000036641	Ccdc148	coiled-coil domain containing 148
chr2	58919744	58919998	255	*	4.29	3.72	4.7	-0.98	0.0279	0.0974	0	2	3.55	3.53	3.57	-0.05	0.966	0.982	0	0	4.21	4.6	3.69	0.91	0.0249	0.112	2	0	18.7515	7.07228	27.0573	23.1838	17.5585	9.09244	Promoter (1-2kb)	2	58823430	58921092	97663	2	227933	uc008jsy.1	1094	ENSMUSG00000036641	Ccdc148	coiled-coil domain containing 148
chr2	58992378	58993256	879	*	7.1	7.25	6.94	0.3	0.229	0.406	2	2	6.73	7.05	6.32	0.73	0.00184	0.0134	2	0	6.65	6.84	6.43	0.4	0.0962	0.269	2	0	157.513	139.088	104.066	132.92	85.2844	93.1975	Intron (uc029txn.1/227933, intron 7 of 13)	2	58821698	59018606	196909	2	227933	uc029txn.1	25350	ENSMUSG00000036641	Ccdc148	coiled-coil domain containing 148
chr2	59034877	59035519	643	*	5.51	5.76	5.22	0.54	0.149	0.306	2	0	5.38	5.56	5.18	0.38	0.196	0.367	2	0	5.21	5.12	5.3	-0.18	0.595	0.776	0	0	56.2545	49.5059	52.0332	20.0926	42.6422	38.6429	Distal Intergenic	2	58821698	59018606	196909	2	227933	uc029txn.1	-16271	ENSMUSG00000036641	Ccdc148	coiled-coil domain containing 148
chr2	59039013	59039268	256	*	4.49	4.21	4.72	-0.51	0.157	0.317	0	2	3.84	4.01	3.63	0.38	0.403	0.588	0	0	4.25	4.61	3.75	0.86	0.0269	0.118	2	0	15.0012	21.2168	22.8946	27.8205	17.5585	10.229	Distal Intergenic	2	58821698	59018606	196909	2	227933	uc029txn.1	-20407	ENSMUSG00000036641	Ccdc148	coiled-coil domain containing 148
chr2	59158209	59158520	312	*	5.38	5.71	4.95	0.76	0.0169	0.0681	2	0	5.22	5.52	4.85	0.67	0.0311	0.103	2	0	4.91	4.85	4.96	-0.11	0.681	0.832	0	0	50.6291	51.8634	37.4639	22.411	32.6087	31.8235	Promoter (2-3kb)	2	59160850	59338910	178061	1	227937	uc008jsz.1	-2330	ENSMUSG00000026991	Pkp4	plakophilin 4
chr2	59160519	59162184	1666	*	7.97	8.02	7.92	0.1	0.662	0.794	2	2	7.71	7.82	7.59	0.23	0.265	0.447	2	2	7.76	7.82	7.71	0.11	0.651	0.813	2	2	249.395	256.959	264.329	203.244	233.278	198.897	Promoter (<=1kb)	2	59160850	59338910	178061	1	227937	uc008jsz.1	0	ENSMUSG00000026991	Pkp4	plakophilin 4
chr2	59167046	59167333	288	*	4.71	5.1	4.19	0.91	0.0113	0.0514	2	0	4.65	4.9	4.34	0.56	0.111	0.25	2	0	4.28	4.09	4.46	-0.37	0.342	0.575	0	0	37.503	29.4678	16.6506	18.547	23.8295	21.5945	Intron (uc008jsz.1/227937, intron 1 of 14)	2	59160850	59355205	194356	1	227937	uc008jtd.1	6196	ENSMUSG00000026991	Pkp4	plakophilin 4
chr2	59169647	59169949	303	*	4.86	4.87	4.86	0.01	0.901	0.947	0	2	4.25	4.67	3.67	1	0.0139	0.0582	0	0	4.35	4.75	3.78	0.97	0.0153	0.0807	2	0	34.6903	22.3955	31.2199	24.7293	12.5418	15.9118	Intron (uc008jsz.1/227937, intron 1 of 14)	2	59160850	59355205	194356	1	227937	uc008jtd.1	8797	ENSMUSG00000026991	Pkp4	plakophilin 4
chr2	59175955	59176293	339	*	5.47	5.18	5.72	-0.53	0.207	0.381	2	2	4.78	4.99	4.53	0.45	0.324	0.511	2	0	5.21	5.61	4.65	0.96	0.0171	0.0872	2	0	21.5642	49.5059	67.6432	34.0028	20.0669	31.8235	Intron (uc008jsz.1/227937, intron 1 of 14)	2	59160850	59355205	194356	1	227937	uc008jtd.1	15105	ENSMUSG00000026991	Pkp4	plakophilin 4
chr2	59207756	59208082	327	*	4.72	4.54	4.88	-0.34	0.507	0.676	1	2	4.45	4.35	4.55	-0.2	0.704	0.823	1	0	4.72	4.78	4.66	0.12	0.813	0.909	2	0	33.7527	11.7871	35.3826	21.6382	25.0836	27.2773	Intron (uc008jsz.1/227937, intron 1 of 14)	2	59200773	59215460	14688	1	227937	uc008jte.1	6983	ENSMUSG00000026991	Pkp4	plakophilin 4
chr2	59219949	59220451	503	*	5.83	5.91	5.74	0.17	0.531	0.695	2	2	5.37	5.71	4.92	0.79	0.0202	0.0761	2	0	5.37	5.63	5.04	0.6	0.0664	0.212	2	0	61.88	55.3995	52.0332	51.0043	45.1506	22.7311	Intron (uc008jsz.1/227937, intron 2 of 14)	2	59229749	59338910	109162	1	227937	uc008jtf.1	-9298	ENSMUSG00000026991	Pkp4	plakophilin 4
chr2	59230720	59230987	268	*	6.39	6.24	6.52	-0.27	0.268	0.451	2	2	5.67	6.05	5.16	0.89	0.00479	0.0271	2	2	5.95	6.41	5.28	1.14	9.55e-05	0.00229	2	2	75.006	73.0802	89.4971	87.3255	30.1004	50.0084	Promoter (<=1kb)	2	59229749	59338910	109162	1	227937	uc008jtf.1	971	ENSMUSG00000026991	Pkp4	plakophilin 4
chr2	59438469	59438870	402	*	5.9	5.9	5.89	0.01	0.999	0.999	2	2	5.53	5.71	5.32	0.39	0.207	0.38	2	2	5.62	5.79	5.43	0.35	0.247	0.475	2	2	58.1297	58.9357	47.8706	66.4601	55.184	34.0966	Distal Intergenic	2	59484653	59505020	20368	1	76747	uc008jti.3	-45783	ENSMUSG00000026989	Dapl1	death associated protein-like 1
chr2	59440534	59440796	263	*	6.46	6.73	6.15	0.58	0.0176	0.0703	2	2	6.01	6.53	5.19	1.34	1.4e-06	6.34e-05	2	2	5.72	6.04	5.31	0.74	0.00753	0.0498	2	2	103.133	103.727	68.6838	68.0057	46.4047	35.2332	Distal Intergenic	2	59484653	59505020	20368	1	76747	uc008jti.3	-43857	ENSMUSG00000026989	Dapl1	death associated protein-like 1
chr2	59522143	59522398	256	*	5.96	6.09	5.8	0.29	0.327	0.513	2	2	5.66	5.9	5.38	0.52	0.0632	0.17	2	2	5.6	5.7	5.5	0.2	0.453	0.671	2	2	67.5054	66.0079	45.7892	61.8234	48.9131	44.3256	Distal Intergenic	2	59484653	59505020	20368	1	76747	uc012bvq.2	37490	ENSMUSG00000026989	Dapl1	death associated protein-like 1
chr2	59541507	59541785	279	*	5.51	5.51	5.51	-0.01	0.944	0.971	2	2	5.03	5.31	4.68	0.63	0.0606	0.165	2	0	5.13	5.41	4.8	0.61	0.0463	0.168	2	0	39.3782	49.5059	41.6266	46.3675	30.1004	27.2773	Distal Intergenic	2	59484653	59505020	20368	1	76747	uc012bvq.2	56854	ENSMUSG00000026989	Dapl1	death associated protein-like 1
chr2	59598346	59598682	337	*	5.41	5.62	5.16	0.46	0.123	0.269	2	2	5.1	5.42	4.7	0.72	0.0266	0.0923	2	0	4.94	5.05	4.81	0.24	0.515	0.719	2	0	48.7539	47.1485	39.5452	29.3661	25.0836	32.9601	Distal Intergenic	2	59612042	59846213	234172	1	66860	uc008jtj.2	-13360	ENSMUSG00000035168	Tanc1	tetratricopeptide repeat, ankyrin repeat and coiled-coil containing 1
chr2	59599790	59600066	277	*	4.77	5.11	4.33	0.78	0.0253	0.0911	2	0	4.58	4.92	4.15	0.77	0.0352	0.112	2	0	4.25	4.23	4.27	-0.04	0.869	0.938	0	0	34.6903	33.004	24.9759	13.9103	23.8295	15.9118	Distal Intergenic	2	59612042	59846213	234172	1	66860	uc008jtj.2	-11976	ENSMUSG00000035168	Tanc1	tetratricopeptide repeat, ankyrin repeat and coiled-coil containing 1
chr2	59600174	59600446	273	*	5.08	5.71	3.96	1.75	3.65e-07	2.13e-05	2	0	4.96	5.51	4.07	1.45	7.67e-05	0.00128	2	0	4.03	3.86	4.18	-0.33	0.417	0.641	0	0	51.5666	50.6847	14.5693	15.4558	12.5418	25.0042	Distal Intergenic	2	59612042	59846213	234172	1	66860	uc008jtj.2	-11596	ENSMUSG00000035168	Tanc1	tetratricopeptide repeat, ankyrin repeat and coiled-coil containing 1
chr2	59611809	59612669	861	*	8.18	8.4	7.92	0.48	0.038	0.121	2	2	7.81	8.21	7.25	0.96	1.06e-05	0.000296	2	2	7.61	7.82	7.36	0.45	0.0368	0.145	2	2	303.774	358.329	210.214	256.567	161.789	178.439	Promoter (<=1kb)	2	59612042	59846213	234172	1	66860	uc008jtj.2	0	ENSMUSG00000035168	Tanc1	tetratricopeptide repeat, ankyrin repeat and coiled-coil containing 1
chr2	59628030	59628549	520	*	6.76	7.17	6.18	0.99	0.000103	0.00168	2	2	6.41	6.97	5.47	1.5	1.89e-08	2.31e-06	2	0	5.85	6.08	5.59	0.48	0.0799	0.239	2	0	133.136	148.518	62.4399	77.2792	43.8964	55.6912	Intron (uc008jtj.2/66860, intron 1 of 26)	2	59612042	59846213	234172	1	66860	uc008jtj.2	15988	ENSMUSG00000035168	Tanc1	tetratricopeptide repeat, ankyrin repeat and coiled-coil containing 1
chr2	59629809	59630095	287	*	4.93	4.19	5.42	-1.22	0.000739	0.00729	0	2	3.95	3.99	3.91	0.08	0.786	0.878	0	0	4.81	5.31	4.03	1.28	0.000291	0.00508	2	0	21.5642	14.1446	43.7079	38.6396	20.0669	13.6387	Intron (uc008jtj.2/66860, intron 1 of 26)	2	59646769	59846213	199445	1	66860	uc012bvr.2	-16674	ENSMUSG00000035168	Tanc1	tetratricopeptide repeat, ankyrin repeat and coiled-coil containing 1
chr2	59670118	59670638	521	*	5.39	4.84	5.78	-0.94	0.00657	0.0348	0	2	5.03	4.64	5.34	-0.7	0.0338	0.109	0	0	5.57	5.68	5.46	0.22	0.508	0.714	2	0	30.0024	25.9317	64.5212	41.7308	45.1506	45.4622	Intron (uc008jtj.2/66860, intron 2 of 26)	2	59646769	59846213	199445	1	66860	uc012bvr.2	23349	ENSMUSG00000035168	Tanc1	tetratricopeptide repeat, ankyrin repeat and coiled-coil containing 1
chr2	59693570	59693822	253	*	4.68	4.4	4.91	-0.5	0.162	0.323	1	2	4.22	4.21	4.23	-0.02	0.903	0.948	1	0	4.59	4.81	4.35	0.46	0.195	0.414	2	0	13.1261	28.2891	30.1793	27.8205	23.8295	18.1849	Intron (uc008jtj.2/66860, intron 2 of 26)	2	59646769	59846213	199445	1	66860	uc012bvr.2	46801	ENSMUSG00000035168	Tanc1	tetratricopeptide repeat, ankyrin repeat and coiled-coil containing 1
chr2	59697877	59698268	392	*	5.48	5.76	5.13	0.64	0.0768	0.195	2	2	5.46	5.57	5.35	0.22	0.503	0.674	2	2	5.26	5.02	5.47	-0.45	0.196	0.416	2	2	68.443	37.7188	27.0573	40.1852	52.6756	38.6429	Intron (uc008jtj.2/66860, intron 2 of 26)	2	59742802	59821381	78580	1	66860	uc008jtk.1	-44534	ENSMUSG00000035168	Tanc1	tetratricopeptide repeat, ankyrin repeat and coiled-coil containing 1
chr2	59745566	59745759	194	*	4.57	4.75	4.37	0.38	0.329	0.514	2	0	4.29	4.56	3.98	0.58	0.197	0.369	2	0	4.18	4.26	4.09	0.17	0.737	0.865	0	0	19.6891	33.004	22.8946	17.0014	12.5418	22.7311	Promoter (2-3kb)	2	59742802	59821381	78580	1	66860	uc008jtk.1	2764	ENSMUSG00000035168	Tanc1	tetratricopeptide repeat, ankyrin repeat and coiled-coil containing 1
chr2	59779487	59779746	260	*	4.12	3.63	4.48	-0.85	0.0429	0.131	0	2	4.39	3.43	4.96	-1.52	0.000165	0.00224	0	0	4.77	4.37	5.08	-0.7	0.0411	0.155	2	0	11.2509	12.9658	22.8946	20.0926	40.1338	29.5504	Intron (uc008jtj.2/66860, intron 7 of 26)	2	59806068	59809504	3437	1	66860	uc008jtl.1	-26322	ENSMUSG00000035168	Tanc1	tetratricopeptide repeat, ankyrin repeat and coiled-coil containing 1
chr2	59841131	59841797	667	*	5.44	5.28	5.59	-0.31	0.476	0.65	0	2	5.1	5.08	5.12	-0.04	0.894	0.942	0	0	5.37	5.48	5.24	0.24	0.587	0.77	2	0	35.6279	40.0762	66.6025	26.2749	43.8964	34.0966	Promoter (<=1kb)	2	59841740	59846213	4474	1	66860	uc008jtm.2	0	ENSMUSG00000035168	Tanc1	tetratricopeptide repeat, ankyrin repeat and coiled-coil containing 1
chr2	59882111	59882784	674	*	8.06	8.17	7.94	0.23	0.249	0.43	2	2	7.57	7.98	7	0.98	1.8e-06	7.55e-05	2	2	7.52	7.84	7.12	0.72	0.000432	0.00675	2	2	290.648	273.461	252.881	221.018	150.502	136.387	Promoter (<=1kb)	2	59852365	59882606	30242	2	72137	uc008jto.2	0	ENSMUSG00000026988	Wdsub1	WD repeat, SAM and U-box domain containing 1
chr2	59991817	59992139	323	*	5.14	5.41	4.8	0.61	0.0688	0.181	2	2	4.79	5.21	4.18	1.04	0.00303	0.0195	2	0	4.51	4.7	4.29	0.4	0.247	0.475	2	0	43.1285	40.0762	22.8946	30.9117	20.0669	20.458	Intron (uc008jtr.1/407823, intron 4 of 35)	2	59855194	59882606	27413	2	72137	uc012bvs.1	-109211	ENSMUSG00000026988	Wdsub1	WD repeat, SAM and U-box domain containing 1
chr2	60036996	60037237	242	*	5.23	5.51	4.9	0.61	0.0493	0.144	2	2	4.93	5.31	4.41	0.9	0.00765	0.0377	2	0	4.67	4.79	4.53	0.27	0.465	0.681	2	0	44.066	44.7911	31.2199	26.2749	22.5753	25.0042	Intron (uc008jtr.1/407823, intron 2 of 35)	2	59899363	60125810	226448	2	407823	uc008jtr.1	88573	ENSMUSG00000026987	Baz2b	bromodomain adjacent to zinc finger domain, 2B
chr2	60045964	60046432	469	*	5.65	6.01	5.16	0.86	0.00536	0.03	2	2	5.45	5.82	4.96	0.86	0.0078	0.0382	2	0	5.07	5.05	5.08	-0.02	0.972	0.988	2	0	54.3794	71.9015	33.3013	35.5484	40.1338	29.5504	Intron (uc008jtr.1/407823, intron 2 of 35)	2	59899363	60125810	226448	2	407823	uc008jtr.1	79378	ENSMUSG00000026987	Baz2b	bromodomain adjacent to zinc finger domain, 2B
chr2	60060243	60060543	301	*	4.63	4.66	4.59	0.07	0.897	0.945	0	2	4.36	4.46	4.24	0.22	0.65	0.786	0	0	4.42	4.49	4.36	0.13	0.772	0.886	2	0	18.7515	30.6465	24.9759	21.6382	15.0502	27.2773	Intron (uc008jtr.1/407823, intron 2 of 35)	2	59899363	60125810	226448	2	407823	uc008jtr.1	65267	ENSMUSG00000026987	Baz2b	bromodomain adjacent to zinc finger domain, 2B
chr2	60089936	60090225	290	*	5.5	5.92	4.9	1.02	0.00383	0.0237	2	2	5.03	5.72	3.65	2.07	8.69e-07	4.36e-05	2	0	4.37	4.79	3.77	1.02	0.00977	0.0593	2	0	75.9436	42.4337	24.9759	32.4573	10.0335	18.1849	Intron (uc008jtr.1/407823, intron 1 of 35)	2	59899363	60125810	226448	2	407823	uc008jtr.1	35585	ENSMUSG00000026987	Baz2b	bromodomain adjacent to zinc finger domain, 2B
chr2	60090338	60090698	361	*	5.05	5.49	4.42	1.07	0.00173	0.0135	2	0	4.87	5.29	4.26	1.03	0.00374	0.0227	2	0	4.35	4.32	4.38	-0.06	0.847	0.926	0	0	38.4406	49.5059	22.8946	18.547	22.5753	20.458	Intron (uc008jtr.1/407823, intron 1 of 35)	2	59899363	60125810	226448	2	407823	uc008jtr.1	35112	ENSMUSG00000026987	Baz2b	bromodomain adjacent to zinc finger domain, 2B
chr2	60124633	60125783	1151	*	7.83	8.09	7.5	0.6	0.0156	0.0644	2	2	7.57	7.9	7.15	0.75	0.00273	0.018	2	2	7.33	7.39	7.26	0.13	0.524	0.727	2	2	304.712	228.67	164.425	183.924	170.569	146.616	Promoter (<=1kb)	2	59899363	60125810	226448	2	407823	uc008jtr.1	27	ENSMUSG00000026987	Baz2b	bromodomain adjacent to zinc finger domain, 2B
chr2	60181607	60181862	256	*	4.76	5	4.46	0.54	0.139	0.291	0	2	4.41	4.8	3.85	0.95	0.0427	0.129	0	0	4.18	4.36	3.97	0.39	0.416	0.64	2	0	27.1897	35.3614	20.8133	21.6382	6.27091	26.1408	Distal Intergenic	2	60209936	60248385	38450	1	57438	uc008jtx.1	-28074	ENSMUSG00000026977	43531	membrane-associated ring finger (C3HC4) 7
chr2	60200745	60200966	222	*	4.69	4.85	4.5	0.35	0.385	0.57	2	0	4.77	4.65	4.88	-0.22	0.531	0.696	2	0	4.73	4.4	4.99	-0.59	0.133	0.327	0	0	28.1273	28.2891	16.6506	27.0477	22.5753	43.1891	Distal Intergenic	2	60209936	60248385	38450	1	57438	uc008jtx.1	-8970	ENSMUSG00000026977	43531	membrane-associated ring finger (C3HC4) 7
chr2	60209307	60210198	892	*	8.02	8.33	7.64	0.69	0.00137	0.0114	2	2	7.94	8.13	7.72	0.41	0.132	0.281	2	2	7.7	7.54	7.84	-0.3	0.28	0.512	2	2	307.525	320.61	176.913	207.881	288.462	184.122	Promoter (<=1kb)	2	60209936	60248385	38450	1	57438	uc008jtx.1	0	ENSMUSG00000026977	43531	membrane-associated ring finger (C3HC4) 7
chr2	60261026	60261305	280	*	4.71	5.1	4.17	0.94	0.00877	0.0428	2	0	4.71	4.91	4.49	0.42	0.232	0.409	2	0	4.36	4.06	4.6	-0.54	0.138	0.335	0	0	31.8776	35.3614	20.8133	13.9103	26.3378	23.8677	Intron (uc008jub.2/66205, intron 2 of 4)	2	60251993	60284484	32492	2	66205	uc008jub.2	23179	ENSMUSG00000060703	Cd302	CD302 antigen
chr2	60270948	60271154	207	*	4.83	5.34	4.03	1.3	0.000258	0.00333	2	0	4.41	5.14	2.85	2.29	4.57e-07	2.66e-05	2	0	3.53	3.93	2.97	0.96	0.0605	0.2	0	0	41.2533	37.7188	14.5693	17.0014	2.50836	13.6387	Intron (uc008jub.2/66205, intron 2 of 4)	2	60251993	60284484	32492	2	66205	uc008jub.2	13330	ENSMUSG00000060703	Cd302	CD302 antigen
chr2	60283930	60284679	750	*	7.22	7.43	6.99	0.44	0.0956	0.226	2	2	6.98	7.23	6.67	0.56	0.0311	0.103	2	2	6.84	6.88	6.79	0.09	0.723	0.858	2	2	195.016	141.446	137.368	107.418	114.131	114.792	Promoter (<=1kb)	2	60251993	60284484	32492	2	66205	uc008jub.2	0	ENSMUSG00000060703	Cd302	CD302 antigen
chr2	60323514	60323756	243	*	4.78	4.7	4.86	-0.16	0.62	0.764	0	2	4.23	4.5	3.89	0.61	0.139	0.291	0	0	4.43	4.76	4.01	0.75	0.0471	0.17	2	0	22.5018	28.2891	29.1386	27.0477	15.0502	18.1849	Intron (uc008jud.1/17076, intron 24 of 34)	2	60331800	60357417	25618	2	17076	uc008jue.1	33661	ENSMUSG00000026980	Ly75	lymphocyte antigen 75
chr2	60382737	60383669	933	*	7.33	7.68	6.88	0.79	0.000357	0.00425	2	2	7.26	7.48	6.99	0.49	0.0462	0.136	2	2	6.95	6.78	7.1	-0.32	0.168	0.379	2	2	189.39	210.99	119.676	108.191	121.656	162.527	Promoter (<=1kb)	2	60293760	60383231	89472	2	17076	uc008jud.1	0	ENSMUSG00000026980	Ly75	lymphocyte antigen 75
chr2	60384804	60385142	339	*	6.29	6.38	6.2	0.18	0.501	0.671	2	2	5.68	6.18	4.91	1.27	5.58e-05	0.00102	2	0	5.66	6.1	5.03	1.07	0.000222	0.00417	2	0	91.8824	70.7228	68.6838	73.4152	40.1338	27.2773	Promoter (1-2kb)	2	60293760	60383231	89472	2	17076	uc008jud.1	-1573	ENSMUSG00000026980	Ly75	lymphocyte antigen 75
chr2	60410411	60410687	277	*	5.44	5.31	5.56	-0.25	0.441	0.621	2	0	5.07	5.11	5.03	0.08	0.828	0.903	2	0	5.31	5.45	5.15	0.31	0.377	0.606	0	0	37.503	40.0762	31.2199	59.505	30.1004	43.1891	Promoter (<=1kb)	2	60411525	60412574	1050	1	100039176	uc029txp.1	-838	ENSMUSG00000087283	Gm13580	predicted gene 13580
chr2	60414412	60414924	513	*	5.93	5.84	6.01	-0.17	0.539	0.702	2	2	5.32	5.64	4.92	0.73	0.0229	0.0829	2	0	5.54	5.91	5.03	0.88	0.00743	0.0493	2	0	50.6291	61.2931	47.8706	76.5064	30.1004	37.5063	Promoter (2-3kb)	2	60411525	60412574	1050	1	100039176	uc029txp.1	2887	ENSMUSG00000087283	Gm13580	predicted gene 13580
chr2	60418124	60418444	321	*	6.86	6.94	6.78	0.17	0.463	0.64	2	2	6.26	6.75	5.52	1.23	1.89e-06	7.81e-05	2	2	6.25	6.67	5.64	1.03	2.84e-05	0.000945	2	2	122.822	117.871	104.066	107.418	55.184	47.7353	3' UTR	2	60411525	60412574	1050	1	100039176	uc029txp.1	6599	ENSMUSG00000087283	Gm13580	predicted gene 13580
chr2	60552949	60553758	810	*	6.57	6.53	6.61	-0.08	0.734	0.843	2	2	6.27	6.33	6.21	0.12	0.679	0.807	2	0	6.42	6.5	6.32	0.18	0.528	0.73	2	0	88.1321	91.9396	97.8224	90.4167	104.097	61.374	Promoter (<=1kb)	2	60417543	60553308	135766	2	18779	uc008jug.2	0	ENSMUSG00000054580	Pla2r1	phospholipase A2 receptor 1
chr2	60583181	60583494	314	*	4.9	5.19	4.55	0.65	0.058	0.161	2	0	4.84	5	4.66	0.34	0.322	0.509	2	0	4.62	4.44	4.77	-0.33	0.335	0.567	0	0	33.7527	37.7188	28.0979	17.0014	32.6087	23.8677	Distal Intergenic	2	60534652	60553308	18657	2	18779	uc008jui.2	-29873	ENSMUSG00000054580	Pla2r1	phospholipase A2 receptor 1
chr2	60654840	60655148	309	*	5.96	5.75	6.14	-0.4	0.148	0.303	2	2	5.34	5.55	5.08	0.47	0.126	0.272	2	0	5.68	6.04	5.2	0.84	0.00286	0.0253	2	0	54.3794	50.6847	70.7652	65.6873	33.8629	42.0525	Intron (uc008juj.2/16420, intron 4 of 14)	2	60598292	60673693	75402	2	16420	uc008juj.2	18545	ENSMUSG00000026971	Itgb6	integrin beta 6
chr2	60721023	60721327	305	*	5.1	5.09	5.11	-0.02	0.955	0.976	0	2	4.74	4.9	4.57	0.33	0.412	0.595	0	0	4.86	5.01	4.68	0.33	0.385	0.613	2	0	24.377	42.4337	40.5859	26.2749	32.6087	20.458	Promoter (1-2kb)	2	60598292	60722603	124312	2	16420	uc008jul.2	1276	ENSMUSG00000026971	Itgb6	integrin beta 6
chr2	60773563	60774259	697	*	5.73	6.02	5.37	0.65	0.0382	0.121	2	2	5.67	5.82	5.5	0.32	0.303	0.489	2	0	5.45	5.27	5.62	-0.35	0.233	0.459	2	0	53.4418	73.0802	36.4232	43.2763	52.6756	48.8719	Intron (uc008juq.2/56878, intron 2 of 9)	2	60751953	60780941	28989	2	56878	uc008juq.2	6682	ENSMUSG00000026970	Rbms1	RNA binding motif, single stranded interacting protein 1
chr2	60797321	60797788	468	*	5.72	6.04	5.3	0.74	0.0651	0.174	2	0	5.6	5.85	5.31	0.53	0.0638	0.171	2	0	5.32	5.19	5.43	-0.24	0.597	0.777	0	0	67.5054	61.2931	20.8133	54.8682	41.388	47.7353	Exon (uc008jur.2/56878, exon 3 of 15)	2	60751953	60780941	28989	2	56878	uc008juq.2	-16380	ENSMUSG00000026970	Rbms1	RNA binding motif, single stranded interacting protein 1
chr2	60802212	60802513	302	*	5.34	5.28	5.4	-0.11	0.714	0.83	0	2	4.99	5.09	4.89	0.2	0.545	0.707	0	0	5.16	5.29	5	0.29	0.361	0.592	2	0	43.1285	33.004	33.3013	47.9131	27.592	38.6429	Intron (uc008jur.2/56878, intron 2 of 14)	2	60751953	60780941	28989	2	56878	uc008juq.2	-21271	ENSMUSG00000026970	Rbms1	RNA binding motif, single stranded interacting protein 1
chr2	60802810	60803191	382	*	6.36	6.61	6.07	0.53	0.159	0.319	2	2	5.99	6.41	5.4	1	0.00102	0.00866	2	0	5.76	5.97	5.52	0.45	0.209	0.431	2	0	112.509	77.7951	41.6266	88.0983	42.6422	52.2815	Intron (uc008jur.2/56878, intron 2 of 14)	2	60751953	60780941	28989	2	56878	uc008juq.2	-21869	ENSMUSG00000026970	Rbms1	RNA binding motif, single stranded interacting protein 1
chr2	60855121	60855423	303	*	4.41	4.15	4.63	-0.48	0.23	0.408	0	2	4.07	3.96	4.18	-0.22	0.629	0.77	0	0	4.42	4.53	4.29	0.24	0.521	0.724	2	0	20.6267	14.1446	23.9353	23.9566	20.0669	20.458	Intron (uc008jur.2/56878, intron 1 of 14)	2	60751953	60881438	129486	2	56878	uc008jur.2	26015	ENSMUSG00000026970	Rbms1	RNA binding motif, single stranded interacting protein 1
chr2	60863921	60864265	345	*	6.28	6.63	5.83	0.79	0.0135	0.0582	2	2	6.07	6.43	5.58	0.85	0.00107	0.00898	2	2	5.71	5.73	5.7	0.03	0.875	0.94	2	2	97.5078	95.4758	39.5452	70.3241	52.6756	54.5546	Intron (uc008jur.2/56878, intron 1 of 14)	2	60751953	60881438	129486	2	56878	uc008jur.2	17173	ENSMUSG00000026970	Rbms1	RNA binding motif, single stranded interacting protein 1
chr2	60864962	60865430	469	*	6.22	6.48	5.91	0.57	0.0693	0.182	2	2	5.93	6.28	5.46	0.83	0.00673	0.0344	2	0	5.69	5.81	5.57	0.23	0.404	0.63	2	0	73.1309	101.369	47.8706	68.0057	55.184	43.1891	Intron (uc008jur.2/56878, intron 1 of 14)	2	60751953	60881438	129486	2	56878	uc008jur.2	16008	ENSMUSG00000026970	Rbms1	RNA binding motif, single stranded interacting protein 1
chr2	60880943	60881790	848	*	8.52	8.49	8.55	-0.06	0.797	0.884	2	2	8.07	8.29	7.81	0.48	0.0226	0.0822	2	2	8.21	8.44	7.93	0.52	0.00795	0.0517	2	2	385.343	315.895	330.931	389.487	252.091	250.042	Promoter (<=1kb)	2	60751953	60881438	129486	2	56878	uc008jur.2	0	ENSMUSG00000026970	Rbms1	RNA binding motif, single stranded interacting protein 1
chr2	60910753	60911411	659	*	6.55	6.45	6.65	-0.21	0.418	0.6	2	2	6.03	6.25	5.78	0.47	0.0996	0.232	2	0	6.26	6.55	5.89	0.66	0.0128	0.0715	2	0	93.7575	76.6163	93.6598	100.463	72.7426	50.0084	Intron (uc008juu.2/56878, intron 1 of 13)	2	60751953	60889030	137078	2	56878	uc008jut.2	-21723	ENSMUSG00000026970	Rbms1	RNA binding motif, single stranded interacting protein 1
chr2	60928052	60928639	588	*	5.54	5.51	5.58	-0.08	0.787	0.878	2	2	5.06	5.31	4.76	0.54	0.0886	0.214	2	0	5.21	5.48	4.88	0.6	0.0585	0.195	2	0	48.7539	40.0762	37.4639	54.8682	31.3546	29.5504	Intron (uc008juu.2/56878, intron 1 of 13)	2	60751953	60963204	211252	2	56878	uc008juu.2	34565	ENSMUSG00000026970	Rbms1	RNA binding motif, single stranded interacting protein 1
chr2	60961908	60963392	1485	*	9	9.19	8.79	0.4	0.0416	0.128	2	2	8.57	8.99	7.98	1.02	4.17e-08	4.21e-06	2	2	8.42	8.69	8.09	0.6	0.00128	0.0143	2	2	592.548	549.28	403.778	451.31	268.395	295.504	Promoter (<=1kb)	2	60751953	60963204	211252	2	56878	uc008juu.2	0	ENSMUSG00000026970	Rbms1	RNA binding motif, single stranded interacting protein 1
chr2	61295654	61295929	276	*	5.2	5.26	5.14	0.12	0.827	0.903	0	2	4.76	5.06	4.39	0.67	0.145	0.3	0	0	4.8	5.04	4.51	0.53	0.111	0.295	2	0	20.6267	54.2208	33.3013	34.7756	27.592	19.3214	Distal Intergenic	2	61578586	61654169	75584	1	21353	uc008juw.2	-282657	ENSMUSG00000064289	Tank	TRAF family member-associated Nf-kappa B activator
chr2	61296662	61296904	243	*	4.63	5.21	3.64	1.57	0.000515	0.00555	2	0	4.59	5.01	4.01	1.01	0.0263	0.0914	2	0	3.86	3.54	4.12	-0.59	0.176	0.389	0	0	21.5642	50.6847	12.488	11.5919	20.0669	15.9118	Distal Intergenic	2	61578586	61654169	75584	1	21353	uc008juw.2	-281682	ENSMUSG00000064289	Tank	TRAF family member-associated Nf-kappa B activator
chr2	61297136	61297742	607	*	6.88	7.28	6.32	0.97	0.00228	0.0165	2	2	6.56	7.09	5.71	1.38	3.9e-06	0.000139	2	0	6.04	6.22	5.83	0.39	0.191	0.408	2	0	125.635	179.164	60.3585	93.5078	52.6756	64.7836	Distal Intergenic	2	61578586	61654169	75584	1	21353	uc008juw.2	-280844	ENSMUSG00000064289	Tank	TRAF family member-associated Nf-kappa B activator
chr2	61319228	61319586	359	*	6.51	6.92	5.94	0.97	9.37e-05	0.00156	2	2	6.02	6.72	4.62	2.1	3.18e-13	3.52e-10	2	0	5.39	5.84	4.74	1.1	0.000339	0.00569	2	0	118.135	117.871	64.5212	54.0954	30.1004	25.0042	Distal Intergenic	2	61578586	61654169	75584	1	21353	uc008juw.2	-259000	ENSMUSG00000064289	Tank	TRAF family member-associated Nf-kappa B activator
chr2	61454441	61454785	345	*	6.7	6.92	6.44	0.48	0.159	0.319	2	2	6.51	6.72	6.27	0.46	0.176	0.341	2	2	6.36	6.33	6.38	-0.05	0.873	0.94	2	2	84.3818	152.054	72.8465	94.2806	80.2677	92.0609	Distal Intergenic	2	61578586	61654169	75584	1	21353	uc008juw.2	-123801	ENSMUSG00000064289	Tank	TRAF family member-associated Nf-kappa B activator
chr2	61455986	61456218	233	*	5.21	5.32	5.09	0.23	0.506	0.675	2	2	4.93	5.12	4.71	0.41	0.281	0.465	2	0	4.91	4.98	4.83	0.15	0.669	0.825	2	0	35.6279	42.4337	29.1386	36.3212	20.0669	38.6429	Distal Intergenic	2	61578586	61654169	75584	1	21353	uc008juw.2	-122368	ENSMUSG00000064289	Tank	TRAF family member-associated Nf-kappa B activator
chr2	61492143	61492426	284	*	5.36	5.64	5	0.65	0.0354	0.115	2	2	5.25	5.45	5.01	0.44	0.161	0.321	2	0	5.02	4.89	5.13	-0.23	0.502	0.709	2	0	50.6291	47.1485	29.1386	32.4573	42.6422	29.5504	Distal Intergenic	2	61578586	61654169	75584	1	21353	uc008juw.2	-86160	ENSMUSG00000064289	Tank	TRAF family member-associated Nf-kappa B activator
chr2	61494294	61494703	410	*	6.29	6.43	6.14	0.29	0.398	0.582	2	2	6.17	6.23	6.11	0.12	0.694	0.817	2	2	6.13	6.03	6.23	-0.19	0.544	0.741	2	2	69.3806	99.0119	52.0332	83.4615	72.7426	81.832	Distal Intergenic	2	61578586	61654169	75584	1	21353	uc008juw.2	-83883	ENSMUSG00000064289	Tank	TRAF family member-associated Nf-kappa B activator
chr2	61592903	61593905	1003	*	8.39	8.44	8.33	0.11	0.627	0.77	2	2	7.99	8.24	7.67	0.57	0.00936	0.0436	2	2	8.03	8.23	7.79	0.44	0.0341	0.138	2	2	315.963	363.044	291.386	330.755	249.582	207.99	Promoter (<=1kb)	2	61593097	61651799	58703	1	21353	uc008jux.2	0	ENSMUSG00000064289	Tank	TRAF family member-associated Nf-kappa B activator
chr2	61643048	61643290	243	*	5.49	5.27	5.69	-0.42	0.196	0.367	0	2	5.04	5.07	5.02	0.05	0.91	0.952	0	0	5.38	5.58	5.14	0.45	0.187	0.403	2	0	28.1273	47.1485	56.1959	43.2763	47.6589	25.0042	Intron (uc008juw.2/21353, intron 4 of 7)	2	61593097	61654169	61073	1	21353	uc008jvb.2	49951	ENSMUSG00000064289	Tank	TRAF family member-associated Nf-kappa B activator
chr2	61656355	61657178	824	*	6.8	6.8	6.79	0.01	0.943	0.971	2	2	6.54	6.6	6.46	0.14	0.659	0.792	2	0	6.64	6.69	6.58	0.11	0.739	0.867	2	0	119.072	99.0119	117.595	96.599	71.4884	126.158	Distal Intergenic	2	61711694	61800376	88683	1	59029	uc008jvc.1	-54516	ENSMUSG00000026914	Psmd14	proteasome (prosome, macropain) 26S subunit, non-ATPase, 14
chr2	61668237	61668617	381	*	5.8	5.85	5.74	0.11	0.715	0.83	2	2	5.47	5.65	5.26	0.4	0.22	0.396	2	2	5.51	5.63	5.37	0.26	0.399	0.626	2	2	46.8788	66.0079	58.2772	44.8219	40.1338	45.4622	Distal Intergenic	2	61711694	61800376	88683	1	59029	uc008jvc.1	-43077	ENSMUSG00000026914	Psmd14	proteasome (prosome, macropain) 26S subunit, non-ATPase, 14
chr2	61711371	61712233	863	*	7.95	7.94	7.96	-0.01	0.94	0.969	2	2	7.47	7.75	7.12	0.62	0.00146	0.0113	2	2	7.58	7.85	7.24	0.61	0.002	0.0197	2	2	241.894	239.279	224.783	254.249	155.519	156.845	Promoter (<=1kb)	2	61711694	61800376	88683	1	59029	uc008jvc.1	0	ENSMUSG00000026914	Psmd14	proteasome (prosome, macropain) 26S subunit, non-ATPase, 14
chr2	61811601	61812505	905	*	7.26	7.3	7.22	0.08	0.728	0.839	2	2	7.03	7.11	6.95	0.15	0.504	0.675	2	2	7.09	7.12	7.07	0.05	0.821	0.914	2	2	143.449	165.02	149.856	138.33	134.197	143.206	3' UTR	2	61804453	61814113	9661	1	21375	uc008jvd.1	7148	ENSMUSG00000035033	Tbr1	T-box brain gene 1
chr2	61967847	61968097	251	*	5.13	5	5.25	-0.25	0.511	0.679	0	2	4.78	4.8	4.76	0.05	0.872	0.93	0	0	5.02	5.15	4.88	0.27	0.484	0.696	2	0	31.8776	30.6465	45.7892	27.8205	40.1338	20.458	Distal Intergenic	2	62046515	62326743	280229	1	94229	uc008jve.3	-78418	ENSMUSG00000026904	Slc4a10	solute carrier family 4, sodium bicarbonate cotransporter-like, member 10
chr2	62370149	62370353	205	*	4.33	4.28	4.37	-0.08	0.842	0.912	0	2	3.78	4.09	3.38	0.71	0.15	0.307	0	0	3.93	4.26	3.5	0.77	0.103	0.281	2	0	16.8764	21.2168	22.8946	17.0014	6.27091	17.0483	Intron (uc008jvg.2/13482, intron 10 of 25)	2	62330073	62412231	82159	2	13482	uc008jvg.2	41878	ENSMUSG00000035000	Dpp4	dipeptidylpeptidase 4
chr2	62390795	62391500	706	*	7.22	7.05	7.37	-0.32	0.245	0.425	2	2	6.51	6.86	6.05	0.8	0.0022	0.0153	2	2	6.82	7.26	6.17	1.09	0.000127	0.00278	2	2	118.135	141.446	129.042	189.334	82.776	65.9202	Intron (uc008jvg.2/13482, intron 2 of 25)	2	62330073	62412231	82159	2	13482	uc008jvg.2	20731	ENSMUSG00000035000	Dpp4	dipeptidylpeptidase 4
chr2	62403712	62404031	320	*	4.59	4.38	4.77	-0.4	0.419	0.601	0	2	4.13	4.18	4.08	0.1	0.764	0.864	0	0	4.45	4.67	4.2	0.47	0.242	0.47	2	0	30.0024	10.6084	31.2199	21.6382	16.3044	21.5945	Intron (uc008jvg.2/13482, intron 2 of 25)	2	62330073	62412231	82159	2	13482	uc008jvg.2	8200	ENSMUSG00000035000	Dpp4	dipeptidylpeptidase 4
chr2	62411054	62412254	1201	*	8.07	8.19	7.95	0.24	0.229	0.406	2	2	7.66	7.99	7.23	0.76	0.00023	0.00285	2	2	7.62	7.84	7.35	0.49	0.00721	0.0483	2	2	268.147	302.929	241.434	234.156	164.298	172.756	Promoter (<=1kb)	2	62330073	62412231	82159	2	13482	uc008jvg.2	0	ENSMUSG00000035000	Dpp4	dipeptidylpeptidase 4
chr2	62425810	62426311	502	*	7.41	7.36	7.46	-0.1	0.681	0.807	2	2	6.78	7.17	6.26	0.91	0.00624	0.0327	2	2	6.95	7.36	6.38	0.98	0.00185	0.0186	2	2	140.636	181.522	149.856	190.107	60.2007	111.382	Distal Intergenic	2	62334475	62412231	77757	2	13482	uc008jvi.2	-13579	ENSMUSG00000035000	Dpp4	dipeptidylpeptidase 4
chr2	62441044	62441491	448	*	5.62	5.48	5.75	-0.28	0.323	0.508	0	2	5.31	5.28	5.33	-0.05	0.861	0.924	0	0	5.55	5.65	5.45	0.2	0.475	0.689	2	0	37.503	49.5059	49.9519	54.0954	53.9298	36.3698	Distal Intergenic	2	62334475	62412231	77757	2	13482	uc008jvi.2	-28813	ENSMUSG00000035000	Dpp4	dipeptidylpeptidase 4
chr2	62484992	62485241	250	*	5.07	4.99	5.14	-0.15	0.592	0.743	0	2	4.67	4.79	4.54	0.25	0.542	0.705	0	0	4.86	5.04	4.66	0.38	0.25	0.479	2	0	24.377	37.7188	30.1793	37.8668	22.5753	29.5504	Promoter (1-2kb)	2	62474530	62483653	9124	2	14526	uc008jvj.1	-1339	ENSMUSG00000000394	Gcg	glucagon
chr2	62585833	62586149	317	*	4.99	4.75	5.2	-0.45	0.177	0.343	0	2	4.76	4.56	4.93	-0.38	0.284	0.468	0	0	5.07	5.1	5.05	0.05	0.827	0.917	2	0	19.6891	33.004	29.1386	41.7308	38.8796	29.5504	Distal Intergenic	2	62500936	62574021	73086	2	14089	uc008jvk.2	-11812	ENSMUSG00000000392	Fap	fibroblast activation protein
chr2	62627822	62628049	228	*	4.35	4.97	3.23	1.73	0.000122	0.00189	2	0	4.28	4.77	3.55	1.22	0.00282	0.0184	2	0	3.42	3.13	3.66	-0.54	0.361	0.592	0	0	28.1273	33.004	4.16266	13.9103	12.5418	13.6387	Intron (uc008jvm.2/71586, intron 3 of 15)	2	62595793	62646255	50463	2	71586	uc008jvm.2	18206	ENSMUSG00000026896	Ifih1	interferon induced with helicase C domain 1
chr2	62630501	62630820	320	*	6.25	6.57	5.84	0.73	0.0292	0.1	2	2	5.82	6.37	4.92	1.45	7.66e-05	0.00128	2	0	5.43	5.73	5.04	0.69	0.0167	0.0858	2	0	65.6303	120.229	56.1959	54.0954	33.8629	34.0966	Intron (uc008jvm.2/71586, intron 3 of 15)	2	62595793	62646255	50463	2	71586	uc008jvm.2	15435	ENSMUSG00000026896	Ifih1	interferon induced with helicase C domain 1
chr2	62643479	62643693	215	*	5.19	5.36	4.99	0.37	0.255	0.437	2	0	4.91	5.17	4.59	0.58	0.0942	0.224	2	0	4.8	4.89	4.7	0.18	0.649	0.812	0	0	35.6279	44.7911	37.4639	23.9566	28.8462	25.0042	Promoter (2-3kb)	2	62595793	62646255	50463	2	71586	uc008jvm.2	2562	ENSMUSG00000026896	Ifih1	interferon induced with helicase C domain 1
chr2	62645565	62646444	880	*	8.23	8.4	8.03	0.37	0.142	0.296	2	2	7.8	8.21	7.24	0.96	8.34e-05	0.00136	2	2	7.67	7.92	7.36	0.56	0.00828	0.0531	2	2	284.085	377.188	226.865	276.66	164.298	175.029	Promoter (<=1kb)	2	62595793	62646255	50463	2	71586	uc008jvm.2	0	ENSMUSG00000026896	Ifih1	interferon induced with helicase C domain 1
chr2	62652470	62652853	384	*	5.98	6.1	5.84	0.25	0.391	0.576	2	2	5.67	5.9	5.41	0.49	0.114	0.255	2	0	5.64	5.74	5.52	0.22	0.43	0.652	2	0	57.1921	76.6163	55.1552	55.641	55.184	39.7794	Distal Intergenic	2	62633587	62646255	12669	2	71586	uc008jvo.2	-6215	ENSMUSG00000026896	Ifih1	interferon induced with helicase C domain 1
chr2	62654576	62654853	278	*	6.96	7.16	6.72	0.43	0.18	0.347	2	2	6.61	6.96	6.15	0.81	0.014	0.0583	2	2	6.45	6.62	6.27	0.35	0.155	0.361	2	2	102.196	176.807	91.5784	112.055	72.7426	86.3782	Distal Intergenic	2	62633587	62646255	12669	2	71586	uc008jvo.2	-8321	ENSMUSG00000026896	Ifih1	interferon induced with helicase C domain 1
chr2	62654920	62655272	353	*	5.85	5.9	5.8	0.1	0.724	0.836	2	2	5.58	5.7	5.44	0.26	0.366	0.553	2	0	5.63	5.69	5.56	0.13	0.622	0.795	2	0	60.0048	56.5782	49.9519	57.1866	45.1506	52.2815	Distal Intergenic	2	62633587	62646255	12669	2	71586	uc008jvo.2	-8665	ENSMUSG00000026896	Ifih1	interferon induced with helicase C domain 1
chr2	62660695	62660903	209	*	5.6	5.6	5.59	0	0.981	0.99	2	2	4.94	5.4	4.26	1.14	0.000782	0.00712	2	0	5.04	5.49	4.38	1.11	0.000634	0.00877	2	0	48.7539	45.9698	46.8299	46.3675	22.5753	20.458	Distal Intergenic	2	62664327	62694109	29783	1	227960	uc008jvp.1	-3424	ENSMUSG00000026893	Gca	grancalcin
chr2	62663935	62664704	770	*	8.53	8.63	8.42	0.22	0.351	0.536	2	2	8.04	8.44	7.49	0.94	3.81e-05	0.000767	2	2	8	8.31	7.61	0.7	0.000713	0.00952	2	2	347.84	429.052	303.874	355.484	188.127	215.945	Promoter (<=1kb)	2	62664327	62694109	29783	1	227960	uc008jvp.1	0	ENSMUSG00000026893	Gca	grancalcin
chr2	62706444	62706841	398	*	4.75	4.05	5.21	-1.16	0.0016	0.0128	0	2	4.27	3.86	4.58	-0.73	0.0981	0.23	0	0	4.92	5.11	4.7	0.41	0.304	0.538	2	0	11.2509	21.2168	37.4639	34.0028	15.0502	38.6429	Intron (uc008jvq.1/170738, intron 14 of 15)	2	62664327	62694109	29783	1	227960	uc008jvp.1	42117	ENSMUSG00000026893	Gca	grancalcin
chr2	62882761	62883310	550	*	6.47	6.98	5.66	1.33	9.22e-07	4.43e-05	2	2	6.19	6.79	5.17	1.62	4.34e-09	7.25e-07	2	0	5.43	5.55	5.28	0.27	0.351	0.582	2	0	124.698	122.586	41.6266	55.641	46.4047	34.0966	Intron (uc008jvq.1/170738, intron 2 of 15)	2	62664327	62694109	29783	1	227960	uc008jvp.1	218434	ENSMUSG00000026893	Gca	grancalcin
chr2	62907730	62908402	673	*	6.04	6.5	5.37	1.13	3.73e-05	0.000778	2	2	5.94	6.3	5.46	0.85	0.0201	0.0756	2	0	5.43	5.27	5.57	-0.31	0.382	0.61	2	0	83.4442	93.1183	39.5452	40.1852	30.1004	68.1933	Intron (uc008jvq.1/170738, intron 2 of 15)	2	62664327	62694109	29783	1	227960	uc008jvp.1	243403	ENSMUSG00000026893	Gca	grancalcin
chr2	63184075	63184574	500	*	5.58	5.51	5.66	-0.15	0.582	0.736	0	2	5.37	5.31	5.43	-0.12	0.665	0.797	0	0	5.55	5.55	5.55	0	0.982	0.992	2	0	39.3782	49.5059	47.8706	49.4587	51.4215	45.4622	Promoter (<=1kb)	2	62702946	63184287	481342	2	170738	uc008jvq.1	0	ENSMUSG00000059742	Kcnh7	potassium voltage-gated channel, subfamily H (eag-related), member 7
chr2	63473767	63474014	248	*	6.18	5.96	6.37	-0.41	0.183	0.35	2	2	6	5.77	6.21	-0.44	0.194	0.364	2	2	6.3	6.27	6.32	-0.05	0.82	0.913	2	2	43.1285	78.9738	81.1718	78.8248	67.7258	97.7437	Distal Intergenic	2	63181469	63184287	2819	2	170738	uc008jvt.1	-289480	ENSMUSG00000059742	Kcnh7	potassium voltage-gated channel, subfamily H (eag-related), member 7
chr2	63504040	63504257	218	*	4.95	4.61	5.23	-0.62	0.0854	0.21	2	2	5	4.41	5.42	-1.01	0.00529	0.029	2	2	5.35	5.13	5.54	-0.41	0.192	0.41	2	2	30.0024	17.6807	32.2606	40.1852	52.6756	43.1891	Distal Intergenic	2	63181469	63184287	2819	2	170738	uc008jvt.1	-319753	ENSMUSG00000059742	Kcnh7	potassium voltage-gated channel, subfamily H (eag-related), member 7
chr2	63510532	63510817	286	*	5.24	5.86	4.1	1.76	2.61e-07	1.62e-05	2	0	5.03	5.67	3.88	1.79	8.75e-07	4.38e-05	2	0	4	4	4	0	0.988	0.994	0	0	52.5042	61.2931	14.5693	18.547	12.5418	20.458	Distal Intergenic	2	63181469	63184287	2819	2	170738	uc008jvt.1	-326245	ENSMUSG00000059742	Kcnh7	potassium voltage-gated channel, subfamily H (eag-related), member 7
chr2	63700309	63700571	263	*	6.01	5.8	6.2	-0.39	0.175	0.34	2	2	5.42	5.61	5.22	0.39	0.25	0.43	2	2	5.76	6.09	5.33	0.76	0.00571	0.041	2	2	43.1285	66.0079	74.9278	66.4601	40.1338	43.1891	Distal Intergenic	2	63971508	64098038	126531	2	60344	uc008jvv.3	397467	ENSMUSG00000075324	Fign	fidgetin
chr2	63702337	63702780	444	*	6.06	6.09	6.02	0.07	0.822	0.9	2	2	5.67	5.9	5.4	0.5	0.107	0.243	2	0	5.73	5.91	5.52	0.4	0.194	0.413	2	0	76.8812	56.5782	49.9519	74.9608	40.1338	54.5546	Distal Intergenic	2	63971508	64098038	126531	2	60344	uc008jvv.3	395258	ENSMUSG00000075324	Fign	fidgetin
chr2	63802907	63803264	358	*	4.94	4.69	5.16	-0.47	0.182	0.349	0	2	4.22	4.49	3.89	0.6	0.211	0.385	0	0	4.62	5.05	4.01	1.05	0.00381	0.0308	2	0	15.0012	35.3614	33.3013	35.5484	15.0502	18.1849	Distal Intergenic	2	63971508	64098038	126531	2	60344	uc008jvv.3	294774	ENSMUSG00000075324	Fign	fidgetin
chr2	63831979	63832428	450	*	5.19	5.66	4.48	1.18	0.000274	0.00348	2	0	5.09	5.46	4.6	0.86	0.0108	0.0483	2	0	4.56	4.37	4.72	-0.34	0.356	0.587	0	0	46.8788	51.8634	22.8946	20.0926	33.8629	20.458	Distal Intergenic	2	63971508	64098038	126531	2	60344	uc008jvv.3	265610	ENSMUSG00000075324	Fign	fidgetin
chr2	63861889	63862460	572	*	5.64	6.31	4.31	2	1.38e-10	3.05e-08	2	0	5.62	6.12	4.86	1.26	4.52e-05	0.00087	2	0	4.64	4.21	4.98	-0.77	0.029	0.124	0	0	82.5066	73.0802	19.7726	18.547	26.3378	38.6429	Distal Intergenic	2	63971508	64098038	126531	2	60344	uc008jvv.3	235578	ENSMUSG00000075324	Fign	fidgetin
chr2	63876343	63876715	373	*	5.1	5.27	4.91	0.36	0.329	0.515	2	0	4.96	5.08	4.84	0.24	0.464	0.641	2	0	4.88	4.81	4.96	-0.15	0.727	0.86	0	0	40.3157	35.3614	20.8133	37.094	30.1004	34.0966	Distal Intergenic	2	63971508	64098038	126531	2	60344	uc008jvv.3	221323	ENSMUSG00000075324	Fign	fidgetin
chr2	63925741	63926260	520	*	5.93	5.96	5.89	0.07	0.78	0.873	2	2	5.54	5.76	5.26	0.5	0.085	0.208	2	0	5.6	5.79	5.38	0.4	0.185	0.4	2	0	58.1297	63.6505	66.6025	47.9131	45.1506	40.916	Distal Intergenic	2	63971508	64098038	126531	2	60344	uc008jvv.3	171778	ENSMUSG00000075324	Fign	fidgetin
chr2	64025956	64026580	625	*	6.81	7.11	6.43	0.68	0.0122	0.0541	2	2	6.41	6.92	5.63	1.28	9.87e-06	0.000281	2	2	6.06	6.32	5.75	0.58	0.02	0.097	2	2	112.509	157.948	81.1718	85.0071	56.4382	54.5546	Intron (uc008jvv.3/60344, intron 2 of 2)	2	63971508	64098038	126531	2	60344	uc008jvv.3	71458	ENSMUSG00000075324	Fign	fidgetin
chr2	64043043	64043466	424	*	5.36	5.76	4.8	0.96	0.00449	0.0265	2	0	5.35	5.57	5.1	0.47	0.22	0.395	2	0	4.98	4.7	5.22	-0.52	0.215	0.437	0	0	63.7551	42.4337	22.8946	30.9117	53.9298	22.7311	Intron (uc008jvv.3/60344, intron 2 of 2)	2	63971508	64098038	126531	2	60344	uc008jvv.3	54572	ENSMUSG00000075324	Fign	fidgetin
chr2	64059459	64060189	731	*	6.83	7.22	6.3	0.92	0.000404	0.00465	2	2	6.48	7.02	5.61	1.41	2.65e-07	1.76e-05	2	0	5.98	6.19	5.72	0.47	0.0717	0.223	2	0	162.201	128.48	69.7245	81.9159	60.2007	48.8719	Intron (uc008jvv.3/60344, intron 2 of 2)	2	63971508	64098038	126531	2	60344	uc008jvv.3	37849	ENSMUSG00000075324	Fign	fidgetin
chr2	64070056	64070652	597	*	6.64	6.82	6.44	0.39	0.161	0.322	2	2	6.47	6.63	6.29	0.34	0.16	0.32	2	2	6.37	6.33	6.4	-0.07	0.835	0.92	2	2	110.634	110.799	69.7245	97.3718	95.3178	79.5588	Intron (uc008jvv.3/60344, intron 2 of 2)	2	63971508	64098038	126531	2	60344	uc008jvv.3	27386	ENSMUSG00000075324	Fign	fidgetin
chr2	64078745	64079588	844	*	6.3	6.78	5.56	1.22	4.08e-06	0.00014	2	0	6.2	6.59	5.66	0.93	0.00117	0.00958	2	0	5.63	5.46	5.78	-0.32	0.289	0.522	0	0	106.884	108.442	41.6266	49.4587	45.1506	68.1933	Intron (uc008jvv.3/60344, intron 2 of 2)	2	63971508	64098038	126531	2	60344	uc008jvv.3	18450	ENSMUSG00000075324	Fign	fidgetin
chr2	64097838	64098983	1146	*	8.91	8.91	8.91	0	0.974	0.986	2	2	8.37	8.71	7.91	0.8	0.000495	0.00506	2	2	8.47	8.81	8.03	0.78	0.000795	0.0103	2	2	419.096	518.634	403.778	523.953	292.224	247.769	Promoter (<=1kb)	2	63971508	64098038	126531	2	60344	uc008jvv.3	0	ENSMUSG00000075324	Fign	fidgetin
chr2	64133521	64134030	510	*	6.14	6.4	5.82	0.58	0.0523	0.15	2	2	5.75	6.21	5.08	1.12	0.000554	0.0055	2	0	5.48	5.72	5.2	0.52	0.0779	0.235	2	0	66.5679	99.0119	58.2772	51.0043	35.1171	40.916	Distal Intergenic	2	63971508	64098038	126531	2	60344	uc012bvz.2	-35483	ENSMUSG00000075324	Fign	fidgetin
chr2	64440976	64441469	494	*	5.75	6.6	3.46	3.14	1.89e-20	4.88e-17	2	0	5.72	6.4	4.4	2	9.7e-11	4.02e-08	2	0	4.05	3.36	4.52	-1.16	0.00528	0.0388	0	0	94.6951	94.297	10.4066	10.8191	20.0669	27.2773	Distal Intergenic	2	63971508	64098038	126531	2	60344	uc012bvz.2	-342938	ENSMUSG00000075324	Fign	fidgetin
chr2	64443172	64443564	393	*	6.89	7.36	6.2	1.16	0.000168	0.00242	2	2	6.6	7.16	5.67	1.49	5.27e-06	0.000175	2	0	5.95	6.09	5.79	0.3	0.353	0.585	2	0	134.073	186.237	56.1959	85.0071	42.6422	71.603	Distal Intergenic	2	63971508	64098038	126531	2	60344	uc012bvz.2	-345134	ENSMUSG00000075324	Fign	fidgetin
chr2	64458236	64458468	233	*	4.83	5.06	4.55	0.52	0.164	0.326	2	0	4.35	4.87	3.53	1.33	0.00122	0.00987	2	0	4.1	4.44	3.65	0.79	0.0547	0.187	0	0	30.0024	35.3614	18.732	26.2749	10.0335	15.9118	Distal Intergenic	2	63971508	64098038	126531	2	60344	uc012bvz.2	-360198	ENSMUSG00000075324	Fign	fidgetin
chr2	64461645	64461940	296	*	5.41	6.14	3.86	2.29	1.23e-11	3.81e-09	2	0	5.28	5.95	3.99	1.96	7.13e-09	1.07e-06	2	0	3.94	3.75	4.1	-0.35	0.416	0.64	0	0	67.5054	70.7228	12.488	15.4558	15.0502	20.458	Distal Intergenic	2	63971508	64098038	126531	2	60344	uc012bvz.2	-363607	ENSMUSG00000075324	Fign	fidgetin
chr2	64466609	64466889	281	*	4.86	5.39	4.01	1.38	0.000426	0.00484	2	0	4.65	5.19	3.77	1.42	0.00101	0.00862	2	0	3.89	3.9	3.88	0.02	0.952	0.978	0	0	30.0024	51.8634	18.732	12.3647	10.0335	20.458	Distal Intergenic	2	63971508	64098038	126531	2	60344	uc012bvz.2	-368571	ENSMUSG00000075324	Fign	fidgetin
chr2	64616916	64617293	378	*	5.91	6.16	5.59	0.57	0.153	0.311	2	2	5.39	5.97	4.42	1.55	0.000474	0.0049	2	0	5.09	5.49	4.54	0.95	0.00346	0.0289	2	0	41.2533	99.0119	49.9519	43.2763	27.592	20.458	Distal Intergenic	2	64936291	64975746	39456	2	50915	uc008jvy.1	358453	ENSMUSG00000026888	Grb14	growth factor receptor bound protein 14
chr2	64854015	64854265	251	*	6.08	6.19	5.95	0.24	0.391	0.576	2	2	5.79	6	5.55	0.45	0.107	0.243	2	2	5.76	5.84	5.66	0.18	0.49	0.701	2	2	67.5054	75.4376	54.1145	64.9145	50.1673	54.5546	Distal Intergenic	2	64936291	64975746	39456	2	50915	uc008jvy.1	121481	ENSMUSG00000026888	Grb14	growth factor receptor bound protein 14
chr2	64915352	64915836	485	*	7.48	7.52	7.44	0.08	0.796	0.883	2	2	6.84	7.33	6.09	1.23	4.7e-05	0.000895	2	2	6.88	7.34	6.21	1.12	5.3e-06	0.000278	2	2	140.636	219.241	147.774	187.016	80.2677	72.7395	Intron (uc008jvx.2/50915, intron 12 of 13)	2	64936291	64975746	39456	2	50915	uc008jvy.1	59910	ENSMUSG00000026888	Grb14	growth factor receptor bound protein 14
chr2	64948860	64949173	314	*	5.94	5.66	6.17	-0.51	0.143	0.297	2	2	5.43	5.46	5.39	0.07	0.798	0.886	2	2	5.81	6.06	5.51	0.55	0.0711	0.221	2	2	60.9424	37.7188	83.2531	55.641	47.6589	46.5988	Intron (uc008jvx.2/50915, intron 3 of 13)	2	64936291	64975746	39456	2	50915	uc008jvy.1	26573	ENSMUSG00000026888	Grb14	growth factor receptor bound protein 14
chr2	64966382	64966699	318	*	5.01	5.62	3.94	1.68	1.66e-06	7.06e-05	2	0	4.85	5.42	3.88	1.54	3.5e-05	0.000724	2	0	3.92	3.83	4	-0.17	0.658	0.818	0	0	53.4418	42.4337	15.61	13.9103	12.5418	20.458	Intron (uc008jvx.2/50915, intron 2 of 13)	2	64936291	64975746	39456	2	50915	uc008jvy.1	9047	ENSMUSG00000026888	Grb14	growth factor receptor bound protein 14
chr2	64974589	64975237	649	*	6.36	6.35	6.36	-0.01	0.957	0.977	2	2	5.83	6.16	5.41	0.75	0.0282	0.0961	2	0	5.94	6.26	5.52	0.73	0.0271	0.118	2	0	79.6939	80.1525	71.8058	86.5527	31.3546	63.6471	Promoter (<=1kb)	2	64936291	64975746	39456	2	50915	uc008jvy.1	509	ENSMUSG00000026888	Grb14	growth factor receptor bound protein 14
chr2	64989400	64989790	391	*	5.61	5.14	5.96	-0.82	0.0119	0.0532	0	2	4.62	4.95	4.19	0.75	0.0691	0.18	0	0	5.28	5.86	4.31	1.54	2.37e-06	0.000153	2	0	24.377	44.7911	64.5212	55.641	25.0836	15.9118	Intron (uc008jvx.2/50915, intron 2 of 13)	2	64936291	64975746	39456	2	50915	uc008jvy.1	-13654	ENSMUSG00000026888	Grb14	growth factor receptor bound protein 14
chr2	64994853	64995463	611	*	6.78	6.88	6.68	0.2	0.492	0.664	2	2	6.28	6.68	5.71	0.97	0.000251	0.00305	2	2	6.25	6.58	5.83	0.75	0.00618	0.0433	2	2	105.008	124.944	83.2531	114.373	62.7091	54.5546	Intron (uc008jvx.2/50915, intron 2 of 13)	2	64936291	64975746	39456	2	50915	uc008jvy.1	-19107	ENSMUSG00000026888	Grb14	growth factor receptor bound protein 14
chr2	65002692	65003072	381	*	5.29	5.71	4.7	1	0.0019	0.0144	2	0	5.24	5.51	4.92	0.59	0.0743	0.19	2	0	4.83	4.6	5.03	-0.44	0.219	0.442	0	0	57.1921	44.7911	30.1793	20.0926	42.6422	25.0042	Intron (uc008jvx.2/50915, intron 2 of 13)	2	64912482	65022766	110285	2	50915	uc008jvx.2	19694	ENSMUSG00000026888	Grb14	growth factor receptor bound protein 14
chr2	65003503	65003748	246	*	5.89	5.46	6.22	-0.76	0.00636	0.034	2	2	5.09	5.26	4.9	0.36	0.258	0.439	2	0	5.67	6.12	5.02	1.1	0.000108	0.00249	2	0	41.2533	44.7911	77.0092	67.2329	35.1171	31.8235	Intron (uc008jvx.2/50915, intron 2 of 13)	2	64912482	65022766	110285	2	50915	uc008jvx.2	19018	ENSMUSG00000026888	Grb14	growth factor receptor bound protein 14
chr2	65007329	65007832	504	*	5.81	5.91	5.71	0.2	0.541	0.704	2	0	5.36	5.71	4.89	0.82	0.0197	0.0748	2	0	5.34	5.61	5.01	0.6	0.0496	0.175	0	0	75.006	42.4337	43.7079	57.1866	30.1004	36.3698	Intron (uc008jvx.2/50915, intron 2 of 13)	2	64912482	65022766	110285	2	50915	uc008jvx.2	14934	ENSMUSG00000026888	Grb14	growth factor receptor bound protein 14
chr2	65014589	65014971	383	*	5.45	5.63	5.24	0.39	0.199	0.37	2	2	5.14	5.43	4.78	0.66	0.049	0.142	2	0	5.02	5.14	4.9	0.24	0.447	0.666	2	0	45.0036	51.8634	37.4639	35.5484	37.6255	23.8677	Intron (uc008jvx.2/50915, intron 2 of 13)	2	64912482	65022766	110285	2	50915	uc008jvx.2	7795	ENSMUSG00000026888	Grb14	growth factor receptor bound protein 14
chr2	65022042	65023225	1184	*	7.94	7.99	7.9	0.09	0.675	0.802	2	2	7.61	7.79	7.41	0.38	0.0831	0.205	2	2	7.67	7.8	7.52	0.27	0.161	0.369	2	2	267.209	228.67	229.987	231.065	175.585	204.58	Promoter (<=1kb)	2	64912482	65022766	110285	2	50915	uc008jvx.2	0	ENSMUSG00000026888	Grb14	growth factor receptor bound protein 14
chr2	65116510	65116779	270	*	6.15	6.02	6.28	-0.25	0.371	0.557	2	2	5.44	5.82	4.92	0.9	0.00305	0.0196	2	2	5.71	6.17	5.04	1.13	0.000144	0.00305	2	2	70.3182	56.5782	63.4805	85.7799	33.8629	34.0966	Intron (uc008jwb.2/319876, intron 6 of 12)	2	64912482	65022766	110285	2	50915	uc008jvx.2	-93744	ENSMUSG00000026888	Grb14	growth factor receptor bound protein 14
chr2	65119025	65119478	454	*	5.93	5.87	5.98	-0.12	0.75	0.854	2	2	5.33	5.67	4.9	0.78	0.0185	0.0714	2	0	5.51	5.88	5.01	0.87	0.00327	0.0277	2	0	69.3806	44.7911	66.6025	55.641	32.6087	34.0966	Intron (uc008jwb.2/319876, intron 6 of 12)	2	64912482	65022766	110285	2	50915	uc008jvx.2	-96259	ENSMUSG00000026888	Grb14	growth factor receptor bound protein 14
chr2	65123689	65124188	500	*	6.18	6.13	6.22	-0.09	0.71	0.827	2	2	5.72	5.93	5.46	0.47	0.101	0.235	2	0	5.87	6.12	5.58	0.54	0.0408	0.155	2	0	63.7551	73.0802	72.8465	71.0969	45.1506	53.4181	Intron (uc008jwb.2/319876, intron 6 of 12)	2	64912482	65022766	110285	2	50915	uc008jvx.2	-100923	ENSMUSG00000026888	Grb14	growth factor receptor bound protein 14
chr2	65145497	65145827	331	*	5.73	5.5	5.92	-0.42	0.192	0.361	2	2	4.91	5.3	4.37	0.93	0.00924	0.0432	2	0	5.3	5.82	4.49	1.33	2.84e-05	0.000945	2	0	54.3794	34.1827	52.0332	64.9145	22.5753	23.8677	Intron (uc008jwb.2/319876, intron 2 of 12)	2	65088339	65238489	150151	2	319876	uc008jwb.2	92662	ENSMUSG00000034903	Cobll1	Cobl-like 1
chr2	65163983	65164389	407	*	5.37	5.52	5.21	0.31	0.299	0.483	2	2	5.17	5.32	4.99	0.33	0.296	0.482	2	0	5.11	5.11	5.11	0	0.972	0.988	2	0	50.6291	38.8975	37.4639	34.0028	32.6087	38.6429	Intron (uc008jwb.2/319876, intron 1 of 12)	2	65088339	65238489	150151	2	319876	uc008jwb.2	74100	ENSMUSG00000034903	Cobll1	Cobl-like 1
chr2	65170670	65171134	465	*	6.06	6.08	6.04	0.04	0.879	0.934	2	2	5.76	5.88	5.63	0.25	0.4	0.584	2	0	5.84	5.93	5.75	0.18	0.519	0.723	2	0	67.5054	64.8292	59.3179	67.2329	45.1506	65.9202	Intron (uc008jwb.2/319876, intron 1 of 12)	2	65088339	65238489	150151	2	319876	uc008jwb.2	67355	ENSMUSG00000034903	Cobll1	Cobl-like 1
chr2	65171466	65171863	398	*	6.13	6.01	6.23	-0.22	0.423	0.604	2	2	5.58	5.81	5.3	0.51	0.079	0.198	2	2	5.82	6.13	5.42	0.71	0.0104	0.062	2	2	69.3806	56.5782	64.5212	80.3704	47.6589	40.916	Exon (uc008jwe.1/319876, exon 2 of 13)	2	65088339	65238489	150151	2	319876	uc008jwb.2	66626	ENSMUSG00000034903	Cobll1	Cobl-like 1
chr2	65179799	65180190	392	*	5.23	5.84	4.12	1.72	2.16e-07	1.4e-05	2	0	5.24	5.65	4.67	0.98	0.00403	0.0239	2	0	4.45	4.02	4.79	-0.77	0.0564	0.191	0	0	58.1297	54.2208	16.6506	17.0014	37.6255	19.3214	Intron (uc008jwb.2/319876, intron 1 of 12)	2	65088339	65238489	150151	2	319876	uc008jwb.2	58299	ENSMUSG00000034903	Cobll1	Cobl-like 1
chr2	65187195	65187516	322	*	6.16	6.41	5.86	0.55	0.0843	0.208	2	2	5.73	6.22	4.99	1.22	7.25e-05	0.00122	2	0	5.47	5.75	5.11	0.65	0.0418	0.157	2	0	72.1933	94.297	43.7079	68.0057	32.6087	38.6429	Intron (uc008jwb.2/319876, intron 1 of 12)	2	65088339	65238489	150151	2	319876	uc008jwb.2	50973	ENSMUSG00000034903	Cobll1	Cobl-like 1
chr2	65189253	65189707	455	*	5.76	6.1	5.31	0.79	0.0138	0.0593	2	2	5.5	5.9	4.95	0.95	0.00189	0.0137	2	0	5.14	5.21	5.07	0.14	0.623	0.795	2	0	75.006	58.9357	30.1793	46.3675	37.6255	31.8235	Intron (uc008jwb.2/319876, intron 1 of 12)	2	65088339	65238489	150151	2	319876	uc008jwb.2	48782	ENSMUSG00000034903	Cobll1	Cobl-like 1
chr2	65220643	65221007	365	*	5.83	6.39	4.9	1.49	1.69e-05	0.000426	2	0	5.8	6.19	5.26	0.93	0.00609	0.0321	2	0	5.11	4.79	5.38	-0.58	0.0546	0.187	0	0	105.008	58.9357	31.2199	26.2749	42.6422	43.1891	Intron (uc008jwb.2/319876, intron 1 of 12)	2	65088339	65238489	150151	2	319876	uc008jwb.2	17482	ENSMUSG00000034903	Cobll1	Cobl-like 1
chr2	65223059	65223346	288	*	5.31	5.57	4.99	0.57	0.0622	0.169	2	0	5.04	5.37	4.62	0.75	0.0223	0.0815	2	0	4.81	4.89	4.73	0.15	0.677	0.829	0	0	52.5042	40.0762	34.3419	27.0477	28.8462	26.1408	Intron (uc008jwb.2/319876, intron 1 of 12)	2	65088339	65238489	150151	2	319876	uc008jwb.2	15143	ENSMUSG00000034903	Cobll1	Cobl-like 1
chr2	65227188	65227456	269	*	4.51	4.3	4.69	-0.38	0.279	0.464	0	2	4.32	4.11	4.51	-0.41	0.268	0.45	0	0	4.61	4.58	4.63	-0.05	0.886	0.945	2	0	15.0012	23.5743	24.9759	24.7293	25.0836	26.1408	Intron (uc008jwb.2/319876, intron 1 of 12)	2	65088339	65238489	150151	2	319876	uc008jwb.2	11033	ENSMUSG00000034903	Cobll1	Cobl-like 1
chr2	65232822	65233007	186	*	4.64	4.96	4.23	0.72	0.0574	0.16	2	0	4.42	4.76	3.97	0.79	0.0575	0.159	2	0	4.11	4.13	4.08	0.04	0.91	0.958	0	0	30.0024	30.6465	14.5693	21.6382	10.0335	25.0042	Intron (uc008jwb.2/319876, intron 1 of 12)	2	65088339	65238489	150151	2	319876	uc008jwb.2	5482	ENSMUSG00000034903	Cobll1	Cobl-like 1
chr2	65238342	65239480	1139	*	9.63	9.36	9.86	-0.5	0.00759	0.0385	2	2	8.93	9.16	8.66	0.5	0.00527	0.0289	2	2	9.35	9.76	8.78	0.97	7.1e-11	5e-08	2	2	678.805	603.501	872.077	919.622	460.285	447.803	Promoter (<=1kb)	2	65088339	65238489	150151	2	319876	uc008jwb.2	0	ENSMUSG00000034903	Cobll1	Cobl-like 1
chr2	65262004	65262577	574	*	5.83	5.9	5.77	0.13	0.697	0.818	2	2	5.53	5.7	5.34	0.36	0.242	0.421	2	0	5.57	5.66	5.46	0.2	0.444	0.663	2	0	50.6291	66.0079	47.8706	57.1866	47.6589	43.1891	Distal Intergenic	2	65150866	65239403	88538	2	319876	uc008jwh.1	-22601	ENSMUSG00000034903	Cobll1	Cobl-like 1
chr2	65285340	65285835	496	*	7.11	7.14	7.07	0.07	0.768	0.865	2	2	6.49	6.94	5.82	1.12	6.17e-06	0.000197	2	2	6.54	6.97	5.93	1.03	8.05e-06	0.00038	2	2	129.385	146.16	134.246	125.192	62.7091	63.6471	Distal Intergenic	2	65150866	65239403	88538	2	319876	uc008jwh.1	-45937	ENSMUSG00000034903	Cobll1	Cobl-like 1
chr2	65334092	65334640	549	*	6.67	6.68	6.65	0.03	0.929	0.963	2	2	6.36	6.48	6.22	0.26	0.321	0.508	2	2	6.45	6.55	6.34	0.2	0.378	0.607	2	2	90.9448	109.62	91.5784	102.009	90.3011	77.2857	Exon (uc008jwj.1/320106, exon 9 of 12)	2	65316633	65364026	47394	2	320106	uc008jwj.1	29386	ENSMUSG00000061171	Slc38a11	solute carrier family 38, member 11
chr2	65337704	65337965	262	*	6.35	6.22	6.46	-0.25	0.318	0.503	2	2	5.85	6.02	5.66	0.36	0.232	0.41	2	2	6.1	6.36	5.78	0.58	0.032	0.132	2	2	67.5054	77.7951	79.0905	91.1894	47.6589	65.9202	Intron (uc008jwj.1/320106, intron 7 of 11)	2	65316633	65364026	47394	2	320106	uc008jwj.1	26061	ENSMUSG00000061171	Slc38a11	solute carrier family 38, member 11
chr2	65363843	65364191	349	*	4.86	4.95	4.75	0.2	0.515	0.683	2	2	4.76	4.76	4.76	0	0.974	0.987	2	0	4.77	4.65	4.88	-0.23	0.476	0.69	2	0	34.6903	25.9317	28.0979	23.9566	28.8462	31.8235	Promoter (<=1kb)	2	65316633	65364026	47394	2	320106	uc008jwj.1	0	ENSMUSG00000061171	Slc38a11	solute carrier family 38, member 11
chr2	65374335	65375112	778	*	6.81	6.68	6.93	-0.25	0.35	0.535	2	2	6.26	6.48	6	0.49	0.0931	0.222	2	2	6.51	6.82	6.11	0.71	0.00286	0.0253	2	2	82.5066	117.871	126.961	108.191	70.2342	72.7395	Distal Intergenic	2	65364296	65364400	105	2	102466151	uc033hnd.1	-9935	ENSMUSG00000099184	Mir6337	microRNA 6337
chr2	65384786	65385147	362	*	4.98	5.19	4.73	0.46	0.2	0.372	2	0	5.04	5	5.09	-0.1	0.738	0.846	2	0	4.95	4.63	5.21	-0.58	0.0724	0.224	0	0	29.0648	42.4337	24.9759	26.2749	38.8796	37.5063	Distal Intergenic	2	65364296	65364400	105	2	102466151	uc033hnd.1	-20386	ENSMUSG00000099184	Mir6337	microRNA 6337
chr2	65396133	65396468	336	*	6.28	5.98	6.52	-0.54	0.0599	0.165	2	2	5.96	5.79	6.12	-0.33	0.211	0.385	2	2	6.33	6.42	6.23	0.18	0.485	0.697	2	2	60.0048	63.6505	71.8058	105.1	82.776	72.7395	Distal Intergenic	2	65364296	65364400	105	2	102466151	uc033hnd.1	-31733	ENSMUSG00000099184	Mir6337	microRNA 6337
chr2	65408491	65409010	520	*	6.52	6.45	6.58	-0.12	0.595	0.745	2	2	5.83	6.26	5.24	1.02	0.000268	0.0032	2	0	6.02	6.47	5.35	1.12	2.03e-05	0.000735	2	0	81.5691	89.5822	87.4158	96.599	40.1338	44.3256	Distal Intergenic	2	65364296	65364400	105	2	102466151	uc033hnd.1	-44091	ENSMUSG00000099184	Mir6337	microRNA 6337
chr2	65413691	65413969	279	*	6.09	6.18	5.99	0.19	0.567	0.725	2	2	5.84	5.99	5.68	0.31	0.39	0.575	2	2	5.84	5.89	5.8	0.09	0.758	0.878	2	2	52.5042	89.5822	62.4399	60.2778	48.9131	65.9202	Distal Intergenic	2	65364296	65364400	105	2	102466151	uc033hnd.1	-49291	ENSMUSG00000099184	Mir6337	microRNA 6337
chr2	65414300	65414669	370	*	5.53	5.78	5.23	0.54	0.131	0.28	2	2	5.2	5.58	4.68	0.89	0.0144	0.0596	2	0	4.97	5.13	4.8	0.33	0.301	0.535	2	0	69.3806	37.7188	29.1386	43.2763	32.6087	25.0042	Distal Intergenic	2	65364296	65364400	105	2	102466151	uc033hnd.1	-49900	ENSMUSG00000099184	Mir6337	microRNA 6337
chr2	65547300	65547764	465	*	6.35	6.45	6.25	0.19	0.523	0.689	2	2	5.79	6.25	5.1	1.15	0.00055	0.00548	2	0	5.76	6.15	5.22	0.93	0.00112	0.0131	2	0	69.3806	101.369	70.7652	76.5064	31.3546	45.4622	Intron (uc012bwa.1/20269, intron 1 of 26)	2	65508277	65529479	21203	2	20269	uc012bwc.1	-17821	ENSMUSG00000057182	Scn3a	sodium channel, voltage-gated, type III, alpha
chr2	65548191	65548418	228	*	5.09	5.3	4.84	0.46	0.187	0.356	2	0	4.92	5.1	4.7	0.4	0.224	0.4	2	0	4.78	4.73	4.82	-0.09	0.859	0.932	0	0	39.3782	37.7188	21.8539	33.2301	27.592	30.687	Intron (uc012bwa.1/20269, intron 1 of 26)	2	65508277	65529479	21203	2	20269	uc012bwc.1	-18712	ENSMUSG00000057182	Scn3a	sodium channel, voltage-gated, type III, alpha
chr2	65548623	65549024	402	*	6.49	6.67	6.29	0.37	0.151	0.309	2	2	6.1	6.47	5.6	0.87	0.00291	0.0189	2	0	5.97	6.19	5.72	0.47	0.103	0.28	2	0	90.0072	108.442	83.2531	68.0057	45.1506	63.6471	Intron (uc012bwa.1/20269, intron 1 of 26)	2	65457118	65567492	110375	2	20269	uc012bwa.1	18468	ENSMUSG00000057182	Scn3a	sodium channel, voltage-gated, type III, alpha
chr2	65554565	65555047	483	*	7.23	7.38	7.06	0.32	0.207	0.381	2	2	6.76	7.18	6.15	1.03	1.16e-05	0.000319	2	2	6.65	6.95	6.27	0.68	0.00721	0.0483	2	2	155.638	169.735	110.31	146.058	84.0302	75.0126	Intron (uc012bwa.1/20269, intron 1 of 26)	2	65457118	65567492	110375	2	20269	uc012bwa.1	12445	ENSMUSG00000057182	Scn3a	sodium channel, voltage-gated, type III, alpha
chr2	65567493	65567777	285	*	4.67	4.4	4.9	-0.49	0.152	0.31	0	2	4.59	4.21	4.89	-0.68	0.0605	0.165	0	0	4.9	4.79	5	-0.21	0.549	0.745	2	0	17.8139	23.5743	24.9759	32.4573	27.592	38.6429	Promoter (<=1kb)	2	65457118	65567492	110375	2	20269	uc012bwa.1	-1	ENSMUSG00000057182	Scn3a	sodium channel, voltage-gated, type III, alpha
chr2	65620573	65620802	230	*	4.94	4.85	5.03	-0.18	0.563	0.721	0	2	4.78	4.66	4.9	-0.25	0.472	0.648	0	0	4.97	4.92	5.02	-0.1	0.807	0.906	2	0	18.7515	37.7188	28.0979	34.7756	35.1171	31.8235	Distal Intergenic	2	65670445	65767447	97003	1	110876	uc008jwo.2	-49643	ENSMUSG00000075318	Scn2a	sodium channel, voltage-gated, type II, alpha
chr2	65668405	65668767	363	*	7.67	7.67	7.67	0	0.989	0.994	2	2	7.21	7.47	6.89	0.58	0.00785	0.0384	2	2	7.31	7.56	7.01	0.56	0.00386	0.031	2	2	185.64	212.168	194.604	197.835	134.197	131.84	Promoter (1-2kb)	2	65670445	65767447	97003	1	110876	uc008jwo.2	-1678	ENSMUSG00000075318	Scn2a	sodium channel, voltage-gated, type II, alpha
chr2	65931791	65932252	462	*	5.46	4.85	5.89	-1.03	0.00187	0.0143	0	2	4.95	4.66	5.19	-0.54	0.156	0.314	0	0	5.57	5.78	5.31	0.47	0.107	0.287	2	0	18.7515	37.7188	56.1959	57.9594	50.1673	31.8235	Promoter (<=1kb)	2	65931865	66031546	99682	1	77771	uc008jws.2	0	ENSMUSG00000044647	Csrnp3	cysteine-serine-rich nuclear protein 3
chr2	65987218	65987981	764	*	6.07	5.85	6.25	-0.4	0.144	0.298	2	2	5.53	5.65	5.38	0.27	0.399	0.583	2	0	5.86	6.15	5.5	0.65	0.0147	0.0786	2	0	46.8788	66.0079	69.7245	77.2792	51.4215	42.0525	Intron (uc008jwq.2/77771, intron 4 of 6)	2	65948949	66031546	82598	1	77771	uc008jwt.2	38269	ENSMUSG00000044647	Csrnp3	cysteine-serine-rich nuclear protein 3
chr2	66042152	66042467	316	*	5.08	5.45	4.58	0.87	0.00875	0.0427	2	0	4.77	5.25	4.04	1.22	0.000685	0.00647	2	0	4.32	4.47	4.15	0.32	0.48	0.693	0	0	43.1285	42.4337	29.1386	17.0014	16.3044	20.458	Distal Intergenic	2	66082766	66124793	42028	2	14425	uc008jwu.2	82326	ENSMUSG00000026994	Galnt3	polypeptide N-acetylgalactosaminyltransferase 3
chr2	66117696	66118014	319	*	5.1	4.88	5.3	-0.42	0.225	0.402	2	2	4.25	4.68	3.63	1.05	0.0203	0.0762	2	0	4.64	5.19	3.75	1.44	0.000158	0.00327	2	0	19.6891	37.7188	42.6672	33.2301	17.5585	10.229	Intron (uc008jwu.2/14425, intron 1 of 10)	2	66082766	66124793	42028	2	14425	uc008jwu.2	6779	ENSMUSG00000026994	Galnt3	polypeptide N-acetylgalactosaminyltransferase 3
chr2	66118555	66118951	397	*	4.95	4.71	5.16	-0.44	0.203	0.375	0	2	4.67	4.52	4.82	-0.3	0.372	0.559	0	0	5	5.05	4.93	0.12	0.756	0.876	2	0	20.6267	30.6465	39.5452	29.3661	31.3546	31.8235	Intron (uc008jwu.2/14425, intron 1 of 10)	2	66082766	66124793	42028	2	14425	uc008jwu.2	5842	ENSMUSG00000026994	Galnt3	polypeptide N-acetylgalactosaminyltransferase 3
chr2	66123821	66125238	1418	*	6.62	6.69	6.55	0.14	0.586	0.739	2	2	6.79	6.5	7.04	-0.54	0.02	0.0755	2	2	6.85	6.45	7.16	-0.71	0.00118	0.0136	2	2	93.7575	108.442	88.4565	92.735	137.96	156.845	Promoter (<=1kb)	2	66082766	66124793	42028	2	14425	uc008jwu.2	0	ENSMUSG00000026994	Galnt3	polypeptide N-acetylgalactosaminyltransferase 3
chr2	66204236	66204782	547	*	7.06	7.33	6.72	0.61	0.00719	0.037	2	2	6.67	7.14	5.98	1.16	1.76e-06	7.41e-05	2	2	6.38	6.62	6.1	0.53	0.0261	0.115	2	2	150.012	165.02	105.107	98.9174	75.2509	65.9202	Promoter (2-3kb)	2	66197792	66201623	3832	2	73668	uc008jww.1	-2613	ENSMUSG00000034848	Ttc21b	tetratricopeptide repeat domain 21B
chr2	66205460	66205722	263	*	6.08	6.44	5.61	0.82	0.00296	0.0197	2	2	5.68	6.24	4.75	1.49	0.000623	0.00603	2	0	5.22	5.51	4.87	0.64	0.158	0.365	2	0	84.3818	84.8673	55.1552	39.4124	12.5418	47.7353	Intron (uc008jwv.2/73668, intron 22 of 28)	2	66197792	66201623	3832	2	73668	uc008jww.1	-3837	ENSMUSG00000034848	Ttc21b	tetratricopeptide repeat domain 21B
chr2	66232275	66232525	251	*	5.18	5.25	5.11	0.13	0.644	0.781	2	2	4.76	5.05	4.4	0.65	0.0664	0.176	2	0	4.78	5.01	4.52	0.49	0.158	0.364	2	0	41.2533	33.004	34.3419	32.4573	20.0669	27.2773	Promoter (2-3kb)	2	66218015	66235243	17229	2	73668	uc008jwx.1	2718	ENSMUSG00000034848	Ttc21b	tetratricopeptide repeat domain 21B
chr2	66256279	66257185	907	*	9	8.9	9.09	-0.19	0.31	0.495	2	2	8.36	8.7	7.9	0.81	5.85e-05	0.00105	2	2	8.58	8.98	8.01	0.97	6.62e-07	5.86e-05	2	2	472.538	462.056	502.641	547.137	243.311	290.958	Promoter (<=1kb)	2	66184327	66256617	72291	2	73668	uc008jwv.2	0	ENSMUSG00000034848	Ttc21b	tetratricopeptide repeat domain 21B
chr2	66409857	66410313	457	*	5.95	6.3	5.49	0.81	0.00677	0.0355	2	2	5.79	6.11	5.39	0.71	0.0219	0.0803	2	2	5.45	5.39	5.51	-0.12	0.76	0.879	2	2	69.3806	84.8673	37.4639	49.4587	57.6924	36.3698	Intron (uc033hnf.1/20265, intron 1 of 26)	2	66270782	66440837	170056	2	20265	uc033hnf.1	30524	ENSMUSG00000064329	Scn1a	sodium channel, voltage-gated, type I, alpha
chr2	66473267	66473501	235	*	4.95	4.75	5.12	-0.37	0.271	0.455	0	2	4.77	4.55	4.95	-0.4	0.261	0.443	0	0	5.04	5.01	5.07	-0.06	0.83	0.918	2	0	24.377	28.2891	35.3826	31.6845	25.0836	44.3256	Intron (uc008jxc.1/100038743, intron 1 of 3)	2	66440880	66547472	106593	1	100038743	uc057bne.1	32387	NA	Gm13629	predicted gene 13629
chr2	66644435	66644696	262	*	5.31	4.89	5.64	-0.75	0.018	0.0715	2	2	5.02	4.69	5.29	-0.6	0.0748	0.19	2	2	5.47	5.54	5.4	0.13	0.639	0.806	2	2	22.5018	35.3614	49.9519	46.3675	47.6589	39.7794	Distal Intergenic	2	66480081	66634962	154882	2	20274	uc012bwi.3	-9473	ENSMUSG00000075316	Scn9a	sodium channel, voltage-gated, type IX, alpha
chr2	66763005	66763206	202	*	4.37	4.09	4.61	-0.52	0.203	0.376	0	2	4.05	3.9	4.19	-0.29	0.497	0.669	0	0	4.41	4.51	4.3	0.2	0.615	0.789	2	0	16.8764	16.502	27.0573	20.0926	22.5753	18.1849	Intron (uc008jxf.2/20272, intron 1 of 24)	2	66713137	66751959	38823	2	20272	uc008jxg.1	-11046	ENSMUSG00000034810	Scn7a	sodium channel, voltage-gated, type VII, alpha
chr2	66780851	66781287	437	*	5.16	4.83	5.42	-0.6	0.0827	0.205	0	2	4.8	4.63	4.95	-0.32	0.379	0.566	0	0	5.2	5.32	5.07	0.25	0.435	0.656	2	0	31.8776	23.5743	45.7892	37.094	37.6255	31.8235	Intron (uc008jxf.2/20272, intron 1 of 24)	2	66673426	66784910	111485	2	20272	uc008jxf.2	3623	ENSMUSG00000034810	Scn7a	sodium channel, voltage-gated, type VII, alpha
chr2	66799942	66800163	222	*	4.99	4.84	5.13	-0.29	0.372	0.558	2	2	4.57	4.64	4.5	0.15	0.738	0.846	2	0	4.83	5.02	4.61	0.41	0.218	0.441	2	0	20.6267	35.3614	27.0573	40.1852	30.1004	20.458	Distal Intergenic	2	66673426	66784910	111485	2	20272	uc008jxf.2	-15032	ENSMUSG00000034810	Scn7a	sodium channel, voltage-gated, type VII, alpha
chr2	66926550	66926887	338	*	6.52	6.47	6.56	-0.09	0.737	0.845	2	2	5.92	6.27	5.45	0.82	0.0138	0.0577	2	2	6.08	6.46	5.57	0.89	0.00215	0.0207	2	2	64.6927	108.442	73.8872	108.191	50.1673	47.7353	Distal Intergenic	2	66673426	66784910	111485	2	20272	uc008jxf.2	-141640	ENSMUSG00000034810	Scn7a	sodium channel, voltage-gated, type VII, alpha
chr2	66962174	66962415	242	*	5.24	5.35	5.12	0.22	0.489	0.661	2	2	5.4	5.15	5.61	-0.47	0.115	0.256	2	2	5.42	5.02	5.73	-0.71	0.0146	0.0783	2	2	34.6903	44.7911	39.5452	27.8205	55.184	54.5546	Distal Intergenic	2	66673426	66784910	111485	2	20272	uc008jxf.2	-177264	ENSMUSG00000034810	Scn7a	sodium channel, voltage-gated, type VII, alpha
chr2	67477789	67478089	301	*	5.89	5.76	6.01	-0.25	0.369	0.555	2	2	5.23	5.57	4.78	0.78	0.013	0.0553	2	0	5.49	5.91	4.9	1	0.000616	0.00861	2	0	54.3794	51.8634	62.4399	61.8234	27.592	34.0966	Intron (uc056zmw.1/241431, intron 3 of 8)	2	67507909	67526606	18698	1	241431	uc012bwn.1	-29820	ENSMUSG00000027022	Xirp2	xin actin-binding repeat containing 2
chr2	67565504	67566297	794	*	7.09	7.05	7.13	-0.08	0.738	0.846	2	2	6.7	6.85	6.52	0.34	0.143	0.297	2	2	6.84	7.03	6.64	0.39	0.0841	0.247	2	2	124.698	134.373	146.734	123.647	105.351	100.017	Distal Intergenic	2	67507909	67526606	18698	1	241431	uc012bwn.1	57595	ENSMUSG00000027022	Xirp2	xin actin-binding repeat containing 2
chr2	67671793	67672213	421	*	5.61	5.9	5.24	0.66	0.0749	0.191	2	0	5.33	5.7	4.84	0.87	0.0224	0.0818	2	0	5.05	5.14	4.95	0.19	0.548	0.744	0	0	41.2533	75.4376	31.2199	41.7308	27.592	36.3698	Distal Intergenic	2	67675457	67675516	60	1	102465706	uc033hnh.1	-3244	ENSMUSG00000098299	Mir7224	microRNA 7224
chr2	67711411	67711895	485	*	5.84	6.2	5.37	0.83	0.00923	0.0444	2	2	5.53	6	4.84	1.16	0.000675	0.0064	2	0	5.12	5.27	4.96	0.31	0.321	0.554	2	0	56.2545	87.2248	39.5452	40.1852	30.1004	34.0966	Distal Intergenic	2	67675457	67675516	60	1	102465706	uc033hnh.1	35954	ENSMUSG00000098299	Mir7224	microRNA 7224
chr2	67724186	67724533	348	*	4.76	4.67	4.84	-0.17	0.599	0.749	0	2	4.75	4.48	4.98	-0.5	0.162	0.323	0	0	4.93	4.74	5.1	-0.36	0.269	0.5	2	0	16.8764	33.004	29.1386	26.2749	38.8796	31.8235	Distal Intergenic	2	67675457	67675516	60	1	102465706	uc033hnh.1	48729	ENSMUSG00000098299	Mir7224	microRNA 7224
chr2	67827723	67828106	384	*	5.37	5.34	5.41	-0.07	0.824	0.901	2	2	4.76	5.14	4.25	0.89	0.0143	0.0592	2	0	4.91	5.31	4.36	0.94	0.00731	0.0487	2	0	36.5654	42.4337	45.7892	36.3212	17.5585	25.0042	Distal Intergenic	2	67781043	67781140	98	1	102466627	uc033hni.1	46680	ENSMUSG00000098734	Mir6335	microRNA 6335
chr2	67879900	67880459	560	*	5.42	5.27	5.55	-0.28	0.402	0.586	0	2	4.66	5.08	4.08	1	0.00825	0.0398	0	0	4.95	5.45	4.19	1.26	0.00025	0.00454	2	0	45.0036	30.6465	45.7892	44.8219	15.0502	22.7311	Distal Intergenic	2	67781043	67781140	98	1	102466627	uc033hni.1	98857	ENSMUSG00000098734	Mir6335	microRNA 6335
chr2	67881722	67882267	546	*	6.12	6.36	5.82	0.54	0.0651	0.175	2	2	5.76	6.16	5.2	0.97	0.00421	0.0247	2	0	5.53	5.72	5.31	0.41	0.24	0.467	2	0	76.8812	83.6886	45.7892	63.3689	27.592	54.5546	Distal Intergenic	2	67781043	67781140	98	1	102466627	uc033hni.1	100679	ENSMUSG00000098734	Mir6335	microRNA 6335
chr2	67902473	67903241	769	*	6.49	6.57	6.41	0.16	0.552	0.712	2	2	6.14	6.37	5.85	0.52	0.073	0.187	2	2	6.15	6.3	5.97	0.33	0.188	0.405	2	2	79.6939	106.084	83.2531	80.3704	72.7426	56.8277	Distal Intergenic	2	67781043	67781140	98	1	102466627	uc033hni.1	121430	ENSMUSG00000098734	Mir6335	microRNA 6335
chr2	67956095	67956598	504	*	5.65	5.37	5.88	-0.51	0.0789	0.199	2	2	5.13	5.18	5.08	0.1	0.767	0.865	2	0	5.52	5.78	5.2	0.58	0.0465	0.168	2	0	42.1909	38.8975	58.2772	55.641	32.6087	43.1891	Distal Intergenic	2	68104672	68122882	18211	1	26877	uc008jxm.3	-148074	ENSMUSG00000034780	B3galt1	UDP-Gal:betaGlcNAc beta 1,3-galactosyltransferase, polypeptide 1
chr2	67957504	67957949	446	*	5.6	5.81	5.36	0.46	0.146	0.302	2	0	5.22	5.62	4.68	0.94	0.0037	0.0225	2	0	5.04	5.25	4.8	0.46	0.147	0.349	0	0	62.8176	47.1485	33.3013	45.5947	30.1004	27.2773	Distal Intergenic	2	68104672	68122882	18211	1	26877	uc008jxm.3	-146723	ENSMUSG00000034780	B3galt1	UDP-Gal:betaGlcNAc beta 1,3-galactosyltransferase, polypeptide 1
chr2	67971078	67971567	490	*	6.53	6.83	6.14	0.69	0.0168	0.0679	2	2	6.13	6.63	5.35	1.28	1.14e-06	5.4e-05	2	0	5.78	6.04	5.47	0.57	0.057	0.192	2	0	111.571	110.799	54.1145	81.9159	43.8964	47.7353	Distal Intergenic	2	68104672	68122882	18211	1	26877	uc008jxm.3	-133105	ENSMUSG00000034780	B3galt1	UDP-Gal:betaGlcNAc beta 1,3-galactosyltransferase, polypeptide 1
chr2	67983526	67983936	411	*	5.57	6.07	4.8	1.28	4.64e-05	0.000921	2	0	5.45	5.88	4.85	1.03	0.000955	0.00826	2	0	4.83	4.69	4.96	-0.27	0.428	0.65	0	0	75.006	56.5782	24.9759	28.5933	32.6087	31.8235	Distal Intergenic	2	68104672	68122882	18211	1	26877	uc008jxm.3	-120736	ENSMUSG00000034780	B3galt1	UDP-Gal:betaGlcNAc beta 1,3-galactosyltransferase, polypeptide 1
chr2	67985092	67985715	624	*	6.08	6.22	5.91	0.31	0.234	0.412	2	2	5.72	6.03	5.34	0.69	0.0142	0.0592	2	0	5.64	5.81	5.46	0.35	0.203	0.423	2	0	78.7563	67.1866	61.3992	54.8682	45.1506	45.4622	Distal Intergenic	2	68104672	68122882	18211	1	26877	uc008jxm.3	-118957	ENSMUSG00000034780	B3galt1	UDP-Gal:betaGlcNAc beta 1,3-galactosyltransferase, polypeptide 1
chr2	68002916	68003167	252	*	4.88	5.07	4.67	0.4	0.293	0.477	0	2	4.25	4.87	3.11	1.76	0.000123	0.0018	0	0	4.05	4.57	3.23	1.34	0.00194	0.0193	2	0	24.377	41.255	26.0166	23.1838	12.5418	6.81933	Distal Intergenic	2	68104672	68122882	18211	1	26877	uc008jxm.3	-101505	ENSMUSG00000034780	B3galt1	UDP-Gal:betaGlcNAc beta 1,3-galactosyltransferase, polypeptide 1
chr2	68284440	68284825	386	*	5.78	6.07	5.42	0.64	0.0553	0.156	2	2	5.32	5.87	4.41	1.46	8.53e-05	0.00138	2	0	4.98	5.32	4.53	0.79	0.0143	0.0769	2	0	48.7539	82.5099	39.5452	43.2763	22.5753	25.0042	Intron (uc008jxn.1/53416, intron 7 of 10)	2	68210447	68366519	156073	2	53416	uc008jxn.1	81694	ENSMUSG00000027030	Stk39	serine/threonine kinase 39
chr2	68294074	68294278	205	*	3.34	4.23	0.56	3.67	2.93e-08	2.7e-06	2	0	3.52	4.03	2.73	1.31	0.0095	0.0441	2	0	2.1	0.46	2.84	-2.39	0.00458	0.0351	0	0	22.5018	14.1446	2.08133	0.772792	12.5418	2.27311	Intron (uc008jxn.1/53416, intron 7 of 10)	2	68210447	68366519	156073	2	53416	uc008jxn.1	72241	ENSMUSG00000027030	Stk39	serine/threonine kinase 39
chr2	68349557	68349846	290	*	6.23	6.4	6.04	0.35	0.195	0.366	2	2	5.91	6.2	5.55	0.65	0.026	0.0908	2	2	5.81	5.94	5.66	0.28	0.348	0.58	2	2	75.006	89.5822	71.8058	55.641	61.4549	43.1891	Intron (uc008jxn.1/53416, intron 3 of 10)	2	68210447	68366519	156073	2	53416	uc008jxn.1	16673	ENSMUSG00000027030	Stk39	serine/threonine kinase 39
chr2	68350687	68350970	284	*	6.78	6.84	6.71	0.12	0.592	0.743	2	2	6.3	6.64	5.85	0.79	0.00232	0.0159	2	2	6.33	6.61	5.97	0.64	0.00947	0.058	2	2	112.509	110.799	101.985	100.463	72.7426	56.8277	Intron (uc008jxn.1/53416, intron 3 of 10)	2	68210447	68366519	156073	2	53416	uc008jxn.1	15549	ENSMUSG00000027030	Stk39	serine/threonine kinase 39
chr2	68364548	68364840	293	*	5.99	5.44	6.39	-0.96	0.00349	0.0222	2	2	5.61	5.24	5.9	-0.66	0.0513	0.147	2	2	6.16	6.29	6.02	0.27	0.283	0.516	2	2	28.1273	56.5782	77.0092	85.0071	61.4549	72.7395	Promoter (1-2kb)	2	68210447	68366519	156073	2	53416	uc008jxn.1	1679	ENSMUSG00000027030	Stk39	serine/threonine kinase 39
chr2	68430531	68430782	252	*	4.15	3.8	4.43	-0.63	0.119	0.263	0	2	4.29	3.61	4.75	-1.14	0.00549	0.0297	0	0	4.62	4.33	4.87	-0.54	0.143	0.343	2	0	13.1261	14.1446	20.8133	20.8654	36.3713	23.8677	Intron (uc008jxo.1/53416, intron 1 of 17)	2	68210447	68471981	261535	2	53416	uc008jxo.1	41199	ENSMUSG00000027030	Stk39	serine/threonine kinase 39
chr2	68470870	68471163	294	*	6.23	6.24	6.23	0.01	0.955	0.976	2	2	6	6.04	5.95	0.09	0.751	0.855	2	0	6.1	6.12	6.07	0.05	0.829	0.918	2	0	82.5066	64.8292	72.8465	71.8697	85.2844	53.4181	Promoter (<=1kb)	2	68210447	68471981	261535	2	53416	uc008jxo.1	818	ENSMUSG00000027030	Stk39	serine/threonine kinase 39
chr2	68471346	68472249	904	*	8.52	8.61	8.43	0.18	0.43	0.611	2	2	8.22	8.41	7.99	0.42	0.0241	0.0861	2	2	8.22	8.33	8.11	0.22	0.279	0.512	2	2	361.904	400.762	298.671	366.303	280.937	288.685	Promoter (<=1kb)	2	68210447	68471981	261535	2	53416	uc008jxo.1	0	ENSMUSG00000027030	Stk39	serine/threonine kinase 39
chr2	68472354	68472613	260	*	6.03	5.84	6.19	-0.35	0.229	0.407	2	2	5.4	5.65	5.1	0.55	0.107	0.244	2	0	5.72	6.09	5.21	0.88	0.00648	0.0448	2	0	49.6915	62.4718	81.1718	60.2778	28.8462	47.7353	Promoter (<=1kb)	2	68262791	68471981	209191	2	53416	uc008jxp.1	-373	ENSMUSG00000027030	Stk39	serine/threonine kinase 39
chr2	68563399	68563645	247	*	5.52	5.66	5.36	0.3	0.396	0.58	2	2	5.24	5.46	4.98	0.49	0.218	0.393	2	0	5.18	5.26	5.09	0.16	0.638	0.805	2	0	37.503	61.2931	37.4639	41.7308	25.0836	45.4622	Distal Intergenic	2	68582413	68616463	34051	1	227998	uc008jxq.1	-18768	ENSMUSG00000053896	4933409G03Rik	RIKEN cDNA 4933409G03 gene
chr2	68744666	68744920	255	*	5.13	4.98	5.26	-0.28	0.391	0.575	0	2	5.11	4.78	5.38	-0.6	0.0604	0.165	0	2	5.34	5.16	5.49	-0.34	0.239	0.467	2	2	26.2521	35.3614	41.6266	32.4573	47.6589	45.4622	Intron (uc008jxr.1/75721, intron 27 of 28)	2	68657884	68748465	90582	1	75721	uc008jxr.1	86782	ENSMUSG00000079324	4932414N04Rik	RIKEN cDNA 4932414N04 gene
chr2	68756741	68757197	457	*	5.77	5.55	5.96	-0.41	0.143	0.297	2	2	5.76	5.35	6.07	-0.71	0.00974	0.0449	2	2	6.03	5.85	6.19	-0.33	0.179	0.393	2	2	42.1909	49.5059	60.3585	59.505	77.7593	72.7395	Distal Intergenic	2	68657884	68748465	90582	1	75721	uc008jxr.1	98857	ENSMUSG00000079324	4932414N04Rik	RIKEN cDNA 4932414N04 gene
chr2	68784764	68785040	277	*	6.17	6.23	6.11	0.13	0.616	0.761	2	2	6	6.04	5.96	0.08	0.753	0.856	2	2	6.04	6	6.08	-0.07	0.768	0.884	2	2	78.7563	68.3654	66.6025	66.4601	67.7258	71.603	Distal Intergenic	2	68861557	69111290	249734	1	241447	uc008jxs.1	-76517	ENSMUSG00000027035	Cers6	ceramide synthase 6
chr2	68796034	68796712	679	*	6.09	6.18	5.99	0.18	0.466	0.642	2	0	5.85	5.98	5.71	0.26	0.332	0.52	2	0	5.86	5.89	5.83	0.05	0.842	0.924	0	0	74.0685	67.1866	65.5618	57.1866	66.4717	51.145	Distal Intergenic	2	68861557	69111290	249734	1	241447	uc008jxs.1	-64845	ENSMUSG00000027035	Cers6	ceramide synthase 6
chr2	68844538	68844874	337	*	5.58	5.76	5.38	0.38	0.183	0.35	2	2	5.2	5.56	4.73	0.83	0.00858	0.041	2	0	5.08	5.27	4.85	0.43	0.179	0.393	2	0	56.2545	49.5059	41.6266	38.6396	27.592	31.8235	Distal Intergenic	2	68861557	69111290	249734	1	241447	uc008jxs.1	-16683	ENSMUSG00000027035	Cers6	ceramide synthase 6
chr2	68845109	68845746	638	*	6.21	6.38	6.02	0.36	0.235	0.414	2	0	5.82	6.19	5.34	0.85	0.0173	0.0683	2	0	5.7	5.92	5.45	0.46	0.134	0.33	0	0	103.133	60.1144	69.7245	55.641	56.4382	34.0966	Distal Intergenic	2	68861557	69111290	249734	1	241447	uc008jxs.1	-15811	ENSMUSG00000027035	Cers6	ceramide synthase 6
chr2	68861133	68861779	647	*	7.08	7.36	6.73	0.63	0.0175	0.07	2	2	7.02	7.16	6.86	0.3	0.162	0.322	2	2	6.81	6.63	6.98	-0.35	0.167	0.377	2	2	158.45	162.662	122.798	82.6887	125.418	135.25	Promoter (<=1kb)	2	68861557	69111290	249734	1	241447	uc008jxs.1	0	ENSMUSG00000027035	Cers6	ceramide synthase 6
chr2	68861935	68862402	468	*	6.15	6.31	5.96	0.35	0.174	0.34	2	2	5.88	6.12	5.58	0.53	0.0463	0.136	2	0	5.78	5.86	5.7	0.15	0.544	0.741	2	0	82.5066	73.0802	58.2772	61.8234	55.184	52.2815	Promoter (<=1kb)	2	68861557	69111290	249734	1	241447	uc008jxs.1	378	ENSMUSG00000027035	Cers6	ceramide synthase 6
chr2	68871468	68871859	392	*	5.36	5.69	4.94	0.75	0.0202	0.0775	2	0	5.24	5.49	4.94	0.55	0.084	0.206	2	0	4.95	4.83	5.06	-0.23	0.523	0.726	0	0	48.7539	51.8634	24.9759	34.0028	30.1004	38.6429	Intron (uc008jxs.1/241447, intron 1 of 9)	2	68861557	69111290	249734	1	241447	uc008jxs.1	9911	ENSMUSG00000027035	Cers6	ceramide synthase 6
chr2	68874316	68874636	321	*	4.79	4.74	4.84	-0.1	0.75	0.854	0	2	4.55	4.54	4.56	-0.02	0.977	0.988	0	0	4.71	4.73	4.68	0.06	0.826	0.916	2	0	26.2521	25.9317	24.9759	30.1389	30.1004	22.7311	Intron (uc008jxs.1/241447, intron 1 of 9)	2	68861557	69111290	249734	1	241447	uc008jxs.1	12759	ENSMUSG00000027035	Cers6	ceramide synthase 6
chr2	68902544	68902993	450	*	5.73	5.6	5.84	-0.24	0.392	0.576	2	2	5.39	5.41	5.37	0.04	0.933	0.964	2	0	5.62	5.74	5.49	0.25	0.377	0.606	2	0	43.1285	51.8634	45.7892	64.9145	41.388	51.145	Intron (uc008jxs.1/241447, intron 1 of 9)	2	68861557	69111290	249734	1	241447	uc008jxs.1	40987	ENSMUSG00000027035	Cers6	ceramide synthase 6
chr2	68932708	68933044	337	*	5.63	5.66	5.6	0.06	0.786	0.877	0	2	5.06	5.47	4.5	0.97	0.00476	0.0269	0	0	5.12	5.5	4.62	0.88	0.00917	0.0568	2	0	54.3794	44.7911	52.0332	41.7308	20.0669	30.687	Intron (uc008jxs.1/241447, intron 1 of 9)	2	68861557	69111290	249734	1	241447	uc008jxs.1	71151	ENSMUSG00000027035	Cers6	ceramide synthase 6
chr2	68934742	68935056	315	*	4.43	3.75	4.89	-1.14	0.00528	0.0297	0	2	3.93	3.55	4.22	-0.67	0.146	0.301	0	0	4.58	4.79	4.34	0.44	0.196	0.416	2	0	16.8764	9.4297	23.9353	33.2301	22.5753	19.3214	Intron (uc008jxs.1/241447, intron 2 of 9)	2	68861557	69111290	249734	1	241447	uc008jxs.1	73185	ENSMUSG00000027035	Cers6	ceramide synthase 6
chr2	68935672	68936118	447	*	5.81	5.87	5.75	0.12	0.672	0.8	2	2	5.45	5.67	5.18	0.49	0.0924	0.221	2	0	5.48	5.64	5.3	0.34	0.217	0.44	2	0	60.0048	54.2208	47.8706	55.641	42.6422	38.6429	Intron (uc008jxs.1/241447, intron 2 of 9)	2	68861557	69111290	249734	1	241447	uc008jxs.1	74115	ENSMUSG00000027035	Cers6	ceramide synthase 6
chr2	69019092	69019499	408	*	5.04	5.16	4.9	0.27	0.419	0.601	0	2	4.65	4.97	4.24	0.72	0.054	0.152	0	0	4.59	4.79	4.36	0.43	0.229	0.454	2	0	34.6903	35.3614	28.0979	29.3661	28.8462	13.6387	Intron (uc008jxs.1/241447, intron 4 of 9)	2	69135800	69189329	53530	1	329416	uc008jxt.2	-116301	ENSMUSG00000034738	Nostrin	nitric oxide synthase trafficker
chr2	69043497	69043768	272	*	5.18	4.9	5.42	-0.52	0.115	0.257	2	2	4.84	4.7	4.97	-0.27	0.416	0.6	2	0	5.2	5.31	5.09	0.22	0.446	0.665	2	0	20.6267	37.7188	37.4639	44.8219	35.1171	35.2332	Intron (uc008jxs.1/241447, intron 4 of 9)	2	69135800	69189329	53530	1	329416	uc008jxt.2	-92032	ENSMUSG00000034738	Nostrin	nitric oxide synthase trafficker
chr2	69049130	69049687	558	*	6.01	6.44	5.39	1.05	0.000476	0.00523	2	0	5.65	6.24	4.61	1.64	7.51e-07	3.85e-05	2	0	5.03	5.28	4.73	0.56	0.0787	0.236	0	0	100.321	69.5441	37.4639	43.2763	25.0836	29.5504	Intron (uc008jxs.1/241447, intron 5 of 9)	2	69135800	69189329	53530	1	329416	uc008jxt.2	-86113	ENSMUSG00000034738	Nostrin	nitric oxide synthase trafficker
chr2	69051637	69051968	332	*	5.64	5.78	5.49	0.29	0.366	0.551	2	2	5.28	5.58	4.92	0.66	0.0631	0.17	2	0	5.22	5.38	5.03	0.35	0.251	0.48	2	0	69.3806	37.7188	41.6266	44.8219	30.1004	37.5063	Intron (uc008jxs.1/241447, intron 6 of 9)	2	69135800	69189329	53530	1	329416	uc008jxt.2	-83832	ENSMUSG00000034738	Nostrin	nitric oxide synthase trafficker
chr2	69054372	69054687	316	*	5.69	6.17	4.97	1.2	0.00043	0.00487	2	0	5.53	5.98	4.87	1.11	0.000986	0.00848	2	0	4.93	4.87	4.98	-0.11	0.772	0.886	0	0	56.2545	84.8673	24.9759	35.5484	30.1004	35.2332	Intron (uc008jxs.1/241447, intron 6 of 9)	2	69135800	69189329	53530	1	329416	uc008jxt.2	-81113	ENSMUSG00000034738	Nostrin	nitric oxide synthase trafficker
chr2	69061837	69062168	332	*	5.47	5.65	5.27	0.37	0.244	0.424	0	2	5.06	5.45	4.51	0.94	0.017	0.0673	0	0	4.92	5.17	4.63	0.54	0.134	0.33	2	0	41.2533	56.5782	37.4639	37.094	36.3713	14.7752	Intron (uc008jxs.1/241447, intron 6 of 9)	2	69135800	69189329	53530	1	329416	uc008jxt.2	-73632	ENSMUSG00000034738	Nostrin	nitric oxide synthase trafficker
chr2	69100775	69101085	311	*	4.47	4.32	4.61	-0.29	0.444	0.623	0	2	4.21	4.12	4.29	-0.17	0.69	0.814	0	0	4.46	4.51	4.41	0.1	0.769	0.884	2	0	22.5018	16.502	20.8133	26.2749	20.0669	23.8677	Intron (uc008jxs.1/241447, intron 8 of 9)	2	69135800	69189329	53530	1	329416	uc008jxt.2	-34715	ENSMUSG00000034738	Nostrin	nitric oxide synthase trafficker
chr2	69135528	69135992	465	*	6.59	6.8	6.35	0.45	0.0992	0.232	2	2	6.22	6.6	5.7	0.9	0.00397	0.0237	2	0	6.05	6.25	5.82	0.42	0.137	0.333	2	0	128.448	89.5822	86.3751	71.0969	70.2342	46.5988	Promoter (<=1kb)	2	69135800	69189329	53530	1	329416	uc008jxt.2	0	ENSMUSG00000034738	Nostrin	nitric oxide synthase trafficker
chr2	69149155	69149645	491	*	5.26	4.42	5.78	-1.36	0.000142	0.00213	0	2	4.61	4.22	4.91	-0.69	0.0662	0.175	0	0	5.39	5.68	5.03	0.65	0.0567	0.191	2	0	20.6267	21.2168	64.5212	41.7308	40.1338	27.2773	Intron (uc008jxt.2/329416, intron 2 of 15)	2	69135800	69189329	53530	1	329416	uc008jxt.2	13355	ENSMUSG00000034738	Nostrin	nitric oxide synthase trafficker
chr2	69205188	69205546	359	*	5.36	5.47	5.24	0.23	0.44	0.62	0	2	4.88	5.27	4.35	0.92	0.00862	0.0412	0	0	4.84	5.14	4.47	0.67	0.0479	0.171	2	0	48.7539	37.7188	37.4639	35.5484	27.592	18.1849	Promoter (<=1kb)	2	69193895	69206213	12319	2	66442	uc008jxu.3	667	ENSMUSG00000005233	Spc25	SPC25, NDC80 kinetochore complex component, homolog (S. cerevisiae)
chr2	69205783	69206452	670	*	6.68	6.87	6.46	0.41	0.0885	0.215	2	2	6.47	6.67	6.25	0.42	0.0974	0.229	2	0	6.36	6.35	6.37	-0.01	0.95	0.977	2	0	121.885	106.084	90.5378	78.8248	95.3178	75.0126	Promoter (<=1kb)	2	69193895	69206213	12319	2	66442	uc008jxu.3	0	ENSMUSG00000005233	Spc25	SPC25, NDC80 kinetochore complex component, homolog (S. cerevisiae)
chr2	69226509	69227284	776	*	6.18	6.26	6.11	0.15	0.563	0.721	2	2	6.09	6.06	6.12	-0.06	0.875	0.932	2	0	6.12	6	6.23	-0.23	0.343	0.575	2	0	88.1321	61.2931	68.6838	64.1417	82.776	72.7395	3' UTR	2	69219949	69227993	8045	1	14378	uc008jxz.2	6560	ENSMUSG00000005232	G6pc2	glucose-6-phosphatase, catalytic, 2
chr2	69342478	69343191	714	*	6.14	6.41	5.82	0.59	0.0464	0.138	2	2	5.93	6.21	5.58	0.63	0.0666	0.176	2	0	5.71	5.72	5.7	0.02	0.97	0.987	2	0	101.258	64.8292	54.1145	54.8682	40.1338	67.0567	Promoter (<=1kb)	2	69238282	69342616	104335	2	27413	uc008jya.1	0	ENSMUSG00000027048	Abcb11	ATP-binding cassette, sub-family B (MDR/TAP), member 11
chr2	69385915	69386885	971	*	7	7.19	6.78	0.42	0.0663	0.177	2	2	6.75	7	6.46	0.54	0.0177	0.0694	2	2	6.63	6.67	6.58	0.1	0.651	0.813	2	2	142.511	143.803	101.985	109.736	104.097	93.1975	Intron (uc008jyb.1/241452, intron 1 of 4)	2	69380462	69403086	22625	1	241452	uc008jyb.1	5453	ENSMUSG00000027068	Dhrs9	dehydrogenase/reductase (SDR family) member 9
chr2	69415123	69415422	300	*	5.05	5.47	4.44	1.03	0.0216	0.0814	2	0	5.08	5.28	4.85	0.43	0.28	0.463	2	0	4.68	4.34	4.96	-0.63	0.101	0.278	0	0	29.0648	57.7569	31.2199	10.8191	32.6087	31.8235	Distal Intergenic	2	69380462	69403086	22625	1	241452	uc008jyb.1	34661	ENSMUSG00000027068	Dhrs9	dehydrogenase/reductase (SDR family) member 9
chr2	69487575	69487887	313	*	4.28	5.05	2.49	2.56	2.76e-08	2.56e-06	2	0	4.53	4.86	4.1	0.75	0.0518	0.148	2	0	3.58	2.39	4.22	-1.83	0.000252	0.00456	0	0	27.1897	37.7188	6.24399	4.63675	22.5753	15.9118	Exon (uc008jyc.1/14725, exon 37 of 79)	2	69424335	69586067	161733	2	14725	uc008jyc.1	98180	ENSMUSG00000027070	Lrp2	low density lipoprotein receptor-related protein 2
chr2	69493202	69493439	238	*	4.71	4.13	5.12	-0.98	0.00668	0.0352	0	2	4.01	3.94	4.08	-0.15	0.674	0.803	0	0	4.66	5.01	4.2	0.81	0.0231	0.106	2	0	13.1261	21.2168	35.3826	31.6845	17.5585	20.458	Intron (uc008jyc.1/14725, intron 33 of 78)	2	69424335	69586067	161733	2	14725	uc008jyc.1	92628	ENSMUSG00000027070	Lrp2	low density lipoprotein receptor-related protein 2
chr2	69566298	69566706	409	*	5.8	5.88	5.72	0.15	0.682	0.807	2	2	5.32	5.68	4.84	0.84	0.03	0.1	2	0	5.32	5.62	4.95	0.67	0.0457	0.166	2	0	39.3782	75.4376	60.3585	41.7308	27.592	36.3698	Intron (uc008jyc.1/14725, intron 1 of 78)	2	69424335	69586067	161733	2	14725	uc008jyc.1	19361	ENSMUSG00000027070	Lrp2	low density lipoprotein receptor-related protein 2
chr2	69629378	69629609	232	*	4.44	5.14	2.98	2.16	2.02e-07	1.33e-05	2	0	4.49	4.95	3.82	1.13	0.00459	0.0262	2	0	3.51	2.88	3.94	-1.06	0.0371	0.146	0	0	33.7527	35.3614	8.32531	6.95513	22.5753	9.09244	Distal Intergenic	2	69647255	69667569	20315	1	72569	uc008jyf.1	-17646	ENSMUSG00000063145	Bbs5	Bardet-Biedl syndrome 5 (human)
chr2	69635051	69635282	232	*	4.94	5.26	4.53	0.73	0.0457	0.137	2	0	4.68	5.06	4.17	0.89	0.0135	0.057	2	0	4.36	4.43	4.29	0.14	0.67	0.825	0	0	39.3782	35.3614	16.6506	27.8205	17.5585	22.7311	Distal Intergenic	2	69647255	69667569	20315	1	72569	uc008jyf.1	-11973	ENSMUSG00000063145	Bbs5	Bardet-Biedl syndrome 5 (human)
chr2	69646984	69647553	570	*	6.1	6.19	6.01	0.18	0.546	0.708	2	2	5.96	5.99	5.93	0.06	0.85	0.917	2	2	5.98	5.9	6.05	-0.14	0.584	0.769	2	2	59.0673	83.6886	71.8058	52.5499	75.2509	61.374	Promoter (<=1kb)	2	69647255	69667569	20315	1	72569	uc008jyf.1	0	ENSMUSG00000063145	Bbs5	Bardet-Biedl syndrome 5 (human)
chr2	69712986	69713709	724	*	6.89	7.1	6.63	0.47	0.0403	0.126	2	2	6.77	6.91	6.63	0.28	0.208	0.381	2	2	6.64	6.53	6.74	-0.22	0.321	0.554	2	2	136.886	132.016	101.985	89.6439	107.86	113.655	Promoter (<=1kb)	2	69709753	69712606	2854	2	320720	uc008jyj.1	-380	ENSMUSG00000027086	Fastkd1	FAST kinase domains 1
chr2	69722701	69723664	964	*	7.03	7.31	6.69	0.62	0.0171	0.0688	2	2	7.01	7.11	6.9	0.21	0.37	0.557	2	2	6.82	6.58	7.02	-0.43	0.0798	0.239	2	2	167.826	141.446	115.514	83.4615	122.91	144.342	Promoter (<=1kb)	2	69722819	69736135	13317	1	228005	uc008jyk.1	0	ENSMUSG00000042133	Ppig	peptidyl-prolyl isomerase G (cyclophilin G)
chr2	69789186	69789959	774	*	6.41	6.55	6.26	0.29	0.26	0.442	2	2	6.43	6.35	6.51	-0.15	0.593	0.744	2	2	6.41	6.16	6.62	-0.47	0.0592	0.197	2	2	103.133	80.1525	80.1311	68.0057	112.876	90.9244	Promoter (<=1kb)	2	69789672	69797168	7497	1	73373	uc008jyp.1	0	ENSMUSG00000027088	Phospho2	phosphatase, orphan 2
chr2	69790304	69790622	319	*	5.82	5.96	5.67	0.28	0.293	0.478	2	2	5.54	5.76	5.29	0.47	0.183	0.35	2	0	5.49	5.57	5.41	0.16	0.628	0.798	2	0	64.6927	56.5782	52.0332	46.3675	60.2007	27.2773	Promoter (<=1kb)	2	69790950	69797168	6219	1	73373	uc008jyr.1	-328	ENSMUSG00000027088	Phospho2	phosphatase, orphan 2
chr2	69802883	69803321	439	*	5.96	6.17	5.71	0.46	0.116	0.258	2	2	5.61	5.97	5.14	0.83	0.00452	0.0259	2	0	5.44	5.61	5.26	0.35	0.223	0.447	2	0	76.8812	63.6505	43.7079	57.1866	42.6422	36.3698	Distal Intergenic	2	69790950	69797168	6219	1	73373	uc008jyr.1	11933	ENSMUSG00000027088	Phospho2	phosphatase, orphan 2
chr2	69822757	69823477	721	*	6.12	6.03	6.21	-0.18	0.569	0.726	2	2	6.04	5.83	6.23	-0.4	0.156	0.315	2	0	6.23	6.1	6.35	-0.25	0.305	0.539	2	0	73.1309	54.2208	79.0905	63.3689	87.7927	80.6954	Promoter (<=1kb)	2	69822370	69836651	14282	1	277396	uc008jys.2	387	ENSMUSG00000042155	Klhl23	kelch-like 23
chr2	69861400	69862086	687	*	6.43	6.74	6.03	0.7	0.0224	0.0834	2	0	6.48	6.54	6.41	0.13	0.64	0.779	2	2	6.26	5.93	6.53	-0.6	0.0411	0.156	0	2	123.76	84.8673	52.0332	74.188	109.114	81.832	Promoter (<=1kb)	2	69861562	69871846	10285	1	20823	uc008jyt.2	0	ENSMUSG00000068882	Ssb	Sjogren syndrome antigen B
chr2	69885342	69886004	663	*	6.26	6.34	6.18	0.16	0.552	0.712	2	2	6.29	6.14	6.43	-0.29	0.327	0.515	2	2	6.33	6.08	6.55	-0.47	0.0429	0.16	2	2	94.6951	63.6505	68.6838	71.0969	97.8262	95.4706	Promoter (<=1kb)	2	69871195	69885615	14421	2	75422	uc008jyv.3	0	ENSMUSG00000051730	Mettl5	methyltransferase like 5
chr2	69897001	69897850	850	*	7.04	7.23	6.81	0.42	0.0829	0.206	2	2	7.3	7.04	7.53	-0.49	0.0326	0.106	2	2	7.25	6.71	7.64	-0.93	4.36e-06	0.000241	2	2	163.138	130.837	116.554	100.463	208.194	204.58	Promoter (<=1kb)	2	69897246	69938659	41414	1	68795	uc008jyy.2	0	ENSMUSG00000044308	Ubr3	ubiquitin protein ligase E3 component n-recognin 3
chr2	69897897	69898562	666	*	6.21	6.47	5.91	0.56	0.062	0.169	2	2	6.1	6.27	5.91	0.36	0.175	0.34	2	0	5.92	5.8	6.03	-0.22	0.417	0.641	2	0	97.5078	75.4376	71.8058	44.0491	65.2175	69.3298	Promoter (<=1kb)	2	69897246	70024010	126765	1	68795	uc056zmy.1	651	ENSMUSG00000044308	Ubr3	ubiquitin protein ligase E3 component n-recognin 3
chr2	69912841	69913117	277	*	4.97	5.23	4.66	0.57	0.126	0.273	2	0	4.95	5.03	4.85	0.18	0.696	0.818	2	0	4.78	4.55	4.97	-0.42	0.215	0.438	0	0	26.2521	47.1485	27.0573	21.6382	23.8295	40.916	Intron (uc008jyy.2/68795, intron 1 of 7)	2	69897246	70024010	126765	1	68795	uc056zmy.1	15595	ENSMUSG00000044308	Ubr3	ubiquitin protein ligase E3 component n-recognin 3
chr2	70126862	70127147	286	*	4.98	4.78	5.16	-0.38	0.239	0.419	0	2	4.61	4.58	4.64	-0.06	0.815	0.895	0	0	4.91	5.05	4.76	0.29	0.359	0.59	2	0	20.6267	33.004	33.3013	35.5484	27.592	28.4139	Exon (uc008jzd.2/329421, exon 8 of 35)	2	70096298	70183266	86969	1	329421	uc008jze.1	30564	ENSMUSG00000042064	Myo3b	myosin IIIB
chr2	70278440	70278757	318	*	6.03	5.77	6.24	-0.47	0.127	0.273	2	2	5.47	5.57	5.35	0.22	0.482	0.657	2	2	5.84	6.14	5.47	0.67	0.0304	0.128	2	2	47.8163	58.9357	87.4158	58.7322	41.388	50.0084	Intron (uc008jzd.2/329421, intron 23 of 34)	2	70289342	70429195	139854	1	329421	uc008jzf.2	-10585	ENSMUSG00000042064	Myo3b	myosin IIIB
chr2	70333504	70334045	542	*	5.76	6.19	5.16	1.03	0.000308	0.00379	2	0	5.61	5.99	5.1	0.89	0.00194	0.0139	2	0	5.14	5.05	5.21	-0.16	0.623	0.795	0	0	74.0685	68.3654	33.3013	35.5484	41.388	35.2332	Intron (uc008jzd.2/329421, intron 30 of 34)	2	70289342	70429195	139854	1	329421	uc008jzf.2	44162	ENSMUSG00000042064	Myo3b	myosin IIIB
chr2	70337161	70337649	489	*	5.77	5.97	5.54	0.43	0.133	0.283	0	2	5.41	5.77	4.94	0.83	0.0348	0.112	0	0	5.26	5.43	5.06	0.38	0.333	0.566	2	0	65.6303	56.5782	41.6266	47.9131	18.8127	50.0084	Intron (uc008jzd.2/329421, intron 30 of 34)	2	70289342	70429195	139854	1	329421	uc008jzf.2	47819	ENSMUSG00000042064	Myo3b	myosin IIIB
chr2	70475061	70475367	307	*	5.44	5.51	5.37	0.14	0.708	0.826	0	0	5.36	5.31	5.41	-0.1	0.762	0.863	0	2	5.4	5.27	5.53	-0.26	0.451	0.669	0	2	47.8163	41.255	31.2199	48.6859	45.1506	50.0084	Promoter (<=1kb)	2	70474923	70477726	2804	1	64406	uc008jzg.1	138	ENSMUSG00000075304	Sp5	trans-acting transcription factor 5
chr2	70475809	70476217	409	*	4.87	4.84	4.91	-0.07	0.862	0.924	0	0	5.07	4.64	5.4	-0.76	0.0219	0.0803	0	2	5.21	4.81	5.52	-0.71	0.0197	0.0959	0	2	30.0024	25.9317	30.1793	27.8205	51.4215	43.1891	Promoter (<=1kb)	2	70474923	70477726	2804	1	64406	uc008jzg.1	886	ENSMUSG00000075304	Sp5	trans-acting transcription factor 5
chr2	70476551	70476872	322	*	5.53	5.42	5.63	-0.21	0.459	0.636	2	2	5.18	5.22	5.14	0.08	0.789	0.879	2	0	5.4	5.53	5.26	0.27	0.344	0.577	2	0	41.2533	42.4337	47.8706	47.9131	43.8964	35.2332	Promoter (1-2kb)	2	70474923	70477726	2804	1	64406	uc008jzg.1	1628	ENSMUSG00000075304	Sp5	trans-acting transcription factor 5
chr2	70508979	70509562	584	*	6.51	6.83	6.1	0.73	0.00287	0.0193	2	2	6.57	6.64	6.5	0.13	0.57	0.727	2	2	6.34	6	6.62	-0.62	0.00985	0.0596	2	2	114.384	108.442	64.5212	68.0057	109.114	94.3341	Promoter (<=1kb)	2	70509460	70537247	27788	1	66748	uc008jzi.1	0	ENSMUSG00000075302	Erich2	glutamate rich 2
chr2	70538389	70538607	219	*	4.65	4.56	4.73	-0.17	0.656	0.79	0	2	4.21	4.36	4.04	0.33	0.469	0.646	0	0	4.41	4.63	4.15	0.47	0.254	0.483	2	0	17.8139	28.2891	31.2199	20.0926	16.3044	20.458	Intron (uc008jzh.1/66748, intron 11 of 12)	2	70562129	70577130	15002	1	14415	uc008jzj.2	-23522	ENSMUSG00000070880	Gad1	glutamate decarboxylase 1
chr2	70558210	70558450	241	*	5	4.83	5.15	-0.32	0.406	0.589	0	2	4.64	4.63	4.65	-0.02	0.922	0.958	0	0	4.91	5.04	4.77	0.27	0.491	0.701	2	0	22.5018	33.004	43.7079	24.7293	31.3546	25.0042	Intron (uc029txz.1/68986, intron 1 of 2)	2	70562129	70577130	15002	1	14415	uc008jzj.2	-3679	ENSMUSG00000070880	Gad1	glutamate decarboxylase 1
chr2	70619397	70619719	323	*	5.03	5.47	4.4	1.07	0.00167	0.0132	2	0	4.97	5.27	4.59	0.68	0.0716	0.185	2	0	4.51	4.29	4.71	-0.41	0.269	0.5	0	0	39.3782	47.1485	19.7726	20.8654	17.5585	36.3698	Distal Intergenic	2	70661509	70689356	27848	1	70231	uc008jzn.2	-41790	ENSMUSG00000014959	Gorasp2	golgi reassembly stacking protein 2
chr2	70643133	70643542	410	*	5.62	5.91	5.25	0.66	0.062	0.169	2	0	5.66	5.71	5.62	0.1	0.742	0.849	2	0	5.47	5.15	5.73	-0.59	0.118	0.305	0	0	70.3182	47.1485	27.0573	46.3675	68.98	40.916	Distal Intergenic	2	70661509	70689356	27848	1	70231	uc008jzn.2	-17967	ENSMUSG00000014959	Gorasp2	golgi reassembly stacking protein 2
chr2	70647694	70648067	374	*	6	6.39	5.44	0.95	0.00122	0.0105	2	2	5.88	6.2	5.47	0.73	0.0106	0.0477	2	2	5.47	5.34	5.59	-0.25	0.419	0.643	2	2	93.7575	70.7228	37.4639	46.3675	51.4215	47.7353	Distal Intergenic	2	70661509	70689356	27848	1	70231	uc008jzn.2	-13442	ENSMUSG00000014959	Gorasp2	golgi reassembly stacking protein 2
chr2	70661191	70662113	923	*	8.03	8.22	7.81	0.41	0.0386	0.122	2	2	7.88	8.03	7.71	0.31	0.181	0.349	2	2	7.77	7.7	7.83	-0.13	0.597	0.777	2	2	300.024	284.07	208.133	224.11	269.649	200.034	Promoter (<=1kb)	2	70661509	70689356	27848	1	70231	uc008jzn.2	0	ENSMUSG00000014959	Gorasp2	golgi reassembly stacking protein 2
chr2	70671175	70671398	224	*	4.16	4.74	3.19	1.55	0.000483	0.00529	2	0	4.22	4.54	3.8	0.74	0.0612	0.166	2	0	3.56	3.08	3.92	-0.83	0.068	0.215	0	0	30.94	21.2168	14.5693	3.09117	17.5585	13.6387	Intron (uc008jzn.2/70231, intron 1 of 8)	2	70676457	70678102	1646	1	70231	uc008jzq.1	-5059	ENSMUSG00000014959	Gorasp2	golgi reassembly stacking protein 2
chr2	70704420	70704722	303	*	5.25	5.53	4.9	0.63	0.072	0.187	2	2	5.54	5.33	5.71	-0.38	0.217	0.393	2	2	5.4	4.79	5.83	-1.04	0.000364	0.00599	2	2	33.7527	56.5782	31.2199	26.2749	55.184	62.5105	Distal Intergenic	2	70687813	70691725	3913	1	70231	uc008jzs.2	16607	ENSMUSG00000014959	Gorasp2	golgi reassembly stacking protein 2
chr2	70802670	70803122	453	*	5.59	5.81	5.32	0.49	0.0889	0.216	2	2	5.42	5.61	5.2	0.41	0.219	0.394	2	0	5.27	5.22	5.32	-0.1	0.719	0.855	2	0	55.3169	54.2208	41.6266	35.5484	30.1004	52.2815	Intron (uc008jzt.1/228012, intron 1 of 19)	2	70712408	70825480	113073	2	228012	uc008jzt.1	22358	ENSMUSG00000041997	Tlk1	tousled-like kinase 1
chr2	70824811	70826079	1269	*	8.31	8.56	8.01	0.54	0.0217	0.0817	2	2	8.19	8.36	8.01	0.35	0.103	0.237	2	2	8.02	7.91	8.13	-0.22	0.35	0.582	2	2	393.782	341.827	219.58	278.978	263.378	313.689	Promoter (<=1kb)	2	70712408	70825480	113073	2	228012	uc008jzt.1	0	ENSMUSG00000041997	Tlk1	tousled-like kinase 1
chr2	70962925	70963265	341	*	4.71	4.53	4.87	-0.34	0.355	0.541	0	2	4.46	4.33	4.57	-0.24	0.598	0.748	0	0	4.73	4.77	4.69	0.08	0.79	0.895	2	0	26.2521	18.8594	27.0573	29.3661	35.1171	18.1849	Downstream (1-2kb)	2	70964562	71018374	53813	2	228019	uc008jzw.3	55109	ENSMUSG00000041975	Mettl8	methyltransferase like 8
chr2	70970381	70970749	369	*	4.53	5.03	3.75	1.29	0.00163	0.0129	2	0	4.9	4.84	4.96	-0.12	0.682	0.808	2	0	4.53	3.64	5.08	-1.43	0.000248	0.00452	0	0	26.2521	37.7188	10.4066	15.4558	27.592	42.0525	Intron (uc008jzw.3/228019, intron 6 of 8)	2	70964562	71018374	53813	2	228019	uc008jzw.3	47625	ENSMUSG00000041975	Mettl8	methyltransferase like 8
chr2	70992676	70993114	439	*	5.18	5.44	4.86	0.58	0.0701	0.183	2	0	5.02	5.24	4.76	0.49	0.147	0.303	2	0	4.81	4.75	4.87	-0.12	0.678	0.83	0	0	50.6291	34.1827	31.2199	24.7293	27.592	32.9601	Intron (uc008jzw.3/228019, intron 2 of 8)	2	70964562	71018374	53813	2	228019	uc008jzw.3	25260	ENSMUSG00000041975	Mettl8	methyltransferase like 8
chr2	71039647	71040050	404	*	5.56	5.71	5.41	0.3	0.295	0.479	2	2	5.49	5.51	5.48	0.03	0.902	0.947	2	2	5.46	5.3	5.6	-0.3	0.342	0.575	2	2	52.5042	49.5059	41.6266	40.1852	60.2007	39.7794	Intron (uc008jzx.3/228019, intron 1 of 9)	2	70964562	71055606	91045	2	228019	uc008jzx.3	15556	ENSMUSG00000041975	Mettl8	methyltransferase like 8
chr2	71055392	71056389	998	*	7.07	7.21	6.93	0.28	0.359	0.545	2	2	7.07	7.01	7.13	-0.12	0.699	0.821	2	2	7.05	6.82	7.25	-0.43	0.073	0.225	2	2	181.89	107.263	137.368	97.3718	158.027	156.845	Promoter (<=1kb)	2	70964562	71055606	91045	2	228019	uc008jzx.3	0	ENSMUSG00000041975	Mettl8	methyltransferase like 8
chr2	71083860	71084258	399	*	5.01	5.59	4.03	1.55	1.76e-05	0.000439	2	0	5.06	5.39	4.63	0.76	0.0264	0.0918	2	0	4.39	3.93	4.74	-0.82	0.0368	0.145	0	0	56.2545	37.7188	14.5693	17.0014	32.6087	22.7311	Intron (uc008kac.2/75763, intron 9 of 12)	2	71055744	71099142	43399	1	75763	uc008kae.2	28116	ENSMUSG00000041966	Dcaf17	DDB1 and CUL4 associated factor 17
chr2	71146199	71146616	418	*	6.37	6.49	6.24	0.24	0.368	0.554	2	2	5.93	6.29	5.45	0.84	0.00255	0.0171	2	2	5.88	6.14	5.57	0.57	0.032	0.132	2	2	97.5078	77.7951	65.5618	80.3704	50.1673	47.7353	Distal Intergenic	2	71118054	71142926	24873	1	73649	uc008kaf.2	28145	ENSMUSG00000027015	Cybrd1	cytochrome b reductase 1
chr2	71155521	71155848	328	*	6.2	6.42	5.94	0.49	0.0887	0.215	2	2	5.87	6.23	5.39	0.84	0.00711	0.0358	2	2	5.68	5.83	5.51	0.33	0.24	0.468	2	2	71.2557	96.6545	56.1959	61.8234	55.184	38.6429	Distal Intergenic	2	71118054	71142926	24873	1	73649	uc008kaf.2	37467	ENSMUSG00000027015	Cybrd1	cytochrome b reductase 1
chr2	71211525	71212363	839	*	7.1	7.1	7.09	0	0.975	0.987	2	2	6.83	6.9	6.75	0.14	0.558	0.718	2	2	6.93	6.99	6.87	0.12	0.668	0.824	2	2	128.448	139.088	150.896	112.828	107.86	134.113	Promoter (<=1kb)	2	71211706	71263302	51597	1	13427	uc008kah.2	0	ENSMUSG00000027012	Dync1i2	dynein cytoplasmic 1 intermediate chain 2
chr2	71250918	71251196	279	*	4.84	4.99	4.67	0.32	0.334	0.521	0	2	4.76	4.79	4.73	0.06	0.847	0.915	0	0	4.72	4.57	4.85	-0.28	0.382	0.611	2	0	33.7527	28.2891	32.2606	17.0014	30.1004	29.5504	Exon (uc008kah.2/13427, exon 14 of 17)	2	71234799	71260349	25551	1	13427	uc008kal.1	16119	ENSMUSG00000027012	Dync1i2	dynein cytoplasmic 1 intermediate chain 2
chr2	71254928	71255205	278	*	4.7	5.34	3.51	1.82	1.59e-06	6.82e-05	2	0	4.9	5.14	4.62	0.52	0.12	0.263	2	0	4.22	3.41	4.74	-1.33	0.00111	0.013	0	0	41.2533	37.7188	10.4066	11.5919	31.3546	23.8677	Intron (uc008kah.2/13427, intron 14 of 16)	2	71234799	71260349	25551	1	13427	uc008kal.1	20129	ENSMUSG00000027012	Dync1i2	dynein cytoplasmic 1 intermediate chain 2
chr2	71256607	71257049	443	*	5.24	5.64	4.68	0.96	0.00494	0.0284	2	0	5.09	5.44	4.63	0.81	0.0211	0.0782	2	0	4.67	4.58	4.75	-0.17	0.697	0.842	0	0	57.1921	40.0762	20.8133	28.5933	35.1171	20.458	Intron (uc008kah.2/13427, intron 14 of 16)	2	71234799	71260349	25551	1	13427	uc008kal.1	21808	ENSMUSG00000027012	Dync1i2	dynein cytoplasmic 1 intermediate chain 2
chr2	71367255	71367967	713	*	6.94	7.25	6.54	0.7	0.00235	0.0168	2	2	6.84	7.05	6.59	0.45	0.0839	0.206	2	2	6.58	6.44	6.71	-0.27	0.27	0.501	2	2	157.513	139.088	91.5784	88.0983	90.3011	126.158	Promoter (<=1kb)	2	71274295	71367554	93260	2	78830	uc008kan.1	0	ENSMUSG00000027010	Slc25a12	solute carrier family 25 (mitochondrial carrier, Aralar), member 12
chr2	71388992	71389793	802	*	6.22	6.39	6.02	0.37	0.163	0.324	2	2	6.26	6.19	6.31	-0.12	0.686	0.812	2	2	6.2	5.92	6.43	-0.52	0.0741	0.227	2	2	76.8812	87.2248	60.3585	64.9145	107.86	70.4664	Promoter (<=1kb)	2	71389260	71424120	34861	1	107435	uc008kap.1	0	ENSMUSG00000027018	Hat1	histone aminotransferase 1
chr2	71453060	71453575	516	*	6.59	6.86	6.25	0.61	0.0242	0.0879	2	2	6.48	6.67	6.27	0.4	0.143	0.297	2	2	6.27	6.15	6.38	-0.24	0.338	0.57	2	2	133.136	94.297	72.8465	74.188	92.8095	79.5588	Promoter (<=1kb)	2	71453338	71506942	53605	1	66559	uc008kar.1	0	ENSMUSG00000041921	Metap1d	methionyl aminopeptidase type 1D (mitochondrial)
chr2	71466744	71467231	488	*	5.56	5.85	5.19	0.66	0.0444	0.134	2	0	5.51	5.65	5.34	0.31	0.274	0.456	2	0	5.28	5.09	5.46	-0.37	0.279	0.511	0	0	60.9424	51.8634	27.0573	43.2763	47.6589	43.1891	Intron (uc056zne.1/100628577, intron 1 of 2)	2	71453338	71525191	71854	1	66559	uc008kas.1	13406	ENSMUSG00000041921	Metap1d	methionyl aminopeptidase type 1D (mitochondrial)
chr2	71497247	71497485	239	*	4.49	4.85	4.01	0.84	0.0447	0.135	2	0	4.24	4.66	3.66	0.99	0.0313	0.103	2	0	3.84	3.9	3.78	0.13	0.846	0.926	0	0	18.7515	37.7188	18.732	12.3647	11.2876	17.0483	Intron (uc056zne.1/100628577, intron 1 of 2)	2	71529445	71533981	4537	1	13390	uc008kau.2	-31960	ENSMUSG00000041911	Dlx1	distal-less homeobox 1
chr2	71529366	71529848	483	*	5.91	6.18	5.57	0.61	0.0241	0.0878	2	2	5.62	5.99	5.13	0.85	0.00717	0.036	2	0	5.36	5.47	5.25	0.22	0.502	0.709	2	0	71.2557	70.7228	49.9519	41.7308	50.1673	28.4139	Promoter (<=1kb)	2	71529445	71533981	4537	1	13390	uc008kau.2	0	ENSMUSG00000041911	Dlx1	distal-less homeobox 1
chr2	71542981	71543360	380	*	5.04	4.73	5.3	-0.58	0.0833	0.206	0	2	5.22	4.53	5.68	-1.15	0.000373	0.0041	0	2	5.53	5.2	5.8	-0.6	0.0347	0.139	2	2	28.1273	23.5743	37.4639	38.6396	61.4549	53.4181	Intron (uc056zne.1/100628577, intron 1 of 2)	2	71543408	71546754	3347	2	13392	uc008kax.2	3394	ENSMUSG00000023391	Dlx2	distal-less homeobox 2
chr2	71580987	71581373	387	*	6.18	6.16	6.19	-0.03	0.91	0.952	2	2	5.96	5.97	5.95	0.02	0.984	0.992	2	0	6.08	6.09	6.07	0.02	0.975	0.989	2	0	64.6927	75.4376	72.8465	68.0057	46.4047	92.0609	Intron (uc056zne.1/100628577, intron 1 of 2)	2	71543408	71546754	3347	2	13392	uc008kax.2	-34233	ENSMUSG00000023391	Dlx2	distal-less homeobox 2
chr2	71598838	71599137	300	*	5.68	5.65	5.71	-0.06	0.794	0.882	2	2	5.29	5.46	5.11	0.34	0.377	0.565	2	0	5.43	5.61	5.23	0.37	0.258	0.487	2	0	39.3782	58.9357	43.7079	57.1866	27.592	50.0084	Intron (uc056zne.1/100628577, intron 1 of 2)	2	71543408	71546754	3347	2	13392	uc008kax.2	-52084	ENSMUSG00000023391	Dlx2	distal-less homeobox 2
chr2	71613249	71613535	287	*	5.01	5.14	4.87	0.27	0.487	0.66	2	2	4.67	4.95	4.34	0.61	0.0865	0.211	2	0	4.62	4.77	4.46	0.31	0.357	0.588	2	0	33.7527	35.3614	20.8133	35.5484	22.5753	22.7311	Intron (uc056zne.1/100628577, intron 1 of 2)	2	71543408	71546754	3347	2	13392	uc008kax.2	-66495	ENSMUSG00000023391	Dlx2	distal-less homeobox 2
chr2	71719389	71719929	541	*	5.27	5.41	5.12	0.29	0.326	0.511	0	2	5.18	5.21	5.15	0.07	0.883	0.937	0	0	5.15	5.01	5.27	-0.25	0.469	0.684	2	0	43.1285	40.0762	38.5046	28.5933	23.8295	55.6912	Promoter (<=1kb)	2	71719417	71730966	11550	1	381371	uc008kay.1	0	ENSMUSG00000064263	Platr26	pluripotency associated transcript 26
chr2	71739289	71739472	184	*	3.45	4.02	2.49	1.53	0.00246	0.0173	2	0	3.78	3.82	3.73	0.09	0.801	0.887	2	0	3.29	2.39	3.85	-1.46	0.00496	0.0371	0	0	18.7515	12.9658	6.24399	4.63675	13.796	15.9118	Intron (uc056zne.1/100628577, intron 1 of 2)	2	71719417	71730966	11550	1	381371	uc008kay.1	19872	ENSMUSG00000064263	Platr26	pluripotency associated transcript 26
chr2	71739512	71739822	311	*	5.04	5.51	4.35	1.16	0.000703	0.00702	2	2	5.15	5.31	4.97	0.34	0.283	0.467	2	0	4.73	4.25	5.09	-0.85	0.0128	0.0714	2	0	52.5042	36.5401	20.8133	18.547	36.3713	34.0966	Intron (uc056zne.1/100628577, intron 1 of 2)	2	71719417	71730966	11550	1	381371	uc008kay.1	20095	ENSMUSG00000064263	Platr26	pluripotency associated transcript 26
chr2	71786688	71787584	897	*	7.28	7.53	6.96	0.57	0.0204	0.0781	2	2	7.27	7.34	7.2	0.14	0.542	0.705	2	2	7.11	6.86	7.32	-0.46	0.0578	0.194	2	2	171.576	190.952	106.148	134.466	150.502	178.439	Promoter (<=1kb)	2	71786939	71820943	34005	1	16403	uc008kbb.2	0	ENSMUSG00000027111	Itga6	integrin alpha 6
chr2	71812598	71813041	444	*	5.66	5.74	5.59	0.15	0.623	0.767	2	2	5.37	5.54	5.17	0.37	0.226	0.402	2	0	5.39	5.48	5.29	0.2	0.501	0.709	2	0	52.5042	51.8634	41.6266	51.0043	35.1171	45.4622	Intron (uc056zne.1/100628577, intron 2 of 2)	2	71825509	71852635	27127	1	16403	uc008kbe.1	-12468	ENSMUSG00000027111	Itga6	integrin alpha 6
chr2	71837945	71838159	215	*	4.31	4.23	4.39	-0.16	0.656	0.789	0	2	4.01	4.03	3.98	0.06	0.978	0.989	0	0	4.19	4.28	4.09	0.19	0.682	0.833	2	0	13.1261	23.5743	21.8539	18.547	12.5418	22.7311	Intron (uc056zne.1/100628577, intron 2 of 2)	2	71826723	71854951	28229	1	16403	uc008kbf.1	11222	ENSMUSG00000027111	Itga6	integrin alpha 6
chr2	71852244	71852493	250	*	4.76	4.4	5.04	-0.64	0.0731	0.188	0	2	4	4.21	3.75	0.46	0.347	0.534	0	0	4.5	4.94	3.87	1.07	0.00405	0.032	2	0	13.1261	28.2891	31.2199	32.4573	18.8127	11.3655	3' UTR	2	71873224	71885626	12403	1	228026	uc008kbh.2	-20731	ENSMUSG00000006494	Pdk1	pyruvate dehydrogenase kinase, isoenzyme 1
chr2	71872798	71873705	908	*	7.8	7.87	7.72	0.15	0.601	0.75	2	2	7.68	7.68	7.68	0	0.986	0.993	2	2	7.71	7.62	7.79	-0.17	0.436	0.656	2	2	281.273	176.807	183.157	224.11	243.311	214.809	Promoter (<=1kb)	2	71873224	71885626	12403	1	228026	uc008kbh.2	0	ENSMUSG00000006494	Pdk1	pyruvate dehydrogenase kinase, isoenzyme 1
chr2	71955720	71955957	238	*	5.08	4.66	5.41	-0.75	0.0258	0.0922	2	2	4.62	4.46	4.76	-0.3	0.379	0.566	2	0	5.11	5.3	4.88	0.42	0.171	0.383	2	0	18.7515	30.6465	35.3826	46.3675	31.3546	29.5504	Distal Intergenic	2	71981215	72035453	54239	1	56508	uc008kbl.2	-25258	ENSMUSG00000049044	Rapgef4	Rap guanine nucleotide exchange factor (GEF) 4
chr2	71965441	71965863	423	*	4.89	4.58	5.15	-0.57	0.108	0.246	2	2	4.61	4.38	4.8	-0.42	0.248	0.427	2	0	4.98	5.04	4.92	0.12	0.758	0.878	2	0	24.377	22.3955	37.4639	30.9117	25.0836	37.5063	Distal Intergenic	2	71981215	72035453	54239	1	56508	uc008kbl.2	-15352	ENSMUSG00000049044	Rapgef4	Rap guanine nucleotide exchange factor (GEF) 4
chr2	71974158	71974526	369	*	5.17	5.26	5.07	0.19	0.529	0.694	2	0	5.01	5.06	4.97	0.09	0.756	0.858	2	0	5.03	4.96	5.09	-0.12	0.659	0.818	0	0	44.066	30.6465	41.6266	23.1838	32.6087	37.5063	Distal Intergenic	2	71981215	72035453	54239	1	56508	uc008kbl.2	-6689	ENSMUSG00000049044	Rapgef4	Rap guanine nucleotide exchange factor (GEF) 4
chr2	72035597	72035885	289	*	5.48	5.33	5.61	-0.28	0.463	0.639	2	2	5.32	5.13	5.49	-0.36	0.301	0.488	2	2	5.56	5.51	5.61	-0.1	0.705	0.847	2	2	47.8163	30.6465	57.2365	37.094	55.184	45.4622	Intron (uc008kbm.2/56508, intron 3 of 5)	2	72054617	72257474	202858	1	56508	uc012bxe.1	-18732	ENSMUSG00000049044	Rapgef4	Rap guanine nucleotide exchange factor (GEF) 4
chr2	72038240	72038527	288	*	4.83	4.63	5	-0.37	0.269	0.453	0	2	4.39	4.43	4.35	0.09	0.821	0.898	0	0	4.69	4.89	4.46	0.43	0.2	0.42	2	0	22.5018	25.9317	29.1386	32.4573	25.0836	20.458	Intron (uc008kbm.2/56508, intron 3 of 5)	2	72054617	72257474	202858	1	56508	uc012bxe.1	-16090	ENSMUSG00000049044	Rapgef4	Rap guanine nucleotide exchange factor (GEF) 4
chr2	72096418	72096684	267	*	4.93	5.08	4.76	0.32	0.411	0.593	2	2	5.09	4.89	5.27	-0.38	0.228	0.405	2	0	5.07	4.66	5.39	-0.73	0.0243	0.11	2	0	26.2521	40.0762	22.8946	29.3661	38.8796	47.7353	Intron (uc008kbm.2/56508, intron 4 of 5)	2	72054617	72257474	202858	1	56508	uc012bxe.1	41801	ENSMUSG00000049044	Rapgef4	Rap guanine nucleotide exchange factor (GEF) 4
chr2	72173844	72174204	361	*	5.48	6.11	4.35	1.76	1.1e-06	5.11e-05	2	0	5.63	5.91	5.28	0.63	0.042	0.127	2	0	4.94	4.25	5.4	-1.16	0.00112	0.0131	0	0	80.6315	54.2208	14.5693	24.7293	46.4047	40.916	Intron (uc008kbn.2/56508, intron 6 of 30)	2	72179693	72208164	28472	1	56508	uc008kbq.1	-5489	ENSMUSG00000049044	Rapgef4	Rap guanine nucleotide exchange factor (GEF) 4
chr2	72179533	72180125	593	*	6.25	6.89	5.09	1.8	9.59e-11	2.21e-08	2	2	6.29	6.69	5.72	0.97	0.000172	0.00231	2	0	5.47	4.99	5.84	-0.85	0.00271	0.0243	2	0	125.635	106.084	33.3013	32.4573	60.2007	57.9643	Promoter (<=1kb)	2	72179693	72208164	28472	1	56508	uc008kbq.1	0	ENSMUSG00000049044	Rapgef4	Rap guanine nucleotide exchange factor (GEF) 4
chr2	72196200	72196825	626	*	6.36	6.64	6.01	0.63	0.0627	0.17	2	2	6.32	6.44	6.18	0.26	0.407	0.591	2	2	6.11	5.9	6.3	-0.39	0.137	0.333	2	2	126.573	68.3654	73.8872	50.2315	82.776	79.5588	Exon (uc008kbn.2/56508, exon 12 of 31)	2	72179693	72208164	28472	1	56508	uc008kbq.1	16507	ENSMUSG00000049044	Rapgef4	Rap guanine nucleotide exchange factor (GEF) 4
chr2	72203676	72203948	273	*	5.09	5.35	4.76	0.59	0.0672	0.178	2	0	4.88	5.16	4.55	0.61	0.0747	0.19	2	0	4.66	4.66	4.66	-0.01	0.944	0.974	0	0	37.503	42.4337	29.1386	23.1838	25.0836	27.2773	Intron (uc008kbn.2/56508, intron 15 of 30)	2	72179693	72208164	28472	1	56508	uc008kbq.1	23983	ENSMUSG00000049044	Rapgef4	Rap guanine nucleotide exchange factor (GEF) 4
chr2	72285393	72286248	856	*	6.85	7.08	6.59	0.49	0.057	0.159	2	2	6.71	6.88	6.51	0.37	0.156	0.314	2	0	6.56	6.48	6.63	-0.15	0.595	0.776	2	0	139.699	124.944	80.1311	105.1	86.5386	118.202	Promoter (<=1kb)	2	72285637	72389839	104203	1	65964	uc008kbs.2	0	ENSMUSG00000004085	Map3k20	mitogen-activated protein kinase kinase kinase 20
chr2	72298558	72298793	236	*	4.68	4.43	4.9	-0.47	0.205	0.378	0	2	4.47	4.23	4.67	-0.44	0.254	0.435	0	0	4.79	4.79	4.79	0	0.989	0.994	2	0	24.377	17.6807	28.0979	29.3661	27.592	29.5504	Intron (uc008kbs.2/65964, intron 2 of 9)	2	72285637	72442610	156974	1	65964	uc008kbv.2	12921	ENSMUSG00000004085	Map3k20	mitogen-activated protein kinase kinase kinase 20
chr2	72308809	72309320	512	*	5.26	5.37	5.15	0.22	0.537	0.701	2	2	5.25	5.17	5.33	-0.16	0.57	0.727	2	0	5.26	5.04	5.45	-0.41	0.182	0.398	2	0	34.6903	45.9698	31.2199	37.094	42.6422	47.7353	Intron (uc008kbs.2/65964, intron 2 of 9)	2	72285637	72442610	156974	1	65964	uc008kbv.2	23172	ENSMUSG00000004085	Map3k20	mitogen-activated protein kinase kinase kinase 20
chr2	72313364	72313651	288	*	5.58	5.95	5.08	0.87	0.00546	0.0304	2	2	5.45	5.75	5.05	0.7	0.029	0.0979	2	0	5.08	4.98	5.17	-0.2	0.524	0.726	2	0	71.2557	49.5059	37.4639	27.8205	42.6422	31.8235	Intron (uc008kbs.2/65964, intron 2 of 9)	2	72285637	72442610	156974	1	65964	uc008kbv.2	27727	ENSMUSG00000004085	Map3k20	mitogen-activated protein kinase kinase kinase 20
chr2	72318838	72319344	507	*	5.5	5.7	5.27	0.43	0.236	0.415	2	2	5.58	5.5	5.66	-0.15	0.641	0.779	2	0	5.5	5.17	5.77	-0.61	0.0509	0.178	2	0	35.6279	66.0079	37.4639	37.094	42.6422	70.4664	Intron (uc008kbs.2/65964, intron 2 of 9)	2	72285637	72442610	156974	1	65964	uc008kbv.2	33201	ENSMUSG00000004085	Map3k20	mitogen-activated protein kinase kinase kinase 20
chr2	72390049	72390296	248	*	4.91	5.04	4.76	0.28	0.447	0.626	2	2	4.96	4.85	5.07	-0.22	0.487	0.662	2	0	4.94	4.66	5.18	-0.53	0.0946	0.266	2	0	24.377	40.0762	29.1386	23.1838	36.3713	38.6429	Intron (uc008kbt.2/65964, intron 10 of 10)	2	72476219	72486890	10672	1	66953	uc008kbx.1	-85923	ENSMUSG00000055612	Cdca7	cell division cycle associated 7
chr2	72475794	72476707	914	*	6.87	7.23	6.38	0.85	0.000327	0.00396	2	2	6.95	7.04	6.86	0.18	0.457	0.635	2	2	6.67	6.28	6.98	-0.7	0.00358	0.0296	2	2	157.513	136.731	82.2125	78.8248	145.485	114.792	Promoter (<=1kb)	2	72476219	72486890	10672	1	66953	uc008kbx.1	0	ENSMUSG00000055612	Cdca7	cell division cycle associated 7
chr2	72516427	72516745	319	*	6.02	6.07	5.96	0.11	0.752	0.856	2	2	5.49	5.88	4.97	0.91	0.0136	0.0571	2	0	5.52	5.86	5.08	0.77	0.0088	0.0553	2	0	46.8788	84.8673	64.5212	55.641	31.3546	38.6429	Distal Intergenic	2	72476219	72486890	10672	1	66953	uc008kbx.1	40208	ENSMUSG00000055612	Cdca7	cell division cycle associated 7
chr2	72740706	72741349	644	*	5.88	6.11	5.61	0.5	0.136	0.287	2	0	5.72	5.92	5.48	0.43	0.161	0.322	2	0	5.55	5.51	5.6	-0.09	0.719	0.855	0	0	83.4442	51.8634	60.3585	34.0028	50.1673	50.0084	Distal Intergenic	2	72703510	72729468	25959	1	74541	uc029tya.1	37196	ENSMUSG00000085252	8430437L04Rik	RIKEN cDNA 8430437L04 gene
chr2	72751391	72751812	422	*	5.04	4.94	5.12	-0.18	0.68	0.805	0	2	4.79	4.75	4.82	-0.08	0.852	0.918	0	0	4.98	5.02	4.94	0.08	0.888	0.947	2	0	36.5654	23.5743	39.5452	27.8205	22.5753	40.916	Intron (uc008kby.1/76218, intron 4 of 5)	2	72703510	72729468	25959	1	74541	uc029tya.1	47881	ENSMUSG00000085252	8430437L04Rik	RIKEN cDNA 8430437L04 gene
chr2	72785745	72786201	457	*	5.14	5.52	4.61	0.91	0.00465	0.0271	2	0	5.15	5.32	4.95	0.38	0.229	0.406	2	0	4.81	4.51	5.07	-0.56	0.0857	0.25	0	0	45.0036	44.7911	27.0573	20.0926	35.1171	34.0966	Intron (uc008kby.1/76218, intron 4 of 5)	2	72745846	72813717	67872	2	76218	uc008kby.1	27516	ENSMUSG00000085427	6430710C18Rik	RIKEN cDNA 6430710C18 gene
chr2	72968606	72968911	306	*	4.4	4.69	4.03	0.65	0.0834	0.206	2	0	4.21	4.49	3.88	0.61	0.146	0.302	2	0	3.96	3.93	3.99	-0.06	0.819	0.912	0	0	24.377	25.9317	17.6913	13.9103	11.2876	21.5945	Intron (uc008kca.2/20687, intron 2 of 4)	2	72936432	72979281	42850	2	20687	uc008kca.2	10370	ENSMUSG00000027109	Sp3	trans-acting transcription factor 3
chr2	72970786	72971212	427	*	4.84	5.23	4.31	0.92	0.0133	0.0576	2	0	4.77	5.03	4.46	0.57	0.117	0.259	2	0	4.4	4.21	4.58	-0.37	0.363	0.594	0	0	30.94	42.4337	16.6506	21.6382	28.8462	20.458	Exon (uc008kca.2/20687, exon 2 of 5)	2	72936432	72979281	42850	2	20687	uc008kca.2	8069	ENSMUSG00000027109	Sp3	trans-acting transcription factor 3
chr2	72978571	72980399	1829	*	8.84	9.03	8.62	0.41	0.0808	0.202	2	2	8.83	8.84	8.82	0.02	0.928	0.962	2	2	8.74	8.52	8.94	-0.42	0.047	0.169	2	2	562.545	462.056	336.135	421.944	477.843	534.181	Promoter (<=1kb)	2	72979432	72989249	9818	1	100503849	uc008kce.2	0	NA	Sp3os	trans-acting transcription factor 3, opposite strand
chr2	72980793	72980999	207	*	5.4	5.46	5.34	0.11	0.752	0.856	0	2	5.13	5.26	4.99	0.27	0.41	0.594	0	0	5.17	5.24	5.1	0.13	0.656	0.816	2	0	42.1909	43.6124	33.3013	44.8219	30.1004	40.916	Promoter (<=1kb)	2	72936432	72980446	44015	2	20687	uc008kcc.2	-347	ENSMUSG00000027109	Sp3	trans-acting transcription factor 3
chr2	72996979	72997374	396	*	5.37	5.85	4.66	1.19	0.00166	0.0131	2	0	5.45	5.65	5.22	0.44	0.214	0.389	2	2	5	4.55	5.33	-0.78	0.0185	0.0918	0	2	75.006	37.7188	20.8133	27.8205	40.1338	43.1891	Distal Intergenic	2	72936432	72980446	44015	2	20687	uc008kcc.2	-16533	ENSMUSG00000027109	Sp3	trans-acting transcription factor 3
chr2	73167182	73167438	257	*	5.53	5.5	5.57	-0.07	0.78	0.873	2	2	5.17	5.3	5.02	0.28	0.38	0.567	2	0	5.31	5.47	5.14	0.33	0.258	0.487	2	0	41.2533	47.1485	43.7079	47.9131	36.3713	36.3698	Intron (uc008kcg.1/67059, intron 4 of 10)	2	73092801	73214447	121647	2	67059	uc008kcg.1	47009	ENSMUSG00000027108	Ola1	Obg-like ATPase 1
chr2	73213675	73214675	1001	*	7.58	7.79	7.35	0.44	0.0374	0.119	2	2	7.46	7.59	7.33	0.26	0.242	0.422	2	2	7.35	7.24	7.44	-0.2	0.327	0.56	2	2	204.391	227.492	156.1	157.65	163.044	196.624	Promoter (<=1kb)	2	73092801	73214447	121647	2	67059	uc008kcg.1	0	ENSMUSG00000027108	Ola1	Obg-like ATPase 1
chr2	73278544	73278775	232	*	5.67	6.11	5.04	1.07	0.000295	0.00368	2	2	5.83	5.91	5.74	0.17	0.562	0.721	2	2	5.47	4.93	5.86	-0.93	0.00116	0.0134	2	2	61.88	73.0802	33.3013	30.1389	56.4382	63.6471	Distal Intergenic	2	73271926	73275771	3846	1	381373	uc008kcj.2	6618	ENSMUSG00000068859	Sp9	trans-acting transcription factor 9
chr2	73312458	73312941	484	*	5.91	6.25	5.46	0.79	0.0178	0.0708	2	2	5.94	6.05	5.82	0.23	0.471	0.647	2	2	5.68	5.36	5.94	-0.58	0.0608	0.2	2	2	91.8824	56.5782	35.3826	49.4587	52.6756	73.8761	Promoter (<=1kb)	2	73283872	73312592	28721	2	66935	uc008kck.2	0	ENSMUSG00000041777	Cir1	corepressor interacting with RBPJ, 1
chr2	73386240	73386949	710	*	9.54	9.39	9.68	-0.29	0.138	0.29	2	2	9.05	9.19	8.89	0.3	0.0862	0.21	2	2	9.32	9.57	9.01	0.56	0.00271	0.0243	2	2	662.866	648.292	732.628	845.434	500.419	563.731	Promoter (<=1kb)	2	73341506	73386480	44975	2	68526	uc008kco.3	0	ENSMUSG00000041762	Gpr155	G protein-coupled receptor 155
chr2	73393837	73394133	297	*	3.78	4.59	1.8	2.78	2.49e-07	1.57e-05	2	0	4.03	4.39	3.55	0.84	0.0448	0.133	2	0	2.99	1.7	3.66	-1.96	0.00142	0.0155	0	0	28.1273	18.8594	2.08133	4.63675	12.5418	13.6387	Intron (uc008kct.1/uc008kct.1, intron 2 of 2)	2	73381406	73386480	5075	2	68526	uc008kcs.2	-7357	ENSMUSG00000041762	Gpr155	G protein-coupled receptor 155
chr2	73419316	73419565	250	*	5.06	5.38	4.66	0.71	0.0436	0.132	2	0	5.12	5.18	5.05	0.13	0.699	0.82	2	0	4.9	4.56	5.17	-0.61	0.0718	0.223	0	0	50.6291	30.6465	31.2199	17.7742	30.1004	44.3256	Distal Intergenic	2	73381406	73386480	5075	2	68526	uc008kcs.2	-32836	ENSMUSG00000041762	Gpr155	G protein-coupled receptor 155
chr2	73427362	73427602	241	*	5.5	5.8	5.13	0.67	0.0371	0.119	2	2	5.26	5.6	4.8	0.8	0.0144	0.0597	2	0	4.97	5.02	4.92	0.1	0.744	0.87	2	0	54.3794	54.2208	27.0573	40.1852	25.0836	37.5063	Downstream (2-3kb)	2	73429610	73453889	24280	2	215280	uc008kcu.2	26287	ENSMUSG00000075284	Wipf1	WAS/WASL interacting protein family, member 1
chr2	73492041	73492288	248	*	4.01	3.27	4.49	-1.23	0.00467	0.0272	0	2	3.86	3.07	4.37	-1.3	0.00373	0.0226	0	0	4.44	4.39	4.49	-0.1	0.824	0.915	2	0	9.37575	9.4297	18.732	24.7293	22.5753	23.8677	Exon (uc057bng.1/uc057bng.1, exon 1 of 1)	2	73429610	73485753	56144	2	215280	uc008kcv.2	-6288	ENSMUSG00000075284	Wipf1	WAS/WASL interacting protein family, member 1
chr2	73550825	73551077	253	*	4.43	4.52	4.33	0.18	0.771	0.867	0	2	4.51	4.32	4.67	-0.35	0.399	0.583	0	0	4.54	4.23	4.79	-0.56	0.117	0.303	2	0	9.37575	35.3614	18.732	20.0926	27.592	29.5504	Distal Intergenic	2	73429610	73529487	99878	2	215280	uc008kcw.2	-21338	ENSMUSG00000075284	Wipf1	WAS/WASL interacting protein family, member 1
chr2	73561701	73561954	254	*	4.66	4.7	4.63	0.07	0.94	0.968	0	2	4.22	4.5	3.87	0.63	0.22	0.396	0	0	4.28	4.52	3.99	0.53	0.164	0.373	2	0	13.1261	37.7188	22.8946	24.7293	22.5753	10.229	Intron (uc008kcx.1/uc008kcx.1, intron 1 of 1)	2	73563281	73580338	17058	2	11435	uc008kcy.2	18384	ENSMUSG00000027107	Chrna1	cholinergic receptor, nicotinic, alpha polypeptide 1 (muscle)
chr2	73567010	73567317	308	*	6.61	6.69	6.52	0.17	0.468	0.643	2	2	6.15	6.5	5.7	0.8	0.00221	0.0154	2	2	6.15	6.42	5.82	0.6	0.0184	0.0915	2	2	98.4454	103.727	93.6598	83.4615	53.9298	62.5105	Intron (uc008kcy.2/11435, intron 7 of 8)	2	73563281	73580338	17058	2	11435	uc008kcy.2	13021	ENSMUSG00000027107	Chrna1	cholinergic receptor, nicotinic, alpha polypeptide 1 (muscle)
chr2	73572500	73572785	286	*	6.09	6.37	5.72	0.65	0.0177	0.0706	2	2	5.71	6.18	5.02	1.15	7.96e-05	0.00131	2	2	5.4	5.62	5.14	0.48	0.0939	0.265	2	2	89.0697	73.0802	47.8706	54.0954	37.6255	35.2332	Intron (uc008kcy.2/11435, intron 4 of 8)	2	73563281	73580338	17058	2	11435	uc008kcy.2	7553	ENSMUSG00000027107	Chrna1	cholinergic receptor, nicotinic, alpha polypeptide 1 (muscle)
chr2	73584633	73584986	354	*	6.57	6.77	6.32	0.45	0.0591	0.163	2	2	6.29	6.58	5.93	0.65	0.0103	0.0467	2	2	6.14	6.22	6.05	0.17	0.493	0.703	2	2	107.821	106.084	78.0498	76.5064	62.7091	73.8761	Distal Intergenic	2	73563281	73580338	17058	2	11435	uc008kcy.2	-4295	ENSMUSG00000027107	Chrna1	cholinergic receptor, nicotinic, alpha polypeptide 1 (muscle)
chr2	73585292	73585977	686	*	5.98	6.27	5.61	0.66	0.045	0.135	2	2	5.76	6.07	5.35	0.72	0.0416	0.126	2	0	5.49	5.51	5.47	0.03	0.924	0.965	2	0	96.5703	54.2208	54.1145	40.1852	55.184	36.3698	Distal Intergenic	2	73563281	73580338	17058	2	11435	uc008kcy.2	-4954	ENSMUSG00000027107	Chrna1	cholinergic receptor, nicotinic, alpha polypeptide 1 (muscle)
chr2	73609041	73609481	441	*	6.95	7.09	6.79	0.3	0.32	0.505	2	2	6.36	6.89	5.5	1.39	2.92e-07	1.89e-05	2	0	6.25	6.69	5.62	1.07	0.000311	0.00532	2	0	120.01	146.16	85.3345	128.283	53.9298	47.7353	Intron (uc029tyb.1/329427, intron 1 of 3)	2	73596526	73616012	19487	1	329427	uc029tyb.1	12515	ENSMUSG00000086544	Chn1os3	chimerin 1, opposite strand 3
chr2	73616315	73617196	882	*	6.24	6.83	5.23	1.61	1.8e-09	2.67e-07	2	0	6.33	6.64	5.94	0.7	0.00919	0.043	2	0	5.66	5.12	6.05	-0.93	0.00165	0.0172	0	0	108.759	114.335	37.4639	34.7756	80.2677	56.8277	Intron (uc009vcb.2/108699, intron 3 of 4)	2	73610660	73625669	15010	2	108699	uc009vcb.2	8473	ENSMUSG00000056486	Chn1	chimerin 1
chr2	73657166	73657483	318	*	5.12	5.18	5.05	0.14	0.809	0.892	0	2	4.72	4.99	4.4	0.59	0.191	0.36	0	0	4.75	4.94	4.52	0.42	0.223	0.447	2	0	21.5642	49.5059	24.9759	38.6396	20.0669	27.2773	Promoter (2-3kb)	2	73610660	73660423	49764	2	108699	uc008kda.2	2940	ENSMUSG00000056486	Chn1	chimerin 1
chr2	73774846	73775651	806	*	6.84	7	6.66	0.34	0.282	0.467	2	2	6.66	6.8	6.49	0.31	0.201	0.374	2	2	6.58	6.55	6.61	-0.06	0.882	0.944	2	2	127.51	122.586	70.7652	123.647	90.3011	111.382	Promoter (<=1kb)	2	73610660	73775346	164687	2	108699	uc008kdb.2	0	ENSMUSG00000056486	Chn1	chimerin 1
chr2	73868152	73868626	475	*	5.27	5.26	5.28	-0.02	0.989	0.995	0	2	5.11	5.06	5.16	-0.1	0.825	0.901	0	0	5.23	5.18	5.28	-0.1	0.786	0.894	2	0	38.4406	36.5401	42.6672	32.4573	55.184	25.0042	Intron (uc008kdd.2/11909, intron 3 of 11)	2	73816509	73892639	76131	2	11909	uc008kdd.2	24013	ENSMUSG00000027104	Atf2	activating transcription factor 2
chr2	73892450	73893289	840	*	8.15	8.02	8.26	-0.24	0.223	0.4	2	2	7.85	7.82	7.87	-0.04	0.841	0.911	2	2	8.07	8.16	7.98	0.17	0.399	0.626	2	2	263.459	243.994	289.305	302.162	233.278	289.821	Promoter (<=1kb)	2	73816509	73892639	76131	2	11909	uc008kdd.2	0	ENSMUSG00000027104	Atf2	activating transcription factor 2
chr2	73910482	73911730	1249	*	7.55	7.46	7.63	-0.17	0.485	0.658	2	2	7.41	7.26	7.54	-0.28	0.237	0.415	2	2	7.6	7.52	7.66	-0.14	0.501	0.709	2	2	193.141	150.875	180.035	201.699	218.228	200.034	Promoter (<=1kb)	2	73908447	73911326	2880	2	228033	uc008kdm.2	0	ENSMUSG00000018770	Atp5g3	ATP synthase, H+ transporting, mitochondrial F0 complex, subunit C3 (subunit 9)
chr2	73919659	73920061	403	*	5.67	5.99	5.25	0.74	0.0132	0.0573	2	2	5.33	5.79	4.65	1.14	0.000261	0.00314	2	0	4.97	5.15	4.76	0.38	0.22	0.443	2	0	67.5054	56.5782	33.3013	40.1852	28.8462	27.2773	Distal Intergenic	2	73908447	73911326	2880	2	228033	uc056znh.1	-8333	ENSMUSG00000018770	Atp5g3	ATP synthase, H+ transporting, mitochondrial F0 complex, subunit C3 (subunit 9)
chr2	73925123	73925427	305	*	5.74	6.14	5.18	0.96	0.00207	0.0153	2	2	5.67	5.95	5.34	0.61	0.0529	0.15	2	2	5.28	5.07	5.45	-0.38	0.266	0.497	2	2	76.8812	61.2931	43.7079	26.2749	56.4382	34.0966	Distal Intergenic	2	73908447	73911326	2880	2	228033	uc056znh.1	-13797	ENSMUSG00000018770	Atp5g3	ATP synthase, H+ transporting, mitochondrial F0 complex, subunit C3 (subunit 9)
chr2	73938892	73939429	538	*	5.97	6.42	5.32	1.11	5.53e-05	0.00105	2	2	5.66	6.23	4.72	1.51	1.75e-06	7.39e-05	2	0	5.04	5.21	4.83	0.38	0.272	0.503	2	0	80.6315	87.2248	40.5859	36.3212	22.5753	36.3698	Distal Intergenic	2	73908447	73911326	2880	2	228033	uc056znh.1	-27566	ENSMUSG00000018770	Atp5g3	ATP synthase, H+ transporting, mitochondrial F0 complex, subunit C3 (subunit 9)
chr2	73965679	73965903	225	*	5.12	5.43	4.73	0.7	0.0617	0.168	2	2	4.95	5.23	4.59	0.65	0.0949	0.225	2	0	4.67	4.63	4.7	-0.08	0.841	0.924	2	0	30.0024	54.2208	24.9759	26.2749	28.8462	25.0042	Distal Intergenic	2	73908447	73911326	2880	2	228033	uc056znh.1	-54353	ENSMUSG00000018770	Atp5g3	ATP synthase, H+ transporting, mitochondrial F0 complex, subunit C3 (subunit 9)
chr2	73970875	73971610	736	*	5.77	6.48	4.29	2.19	1.57e-11	4.76e-09	2	0	5.89	6.28	5.36	0.92	0.000667	0.00634	2	0	4.97	4.19	5.48	-1.29	0.000196	0.00382	0	0	91.8824	82.5099	14.5693	23.1838	46.4047	45.4622	Distal Intergenic	2	73908447	73911326	2880	2	228033	uc056znh.1	-59549	ENSMUSG00000018770	Atp5g3	ATP synthase, H+ transporting, mitochondrial F0 complex, subunit C3 (subunit 9)
chr2	73983217	73983452	236	*	4.65	5.18	3.8	1.38	0.000182	0.00257	2	0	4.51	4.99	3.79	1.2	0.00165	0.0123	2	0	3.81	3.7	3.91	-0.21	0.611	0.787	0	0	35.6279	35.3614	14.5693	12.3647	15.0502	15.9118	Distal Intergenic	2	73908447	73911326	2880	2	228033	uc056znh.1	-71891	ENSMUSG00000018770	Atp5g3	ATP synthase, H+ transporting, mitochondrial F0 complex, subunit C3 (subunit 9)
chr2	73998599	73998865	267	*	5.32	5.49	5.14	0.35	0.294	0.478	2	2	5.02	5.29	4.7	0.59	0.0933	0.222	2	0	4.93	5.03	4.81	0.22	0.61	0.786	2	0	39.3782	48.3272	44.7486	23.1838	37.6255	20.458	Distal Intergenic	2	73908447	73911326	2880	2	228033	uc056znh.1	-87273	ENSMUSG00000018770	Atp5g3	ATP synthase, H+ transporting, mitochondrial F0 complex, subunit C3 (subunit 9)
chr2	74066683	74067007	325	*	6.39	6.35	6.42	-0.07	0.748	0.852	2	2	5.69	6.15	5	1.15	7.41e-05	0.00124	2	2	5.84	6.32	5.12	1.2	1.71e-05	0.000658	2	2	75.9436	83.6886	75.9685	89.6439	38.8796	32.9601	Distal Intergenic	2	73908447	73911326	2880	2	228033	uc056znh.1	-155357	ENSMUSG00000018770	Atp5g3	ATP synthase, H+ transporting, mitochondrial F0 complex, subunit C3 (subunit 9)
chr2	74247533	74247817	285	*	4.78	5.03	4.48	0.55	0.128	0.275	2	2	4.52	4.84	4.11	0.72	0.0689	0.18	2	0	4.3	4.37	4.23	0.14	0.698	0.842	2	0	26.2521	37.7188	22.8946	20.0926	25.0836	13.6387	Distal Intergenic	2	74298940	74307717	8778	2	73962	uc029tyc.1	59900	ENSMUSG00000085405	4930441J16Rik	RIKEN cDNA 4930441J16 gene
chr2	74300311	74300575	265	*	5.81	5.67	5.94	-0.28	0.367	0.552	2	2	5.36	5.47	5.23	0.24	0.54	0.703	2	2	5.62	5.84	5.35	0.49	0.0879	0.254	2	2	35.6279	63.6505	52.0332	66.4601	38.8796	45.4622	Exon (uc029tyc.1/73962, exon 4 of 5)	2	74298940	74307717	8778	2	73962	uc029tyc.1	7142	ENSMUSG00000085405	4930441J16Rik	RIKEN cDNA 4930441J16 gene
chr2	74506467	74506766	300	*	3.92	4.19	3.59	0.6	0.165	0.327	2	0	4.1	4	4.19	-0.19	0.641	0.78	2	0	3.96	3.49	4.31	-0.82	0.0543	0.186	0	0	16.8764	18.8594	12.488	10.8191	23.8295	17.0483	Distal Intergenic	2	74514837	74533106	18270	2	69605	uc008kdo.2	26340	ENSMUSG00000009207	Lnpk	lunapark, ER junction formation factor
chr2	74578213	74578458	246	*	5.6	5.68	5.52	0.16	0.631	0.772	2	2	5.24	5.48	4.95	0.54	0.0817	0.203	2	0	5.25	5.42	5.06	0.35	0.238	0.466	2	0	50.6291	49.5059	37.4639	51.0043	33.8629	35.2332	Promoter (<=1kb)	2	74514837	74578948	64112	2	69605	uc008kdq.2	490	ENSMUSG00000009207	Lnpk	lunapark, ER junction formation factor
chr2	74578537	74579401	865	*	8.22	8.49	7.9	0.59	0.0335	0.111	2	2	7.81	8.29	7.09	1.2	4.93e-07	2.82e-05	2	2	7.53	7.8	7.21	0.59	0.0316	0.131	2	2	318.776	381.903	185.238	275.114	169.315	136.387	Promoter (<=1kb)	2	74514837	74578948	64112	2	69605	uc008kdq.2	0	ENSMUSG00000009207	Lnpk	lunapark, ER junction formation factor
chr2	74655301	74655842	542	*	5.56	5.6	5.51	0.09	0.779	0.873	0	2	5.43	5.41	5.45	-0.04	0.857	0.921	0	0	5.49	5.41	5.57	-0.16	0.554	0.748	2	0	38.4406	56.5782	50.9925	37.094	48.9131	48.8719	3' UTR	2	74652991	74659557	6567	2	14029	uc008kdt.2	3715	ENSMUSG00000001815	Evx2	even-skipped homeobox 2
chr2	74663650	74663889	240	*	5.69	5.69	5.69	0	0.941	0.969	2	2	5.71	5.5	5.89	-0.4	0.164	0.326	2	2	5.82	5.59	6.01	-0.42	0.122	0.312	2	2	42.1909	58.9357	45.7892	54.0954	62.7091	70.4664	Distal Intergenic	2	74652991	74659557	6567	2	14029	uc008kdt.2	-4093	ENSMUSG00000001815	Evx2	even-skipped homeobox 2
chr2	74672874	74673321	448	*	6.08	6.26	5.89	0.36	0.246	0.426	2	2	5.85	6.06	5.61	0.44	0.184	0.352	2	0	5.76	5.79	5.73	0.05	0.819	0.912	2	0	60.9424	88.4035	50.9925	63.3689	67.7258	42.0525	Promoter (1-2kb)	2	74675013	74677705	2693	1	15432	uc008kdv.2	-1692	ENSMUSG00000001823	Hoxd12	homeobox D12
chr2	74686352	74686592	241	*	5.29	5.55	4.97	0.58	0.104	0.24	2	2	4.91	5.36	4.26	1.1	0.00271	0.0179	2	0	4.64	4.87	4.37	0.5	0.153	0.357	2	0	37.503	54.2208	24.9759	35.5484	20.0669	22.7311	3' UTR	2	74682323	74687016	4694	1	15431	uc008kdw.2	4029	ENSMUSG00000042499	Hoxd11	homeobox D11
chr2	74692761	74693005	245	*	3.97	4.51	3.12	1.38	0.00203	0.0151	2	0	4.32	4.31	4.34	-0.03	0.997	0.999	2	0	3.91	3.02	4.46	-1.43	0.00111	0.013	0	0	29.0648	15.3233	8.32531	8.50071	22.5753	22.7311	Promoter (<=1kb)	2	74691891	74695106	3216	1	15430	uc008kdx.3	870	ENSMUSG00000050368	Hoxd10	homeobox D10
chr2	74702294	74702507	214	*	5.25	5.61	4.76	0.85	0.0121	0.0539	2	0	5.21	5.41	4.97	0.45	0.182	0.35	2	0	4.89	4.66	5.08	-0.43	0.212	0.434	0	0	41.2533	54.2208	22.8946	29.3661	31.3546	38.6429	Promoter (2-3kb)	2	74704615	74707932	3318	1	15437	uc056zni.1	-2108	ENSMUSG00000027102	Hoxd8	homeobox D8
chr2	74715782	74716160	379	*	6.41	6.68	6.09	0.59	0.0206	0.0787	2	2	6.28	6.48	6.04	0.44	0.0844	0.207	2	2	6.07	5.98	6.16	-0.18	0.454	0.671	2	2	93.7575	106.084	70.7652	60.2778	72.7426	75.0126	Promoter (<=1kb)	2	74710044	74716130	6087	2	73429	uc008ked.2	0	NA	Hoxd3os1	homeobox D3, opposite strand 1
chr2	74726602	74726889	288	*	4.94	5.45	4.15	1.3	0.000177	0.00251	2	0	4.81	5.25	4.17	1.09	0.0042	0.0247	2	0	4.17	4.04	4.28	-0.24	0.624	0.795	0	0	43.1285	42.4337	15.61	18.547	28.8462	11.3655	Promoter (<=1kb)	2	74726728	74748271	21544	1	15434	uc008keg.1	0	ENSMUSG00000079277	Hoxd3	homeobox D3
chr2	74825608	74826470	863	*	7.98	8.16	7.76	0.4	0.0594	0.164	2	2	7.72	7.97	7.43	0.54	0.00414	0.0244	2	2	7.6	7.66	7.55	0.11	0.57	0.759	2	2	279.397	280.534	193.564	224.882	193.144	193.214	Promoter (<=1kb)	2	74825812	74876748	50937	1	53375	uc008kej.2	0	ENSMUSG00000027099	Mtx2	metaxin 2
chr2	74964346	74964688	343	*	6.62	6.81	6.42	0.39	0.146	0.301	2	2	6.35	6.61	6.04	0.57	0.0389	0.12	2	2	6.24	6.31	6.16	0.15	0.517	0.721	2	2	93.7575	124.944	82.2125	82.6887	72.7426	75.0126	Distal Intergenic	2	74859405	74869429	10025	1	53375	uc012bxm.1	104941	ENSMUSG00000027099	Mtx2	metaxin 2
chr2	75055257	75055472	216	*	4.71	4.98	4.37	0.61	0.0792	0.199	2	0	4.65	4.78	4.5	0.28	0.453	0.632	2	0	4.45	4.26	4.62	-0.36	0.3	0.534	0	0	30.94	30.6465	22.8946	17.0014	21.3211	29.5504	Distal Intergenic	2	74859405	74869429	10025	1	53375	uc012bxm.1	195852	ENSMUSG00000027099	Mtx2	metaxin 2
chr2	75137967	75138229	263	*	5.3	5.26	5.34	-0.08	0.847	0.915	2	2	5.08	5.06	5.1	-0.04	0.891	0.941	2	0	5.23	5.24	5.22	0.02	0.981	0.991	2	0	39.3782	35.3614	45.7892	32.4573	33.8629	43.1891	Distal Intergenic	2	74859405	74869429	10025	1	53375	uc012bxm.1	278562	ENSMUSG00000027099	Mtx2	metaxin 2
chr2	75151076	75151303	228	*	4.81	5.05	4.51	0.54	0.224	0.401	2	2	4.49	4.85	4	0.86	0.064	0.171	2	0	4.27	4.41	4.11	0.29	0.431	0.652	2	0	18.7515	45.9698	20.8133	23.1838	17.5585	18.1849	Distal Intergenic	2	74859405	74869429	10025	1	53375	uc012bxm.1	291671	ENSMUSG00000027099	Mtx2	metaxin 2
chr2	75152616	75152839	224	*	4.43	4.35	4.49	-0.14	0.661	0.793	0	2	4.09	4.16	4.02	0.13	0.735	0.845	0	0	4.27	4.39	4.14	0.25	0.481	0.693	2	0	18.7515	21.2168	18.732	24.7293	25.0836	11.3655	Distal Intergenic	2	75436057	75444179	8123	2	77269	uc029tyd.1	291340	NA	9430019J16Rik	RIKEN cDNA 9430019J16 gene
chr2	75224284	75224812	529	*	6.07	6.25	5.86	0.39	0.211	0.385	2	2	5.71	6.05	5.25	0.8	0.00555	0.03	2	0	5.57	5.75	5.37	0.38	0.212	0.434	2	0	73.1309	75.4376	43.7079	68.0057	37.6255	47.7353	Distal Intergenic	2	75436057	75444179	8123	2	77269	uc029tyd.1	219367	NA	9430019J16Rik	RIKEN cDNA 9430019J16 gene
chr2	75581315	75581610	296	*	5.24	5.63	4.69	0.95	0.0224	0.0834	2	0	5.16	5.44	4.81	0.62	0.0805	0.2	2	0	4.77	4.58	4.93	-0.35	0.414	0.638	0	0	62.8176	34.1827	15.61	34.0028	28.8462	34.0966	Distal Intergenic	2	75659259	75669407	10149	1	229279	uc008kel.2	-77649	ENSMUSG00000059005	Hnrnpa3	heterogeneous nuclear ribonucleoprotein A3
chr2	75584929	75585302	374	*	6.1	6.2	5.99	0.21	0.525	0.691	2	2	5.87	6.01	5.72	0.29	0.353	0.54	2	2	5.86	5.89	5.84	0.05	0.818	0.912	2	2	59.0673	84.8673	53.0739	69.5513	58.9466	59.1009	Distal Intergenic	2	75659259	75669407	10149	1	229279	uc008kel.2	-73957	ENSMUSG00000059005	Hnrnpa3	heterogeneous nuclear ribonucleoprotein A3
chr2	75588653	75588914	262	*	5.4	5.71	5	0.72	0.0298	0.102	2	2	5.26	5.52	4.94	0.58	0.0975	0.229	2	0	4.98	4.89	5.06	-0.16	0.587	0.77	2	0	41.2533	61.2931	32.2606	29.3661	30.1004	38.6429	Distal Intergenic	2	75659259	75669407	10149	1	229279	uc008kel.2	-70345	ENSMUSG00000059005	Hnrnpa3	heterogeneous nuclear ribonucleoprotein A3
chr2	75590191	75590527	337	*	6.42	6.62	6.18	0.44	0.092	0.22	2	2	6.17	6.42	5.86	0.56	0.044	0.132	2	2	6.03	6.08	5.97	0.1	0.707	0.848	2	2	88.1321	103.727	75.9685	64.1417	75.2509	54.5546	Distal Intergenic	2	75659259	75669407	10149	1	229279	uc008kel.2	-68732	ENSMUSG00000059005	Hnrnpa3	heterogeneous nuclear ribonucleoprotein A3
chr2	75603231	75603865	635	*	5.97	5.77	6.15	-0.38	0.155	0.314	2	2	5.58	5.57	5.6	-0.02	0.973	0.986	2	0	5.89	6.05	5.71	0.33	0.344	0.576	2	0	52.5042	54.2208	70.7652	66.4601	76.5051	31.8235	Distal Intergenic	2	75659259	75669407	10149	1	229279	uc008kel.2	-55394	ENSMUSG00000059005	Hnrnpa3	heterogeneous nuclear ribonucleoprotein A3
chr2	75605731	75605995	265	*	4.71	3.99	5.19	-1.2	0.00317	0.0207	0	2	4.16	3.79	4.45	-0.66	0.144	0.299	0	0	4.85	5.09	4.57	0.52	0.134	0.33	2	0	21.5642	9.4297	39.5452	30.9117	25.0836	23.8677	Distal Intergenic	2	75659259	75669407	10149	1	229279	uc008kel.2	-53264	ENSMUSG00000059005	Hnrnpa3	heterogeneous nuclear ribonucleoprotein A3
chr2	75611083	75611413	331	*	5.2	5.67	4.49	1.17	0.000443	0.00497	2	0	5.29	5.47	5.09	0.38	0.217	0.392	2	0	4.86	4.39	5.21	-0.82	0.0126	0.0705	0	0	58.1297	41.255	24.9759	18.547	37.6255	38.6429	Distal Intergenic	2	75659259	75669407	10149	1	229279	uc008kel.2	-47846	ENSMUSG00000059005	Hnrnpa3	heterogeneous nuclear ribonucleoprotein A3
chr2	75612915	75613602	688	*	6.68	6.64	6.72	-0.08	0.748	0.852	2	2	6.25	6.44	6.02	0.42	0.146	0.301	2	0	6.4	6.62	6.14	0.47	0.124	0.314	2	0	93.7575	101.369	81.1718	122.101	89.0469	56.8277	Distal Intergenic	2	75659259	75669407	10149	1	229279	uc008kel.2	-45657	ENSMUSG00000059005	Hnrnpa3	heterogeneous nuclear ribonucleoprotein A3
chr2	75621948	75622755	808	*	5.95	6.11	5.77	0.34	0.232	0.41	2	0	5.6	5.91	5.21	0.7	0.103	0.238	2	0	5.51	5.66	5.33	0.33	0.399	0.626	0	0	80.6315	54.2208	54.1145	51.0043	62.7091	20.458	Distal Intergenic	2	75659259	75669407	10149	1	229279	uc008kel.2	-36504	ENSMUSG00000059005	Hnrnpa3	heterogeneous nuclear ribonucleoprotein A3
chr2	75632595	75633164	570	*	6.01	6.3	5.65	0.65	0.0346	0.113	2	2	5.86	6.1	5.58	0.53	0.0772	0.195	2	0	5.62	5.55	5.7	-0.15	0.679	0.831	2	0	88.1321	66.0079	39.5452	57.1866	62.7091	44.3256	Distal Intergenic	2	75659259	75669407	10149	1	229279	uc008kel.2	-26095	ENSMUSG00000059005	Hnrnpa3	heterogeneous nuclear ribonucleoprotein A3
chr2	75636665	75637139	475	*	5.63	6.03	5.08	0.95	0.00129	0.0109	2	2	5.5	5.83	5.06	0.77	0.0168	0.0667	2	0	5.08	4.98	5.18	-0.21	0.543	0.741	2	0	63.7551	63.6505	37.4639	27.8205	47.6589	27.2773	Distal Intergenic	2	75659259	75669407	10149	1	229279	uc008kel.2	-22120	ENSMUSG00000059005	Hnrnpa3	heterogeneous nuclear ribonucleoprotein A3
chr2	75642910	75643743	834	*	6.17	6.22	6.13	0.09	0.796	0.883	2	2	6.06	6.02	6.09	-0.07	0.803	0.889	2	0	6.12	6.03	6.21	-0.18	0.531	0.731	2	0	58.1297	87.2248	68.6838	66.4601	55.184	97.7437	Distal Intergenic	2	75659259	75669407	10149	1	229279	uc008kel.2	-15516	ENSMUSG00000059005	Hnrnpa3	heterogeneous nuclear ribonucleoprotein A3
chr2	75658850	75660043	1194	*	7.81	7.89	7.73	0.16	0.492	0.664	2	2	7.69	7.69	7.69	0.01	0.971	0.985	2	2	7.72	7.62	7.81	-0.18	0.411	0.635	2	2	245.645	218.062	181.076	227.201	223.244	238.677	Promoter (<=1kb)	2	75659259	75669407	10149	1	229279	uc008kel.2	0	ENSMUSG00000059005	Hnrnpa3	heterogeneous nuclear ribonucleoprotein A3
chr2	75703395	75704184	790	*	7.2	7.46	6.88	0.58	0.0349	0.114	2	0	7.04	7.26	6.78	0.48	0.0566	0.157	2	0	6.84	6.78	6.89	-0.12	0.667	0.823	0	0	194.078	149.697	96.7818	130.602	111.622	134.113	Promoter (<=1kb)	2	75675513	75704663	29151	2	18024	uc008keq.2	479	ENSMUSG00000015839	Nfe2l2	nuclear factor, erythroid derived 2, like 2
chr2	75704286	75705417	1132	*	8.59	8.73	8.45	0.28	0.225	0.402	2	2	8.32	8.53	8.06	0.47	0.0367	0.116	2	2	8.26	8.34	8.18	0.16	0.369	0.6	2	2	465.975	363.044	316.362	357.03	288.462	310.279	Promoter (<=1kb)	2	75675513	75704663	29151	2	18024	uc008keq.2	0	ENSMUSG00000015839	Nfe2l2	nuclear factor, erythroid derived 2, like 2
chr2	75716065	75716421	357	*	5.61	5.9	5.24	0.66	0.0245	0.0888	2	2	5.36	5.7	4.9	0.8	0.00929	0.0434	2	0	5.08	5.14	5.02	0.12	0.701	0.843	2	0	64.6927	51.8634	37.4639	35.5484	35.1171	31.8235	Distal Intergenic	2	75691052	75704663	13612	2	18024	uc008ker.2	-11402	ENSMUSG00000015839	Nfe2l2	nuclear factor, erythroid derived 2, like 2
chr2	75722871	75723282	412	*	5.56	6.01	4.92	1.09	0.0023	0.0166	2	0	5.53	5.81	5.18	0.63	0.0687	0.18	2	0	5.08	4.81	5.3	-0.49	0.278	0.51	0	0	65.6303	60.1144	18.732	39.4124	55.184	26.1408	Distal Intergenic	2	75691052	75704663	13612	2	18024	uc008ker.2	-18208	ENSMUSG00000015839	Nfe2l2	nuclear factor, erythroid derived 2, like 2
chr2	75772605	75773039	435	*	5.75	5.89	5.59	0.29	0.29	0.474	2	0	5.61	5.69	5.52	0.17	0.533	0.697	2	0	5.56	5.49	5.63	-0.14	0.58	0.766	0	0	59.0673	56.5782	53.0739	40.1852	51.4215	51.145	Distal Intergenic	2	75832177	75895178	63002	1	228061	uc008kes.2	-59138	ENSMUSG00000042410	Agps	alkylglycerone phosphate synthase
chr2	75776994	75777515	522	*	5.78	5.78	5.78	0	0.983	0.991	0	2	5.52	5.58	5.45	0.13	0.634	0.774	0	0	5.62	5.67	5.57	0.11	0.67	0.825	2	0	60.0048	47.1485	44.7486	61.0506	50.1673	47.7353	Distal Intergenic	2	75832177	75895178	63002	1	228061	uc008kes.2	-54662	ENSMUSG00000042410	Agps	alkylglycerone phosphate synthase
chr2	75781217	75781433	217	*	4.96	4.99	4.94	0.05	0.899	0.946	2	0	4.79	4.79	4.79	0	0.975	0.987	2	0	4.87	4.83	4.91	-0.07	0.866	0.936	0	0	33.7527	28.2891	24.9759	34.0028	30.1004	31.8235	Distal Intergenic	2	75832177	75895178	63002	1	228061	uc008kes.2	-50744	ENSMUSG00000042410	Agps	alkylglycerone phosphate synthase
chr2	75781701	75782159	459	*	4.77	4.25	5.15	-0.9	0.0147	0.0619	0	2	4.33	4.05	4.56	-0.51	0.212	0.386	0	0	4.87	5.04	4.68	0.36	0.287	0.52	2	0	20.6267	16.502	37.4639	30.9117	31.3546	21.5945	Distal Intergenic	2	75832177	75895178	63002	1	228061	uc008kes.2	-50018	ENSMUSG00000042410	Agps	alkylglycerone phosphate synthase
chr2	75786173	75786420	248	*	4.32	3.87	4.66	-0.79	0.0524	0.15	0	2	4.27	3.68	4.69	-1.01	0.0169	0.0671	0	0	4.69	4.56	4.81	-0.25	0.497	0.706	2	0	16.8764	11.7871	24.9759	23.9566	35.1171	22.7311	Distal Intergenic	2	75832177	75895178	63002	1	228061	uc008kes.2	-45757	ENSMUSG00000042410	Agps	alkylglycerone phosphate synthase
chr2	75803105	75803484	380	*	5.88	5.56	6.15	-0.6	0.04	0.125	2	2	5.3	5.36	5.24	0.12	0.718	0.833	2	0	5.74	6.05	5.35	0.69	0.0157	0.0819	2	0	41.2533	50.6847	58.2772	78.8248	40.1338	44.3256	Distal Intergenic	2	75832177	75895178	63002	1	228061	uc008kes.2	-28693	ENSMUSG00000042410	Agps	alkylglycerone phosphate synthase
chr2	75822048	75822294	247	*	4.31	3.83	4.66	-0.84	0.0612	0.167	0	2	3.72	3.63	3.81	-0.18	0.809	0.892	0	0	4.28	4.56	3.93	0.63	0.102	0.278	2	0	20.6267	7.07228	24.9759	23.9566	20.0669	11.3655	Distal Intergenic	2	75832177	75895178	63002	1	228061	uc008kes.2	-9883	ENSMUSG00000042410	Agps	alkylglycerone phosphate synthase
chr2	75831775	75832652	878	*	8.79	8.77	8.82	-0.05	0.816	0.896	2	2	8.32	8.57	8.02	0.55	0.0051	0.0283	2	2	8.46	8.72	8.14	0.58	0.0109	0.064	2	2	414.408	438.481	380.883	489.95	313.546	268.227	Promoter (<=1kb)	2	75832177	75895178	63002	1	228061	uc008kes.2	0	ENSMUSG00000042410	Agps	alkylglycerone phosphate synthase
chr2	75879846	75880095	250	*	4.99	4.86	5.11	-0.25	0.528	0.693	0	2	4.95	4.67	5.19	-0.52	0.131	0.28	0	2	5.16	5.01	5.3	-0.29	0.339	0.572	2	2	30.94	25.9317	40.5859	26.2749	45.1506	36.3698	Intron (uc008kes.2/228061, intron 11 of 13)	2	75832177	75931350	99174	1	228061	uc008ket.2	47669	ENSMUSG00000042410	Agps	alkylglycerone phosphate synthase
chr2	75883613	75883853	241	*	5.56	5.7	5.41	0.29	0.419	0.6	2	2	5.47	5.5	5.43	0.07	0.876	0.932	2	2	5.43	5.3	5.55	-0.25	0.383	0.612	2	2	35.6279	66.0079	41.6266	40.1852	48.9131	47.7353	Intron (uc008kes.2/228061, intron 11 of 13)	2	75832177	75931350	99174	1	228061	uc008ket.2	51436	ENSMUSG00000042410	Agps	alkylglycerone phosphate synthase
chr2	75964477	75964833	357	*	5.81	5.85	5.77	0.08	0.74	0.847	2	2	5.64	5.65	5.62	0.04	0.894	0.943	2	2	5.7	5.66	5.73	-0.07	0.781	0.89	2	2	65.6303	47.1485	54.1145	51.0043	45.1506	64.7836	Distal Intergenic	2	75976172	75981967	5796	2	78802	uc008kew.3	17134	ENSMUSG00000075271	Ttc30a1	tetratricopeptide repeat domain 30A1
chr2	75965058	75965390	333	*	5.76	5.9	5.62	0.28	0.401	0.584	2	2	5.56	5.7	5.4	0.3	0.396	0.58	2	2	5.51	5.51	5.51	0	0.998	0.999	2	2	46.8788	69.5441	43.7079	51.0043	37.6255	56.8277	Distal Intergenic	2	75976172	75981967	5796	2	78802	uc008kew.3	16577	ENSMUSG00000075271	Ttc30a1	tetratricopeptide repeat domain 30A1
chr2	75985183	75985493	311	*	7.21	7.32	7.1	0.22	0.305	0.49	2	2	7.05	7.12	6.97	0.15	0.475	0.65	2	2	7.04	7	7.09	-0.1	0.633	0.802	2	2	156.575	155.59	133.205	131.375	141.723	139.796	Distal Intergenic	2	75976172	75981967	5796	2	78802	uc008kew.3	-3216	ENSMUSG00000075271	Ttc30a1	tetratricopeptide repeat domain 30A1
chr2	75990860	75991417	558	*	6.66	6.85	6.43	0.41	0.161	0.322	2	2	6.42	6.65	6.14	0.52	0.134	0.284	2	2	6.29	6.33	6.25	0.08	0.811	0.908	2	2	95.6327	129.658	70.7652	95.8262	55.184	102.29	Exon (uc008kex.1/241489, exon 20 of 20)	2	75976172	75981967	5796	2	78802	uc008kew.3	-8893	ENSMUSG00000075271	Ttc30a1	tetratricopeptide repeat domain 30A1
chr2	75999619	76000160	542	*	7.21	7.49	6.87	0.62	0.00643	0.0343	2	2	6.7	7.29	5.66	1.64	2.06e-11	1.16e-08	2	2	6.35	6.77	5.77	0.99	6.65e-05	0.00175	2	2	172.514	179.164	105.107	120.556	52.6756	60.2374	Intron (uc008kex.1/241489, intron 19 of 19)	2	75976172	75981967	5796	2	78802	uc008kew.3	-17652	ENSMUSG00000075271	Ttc30a1	tetratricopeptide repeat domain 30A1
chr2	76001450	76001713	264	*	6.46	6.73	6.12	0.6	0.0167	0.0678	2	2	6.18	6.53	5.72	0.81	0.00181	0.0132	2	2	5.93	6.02	5.84	0.18	0.464	0.679	2	2	96.5703	110.799	66.6025	68.0057	58.9466	59.1009	Intron (uc008kex.1/241489, intron 19 of 19)	2	75976172	75981967	5796	2	78802	uc008kew.3	-19483	ENSMUSG00000075271	Ttc30a1	tetratricopeptide repeat domain 30A1
chr2	76070426	76070967	542	*	6.07	6.3	5.8	0.5	0.119	0.262	2	2	5.69	6.1	5.1	1	0.000824	0.00741	2	0	5.48	5.7	5.22	0.48	0.201	0.421	2	0	83.4442	70.7228	70.7652	37.094	45.1506	31.8235	Intron (uc008kex.1/241489, intron 12 of 19)	2	75976172	75981967	5796	2	78802	uc008kew.3	-88459	ENSMUSG00000075271	Ttc30a1	tetratricopeptide repeat domain 30A1
chr2	76114842	76115136	295	*	5.43	5.46	5.4	0.06	0.879	0.934	2	2	5.23	5.26	5.2	0.06	0.876	0.932	2	2	5.31	5.29	5.32	-0.03	0.943	0.974	2	2	36.5654	49.5059	39.5452	41.7308	43.8964	38.6429	Intron (uc008kex.1/241489, intron 9 of 19)	2	76027665	76215407	187743	2	241489	uc012bxo.1	100271	ENSMUSG00000075270	Pde11a	phosphodiesterase 11A
chr2	76254869	76255161	293	*	5.3	4.92	5.6	-0.68	0.0272	0.0956	2	2	5.06	4.72	5.34	-0.61	0.0542	0.153	2	2	5.48	5.5	5.46	0.04	0.87	0.938	2	2	26.2521	33.004	45.7892	47.9131	45.1506	45.4622	Intron (uc008kex.1/241489, intron 2 of 19)	2	76027665	76215407	187743	2	241489	uc012bxo.1	-39462	ENSMUSG00000075270	Pde11a	phosphodiesterase 11A
chr2	76338274	76338647	374	*	3.78	3.9	3.66	0.24	0.515	0.683	0	0	4.54	3.7	5.06	-1.36	0.00088	0.00778	0	2	4.59	3.55	5.18	-1.63	6.42e-05	0.00172	0	2	15.0012	14.1446	16.6506	7.72792	47.6589	27.2773	Promoter (<=1kb)	2	75991132	76338653	347522	2	241489	uc008kex.1	6	ENSMUSG00000075270	Pde11a	phosphodiesterase 11A
chr2	76338701	76339223	523	*	6.58	6.34	6.79	-0.46	0.092	0.22	2	2	5.99	6.14	5.83	0.31	0.323	0.511	2	2	6.36	6.69	5.95	0.74	0.00307	0.0265	2	2	63.7551	94.297	110.31	103.554	72.7426	54.5546	Promoter (<=1kb)	2	75991132	76338653	347522	2	241489	uc008kex.1	-48	ENSMUSG00000075270	Pde11a	phosphodiesterase 11A
chr2	76369778	76370789	1012	*	8.21	8.31	8.09	0.22	0.364	0.549	2	2	7.81	8.12	7.43	0.69	0.00429	0.025	2	2	7.78	7.99	7.54	0.44	0.0201	0.0971	2	2	268.147	353.614	249.759	276.66	185.619	200.034	Promoter (<=1kb)	2	76369984	76383767	13784	1	241490	uc008kez.1	0	ENSMUSG00000042369	Rbm45	RNA binding motif protein 45
chr2	76394636	76395097	462	*	4.34	4.91	3.39	1.52	0.000629	0.00646	2	0	4.92	4.71	5.09	-0.38	0.318	0.505	2	0	4.55	3.28	5.21	-1.93	1.82e-06	0.000124	0	0	37.503	21.2168	6.24399	13.9103	40.1338	36.3698	Distal Intergenic	2	76406508	76600647	194140	1	99031	uc008kfa.2	-11411	ENSMUSG00000042359	Osbpl6	oxysterol binding protein-like 6
chr2	76406324	76407453	1130	*	8.25	8.45	8.02	0.43	0.105	0.242	2	2	7.87	8.25	7.36	0.89	4.62e-05	0.000883	2	2	7.71	7.91	7.48	0.44	0.0814	0.242	2	2	311.275	372.473	206.052	293.661	193.144	175.029	Promoter (<=1kb)	2	76406508	76600647	194140	1	99031	uc008kfa.2	0	ENSMUSG00000042359	Osbpl6	oxysterol binding protein-like 6
chr2	76618163	76618421	259	*	5.35	5.14	5.54	-0.39	0.228	0.406	2	2	4.77	4.95	4.57	0.38	0.372	0.559	2	0	5.11	5.43	4.69	0.74	0.0276	0.12	2	0	24.377	44.7911	47.8706	41.7308	35.1171	18.1849	Distal Intergenic	2	76629937	76647994	18058	2	23992	uc008kff.1	29573	ENSMUSG00000002731	Prkra	protein kinase, interferon inducible double stranded RNA dependent activator
chr2	76647721	76648549	829	*	10.23	10.04	10.4	-0.36	0.0466	0.138	2	2	9.73	9.85	9.6	0.25	1.94e-05	0.000468	2	2	10.04	10.3	9.72	0.58	0.000262	0.00468	2	2	1027.58	1034.91	1234.23	1377.12	864.131	874.011	Promoter (<=1kb)	2	76629937	76647994	18058	2	23992	uc008kff.1	0	ENSMUSG00000002731	Prkra	protein kinase, interferon inducible double stranded RNA dependent activator
chr2	76656030	76656309	280	*	5.59	5.84	5.29	0.55	0.0728	0.188	2	2	5.1	5.64	4.21	1.44	0.00565	0.0303	2	0	4.82	5.19	4.32	0.87	0.0867	0.251	2	0	50.6291	61.2931	35.3826	40.1852	5.01673	36.3698	Intron (uc008kfg.2/381375, intron 4 of 5)	2	76650273	76658554	8282	1	381375	uc008kfg.2	5757	ENSMUSG00000075267	Pjvk	pejvakin
chr2	76665631	76665955	325	*	5.22	5.41	5	0.41	0.19	0.359	0	2	5.18	5.21	5.14	0.07	0.794	0.883	0	0	5.09	4.89	5.26	-0.36	0.257	0.486	2	0	43.1285	40.0762	29.1386	32.4573	42.6422	36.3698	Exon (uc008kfh.2/14231, exon 3 of 4)	2	76663034	76673098	10065	2	14231	uc008kfh.2	7143	ENSMUSG00000002732	Fkbp7	FK506 binding protein 7
chr2	76672990	76673337	348	*	6.84	6.97	6.69	0.27	0.264	0.447	2	2	6.52	6.77	6.21	0.57	0.0198	0.0749	2	2	6.46	6.59	6.32	0.27	0.261	0.49	2	2	120.01	124.944	91.5784	108.191	90.3011	75.0126	Promoter (<=1kb)	2	76663034	76673098	10065	2	14231	uc008kfh.2	0	ENSMUSG00000002732	Fkbp7	FK506 binding protein 7
chr2	76673771	76673971	201	*	4.6	3.67	5.16	-1.49	0.000187	0.00262	0	2	4.28	3.47	4.79	-1.32	0.00116	0.00955	0	0	4.98	5.05	4.91	0.14	0.697	0.842	2	0	13.1261	11.7871	39.5452	29.3661	32.6087	29.5504	Promoter (<=1kb)	2	76671362	76673098	1737	2	14231	uc008kfi.2	-673	ENSMUSG00000002732	Fkbp7	FK506 binding protein 7
chr2	76674881	76675783	903	*	8.03	8.16	7.9	0.26	0.211	0.386	2	2	7.76	7.96	7.53	0.43	0.041	0.125	2	2	7.72	7.8	7.65	0.15	0.426	0.648	2	2	261.584	295.857	232.068	228.746	194.398	219.355	Promoter (<=1kb)	2	76675315	76686983	11669	1	83435	uc008kfk.2	0	ENSMUSG00000002733	Plekha3	pleckstrin homology domain-containing, family A (phosphoinositide binding specific) member 3
chr2	76866960	76867198	239	*	5.43	5.53	5.33	0.2	0.594	0.745	2	2	5.38	5.33	5.43	-0.09	0.769	0.867	2	2	5.39	5.23	5.54	-0.32	0.32	0.554	2	2	33.7527	56.5782	37.4639	40.1852	57.6924	38.6429	Exon (uc008kfn.1/22138, exon 108 of 313)	2	76835965	76841836	5872	2	22138	uc008kfq.1	-25124	ENSMUSG00000051747	Ttn	titin
chr2	76929728	76930062	335	*	5.9	6.36	5.21	1.15	0.00206	0.0153	2	2	5.84	6.17	5.42	0.75	0.0217	0.0799	2	2	5.34	5.11	5.53	-0.43	0.238	0.466	2	2	61.88	99.0119	24.9759	46.3675	50.1673	45.4622	Intron (uc008kfn.1/22138, intron 43 of 312)	2	76935924	76938524	2601	2	22138	uc008kfr.1	8462	ENSMUSG00000051747	Ttn	titin
chr2	76968969	76969282	314	*	7.01	7.25	6.73	0.52	0.0585	0.162	2	2	6.75	7.05	6.36	0.69	0.00481	0.0271	2	2	6.55	6.62	6.48	0.14	0.631	0.8	2	2	135.011	162.662	122.798	81.9159	89.0469	95.4706	Exon (uc008kfn.1/22138, exon 8 of 313)	2	76703984	76982547	278564	2	22138	uc008kfn.1	13265	ENSMUSG00000051747	Ttn	titin
chr2	76970801	76971027	227	*	5.3	5.29	5.31	-0.02	0.902	0.948	0	2	4.74	5.1	4.26	0.84	0.0242	0.0863	0	0	4.85	5.21	4.37	0.83	0.0129	0.0718	2	0	31.8776	44.7911	36.4232	40.1852	20.0669	22.7311	Intron (uc008kfn.1/22138, intron 6 of 312)	2	76703984	76982547	278564	2	22138	uc008kfn.1	11520	ENSMUSG00000051747	Ttn	titin
chr2	76980056	76980623	568	*	6.52	7.04	5.68	1.36	2.42e-07	1.54e-05	2	2	6.52	6.85	6.09	0.75	0.0032	0.0204	2	2	5.93	5.58	6.21	-0.64	0.0131	0.0727	2	2	116.259	141.446	50.9925	47.9131	80.2677	72.7395	Promoter (1-2kb)	2	76703984	76982547	278564	2	22138	uc008kfn.1	1924	ENSMUSG00000051747	Ttn	titin
chr2	77028674	77029118	445	*	5.78	6.07	5.41	0.67	0.0534	0.152	2	2	5.49	5.88	4.96	0.92	0.0133	0.0564	2	0	5.19	5.3	5.08	0.23	0.477	0.691	2	0	46.8788	84.8673	44.7486	37.094	40.1338	29.5504	Intron (uc012bxr.1/545428, intron 19 of 23)	2	76973057	76982547	9491	2	22138	uc008kft.1	-46127	ENSMUSG00000051747	Ttn	titin
chr2	77061909	77062196	288	*	6.24	6.43	6.02	0.41	0.113	0.254	2	2	5.82	6.24	5.24	0.99	0.000363	0.00402	2	2	5.67	5.92	5.36	0.56	0.0408	0.155	2	2	81.5691	87.2248	60.3585	64.9145	45.1506	39.7794	Intron (uc012bxr.1/545428, intron 8 of 23)	2	76973057	76982547	9491	2	22138	uc008kft.1	-79362	ENSMUSG00000051747	Ttn	titin
chr2	77113035	77113360	326	*	4.68	5.08	4.12	0.96	0.00757	0.0384	2	0	4.41	4.89	3.69	1.2	0.00218	0.0152	2	0	3.92	4.02	3.81	0.21	0.593	0.775	0	0	35.6279	30.6465	16.6506	17.0014	17.5585	11.3655	Intron (uc012bxr.1/545428, intron 5 of 23)	2	77009906	77170635	160730	2	545428	uc012bxr.1	57275	ENSMUSG00000044033	Ccdc141	coiled-coil domain containing 141
chr2	77169987	77170273	287	*	5.67	6.02	5.21	0.81	0.0216	0.0813	2	0	5.18	5.82	3.97	1.86	1.34e-06	6.15e-05	2	0	4.68	5.11	4.08	1.02	0.0154	0.081	0	0	56.2545	70.7228	24.9759	46.3675	10.0335	25.0042	Promoter (<=1kb)	2	77009906	77170635	160730	2	545428	uc012bxr.1	362	ENSMUSG00000044033	Ccdc141	coiled-coil domain containing 141
chr2	77170423	77171024	602	*	6.79	6.9	6.68	0.22	0.394	0.578	2	2	6.36	6.7	5.91	0.79	0.00451	0.0259	2	0	6.33	6.58	6.03	0.55	0.0306	0.129	2	0	103.133	129.658	105.107	92.735	76.5051	57.9643	Promoter (<=1kb)	2	77009906	77170635	160730	2	545428	uc012bxr.1	0	ENSMUSG00000044033	Ccdc141	coiled-coil domain containing 141
chr2	77171411	77171726	316	*	6.04	6.28	5.75	0.53	0.153	0.312	2	0	5.73	6.08	5.26	0.83	0.0129	0.0551	2	0	5.52	5.64	5.38	0.27	0.494	0.704	0	0	82.5066	69.5441	32.2606	71.0969	30.1004	55.6912	Promoter (<=1kb)	2	77074772	77170635	95864	2	545428	uc008kfw.2	-776	ENSMUSG00000044033	Ccdc141	coiled-coil domain containing 141
chr2	77171848	77172135	288	*	5.85	6.05	5.63	0.42	0.183	0.35	2	0	5.55	5.85	5.16	0.69	0.0354	0.113	2	0	5.41	5.52	5.28	0.24	0.384	0.612	0	0	51.5666	77.7951	45.7892	49.4587	42.6422	37.5063	Promoter (1-2kb)	2	77074772	77170635	95864	2	545428	uc008kfw.2	-1213	ENSMUSG00000044033	Ccdc141	coiled-coil domain containing 141
chr2	77172225	77172720	496	*	6.19	6.46	5.85	0.61	0.0229	0.0848	2	0	5.85	6.26	5.28	0.99	0.000953	0.00825	2	0	5.58	5.75	5.39	0.36	0.216	0.439	0	0	91.8824	80.1525	52.0332	59.505	52.6756	34.0966	Promoter (1-2kb)	2	77074772	77170635	95864	2	545428	uc008kfw.2	-1590	ENSMUSG00000044033	Ccdc141	coiled-coil domain containing 141
chr2	77176266	77176807	542	*	6.19	6.52	5.76	0.76	0.0139	0.0594	2	2	5.83	6.32	5.06	1.26	7.32e-06	0.000226	2	0	5.44	5.66	5.18	0.48	0.133	0.329	2	0	90.9448	88.4035	39.5452	64.9145	35.1171	39.7794	Distal Intergenic	2	77074772	77170635	95864	2	545428	uc008kfw.2	-5631	ENSMUSG00000044033	Ccdc141	coiled-coil domain containing 141
chr2	77198280	77198693	414	*	5.2	4.76	5.55	-0.79	0.0214	0.0809	0	2	4.53	4.56	4.5	0.07	0.906	0.949	0	0	5.09	5.44	4.61	0.83	0.0125	0.0702	2	0	18.7515	34.1827	49.9519	40.1852	30.1004	20.458	Exon (uc008kfx.3/228071, exon 12 of 18)	2	77074772	77170635	95864	2	545428	uc008kfw.2	-27645	ENSMUSG00000044033	Ccdc141	coiled-coil domain containing 141
chr2	77204007	77204233	227	*	4.94	5.08	4.77	0.31	0.416	0.598	2	2	4.76	4.89	4.61	0.28	0.479	0.654	2	0	4.7	4.67	4.73	-0.06	0.88	0.943	2	0	26.2521	40.0762	24.9759	27.8205	26.3378	28.4139	Intron (uc008kfx.3/228071, intron 10 of 17)	2	77074772	77170635	95864	2	545428	uc008kfw.2	-33372	ENSMUSG00000044033	Ccdc141	coiled-coil domain containing 141
chr2	77249847	77250120	274	*	6.19	6.32	6.04	0.27	0.303	0.488	2	2	6.03	6.12	5.94	0.18	0.52	0.688	2	2	6	5.94	6.06	-0.12	0.638	0.805	2	2	90.0072	66.0079	65.5618	61.8234	60.2007	77.2857	Intron (uc008kfx.3/228071, intron 1 of 17)	2	77180340	77280592	100253	2	228071	uc008kfx.3	30472	ENSMUSG00000042272	Sestd1	SEC14 and spectrin domains 1
chr2	77280295	77281063	769	*	8.38	8.5	8.24	0.26	0.216	0.391	2	2	7.94	8.3	7.45	0.85	0.000146	0.00205	2	2	7.88	8.14	7.57	0.56	0.00668	0.0457	2	2	329.089	379.546	276.817	306.026	215.719	177.303	Promoter (<=1kb)	2	77180340	77280592	100253	2	228071	uc008kfx.3	0	ENSMUSG00000042272	Sestd1	SEC14 and spectrin domains 1
chr2	77309330	77309661	332	*	5.7	5.59	5.8	-0.21	0.459	0.636	2	2	5.69	5.39	5.94	-0.55	0.0484	0.141	2	2	5.89	5.7	6.06	-0.36	0.154	0.359	2	2	42.1909	51.8634	58.2772	49.4587	65.2175	72.7395	Distal Intergenic	2	77180340	77280592	100253	2	228071	uc012bxt.2	-28738	ENSMUSG00000042272	Sestd1	SEC14 and spectrin domains 1
chr2	77323138	77323543	406	*	4.96	5.09	4.8	0.29	0.352	0.538	2	2	4.71	4.9	4.5	0.39	0.265	0.447	2	0	4.66	4.7	4.62	0.08	0.855	0.93	2	0	38.4406	28.2891	32.2606	21.6382	32.6087	18.1849	Distal Intergenic	2	77180340	77280592	100253	2	228071	uc012bxt.2	-42546	ENSMUSG00000042272	Sestd1	SEC14 and spectrin domains 1
chr2	77341970	77342324	355	*	8.05	8.03	8.07	-0.04	0.868	0.928	2	2	7.53	7.84	7.15	0.69	0.0197	0.0747	2	2	7.66	7.97	7.27	0.7	0.00229	0.0217	2	2	208.142	304.108	264.329	255.021	134.197	184.122	Distal Intergenic	2	77180340	77280592	100253	2	228071	uc012bxt.2	-61378	ENSMUSG00000042272	Sestd1	SEC14 and spectrin domains 1
chr2	77369256	77369495	240	*	4.11	3.67	4.44	-0.77	0.0813	0.203	0	2	3.14	3.47	2.7	0.77	0.143	0.297	0	0	3.77	4.34	2.82	1.52	0.00181	0.0183	2	0	13.1261	11.7871	24.9759	17.0014	10.0335	4.54622	Distal Intergenic	2	77180340	77280592	100253	2	228071	uc012bxt.2	-88664	ENSMUSG00000042272	Sestd1	SEC14 and spectrin domains 1
chr2	77386603	77386972	370	*	5.71	5.76	5.66	0.09	0.816	0.896	2	2	5.42	5.56	5.27	0.29	0.45	0.629	2	0	5.48	5.56	5.39	0.17	0.568	0.759	2	0	37.503	68.3654	49.9519	47.9131	36.3713	50.0084	Distal Intergenic	2	77462644	77480938	18295	1	100503106	uc008kgb.2	-75672	ENSMUSG00000085845	Gm13944	predicted gene 13944
chr2	77446202	77446654	453	*	5.16	4.83	5.43	-0.61	0.0734	0.189	0	2	4.45	4.63	4.25	0.38	0.359	0.546	0	0	4.93	5.33	4.36	0.96	0.00676	0.0461	2	0	22.5018	33.004	47.8706	35.5484	17.5585	25.0042	Intron (uc008kfy.3/241494, intron 4 of 7)	2	77462644	77480938	18295	1	100503106	uc008kgb.2	-15990	ENSMUSG00000085845	Gm13944	predicted gene 13944
chr2	77454596	77454831	236	*	4.31	4.76	3.66	1.11	0.00548	0.0305	2	0	4.35	4.57	4.11	0.46	0.221	0.397	2	0	3.93	3.55	4.22	-0.67	0.109	0.291	0	0	31.8776	21.2168	16.6506	7.72792	23.8295	14.7752	Intron (uc008kfy.3/241494, intron 3 of 7)	2	77462644	77480938	18295	1	100503106	uc008kgb.2	-7813	ENSMUSG00000085845	Gm13944	predicted gene 13944
chr2	77456679	77456961	283	*	5.44	5.5	5.37	0.13	0.671	0.8	2	2	4.91	5.3	4.37	0.94	0.00752	0.0372	2	0	4.93	5.27	4.48	0.78	0.0189	0.0932	2	0	50.6291	37.7188	36.4232	43.2763	20.0669	26.1408	Intron (uc008kfy.3/241494, intron 3 of 7)	2	77462644	77480938	18295	1	100503106	uc008kgb.2	-5683	ENSMUSG00000085845	Gm13944	predicted gene 13944
chr2	77503572	77504181	610	*	7.06	7.25	6.83	0.42	0.111	0.25	2	2	6.61	7.05	5.96	1.09	1.83e-05	0.000448	2	0	6.44	6.72	6.08	0.64	0.0217	0.102	2	0	148.137	149.697	91.5784	127.511	60.2007	79.5588	5' UTR	2	77410627	77519666	109040	2	241494	uc008kfy.3	15485	ENSMUSG00000027016	Zfp385b	zinc finger protein 385B
chr2	77506269	77506579	311	*	5.82	6.08	5.51	0.57	0.0448	0.135	2	2	5.33	5.88	4.42	1.47	4.09e-06	0.000144	2	0	5.04	5.41	4.53	0.87	0.00622	0.0435	2	0	63.7551	68.3654	41.6266	46.3675	25.0836	22.7311	Intron (uc008kfy.3/241494, intron 1 of 7)	2	77410627	77519666	109040	2	241494	uc008kfy.3	13087	ENSMUSG00000027016	Zfp385b	zinc finger protein 385B
chr2	77514511	77514791	281	*	5.53	5.76	5.25	0.51	0.115	0.257	0	2	5	5.56	4.08	1.48	1.84e-05	0.00045	0	0	4.75	5.15	4.2	0.95	0.00769	0.0505	2	0	51.5666	54.2208	30.1793	43.2763	17.5585	20.458	Intron (uc008kfy.3/241494, intron 1 of 7)	2	77410627	77519666	109040	2	241494	uc008kfy.3	4875	ENSMUSG00000027016	Zfp385b	zinc finger protein 385B
chr2	77514849	77515086	238	*	5.27	5.34	5.2	0.14	0.64	0.778	0	2	4.62	5.14	3.79	1.35	0.000391	0.00425	0	0	4.62	5.1	3.91	1.19	0.00108	0.0127	2	0	45.9412	33.004	35.3826	35.5484	15.0502	15.9118	Intron (uc008kfy.3/241494, intron 1 of 7)	2	77410627	77519666	109040	2	241494	uc008kfy.3	4580	ENSMUSG00000027016	Zfp385b	zinc finger protein 385B
chr2	77515721	77516038	318	*	5.91	6.22	5.52	0.7	0.0173	0.0693	2	2	5.84	6.02	5.63	0.4	0.143	0.297	2	2	5.59	5.42	5.74	-0.33	0.28	0.513	2	2	75.9436	69.5441	37.4639	51.0043	52.6756	57.9643	Intron (uc008kfy.3/241494, intron 1 of 7)	2	77410627	77519666	109040	2	241494	uc008kfy.3	3628	ENSMUSG00000027016	Zfp385b	zinc finger protein 385B
chr2	77516608	77516822	215	*	5.63	5.85	5.37	0.48	0.294	0.479	2	0	5.19	5.66	4.49	1.17	0.000291	0.0034	2	0	4.98	5.27	4.61	0.66	0.136	0.333	0	0	55.3169	57.7569	18.732	61.0506	27.592	22.7311	Promoter (2-3kb)	2	77410627	77519666	109040	2	241494	uc008kfy.3	2844	ENSMUSG00000027016	Zfp385b	zinc finger protein 385B
chr2	77518667	77519088	422	*	6.4	6.7	6.02	0.68	0.012	0.0536	2	2	6.12	6.51	5.6	0.91	0.000462	0.00481	2	2	5.82	5.92	5.71	0.2	0.439	0.659	2	2	106.884	96.6545	54.1145	71.0969	53.9298	54.5546	Promoter (<=1kb)	2	77410627	77519666	109040	2	241494	uc008kfy.3	578	ENSMUSG00000027016	Zfp385b	zinc finger protein 385B
chr2	77519392	77519741	350	*	5.92	6.29	5.42	0.87	0.0178	0.0709	2	0	5.64	6.09	4.98	1.11	0.00224	0.0155	2	0	5.21	5.31	5.1	0.21	0.488	0.699	0	0	98.4454	54.2208	31.2199	51.0043	41.388	29.5504	Promoter (<=1kb)	2	77410627	77519666	109040	2	241494	uc008kfy.3	0	ENSMUSG00000027016	Zfp385b	zinc finger protein 385B
chr2	77528070	77528463	394	*	5.35	5.59	5.06	0.53	0.0861	0.211	2	2	5.27	5.39	5.14	0.25	0.411	0.595	2	0	5.12	4.95	5.26	-0.31	0.348	0.58	2	0	51.5666	42.4337	30.1793	34.0028	45.1506	34.0966	Intron (uc012bxu.2/241494, intron 1 of 7)	2	77410627	77519666	109040	2	241494	uc008kfy.3	-8404	ENSMUSG00000027016	Zfp385b	zinc finger protein 385B
chr2	77536624	77536889	266	*	5.25	5.34	5.15	0.2	0.601	0.75	2	2	4.88	5.15	4.56	0.59	0.0926	0.221	2	0	4.87	5.04	4.68	0.37	0.273	0.504	2	0	48.7539	30.6465	24.9759	43.2763	30.1004	22.7311	Intron (uc012bxu.2/241494, intron 1 of 7)	2	77410627	77519666	109040	2	241494	uc008kfy.3	-16958	ENSMUSG00000027016	Zfp385b	zinc finger protein 385B
chr2	77542675	77543041	367	*	5.62	5.87	5.31	0.56	0.0661	0.176	2	2	5.4	5.67	5.05	0.62	0.0414	0.126	2	0	5.19	5.21	5.17	0.04	0.858	0.932	2	0	60.0048	54.2208	33.3013	43.2763	42.6422	31.8235	Intron (uc012bxu.2/241494, intron 1 of 7)	2	77410627	77519666	109040	2	241494	uc008kfy.3	-23009	ENSMUSG00000027016	Zfp385b	zinc finger protein 385B
chr2	77609289	77609524	236	*	3.97	4.75	2.1	2.65	2.37e-07	1.51e-05	2	0	4.17	4.55	3.65	0.9	0.0351	0.112	2	0	3.14	2	3.77	-1.77	0.00253	0.0232	0	0	24.377	28.2891	2.08133	6.18234	10.0335	18.1849	Intron (uc012bxu.2/241494, intron 1 of 7)	2	77410627	77519666	109040	2	241494	uc008kfy.3	-89623	ENSMUSG00000027016	Zfp385b	zinc finger protein 385B
chr2	77618622	77619031	410	*	4.88	5.4	4.06	1.34	0.00116	0.0101	2	0	4.78	5.2	4.19	1.01	0.0136	0.0571	2	0	4.14	3.95	4.3	-0.35	0.423	0.646	0	0	28.1273	54.2208	13.5286	18.547	22.5753	18.1849	Intron (uc012bxu.2/241494, intron 1 of 7)	2	77410627	77703272	292646	2	241494	uc012bxu.2	84241	ENSMUSG00000027016	Zfp385b	zinc finger protein 385B
chr2	77681751	77682168	418	*	5.26	4.95	5.51	-0.56	0.118	0.261	0	2	4.91	4.76	5.05	-0.29	0.538	0.702	0	0	5.29	5.41	5.17	0.24	0.477	0.69	2	0	39.3782	21.2168	44.7486	43.2763	51.4215	22.7311	Intron (uc012bxu.2/241494, intron 1 of 7)	2	77410627	77703272	292646	2	241494	uc012bxu.2	21104	ENSMUSG00000027016	Zfp385b	zinc finger protein 385B
chr2	77709228	77709595	368	*	5.41	5.44	5.39	0.05	0.872	0.93	2	2	4.91	5.24	4.5	0.74	0.0286	0.097	2	0	4.99	5.28	4.61	0.67	0.039	0.15	2	0	42.1909	42.4337	40.5859	40.1852	30.1004	20.458	Intron (uc008kfz.3/241494, intron 3 of 9)	2	77501703	77703272	201570	2	241494	uc012bxv.1	-5956	ENSMUSG00000027016	Zfp385b	zinc finger protein 385B
chr2	77816448	77817090	643	*	5.47	5.31	5.61	-0.3	0.371	0.556	2	2	5.59	5.11	5.94	-0.83	0.0179	0.0697	2	0	5.81	5.51	6.06	-0.56	0.0902	0.258	2	0	42.1909	35.3614	54.1145	40.1852	87.7927	50.0084	Promoter (<=1kb)	2	77410627	77816816	406190	2	241494	uc008kfz.3	0	ENSMUSG00000027016	Zfp385b	zinc finger protein 385B
chr2	77945775	77946583	809	*	7.06	6.89	7.22	-0.33	0.254	0.436	2	2	6.73	6.69	6.78	-0.09	0.752	0.856	2	2	7.01	7.11	6.89	0.22	0.376	0.606	2	2	90.0072	141.446	124.88	161.514	109.114	136.387	Promoter (<=1kb)	2	77895653	77946356	50704	2	80744	uc008kgc.3	0	ENSMUSG00000027014	Cwc22	CWC22 spliceosome-associated protein
chr2	78048417	78048620	204	*	4.66	4.03	5.09	-1.06	0.0037	0.0232	0	2	3.56	3.84	3.21	0.63	0.274	0.457	0	0	4.38	4.99	3.32	1.66	0.000203	0.00392	2	0	13.1261	18.8594	33.3013	32.4573	2.50836	18.1849	Promoter (2-3kb)	2	78051177	78194430	143254	1	78158	uc008kgk.2	-2557	ENSMUSG00000085431	4930440I19Rik	RIKEN cDNA 4930440I19 gene
chr2	78049262	78049851	590	*	8.18	8.16	8.2	-0.04	0.86	0.923	2	2	7.62	7.96	7.18	0.78	0.00279	0.0183	2	2	7.75	8.09	7.3	0.8	0.00329	0.0278	2	2	278.46	280.534	248.719	316.845	130.435	194.351	Promoter (1-2kb)	2	78051177	78194430	143254	1	78158	uc008kgk.2	-1326	ENSMUSG00000085431	4930440I19Rik	RIKEN cDNA 4930440I19 gene
chr2	78059855	78060339	485	*	5.62	5.35	5.84	-0.49	0.154	0.313	0	2	5.13	5.16	5.1	0.06	0.908	0.95	0	0	5.5	5.74	5.22	0.52	0.0945	0.266	2	0	28.1273	51.8634	42.6672	68.0057	42.6422	34.0966	Intron (uc008kgk.2/78158, intron 1 of 6)	2	78051177	78194430	143254	1	78158	uc008kgk.2	8678	ENSMUSG00000085431	4930440I19Rik	RIKEN cDNA 4930440I19 gene
chr2	78565049	78565417	369	*	5.94	5.79	6.08	-0.29	0.297	0.481	2	2	5.39	5.59	5.16	0.43	0.208	0.382	2	0	5.67	5.98	5.28	0.7	0.0244	0.11	2	0	46.8788	61.2931	56.1959	74.188	31.3546	48.8719	Distal Intergenic	2	78869047	78914551	45505	1	22193	uc008kgm.1	-303630	ENSMUSG00000027011	Ube2e3	ubiquitin-conjugating enzyme E2E 3
chr2	78572533	78572844	312	*	4.1	3.37	4.58	-1.21	0.00635	0.0339	0	2	3.95	3.17	4.45	-1.28	0.00514	0.0284	0	0	4.52	4.47	4.57	-0.09	0.801	0.902	2	0	13.1261	7.07228	22.8946	23.1838	25.0836	23.8677	Distal Intergenic	2	78869047	78914551	45505	1	22193	uc008kgm.1	-296203	ENSMUSG00000027011	Ube2e3	ubiquitin-conjugating enzyme E2E 3
chr2	78868302	78869681	1380	*	9.42	9.24	9.58	-0.34	0.0588	0.163	2	2	8.86	9.05	8.64	0.41	0.0117	0.0515	2	2	9.16	9.48	8.76	0.72	1.07e-05	0.000471	2	2	586.922	598.786	709.733	771.246	460.285	434.164	Promoter (<=1kb)	2	78869047	78914551	45505	1	22193	uc008kgm.1	0	ENSMUSG00000027011	Ube2e3	ubiquitin-conjugating enzyme E2E 3
chr2	78869755	78869966	212	*	5.87	6.03	5.7	0.33	0.306	0.491	2	0	5.47	5.83	4.99	0.85	0.00725	0.0362	2	0	5.37	5.59	5.1	0.49	0.12	0.308	0	0	58.1297	69.5441	40.5859	59.505	30.1004	40.916	Promoter (<=1kb)	2	78869047	78920583	51537	1	22193	uc008kgn.1	708	ENSMUSG00000027011	Ube2e3	ubiquitin-conjugating enzyme E2E 3
chr2	78914944	78915221	278	*	5.8	5.95	5.63	0.32	0.386	0.571	2	2	5.46	5.75	5.1	0.66	0.0871	0.212	2	0	5.38	5.53	5.21	0.31	0.408	0.633	2	0	43.1285	77.7951	60.3585	35.5484	30.1004	46.5988	Intron (uc008kgn.1/22193, intron 4 of 5)	2	78869047	78920583	51537	1	22193	uc008kgn.1	45897	ENSMUSG00000027011	Ube2e3	ubiquitin-conjugating enzyme E2E 3
chr2	78959493	78959737	245	*	4.07	3.56	4.45	-0.89	0.0318	0.106	0	2	3.83	3.36	4.18	-0.81	0.0652	0.174	0	0	4.32	4.35	4.29	0.05	0.831	0.919	2	0	11.2509	11.7871	16.6506	25.5021	20.0669	20.458	Distal Intergenic	2	78869047	78920583	51537	1	22193	uc008kgn.1	90446	ENSMUSG00000027011	Ube2e3	ubiquitin-conjugating enzyme E2E 3
chr2	79255395	79255757	363	*	4.63	4.25	4.94	-0.69	0.0781	0.197	0	2	4.89	4.05	5.41	-1.36	0.000447	0.0047	0	0	5.22	4.83	5.53	-0.7	0.0405	0.154	2	0	20.6267	16.502	34.3419	24.7293	60.2007	35.2332	Promoter (<=1kb)	2	79255426	79257852	2427	1	16401	uc057bnk.1	0	ENSMUSG00000027009	Itga4	integrin alpha 4
chr2	79265714	79266014	301	*	5.95	5.78	6.1	-0.32	0.262	0.445	2	2	5.77	5.58	5.94	-0.36	0.211	0.385	2	2	6.03	6	6.06	-0.06	0.79	0.896	2	2	45.9412	61.2931	73.8872	58.7322	60.2007	77.2857	Intron (uc008kgp.1/16401, intron 2 of 3)	2	79255426	79333114	77689	1	16401	uc008kgr.1	10288	ENSMUSG00000027009	Itga4	integrin alpha 4
chr2	79314960	79315484	525	*	5.59	5.68	5.5	0.18	0.627	0.769	2	2	5.32	5.48	5.14	0.34	0.253	0.433	2	0	5.33	5.4	5.26	0.14	0.611	0.787	2	0	50.6291	49.5059	33.3013	54.0954	42.6422	36.3698	Exon (uc033hnq.1/16401, exon 19 of 27)	2	79332491	79355064	22574	2	228094	uc029tyf.1	39580	ENSMUSG00000075256	Cerkl	ceramide kinase-like
chr2	79368956	79369527	572	*	8.4	8.45	8.35	0.09	0.735	0.843	2	2	7.84	8.25	7.28	0.97	4.02e-05	0.000799	2	2	7.89	8.25	7.4	0.85	0.000199	0.00385	2	2	297.211	384.26	273.695	357.03	175.585	172.756	Promoter (<=1kb)	2	79332491	79368867	36377	2	228094	uc029tyj.1	-89	ENSMUSG00000075256	Cerkl	ceramide kinase-like
chr2	79372472	79372742	271	*	7.38	7.41	7.34	0.08	0.813	0.895	2	2	6.94	7.22	6.6	0.62	0.0334	0.108	2	2	7	7.23	6.72	0.52	0.0338	0.137	2	2	133.136	200.381	136.327	175.424	100.335	117.065	Promoter (1-2kb)	2	79332491	79370865	38375	2	228094	uc029tyn.1	-1607	ENSMUSG00000075256	Cerkl	ceramide kinase-like
chr2	79378800	79379714	915	*	7.1	7.34	6.82	0.52	0.03	0.102	2	2	6.64	7.14	5.87	1.27	3.02e-07	1.94e-05	2	0	6.4	6.71	5.99	0.72	0.00299	0.0261	2	0	170.639	146.16	99.9038	117.464	67.7258	63.6471	Intron (uc008kgs.1/228094, intron 2 of 12)	2	79332491	79370865	38375	2	228094	uc029tyn.1	-7935	ENSMUSG00000075256	Cerkl	ceramide kinase-like
chr2	79429602	79430100	499	*	6.9	6.95	6.85	0.09	0.756	0.858	2	2	6.42	6.75	5.98	0.77	0.00539	0.0294	2	2	6.46	6.75	6.1	0.65	0.0137	0.0745	2	2	106.884	134.373	97.8224	125.192	80.2677	61.374	Promoter (<=1kb)	2	79332491	79428988	96498	2	228094	uc029tyx.1	-614	ENSMUSG00000075256	Cerkl	ceramide kinase-like
chr2	79454128	79454477	350	*	6.16	6.22	6.09	0.13	0.669	0.798	2	2	5.88	6.02	5.72	0.3	0.431	0.613	2	0	5.92	5.99	5.84	0.15	0.679	0.831	2	0	61.88	83.6886	66.6025	64.9145	38.8796	79.5588	Promoter (2-3kb)	2	79452641	79456636	3996	2	18012	uc008kgt.1	2159	ENSMUSG00000034701	Neurod1	neurogenic differentiation 1
chr2	79460724	79460937	214	*	4.23	3.87	4.51	-0.64	0.121	0.266	0	2	3.48	3.68	3.26	0.42	0.365	0.552	0	0	3.98	4.41	3.37	1.03	0.0154	0.0809	2	0	16.8764	11.7871	20.8133	23.1838	10.0335	11.3655	Exon (uc057bnl.1/uc057bnl.1, exon 2 of 2)	2	79332491	79456636	124146	2	228094	uc029tzh.1	-4088	ENSMUSG00000075256	Cerkl	ceramide kinase-like
chr2	79499341	79499654	314	*	6.85	6.86	6.84	0.02	0.935	0.966	2	2	6.51	6.66	6.34	0.32	0.278	0.462	2	2	6.6	6.73	6.46	0.27	0.324	0.557	2	2	107.821	119.05	108.229	112.055	70.2342	111.382	Distal Intergenic	2	79332491	79456636	124146	2	228094	uc029tzh.1	-42705	ENSMUSG00000075256	Cerkl	ceramide kinase-like
chr2	79511944	79512265	322	*	5.82	6.09	5.47	0.63	0.0628	0.17	2	2	5.71	5.9	5.48	0.42	0.231	0.408	2	2	5.49	5.36	5.6	-0.24	0.396	0.623	2	2	48.7539	84.8673	43.7079	41.7308	50.1673	50.0084	Distal Intergenic	2	79332491	79456636	124146	2	228094	uc029tzh.1	-55308	ENSMUSG00000075256	Cerkl	ceramide kinase-like
chr2	79634794	79635960	1167	*	9.64	9.36	9.88	-0.52	0.00907	0.0439	2	2	9.16	9.16	9.15	0.01	0.964	0.981	2	2	9.54	9.77	9.27	0.5	0.00499	0.0372	2	2	661.928	620.003	837.735	976.809	625.837	650.109	Promoter (<=1kb)	2	79635425	79672964	37540	1	70599	uc008kgv.2	0	ENSMUSG00000027007	Ssfa2	sperm specific antigen 2
chr2	79636048	79636308	261	*	5.94	6.01	5.86	0.15	0.645	0.782	0	2	5.72	5.81	5.63	0.19	0.571	0.728	0	2	5.75	5.76	5.74	0.02	0.966	0.985	2	2	50.6291	75.4376	58.2772	54.0954	52.6756	57.9643	Promoter (<=1kb)	2	79635425	79672964	37540	1	70599	uc008kgw.2	623	ENSMUSG00000027007	Ssfa2	sperm specific antigen 2
chr2	79646198	79646786	589	*	5.74	5.79	5.68	0.11	0.669	0.798	2	2	5.39	5.59	5.16	0.43	0.174	0.339	2	0	5.44	5.58	5.28	0.29	0.36	0.591	2	0	56.2545	51.8634	54.1145	44.8219	32.6087	47.7353	Intron (uc008kgv.2/70599, intron 8 of 18)	2	79639182	79672964	33783	1	70599	uc008kgx.1	7016	ENSMUSG00000027007	Ssfa2	sperm specific antigen 2
chr2	79651134	79651583	450	*	6.14	5.97	6.29	-0.32	0.292	0.476	0	2	5.38	5.77	4.84	0.93	0.0163	0.0654	0	0	5.7	6.18	4.96	1.23	0.00269	0.0242	2	0	60.0048	62.4718	56.1959	94.2806	17.5585	46.5988	Exon (uc008kgv.2/70599, exon 9 of 19)	2	79639182	79672964	33783	1	70599	uc008kgx.1	11952	ENSMUSG00000027007	Ssfa2	sperm specific antigen 2
chr2	79651759	79652054	296	*	5.61	5.78	5.42	0.36	0.344	0.529	2	0	5.46	5.58	5.32	0.26	0.458	0.636	2	0	5.38	5.32	5.44	-0.12	0.754	0.876	0	0	40.3157	67.1866	33.3013	49.4587	46.4047	43.1891	Intron (uc008kgv.2/70599, intron 9 of 18)	2	79639182	79672964	33783	1	70599	uc008kgx.1	12577	ENSMUSG00000027007	Ssfa2	sperm specific antigen 2
chr2	79652618	79652885	268	*	5.6	5.48	5.71	-0.23	0.405	0.589	2	2	5.14	5.28	4.98	0.3	0.427	0.609	2	0	5.37	5.61	5.09	0.51	0.116	0.303	2	0	37.503	49.5059	49.9519	51.0043	25.0836	45.4622	Intron (uc008kgv.2/70599, intron 9 of 18)	2	79639182	79672964	33783	1	70599	uc008kgx.1	13436	ENSMUSG00000027007	Ssfa2	sperm specific antigen 2
chr2	79664969	79665173	205	*	4.13	4.32	3.92	0.4	0.314	0.499	2	0	3.92	4.12	3.68	0.44	0.312	0.498	2	0	3.81	3.82	3.8	0.02	0.988	0.994	0	0	17.8139	21.2168	17.6913	11.5919	15.0502	13.6387	Intron (uc008kgv.2/70599, intron 17 of 18)	2	79639182	79672964	33783	1	70599	uc008kgx.1	25787	ENSMUSG00000027007	Ssfa2	sperm specific antigen 2
chr2	79774366	79774782	417	*	6.22	6.41	6	0.42	0.161	0.322	2	2	6.07	6.22	5.9	0.31	0.299	0.485	2	2	5.96	5.89	6.02	-0.13	0.611	0.787	2	2	67.5054	99.0119	67.6432	55.641	70.2342	63.6471	Intron (uc008kgy.2/75276, intron 4 of 4)	2	79786591	79810740	24150	1	75276	uc008khb.2	-11809	ENSMUSG00000034683	Ppp1r1c	protein phosphatase 1, regulatory (inhibitor) subunit 1C
chr2	79865359	79865776	418	*	6.07	6.31	5.8	0.51	0.0685	0.18	2	2	5.77	6.11	5.32	0.79	0.0184	0.0712	2	0	5.57	5.69	5.44	0.26	0.436	0.657	2	0	67.5054	87.2248	56.1959	51.0043	32.6087	56.8277	Exon (uc012bxz.1/18573, exon 12 of 15)	2	79859025	79908399	49375	2	18573	uc008khe.1	42623	ENSMUSG00000059173	Pde1a	phosphodiesterase 1A, calmodulin-dependent
chr2	79969627	79969940	314	*	6.28	6.56	5.91	0.65	0.11	0.25	2	0	5.96	6.37	5.4	0.97	0.00131	0.0104	2	0	5.67	5.81	5.52	0.29	0.43	0.651	0	0	77.8188	107.263	33.3013	82.6887	51.4215	43.1891	Intron (uc012bxz.1/18573, intron 1 of 14)	2	79859025	79908399	49375	2	18573	uc012bya.1	-61228	ENSMUSG00000059173	Pde1a	phosphodiesterase 1A, calmodulin-dependent
chr2	79975893	79976288	396	*	5.38	5.59	5.12	0.46	0.206	0.38	2	2	4.94	5.39	4.27	1.12	0.00533	0.0291	2	0	4.74	5.02	4.39	0.63	0.0842	0.247	2	0	32.8151	61.2931	39.5452	27.8205	25.0836	18.1849	Intron (uc012bxz.1/18573, intron 1 of 14)	2	79897065	80038615	141551	2	18573	uc008khg.1	62327	ENSMUSG00000059173	Pde1a	phosphodiesterase 1A, calmodulin-dependent
chr2	79977149	79977683	535	*	5.97	6.28	5.57	0.71	0.017	0.0686	2	2	5.56	6.08	4.75	1.33	3.9e-05	0.000781	2	0	5.2	5.47	4.87	0.59	0.0754	0.23	2	0	65.6303	86.0461	53.0739	38.6396	26.3378	34.0966	Intron (uc012bxz.1/18573, intron 1 of 14)	2	79897065	80038615	141551	2	18573	uc008khg.1	60932	ENSMUSG00000059173	Pde1a	phosphodiesterase 1A, calmodulin-dependent
chr2	79986651	79986874	224	*	4.98	5.23	4.69	0.54	0.147	0.303	2	0	4.63	5.03	4.08	0.96	0.0132	0.0561	2	0	4.4	4.58	4.19	0.39	0.294	0.528	0	0	45.0036	28.2891	18.732	30.9117	15.0502	22.7311	Intron (uc012bxz.1/18573, intron 1 of 14)	2	79897065	80038615	141551	2	18573	uc008khg.1	51741	ENSMUSG00000059173	Pde1a	phosphodiesterase 1A, calmodulin-dependent
chr2	79987872	79988238	367	*	5.57	5.94	5.07	0.88	0.00368	0.0231	2	2	5.36	5.75	4.84	0.91	0.00607	0.032	2	0	4.96	4.96	4.95	0.01	0.973	0.988	2	0	54.3794	66.0079	35.3826	29.3661	40.1338	23.8677	Intron (uc012bxz.1/18573, intron 1 of 14)	2	79897065	80038615	141551	2	18573	uc008khg.1	50377	ENSMUSG00000059173	Pde1a	phosphodiesterase 1A, calmodulin-dependent
chr2	79999149	79999628	480	*	5.86	6.39	5.01	1.38	1.09e-05	0.000303	2	0	5.67	6.19	4.86	1.33	1.54e-05	0.000396	2	0	4.94	4.91	4.97	-0.07	0.909	0.957	0	0	74.0685	89.5822	24.9759	37.094	37.6255	27.2773	Intron (uc012bxz.1/18573, intron 1 of 14)	2	79897065	80038615	141551	2	18573	uc008khg.1	38987	ENSMUSG00000059173	Pde1a	phosphodiesterase 1A, calmodulin-dependent
chr2	80004422	80005068	647	*	6.62	6.81	6.41	0.4	0.188	0.356	2	2	6.06	6.61	5.16	1.45	1.36e-06	6.24e-05	2	0	5.88	6.31	5.28	1.02	0.0035	0.0292	2	0	99.383	120.229	104.066	60.2778	32.6087	47.7353	Intron (uc012bxz.1/18573, intron 1 of 14)	2	79897065	80038615	141551	2	18573	uc008khg.1	33547	ENSMUSG00000059173	Pde1a	phosphodiesterase 1A, calmodulin-dependent
chr2	80013119	80013387	269	*	5.13	5.4	4.8	0.6	0.142	0.295	2	0	4.83	5.21	4.3	0.9	0.012	0.0525	2	0	4.57	4.7	4.42	0.28	0.43	0.652	0	0	35.6279	47.1485	16.6506	37.094	23.8295	20.458	Intron (uc012bxz.1/18573, intron 1 of 14)	2	79897065	80038615	141551	2	18573	uc008khg.1	25228	ENSMUSG00000059173	Pde1a	phosphodiesterase 1A, calmodulin-dependent
chr2	80037746	80038458	713	*	6.31	6.48	6.1	0.38	0.163	0.325	2	2	5.95	6.29	5.51	0.78	0.00473	0.0268	2	0	5.82	6	5.63	0.37	0.179	0.393	2	0	85.3194	89.5822	58.2772	74.188	45.1506	56.8277	Promoter (<=1kb)	2	79897065	80038615	141551	2	18573	uc008khg.1	157	ENSMUSG00000059173	Pde1a	phosphodiesterase 1A, calmodulin-dependent
chr2	80039113	80039386	274	*	5.33	5.86	4.48	1.39	4.74e-05	0.000935	2	0	5.17	5.67	4.42	1.25	0.00103	0.00873	2	0	4.46	4.37	4.53	-0.16	0.71	0.849	0	0	52.5042	61.2931	16.6506	26.2749	13.796	34.0966	Promoter (<=1kb)	2	79897065	80038615	141551	2	18573	uc008khg.1	-498	ENSMUSG00000059173	Pde1a	phosphodiesterase 1A, calmodulin-dependent
chr2	80158885	80159239	355	*	5.07	5.4	4.64	0.75	0.0315	0.106	2	0	4.86	5.2	4.42	0.78	0.0227	0.0825	2	0	4.54	4.54	4.54	0	0.929	0.967	0	0	42.1909	40.0762	18.732	29.3661	27.592	20.458	Distal Intergenic	2	79834453	80129412	294960	2	18573	uc008khd.2	-29473	ENSMUSG00000059173	Pde1a	phosphodiesterase 1A, calmodulin-dependent
chr2	80266846	80267280	435	*	6.68	7.04	6.2	0.84	0.00111	0.00981	2	2	6.64	6.85	6.4	0.45	0.0513	0.147	2	2	6.32	6.1	6.51	-0.41	0.109	0.29	2	2	125.635	132.016	62.4399	79.5976	97.8262	90.9244	Distal Intergenic	2	80292470	80295358	2889	1	320769	uc008khh.3	-25190	ENSMUSG00000050114	Prdx6b	peroxiredoxin 6B
chr2	80268193	80268422	230	*	4.84	5.15	4.44	0.71	0.0877	0.214	2	2	4.53	4.96	3.91	1.05	0.0178	0.0695	2	0	4.19	4.34	4.03	0.31	0.398	0.625	2	0	22.5018	47.1485	18.732	23.1838	20.0669	13.6387	Distal Intergenic	2	80292470	80295358	2889	1	320769	uc008khh.3	-24048	ENSMUSG00000050114	Prdx6b	peroxiredoxin 6B
chr2	80275180	80275512	333	*	6.1	6.38	5.75	0.63	0.0699	0.183	2	2	5.93	6.18	5.62	0.56	0.13	0.278	2	2	5.69	5.65	5.74	-0.09	0.72	0.856	2	2	56.2545	106.084	55.1552	48.6859	46.4047	63.6471	Distal Intergenic	2	80292470	80295358	2889	1	320769	uc008khh.3	-16958	ENSMUSG00000050114	Prdx6b	peroxiredoxin 6B
chr2	80300839	80301281	443	*	6.66	6.95	6.3	0.64	0.0451	0.135	2	2	6.48	6.75	6.16	0.59	0.0225	0.082	2	2	6.24	6.2	6.28	-0.08	0.839	0.922	2	2	106.884	134.373	56.1959	95.8262	82.776	77.2857	Distal Intergenic	2	80292470	80295358	2889	1	320769	uc008khh.3	8369	ENSMUSG00000050114	Prdx6b	peroxiredoxin 6B
chr2	80315135	80316144	1010	*	8.32	8.13	8.48	-0.35	0.1	0.234	2	2	7.78	7.93	7.61	0.33	0.127	0.274	2	2	8.09	8.38	7.72	0.65	0.00134	0.0148	2	2	255.021	292.321	319.484	369.395	233.278	203.443	Promoter (<=1kb)	2	80315466	80324788	9323	1	66861	uc008khi.1	0	ENSMUSG00000027006	Dnajc10	DnaJ heat shock protein family (Hsp40) member C10
chr2	80356673	80356947	275	*	5.02	5.02	5.02	0	0.962	0.98	2	2	4.24	4.82	3.24	1.58	0.000275	0.00326	2	0	4.34	4.92	3.36	1.56	0.000478	0.00725	2	0	28.1273	35.3614	39.5452	23.1838	7.52509	13.6387	Distal Intergenic	2	80391364	80398216	6853	1	100503167	uc008khk.1	-34417	NA	Gm13752	predicted gene 13752
chr2	80379706	80380225	520	*	4.91	5.17	4.59	0.59	0.149	0.305	2	0	4.84	4.98	4.68	0.29	0.378	0.565	2	0	4.65	4.48	4.8	-0.32	0.48	0.693	0	0	42.1909	28.2891	14.5693	31.6845	32.6087	25.0042	Distal Intergenic	2	80391364	80398216	6853	1	100503167	uc008khk.1	-11139	NA	Gm13752	predicted gene 13752
chr2	80446102	80446934	833	*	6.84	7.1	6.52	0.58	0.0111	0.0505	2	2	6.64	6.91	6.31	0.6	0.00886	0.0419	2	0	6.42	6.42	6.43	-0.01	0.97	0.987	2	0	136.886	132.016	87.4158	89.6439	87.7927	89.7878	Promoter (<=1kb)	2	80411970	80447396	35427	2	20378	uc008khl.1	462	ENSMUSG00000027004	Frzb	frizzled-related protein
chr2	80447286	80447499	214	*	4.34	4.73	3.82	0.91	0.0209	0.0797	2	0	4.83	4.53	5.08	-0.56	0.107	0.243	2	0	4.64	3.71	5.2	-1.49	4.49e-05	0.00133	0	0	28.1273	23.5743	12.488	14.683	35.1171	40.916	Promoter (<=1kb)	2	80411970	80447396	35427	2	20378	uc008khl.1	0	ENSMUSG00000027004	Frzb	frizzled-related protein
chr2	80498513	80499148	636	*	6.14	6.16	6.11	0.05	0.896	0.944	0	2	5.73	5.97	5.45	0.51	0.0634	0.17	0	0	5.81	6.01	5.57	0.44	0.116	0.302	2	0	69.3806	70.7228	56.1959	77.2792	52.6756	45.4622	Downstream (1-2kb)	2	80411970	80447396	35427	2	20378	uc008khl.1	-51117	ENSMUSG00000027004	Frzb	frizzled-related protein
chr2	80502216	80502460	245	*	5.39	5.63	5.11	0.52	0.118	0.261	2	0	4.96	5.43	4.26	1.17	0.000646	0.00619	2	0	4.73	5	4.38	0.62	0.0698	0.219	0	0	45.0036	51.8634	27.0573	39.4124	22.5753	20.458	Exon (uc008khm.2/50884, exon 30 of 31)	2	80411970	80447396	35427	2	20378	uc008khl.1	-54820	ENSMUSG00000027004	Frzb	frizzled-related protein
chr2	80559588	80560040	453	*	5.05	5.09	5	0.1	0.78	0.873	0	2	4.58	4.9	4.18	0.72	0.0474	0.139	0	0	4.62	4.89	4.29	0.6	0.0858	0.25	2	0	33.7527	33.004	29.1386	32.4573	20.0669	20.458	Intron (uc008khm.2/50884, intron 2 of 30)	2	80500512	80581182	80671	2	50884	uc008khm.2	21142	ENSMUSG00000027002	Nckap1	NCK-associated protein 1
chr2	80570694	80570926	233	*	4.49	4.89	3.93	0.95	0.0106	0.0491	2	0	4.6	4.69	4.5	0.19	0.581	0.736	2	0	4.28	3.83	4.62	-0.79	0.0493	0.175	0	0	31.8776	25.9317	18.732	10.8191	32.6087	18.1849	Intron (uc008khm.2/50884, intron 1 of 30)	2	80500512	80581182	80671	2	50884	uc008khm.2	10256	ENSMUSG00000027002	Nckap1	NCK-associated protein 1
chr2	80577386	80577610	225	*	6.11	6.2	6	0.2	0.575	0.731	2	2	5.54	6.01	4.85	1.16	0.00091	0.00798	2	0	5.51	5.9	4.96	0.94	0.00164	0.0171	2	0	54.3794	89.5822	54.1145	69.5513	32.6087	31.8235	Intron (uc008khm.2/50884, intron 1 of 30)	2	80500512	80581182	80671	2	50884	uc008khm.2	3572	ENSMUSG00000027002	Nckap1	NCK-associated protein 1
chr2	80580552	80581708	1157	*	9.25	9.17	9.33	-0.16	0.449	0.627	2	2	8.63	8.97	8.17	0.8	1.79e-05	0.000442	2	2	8.83	9.22	8.29	0.93	2.16e-06	0.000142	2	2	529.73	594.071	562.999	674.647	316.054	330.737	Promoter (<=1kb)	2	80500512	80581182	80671	2	50884	uc008khm.2	0	ENSMUSG00000027002	Nckap1	NCK-associated protein 1
chr2	80600669	80600937	269	*	4.74	4.01	5.22	-1.21	0.00103	0.00931	0	2	4.35	3.81	4.74	-0.93	0.0172	0.0681	0	0	4.99	5.12	4.86	0.26	0.435	0.656	2	0	15.0012	16.502	39.5452	32.4573	32.6087	27.2773	Distal Intergenic	2	80617214	80631661	14448	1	68082	uc008kho.1	-16277	ENSMUSG00000027001	Dusp19	dual specificity phosphatase 19
chr2	80616872	80617745	874	*	6.88	7.1	6.61	0.49	0.0459	0.137	2	2	6.63	6.91	6.29	0.61	0.0186	0.0716	2	2	6.46	6.51	6.41	0.1	0.695	0.84	2	2	120.01	148.518	95.7411	92.735	80.2677	95.4706	Promoter (<=1kb)	2	80617214	80631661	14448	1	68082	uc008kho.1	0	ENSMUSG00000027001	Dusp19	dual specificity phosphatase 19
chr2	80638616	80639223	608	*	6.22	6.5	5.88	0.63	0.0442	0.134	2	2	6.08	6.31	5.81	0.49	0.107	0.243	2	0	5.85	5.77	5.93	-0.16	0.582	0.767	2	0	71.2557	106.084	49.9519	63.3689	60.2007	65.9202	Promoter (<=1kb)	2	80638812	80660071	21260	1	69482	uc008khs.2	0	ENSMUSG00000026999	Nup35	nucleoporin 35
chr2	80762108	80762511	404	*	5.06	4.62	5.39	-0.76	0.021	0.0797	0	2	5	4.43	5.4	-0.98	0.00397	0.0237	0	2	5.41	5.28	5.52	-0.24	0.424	0.647	2	2	18.7515	29.4678	37.4639	43.2763	42.6422	52.2815	Distal Intergenic	2	80639264	80660071	20808	1	69482	uc012byd.1	122844	ENSMUSG00000026999	Nup35	nucleoporin 35
chr2	80799585	80800006	422	*	6.02	5.64	6.33	-0.69	0.0107	0.0495	2	2	5.08	5.44	4.6	0.85	0.0179	0.0697	2	0	5.66	6.22	4.71	1.51	8.16e-07	6.84e-05	2	0	43.1285	54.2208	77.0092	78.052	20.0669	34.0966	Distal Intergenic	2	80639264	80660071	20808	1	69482	uc012byd.1	160321	ENSMUSG00000026999	Nup35	nucleoporin 35
chr2	81260302	81260597	296	*	5.39	5.41	5.36	0.05	0.815	0.896	2	2	4.93	5.21	4.58	0.63	0.0555	0.155	2	0	5	5.25	4.7	0.56	0.132	0.327	2	0	43.1285	40.0762	49.9519	29.3661	26.3378	27.2773	Distal Intergenic	2	80639264	80660071	20808	1	69482	uc012byd.1	621038	ENSMUSG00000026999	Nup35	nucleoporin 35
chr2	82002527	82003379	853	*	6.65	6.57	6.73	-0.16	0.591	0.743	2	2	6.15	6.37	5.88	0.49	0.138	0.29	2	0	6.35	6.62	6	0.62	0.0445	0.163	2	0	72.1933	113.156	79.0905	125.192	77.7593	54.5546	Distal Intergenic	2	82053658	82259878	206221	1	241514	uc008khu.1	-50279	ENSMUSG00000070866	Zfp804a	zinc finger protein 804A
chr2	82052946	82053965	1020	*	6.79	6.79	6.79	0	0.974	0.986	2	2	6.74	6.59	6.88	-0.29	0.389	0.575	2	2	6.85	6.69	7	-0.31	0.197	0.416	2	2	75.006	141.446	110.31	103.554	150.502	113.655	Promoter (<=1kb)	2	82053658	82259878	206221	1	241514	uc008khu.1	0	ENSMUSG00000070866	Zfp804a	zinc finger protein 804A
chr2	82387856	82388067	212	*	4.26	3.56	4.73	-1.17	0.00645	0.0343	0	2	4.08	3.36	4.56	-1.2	0.0051	0.0283	0	0	4.65	4.63	4.68	-0.05	0.847	0.926	2	0	11.2509	11.7871	31.2199	20.0926	30.1004	22.7311	Intron (uc008khw.1/uc008khw.1, intron 1 of 2)	2	82235173	82259878	24706	1	241514	uc008khv.1	152683	ENSMUSG00000070866	Zfp804a	zinc finger protein 804A
chr2	82445631	82446105	475	*	5.79	5.51	6.02	-0.51	0.111	0.25	2	2	4.99	5.32	4.58	0.74	0.0508	0.146	2	0	5.43	5.92	4.69	1.22	0.00103	0.0124	2	0	37.503	51.8634	47.8706	77.2792	36.3713	17.0483	Distal Intergenic	2	82235173	82259878	24706	1	241514	uc008khv.1	210458	ENSMUSG00000070866	Zfp804a	zinc finger protein 804A
chr2	82570450	82570671	222	*	4.54	3.88	5	-1.12	0.0041	0.0249	0	2	4.07	3.68	4.37	-0.69	0.0952	0.225	0	0	4.7	4.89	4.49	0.41	0.234	0.46	2	0	7.5006	21.2168	29.1386	32.4573	21.3211	25.0042	Distal Intergenic	2	82235173	82259878	24706	1	241514	uc008khv.1	335277	ENSMUSG00000070866	Zfp804a	zinc finger protein 804A
chr2	82839666	82840239	574	*	5.17	4.86	5.42	-0.56	0.129	0.276	0	2	4.64	4.67	4.61	0.05	0.959	0.978	0	0	5.06	5.32	4.73	0.59	0.0693	0.218	2	0	16.8764	40.0762	33.3013	49.4587	27.592	27.2773	Distal Intergenic	2	82235173	82259878	24706	1	241514	uc008khv.1	604493	ENSMUSG00000070866	Zfp804a	zinc finger protein 804A
chr2	83625268	83625541	274	*	5.65	5.96	5.26	0.69	0.0567	0.159	2	2	5.44	5.76	5.04	0.72	0.0578	0.159	2	2	5.16	5.16	5.16	0	0.957	0.981	2	2	41.2533	80.1525	41.6266	32.4573	35.1171	38.6429	Distal Intergenic	2	83644578	83658302	13725	1	69082	uc008khx.1	-19037	ENSMUSG00000027091	Zc3h15	zinc finger CCCH-type containing 15
chr2	83644097	83645136	1040	*	8.32	8.3	8.33	-0.03	0.876	0.932	2	2	7.88	8.1	7.61	0.5	0.0127	0.0544	2	2	8	8.23	7.72	0.5	0.00614	0.043	2	2	328.151	287.606	294.508	326.891	220.736	215.945	Promoter (<=1kb)	2	83644578	83658302	13725	1	69082	uc008khx.1	0	ENSMUSG00000027091	Zc3h15	zinc finger CCCH-type containing 15
chr2	83648994	83649349	356	*	5.52	5.82	5.14	0.68	0.0222	0.0831	2	0	5.29	5.62	4.85	0.77	0.0119	0.052	2	0	5	5.04	4.97	0.07	0.87	0.938	0	0	56.2545	54.2208	39.5452	28.5933	35.1171	29.5504	Intron (uc008khx.1/69082, intron 1 of 3)	2	83644578	83664616	20039	1	69082	uc008khy.1	4416	ENSMUSG00000027091	Zc3h15	zinc finger CCCH-type containing 15
chr2	83684154	83684596	443	*	4.83	3.97	5.36	-1.39	0.000457	0.00508	0	2	4.31	3.77	4.7	-0.93	0.0161	0.0647	0	0	5.05	5.25	4.82	0.43	0.24	0.468	2	0	14.0636	16.502	49.9519	29.3661	28.8462	29.5504	Distal Intergenic	2	83660010	83664616	4607	1	69082	uc008khz.1	24144	ENSMUSG00000027091	Zc3h15	zinc finger CCCH-type containing 15
chr2	83684699	83685069	371	*	5.61	5.98	5.11	0.87	0.00346	0.0221	2	2	5.41	5.78	4.91	0.87	0.00485	0.0272	2	0	5.02	5	5.03	-0.03	0.948	0.977	2	0	60.9424	62.4718	30.1793	36.3212	28.8462	38.6429	Distal Intergenic	2	83660010	83664616	4607	1	69082	uc008khz.1	24689	ENSMUSG00000027091	Zc3h15	zinc finger CCCH-type containing 15
chr2	83709657	83710525	869	*	7	6.96	7.05	-0.09	0.733	0.842	2	2	6.27	6.76	5.54	1.22	0.00037	0.00407	2	0	6.44	6.94	5.66	1.29	3.6e-05	0.00114	2	0	101.258	141.446	141.53	113.6	67.7258	36.3698	Distal Intergenic	2	83724397	83740738	16342	1	16410	uc008kia.1	-13872	ENSMUSG00000027087	Itgav	integrin alpha V
chr2	83723976	83724841	866	*	9.24	9.24	9.23	0	0.996	0.998	2	2	8.7	9.04	8.26	0.78	1.5e-05	0.000389	2	2	8.8	9.13	8.38	0.75	7.07e-05	0.00184	2	2	566.296	612.931	538.023	622.87	357.442	330.737	Promoter (<=1kb)	2	83724397	83740738	16342	1	16410	uc008kia.1	0	ENSMUSG00000027087	Itgav	integrin alpha V
chr2	83724841	83725192	352	*	5.76	5.77	5.74	0.03	0.968	0.983	1	2	5.56	5.58	5.53	0.04	0.894	0.942	1	2	5.64	5.64	5.65	-0.02	0.988	0.994	2	2	46.8788	60.1144	42.6672	60.2778	63.9633	39.7794	Promoter (<=1kb)	2	83724397	83806917	82521	1	16410	uc008kid.2	444	ENSMUSG00000027087	Itgav	integrin alpha V
chr2	83729396	83729678	283	*	6.16	6.42	5.85	0.57	0.046	0.137	2	2	5.78	6.22	5.13	1.09	0.000124	0.00181	2	0	5.52	5.75	5.25	0.5	0.086	0.25	2	0	79.6939	87.2248	47.8706	63.3689	37.6255	40.916	Intron (uc008kia.1/16410, intron 1 of 2)	2	83724397	83806917	82521	1	16410	uc008kid.2	4999	ENSMUSG00000027087	Itgav	integrin alpha V
chr2	83740579	83741092	514	*	7.09	7.26	6.91	0.35	0.174	0.339	2	2	6.63	7.06	6.02	1.04	1.4e-05	0.00037	2	2	6.51	6.8	6.14	0.66	0.00907	0.0563	2	2	141.574	157.948	99.9038	131.375	72.7426	72.7395	3' UTR	2	83724397	83806917	82521	1	16410	uc008kid.2	16182	ENSMUSG00000027087	Itgav	integrin alpha V
chr2	83771469	83771729	261	*	6.41	6.44	6.37	0.07	0.815	0.896	2	2	5.94	6.24	5.57	0.68	0.0325	0.106	2	2	6	6.27	5.68	0.58	0.0382	0.148	2	2	73.1309	96.6545	79.0905	80.3704	65.2175	40.916	Intron (uc008kid.2/16410, intron 12 of 29)	2	83812728	83881358	68631	1	241520	uc008kie.1	-40999	ENSMUSG00000048388	Fam171b	family with sequence similarity 171, member B
chr2	83781467	83781803	337	*	5.2	5.11	5.28	-0.17	0.556	0.716	2	2	4.9	4.92	4.89	0.03	0.936	0.966	2	0	5.1	5.18	5.01	0.17	0.565	0.757	2	0	30.0024	37.7188	30.1793	44.8219	41.388	25.0042	Intron (uc008kid.2/16410, intron 14 of 29)	2	83812728	83881358	68631	1	241520	uc008kie.1	-30925	ENSMUSG00000048388	Fam171b	family with sequence similarity 171, member B
chr2	83812461	83813028	568	*	6.86	6.96	6.76	0.2	0.481	0.655	2	2	6.83	6.76	6.9	-0.14	0.576	0.731	2	2	6.85	6.65	7.02	-0.36	0.145	0.346	2	2	105.008	137.909	93.6598	115.146	117.893	150.025	Promoter (<=1kb)	2	83812728	83881358	68631	1	241520	uc008kie.1	0	ENSMUSG00000048388	Fam171b	family with sequence similarity 171, member B
chr2	83853219	83853561	343	*	5.82	6.14	5.42	0.72	0.0221	0.0828	2	2	5.54	5.94	4.98	0.96	0.00365	0.0223	2	0	5.21	5.31	5.1	0.21	0.463	0.679	2	0	56.2545	81.3312	37.4639	44.8219	40.1338	30.687	Exon (uc008kie.1/241520, exon 2 of 8)	2	83812728	83881358	68631	1	241520	uc008kie.1	40491	ENSMUSG00000048388	Fam171b	family with sequence similarity 171, member B
chr2	83902021	83902672	652	*	6.92	7.08	6.73	0.36	0.238	0.417	2	2	6.57	6.89	6.16	0.72	0.00944	0.0439	2	0	6.46	6.62	6.28	0.34	0.268	0.499	2	0	123.76	141.446	79.0905	125.192	65.2175	95.4706	Distal Intergenic	2	83915079	83941226	26148	2	71861	uc008kif.1	38554	ENSMUSG00000034552	Zswim2	zinc finger SWIM-type containing 2
chr2	83940930	83941656	727	*	5.89	6	5.77	0.23	0.416	0.598	0	2	5.75	5.8	5.7	0.1	0.732	0.843	0	0	5.74	5.67	5.82	-0.15	0.571	0.76	2	0	60.0048	64.8292	52.0332	53.3226	53.9298	62.5105	Promoter (<=1kb)	2	83915079	83941226	26148	2	71861	uc008kif.1	0	ENSMUSG00000034552	Zswim2	zinc finger SWIM-type containing 2
chr2	84021129	84021466	338	*	4.88	4.8	4.95	-0.15	0.636	0.775	0	2	4.57	4.61	4.54	0.07	0.88	0.935	0	0	4.75	4.84	4.66	0.19	0.574	0.762	2	0	26.2521	28.2891	27.0573	32.4573	22.5753	29.5504	Distal Intergenic	2	83916764	83941226	24463	2	71861	uc008kig.1	-79903	ENSMUSG00000034552	Zswim2	zinc finger SWIM-type containing 2
chr2	84037361	84037617	257	*	4.93	4.74	5.09	-0.35	0.281	0.465	0	2	4.64	4.54	4.74	-0.2	0.559	0.719	0	0	4.92	4.99	4.86	0.13	0.682	0.832	2	0	21.5642	30.6465	33.3013	32.4573	32.6087	27.2773	Distal Intergenic	2	83916764	83941226	24463	2	71861	uc008kig.1	-96135	ENSMUSG00000034552	Zswim2	zinc finger SWIM-type containing 2
chr2	84059167	84059728	562	*	5.17	4.85	5.43	-0.58	0.091	0.219	0	2	4.73	4.66	4.79	-0.14	0.665	0.797	0	0	5.14	5.33	4.91	0.42	0.173	0.385	2	0	18.7515	37.7188	35.3826	47.9131	32.6087	29.5504	Distal Intergenic	2	83916764	83941226	24463	2	71861	uc008kig.1	-117941	ENSMUSG00000034552	Zswim2	zinc finger SWIM-type containing 2
chr2	84258794	84259144	351	*	5.95	6.22	5.62	0.61	0.0435	0.132	2	2	5.5	6.03	4.66	1.37	6.67e-05	0.00115	2	0	5.19	5.51	4.78	0.74	0.0197	0.0957	2	0	60.0048	86.0461	49.9519	44.8219	33.8629	22.7311	Distal Intergenic	2	84330627	84425266	94640	2	54598	uc008kii.3	166122	ENSMUSG00000059588	Calcrl	calcitonin receptor-like
chr2	84292310	84292652	343	*	5.32	5.41	5.21	0.2	0.636	0.775	2	2	4.98	5.22	4.69	0.53	0.236	0.414	2	0	4.96	5.11	4.81	0.3	0.421	0.644	2	0	24.377	58.9357	43.7079	27.8205	35.1171	22.7311	Distal Intergenic	2	84330627	84425266	94640	2	54598	uc008kii.3	132614	ENSMUSG00000059588	Calcrl	calcitonin receptor-like
chr2	84337781	84338396	616	*	6.15	6.68	5.29	1.39	5.17e-06	0.000169	2	0	5.98	6.48	5.21	1.28	4.96e-05	0.000932	2	0	5.26	5.19	5.33	-0.14	0.641	0.807	0	0	82.5066	117.871	41.6266	34.0028	46.4047	36.3698	Intron (uc008kii.3/54598, intron 15 of 15)	2	84330627	84425266	94640	2	54598	uc008kii.3	86870	ENSMUSG00000059588	Calcrl	calcitonin receptor-like
chr2	84358818	84359335	518	*	6.42	6.57	6.24	0.33	0.368	0.554	2	2	5.85	6.37	5.03	1.34	0.000692	0.00652	2	0	5.73	6.14	5.15	0.99	0.000513	0.00758	2	0	60.9424	124.944	68.6838	77.2792	42.6422	30.687	Intron (uc008kii.3/54598, intron 9 of 15)	2	84330627	84425266	94640	2	54598	uc008kii.3	65931	ENSMUSG00000059588	Calcrl	calcitonin receptor-like
chr2	84378676	84379057	382	*	7.26	7.32	7.2	0.12	0.716	0.831	2	2	6.56	7.12	5.65	1.47	1.9e-06	7.83e-05	2	2	6.58	7.09	5.76	1.33	1.4e-06	0.000103	2	2	122.822	188.594	118.636	163.832	57.6924	54.5546	Intron (uc008kii.3/54598, intron 2 of 15)	2	84330627	84425266	94640	2	54598	uc008kii.3	46209	ENSMUSG00000059588	Calcrl	calcitonin receptor-like
chr2	84425108	84425591	484	*	6.28	6.54	5.96	0.58	0.0212	0.0805	2	2	6.09	6.35	5.77	0.58	0.0244	0.0868	2	0	5.87	5.86	5.89	-0.03	0.901	0.953	2	0	92.82	89.5822	64.5212	55.641	65.2175	56.8277	Promoter (<=1kb)	2	84330627	84425266	94640	2	54598	uc008kii.3	0	ENSMUSG00000059588	Calcrl	calcitonin receptor-like
chr2	84429809	84430157	349	*	6.69	6.85	6.51	0.34	0.256	0.438	2	2	6.34	6.65	5.94	0.71	0.017	0.0674	2	2	6.24	6.41	6.06	0.35	0.157	0.363	2	2	90.9448	134.373	80.1311	95.8262	73.9967	63.6471	Downstream (2-3kb)	2	84330627	84425266	94640	2	54598	uc008kii.3	-4543	ENSMUSG00000059588	Calcrl	calcitonin receptor-like
chr2	84454131	84454362	232	*	5.01	5.1	4.91	0.19	0.537	0.701	2	2	4.71	4.91	4.48	0.43	0.23	0.407	2	0	4.7	4.81	4.59	0.21	0.588	0.771	2	0	31.8776	35.3614	33.3013	24.7293	22.5753	27.2773	Intron (uc008kij.1/21788, intron 3 of 8)	2	84441906	84458133	16228	2	21788	uc008kim.1	3771	ENSMUSG00000027082	Tfpi	tissue factor pathway inhibitor
chr2	84454960	84455521	562	*	6.93	7.18	6.64	0.54	0.0504	0.146	2	2	6.55	6.98	5.95	1.03	2.85e-05	0.000626	2	2	6.32	6.53	6.07	0.47	0.0824	0.244	2	2	151.887	130.837	79.0905	112.828	70.2342	68.1933	Promoter (2-3kb)	2	84441906	84458133	16228	2	21788	uc008kim.1	2612	ENSMUSG00000027082	Tfpi	tissue factor pathway inhibitor
chr2	84479146	84479401	256	*	5.7	6.21	4.91	1.3	8.36e-05	0.00144	2	0	5.56	6.01	4.91	1.1	0.000206	0.00263	2	0	4.92	4.81	5.02	-0.22	0.608	0.785	0	0	71.2557	73.0802	20.8133	37.094	37.6255	29.5504	Promoter (2-3kb)	2	84440723	84476775	36053	2	21788	uc008kil.1	-2371	ENSMUSG00000027082	Tfpi	tissue factor pathway inhibitor
chr2	84519342	84520084	743	*	6.68	6.76	6.6	0.16	0.585	0.738	2	2	6.35	6.56	6.1	0.47	0.107	0.243	2	0	6.36	6.49	6.21	0.28	0.24	0.467	2	0	87.1945	124.944	86.3751	100.463	82.776	70.4664	Distal Intergenic	2	84500748	84506873	6126	2	672763	uc029tzj.1	-12469	ENSMUSG00000087362	Gm13710	predicted gene 13710
chr2	84612764	84613132	369	*	5.79	5.93	5.63	0.3	0.371	0.557	2	2	5.52	5.73	5.28	0.46	0.21	0.384	2	0	5.47	5.53	5.4	0.13	0.64	0.807	2	0	76.8812	42.4337	41.6266	54.0954	55.184	31.8235	3' UTR	2	84611779	84620454	8676	2	12388	uc008kiu.1	7322	ENSMUSG00000034101	Ctnnd1	catenin (cadherin associated protein), delta 1
chr2	84627055	84627322	268	*	4.94	4.71	5.14	-0.43	0.261	0.444	0	2	4.41	4.51	4.3	0.21	0.666	0.798	0	0	4.76	5.03	4.42	0.61	0.105	0.284	2	0	16.8764	34.1827	41.6266	26.2749	23.8295	20.458	Intron (uc008kio.1/12388, intron 1 of 18)	2	84611779	84620454	8676	2	12388	uc008kiu.1	-6601	ENSMUSG00000034101	Ctnnd1	catenin (cadherin associated protein), delta 1
chr2	84634959	84635197	239	*	5.89	6.07	5.67	0.4	0.144	0.299	2	2	5.48	5.87	4.93	0.94	0.0401	0.123	2	0	5.33	5.57	5.05	0.52	0.247	0.475	2	0	71.2557	60.1144	48.9112	49.4587	13.796	54.5546	Intron (uc008kio.1/12388, intron 1 of 18)	2	84600781	84649480	48700	2	12388	uc008kio.1	14283	ENSMUSG00000034101	Ctnnd1	catenin (cadherin associated protein), delta 1
chr2	84635696	84636111	416	*	6.34	6.55	6.1	0.45	0.174	0.34	2	0	6.01	6.35	5.57	0.78	0.00998	0.0457	2	0	5.85	6	5.69	0.3	0.31	0.544	0	0	76.8812	106.084	50.9925	81.1432	47.6589	59.1009	Intron (uc008kio.1/12388, intron 1 of 18)	2	84600781	84649480	48700	2	12388	uc008kio.1	13369	ENSMUSG00000034101	Ctnnd1	catenin (cadherin associated protein), delta 1
chr2	84636223	84636533	311	*	6.31	6.45	6.16	0.29	0.246	0.426	2	2	6.08	6.25	5.89	0.37	0.19	0.36	2	2	6.03	6.06	6	0.06	0.859	0.933	2	2	87.1945	83.6886	71.8058	66.4601	55.184	77.2857	Intron (uc008kio.1/12388, intron 1 of 18)	2	84600781	84649480	48700	2	12388	uc008kio.1	12947	ENSMUSG00000034101	Ctnnd1	catenin (cadherin associated protein), delta 1
chr2	84643806	84644158	353	*	5.11	5.43	4.71	0.72	0.0256	0.0916	2	0	5.04	5.23	4.82	0.41	0.274	0.457	2	0	4.78	4.61	4.94	-0.33	0.356	0.587	0	0	44.066	40.0762	24.9759	25.5021	20.0669	43.1891	Intron (uc008kio.1/12388, intron 1 of 18)	2	84600781	84649480	48700	2	12388	uc008kio.1	5322	ENSMUSG00000034101	Ctnnd1	catenin (cadherin associated protein), delta 1
chr2	84647118	84647434	317	*	4.84	4.3	5.24	-0.94	0.0128	0.0561	0	2	4.18	4.1	4.26	-0.15	0.758	0.86	0	0	4.8	5.13	4.37	0.76	0.0272	0.119	2	0	24.377	14.1446	30.1793	42.5036	20.0669	22.7311	Promoter (2-3kb)	2	84600781	84649480	48700	2	12388	uc008kio.1	2046	ENSMUSG00000034101	Ctnnd1	catenin (cadherin associated protein), delta 1
chr2	84649672	84650061	390	*	5.68	5.87	5.46	0.41	0.196	0.367	2	2	5.51	5.68	5.31	0.36	0.242	0.421	2	0	5.39	5.36	5.43	-0.07	0.872	0.939	2	0	67.5054	47.1485	35.3826	49.4587	52.6756	36.3698	Promoter (<=1kb)	2	84600781	84649480	48700	2	12388	uc008kio.1	-192	ENSMUSG00000034101	Ctnnd1	catenin (cadherin associated protein), delta 1
chr2	84650412	84650818	407	*	6.09	6.37	5.72	0.65	0.0419	0.129	2	2	5.89	6.18	5.52	0.65	0.0207	0.0771	2	0	5.63	5.62	5.64	-0.02	0.997	0.998	2	0	75.006	87.2248	38.5046	63.3689	57.6924	45.4622	Promoter (<=1kb)	2	84600781	84650740	49960	2	12388	uc008kip.1	0	ENSMUSG00000034101	Ctnnd1	catenin (cadherin associated protein), delta 1
chr2	84660150	84660643	494	*	7.19	7.22	7.16	0.07	0.762	0.862	2	2	6.62	7.03	6.04	0.99	0.00078	0.00711	2	0	6.67	7.05	6.16	0.9	0.00137	0.0151	2	0	150.95	141.446	133.205	142.194	55.184	92.0609	Promoter (1-2kb)	2	84659079	84668781	9703	1	100270744	uc012byl.1	1071	ENSMUSG00000086598	Btbd18	BTB (POZ) domain containing 18
chr2	84662973	84663174	202	*	5	4.84	5.14	-0.3	0.345	0.531	0	2	4.87	4.64	5.07	-0.42	0.274	0.457	0	0	5.11	5.04	5.18	-0.15	0.7	0.843	2	0	20.6267	35.3614	33.3013	34.7756	48.9131	26.1408	Intron (uc012byl.1/100270744, intron 4 of 4)	2	84659079	84668781	9703	1	100270744	uc012byl.1	3894	ENSMUSG00000086598	Btbd18	BTB (POZ) domain containing 18
chr2	84670169	84671051	883	*	6.39	6.27	6.51	-0.24	0.359	0.545	2	2	6.36	6.07	6.6	-0.53	0.0368	0.116	2	0	6.57	6.4	6.72	-0.32	0.172	0.384	2	0	79.6939	70.7228	93.6598	81.9159	117.893	100.017	Promoter (<=1kb)	2	84669215	84670708	1494	2	72657	uc008kiv.2	0	ENSMUSG00000076437	Selenoh	selenoprotein H
chr2	84677961	84678743	783	*	7.25	6.85	7.57	-0.71	0.00268	0.0184	2	2	6.6	6.66	6.53	0.12	0.593	0.744	2	2	7.11	7.46	6.65	0.81	0.000368	0.00604	2	2	110.634	115.514	164.425	200.926	105.351	102.29	Promoter (<=1kb)	2	84678402	84688215	9814	1	381379	uc008kiy.2	0	ENSMUSG00000027080	Med19	mediator complex subunit 19
chr2	84714504	84715566	1063	*	8.42	8.25	8.58	-0.32	0.134	0.284	2	2	8.03	8.06	8.01	0.05	0.793	0.883	2	2	8.31	8.47	8.13	0.34	0.0802	0.239	2	2	309.4	287.606	335.094	400.306	283.445	294.368	Promoter (<=1kb)	2	84687920	84715164	27245	2	228136	uc008kiz.2	0	ENSMUSG00000034075	Zdhhc5	zinc finger, DHHC domain containing 5
chr2	84727110	84727838	729	*	7.34	7.45	7.22	0.23	0.41	0.592	2	2	7.17	7.25	7.08	0.17	0.547	0.709	2	2	7.16	7.11	7.2	-0.08	0.779	0.889	2	2	159.388	181.522	118.636	168.469	122.91	180.712	Promoter (<=1kb)	2	84723122	84727268	4147	2	98985	uc008kja.1	0	ENSMUSG00000027079	Clp1	CLP1, cleavage and polyadenylation factor I subunit
chr2	84731269	84731551	283	*	4.51	4.94	3.9	1.05	0.0114	0.0517	2	0	4.46	4.75	4.09	0.65	0.111	0.249	2	0	4.02	3.79	4.21	-0.42	0.337	0.569	0	0	22.5018	37.7188	12.488	16.2286	20.0669	18.1849	Promoter (2-3kb)	2	84734204	84737877	3674	1	241525	uc008kjc.1	-2653	ENSMUSG00000034059	Ypel4	yippee like 4
chr2	84738455	84738875	421	*	6.36	6.42	6.29	0.12	0.616	0.761	0	2	6.1	6.22	5.97	0.25	0.349	0.537	0	0	6.14	6.19	6.09	0.1	0.686	0.835	2	0	93.7575	73.0802	77.0092	74.188	65.2175	75.0126	Promoter (2-3kb)	2	84741115	84741178	64	2	387149	uc012bym.1	2303	ENSMUSG00000065484	Mir130a	microRNA 130a
chr2	84741907	84742426	520	*	7	7.24	6.72	0.53	0.0188	0.0739	2	2	6.63	7.05	6.03	1.02	3.87e-05	0.000776	2	0	6.4	6.61	6.15	0.47	0.0521	0.181	2	0	144.387	152.054	100.944	102.009	81.5218	64.7836	Promoter (<=1kb)	2	84741115	84741178	64	2	387149	uc012bym.1	-729	ENSMUSG00000065484	Mir130a	microRNA 130a
chr2	84756000	84756608	609	*	5.8	6.08	5.44	0.64	0.0223	0.0832	2	0	5.51	5.88	5	0.89	0.00271	0.0179	2	0	5.23	5.34	5.11	0.22	0.463	0.679	0	0	63.7551	68.3654	43.7079	40.1852	35.1171	36.3698	Distal Intergenic	2	84741115	84741178	64	2	387149	uc012bym.1	-14822	ENSMUSG00000065484	Mir130a	microRNA 130a
chr2	84762838	84763200	363	*	5.73	6.03	5.34	0.69	0.0147	0.0619	2	2	5.4	5.83	4.79	1.05	0.000596	0.00583	2	0	5.08	5.24	4.91	0.33	0.29	0.523	2	0	61.88	66.0079	39.5452	38.6396	30.1004	31.8235	Downstream (2-3kb)	2	84765360	84774840	9481	2	12258	uc008kjd.2	11640	ENSMUSG00000023224	Serping1	serine (or cysteine) peptidase inhibitor, clade G, member 1
chr2	84774626	84775187	562	*	7.05	7.3	6.76	0.54	0.0799	0.2	2	2	6.73	7.1	6.23	0.88	0.0117	0.0515	2	2	6.51	6.65	6.34	0.31	0.241	0.469	2	2	196.891	110.799	106.148	102.781	67.7258	100.017	Promoter (<=1kb)	2	84765360	84774840	9481	2	12258	uc008kjd.2	0	ENSMUSG00000023224	Serping1	serine (or cysteine) peptidase inhibitor, clade G, member 1
chr2	84779248	84779448	201	*	4.34	3.78	4.75	-0.97	0.0165	0.0672	0	2	3.64	3.58	3.69	-0.11	0.857	0.921	0	0	4.28	4.64	3.81	0.83	0.0331	0.135	2	0	15.0012	11.7871	27.0573	24.7293	17.5585	11.3655	Distal Intergenic	2	84765360	84775429	10070	2	12258	uc008kje.2	-3819	ENSMUSG00000023224	Serping1	serine (or cysteine) peptidase inhibitor, clade G, member 1
chr2	84798157	84798419	263	*	5.31	5.2	5.41	-0.21	0.565	0.723	0	2	5.12	5	5.22	-0.22	0.53	0.695	0	0	5.32	5.3	5.34	-0.04	0.856	0.931	2	0	41.2533	30.6465	44.7486	37.094	32.6087	51.145	Promoter (<=1kb)	2	84798828	84810003	11176	1	56791	uc012byn.1	-409	ENSMUSG00000027078	Ube2l6	ubiquitin-conjugating enzyme E2L 6
chr2	84798527	84799573	1047	*	7.34	7.52	7.12	0.4	0.106	0.242	2	2	7.12	7.33	6.87	0.46	0.0397	0.122	2	2	7	7.02	6.98	0.03	0.88	0.943	2	2	191.265	168.556	116.554	151.467	122.91	138.66	Promoter (<=1kb)	2	84798828	84810003	11176	1	56791	uc012byn.1	0	ENSMUSG00000027078	Ube2l6	ubiquitin-conjugating enzyme E2L 6
chr2	84810831	84811285	455	*	6.74	6.6	6.87	-0.28	0.295	0.48	2	2	6.37	6.4	6.33	0.07	0.78	0.874	2	2	6.62	6.77	6.45	0.32	0.221	0.445	2	2	93.7575	95.4758	93.6598	132.147	96.572	84.1051	3' UTR	2	84811176	84822652	11477	2	68678	uc008kjg.1	11367	ENSMUSG00000027077	Smtnl1	smoothelin-like 1
chr2	84826740	84827311	572	*	6.94	7.21	6.61	0.6	0.0139	0.0594	2	2	6.72	7.01	6.34	0.68	0.00282	0.0184	2	2	6.48	6.51	6.46	0.05	0.795	0.899	2	2	148.137	141.446	85.3345	103.554	91.5553	89.7878	Promoter (<=1kb)	2	84827021	84830213	3193	1	30059	uc008kjh.2	0	ENSMUSG00000027076	Timm10	translocase of inner mitochondrial membrane 10
chr2	84827401	84827976	576	*	6.35	6.52	6.16	0.36	0.198	0.37	2	2	6.19	6.32	6.05	0.27	0.41	0.593	2	0	6.11	6.05	6.17	-0.12	0.711	0.85	2	0	108.759	70.7228	72.8465	64.9145	94.0637	54.5546	Promoter (<=1kb)	2	84827021	84830213	3193	1	30059	uc008kjh.2	380	ENSMUSG00000027076	Timm10	translocase of inner mitochondrial membrane 10
chr2	84831690	84832493	804	*	6.87	6.98	6.76	0.22	0.365	0.551	2	2	6.64	6.78	6.49	0.29	0.197	0.368	2	2	6.63	6.65	6.6	0.05	0.805	0.905	2	2	123.76	122.586	95.7411	112.828	105.351	95.4706	Distal Intergenic	2	84827021	84830213	3193	1	30059	uc008kjh.2	4669	ENSMUSG00000027076	Timm10	translocase of inner mitochondrial membrane 10
chr2	84839259	84839805	547	*	6.3	6.31	6.29	0.01	0.963	0.981	2	2	5.99	6.11	5.86	0.25	0.398	0.582	2	0	6.08	6.19	5.97	0.21	0.449	0.667	2	0	81.5691	73.0802	70.7652	80.3704	51.4215	78.4223	Promoter (<=1kb)	2	84839408	84862388	22981	1	72401	uc008kji.1	0	ENSMUSG00000027075	Slc43a1	solute carrier family 43, member 1
chr2	84840002	84841115	1114	*	7.25	7.43	7.03	0.4	0.0657	0.176	2	2	7.03	7.24	6.8	0.44	0.0913	0.219	2	2	6.92	6.93	6.91	0.01	0.954	0.979	2	2	161.263	176.807	130.083	122.101	146.739	102.29	Promoter (<=1kb)	2	84840323	84863586	23264	1	72401	uc008kjk.1	0	ENSMUSG00000027075	Slc43a1	solute carrier family 43, member 1
chr2	84850451	84850699	249	*	4.85	4.42	5.18	-0.76	0.0604	0.166	0	2	4.53	4.22	4.78	-0.56	0.199	0.371	0	0	4.99	5.08	4.9	0.17	0.572	0.761	2	0	30.0024	11.7871	31.2199	38.6396	27.592	34.0966	Intron (uc008kji.1/72401, intron 5 of 12)	2	84840626	84863586	22961	1	72401	uc008kjl.1	9825	ENSMUSG00000027075	Slc43a1	solute carrier family 43, member 1
chr2	84851072	84851609	538	*	7.48	7.66	7.27	0.4	0.113	0.254	2	2	7.01	7.47	6.34	1.13	2.35e-07	1.59e-05	2	0	6.85	7.16	6.46	0.71	0.00467	0.0355	2	0	195.953	200.381	126.961	170.014	90.3011	90.9244	Intron (uc008kji.1/72401, intron 5 of 12)	2	84840626	84863586	22961	1	72401	uc008kjl.1	10446	ENSMUSG00000027075	Slc43a1	solute carrier family 43, member 1
chr2	84855820	84856090	271	*	6.21	6.29	6.13	0.16	0.635	0.775	2	2	5.88	6.09	5.63	0.46	0.145	0.3	2	2	5.89	6.02	5.75	0.27	0.363	0.594	2	2	65.6303	87.2248	54.1145	80.3704	67.7258	43.1891	Intron (uc008kji.1/72401, intron 8 of 12)	2	84840626	84863586	22961	1	72401	uc008kjl.1	15194	ENSMUSG00000027075	Slc43a1	solute carrier family 43, member 1
chr2	84865703	84865994	292	*	4.95	4.68	5.17	-0.49	0.228	0.406	0	2	5.07	4.49	5.49	-1	0.00759	0.0374	0	2	5.36	5.07	5.61	-0.54	0.0693	0.218	2	2	33.7527	16.502	39.5452	30.1389	55.184	45.4622	Distal Intergenic	2	84871946	84886692	14747	2	269295	uc008kjm.1	20698	ENSMUSG00000050896	Rtn4rl2	reticulon 4 receptor-like 2
chr2	84868507	84868808	302	*	6.36	5.97	6.67	-0.7	0.00574	0.0315	2	2	5.93	5.77	6.08	-0.31	0.285	0.47	2	2	6.39	6.56	6.19	0.37	0.164	0.374	2	2	56.2545	66.0079	97.8224	98.1446	61.4549	89.7878	Distal Intergenic	2	84871946	84886692	14747	2	269295	uc008kjm.1	17884	ENSMUSG00000050896	Rtn4rl2	reticulon 4 receptor-like 2
chr2	84872135	84872744	610	*	7.13	7.01	7.24	-0.23	0.292	0.477	2	2	6.78	6.81	6.75	0.07	0.772	0.869	2	2	7.01	7.14	6.86	0.28	0.194	0.413	2	2	126.573	124.944	137.368	154.558	115.385	125.021	Exon (uc008kjm.1/269295, exon 3 of 3)	2	84871946	84886692	14747	2	269295	uc008kjm.1	13948	ENSMUSG00000050896	Rtn4rl2	reticulon 4 receptor-like 2
chr2	84882987	84883707	721	*	6.18	5.79	6.49	-0.7	0.00836	0.0413	0	2	5.9	5.59	6.15	-0.55	0.0626	0.169	0	0	6.33	6.39	6.26	0.13	0.604	0.782	2	0	46.8788	61.2931	87.4158	86.5527	91.5553	67.0567	Promoter (2-3kb)	2	84871946	84886692	14747	2	269295	uc008kjm.1	2985	ENSMUSG00000050896	Rtn4rl2	reticulon 4 receptor-like 2
chr2	84890006	84890304	299	*	6.56	6.56	6.55	0.01	0.992	0.996	2	2	6.1	6.37	5.77	0.6	0.0432	0.13	2	2	6.19	6.45	5.89	0.56	0.0275	0.119	2	2	78.7563	106.084	85.3345	95.8262	53.9298	68.1933	Distal Intergenic	2	84871946	84886692	14747	2	269295	uc008kjm.1	-3314	ENSMUSG00000050896	Rtn4rl2	reticulon 4 receptor-like 2
chr2	84893212	84893621	410	*	5.55	5.49	5.61	-0.12	0.669	0.798	0	2	5.18	5.3	5.05	0.25	0.495	0.667	0	0	5.34	5.51	5.16	0.34	0.239	0.467	2	0	33.7527	54.2208	47.8706	46.3675	37.6255	36.3698	Distal Intergenic	2	84871946	84886692	14747	2	269295	uc008kjm.1	-6520	ENSMUSG00000050896	Rtn4rl2	reticulon 4 receptor-like 2
chr2	84934334	84934774	441	*	6.08	6.48	5.52	0.96	0.000495	0.00538	2	2	5.92	6.28	5.45	0.84	0.0021	0.0148	2	0	5.49	5.42	5.56	-0.15	0.575	0.763	2	0	82.5066	91.9396	49.9519	38.6396	47.6589	50.0084	Promoter (1-2kb)	2	84936646	84958509	21864	1	58207	uc008kjn.2	-1872	ENSMUSG00000027074	Slc43a3	solute carrier family 43, member 3
chr2	84936513	84936936	424	*	6.94	7.02	6.84	0.18	0.453	0.631	2	2	6.59	6.82	6.31	0.51	0.0384	0.119	2	2	6.59	6.74	6.43	0.31	0.194	0.413	2	2	131.261	122.586	104.066	117.464	79.0135	98.8803	Promoter (<=1kb)	2	84936646	84958509	21864	1	58207	uc008kjn.2	0	ENSMUSG00000027074	Slc43a3	solute carrier family 43, member 3
chr2	84956328	84956649	322	*	6.28	6.42	6.12	0.29	0.248	0.428	2	2	5.9	6.22	5.5	0.72	0.00697	0.0352	2	2	5.83	6.02	5.61	0.41	0.119	0.307	2	2	84.3818	82.5099	66.6025	68.0057	48.9131	52.2815	Exon (uc008kjn.2/58207, exon 12 of 13)	2	84936890	84948133	11244	1	58207	uc008kjo.1	19438	ENSMUSG00000027074	Slc43a3	solute carrier family 43, member 3
chr2	84961384	84961752	369	*	7.04	6.92	7.15	-0.23	0.364	0.549	2	2	6.31	6.72	5.73	0.99	0.00144	0.0112	2	0	6.57	7.05	5.85	1.2	2.66e-06	0.000167	2	0	97.5078	139.088	139.449	134.466	70.2342	48.8719	Distal Intergenic	2	84980461	84983632	3172	1	19074	uc008kjp.1	-18709	ENSMUSG00000027073	Prg2	proteoglycan 2, bone marrow
chr2	84996390	84996944	555	*	6.55	6.58	6.51	0.07	0.846	0.914	2	2	6.09	6.38	5.73	0.66	0.0183	0.0708	2	0	6.15	6.41	5.85	0.56	0.0408	0.155	2	0	83.4442	103.727	73.8872	102.009	55.184	63.6471	3' UTR	2	84988659	84993886	5228	1	53856	uc012byo.1	7731	ENSMUSG00000027072	Prg3	proteoglycan 3
chr2	85007781	85008076	296	*	5.85	5.7	5.98	-0.28	0.331	0.517	2	2	5.32	5.51	5.11	0.4	0.293	0.478	2	0	5.59	5.88	5.23	0.65	0.038	0.148	2	0	39.3782	62.4718	56.1959	65.6873	50.1673	27.2773	Intron (uc008kjr.1/228139, intron 8 of 11)	2	84988659	84993886	5228	1	53856	uc012byo.1	19122	ENSMUSG00000027072	Prg3	proteoglycan 3
chr2	85009273	85009529	257	*	4.89	4.6	5.13	-0.52	0.171	0.335	0	0	4.98	4.4	5.38	-0.98	0.009	0.0424	0	2	5.28	5.02	5.5	-0.48	0.154	0.359	0	2	30.94	16.502	27.0573	40.1852	52.6756	40.916	Intron (uc008kjr.1/228139, intron 8 of 11)	2	84988659	84993886	5228	1	53856	uc012byo.1	20614	ENSMUSG00000027072	Prg3	proteoglycan 3
chr2	85021945	85022386	442	*	6.6	6.59	6.62	-0.03	0.938	0.967	2	2	6.31	6.39	6.22	0.17	0.507	0.677	2	2	6.43	6.52	6.34	0.18	0.476	0.69	2	2	107.821	80.1525	105.107	85.0071	85.2844	81.832	Exon (uc008kjr.1/228139, exon 7 of 12)	2	84996552	85035834	39283	2	228139	uc008kjr.1	13448	ENSMUSG00000027071	P2rx3	purinergic receptor P2X, ligand-gated ion channel, 3
chr2	85036999	85037996	998	*	7.09	7.11	7.06	0.05	0.846	0.915	2	2	6.77	6.91	6.62	0.3	0.218	0.393	2	2	6.85	6.96	6.73	0.23	0.304	0.538	2	2	127.51	142.624	129.042	129.056	100.335	119.338	Promoter (<=1kb)	2	85037120	85040789	3670	1	20833	uc008kjt.2	0	ENSMUSG00000027067	Ssrp1	structure specific recognition protein 1
chr2	85047610	85048390	781	*	9.39	9.07	9.65	-0.58	0.00138	0.0115	2	2	8.63	8.87	8.35	0.53	0.00158	0.0119	2	2	9.11	9.55	8.46	1.09	7.36e-11	5e-08	2	2	532.543	518.634	744.075	809.113	353.679	375.063	Promoter (2-3kb)	2	85050460	85073048	22589	1	228140	uc012byp.1	-2070	ENSMUSG00000033955	Tnks1bp1	tankyrase 1 binding protein 1
chr2	85060501	85061640	1140	*	8.3	8.18	8.41	-0.23	0.219	0.395	2	2	7.77	7.98	7.51	0.47	0.0273	0.094	2	2	8.01	8.31	7.63	0.68	0.000737	0.00975	2	2	283.148	284.07	320.525	336.937	183.111	225.038	Promoter (2-3kb)	2	85058126	85073048	14923	1	228140	uc008kjx.2	2375	ENSMUSG00000033955	Tnks1bp1	tankyrase 1 binding protein 1
chr2	85071949	85072359	411	*	5.5	5.24	5.72	-0.49	0.0973	0.229	0	2	5.22	5.04	5.38	-0.33	0.27	0.453	0	0	5.56	5.62	5.49	0.13	0.642	0.807	2	0	33.7527	40.0762	50.9925	51.0043	46.4047	46.5988	Promoter (1-2kb)	2	85070358	85073048	2691	1	228140	uc008kjy.2	1591	ENSMUSG00000033955	Tnks1bp1	tankyrase 1 binding protein 1
chr2	85093178	85093703	526	*	6.7	6.77	6.63	0.14	0.528	0.693	2	2	6.19	6.57	5.66	0.92	0.000338	0.00381	2	2	6.2	6.52	5.77	0.75	0.00236	0.0221	2	2	109.696	103.727	97.8224	92.735	53.9298	59.1009	Distal Intergenic	2	85073614	85086461	12848	2	74687	uc008kjz.1	-6717	ENSMUSG00000086969	4930443O20Rik	RIKEN cDNA 4930443O20 gene
chr2	85095973	85096479	507	*	7.33	7.33	7.34	-0.01	0.967	0.983	2	2	6.79	7.13	6.34	0.79	0.000557	0.00552	2	2	6.9	7.23	6.46	0.78	0.00311	0.0268	2	2	165.951	148.518	129.042	182.379	92.8095	88.6513	Distal Intergenic	2	85073614	85086461	12848	2	74687	uc008kjz.1	-9512	ENSMUSG00000086969	4930443O20Rik	RIKEN cDNA 4930443O20 gene
chr2	85123249	85123502	254	*	6.1	6.06	6.15	-0.09	0.793	0.882	2	2	5.66	5.86	5.43	0.43	0.123	0.268	2	2	5.82	6.04	5.55	0.5	0.1	0.276	2	2	67.5054	62.4718	81.1718	55.641	47.6589	48.8719	Intron (uc008kka.1/uc008kka.1, intron 1 of 4)	2	85136360	85139923	3564	1	23796	uc008kkb.2	-12858	ENSMUSG00000044338	Aplnr	apelin receptor
chr2	85123907	85124186	280	*	6.68	6.25	7.01	-0.76	0.00208	0.0154	2	2	6.15	6.06	6.23	-0.18	0.512	0.681	2	2	6.66	6.91	6.35	0.55	0.0133	0.0734	2	2	80.6315	68.3654	124.88	123.647	90.3011	78.4223	Intron (uc008kka.1/uc008kka.1, intron 1 of 4)	2	85136360	85139923	3564	1	23796	uc008kkb.2	-12174	ENSMUSG00000044338	Aplnr	apelin receptor
chr2	85246543	85246942	400	*	6.56	6.51	6.6	-0.09	0.7	0.82	2	2	6.29	6.32	6.27	0.05	0.841	0.911	2	2	6.44	6.5	6.38	0.11	0.608	0.785	2	2	84.3818	94.297	91.5784	95.8262	92.8095	79.5588	Distal Intergenic	2	85188071	85196699	8629	2	241528	uc008kkc.1	-49844	ENSMUSG00000075224	Lrrc55	leucine rich repeat containing 55
chr2	85250011	85250497	487	*	7.27	7.47	7.04	0.43	0.121	0.265	2	2	6.75	7.27	5.92	1.36	8.09e-08	7.02e-06	2	0	6.56	6.94	6.03	0.9	0.00127	0.0142	2	0	160.325	186.237	104.066	149.922	73.9967	61.374	Distal Intergenic	2	85188071	85196699	8629	2	241528	uc008kkc.1	-53312	ENSMUSG00000075224	Lrrc55	leucine rich repeat containing 55
chr2	85252660	85253413	754	*	7.46	7.44	7.48	-0.03	0.866	0.927	2	2	6.97	7.25	6.64	0.6	0.0159	0.0642	2	2	7.1	7.37	6.76	0.61	0.00306	0.0265	2	2	149.074	190.952	166.506	176.969	106.605	117.065	Distal Intergenic	2	85188071	85196699	8629	2	241528	uc008kkc.1	-55961	ENSMUSG00000075224	Lrrc55	leucine rich repeat containing 55
chr2	85561253	85561514	262	*	5.72	5.65	5.79	-0.14	0.633	0.774	2	2	5.77	5.46	6.03	-0.57	0.0564	0.157	2	2	5.93	5.68	6.14	-0.46	0.0776	0.234	2	2	39.3782	58.9357	57.2365	49.4587	65.2175	80.6954	Distal Intergenic	2	85579215	85580282	1068	1	258429	uc008kkk.2	-17701	ENSMUSG00000111179	Olfr996	olfactory receptor 996
chr2	85725828	85726119	292	*	5.56	5.02	5.95	-0.93	0.0115	0.0521	0	2	5.31	4.83	5.68	-0.85	0.0203	0.0761	0	2	5.82	5.84	5.79	0.05	0.816	0.911	2	2	18.7515	44.7911	50.9925	68.0057	57.6924	56.8277	Distal Intergenic	2	85721407	85722351	945	1	258565	uc008kkr.1	4421	ENSMUSG00000043226	Olfr1009	olfactory receptor 1009
chr2	85958608	85958908	301	*	4.76	5.06	4.37	0.69	0.0431	0.131	2	0	4.63	4.87	4.35	0.52	0.139	0.292	2	0	4.37	4.26	4.46	-0.2	0.573	0.762	0	0	34.6903	30.6465	22.8946	17.0014	25.0836	20.458	Distal Intergenic	2	85951065	85952039	975	1	257936	uc008klf.1	7543	ENSMUSG00000057207	Olfr1028	olfactory receptor 1028
chr2	86020274	86020760	487	*	6.14	6.09	6.19	-0.1	0.73	0.84	2	2	5.53	5.89	5.05	0.84	0.00558	0.0301	2	0	5.7	6.08	5.17	0.91	0.00369	0.0301	2	0	73.1309	60.1144	56.1959	84.2343	42.6422	31.8235	Promoter (<=1kb)	2	86020640	86044808	24169	1	258571	uc008klk.1	0	ENSMUSG00000045392	Olfr1033	olfactory receptor 1033
chr2	86069655	86070097	443	*	6.23	6.46	5.96	0.5	0.157	0.317	2	2	5.76	6.26	4.98	1.28	2.56e-05	0.000579	2	0	5.53	5.86	5.1	0.76	0.0455	0.166	2	0	86.2569	86.0461	39.5452	80.3704	27.592	43.1891	Distal Intergenic	2	86074704	86075718	1015	1	258245	uc008klm.2	-4607	ENSMUSG00000099820	Olfr1036	olfactory receptor 1036
chr2	86070171	86070973	803	*	6.79	6.75	6.82	-0.07	0.77	0.866	2	2	6.29	6.55	5.97	0.58	0.0651	0.173	2	0	6.44	6.72	6.09	0.63	0.0109	0.0638	2	0	80.6315	129.658	97.8224	120.556	72.7426	68.1933	Distal Intergenic	2	86074704	86075718	1015	1	258245	uc008klm.2	-3731	ENSMUSG00000099820	Olfr1036	olfactory receptor 1036
chr2	86464539	86465060	522	*	6.42	6.51	6.33	0.18	0.484	0.657	2	2	5.99	6.31	5.56	0.75	0.0102	0.0465	2	2	5.98	6.22	5.68	0.54	0.0449	0.165	2	2	81.5691	96.6545	75.9685	78.8248	62.7091	43.1891	Distal Intergenic	2	86455328	86456269	942	2	257880	uc008kmk.1	-8270	ENSMUSG00000075181	Olfr1066	olfactory receptor 1066
chr2	87480284	87480514	231	*	5.28	5.08	5.46	-0.38	0.214	0.389	2	2	5.39	4.89	5.76	-0.87	0.00412	0.0243	2	2	5.64	5.36	5.87	-0.52	0.06	0.199	2	2	30.94	35.3614	41.6266	43.2763	55.184	65.9202	Distal Intergenic	2	87489088	87492418	3331	2	347712	uc008koa.1	11904	ENSMUSG00000025839	Pramel7	preferentially expressed antigen in melanoma like 7
chr2	87520598	87521150	553	*	6.87	6.42	7.21	-0.79	0.00404	0.0246	2	2	6.44	6.22	6.64	-0.41	0.117	0.259	2	2	6.94	7.11	6.75	0.36	0.16	0.368	2	2	91.8824	75.4376	120.717	165.377	121.656	101.153	Distal Intergenic	2	87532035	87532958	924	1	110511	uc008koc.1	-10885	ENSMUSG00000061520	Olfr153	olfactory receptor 153
chr2	87525964	87526204	241	*	4.83	4.6	5.03	-0.44	0.205	0.378	0	2	4.49	4.4	4.58	-0.18	0.607	0.755	0	0	4.82	4.93	4.7	0.23	0.471	0.685	2	0	22.5018	24.753	22.8946	40.1852	26.3378	27.2773	Distal Intergenic	2	87532035	87532958	924	1	110511	uc008koc.1	-5831	ENSMUSG00000061520	Olfr153	olfactory receptor 153
chr2	87846538	87846757	220	*	4.15	4.5	3.69	0.81	0.05	0.146	2	0	3.87	4.3	3.26	1.05	0.0208	0.0774	2	0	3.48	3.58	3.37	0.21	0.665	0.822	0	0	20.6267	23.5743	12.488	12.3647	10.0335	11.3655	Distal Intergenic	2	87857177	87858103	927	1	258631	uc008kou.1	-10420	ENSMUSG00000047039	Olfr1151	olfactory receptor 1151
chr2	87846854	87847219	366	*	5.56	5.76	5.31	0.45	0.119	0.263	2	2	5.31	5.57	5	0.57	0.0637	0.171	2	0	5.16	5.21	5.12	0.09	0.77	0.885	2	0	59.0673	47.1485	39.5452	37.094	37.6255	34.0966	Distal Intergenic	2	87857177	87858103	927	1	258631	uc008kou.1	-9958	ENSMUSG00000047039	Olfr1151	olfactory receptor 1151
chr2	88007549	88008053	505	*	7.24	7.32	7.16	0.17	0.556	0.716	2	2	6.68	7.13	6.03	1.09	7.64e-05	0.00127	2	2	6.67	7.05	6.15	0.9	0.00114	0.0132	2	2	138.761	174.45	116.554	158.422	62.7091	84.1051	Promoter (<=1kb)	2	88005817	88006776	960	2	258643	uc008kpd.1	-773	ENSMUSG00000075141	Olfr1160	olfactory receptor 1160
chr2	88356360	88356607	248	*	5.05	4.99	5.1	-0.11	0.718	0.832	2	2	4.63	4.79	4.46	0.33	0.337	0.524	2	0	4.8	5	4.58	0.42	0.198	0.418	2	0	33.7527	28.2891	29.1386	37.094	28.8462	20.458	Distal Intergenic	2	88339567	88340514	948	1	258767	uc008kpp.1	16793	ENSMUSG00000050023	Olfr1176	olfactory receptor 1176
chr2	89967128	89967466	339	*	4.12	3.9	4.31	-0.41	0.297	0.481	0	2	4.11	3.7	4.44	-0.73	0.074	0.189	0	0	4.39	4.21	4.55	-0.34	0.374	0.603	2	0	15.0012	14.1446	16.6506	21.6382	20.0669	28.4139	Distal Intergenic	2	89977780	89978712	933	1	258983	uc008ksf.1	-10314	ENSMUSG00000042894	Olfr1260	olfactory receptor 1260
chr2	90474815	90475364	550	*	6.41	6.17	6.62	-0.45	0.125	0.271	2	2	5.88	5.98	5.77	0.2	0.479	0.654	2	2	6.24	6.51	5.89	0.62	0.0114	0.066	2	2	84.3818	56.5782	99.9038	89.6439	58.9466	63.6471	Exon (uc008ksu.2/19271, exon 2 of 26)	2	90429756	90479174	49419	2	19271	uc008ksu.2	3810	ENSMUSG00000025314	Ptprj	protein tyrosine phosphatase, receptor type, J
chr2	90476356	90476705	350	*	5.95	5.76	6.11	-0.35	0.242	0.422	2	2	5.34	5.57	5.06	0.51	0.126	0.273	2	0	5.65	6.01	5.18	0.83	0.00825	0.0529	2	0	45.0036	61.2931	53.0739	80.3704	32.6087	42.0525	Promoter (2-3kb)	2	90429756	90479174	49419	2	19271	uc008ksu.2	2469	ENSMUSG00000025314	Ptprj	protein tyrosine phosphatase, receptor type, J
chr2	90489119	90489523	405	*	5.37	4.49	5.91	-1.42	0.00167	0.0132	0	2	4.69	4.29	5.01	-0.71	0.153	0.311	0	0	5.51	5.81	5.12	0.69	0.022	0.103	2	0	35.6279	8.25099	64.5212	51.7771	40.1338	31.8235	Intron (uc008ksv.2/19271, intron 1 of 23)	2	90429756	90479174	49419	2	19271	uc008ksu.2	-9945	ENSMUSG00000025314	Ptprj	protein tyrosine phosphatase, receptor type, J
chr2	90490792	90491060	269	*	5.13	5.27	4.96	0.31	0.325	0.51	2	2	4.6	5.08	3.88	1.2	0.00221	0.0153	2	0	4.49	4.86	4	0.86	0.0231	0.106	2	0	45.0036	30.6465	29.1386	30.9117	12.5418	20.458	Intron (uc008ksv.2/19271, intron 1 of 23)	2	90429756	90479174	49419	2	19271	uc008ksu.2	-11618	ENSMUSG00000025314	Ptprj	protein tyrosine phosphatase, receptor type, J
chr2	90503169	90503785	617	*	5.93	5.91	5.94	-0.03	0.954	0.976	2	2	5.51	5.71	5.27	0.45	0.155	0.314	2	0	5.63	5.84	5.38	0.45	0.135	0.332	2	0	65.6303	51.8634	64.5212	54.0954	35.1171	51.145	Intron (uc008ksv.2/19271, intron 1 of 23)	2	90429756	90479174	49419	2	19271	uc008ksu.2	-23995	ENSMUSG00000025314	Ptprj	protein tyrosine phosphatase, receptor type, J
chr2	90522491	90522984	494	*	6.55	6.35	6.73	-0.38	0.178	0.344	2	2	5.84	6.16	5.44	0.72	0.00883	0.0419	2	0	6.19	6.63	5.55	1.07	0.000259	0.00464	2	0	84.3818	75.4376	83.2531	121.328	52.6756	44.3256	Intron (uc008ksv.2/19271, intron 1 of 23)	2	90429756	90479174	49419	2	19271	uc008ksu.2	-43317	ENSMUSG00000025314	Ptprj	protein tyrosine phosphatase, receptor type, J
chr2	90536562	90536784	223	*	4.77	5.07	4.39	0.69	0.0672	0.178	2	0	4.59	4.88	4.22	0.66	0.0701	0.182	2	0	4.31	4.28	4.34	-0.05	0.955	0.98	0	0	32.8151	33.004	15.61	24.7293	21.3211	20.458	Intron (uc008ksv.2/19271, intron 1 of 23)	2	90432889	90580647	147759	2	19271	uc008ksv.2	43863	ENSMUSG00000025314	Ptprj	protein tyrosine phosphatase, receptor type, J
chr2	90548520	90548931	412	*	5.57	5.35	5.76	-0.41	0.155	0.314	0	2	5.17	5.16	5.18	-0.02	0.964	0.981	0	0	5.49	5.66	5.3	0.36	0.26	0.49	2	0	37.503	42.4337	48.9112	55.641	53.9298	27.2773	Intron (uc008ksv.2/19271, intron 1 of 23)	2	90432889	90580647	147759	2	19271	uc008ksv.2	31716	ENSMUSG00000025314	Ptprj	protein tyrosine phosphatase, receptor type, J
chr2	90553787	90554312	526	*	6.55	6.55	6.55	0.01	0.953	0.975	2	2	6.24	6.35	6.12	0.23	0.368	0.555	2	2	6.34	6.44	6.24	0.2	0.397	0.624	2	2	103.133	80.1525	93.6598	86.5527	73.9967	81.832	Intron (uc008ksv.2/19271, intron 1 of 23)	2	90432889	90580647	147759	2	19271	uc008ksv.2	26335	ENSMUSG00000025314	Ptprj	protein tyrosine phosphatase, receptor type, J
chr2	90560155	90560419	265	*	4.41	3.62	4.92	-1.31	0.00237	0.0169	0	2	4.37	3.42	4.94	-1.52	0.000713	0.00665	0	0	4.94	4.82	5.06	-0.24	0.482	0.694	2	0	16.8764	7.07228	32.2606	26.2749	42.6422	26.1408	Intron (uc008ksv.2/19271, intron 1 of 23)	2	90432889	90580647	147759	2	19271	uc008ksv.2	20228	ENSMUSG00000025314	Ptprj	protein tyrosine phosphatase, receptor type, J
chr2	90565180	90565652	473	*	6.77	6.65	6.88	-0.23	0.341	0.527	2	2	6.3	6.45	6.12	0.33	0.175	0.34	2	2	6.53	6.78	6.24	0.54	0.0267	0.117	2	2	97.5078	99.0119	101.985	125.192	73.9967	81.832	Intron (uc008ksv.2/19271, intron 1 of 23)	2	90432889	90580647	147759	2	19271	uc008ksv.2	14995	ENSMUSG00000025314	Ptprj	protein tyrosine phosphatase, receptor type, J
chr2	90579529	90579940	412	*	6.92	6.96	6.88	0.08	0.728	0.839	2	2	6.66	6.76	6.56	0.2	0.368	0.555	2	2	6.73	6.78	6.68	0.1	0.632	0.801	2	2	127.51	115.514	115.514	112.055	105.351	105.7	Promoter (<=1kb)	2	90432889	90580647	147759	2	19271	uc008ksv.2	707	ENSMUSG00000025314	Ptprj	protein tyrosine phosphatase, receptor type, J
chr2	90580069	90581071	1003	*	8.28	8.03	8.5	-0.48	0.0117	0.0525	2	2	7.8	7.83	7.77	0.06	0.78	0.874	2	2	8.17	8.4	7.89	0.51	0.014	0.0759	2	2	260.646	248.708	349.663	350.848	274.666	213.672	Promoter (<=1kb)	2	90432889	90580647	147759	2	19271	uc008ksv.2	0	ENSMUSG00000025314	Ptprj	protein tyrosine phosphatase, receptor type, J
chr2	90624936	90625370	435	*	5.56	5.4	5.7	-0.3	0.324	0.51	2	2	4.86	5.21	4.4	0.81	0.0206	0.0771	2	0	5.15	5.59	4.52	1.08	0.00106	0.0126	2	0	45.0036	37.7188	43.7079	56.4138	20.0669	27.2773	Distal Intergenic	2	90432889	90580647	147759	2	19271	uc008ksv.2	-44289	ENSMUSG00000025314	Ptprj	protein tyrosine phosphatase, receptor type, J
chr2	90678766	90679766	1001	*	6.94	6.68	7.16	-0.48	0.0441	0.134	2	2	6.73	6.48	6.95	-0.47	0.0371	0.117	2	2	7.06	7.05	7.07	-0.01	0.936	0.97	2	2	103.133	96.6545	148.815	126.738	137.96	138.66	Promoter (<=1kb)	2	90679014	90694245	15232	1	59015	uc008ksx.1	0	ENSMUSG00000051329	Nup160	nucleoporin 160
chr2	90700755	90701490	736	*	6.29	6.15	6.41	-0.25	0.385	0.57	2	2	5.72	5.96	5.44	0.51	0.0897	0.216	2	0	5.98	6.3	5.56	0.74	0.00454	0.0348	2	0	82.5066	56.5782	77.0092	86.5527	45.1506	52.2815	Intron (uc008ksw.1/59015, intron 14 of 36)	2	90684973	90692520	7548	1	59015	uc008kta.1	15782	ENSMUSG00000051329	Nup160	nucleoporin 160
chr2	90745185	90746381	1197	*	7.51	7.45	7.56	-0.12	0.693	0.815	2	2	7.27	7.25	7.3	-0.05	0.853	0.918	2	2	7.44	7.46	7.42	0.04	0.881	0.943	2	2	196.891	143.803	212.295	153.013	178.094	175.029	Promoter (<=1kb)	2	90745370	90781020	35651	1	55935	uc008ktb.1	0	ENSMUSG00000008200	Fnbp4	formin binding protein 4
chr2	90782611	90783425	815	*	5.8	6.09	5.43	0.66	0.085	0.209	2	0	5.88	5.89	5.88	0.01	0.947	0.972	2	0	5.7	5.33	5.99	-0.67	0.0757	0.231	0	0	74.0685	58.9357	60.3585	23.1838	58.9466	72.7395	Promoter (<=1kb)	2	90782744	90810763	28020	1	271813	uc008ktc.2	0	ENSMUSG00000040812	Agbl2	ATP/GTP binding protein-like 2
chr2	90845269	90845514	246	*	4.43	3.62	4.95	-1.33	0.001	0.00912	0	2	3.8	3.42	4.11	-0.69	0.124	0.27	0	0	4.57	4.84	4.22	0.62	0.0955	0.267	2	0	7.5006	16.502	33.3013	26.2749	23.8295	14.7752	Promoter (1-2kb)	2	90847155	90848314	1160	1	56428	uc008ktl.1	-1641	ENSMUSG00000027282	Mtch2	mitochondrial carrier 2
chr2	90846793	90847555	763	*	7.15	7.08	7.21	-0.13	0.616	0.761	2	2	7.13	6.89	7.34	-0.45	0.0449	0.133	2	2	7.29	7.11	7.45	-0.35	0.0925	0.262	2	2	143.449	121.407	156.1	129.829	175.585	186.395	Promoter (<=1kb)	2	90847155	90848314	1160	1	56428	uc008ktl.1	0	ENSMUSG00000027282	Mtch2	mitochondrial carrier 2
chr2	90866583	90866851	269	*	5.19	5.27	5.11	0.15	0.627	0.769	2	2	5.02	5.07	4.96	0.1	0.722	0.836	2	2	5.05	5.01	5.08	-0.07	0.869	0.938	2	2	46.8788	28.2891	31.2199	35.5484	42.6422	27.2773	3' UTR	2	90885786	90890526	4741	1	67445	uc008ktq.1	-18935	ENSMUSG00000040794	C1qtnf4	C1q and tumor necrosis factor related protein 4
chr2	90889408	90890099	692	*	6.61	6.43	6.76	-0.33	0.238	0.417	2	2	6.4	6.23	6.55	-0.31	0.272	0.454	2	2	6.66	6.66	6.67	-0.01	0.973	0.988	2	2	100.321	68.3654	106.148	103.554	104.097	105.7	Exon (uc008ktq.1/67445, exon 2 of 2)	2	90885786	90890526	4741	1	67445	uc008ktq.1	3622	ENSMUSG00000040794	C1qtnf4	C1q and tumor necrosis factor related protein 4
chr2	90904478	90904928	451	*	5.61	5.41	5.79	-0.38	0.265	0.448	0	2	5.35	5.21	5.47	-0.26	0.462	0.639	0	0	5.64	5.68	5.59	0.09	0.849	0.927	2	0	39.3782	43.6124	66.6025	40.1852	31.3546	68.1933	Promoter (<=1kb)	2	90904740	90910561	5822	1	67136	uc008kts.2	0	ENSMUSG00000005505	Kbtbd4	kelch repeat and BTB (POZ) domain containing 4
chr2	90917416	90918266	851	*	6.69	7.09	6.12	0.97	0.000194	0.0027	2	2	6.78	6.89	6.65	0.24	0.322	0.51	2	2	6.44	6.01	6.77	-0.75	0.000943	0.0116	2	2	150.95	115.514	67.6432	66.4601	110.368	114.792	Promoter (<=1kb)	2	90910713	90917596	6884	2	66461	uc008ktu.1	0	ENSMUSG00000110860	Ptpmt1	protein tyrosine phosphatase, mitochondrial 1
chr2	90918324	90918652	329	*	5.17	5.63	4.49	1.13	0.000825	0.00792	2	0	5.06	5.43	4.57	0.87	0.0142	0.0589	2	0	4.54	4.39	4.68	-0.29	0.417	0.641	0	0	41.2533	55.3995	24.9759	18.547	32.6087	20.458	Promoter (<=1kb)	2	90910713	90918050	7338	2	66461	uc008ktw.1	-274	ENSMUSG00000110860	Ptpmt1	protein tyrosine phosphatase, mitochondrial 1
chr2	90931678	90932218	541	*	6.11	6.57	5.45	1.12	0.000108	0.00174	2	0	6.1	6.37	5.78	0.59	0.0296	0.0995	2	2	5.64	5.34	5.89	-0.55	0.0442	0.163	0	2	105.008	80.1525	47.8706	36.3212	60.2007	62.5105	Distal Intergenic	2	90940397	91015177	74781	1	13046	uc008ktx.2	-8179	ENSMUSG00000005506	Celf1	CUGBP, Elav-like family member 1
chr2	90940134	90941255	1122	*	7.83	7.94	7.72	0.23	0.361	0.546	2	2	7.76	7.75	7.78	-0.03	0.899	0.946	2	2	7.76	7.61	7.9	-0.29	0.142	0.342	2	2	278.46	202.739	220.621	185.47	238.295	254.588	Promoter (<=1kb)	2	90940397	91015177	74781	1	13046	uc008ktx.2	0	ENSMUSG00000005506	Celf1	CUGBP, Elav-like family member 1
chr2	91053661	91054487	827	*	6.4	6.58	6.19	0.39	0.201	0.374	2	2	6.35	6.38	6.31	0.06	0.824	0.9	2	2	6.27	6.09	6.43	-0.35	0.219	0.442	2	2	118.135	68.3654	72.8465	68.0057	107.86	70.4664	Promoter (<=1kb)	2	91054016	91059438	5423	1	19182	uc008kuf.2	0	ENSMUSG00000002102	Psmc3	proteasome (prosome, macropain) 26S subunit, ATPase 3
chr2	91065592	91065820	229	*	5.24	5.54	4.86	0.68	0.0399	0.125	2	0	5.23	5.34	5.11	0.23	0.479	0.654	2	0	5.01	4.75	5.22	-0.47	0.152	0.356	0	0	41.2533	49.5059	24.9759	30.9117	35.1171	42.0525	5' UTR	2	91061781	91070315	8535	2	68427	uc008kug.2	4495	ENSMUSG00000002105	Slc39a13	solute carrier family 39 (metal ion transporter), member 13
chr2	91069995	91070773	779	*	7.2	7.41	6.97	0.43	0.0549	0.155	2	2	7.11	7.21	7	0.21	0.344	0.531	2	2	7	6.87	7.12	-0.25	0.217	0.439	2	2	178.139	153.233	126.961	115.146	139.214	147.752	Promoter (<=1kb)	2	91061781	91070315	8535	2	68427	uc008kug.2	0	ENSMUSG00000002105	Slc39a13	solute carrier family 39 (metal ion transporter), member 13
chr2	91101442	91101738	297	*	5.92	5.9	5.94	-0.03	0.939	0.968	2	2	5.72	5.71	5.74	-0.03	0.937	0.966	2	2	5.84	5.83	5.85	-0.02	0.919	0.962	2	2	62.8176	54.2208	62.4399	55.641	61.4549	57.9643	Intron (uc008kuj.2/20375, intron 2 of 4)	2	91096678	91115759	19082	1	20375	uc008kuj.2	4764	ENSMUSG00000002111	Spi1	spleen focus forming virus (SFFV) proviral integration oncogene
chr2	91109798	91110332	535	*	5.67	6.1	5.04	1.06	0.000315	0.00386	2	0	5.55	5.91	5.08	0.83	0.00648	0.0335	2	0	5.07	4.94	5.2	-0.26	0.41	0.634	0	0	73.1309	61.2931	31.2199	32.4573	32.6087	43.1891	Intron (uc008kuj.2/20375, intron 2 of 4)	2	91118144	91124018	5875	1	17868	uc008kuk.1	-7812	ENSMUSG00000002100	Mybpc3	myosin binding protein C, cardiac
chr2	91115027	91115520	494	*	6.33	6.54	6.09	0.45	0.0779	0.197	2	2	6.35	6.34	6.35	-0.01	0.987	0.993	2	0	6.25	5.99	6.47	-0.48	0.0482	0.172	2	0	99.383	82.5099	66.6025	64.9145	82.776	100.017	Promoter (2-3kb)	2	91118144	91124018	5875	1	17868	uc008kuk.1	-2624	ENSMUSG00000002100	Mybpc3	myosin binding protein C, cardiac
chr2	91152945	91153375	431	*	6.33	6.74	5.76	0.98	0.00358	0.0226	2	2	6.17	6.54	5.67	0.87	0.00632	0.0329	2	0	5.72	5.66	5.78	-0.13	0.642	0.807	2	0	129.385	78.9738	64.5212	40.1852	62.7091	51.145	Intron (uc008kum.1/228355, intron 4 of 11)	2	91137360	91158143	20784	2	228355	uc008kum.1	4768	ENSMUSG00000040687	Madd	MAP-kinase activating death domain
chr2	91182432	91183553	1122	*	7.14	7.31	6.94	0.38	0.138	0.29	2	2	7.08	7.12	7.05	0.06	0.771	0.868	2	2	7.01	6.83	7.17	-0.34	0.152	0.357	2	2	166.888	143.803	137.368	98.9174	144.231	153.435	Promoter (<=1kb)	2	91137360	91183047	45688	2	228355	uc008kut.2	0	ENSMUSG00000040687	Madd	MAP-kinase activating death domain
chr2	91194573	91195496	924	*	6.81	7.11	6.43	0.68	0.00561	0.031	2	2	6.68	6.91	6.4	0.51	0.0367	0.116	2	0	6.42	6.32	6.52	-0.19	0.392	0.62	2	0	148.137	121.407	87.4158	78.8248	90.3011	98.8803	Promoter (<=1kb)	2	91184061	91195035	10975	2	22259	uc008kvc.2	0	ENSMUSG00000002108	Nr1h3	nuclear receptor subfamily 1, group H, member 3
chr2	91202415	91203225	811	*	6.24	6.62	5.72	0.9	0.00301	0.02	2	0	6.35	6.42	6.27	0.15	0.567	0.724	2	2	6.05	5.61	6.39	-0.78	0.00884	0.0555	0	2	90.9448	101.369	64.5212	37.094	80.2677	93.1975	Promoter (<=1kb)	2	91202912	91214098	11187	1	11432	uc008kvf.2	0	ENSMUSG00000002103	Acp2	acid phosphatase 2, lysosomal
chr2	91204115	91204363	249	*	4.41	4.21	4.58	-0.37	0.341	0.527	0	2	4.24	4.01	4.44	-0.43	0.256	0.437	0	0	4.52	4.47	4.56	-0.09	0.767	0.883	2	0	15.0012	21.2168	26.0166	20.0926	22.5753	26.1408	Promoter (1-2kb)	2	91202912	91214098	11187	1	11432	uc008kvf.2	1203	ENSMUSG00000002103	Acp2	acid phosphatase 2, lysosomal
chr2	91223685	91223920	236	*	3.93	4.4	3.23	1.17	0.00662	0.035	2	0	3.98	4.21	3.71	0.49	0.25	0.43	2	0	3.52	3.13	3.83	-0.71	0.168	0.379	0	0	22.5018	18.8594	10.4066	7.72792	22.5753	6.81933	Intron (uc008kvg.2/107986, intron 1 of 6)	2	91211582	91235331	23750	2	107986	uc008kvg.2	11411	ENSMUSG00000002109	Ddb2	damage specific DNA binding protein 2
chr2	91236639	91237414	776	*	6.97	7.2	6.69	0.51	0.129	0.277	2	0	7.06	7	7.12	-0.12	0.674	0.803	2	2	6.95	6.59	7.23	-0.65	0.034	0.137	0	2	168.764	117.871	130.083	69.5513	150.502	160.254	Promoter (<=1kb)	2	91211582	91237066	25485	2	107986	uc008kvh.2	0	ENSMUSG00000002109	Ddb2	damage specific DNA binding protein 2
chr2	91256618	91257051	434	*	5.93	6.46	5.1	1.36	2.45e-05	0.000566	2	0	6.14	6.26	6.01	0.25	0.398	0.582	2	2	5.67	4.99	6.13	-1.13	0.000274	0.00485	0	2	101.258	70.7228	40.5859	25.5021	60.2007	84.1051	Promoter (<=1kb)	2	91256813	91264680	7868	1	80708	uc008kvn.3	0	ENSMUSG00000027257	Pacsin3	protein kinase C and casein kinase substrate in neurons 3
chr2	91258149	91258424	276	*	5.04	5.31	4.71	0.6	0.0724	0.187	0	2	5.15	5.11	5.18	-0.06	0.888	0.939	0	0	4.99	4.61	5.29	-0.69	0.0306	0.129	2	0	46.8788	30.6465	24.9759	25.5021	40.1338	40.916	Promoter (<=1kb)	2	91257329	91264680	7352	1	80708	uc008kvp.3	820	ENSMUSG00000027257	Pacsin3	protein kinase C and casein kinase substrate in neurons 3
chr2	91264646	91265408	763	*	7.1	7.35	6.8	0.55	0.0382	0.121	2	2	7.06	7.15	6.95	0.2	0.454	0.632	2	2	6.89	6.69	7.07	-0.38	0.104	0.283	2	2	189.39	129.658	112.392	102.009	154.264	122.748	Promoter (<=1kb)	2	91265115	91277371	12257	1	77038	uc008kvq.2	0	ENSMUSG00000027255	Arfgap2	ADP-ribosylation factor GTPase activating protein 2
chr2	91278865	91279267	403	*	5.36	5.73	4.86	0.87	0.00524	0.0295	2	0	5.47	5.54	5.39	0.15	0.605	0.753	2	0	5.18	4.76	5.51	-0.75	0.0133	0.0733	0	0	58.1297	45.9698	32.2606	23.9566	46.4047	47.7353	Exon (uc008kvs.2/228356, exon 8 of 9)	2	91265115	91277371	12257	1	77038	uc008kvr.2	13750	ENSMUSG00000027255	Arfgap2	ADP-ribosylation factor GTPase activating protein 2
chr2	91285984	91286195	212	*	4.57	4.59	4.55	0.04	0.878	0.933	0	2	4.56	4.39	4.7	-0.31	0.384	0.57	0	0	4.64	4.44	4.82	-0.38	0.256	0.485	2	0	23.4394	23.5743	24.9759	20.0926	28.8462	29.5504	Intron (uc008kvs.2/228356, intron 4 of 8)	2	91265115	91277371	12257	1	77038	uc008kvr.2	20869	ENSMUSG00000027255	Arfgap2	ADP-ribosylation factor GTPase activating protein 2
chr2	91387562	91387910	349	*	5.02	5.07	4.96	0.11	0.776	0.871	2	0	4.59	4.87	4.25	0.62	0.0914	0.219	2	0	4.63	4.86	4.36	0.49	0.165	0.374	0	0	33.7527	31.8253	26.0166	34.0028	17.5585	25.0042	Intron (uc008kvs.2/228356, intron 2 of 8)	2	91273240	91444714	171475	2	228356	uc008kvs.2	56804	ENSMUSG00000040591	1110051M20Rik	RIKEN cDNA 1110051M20 gene
chr2	91444347	91444825	479	*	4.91	4.74	5.07	-0.33	0.347	0.533	0	2	5.11	4.54	5.52	-0.98	0.00452	0.0259	0	2	5.34	4.96	5.63	-0.67	0.031	0.13	2	2	26.2521	25.9317	35.3826	29.3661	40.1338	62.5105	Promoter (<=1kb)	2	91273240	91444714	171475	2	228356	uc008kvs.2	0	ENSMUSG00000040591	1110051M20Rik	RIKEN cDNA 1110051M20 gene
chr2	91457276	91458045	770	*	6.16	6.66	5.39	1.27	0.00066	0.00667	2	0	6.39	6.46	6.3	0.16	0.608	0.756	2	0	5.96	5.28	6.42	-1.14	0.00013	0.00282	0	0	129.385	68.3654	31.2199	49.4587	92.8095	84.1051	Promoter (<=1kb)	2	91457531	91480869	23339	1	228357	uc008kvw.2	0	ENSMUSG00000027253	Lrp4	low density lipoprotein receptor-related protein 4
chr2	91458662	91458997	336	*	4.94	5.22	4.58	0.65	0.0631	0.171	0	2	4.88	5.03	4.71	0.32	0.346	0.533	0	0	4.66	4.47	4.83	-0.35	0.313	0.547	2	0	45.9412	27.1104	22.8946	23.1838	31.3546	27.2773	Promoter (1-2kb)	2	91457531	91513901	56371	1	228357	uc008kvx.2	1131	ENSMUSG00000027253	Lrp4	low density lipoprotein receptor-related protein 4
chr2	91476030	91476693	664	*	5.63	5.65	5.6	0.05	0.88	0.934	2	0	5.77	5.45	6.02	-0.57	0.0946	0.224	2	2	5.86	5.5	6.14	-0.64	0.046	0.167	0	2	58.1297	40.0762	39.5452	54.0954	89.0469	56.8277	Promoter (<=1kb)	2	91476256	91480869	4614	1	228357	uc008kvy.1	0	ENSMUSG00000027253	Lrp4	low density lipoprotein receptor-related protein 4
chr2	91526562	91527420	859	*	5.87	6.03	5.7	0.32	0.368	0.554	2	2	5.99	5.83	6.14	-0.31	0.407	0.591	2	0	5.96	5.6	6.26	-0.66	0.0566	0.191	2	0	82.5066	44.7911	66.6025	34.0028	94.0637	63.6471	Promoter (<=1kb)	2	91526795	91565171	38377	1	75786	uc008kwa.1	0	ENSMUSG00000040549	Ckap5	cytoskeleton associated protein 5
chr2	91537586	91538167	582	*	6.69	6.93	6.41	0.52	0.126	0.272	2	2	6.56	6.73	6.37	0.36	0.28	0.464	2	2	6.4	6.31	6.48	-0.18	0.443	0.662	2	2	157.513	80.1525	91.5784	72.6424	94.0637	90.9244	Intron (uc008kwa.1/75786, intron 1 of 11)	2	91546322	91620665	74344	1	75786	uc008kwd.1	-8155	ENSMUSG00000040549	Ckap5	cytoskeleton associated protein 5
chr2	91636249	91636624	376	*	5.4	5.95	4.51	1.44	1.03e-05	0.000289	2	0	5.43	5.75	5.01	0.74	0.022	0.0805	2	0	4.82	4.41	5.13	-0.73	0.0443	0.163	0	0	66.5679	54.2208	27.0573	17.0014	45.1506	27.2773	Promoter (<=1kb)	2	91625320	91636457	11138	2	14061	uc008kwg.2	0	ENSMUSG00000027249	F2	coagulation factor II
chr2	91636811	91637325	515	*	5.78	6.32	4.93	1.39	2.63e-05	0.000599	2	0	5.97	6.12	5.81	0.3	0.308	0.495	2	0	5.48	4.82	5.93	-1.11	0.000149	0.00314	0	0	95.6327	60.1144	27.0573	31.6845	60.2007	65.9202	Promoter (<=1kb)	2	91625320	91636457	11138	2	14061	uc008kwg.2	-354	ENSMUSG00000027249	F2	coagulation factor II
chr2	91650028	91650585	558	*	5.41	5.74	4.97	0.77	0.0228	0.0846	2	0	6.04	5.54	6.42	-0.87	0.00481	0.0271	2	0	5.93	4.87	6.53	-1.67	1.92e-07	2.27e-05	0	0	43.1285	61.2931	37.4639	23.1838	77.7593	113.655	Promoter (<=1kb)	2	91650118	91672320	22203	1	228359	uc008kwi.2	0	ENSMUSG00000027247	Arhgap1	Rho GTPase activating protein 1
chr2	91710258	91710636	379	*	5.5	5.71	5.24	0.47	0.179	0.346	2	0	5.28	5.52	4.99	0.52	0.131	0.28	2	0	5.12	5.14	5.11	0.02	0.983	0.992	0	0	45.9412	56.5782	49.9519	23.1838	46.4047	25.0042	Promoter (<=1kb)	2	91674612	91710592	35981	2	51897	uc008kwn.2	0	ENSMUSG00000027244	Atg13	autophagy related 13
chr2	91710680	91711249	570	*	6.23	6.37	6.07	0.3	0.278	0.463	2	2	6.28	6.17	6.38	-0.21	0.443	0.622	2	2	6.26	5.96	6.5	-0.54	0.042	0.158	2	2	90.9448	70.7228	77.0092	52.5499	89.0469	97.7437	Promoter (<=1kb)	2	91710950	91715430	4481	1	241547	uc008kwo.1	0	ENSMUSG00000027243	Harbi1	harbinger transposase derived 1
chr2	91729971	91730655	685	*	6.12	6.27	5.94	0.34	0.19	0.359	2	2	6.35	6.08	6.58	-0.5	0.0416	0.127	2	2	6.33	5.83	6.7	-0.87	0.000208	0.00398	2	2	80.6315	70.7228	59.3179	58.7322	106.605	107.973	Promoter (<=1kb)	2	91730138	91810969	80832	1	228361	uc008kwq.1	0	ENSMUSG00000040506	Ambra1	autophagy/beclin 1 regulator 1
chr2	91832266	91832668	403	*	5.65	6.03	5.13	0.9	0.00706	0.0365	2	2	5.4	5.83	4.78	1.05	0.00276	0.0181	2	0	4.96	5.03	4.9	0.13	0.685	0.834	2	0	49.6915	77.7951	31.2199	36.3212	27.592	34.0966	Intron (uc008kws.1/228361, intron 11 of 14)	2	91922189	91929829	7641	1	12672	uc008kwv.2	-89521	ENSMUSG00000040495	Chrm4	cholinergic receptor, muscarinic 4
chr2	91921166	91921467	302	*	4.83	4.79	4.87	-0.08	0.772	0.868	0	2	4.55	4.59	4.5	0.09	0.815	0.895	0	0	4.7	4.77	4.62	0.15	0.645	0.809	2	0	23.4394	30.6465	27.0573	29.3661	32.6087	18.1849	Promoter (<=1kb)	2	91922189	91929829	7641	1	12672	uc008kwv.2	-722	ENSMUSG00000040495	Chrm4	cholinergic receptor, muscarinic 4
chr2	91924088	91924348	261	*	4.93	5.39	4.27	1.11	0.00114	0.01	2	0	4.96	5.19	4.7	0.49	0.156	0.315	2	0	4.53	4.17	4.81	-0.65	0.0962	0.269	0	0	39.3782	42.4337	18.732	18.547	37.6255	20.458	Promoter (1-2kb)	2	91922189	91929829	7641	1	12672	uc008kwv.2	1899	ENSMUSG00000040495	Chrm4	cholinergic receptor, muscarinic 4
chr2	91944245	91944445	201	*	4.76	4.78	4.74	0.04	0.914	0.954	0	0	5	4.59	5.32	-0.73	0.0272	0.0937	0	2	5.09	4.64	5.44	-0.8	0.0125	0.0701	0	2	29.0648	24.753	22.8946	28.5933	43.8964	45.4622	Promoter (<=1kb)	2	91944870	91944930	61	2	102465604	uc033hoi.1	485	ENSMUSG00000098651	Mir6999	microRNA 6999
chr2	91954999	91955487	489	*	5.36	5.51	5.18	0.33	0.33	0.515	2	2	5.29	5.32	5.26	0.05	0.842	0.912	2	0	5.24	5.07	5.38	-0.31	0.299	0.533	2	0	60.9424	28.2891	37.4639	32.4573	45.1506	40.916	Intron (uc008kxc.2/104418, intron 1 of 30)	2	91932822	91950348	17527	2	104418	uc008kxb.2	-4651	ENSMUSG00000040479	Dgkz	diacylglycerol kinase zeta
chr2	91963167	91963960	794	*	7.56	7.78	7.28	0.5	0.0235	0.0862	2	2	7.49	7.59	7.38	0.21	0.29	0.475	2	2	7.35	7.18	7.49	-0.31	0.121	0.309	2	2	225.956	205.096	163.384	137.557	189.381	182.985	Promoter (<=1kb)	2	91932822	91963563	30742	2	104418	uc008kxc.2	0	ENSMUSG00000040479	Dgkz	diacylglycerol kinase zeta
chr2	91987593	91987868	276	*	5.25	5.48	4.97	0.51	0.129	0.276	0	2	5.23	5.29	5.18	0.11	0.71	0.828	0	0	5.1	4.87	5.29	-0.42	0.259	0.488	2	0	49.6915	37.7188	24.9759	35.5484	51.4215	29.5504	Intron (uc008kxf.1/26427, intron 8 of 11)	2	91932822	91965600	32779	2	104418	uc008kxd.2	-21993	ENSMUSG00000040479	Dgkz	diacylglycerol kinase zeta
chr2	91996122	91996373	252	*	4.01	3.07	4.58	-1.5	0.0017	0.0133	0	2	3.63	2.88	4.13	-1.25	0.00979	0.0451	0	0	4.36	4.47	4.24	0.23	0.628	0.798	2	0	9.37575	7.07228	29.1386	17.0014	17.5585	21.5945	Intron (uc008kxf.1/26427, intron 2 of 11)	2	91982328	92024170	41843	2	26427	uc008kxf.1	27797	ENSMUSG00000027230	Creb3l1	cAMP responsive element binding protein 3-like 1
chr2	92008117	92008842	726	*	6.58	6.91	6.15	0.76	0.0018	0.0139	2	2	6.4	6.71	6.02	0.69	0.00707	0.0356	2	0	6.09	6.04	6.14	-0.09	0.731	0.862	2	0	123.76	110.799	68.6838	68.0057	81.5218	63.6471	Intron (uc008kxf.1/26427, intron 1 of 11)	2	91982328	92024170	41843	2	26427	uc008kxf.1	15328	ENSMUSG00000027230	Creb3l1	cAMP responsive element binding protein 3-like 1
chr2	92024301	92024702	402	*	5.78	6.05	5.46	0.6	0.041	0.127	2	0	5.74	5.86	5.61	0.24	0.378	0.565	2	0	5.55	5.35	5.73	-0.38	0.196	0.415	0	0	63.7551	66.0079	37.4639	47.1403	55.184	54.5546	Promoter (<=1kb)	2	91982328	92024170	41843	2	26427	uc008kxf.1	-131	ENSMUSG00000027230	Creb3l1	cAMP responsive element binding protein 3-like 1
chr2	92055357	92055592	236	*	4.98	5.13	4.82	0.32	0.437	0.617	2	0	5.02	4.94	5.09	-0.16	0.718	0.833	2	0	4.98	4.71	5.21	-0.5	0.188	0.404	0	0	45.0036	23.5743	18.732	35.5484	38.8796	37.5063	Distal Intergenic	2	91982328	92024170	41843	2	26427	uc008kxf.1	-31187	ENSMUSG00000027230	Creb3l1	cAMP responsive element binding protein 3-like 1
chr2	92058349	92058843	495	*	6.33	6.49	6.15	0.34	0.214	0.389	2	2	6.25	6.29	6.2	0.09	0.719	0.834	2	2	6.19	6.04	6.32	-0.28	0.248	0.477	2	2	105.008	70.7228	71.8058	64.9145	85.2844	79.5588	5' UTR	2	91982328	92024170	41843	2	26427	uc008kxf.1	-34179	ENSMUSG00000027230	Creb3l1	cAMP responsive element binding protein 3-like 1
chr2	92059481	92060003	523	*	5.57	5.96	5.02	0.94	0.00236	0.0168	2	0	5.74	5.76	5.71	0.05	0.854	0.919	2	0	5.44	4.92	5.83	-0.91	0.00311	0.0268	0	0	58.1297	63.6505	27.0573	35.5484	65.2175	52.2815	3' UTR	2	91982328	92024170	41843	2	26427	uc008kxf.1	-35311	ENSMUSG00000027230	Creb3l1	cAMP responsive element binding protein 3-like 1
chr2	92132184	92132539	356	*	4.38	4.87	3.63	1.25	0.00165	0.0131	2	0	4.65	4.68	4.61	0.06	0.821	0.899	2	0	4.25	3.52	4.73	-1.21	0.00228	0.0216	0	0	33.7527	23.5743	11.4473	12.3647	27.592	27.2773	Distal Intergenic	2	92184182	92364666	180485	1	192285	uc008kxh.2	-51643	ENSMUSG00000058318	Phf21a	PHD finger protein 21A
chr2	92182975	92184462	1488	*	7.27	7.5	7	0.5	0.0734	0.189	2	2	7.53	7.3	7.73	-0.43	0.0388	0.12	2	2	7.45	6.89	7.85	-0.95	0.000381	0.00618	2	2	185.64	167.377	151.937	95.0534	225.753	250.042	Promoter (<=1kb)	2	92184182	92364666	180485	1	192285	uc008kxh.2	0	ENSMUSG00000058318	Phf21a	PHD finger protein 21A
chr2	92199675	92199921	247	*	3.89	4.45	2.96	1.49	0.00107	0.00952	2	0	4.39	4.25	4.51	-0.25	0.545	0.707	2	0	4	2.86	4.63	-1.77	5.9e-05	0.00162	0	0	26.2521	16.502	7.28465	7.72792	22.5753	28.4139	Intron (uc008kxh.2/192285, intron 1 of 17)	2	92191977	92192074	98	1	100316756	uc012bzn.1	7698	ENSMUSG00000088639	Mir1955	microRNA 1955
chr2	92296469	92296748	280	*	5.59	5.47	5.71	-0.24	0.533	0.698	2	2	5	5.27	4.67	0.61	0.128	0.275	2	0	5.25	5.6	4.78	0.82	0.0268	0.117	2	0	30.0024	56.5782	64.5212	36.3212	25.0836	31.8235	Intron (uc008kxh.2/192285, intron 6 of 17)	2	92320229	92330808	10580	1	192285	uc008kxk.1	-23481	ENSMUSG00000058318	Phf21a	PHD finger protein 21A
chr2	92360970	92361185	216	*	4.17	3.34	4.69	-1.36	0.00181	0.0139	0	2	4.03	3.14	4.57	-1.43	0.00217	0.0152	0	0	4.64	4.59	4.69	-0.1	0.783	0.892	2	0	5.62545	14.1446	29.1386	20.8654	35.1171	18.1849	3' UTR	2	92365046	92371057	6012	2	228366	uc008kxm.3	9872	ENSMUSG00000040434	Large2	LARGE xylosyl- and glucuronyltransferase 2
chr2	92370843	92371207	365	*	5.33	5.66	4.88	0.78	0.0186	0.0732	2	0	5.58	5.47	5.68	-0.21	0.489	0.663	2	0	5.38	4.78	5.8	-1.02	0.00174	0.0178	0	0	54.3794	44.7911	22.8946	34.0028	48.9131	65.9202	Promoter (<=1kb)	2	92365046	92371057	6012	2	228366	uc008kxm.3	0	ENSMUSG00000040434	Large2	LARGE xylosyl- and glucuronyltransferase 2
chr2	92375146	92375692	547	*	6.7	6.83	6.55	0.28	0.261	0.444	2	2	6.43	6.63	6.21	0.43	0.109	0.247	2	0	6.39	6.45	6.32	0.12	0.622	0.794	2	0	125.635	96.6545	95.7411	85.0071	91.5553	73.8761	Promoter (<=1kb)	2	92375239	92381220	5982	1	18633	uc008kxt.2	0	ENSMUSG00000027222	Pex16	peroxisomal biogenesis factor 16
chr2	92400908	92401648	741	*	6.05	6.27	5.78	0.49	0.0751	0.192	2	2	6.18	6.07	6.27	-0.2	0.425	0.607	2	2	6.08	5.68	6.39	-0.71	0.00623	0.0435	2	2	73.1309	77.7951	61.3992	44.8219	86.5386	86.3782	Promoter (<=1kb)	2	92383676	92401263	17588	2	19099	uc008kxx.2	0	ENSMUSG00000027223	Mapk8ip1	mitogen-activated protein kinase 8 interacting protein 1
chr2	92421723	92422134	412	*	5.37	5.43	5.3	0.13	0.711	0.828	0	2	5.32	5.23	5.4	-0.16	0.639	0.779	0	0	5.36	5.2	5.51	-0.32	0.344	0.576	2	0	34.6903	49.5059	40.5859	35.5484	60.2007	34.0966	Intron (uc029tzt.1/320507, intron 2 of 3)	2	92403647	92434069	30423	2	12953	uc008kxy.2	11935	ENSMUSG00000068742	Cry2	cryptochrome 2 (photolyase-like)
chr2	92423710	92424088	379	*	5.75	5.99	5.46	0.53	0.0765	0.194	0	2	5.48	5.79	5.09	0.7	0.0235	0.0845	0	0	5.28	5.35	5.21	0.14	0.692	0.838	2	0	72.1933	51.8634	49.9519	34.7756	40.1338	36.3698	Intron (uc029tzt.1/320507, intron 3 of 3)	2	92403647	92434069	30423	2	12953	uc008kxy.2	9981	ENSMUSG00000068742	Cry2	cryptochrome 2 (photolyase-like)
chr2	92427899	92428236	338	*	5.9	6.35	5.26	1.08	0.000149	0.00221	2	0	5.72	6.15	5.11	1.04	0.00218	0.0152	2	0	5.19	5.16	5.23	-0.07	0.788	0.895	0	0	74.0685	84.8673	41.6266	32.4573	26.3378	51.145	Intron (uc029tzt.1/320507, intron 3 of 3)	2	92403647	92434069	30423	2	12953	uc008kxy.2	5833	ENSMUSG00000068742	Cry2	cryptochrome 2 (photolyase-like)
chr2	92432446	92432875	430	*	5.5	5.48	5.52	-0.04	0.927	0.962	0	2	5.03	5.29	4.72	0.57	0.105	0.241	0	0	5.16	5.42	4.84	0.58	0.06	0.199	2	0	54.3794	33.004	41.6266	47.1403	35.1171	23.8677	Promoter (1-2kb)	2	92403647	92434069	30423	2	12953	uc008kxy.2	1194	ENSMUSG00000068742	Cry2	cryptochrome 2 (photolyase-like)
chr2	92433624	92434470	847	*	6.44	6.48	6.39	0.08	0.748	0.853	2	2	6.59	6.28	6.84	-0.56	0.0223	0.0814	2	2	6.66	6.29	6.96	-0.66	0.00406	0.0321	2	2	84.3818	89.5822	81.1718	81.1432	115.385	140.933	Promoter (<=1kb)	2	92403647	92434069	30423	2	12953	uc008kxy.2	0	ENSMUSG00000068742	Cry2	cryptochrome 2 (photolyase-like)
chr2	92446584	92447046	463	*	5.61	5.64	5.57	0.06	0.792	0.881	2	2	5.52	5.44	5.6	-0.16	0.674	0.803	2	0	5.6	5.47	5.71	-0.24	0.42	0.643	2	0	57.1921	40.0762	47.8706	44.0491	65.2175	43.1891	Distal Intergenic	2	92425154	92434069	8916	2	12953	uc008kya.2	-12515	ENSMUSG00000068742	Cry2	cryptochrome 2 (photolyase-like)
chr2	92459104	92459989	886	*	6.79	6.81	6.77	0.03	0.896	0.944	2	2	6.51	6.61	6.41	0.2	0.497	0.669	2	0	6.6	6.67	6.52	0.15	0.61	0.787	2	0	103.133	115.514	112.392	98.9174	73.9967	115.929	Promoter (<=1kb)	2	92452765	92459794	7030	2	228368	uc008kyb.1	0	ENSMUSG00000049922	Slc35c1	solute carrier family 35, member C1
chr2	92485706	92485961	256	*	5.68	5.43	5.9	-0.47	0.0994	0.232	2	2	5.43	5.23	5.6	-0.37	0.213	0.388	2	2	5.76	5.79	5.72	0.07	0.817	0.911	2	2	39.3782	44.7911	59.3179	55.641	46.4047	62.5105	Distal Intergenic	2	92452765	92460518	7754	2	228368	uc008kyc.1	-25188	ENSMUSG00000049922	Slc35c1	solute carrier family 35, member C1
chr2	92486494	92486714	221	*	5.18	5.24	5.11	0.13	0.68	0.806	2	0	4.94	5.04	4.82	0.22	0.578	0.734	2	0	4.98	5.01	4.94	0.07	0.935	0.97	0	0	33.7527	40.0762	43.7079	23.1838	22.5753	40.916	Distal Intergenic	2	92452765	92460518	7754	2	228368	uc008kyc.1	-25976	ENSMUSG00000049922	Slc35c1	solute carrier family 35, member C1
chr2	92608858	92609603	746	*	6.39	6.29	6.49	-0.19	0.474	0.649	0	2	5.94	6.1	5.76	0.34	0.212	0.386	0	0	6.15	6.38	5.87	0.51	0.049	0.174	2	0	82.5066	70.7228	92.6191	80.3704	55.184	65.9202	Intron (uc008lfk.2/76969, intron 1 of 2)	2	92599707	92615252	15546	1	76969	uc008lfk.2	9151	ENSMUSG00000027221	Chst1	carbohydrate (keratan sulfate Gal-6) sulfotransferase 1
chr2	92882994	92883296	303	*	5.08	4.6	5.44	-0.84	0.00978	0.0463	0	2	4.46	4.4	4.52	-0.13	0.718	0.833	0	0	5.03	5.33	4.64	0.69	0.052	0.181	2	0	22.5018	24.753	39.5452	44.0491	16.3044	35.2332	Distal Intergenic	2	92915101	92956051	40951	1	80976	uc008lfn.1	-31805	ENSMUSG00000027220	Syt13	synaptotagmin XIII
chr2	92904392	92904630	239	*	4.9	4.56	5.17	-0.61	0.0723	0.187	0	2	4.46	4.36	4.55	-0.19	0.579	0.734	0	0	4.88	5.06	4.67	0.39	0.229	0.454	2	0	17.8139	28.2891	35.3826	34.0028	27.592	25.0042	Distal Intergenic	2	92915101	92956051	40951	1	80976	uc008lfn.1	-10471	ENSMUSG00000027220	Syt13	synaptotagmin XIII
chr2	92954786	92955036	251	*	5.06	4.56	5.44	-0.88	0.0222	0.083	0	2	5.03	4.36	5.48	-1.12	0.00289	0.0188	0	2	5.47	5.33	5.6	-0.26	0.425	0.648	2	2	13.1261	33.004	33.3013	50.2315	47.6589	52.2815	3' UTR	2	92915101	92956051	40951	1	80976	uc008lfn.1	39685	ENSMUSG00000027220	Syt13	synaptotagmin XIII
chr2	93045466	93046122	657	*	7.55	7.63	7.47	0.16	0.523	0.689	2	2	7.21	7.43	6.95	0.48	0.0263	0.0916	2	2	7.23	7.37	7.07	0.3	0.194	0.413	2	2	191.265	195.666	150.896	191.652	127.927	148.889	Promoter (<=1kb)	2	92974906	93046144	71239	2	100042784	uc012bzp.1	22	ENSMUSG00000075028	Prdm11	PR domain containing 11
chr2	93076283	93076544	262	*	4.77	4.47	5.02	-0.55	0.114	0.256	0	2	4.51	4.27	4.72	-0.44	0.236	0.414	0	0	4.87	4.91	4.83	0.08	0.777	0.888	2	0	15.0012	28.2891	29.1386	33.2301	33.8629	25.0042	Distal Intergenic	2	92974906	93046144	71239	2	100042784	uc012bzp.1	-30139	ENSMUSG00000075028	Prdm11	PR domain containing 11
chr2	93187360	93187767	408	*	5.41	5.35	5.47	-0.12	0.658	0.791	0	2	5.36	5.15	5.54	-0.38	0.25	0.43	0	0	5.52	5.37	5.65	-0.28	0.328	0.561	2	0	29.0648	50.6847	41.6266	44.0491	42.6422	61.374	Promoter (<=1kb)	2	93187584	93201757	14174	1	277414	uc008lfq.1	0	ENSMUSG00000068735	Trp53i11	transformation related protein 53 inducible protein 11
chr2	93198914	93199189	276	*	6	5.87	6.12	-0.26	0.346	0.532	2	2	5.68	5.67	5.69	-0.02	0.964	0.981	2	2	5.92	6.02	5.8	0.22	0.399	0.626	2	2	60.0048	54.2208	60.3585	74.188	55.184	60.2374	Exon (uc008lfq.1/277414, exon 6 of 8)	2	93187584	93201757	14174	1	277414	uc008lfs.1	11330	ENSMUSG00000068735	Trp53i11	transformation related protein 53 inducible protein 11
chr2	93199486	93199714	229	*	5.04	5.2	4.86	0.35	0.361	0.547	2	0	4.62	5.01	4.1	0.91	0.0225	0.0819	2	0	4.51	4.75	4.22	0.54	0.211	0.433	0	0	27.1897	44.7911	37.4639	18.547	21.3211	17.0483	Intron (uc008lfq.1/277414, intron 7 of 7)	2	93187584	93201757	14174	1	277414	uc008lfs.1	11902	ENSMUSG00000068735	Trp53i11	transformation related protein 53 inducible protein 11
chr2	93203715	93204036	322	*	5.36	5.41	5.3	0.11	0.687	0.811	0	2	5.43	5.21	5.62	-0.41	0.166	0.329	0	0	5.49	5.19	5.74	-0.55	0.0497	0.176	2	0	43.1285	40.0762	39.5452	36.3212	51.4215	59.1009	3' UTR	2	93187584	93201757	14174	1	277414	uc008lfs.1	16131	ENSMUSG00000068735	Trp53i11	transformation related protein 53 inducible protein 11
chr2	93217061	93217363	303	*	5.86	5.86	5.85	0	0.995	0.997	2	2	5.61	5.66	5.55	0.11	0.764	0.864	2	2	5.71	5.75	5.67	0.08	0.818	0.911	2	2	45.0036	68.3654	64.5212	47.1403	56.4382	48.8719	Intron (uc012bzr.1/241556, intron 5 of 9)	2	93187584	93201757	14174	1	277414	uc008lfs.1	29477	ENSMUSG00000068735	Trp53i11	transformation related protein 53 inducible protein 11
chr2	93226937	93227175	239	*	4.93	4.01	5.49	-1.48	0.000157	0.0023	0	2	4.2	3.81	4.51	-0.7	0.077	0.194	0	0	5.05	5.38	4.63	0.75	0.0395	0.152	2	0	15.0012	16.502	54.1145	32.4573	23.8295	27.2773	Intron (uc012bzr.1/241556, intron 2 of 9)	2	93187584	93201757	14174	1	277414	uc008lfs.1	39353	ENSMUSG00000068735	Trp53i11	transformation related protein 53 inducible protein 11
chr2	93333950	93334768	819	*	7.63	7.86	7.35	0.51	0.0222	0.0831	2	2	7.47	7.66	7.25	0.41	0.12	0.263	2	2	7.31	7.25	7.36	-0.12	0.622	0.795	2	2	208.142	245.172	154.018	160.741	140.468	200.034	Promoter (<=1kb)	2	93201760	93334487	132728	2	241556	uc012bzr.1	0	ENSMUSG00000027217	Tspan18	tetraspanin 18
chr2	93418437	93418695	259	*	5.15	5	5.29	-0.29	0.368	0.553	0	2	4.52	4.8	4.16	0.64	0.107	0.244	0	0	4.8	5.19	4.28	0.91	0.0121	0.0688	2	0	27.1897	35.3614	41.6266	34.0028	15.0502	25.0042	Downstream (<1kb)	2	93421929	93422007	79	2	102465605	uc033hor.1	3312	ENSMUSG00000099238	Mir7001	microRNA 7001
chr2	93421402	93421681	280	*	5.74	6.01	5.41	0.61	0.0466	0.138	2	2	5.52	5.82	5.15	0.66	0.0771	0.194	2	0	5.29	5.3	5.27	0.03	0.972	0.988	2	0	76.8812	49.5059	44.7486	37.094	26.3378	53.4181	Promoter (<=1kb)	2	93421929	93422007	79	2	102465605	uc033hor.1	326	ENSMUSG00000099238	Mir7001	microRNA 7001
chr2	93435611	93436487	877	*	6.5	6.55	6.44	0.11	0.673	0.801	2	2	6.37	6.35	6.38	-0.03	0.882	0.936	2	0	6.42	6.34	6.5	-0.16	0.472	0.686	2	0	86.2569	96.6545	83.2531	84.2343	90.3011	96.6072	Intron (uc033hon.1/12521, intron 3 of 9)	2	93421929	93422007	79	2	102465605	uc033hor.1	-13604	ENSMUSG00000099238	Mir7001	microRNA 7001
chr2	93439893	93440163	271	*	4.58	4.32	4.8	-0.48	0.216	0.391	0	2	4.32	4.12	4.5	-0.38	0.385	0.571	0	0	4.66	4.7	4.62	0.08	0.82	0.913	2	0	22.5018	16.502	29.1386	24.7293	32.6087	18.1849	Intron (uc033hon.1/12521, intron 2 of 9)	2	93419102	93452672	33571	2	12521	uc033hon.1	12509	ENSMUSG00000027215	Cd82	CD82 antigen
chr2	93445474	93445728	255	*	4.69	5.01	4.28	0.73	0.0568	0.159	2	0	4.63	4.82	4.41	0.41	0.411	0.594	2	0	4.36	4.18	4.52	-0.35	0.407	0.632	0	0	43.1285	20.0381	22.8946	14.683	10.0335	37.5063	Intron (uc033hon.1/12521, intron 1 of 9)	2	93419102	93452672	33571	2	12521	uc033hon.1	6944	ENSMUSG00000027215	Cd82	CD82 antigen
chr2	93454793	93455137	345	*	5.52	5.94	4.93	1.01	0.00185	0.0142	2	0	5.55	5.75	5.33	0.42	0.163	0.324	2	0	5.17	4.83	5.45	-0.62	0.0678	0.215	0	0	68.443	51.8634	23.9353	34.7756	51.4215	38.6429	Promoter (1-2kb)	2	93452819	93469874	17056	1	100038525	uc008lgb.2	1974	ENSMUSG00000075025	Gm10804	predicted gene 10804
chr2	93458709	93459041	333	*	5.96	6.05	5.87	0.18	0.495	0.666	0	2	5.46	5.85	4.92	0.93	0.00216	0.0151	0	0	5.44	5.76	5.04	0.73	0.0122	0.0694	2	0	70.3182	58.9357	56.1959	56.4138	31.3546	36.3698	Promoter (2-3kb)	2	93419102	93461851	42750	2	12521	uc033hoo.1	2810	ENSMUSG00000027215	Cd82	CD82 antigen
chr2	93462121	93463171	1051	*	8.17	8.15	8.18	-0.03	0.882	0.936	2	2	7.75	7.95	7.52	0.43	0.0387	0.12	2	2	7.87	8.08	7.64	0.44	0.0199	0.0965	2	2	293.461	261.674	273.695	285.933	191.89	219.355	Promoter (<=1kb)	2	93419102	93462502	43401	2	12521	uc008lfx.2	0	ENSMUSG00000027215	Cd82	CD82 antigen
chr2	93470147	93470478	332	*	6.15	6.22	6.08	0.13	0.61	0.757	2	2	5.7	6.02	5.29	0.73	0.0133	0.0563	2	0	5.72	5.98	5.41	0.57	0.0353	0.141	2	0	81.5691	63.6505	63.4805	67.2329	48.9131	38.6429	Distal Intergenic	2	93419102	93462950	43849	2	12521	uc033hoq.1	-7197	ENSMUSG00000027215	Cd82	CD82 antigen
chr2	93471305	93471568	264	*	5.59	5.19	5.9	-0.71	0.0196	0.0759	0	2	5.15	5	5.29	-0.3	0.337	0.524	0	0	5.62	5.8	5.41	0.39	0.194	0.413	2	0	33.7527	37.7188	64.5212	51.0043	38.8796	48.8719	Distal Intergenic	2	93419102	93462950	43849	2	12521	uc033hoq.1	-8355	ENSMUSG00000027215	Cd82	CD82 antigen
chr2	93475055	93475360	306	*	5.81	5.91	5.69	0.22	0.544	0.706	2	2	5.64	5.71	5.56	0.16	0.661	0.794	2	0	5.63	5.59	5.67	-0.09	0.801	0.903	2	0	46.8788	70.7228	41.6266	57.9594	45.1506	60.2374	Distal Intergenic	2	93419102	93462950	43849	2	12521	uc033hoq.1	-12105	ENSMUSG00000027215	Cd82	CD82 antigen
chr2	93659091	93659347	257	*	5.02	5.18	4.84	0.34	0.343	0.528	2	2	4.82	4.99	4.64	0.35	0.333	0.52	2	0	4.75	4.74	4.76	-0.02	0.966	0.985	2	0	35.6279	35.3614	22.8946	32.4573	37.6255	18.1849	Intron (uc008lgd.2/11695, intron 1 of 2)	2	93642434	93681339	38906	1	11695	uc012bzt.1	16657	ENSMUSG00000040310	Alx4	aristaless-like homeobox 4
chr2	93666152	93666444	293	*	4.32	4.01	4.58	-0.57	0.186	0.354	0	2	4.12	3.81	4.37	-0.55	0.222	0.399	0	0	4.48	4.47	4.49	-0.01	0.958	0.981	2	0	15.0012	16.502	29.1386	17.0014	32.6087	13.6387	Intron (uc008lgd.2/11695, intron 1 of 2)	2	93642434	93681339	38906	1	11695	uc012bzt.1	23718	ENSMUSG00000040310	Alx4	aristaless-like homeobox 4
chr2	93720956	93721275	320	*	5.39	5.53	5.22	0.31	0.419	0.601	2	2	5.02	5.34	4.63	0.71	0.0449	0.133	2	0	4.94	5.12	4.74	0.37	0.259	0.488	2	0	37.503	53.0421	27.0573	44.8219	32.6087	22.7311	Intron (uc008lge.2/14043, intron 11 of 11)	2	93642434	93681339	38906	1	11695	uc012bzt.1	78522	ENSMUSG00000040310	Alx4	aristaless-like homeobox 4
chr2	93739085	93739601	517	*	6.28	6.48	6.06	0.42	0.184	0.351	2	0	6.08	6.28	5.84	0.44	0.112	0.251	2	0	5.96	5.95	5.96	-0.01	0.974	0.988	0	0	91.8824	82.5099	47.8706	80.3704	75.2509	53.4181	Exon (uc008lge.2/14043, exon 10 of 12)	2	93813399	93821681	8283	2	14043	uc008lgi.1	82080	ENSMUSG00000027198	Ext2	exostoses (multiple) 2
chr2	93744739	93745187	449	*	5.41	5.54	5.26	0.27	0.36	0.546	2	2	5.26	5.34	5.17	0.16	0.587	0.74	2	0	5.23	5.16	5.29	-0.13	0.623	0.795	2	0	55.3169	35.3614	41.6266	32.4573	38.8796	42.0525	Intron (uc008lge.2/14043, intron 9 of 11)	2	93813399	93821681	8283	2	14043	uc008lgi.1	76494	ENSMUSG00000027198	Ext2	exostoses (multiple) 2
chr2	93775947	93776671	725	*	5.85	5.91	5.79	0.12	0.653	0.787	2	0	5.44	5.71	5.1	0.61	0.0441	0.132	2	0	5.47	5.68	5.22	0.46	0.181	0.396	0	0	60.9424	56.5782	66.6025	40.1852	45.1506	31.8235	Intron (uc008lge.2/14043, intron 8 of 11)	2	93813399	93821681	8283	2	14043	uc008lgi.1	45010	ENSMUSG00000027198	Ext2	exostoses (multiple) 2
chr2	93786272	93786626	355	*	5.37	5.33	5.42	-0.09	0.755	0.857	0	2	5.3	5.13	5.45	-0.32	0.313	0.5	0	0	5.45	5.32	5.57	-0.26	0.421	0.644	2	0	43.1285	35.3614	35.3826	47.1403	41.388	56.8277	Intron (uc008lge.2/14043, intron 8 of 11)	2	93813399	93821681	8283	2	14043	uc008lgi.1	35055	ENSMUSG00000027198	Ext2	exostoses (multiple) 2
chr2	93810017	93810266	250	*	5.18	4.87	5.43	-0.56	0.138	0.29	2	2	4.66	4.67	4.65	0.02	0.904	0.948	2	0	5.08	5.33	4.77	0.56	0.114	0.298	2	0	34.6903	22.3955	50.9925	32.4573	31.3546	25.0042	Intron (uc008lge.2/14043, intron 4 of 11)	2	93813399	93821681	8283	2	14043	uc008lgi.1	11415	ENSMUSG00000027198	Ext2	exostoses (multiple) 2
chr2	93811964	93812184	221	*	4.7	4.5	4.87	-0.37	0.331	0.517	1	2	4.14	4.3	3.96	0.34	0.519	0.687	1	0	4.46	4.77	4.08	0.68	0.067	0.213	2	0	11.2509	33.004	30.1793	26.2749	21.3211	13.6387	Exon (uc008lge.2/14043, exon 4 of 12)	2	93813399	93821681	8283	2	14043	uc008lgi.1	9497	ENSMUSG00000027198	Ext2	exostoses (multiple) 2
chr2	93822013	93822796	784	*	7.45	7.66	7.19	0.47	0.0888	0.215	2	2	7.12	7.47	6.65	0.81	0.00357	0.0219	2	2	6.94	7.09	6.77	0.32	0.169	0.38	2	2	238.144	157.948	156.1	125.965	111.622	113.655	Promoter (<=1kb)	2	93661028	93822568	161541	2	14043	uc008lge.2	0	ENSMUSG00000027198	Ext2	exostoses (multiple) 2
chr2	93823586	93823870	285	*	5.64	5.7	5.57	0.13	0.656	0.79	2	2	5.62	5.5	5.73	-0.23	0.406	0.59	2	2	5.67	5.47	5.85	-0.38	0.153	0.358	2	2	49.6915	51.8634	47.8706	44.0491	57.6924	61.374	Promoter (1-2kb)	2	93813143	93822568	9426	2	14043	uc008lgh.2	-1018	ENSMUSG00000027198	Ext2	exostoses (multiple) 2
chr2	93849170	93850164	995	*	7.04	7.1	6.98	0.13	0.618	0.763	2	2	6.74	6.9	6.56	0.34	0.134	0.283	2	2	6.78	6.87	6.68	0.19	0.405	0.631	2	2	138.761	129.658	108.229	134.466	100.335	111.382	Promoter (<=1kb)	2	93833467	93849799	16333	2	329470	uc008lgj.2	0	ENSMUSG00000040272	Accs	1-aminocyclopropane-1-carboxylate synthase (non-functional)
chr2	93870860	93871167	308	*	5.13	4.92	5.31	-0.39	0.265	0.448	0	2	4.84	4.73	4.94	-0.21	0.508	0.678	0	0	5.13	5.21	5.06	0.15	0.626	0.797	2	0	21.5642	37.7188	27.0573	49.4587	30.1004	38.6429	Promoter (1-2kb)	2	93855360	93869157	13798	2	381411	uc008lgl.2	-1703	ENSMUSG00000075023	Accsl	1-aminocyclopropane-1-carboxylate synthase (non-functional)-like
chr2	93880973	93881336	364	*	4.64	4.27	4.94	-0.67	0.0676	0.179	0	2	3.94	4.07	3.8	0.26	0.522	0.689	0	0	4.45	4.83	3.92	0.91	0.0162	0.0841	2	0	18.7515	18.8594	31.2199	27.8205	18.8127	12.5021	Distal Intergenic	2	93855360	93869157	13798	2	381411	uc008lgl.2	-11816	ENSMUSG00000075023	Accsl	1-aminocyclopropane-1-carboxylate synthase (non-functional)-like
chr2	93976312	93976917	606	*	5.78	5.73	5.84	-0.11	0.716	0.831	2	2	5.88	5.53	6.15	-0.62	0.0315	0.104	2	2	6.03	5.73	6.27	-0.54	0.0424	0.159	2	2	55.3169	48.3272	56.1959	54.0954	90.3011	69.3298	Distal Intergenic	2	93980034	93983575	3542	1	70852	uc029udl.1	-3117	ENSMUSG00000027196	Alkbh3os1	alkB homolog 3, opposite strand 1
chr2	94002429	94002648	220	*	4.78	4.75	4.8	-0.05	0.878	0.934	2	0	4.95	4.55	5.26	-0.71	0.0635	0.17	2	2	5.08	4.7	5.38	-0.68	0.0884	0.254	0	2	33.7527	18.8594	16.6506	37.094	33.8629	52.2815	Intron (uc008lgn.1/69113, intron 6 of 9)	2	94000860	94010695	9836	2	69113	uc008lgo.1	8047	ENSMUSG00000040174	Alkbh3	alkB homolog 3, alpha-ketoglutarate-dependent dioxygenase
chr2	94010355	94011172	818	*	6.76	6.49	6.99	-0.51	0.0514	0.148	2	2	6.45	6.29	6.6	-0.31	0.229	0.406	2	2	6.81	6.89	6.72	0.17	0.466	0.682	2	2	75.006	100.191	133.205	112.828	116.639	101.153	Promoter (<=1kb)	2	93980634	94010730	30097	2	69113	uc008lgn.1	0	ENSMUSG00000040174	Alkbh3	alkB homolog 3, alpha-ketoglutarate-dependent dioxygenase
chr2	94035711	94035999	289	*	5.04	4.91	5.16	-0.25	0.448	0.627	0	2	4.79	4.71	4.85	-0.14	0.676	0.804	0	0	5.01	5.05	4.97	0.08	0.819	0.913	2	0	18.7515	40.0762	33.3013	35.5484	23.8295	40.916	Intron (uc008lgp.1/56348, intron 9 of 10)	2	93980634	94010730	30097	2	69113	uc008lgn.1	-24981	ENSMUSG00000040174	Alkbh3	alkB homolog 3, alpha-ketoglutarate-dependent dioxygenase
chr2	94040834	94041150	317	*	4.61	3.8	5.12	-1.32	0.00138	0.0115	0	2	4.02	3.6	4.34	-0.73	0.102	0.236	0	0	4.77	5.02	4.46	0.56	0.121	0.309	2	0	17.8139	9.4297	39.5452	27.8205	22.5753	22.7311	Intron (uc008lgp.1/56348, intron 9 of 10)	2	93980634	94010730	30097	2	69113	uc008lgn.1	-30104	ENSMUSG00000040174	Alkbh3	alkB homolog 3, alpha-ketoglutarate-dependent dioxygenase
chr2	94042477	94042821	345	*	5.68	5.76	5.6	0.15	0.594	0.745	2	2	5.29	5.56	4.95	0.61	0.069	0.18	2	0	5.3	5.5	5.07	0.43	0.145	0.346	2	0	65.6303	40.0762	45.7892	47.9131	37.6255	31.8235	Intron (uc008lgp.1/56348, intron 9 of 10)	2	93980634	94010730	30097	2	69113	uc008lgn.1	-31747	ENSMUSG00000040174	Alkbh3	alkB homolog 3, alpha-ketoglutarate-dependent dioxygenase
chr2	94044209	94044544	336	*	5.87	5.87	5.88	0	0.999	1	2	2	5.5	5.68	5.31	0.37	0.218	0.394	2	2	5.61	5.77	5.43	0.35	0.235	0.462	2	2	54.3794	60.1144	62.4399	51.0043	50.1673	38.6429	Intron (uc008lgp.1/56348, intron 8 of 10)	2	93980634	94010730	30097	2	69113	uc008lgn.1	-33479	ENSMUSG00000040174	Alkbh3	alkB homolog 3, alpha-ketoglutarate-dependent dioxygenase
chr2	94054889	94055128	240	*	5.27	5.13	5.39	-0.25	0.417	0.599	2	2	4.55	4.94	4.01	0.93	0.0202	0.0761	2	0	4.82	5.28	4.12	1.16	0.00145	0.0157	2	0	26.2521	42.4337	31.2199	49.4587	20.0669	15.9118	Intron (uc008lgp.1/56348, intron 6 of 10)	2	93980634	94010730	30097	2	69113	uc008lgn.1	-44159	ENSMUSG00000040174	Alkbh3	alkB homolog 3, alpha-ketoglutarate-dependent dioxygenase
chr2	94066147	94066475	329	*	5.54	5.53	5.55	-0.02	0.883	0.936	2	2	5.15	5.33	4.94	0.39	0.246	0.425	2	0	5.27	5.45	5.06	0.39	0.256	0.485	2	0	43.1285	47.1485	33.3013	57.1866	43.8964	25.0042	5' UTR	2	93980634	94010730	30097	2	69113	uc008lgn.1	-55417	ENSMUSG00000040174	Alkbh3	alkB homolog 3, alpha-ketoglutarate-dependent dioxygenase
chr2	94157464	94158439	976	*	7.29	6.92	7.58	-0.67	0.0488	0.143	2	2	6.8	6.72	6.88	-0.16	0.65	0.787	2	2	7.26	7.48	7	0.48	0.0147	0.0784	2	2	158.45	77.7951	180.035	190.107	132.943	131.84	Promoter (<=1kb)	2	94032697	94157909	125213	2	56348	uc008lgp.1	0	ENSMUSG00000027195	Hsd17b12	hydroxysteroid (17-beta) dehydrogenase 12
chr2	94177297	94177652	356	*	5.18	5.14	5.21	-0.07	0.9	0.946	2	2	4.85	4.95	4.74	0.2	0.577	0.733	2	0	4.99	5.11	4.86	0.24	0.493	0.703	2	0	43.1285	25.9317	37.4639	34.0028	22.5753	37.5063	Distal Intergenic	2	94114576	94157909	43334	2	56348	uc008lgq.1	-19388	ENSMUSG00000027195	Hsd17b12	hydroxysteroid (17-beta) dehydrogenase 12
chr2	94178192	94179142	951	*	6.19	5.98	6.36	-0.38	0.275	0.459	0	2	6.12	5.79	6.39	-0.61	0.0576	0.159	0	0	6.39	6.26	6.51	-0.25	0.308	0.542	2	0	78.7563	44.7911	92.6191	66.4601	95.3178	93.1975	Distal Intergenic	2	94114576	94157909	43334	2	56348	uc008lgq.1	-20283	ENSMUSG00000027195	Hsd17b12	hydroxysteroid (17-beta) dehydrogenase 12
chr2	94245395	94245678	284	*	5.29	4.86	5.62	-0.76	0.028	0.0975	2	2	4.97	4.67	5.22	-0.55	0.126	0.272	2	2	5.43	5.51	5.34	0.18	0.548	0.744	2	2	35.6279	21.2168	49.9519	44.8219	41.388	42.0525	Distal Intergenic	2	94241364	94241453	90	2	723953	uc012bzz.1	-3942	ENSMUSG00000065511	Mir129-2	microRNA 129-2
chr2	94254210	94254408	199	*	4.52	4.43	4.61	-0.18	0.583	0.736	0	2	4.07	4.23	3.88	0.35	0.478	0.653	0	0	4.27	4.51	4	0.51	0.205	0.426	2	0	15.0012	27.1104	23.9353	23.1838	12.5418	20.458	Intron (uc008lgr.1/uc008lgr.1, intron 1 of 1)	2	94261300	94261399	100	2	735259	uc012caa.1	6991	ENSMUSG00000076335	Mir670	microRNA 670
chr2	94265220	94265548	329	*	5.1	4.78	5.36	-0.58	0.0909	0.219	2	2	4.59	4.58	4.59	-0.01	0.987	0.993	2	0	5.01	5.26	4.71	0.54	0.1	0.276	2	0	30.0024	23.5743	43.7079	35.5484	31.3546	22.7311	Distal Intergenic	2	94261300	94261399	100	2	735259	uc012caa.1	-3821	ENSMUSG00000076335	Mir670	microRNA 670
chr2	94273196	94273590	395	*	4.98	4.93	5.03	-0.1	0.771	0.868	2	0	5.23	4.74	5.59	-0.86	0.00747	0.037	2	2	5.37	4.93	5.71	-0.78	0.00834	0.0533	0	2	33.7527	25.9317	29.1386	34.0028	51.4215	56.8277	Distal Intergenic	2	94261300	94261399	100	2	735259	uc012caa.1	-11797	ENSMUSG00000076335	Mir670	microRNA 670
chr2	94290487	94290833	347	*	5.92	5.59	6.18	-0.6	0.0281	0.0976	2	2	5.53	5.39	5.65	-0.26	0.372	0.559	2	2	5.93	6.08	5.77	0.31	0.245	0.473	2	2	46.8788	47.1485	70.7652	69.5513	48.9131	63.6471	Distal Intergenic	2	94261300	94261399	100	2	735259	uc012caa.1	-29088	ENSMUSG00000076335	Mir670	microRNA 670
chr2	94333982	94334533	552	*	5.85	6.24	5.32	0.92	0.000965	0.00889	2	2	5.61	6.04	5	1.04	0.000324	0.00368	2	0	5.17	5.22	5.12	0.1	0.761	0.879	2	0	76.8812	70.7228	41.6266	35.5484	37.6255	34.0966	Intron (uc008lgt.1/74569, intron 2 of 9)	2	94327817	94330700	2884	2	74569	uc008lgv.1	-3282	ENSMUSG00000027194	Ttc17	tetratricopeptide repeat domain 17
chr2	94346762	94347154	393	*	5	4.62	5.3	-0.69	0.0427	0.13	0	2	4.42	4.42	4.43	-0.01	0.99	0.995	0	0	4.91	5.2	4.54	0.65	0.0516	0.18	2	0	24.377	23.5743	40.5859	35.5484	28.8462	19.3214	Intron (uc008lgt.1/74569, intron 2 of 9)	2	94300766	94362564	61799	2	74569	uc008lgt.1	15410	ENSMUSG00000027194	Ttc17	tetratricopeptide repeat domain 17
chr2	94371179	94371419	241	*	4.85	4.48	5.14	-0.65	0.0612	0.167	0	2	4.49	4.29	4.67	-0.39	0.295	0.48	0	0	4.92	5.03	4.79	0.24	0.468	0.683	2	0	22.5018	21.2168	35.3826	32.4573	27.592	29.5504	Intron (uc008lgu.1/74569, intron 9 of 24)	2	94300766	94362564	61799	2	74569	uc008lgt.1	-8615	ENSMUSG00000027194	Ttc17	tetratricopeptide repeat domain 17
chr2	94398349	94398694	346	*	4.76	4.48	4.99	-0.51	0.197	0.368	0	2	4.8	4.29	5.18	-0.89	0.015	0.0615	0	0	5.11	4.89	5.3	-0.41	0.175	0.389	2	0	27.1897	16.502	34.3419	27.0477	41.388	39.7794	Intron (uc008lgu.1/74569, intron 1 of 24)	2	94300766	94406689	105924	2	74569	uc008lgu.1	7995	ENSMUSG00000027194	Ttc17	tetratricopeptide repeat domain 17
chr2	94402223	94402451	229	*	5.01	4.69	5.27	-0.58	0.102	0.237	0	2	4.51	4.49	4.52	-0.03	0.877	0.933	0	0	4.93	5.16	4.64	0.52	0.106	0.285	2	0	15.0012	35.3614	36.4232	37.8668	28.8462	22.7311	Intron (uc008lgu.1/74569, intron 1 of 24)	2	94300766	94406689	105924	2	74569	uc008lgu.1	4238	ENSMUSG00000027194	Ttc17	tetratricopeptide repeat domain 17
chr2	94405809	94407086	1278	*	7.96	7.62	8.23	-0.62	0.00629	0.0337	2	2	7.54	7.42	7.65	-0.23	0.305	0.491	2	2	7.96	8.13	7.77	0.36	0.039	0.15	2	2	212.83	170.913	282.02	298.298	225.753	225.038	Promoter (<=1kb)	2	94406707	94411680	4974	1	66457	uc008lgw.2	0	NA	2810002D19Rik	RIKEN cDNA 2810002D19 gene
chr2	94437442	94438380	939	*	8.49	8.16	8.76	-0.6	0.00168	0.0132	2	2	7.87	7.96	7.78	0.18	0.399	0.583	2	2	8.33	8.66	7.9	0.76	0.000156	0.00324	2	2	285.023	273.461	403.778	434.309	220.736	271.637	Promoter (<=1kb)	2	94411727	94438186	26460	2	11800	uc008lgx.2	0	ENSMUSG00000027193	Api5	apoptosis inhibitor 5
chr2	94465882	94466098	217	*	5.04	5.02	5.07	-0.05	0.885	0.938	2	2	4.79	4.82	4.76	0.07	0.852	0.918	2	0	4.92	4.96	4.88	0.09	0.793	0.897	2	0	28.1273	35.3614	35.3826	29.3661	40.1338	20.458	Distal Intergenic	2	94411727	94438186	26460	2	11800	uc008lgy.2	-27696	ENSMUSG00000027193	Api5	apoptosis inhibitor 5
chr2	94470781	94471082	302	*	6.32	6.12	6.49	-0.36	0.151	0.309	2	2	6.28	5.93	6.57	-0.64	0.0193	0.0737	2	2	6.54	6.38	6.69	-0.3	0.236	0.463	2	2	70.3182	66.0079	83.2531	89.6439	121.656	90.9244	Distal Intergenic	2	94411727	94438186	26460	2	11800	uc008lgy.2	-32595	ENSMUSG00000027193	Api5	apoptosis inhibitor 5
chr2	95232090	95232344	255	*	4.28	3.4	4.82	-1.41	0.000657	0.00665	0	2	4.08	3.21	4.62	-1.42	0.00167	0.0124	0	0	4.73	4.71	4.74	-0.03	0.932	0.969	2	0	11.2509	9.4297	24.9759	29.3661	18.8127	36.3698	Distal Intergenic	2	94411727	94438186	26460	2	11800	uc008lgy.2	-793904	ENSMUSG00000027193	Api5	apoptosis inhibitor 5
chr2	96234688	96234899	212	*	4.12	3.62	4.49	-0.88	0.0598	0.165	0	2	3.88	3.42	4.24	-0.82	0.0984	0.23	0	0	4.37	4.39	4.36	0.04	0.94	0.972	2	0	16.8764	7.07228	24.9759	18.547	26.3378	15.9118	Distal Intergenic	2	96318169	97631664	1313496	1	241568	uc008lhc.2	-83270	ENSMUSG00000050587	Lrrc4c	leucine rich repeat containing 4C
chr2	96253663	96254039	377	*	5.57	5.62	5.51	0.11	0.759	0.86	2	2	5.08	5.43	4.63	0.8	0.0282	0.0961	2	0	5.11	5.41	4.74	0.66	0.0355	0.141	2	0	37.503	58.9357	44.7486	43.2763	32.6087	22.7311	Distal Intergenic	2	96318169	97631664	1313496	1	241568	uc008lhc.2	-64130	ENSMUSG00000050587	Lrrc4c	leucine rich repeat containing 4C
chr2	96256558	96256807	250	*	5.13	5.21	5.04	0.17	0.653	0.788	0	2	4.75	5.01	4.42	0.59	0.151	0.308	0	0	4.75	4.94	4.54	0.4	0.288	0.521	2	0	30.0024	42.4337	31.2199	32.4573	15.0502	32.9601	Distal Intergenic	2	96318169	97631664	1313496	1	241568	uc008lhc.2	-61362	ENSMUSG00000050587	Lrrc4c	leucine rich repeat containing 4C
chr2	96337432	96337678	247	*	4.27	3.86	4.59	-0.73	0.0673	0.179	0	2	3.8	3.67	3.93	-0.26	0.523	0.69	0	0	4.29	4.49	4.05	0.44	0.282	0.515	2	0	13.1261	15.3233	24.9759	21.6382	12.5418	21.5945	Intron (uc008lhc.2/241568, intron 1 of 7)	2	96318169	97631664	1313496	1	241568	uc008lhd.2	19263	ENSMUSG00000050587	Lrrc4c	leucine rich repeat containing 4C
chr2	96585709	96585938	230	*	4.23	3.62	4.66	-1.04	0.0257	0.092	0	0	4.42	3.42	5	-1.58	6.93e-05	0.00119	0	2	4.86	4.55	5.12	-0.57	0.104	0.282	0	2	12.1885	11.7871	33.3013	15.4558	37.6255	34.0966	Intron (uc008lhc.2/241568, intron 2 of 7)	2	96318169	97631664	1313496	1	241568	uc008lhd.2	267540	ENSMUSG00000050587	Lrrc4c	leucine rich repeat containing 4C
chr2	97466183	97466798	616	*	7.11	7.03	7.18	-0.16	0.515	0.683	2	2	6.96	6.83	7.08	-0.25	0.261	0.442	2	2	7.14	7.08	7.19	-0.11	0.575	0.763	2	2	118.135	136.731	154.018	126.738	147.993	154.571	Promoter (<=1kb)	2	97467657	97631664	164008	1	241568	uc008lhf.3	-859	ENSMUSG00000050587	Lrrc4c	leucine rich repeat containing 4C
chr2	98996571	98997046	476	*	6.26	6.3	6.22	0.09	0.777	0.871	2	2	5.87	6.1	5.6	0.51	0.0598	0.163	2	0	5.93	6.11	5.71	0.4	0.127	0.318	2	0	74.0685	80.1525	64.5212	78.8248	53.9298	54.5546	Distal Intergenic	2	97467657	97631664	164008	1	241568	uc033hot.1	1528914	ENSMUSG00000050587	Lrrc4c	leucine rich repeat containing 4C
chr2	99070040	99070373	334	*	4.67	4.42	4.88	-0.46	0.186	0.354	0	2	4.38	4.22	4.53	-0.3	0.416	0.599	0	0	4.71	4.78	4.65	0.13	0.685	0.834	2	0	15.9388	25.9317	29.1386	27.8205	30.1004	21.5945	Distal Intergenic	2	97467657	97631664	164008	1	241568	uc033hot.1	1602383	ENSMUSG00000050587	Lrrc4c	leucine rich repeat containing 4C
chr2	99237047	99237268	222	*	5.03	4.97	5.1	-0.13	0.703	0.822	0	2	5.26	4.77	5.62	-0.85	0.02	0.0754	0	2	5.41	4.99	5.74	-0.75	0.0115	0.0665	2	2	18.7515	42.4337	37.4639	28.5933	60.2007	50.0084	Distal Intergenic	2	97467657	97631664	164008	1	241568	uc033hot.1	1769390	ENSMUSG00000050587	Lrrc4c	leucine rich repeat containing 4C
chr2	100959427	100959841	415	*	5.13	5.64	4.31	1.33	9.31e-05	0.00156	2	0	5.16	5.45	4.79	0.65	0.0406	0.124	2	0	4.6	4.21	4.91	-0.7	0.0544	0.186	0	0	45.9412	51.8634	16.6506	21.6382	32.6087	29.5504	Distal Intergenic	2	101560781	101621046	60266	2	68170	uc008lhg.1	661205	ENSMUSG00000027165	B230118H07Rik	RIKEN cDNA B230118H07 gene
chr2	101159361	101159620	260	*	5.51	5.76	5.2	0.56	0.0722	0.187	2	2	5.7	5.56	5.82	-0.26	0.351	0.538	2	2	5.58	5.1	5.94	-0.84	0.00344	0.0288	2	2	46.8788	58.9357	41.6266	29.3661	67.7258	59.1009	Distal Intergenic	2	101560781	101621046	60266	2	68170	uc008lhg.1	461426	ENSMUSG00000027165	B230118H07Rik	RIKEN cDNA B230118H07 gene
chr2	101472779	101473104	326	*	7.48	7.41	7.55	-0.13	0.606	0.754	2	2	7.07	7.22	6.89	0.32	0.233	0.41	2	2	7.24	7.44	7.01	0.43	0.0618	0.203	2	2	137.824	195.666	158.181	202.471	127.927	138.66	Distal Intergenic	2	101560781	101621046	60266	2	68170	uc008lhg.1	147942	ENSMUSG00000027165	B230118H07Rik	RIKEN cDNA B230118H07 gene
chr2	101525807	101526083	277	*	5.5	4.62	6.04	-1.43	0.000101	0.00166	2	2	5.13	4.42	5.61	-1.19	0.000264	0.00317	2	2	5.84	5.94	5.73	0.21	0.545	0.742	2	2	24.377	23.5743	81.1718	46.3675	50.1673	59.1009	Distal Intergenic	2	101560781	101621046	60266	2	68170	uc008lhg.1	94963	ENSMUSG00000027165	B230118H07Rik	RIKEN cDNA B230118H07 gene
chr2	101628641	101629231	591	*	8.4	8.09	8.66	-0.57	0.026	0.0928	2	2	7.79	7.89	7.69	0.21	0.455	0.633	2	2	8.23	8.56	7.8	0.75	2.03e-05	0.000735	2	2	213.767	318.253	384.005	397.215	218.228	243.223	Promoter (<=1kb)	2	101560781	101628986	68206	2	68170	uc008lhh.1	0	ENSMUSG00000027165	B230118H07Rik	RIKEN cDNA B230118H07 gene
chr2	101652925	101653160	236	*	5.35	5.36	5.33	0.03	0.989	0.995	2	2	5.14	5.17	5.12	0.05	0.943	0.97	2	2	5.23	5.23	5.24	-0.01	0.999	0.999	2	2	26.2521	54.2208	37.4639	40.1852	42.6422	35.2332	Distal Intergenic	2	101560781	101649532	88752	2	68170	uc008lhi.1	-3393	ENSMUSG00000027165	B230118H07Rik	RIKEN cDNA B230118H07 gene
chr2	101665316	101665608	293	*	6.42	6.5	6.34	0.17	0.53	0.695	2	2	6.21	6.31	6.11	0.19	0.436	0.616	2	2	6.23	6.23	6.23	0	0.971	0.987	2	2	90.0072	87.2248	70.7652	85.0071	80.2677	75.0126	Distal Intergenic	2	101678420	101686235	7816	1	22034	uc008lhl.2	-12812	ENSMUSG00000027164	Traf6	TNF receptor-associated factor 6
chr2	101678211	101679036	826	*	8.35	8.46	8.24	0.21	0.356	0.542	2	2	8.13	8.26	7.99	0.27	0.138	0.289	2	2	8.12	8.14	8.1	0.03	0.86	0.933	2	2	356.279	330.04	257.044	326.891	292.224	276.183	Promoter (<=1kb)	2	101678420	101686235	7816	1	22034	uc008lhl.2	0	ENSMUSG00000027164	Traf6	TNF receptor-associated factor 6
chr2	101715612	101715926	315	*	4.6	4.34	4.83	-0.49	0.161	0.322	0	2	4.34	4.14	4.52	-0.38	0.305	0.492	0	0	4.68	4.73	4.64	0.09	0.782	0.891	2	0	15.9388	23.5743	27.0573	27.8205	26.3378	25.0042	3' UTR	2	101678420	101701668	23249	1	22034	uc008lhn.2	37192	ENSMUSG00000027164	Traf6	TNF receptor-associated factor 6
chr2	101729425	101729894	470	*	6.65	5.79	7.19	-1.4	1.03e-06	4.89e-05	2	2	5.9	5.59	6.16	-0.56	0.0984	0.23	2	2	6.73	7.08	6.27	0.81	0.0119	0.0678	2	2	56.2545	51.8634	117.595	163.059	102.843	56.8277	Exon (uc012cac.1/72446, exon 6 of 7)	2	101714285	101772408	58124	2	72446	uc012cac.1	42514	ENSMUSG00000032841	Prr5l	proline rich 5 like
chr2	101796548	101796920	373	*	5.3	4.6	5.77	-1.16	0.000511	0.00552	0	2	5.23	4.41	5.75	-1.35	9.83e-05	0.00152	0	2	5.77	5.66	5.87	-0.21	0.467	0.683	2	2	16.8764	30.6465	47.8706	57.1866	52.6756	68.1933	Promoter (<=1kb)	2	101714285	101797707	83423	2	72446	uc008lho.2	787	ENSMUSG00000032841	Prr5l	proline rich 5 like
chr2	101797260	101797926	667	*	4.71	4.59	4.82	-0.23	0.647	0.783	0	0	5.49	4.39	6.11	-1.72	3.03e-06	0.000114	0	2	5.66	4.71	6.22	-1.51	2.11e-07	2.44e-05	0	2	32.8151	14.1446	31.2199	23.1838	70.2342	84.1051	Promoter (<=1kb)	2	101714285	101797707	83423	2	72446	uc008lho.2	0	ENSMUSG00000032841	Prr5l	proline rich 5 like
chr2	101846370	101846680	311	*	4.81	5.02	4.56	0.46	0.186	0.355	2	0	4.56	4.82	4.23	0.6	0.112	0.252	2	0	4.4	4.46	4.35	0.11	0.806	0.905	0	0	28.1273	35.3614	27.0573	18.547	23.8295	18.1849	Distal Intergenic	2	101714285	101838980	124696	2	72446	uc012cad.1	-7390	ENSMUSG00000032841	Prr5l	proline rich 5 like
chr2	101871192	101871570	379	*	5.99	5.93	6.04	-0.11	0.726	0.837	2	2	5.63	5.74	5.5	0.23	0.502	0.673	2	2	5.79	5.93	5.62	0.31	0.315	0.549	2	2	48.7539	70.7228	72.8465	54.0954	42.6422	59.1009	Distal Intergenic	2	101886262	101901639	15378	1	76501	uc008lhq.1	-14692	ENSMUSG00000027163	Commd9	COMM domain containing 9
chr2	101885888	101886508	621	*	6.2	6.22	6.18	0.04	0.881	0.935	2	2	5.85	6.02	5.66	0.37	0.242	0.421	2	0	5.94	6.08	5.77	0.31	0.307	0.541	2	0	75.006	70.7228	70.7652	69.5513	42.6422	70.4664	Promoter (<=1kb)	2	101886262	101901639	15378	1	76501	uc008lhq.1	0	ENSMUSG00000027163	Commd9	COMM domain containing 9
chr2	101905836	101906560	725	*	6.89	7.01	6.76	0.25	0.305	0.49	2	2	6.76	6.81	6.71	0.1	0.743	0.85	2	2	6.75	6.66	6.83	-0.17	0.532	0.732	2	2	115.322	136.731	106.148	103.554	90.3011	144.342	Distal Intergenic	2	101886262	101901639	15378	1	76501	uc008lhq.1	19574	ENSMUSG00000027163	Commd9	COMM domain containing 9
chr2	101918527	101918935	409	*	6.74	7.11	6.26	0.85	0.000896	0.0084	2	2	6.49	6.91	5.88	1.02	3.65e-05	0.000746	2	2	6.08	6.16	6	0.15	0.526	0.728	2	2	144.387	124.944	66.6025	81.1432	66.4717	65.9202	Distal Intergenic	2	101886262	101901639	15378	1	76501	uc008lhq.1	32265	ENSMUSG00000027163	Commd9	COMM domain containing 9
chr2	101923145	101923558	414	*	6.33	6.42	6.24	0.19	0.491	0.663	0	2	6	6.23	5.72	0.51	0.0836	0.206	0	0	5.99	6.13	5.84	0.3	0.296	0.529	2	0	80.6315	87.2248	66.6025	78.8248	47.6589	70.4664	Distal Intergenic	2	101886262	101901639	15378	1	76501	uc008lhq.1	36883	ENSMUSG00000027163	Commd9	COMM domain containing 9
chr2	101965667	101966399	733	*	6.98	7.18	6.76	0.42	0.0612	0.167	2	2	6.7	6.98	6.35	0.63	0.0212	0.0786	2	0	6.56	6.65	6.47	0.18	0.497	0.706	2	0	136.886	146.16	104.066	104.327	73.9967	109.109	Intron (uc008lhr.2/241576, intron 4 of 5)	2	101886262	101901639	15378	1	76501	uc008lhq.1	79405	ENSMUSG00000027163	Commd9	COMM domain containing 9
chr2	101967563	101968013	451	*	5.77	5.17	6.19	-1.01	0.000648	0.00659	0	2	4.88	4.98	4.79	0.19	0.564	0.722	0	0	5.61	6.08	4.9	1.18	6.95e-05	0.00182	2	0	37.503	33.004	62.4399	78.052	28.8462	32.9601	Intron (uc008lhr.2/241576, intron 4 of 5)	2	101886262	101901639	15378	1	76501	uc008lhq.1	81301	ENSMUSG00000027163	Commd9	COMM domain containing 9
chr2	102009870	102010293	424	*	6.08	6.3	5.81	0.49	0.0656	0.175	0	2	5.82	6.1	5.45	0.65	0.0168	0.0669	0	0	5.64	5.71	5.57	0.14	0.599	0.779	2	0	78.7563	75.4376	50.9925	57.1866	52.6756	45.4622	Intron (uc008lhr.2/241576, intron 4 of 5)	2	102057907	102113679	55773	2	241576	uc012cae.1	103386	ENSMUSG00000048058	Ldlrad3	low density lipoprotein receptor class A domain containing 3
chr2	102030694	102031080	387	*	5.46	5.25	5.63	-0.38	0.308	0.493	2	2	5.03	5.06	5	0.06	0.923	0.959	2	0	5.34	5.53	5.12	0.41	0.243	0.47	2	0	26.2521	48.3272	60.3585	35.5484	37.6255	34.0966	Intron (uc008lhr.2/241576, intron 4 of 5)	2	102057907	102113679	55773	2	241576	uc012cae.1	82599	ENSMUSG00000048058	Ldlrad3	low density lipoprotein receptor class A domain containing 3
chr2	102038519	102038841	323	*	5.19	5.53	4.73	0.8	0.0163	0.0665	2	2	5.01	5.33	4.59	0.75	0.0309	0.103	2	0	4.67	4.63	4.7	-0.08	0.805	0.905	2	0	38.4406	51.8634	28.0979	23.1838	28.8462	25.0042	Intron (uc008lhr.2/241576, intron 4 of 5)	2	102057907	102113679	55773	2	241576	uc012cae.1	74838	ENSMUSG00000048058	Ldlrad3	low density lipoprotein receptor class A domain containing 3
chr2	102077567	102078044	478	*	5.85	5.84	5.85	-0.01	0.947	0.973	2	2	5.73	5.64	5.81	-0.17	0.64	0.779	2	2	5.84	5.75	5.93	-0.18	0.569	0.759	2	2	41.2533	70.7228	60.3585	51.0043	80.2677	45.4622	Intron (uc008lhr.2/241576, intron 2 of 5)	2	102057907	102113679	55773	2	241576	uc012cae.1	35635	ENSMUSG00000048058	Ldlrad3	low density lipoprotein receptor class A domain containing 3
chr2	102091595	102091931	337	*	5.19	5.17	5.21	-0.04	0.84	0.911	0	2	4.6	4.98	4.08	0.9	0.0245	0.0871	0	0	4.72	5.11	4.19	0.91	0.0107	0.0632	2	0	28.1273	42.4337	31.2199	40.1852	15.0502	22.7311	Intron (uc008lhr.2/241576, intron 2 of 5)	2	102057907	102113679	55773	2	241576	uc012cae.1	21748	ENSMUSG00000048058	Ldlrad3	low density lipoprotein receptor class A domain containing 3
chr2	102113281	102113747	467	*	6.6	6.81	6.36	0.44	0.117	0.259	2	2	6.29	6.61	5.89	0.73	0.00335	0.021	2	2	6.14	6.26	6	0.26	0.338	0.57	2	2	114.384	104.905	64.5212	94.2806	67.7258	64.7836	Promoter (<=1kb)	2	102057907	102113679	55773	2	241576	uc012cae.1	0	ENSMUSG00000048058	Ldlrad3	low density lipoprotein receptor class A domain containing 3
chr2	102127744	102128170	427	*	5.8	5.97	5.62	0.34	0.209	0.383	2	2	5.42	5.77	4.96	0.81	0.0106	0.0478	2	0	5.32	5.52	5.08	0.44	0.151	0.355	2	0	65.6303	56.5782	47.8706	47.1403	42.6422	27.2773	Intron (uc008lhr.2/241576, intron 1 of 5)	2	102057907	102113679	55773	2	241576	uc012cae.1	-14065	ENSMUSG00000048058	Ldlrad3	low density lipoprotein receptor class A domain containing 3
chr2	102132886	102133382	497	*	6.95	6.81	7.07	-0.26	0.318	0.503	2	2	6.33	6.61	5.97	0.64	0.0142	0.059	2	2	6.6	6.97	6.09	0.88	0.000438	0.00682	2	2	122.822	96.6545	114.473	145.285	67.7258	72.7395	Intron (uc008lhr.2/241576, intron 1 of 5)	2	102057907	102113679	55773	2	241576	uc012cae.1	-19207	ENSMUSG00000048058	Ldlrad3	low density lipoprotein receptor class A domain containing 3
chr2	102142160	102142997	838	*	5.99	5.96	6.03	-0.07	0.837	0.909	0	2	5.71	5.76	5.65	0.12	0.677	0.805	0	0	5.85	5.92	5.76	0.16	0.592	0.774	2	0	58.1297	63.6505	71.8058	54.0954	57.6924	54.5546	Intron (uc008lhr.2/241576, intron 1 of 5)	2	102057907	102113679	55773	2	241576	uc012cae.1	-28481	ENSMUSG00000048058	Ldlrad3	low density lipoprotein receptor class A domain containing 3
chr2	102154250	102154675	426	*	5.37	5.8	4.76	1.04	0.000771	0.00755	2	2	5.27	5.6	4.85	0.75	0.0152	0.0621	2	0	4.82	4.66	4.97	-0.31	0.336	0.569	2	0	54.3794	54.2208	29.1386	23.1838	35.1171	29.5504	Intron (uc008lhr.2/241576, intron 1 of 5)	2	101950201	102186460	236260	2	241576	uc008lhr.2	31785	ENSMUSG00000048058	Ldlrad3	low density lipoprotein receptor class A domain containing 3
chr2	102185886	102186655	770	*	8.26	8.32	8.2	0.12	0.589	0.741	2	2	7.84	8.12	7.5	0.61	0.00558	0.0301	2	2	7.88	8.09	7.62	0.47	0.0101	0.0606	2	2	283.148	339.469	284.101	282.842	190.636	215.945	Promoter (<=1kb)	2	101950201	102186460	236260	2	241576	uc008lhr.2	0	ENSMUSG00000048058	Ldlrad3	low density lipoprotein receptor class A domain containing 3
chr2	102193220	102193531	312	*	5.11	5.89	3.27	2.62	1.72e-11	5.15e-09	2	0	5.16	5.7	4.3	1.4	3.3e-05	0.000693	2	0	3.92	3.17	4.41	-1.25	0.00612	0.043	0	0	52.5042	63.6505	6.24399	12.3647	21.3211	22.7311	Distal Intergenic	2	102111544	102186460	74917	2	241576	uc008lhu.2	-6760	ENSMUSG00000048058	Ldlrad3	low density lipoprotein receptor class A domain containing 3
chr2	102197336	102197685	350	*	4.98	4.62	5.26	-0.65	0.0596	0.164	0	2	4.56	4.42	4.69	-0.27	0.486	0.661	0	0	4.99	5.16	4.81	0.35	0.28	0.512	2	0	24.377	23.5743	29.1386	44.8219	35.1171	22.7311	Distal Intergenic	2	102111544	102186460	74917	2	241576	uc008lhu.2	-10876	ENSMUSG00000048058	Ldlrad3	low density lipoprotein receptor class A domain containing 3
chr2	102201424	102201950	527	*	5.73	5.99	5.41	0.58	0.0392	0.123	2	2	5.54	5.79	5.25	0.54	0.0613	0.166	2	0	5.33	5.3	5.36	-0.06	0.841	0.923	2	0	67.5054	56.5782	41.6266	40.1852	46.4047	38.6429	Distal Intergenic	2	102111544	102186460	74917	2	241576	uc008lhu.2	-14964	ENSMUSG00000048058	Ldlrad3	low density lipoprotein receptor class A domain containing 3
chr2	102290116	102290423	308	*	5.05	5.25	4.83	0.42	0.279	0.464	2	0	5.01	5.05	4.97	0.08	0.82	0.898	2	0	4.92	4.73	5.09	-0.36	0.383	0.611	0	0	31.8776	42.4337	20.8133	34.0028	45.1506	25.0042	Distal Intergenic	2	102111544	102186460	74917	2	241576	uc008lhu.2	-103656	ENSMUSG00000048058	Ldlrad3	low density lipoprotein receptor class A domain containing 3
chr2	102382557	102382829	273	*	5.27	5.22	5.31	-0.09	0.754	0.857	2	2	4.69	5.02	4.27	0.76	0.037	0.116	2	0	4.85	5.21	4.39	0.82	0.0145	0.0775	2	0	32.8151	40.0762	39.5452	37.094	23.8295	19.3214	Intron (uc008lhv.1/80985, intron 1 of 4)	2	102300119	102400900	100782	2	80985	uc008lhv.1	18071	ENSMUSG00000027189	Trim44	tripartite motif-containing 44
chr2	102400375	102401445	1071	*	7.7	7.7	7.69	0.01	0.979	0.989	2	2	7.5	7.5	7.49	0.01	0.951	0.974	2	2	7.6	7.59	7.61	-0.02	0.935	0.97	2	2	196.891	209.811	176.913	221.018	199.415	203.443	Promoter (<=1kb)	2	102300119	102400900	100782	2	80985	uc008lhv.1	0	ENSMUSG00000027189	Trim44	tripartite motif-containing 44
chr2	102450552	102451815	1264	*	6.91	7.05	6.76	0.28	0.222	0.399	2	2	6.73	6.85	6.59	0.26	0.402	0.587	2	0	6.69	6.66	6.71	-0.05	0.869	0.938	2	0	130.323	128.48	115.514	94.2806	139.214	77.2857	Promoter (<=1kb)	2	102449366	102451792	2427	2	14221	uc008lhw.1	0	ENSMUSG00000075012	Fjx1	four jointed box 1
chr2	102550893	102551586	694	*	6.02	6.07	5.98	0.09	0.754	0.857	2	2	5.81	5.87	5.75	0.12	0.693	0.816	2	0	5.87	5.87	5.87	0.01	0.97	0.987	2	0	58.1297	73.0802	64.5212	57.1866	72.7426	47.7353	Promoter (<=1kb)	2	102550021	102643040	93020	1	210622	uc012caf.1	872	ENSMUSG00000027188	Pamr1	peptidase domain containing associated with muscle regeneration 1
chr2	102590092	102590310	219	*	4.89	4.92	4.86	0.06	0.953	0.975	2	0	4.76	4.72	4.79	-0.06	0.825	0.901	2	2	4.83	4.75	4.91	-0.15	0.746	0.871	0	2	26.2521	33.004	18.732	37.094	30.1004	31.8235	Intron (uc008lhy.2/210622, intron 3 of 6)	2	102550021	102643040	93020	1	210622	uc012caf.1	40071	ENSMUSG00000027188	Pamr1	peptidase domain containing associated with muscle regeneration 1
chr2	102675354	102675579	226	*	4.7	4.63	4.77	-0.14	0.801	0.886	0	2	4.2	4.43	3.93	0.5	0.238	0.416	0	0	4.39	4.67	4.05	0.62	0.134	0.33	2	0	31.8776	16.502	31.2199	21.6382	25.0836	9.09244	Intron (uc008lid.2/20511, intron 1 of 10)	2	102658683	102790784	132102	1	20511	uc008lid.2	16671	ENSMUSG00000005089	Slc1a2	solute carrier family 1 (glial high affinity glutamate transporter), member 2
chr2	102682234	102682496	263	*	5.3	4.45	5.83	-1.38	0.000291	0.00365	1	2	4.96	4.25	5.44	-1.18	0.00385	0.0232	1	2	5.64	5.72	5.55	0.17	0.569	0.759	2	2	30.94	11.7871	56.1959	53.3226	41.388	55.6912	Intron (uc008lid.2/20511, intron 1 of 10)	2	102658683	102790784	132102	1	20511	uc008lid.2	23551	ENSMUSG00000005089	Slc1a2	solute carrier family 1 (glial high affinity glutamate transporter), member 2
chr2	102715806	102716078	273	*	4.96	4.88	5.05	-0.17	0.561	0.72	0	2	4.55	4.68	4.4	0.28	0.495	0.667	0	0	4.75	4.94	4.52	0.42	0.223	0.447	2	0	24.377	33.004	24.9759	38.6396	20.0669	27.2773	Intron (uc008lid.2/20511, intron 1 of 10)	2	102706438	102790784	84347	1	20511	uc008lib.2	9368	ENSMUSG00000005089	Slc1a2	solute carrier family 1 (glial high affinity glutamate transporter), member 2
chr2	102743986	102744216	231	*	5.29	5.3	5.28	0.02	0.977	0.988	2	2	4.99	5.11	4.87	0.23	0.495	0.667	2	0	5.08	5.17	4.99	0.18	0.537	0.736	2	0	34.6903	42.4337	35.3826	39.4124	32.6087	32.9601	Exon (uc008lic.1/uc008lic.1, exon 2 of 2)	2	102706438	102790784	84347	1	20511	uc008lib.2	37548	ENSMUSG00000005089	Slc1a2	solute carrier family 1 (glial high affinity glutamate transporter), member 2
chr2	102745169	102745572	404	*	6.16	6.02	6.28	-0.26	0.328	0.514	2	2	5.62	5.82	5.39	0.44	0.151	0.308	2	0	5.88	6.17	5.5	0.67	0.0142	0.0767	2	0	56.2545	70.7228	67.6432	81.9159	42.6422	51.145	Intron (uc008lid.2/20511, intron 5 of 10)	2	102706438	102790784	84347	1	20511	uc008lib.2	38731	ENSMUSG00000005089	Slc1a2	solute carrier family 1 (glial high affinity glutamate transporter), member 2
chr2	102745678	102745949	272	*	4.99	5.27	4.66	0.61	0.0724	0.187	2	0	4.69	5.07	4.18	0.89	0.0155	0.063	2	0	4.43	4.55	4.29	0.26	0.511	0.716	0	0	32.8151	42.4337	27.0573	21.6382	20.0669	20.458	Intron (uc008lid.2/20511, intron 5 of 10)	2	102706438	102790784	84347	1	20511	uc008lib.2	39240	ENSMUSG00000005089	Slc1a2	solute carrier family 1 (glial high affinity glutamate transporter), member 2
chr2	102764675	102764951	277	*	5.04	5.23	4.82	0.41	0.247	0.427	2	2	4.8	5.03	4.54	0.49	0.182	0.349	2	0	4.69	4.71	4.66	0.06	0.863	0.934	2	0	31.8776	41.255	24.9759	29.3661	22.5753	29.5504	Intron (uc008lid.2/20511, intron 8 of 10)	2	102706438	102790784	84347	1	20511	uc008lib.2	58237	ENSMUSG00000005089	Slc1a2	solute carrier family 1 (glial high affinity glutamate transporter), member 2
chr2	103062973	103063294	322	*	5.5	5.48	5.52	-0.04	0.904	0.949	2	2	5.21	5.29	5.14	0.15	0.663	0.795	2	2	5.34	5.42	5.26	0.16	0.609	0.786	2	2	49.6915	37.7188	41.6266	47.1403	30.1004	48.8719	Intron (uc008lil.3/27402, intron 1 of 10)	2	103021057	103073513	52457	2	27402	uc008lil.3	10219	ENSMUSG00000010914	Pdhx	pyruvate dehydrogenase complex, component X
chr2	103073300	103074082	783	*	8.26	8.16	8.35	-0.19	0.323	0.508	2	2	7.92	7.96	7.87	0.09	0.673	0.802	2	2	8.12	8.25	7.99	0.26	0.2	0.42	2	2	285.023	273.461	326.769	302.934	235.786	288.685	Promoter (<=1kb)	2	103021057	103073513	52457	2	27402	uc008lil.3	0	ENSMUSG00000010914	Pdhx	pyruvate dehydrogenase complex, component X
chr2	103081263	103081485	223	*	4.43	4.85	3.83	1.02	0.0106	0.0491	2	0	4.19	4.65	3.51	1.15	0.0198	0.0751	2	0	3.68	3.73	3.62	0.1	0.931	0.968	0	0	37.503	18.8594	16.6506	10.8191	5.01673	20.458	Intron (uc008lin.2/56369, intron 1 of 6)	2	103073675	103092649	18975	1	56369	uc008lin.2	7588	ENSMUSG00000010911	Apip	APAF1 interacting protein
chr2	103081833	103082377	545	*	5.41	5.78	4.9	0.88	0.00623	0.0335	2	0	5.25	5.58	4.81	0.77	0.0214	0.079	2	0	4.86	4.79	4.93	-0.14	0.643	0.808	0	0	45.0036	62.4718	31.2199	26.2749	30.1004	32.9601	Intron (uc008lin.2/56369, intron 1 of 6)	2	103073675	103092649	18975	1	56369	uc008lin.2	8158	ENSMUSG00000010911	Apip	APAF1 interacting protein
chr2	103131220	103131432	213	*	4.1	3.4	4.56	-1.16	0.0066	0.0349	0	2	3.69	3.21	4.05	-0.84	0.0733	0.188	0	0	4.32	4.46	4.16	0.29	0.416	0.64	2	0	11.2509	9.4297	20.8133	24.7293	18.8127	18.1849	Distal Intergenic	2	103073675	103092649	18975	1	56369	uc008lin.2	57545	ENSMUSG00000010911	Apip	APAF1 interacting protein
chr2	103138847	103139350	504	*	5.86	6.08	5.6	0.47	0.0838	0.207	2	2	5.62	5.88	5.32	0.56	0.0472	0.138	2	0	5.47	5.5	5.43	0.06	0.859	0.932	2	0	69.3806	62.4718	52.0332	41.7308	42.6422	46.5988	Distal Intergenic	2	103073675	103092649	18975	1	56369	uc008lin.2	65172	ENSMUSG00000010911	Apip	APAF1 interacting protein
chr2	103205084	103205365	282	*	4.78	5.07	4.42	0.64	0.0767	0.195	2	0	4.87	4.87	4.87	0	0.991	0.995	2	0	4.69	4.32	4.99	-0.67	0.0645	0.208	0	0	33.7527	31.8253	29.1386	12.3647	31.3546	34.0966	Distal Intergenic	2	103263433	103283760	20328	2	13661	uc008lio.1	78395	ENSMUSG00000012350	Ehf	ets homologous factor
chr2	103208398	103208684	287	*	4.66	4.93	4.31	0.62	0.0751	0.192	2	0	4.5	4.74	4.22	0.52	0.155	0.314	2	0	4.27	4.21	4.33	-0.13	0.688	0.835	0	0	33.7527	25.9317	22.8946	15.4558	20.0669	21.5945	Distal Intergenic	2	103263433	103283760	20328	2	13661	uc008lio.1	75076	ENSMUSG00000012350	Ehf	ets homologous factor
chr2	103285593	103285948	356	*	6.57	6.49	6.65	-0.15	0.536	0.7	2	2	6.04	6.3	5.72	0.57	0.0285	0.0969	2	2	6.24	6.55	5.84	0.7	0.00367	0.03	2	2	93.7575	82.5099	97.8224	95.8262	62.7091	55.6912	Promoter (1-2kb)	2	103263433	103283760	20328	2	13661	uc008lio.1	-1833	ENSMUSG00000012350	Ehf	ets homologous factor
chr2	103293675	103294135	461	*	4.97	5.31	4.52	0.79	0.0245	0.089	2	0	5.06	5.12	5	0.12	0.681	0.808	2	0	4.81	4.42	5.11	-0.7	0.0455	0.166	0	0	45.9412	31.8253	18.732	25.5021	35.1171	36.3698	Intron (uc008lip.1/13661, intron 1 of 8)	2	103263433	103303196	39764	2	13661	uc008lip.1	9061	ENSMUSG00000012350	Ehf	ets homologous factor
chr2	103325381	103325649	269	*	4.19	3.59	4.61	-1.02	0.0287	0.0991	0	2	4.1	3.39	4.57	-1.18	0.0154	0.0625	0	0	4.6	4.51	4.69	-0.18	0.631	0.8	2	0	18.7515	4.71485	20.8133	26.2749	21.3211	31.8235	Distal Intergenic	2	103263433	103303196	39764	2	13661	uc008liq.1	-22185	ENSMUSG00000012350	Ehf	ets homologous factor
chr2	103424734	103424967	234	*	4.87	4.56	5.12	-0.57	0.0945	0.224	0	2	4.52	4.36	4.66	-0.3	0.447	0.626	0	0	4.91	5.02	4.78	0.24	0.462	0.678	2	0	22.5018	23.5743	33.3013	34.0028	36.3713	20.458	Promoter (<=1kb)	2	103424068	103450988	26921	1	13711	uc008liv.2	666	ENSMUSG00000027186	Elf5	E74-like factor 5
chr2	103428161	103428676	516	*	5.35	5.3	5.4	-0.1	0.786	0.877	0	2	5.18	5.1	5.25	-0.15	0.662	0.794	0	0	5.33	5.3	5.37	-0.07	0.797	0.9	2	0	40.3157	36.5401	46.8299	34.7756	47.6589	37.5063	Intron (uc012cag.1/13711, intron 1 of 3)	2	103424068	103450988	26921	1	13711	uc008liv.2	4093	ENSMUSG00000027186	Elf5	E74-like factor 5
chr2	103439764	103440059	296	*	5.52	5.75	5.25	0.5	0.0922	0.221	2	2	5.24	5.55	4.83	0.73	0.0206	0.077	2	0	5.05	5.15	4.94	0.2	0.557	0.751	2	0	58.1297	47.1485	42.6672	30.9117	35.1171	28.4139	Intron (uc012cag.1/13711, intron 3 of 3)	2	103424068	103450988	26921	1	13711	uc008liv.2	15696	ENSMUSG00000027186	Elf5	E74-like factor 5
chr2	103467409	103467717	309	*	5.45	5.68	5.17	0.51	0.097	0.228	0	2	5.38	5.48	5.27	0.21	0.61	0.757	0	0	5.24	5.07	5.39	-0.32	0.38	0.609	2	0	45.9412	54.2208	39.5452	30.1389	25.0836	61.374	Exon (uc008liw.2/12359, exon 7 of 13)	2	103453904	103485153	31250	2	12359	uc008liw.2	17436	ENSMUSG00000027187	Cat	catalase
chr2	103471147	103471384	238	*	4.8	5.31	4.01	1.3	0.0005	0.00543	2	0	4.66	5.11	4.01	1.09	0.0047	0.0266	2	0	4.02	3.9	4.13	-0.23	0.564	0.756	0	0	47.8163	29.4678	18.732	12.3647	22.5753	13.6387	Intron (uc008liw.2/12359, intron 5 of 12)	2	103453904	103485153	31250	2	12359	uc008liw.2	13769	ENSMUSG00000027187	Cat	catalase
chr2	103477526	103477873	348	*	5.52	6.03	4.75	1.28	0.000135	0.00206	2	2	5.54	5.83	5.17	0.66	0.0354	0.113	2	0	5	4.64	5.28	-0.64	0.0546	0.187	2	0	73.1309	54.2208	33.3013	18.547	33.8629	46.5988	Intron (uc008liw.2/12359, intron 1 of 12)	2	103453904	103485153	31250	2	12359	uc008liw.2	7280	ENSMUSG00000027187	Cat	catalase
chr2	103547029	103547669	641	*	5.48	5.43	5.54	-0.11	0.803	0.888	2	2	5.61	5.23	5.9	-0.67	0.0686	0.18	2	2	5.76	5.43	6.02	-0.59	0.0326	0.134	2	2	57.1921	27.1104	41.6266	47.9131	70.2342	63.6471	Distal Intergenic	2	103566310	103718423	152114	1	99382	uc008lix.1	-18641	ENSMUSG00000032724	Abtb2	ankyrin repeat and BTB (POZ) domain containing 2
chr2	103556189	103556936	748	*	6.15	6.22	6.09	0.13	0.596	0.746	2	2	6	6.02	5.98	0.04	0.871	0.93	2	0	6.04	5.98	6.1	-0.11	0.705	0.846	2	0	76.8812	68.3654	70.7652	60.2778	87.7927	53.4181	Distal Intergenic	2	103566310	103718423	152114	1	99382	uc008lix.1	-9374	ENSMUSG00000032724	Abtb2	ankyrin repeat and BTB (POZ) domain containing 2
chr2	103565893	103567336	1444	*	7.31	7.68	6.81	0.87	0.000249	0.00325	2	2	7.41	7.48	7.34	0.14	0.508	0.678	2	2	7.13	6.7	7.46	-0.76	0.000448	0.00693	2	2	216.58	183.879	99.9038	115.919	174.331	188.668	Promoter (<=1kb)	2	103566310	103718423	152114	1	99382	uc008lix.1	0	ENSMUSG00000032724	Abtb2	ankyrin repeat and BTB (POZ) domain containing 2
chr2	103706194	103706638	445	*	6.47	6.77	6.08	0.69	0.0307	0.104	2	0	6.3	6.58	5.97	0.61	0.0179	0.0698	2	0	6.03	5.98	6.08	-0.11	0.775	0.887	0	0	112.509	101.369	46.8299	83.4615	62.7091	77.2857	Intron (uc008lix.1/99382, intron 7 of 16)	2	103721259	103761250	39992	2	98956	uc008liy.1	54612	ENSMUSG00000027185	Nat10	N-acetyltransferase 10
chr2	103714564	103714917	354	*	5.73	6.28	4.84	1.44	2.03e-05	0.000489	2	0	5.59	6.08	4.84	1.24	0.000169	0.00228	2	0	4.85	4.73	4.96	-0.23	0.46	0.676	0	0	61.88	89.5822	34.3419	20.8654	30.1004	34.0966	Intron (uc008lix.1/99382, intron 14 of 16)	2	103721259	103761250	39992	2	98956	uc008liy.1	46333	ENSMUSG00000027185	Nat10	N-acetyltransferase 10
chr2	103718984	103719250	267	*	5.28	5.59	4.9	0.69	0.0325	0.108	2	0	5.29	5.39	5.19	0.21	0.495	0.667	2	2	5.07	4.79	5.3	-0.51	0.111	0.294	0	2	56.2545	37.7188	28.0979	29.3661	45.1506	36.3698	Downstream (2-3kb)	2	103721259	103761250	39992	2	98956	uc008liy.1	42000	ENSMUSG00000027185	Nat10	N-acetyltransferase 10
chr2	103744002	103744236	235	*	4.41	4.39	4.42	-0.04	0.942	0.97	0	2	4.23	4.19	4.26	-0.07	0.849	0.916	0	0	4.35	4.32	4.38	-0.06	0.847	0.926	2	0	19.6891	21.2168	22.8946	18.547	22.5753	20.458	Intron (uc008liy.1/98956, intron 9 of 28)	2	103721259	103761250	39992	2	98956	uc008liy.1	17014	ENSMUSG00000027185	Nat10	N-acetyltransferase 10
chr2	103796601	103798039	1439	*	7.5	7.75	7.2	0.55	0.0768	0.195	2	2	7.66	7.56	7.76	-0.2	0.521	0.688	2	2	7.54	7.1	7.88	-0.78	0.00149	0.016	2	2	266.271	155.59	162.344	122.101	213.211	272.773	Promoter (<=1kb)	2	103762945	103797078	34134	2	53872	uc008ljb.2	0	ENSMUSG00000027184	Caprin1	cell cycle associated protein 1
chr2	103808551	103808820	270	*	5.07	5.43	4.58	0.85	0.00897	0.0435	2	0	4.74	5.23	3.97	1.27	0.00123	0.00996	2	0	4.29	4.47	4.08	0.39	0.358	0.589	0	0	43.1285	41.255	22.8946	23.1838	10.0335	25.0042	Promoter (1-2kb)	2	103804452	103810622	6171	2	78031	uc029udp.1	1802	ENSMUSG00000086687	4930547E08Rik	RIKEN cDNA 4930547E08 gene
chr2	103832974	103833303	330	*	5.08	5.3	4.82	0.48	0.19	0.359	2	0	5.18	5.1	5.25	-0.15	0.775	0.871	2	0	5.08	4.71	5.37	-0.66	0.148	0.351	0	0	48.7539	28.2891	37.4639	17.0014	62.7091	22.7311	Distal Intergenic	2	103804452	103810622	6171	2	78031	uc029udp.1	-22352	ENSMUSG00000086687	4930547E08Rik	RIKEN cDNA 4930547E08 gene
chr2	103851206	103851617	412	*	5.62	5.99	5.14	0.85	0.00361	0.0228	2	2	5.8	5.79	5.81	-0.02	0.922	0.958	2	2	5.55	5.03	5.93	-0.9	0.00159	0.0167	2	2	58.1297	66.0079	35.3826	32.4573	56.4382	69.3298	Distal Intergenic	2	103804452	103810622	6171	2	78031	uc029udp.1	-40584	ENSMUSG00000086687	4930547E08Rik	RIKEN cDNA 4930547E08 gene
chr2	103872011	103872458	448	*	5.57	5.64	5.5	0.15	0.611	0.758	2	2	5.44	5.45	5.43	0.02	0.969	0.984	2	0	5.47	5.39	5.55	-0.16	0.566	0.757	2	0	45.9412	51.8634	47.8706	39.4124	50.1673	46.5988	Distal Intergenic	2	103900951	103913968	13018	1	100996933	uc033hox.2	-28493	NA	Lincred1	long intergenic non-protein coding RNA of erythroid differentiation 1
chr2	103969314	103969762	449	*	5.6	5.57	5.63	-0.05	0.901	0.947	2	2	5.48	5.38	5.58	-0.21	0.497	0.669	2	2	5.61	5.52	5.7	-0.18	0.497	0.706	2	2	50.6291	42.4337	52.0332	43.2763	55.184	52.2815	Promoter (<=1kb)	2	103969557	103981878	12322	1	16909	uc012cak.1	0	ENSMUSG00000032698	Lmo2	LIM domain only 2
chr2	103970127	103970605	479	*	5.73	5.99	5.42	0.56	0.0814	0.203	2	2	5.79	5.79	5.78	0.01	0.999	0.999	2	2	5.64	5.32	5.9	-0.58	0.0374	0.146	2	2	48.7539	75.4376	39.5452	43.2763	63.9633	59.1009	Promoter (<=1kb)	2	103970287	103981878	11592	1	16909	uc008ljf.2	0	ENSMUSG00000032698	Lmo2	LIM domain only 2
chr2	103970652	103971003	352	*	4.26	4.84	3.29	1.55	0.00016	0.00233	2	0	4.69	4.64	4.74	-0.1	0.805	0.89	2	0	4.25	3.19	4.86	-1.67	4.01e-05	0.00122	0	0	30.0024	25.9317	10.4066	8.50071	32.6087	27.2773	Promoter (<=1kb)	2	103970287	103981878	11592	1	16909	uc012cal.1	365	ENSMUSG00000032698	Lmo2	LIM domain only 2
chr2	103982300	103982516	217	*	4.35	4.77	3.75	1.02	0.0119	0.0531	2	0	4.56	4.57	4.54	0.03	0.946	0.971	2	0	4.24	3.64	4.66	-1.02	0.012	0.0685	0	0	26.2521	27.1104	10.4066	15.4558	23.8295	28.4139	Distal Intergenic	2	103970287	103981878	11592	1	16909	uc012cal.1	12013	ENSMUSG00000032698	Lmo2	LIM domain only 2
chr2	104002796	104003245	450	*	5.11	4.99	5.22	-0.23	0.6	0.749	1	2	4.9	4.79	5	-0.21	0.648	0.784	1	0	5.12	5.12	5.11	0	0.979	0.99	2	0	43.1285	18.8594	39.5452	32.4573	35.1171	36.3698	Intron (uc008ljh.1/uc008ljh.1, intron 3 of 4)	2	104027799	104055127	27329	1	57443	uc008lji.1	-24554	ENSMUSG00000027180	Fbxo3	F-box protein 3
chr2	104027465	104028438	974	*	6.95	7.03	6.87	0.16	0.463	0.639	2	2	7	6.83	7.15	-0.31	0.23	0.407	2	2	7.04	6.76	7.26	-0.5	0.0434	0.161	2	2	128.448	127.301	112.392	112.828	184.365	132.977	Promoter (<=1kb)	2	104027799	104055127	27329	1	57443	uc008lji.1	0	ENSMUSG00000027180	Fbxo3	F-box protein 3
chr2	104034804	104035386	583	*	5.04	5.39	4.56	0.83	0.0137	0.0589	2	0	5.05	5.2	4.89	0.31	0.36	0.547	2	0	4.76	4.46	5.01	-0.55	0.145	0.347	0	0	46.8788	35.3614	20.8133	24.7293	42.6422	23.8677	Intron (uc008lji.1/57443, intron 3 of 9)	2	104027799	104063237	35439	1	57443	uc012cam.1	7005	ENSMUSG00000027180	Fbxo3	F-box protein 3
chr2	104069616	104070313	698	*	6.24	6.28	6.19	0.09	0.735	0.843	2	2	5.97	6.09	5.85	0.23	0.389	0.574	2	2	6.03	6.09	5.97	0.12	0.631	0.8	2	2	86.2569	66.0079	63.4805	77.2792	71.4884	57.9643	Promoter (<=1kb)	2	104069805	104091190	21386	1	333883	uc008ljl.1	0	ENSMUSG00000068686	Cd59b	CD59b antigen
chr2	104084061	104084299	239	*	5.04	5.4	4.56	0.84	0.0106	0.049	2	0	4.53	5.21	3.24	1.97	1.63e-06	7.04e-05	2	0	4.01	4.46	3.36	1.1	0.0158	0.0823	0	0	45.0036	37.7188	27.0573	18.547	7.52509	13.6387	Intron (uc008ljl.1/333883, intron 3 of 3)	2	104095801	104115410	19610	1	12509	uc008ljo.3	-11502	ENSMUSG00000032679	Cd59a	CD59a antigen
chr2	104095633	104096278	646	*	6.55	6.65	6.44	0.21	0.465	0.641	2	2	6.06	6.46	5.51	0.95	0.000617	0.00598	2	0	6.03	6.34	5.63	0.71	0.0326	0.134	2	0	105.946	90.7609	106.148	61.8234	57.6924	44.3256	Promoter (<=1kb)	2	104095801	104115410	19610	1	12509	uc008ljo.3	0	ENSMUSG00000032679	Cd59a	CD59a antigen
chr2	104113584	104113864	281	*	5.71	5.97	5.38	0.59	0.0448	0.135	2	2	5.49	5.77	5.13	0.64	0.0278	0.095	2	2	5.26	5.27	5.25	0.03	0.901	0.953	2	2	63.7551	58.9357	35.3826	44.8219	37.6255	40.916	Intron (uc008ljo.3/12509, intron 3 of 3)	2	104122769	104124746	1978	1	68243	uc008ljp.1	-8905	ENSMUSG00000032671	A930018P22Rik	RIKEN cDNA A930018P22 gene
chr2	104122419	104123368	950	*	7.49	7.43	7.53	-0.1	0.715	0.83	2	2	7.31	7.24	7.38	-0.14	0.52	0.688	2	2	7.46	7.43	7.5	-0.07	0.768	0.883	2	2	180.014	157.948	208.133	149.922	193.144	179.576	Promoter (<=1kb)	2	104122769	104124746	1978	1	68243	uc008ljp.1	0	ENSMUSG00000032671	A930018P22Rik	RIKEN cDNA A930018P22 gene
chr2	104130116	104130387	272	*	5.3	5.62	4.88	0.74	0.0435	0.132	0	2	5.16	5.43	4.84	0.58	0.121	0.265	0	0	4.87	4.78	4.96	-0.18	0.573	0.762	2	0	65.6303	30.6465	29.1386	27.8205	30.1004	34.0966	Distal Intergenic	2	104122769	104124746	1978	1	68243	uc008ljp.1	7347	ENSMUSG00000032671	A930018P22Rik	RIKEN cDNA A930018P22 gene
chr2	104130802	104131251	450	*	5.68	5.55	5.8	-0.24	0.422	0.604	0	2	5.31	5.35	5.27	0.09	0.759	0.861	0	0	5.55	5.69	5.39	0.31	0.299	0.533	2	0	46.8788	44.7911	59.3179	47.9131	47.6589	38.6429	Distal Intergenic	2	104122769	104124746	1978	1	68243	uc008ljp.1	8033	ENSMUSG00000032671	A930018P22Rik	RIKEN cDNA A930018P22 gene
chr2	104409886	104410343	458	*	5.18	5.15	5.21	-0.06	0.87	0.929	0	2	5.08	4.96	5.19	-0.23	0.606	0.754	0	0	5.21	5.11	5.31	-0.2	0.622	0.794	2	0	22.5018	47.1485	43.7079	27.8205	58.9466	22.7311	Promoter (<=1kb)	2	104143075	104410334	267260	2	241589	uc008ljr.1	0	ENSMUSG00000068373	D430041D05Rik	RIKEN cDNA D430041D05 gene
chr2	104444820	104445126	307	*	5.6	5.76	5.42	0.34	0.228	0.406	2	2	5.42	5.57	5.25	0.32	0.297	0.483	2	2	5.34	5.32	5.37	-0.05	0.829	0.918	2	2	54.3794	51.8634	45.7892	37.094	37.6255	47.7353	Intron (uc008lju.2/15259, intron 3 of 15)	2	104428861	104428940	80	2	100316678	uc012cap.1	-15880	ENSMUSG00000084516	Mir1902	microRNA 1902
chr2	104477493	104477966	474	*	5.22	5.58	4.75	0.83	0.0113	0.0512	2	0	5.1	5.38	4.74	0.64	0.112	0.251	2	0	4.75	4.64	4.86	-0.22	0.619	0.792	0	0	48.7539	44.7911	33.3013	18.547	45.1506	14.7752	Intron (uc008lju.2/15259, intron 1 of 15)	2	104426482	104494489	68008	2	15259	uc008lju.2	16523	ENSMUSG00000027177	Hipk3	homeodomain interacting protein kinase 3
chr2	104493075	104494222	1148	*	7.32	7.27	7.37	-0.1	0.688	0.811	2	2	7.2	7.07	7.32	-0.25	0.302	0.489	2	2	7.35	7.26	7.44	-0.17	0.398	0.625	2	2	165.951	135.552	167.547	151.467	190.636	167.074	Promoter (<=1kb)	2	104426482	104494489	68008	2	15259	uc008lju.2	267	ENSMUSG00000027177	Hipk3	homeodomain interacting protein kinase 3
chr2	104494272	104494783	512	*	7.6	7.64	7.56	0.08	0.741	0.847	2	2	7.37	7.44	7.3	0.14	0.593	0.744	2	2	7.44	7.45	7.42	0.03	0.873	0.94	2	2	227.831	161.484	177.954	185.47	163.044	190.941	Promoter (<=1kb)	2	104426482	104494489	68008	2	15259	uc008lju.2	0	ENSMUSG00000027177	Hipk3	homeodomain interacting protein kinase 3
chr2	104525516	104525880	365	*	4.97	4.8	5.11	-0.31	0.331	0.517	0	2	4.7	4.61	4.79	-0.18	0.588	0.741	0	0	4.96	5.01	4.91	0.1	0.728	0.86	2	0	26.2521	28.2891	31.2199	35.5484	30.1004	31.8235	Distal Intergenic	2	104426482	104494489	68008	2	15259	uc008ljv.2	-31027	ENSMUSG00000027177	Hipk3	homeodomain interacting protein kinase 3
chr2	104583050	104583453	404	*	5.33	5.72	4.79	0.93	0.00617	0.0332	2	0	5.28	5.52	4.99	0.53	0.102	0.236	2	0	4.91	4.69	5.11	-0.42	0.278	0.51	0	0	58.1297	44.7911	20.8133	32.4573	43.8964	27.2773	Distal Intergenic	2	104590484	104609429	18946	1	228410	uc008ljx.2	-7031	ENSMUSG00000027176	Cstf3	cleavage stimulation factor, 3' pre-RNA, subunit 3
chr2	104590066	104590959	894	*	7.62	7.8	7.42	0.37	0.0881	0.214	2	2	7.42	7.6	7.22	0.38	0.0899	0.216	2	2	7.33	7.32	7.34	-0.02	0.932	0.968	2	2	225.018	209.811	154.018	176.969	150.502	184.122	Promoter (<=1kb)	2	104590484	104609429	18946	1	228410	uc008ljx.2	0	ENSMUSG00000027176	Cstf3	cleavage stimulation factor, 3' pre-RNA, subunit 3
chr2	104654629	104655013	385	*	4.56	4.27	4.8	-0.53	0.168	0.331	0	2	4.47	4.08	4.78	-0.71	0.0957	0.226	0	0	4.8	4.7	4.9	-0.2	0.604	0.783	2	0	22.5018	15.3233	26.0166	27.8205	40.1338	21.5945	Intron (uc008ljz.2/228410, intron 14 of 20)	2	104679980	104712162	32183	2	320554	uc008lkb.1	57149	ENSMUSG00000027175	Tcp11l1	t-complex 11 like 1
chr2	104663341	104664324	984	*	6.87	7.14	6.54	0.6	0.0117	0.0526	2	2	6.75	6.94	6.52	0.42	0.0679	0.178	2	0	6.54	6.44	6.64	-0.2	0.37	0.6	2	0	148.137	127.301	94.7004	85.0071	105.351	100.017	Exon (uc008ljz.2/228410, exon 18 of 21)	2	104679980	104712162	32183	2	320554	uc008lkb.1	47838	ENSMUSG00000027175	Tcp11l1	t-complex 11 like 1
chr2	104685133	104685781	649	*	6.52	6.72	6.28	0.44	0.106	0.243	2	2	6.43	6.53	6.33	0.19	0.467	0.643	2	2	6.32	6.18	6.45	-0.27	0.264	0.494	2	2	121.885	84.8673	73.8872	76.5064	96.572	84.1051	3' UTR	2	104679980	104712162	32183	2	320554	uc008lkb.1	26381	ENSMUSG00000027175	Tcp11l1	t-complex 11 like 1
chr2	104688190	104688718	529	*	6.02	6.22	5.79	0.44	0.133	0.282	2	2	5.75	6.02	5.4	0.62	0.0283	0.0963	2	0	5.6	5.68	5.52	0.16	0.664	0.822	2	0	75.006	70.7228	65.5618	40.958	42.6422	52.2815	Exon (uc008lkb.1/320554, exon 7 of 10)	2	104679980	104712162	32183	2	320554	uc008lkb.1	23444	ENSMUSG00000027175	Tcp11l1	t-complex 11 like 1
chr2	104711502	104712703	1202	*	6.95	7.25	6.57	0.68	0.00287	0.0193	2	2	7	7.05	6.94	0.11	0.606	0.754	2	2	6.79	6.46	7.06	-0.6	0.00834	0.0533	2	2	149.074	148.518	97.8224	85.0071	147.993	127.294	Promoter (<=1kb)	2	104679980	104712162	32183	2	320554	uc008lkb.1	0	ENSMUSG00000027175	Tcp11l1	t-complex 11 like 1
chr2	104741107	104741432	326	*	4.99	5.45	4.31	1.14	0.00106	0.00945	2	0	4.85	5.25	4.28	0.97	0.00736	0.0366	2	0	4.31	4.21	4.4	-0.19	0.634	0.802	0	0	47.8163	37.7188	16.6506	21.6382	16.3044	27.2773	Promoter (1-2kb)	2	104721787	104742801	21015	2	211896	uc008lke.1	1369	ENSMUSG00000027173	Depdc7	DEP domain containing 7
chr2	104742349	104743108	760	*	6.9	7.29	6.37	0.91	0.000291	0.00365	2	2	6.95	7.09	6.79	0.3	0.263	0.445	2	2	6.62	6.27	6.9	-0.63	0.0135	0.0738	2	2	137.824	167.377	87.4158	72.6424	104.097	143.206	Promoter (<=1kb)	2	104721787	104742801	21015	2	211896	uc008lke.1	0	ENSMUSG00000027173	Depdc7	DEP domain containing 7
chr2	104750613	104750883	271	*	4.87	5.27	4.31	0.95	0.00696	0.0362	2	0	4.87	5.07	4.63	0.44	0.217	0.393	2	0	4.5	4.21	4.75	-0.54	0.155	0.36	0	0	37.503	37.7188	16.6506	21.6382	21.3211	34.0966	Distal Intergenic	2	104721787	104742801	21015	2	211896	uc008lke.1	-7812	ENSMUSG00000027173	Depdc7	DEP domain containing 7
chr2	104768662	104769049	388	*	5.58	5.62	5.54	0.09	0.764	0.863	2	2	5.23	5.43	5.01	0.42	0.182	0.349	2	0	5.29	5.43	5.12	0.31	0.285	0.518	2	0	56.2545	40.0762	41.6266	47.9131	40.1338	31.8235	Intron (uc008lkg.3/99003, intron 8 of 11)	2	104721787	104742801	21015	2	211896	uc008lke.1	-25861	ENSMUSG00000027173	Depdc7	DEP domain containing 7
chr2	104816530	104817271	742	*	8.79	8.84	8.74	0.1	0.592	0.743	2	2	8.41	8.65	8.13	0.51	0.00289	0.0188	2	2	8.46	8.63	8.25	0.38	0.0301	0.127	2	2	448.161	449.09	391.29	432.763	324.833	304.597	Promoter (<=1kb)	2	104754793	104816696	61904	2	99003	uc008lkg.3	0	ENSMUSG00000074994	Qser1	glutamine and serine rich 1
chr2	104849214	104849956	743	*	7.4	7.16	7.6	-0.44	0.0471	0.139	2	2	6.85	6.97	6.73	0.23	0.304	0.49	2	2	7.21	7.5	6.85	0.65	0.00315	0.0271	2	2	138.761	141.446	199.808	174.651	129.181	109.109	Promoter (<=1kb)	2	104830741	104849460	18720	2	228413	uc008lkh.1	0	ENSMUSG00000027171	Prrg4	proline rich Gla (G-carboxyglutamic acid) 4 (transmembrane)
chr2	104863831	104864908	1078	*	6.67	6.68	6.65	0.03	0.91	0.952	2	2	6.42	6.48	6.35	0.13	0.593	0.744	2	2	6.51	6.55	6.47	0.08	0.743	0.869	2	2	108.759	91.9396	85.3345	108.191	82.776	100.017	Distal Intergenic	2	104830741	104849850	19110	2	228413	uc008lki.2	-13981	ENSMUSG00000027171	Prrg4	proline rich Gla (G-carboxyglutamic acid) 4 (transmembrane)
chr2	104887924	104888210	287	*	5.91	5.91	5.9	0.01	0.995	0.997	2	2	5.62	5.71	5.53	0.19	0.588	0.741	2	2	5.72	5.8	5.64	0.16	0.593	0.775	2	2	46.8788	70.7228	61.3992	54.0954	46.4047	56.8277	Promoter (1-2kb)	2	104886324	104999737	113414	1	211936	uc008lkk.2	1600	ENSMUSG00000045106	Ccdc73	coiled-coil domain containing 73
chr2	105016608	105017404	797	*	8.07	7.92	8.22	-0.3	0.122	0.267	2	2	7.55	7.72	7.36	0.36	0.0676	0.178	2	2	7.83	8.11	7.48	0.63	0.000382	0.00619	2	2	232.519	240.457	285.142	288.251	179.348	189.805	Promoter (<=1kb)	2	104999657	105017027	17371	2	98221	uc008lkl.1	0	ENSMUSG00000027170	Eif3m	eukaryotic translation initiation factor 3, subunit M
chr2	105039411	105039698	288	*	5.37	5.83	4.7	1.12	0.00334	0.0215	2	0	5.11	5.63	4.29	1.34	0.0037	0.0225	2	0	4.51	4.6	4.41	0.19	0.712	0.851	0	0	54.3794	56.5782	14.5693	35.5484	7.52509	36.3698	Distal Intergenic	2	104999657	105017027	17371	2	98221	uc008lkl.1	-22384	ENSMUSG00000027170	Eif3m	eukaryotic translation initiation factor 3, subunit M
chr2	105053851	105054116	266	*	4.55	4.21	4.83	-0.62	0.0862	0.211	0	2	3.73	4.01	3.39	0.63	0.207	0.381	0	0	4.24	4.73	3.5	1.22	0.00329	0.0278	2	0	15.0012	21.2168	27.0573	27.8205	7.52509	15.9118	Distal Intergenic	2	104999657	105017027	17371	2	98221	uc008lkl.1	-36824	ENSMUSG00000027170	Eif3m	eukaryotic translation initiation factor 3, subunit M
chr2	105055527	105055771	245	*	4.35	3.99	4.64	-0.65	0.101	0.234	0	2	4.22	3.79	4.55	-0.76	0.0604	0.165	0	0	4.61	4.54	4.67	-0.13	0.699	0.843	2	0	16.8764	14.1446	24.9759	23.1838	27.592	25.0042	Distal Intergenic	2	104999657	105017027	17371	2	98221	uc008lkl.1	-38500	ENSMUSG00000027170	Eif3m	eukaryotic translation initiation factor 3, subunit M
chr2	105108805	105109283	479	*	7.3	7.38	7.21	0.17	0.48	0.654	2	2	6.84	7.18	6.4	0.78	0.000897	0.0079	2	2	6.84	7.11	6.52	0.59	0.00996	0.06	2	2	155.638	169.735	133.205	153.013	102.843	86.3782	Intron (uc008lkn.1/329480, intron 1 of 6)	2	105076538	105126510	49973	2	329480	uc008lkn.1	17227	ENSMUSG00000074987	Wt1os	Wilms tumor 1 homolog, opposite strand
chr2	105189402	105189638	237	*	5.33	5.26	5.41	-0.15	0.665	0.796	0	2	4.91	5.06	4.75	0.31	0.364	0.551	0	0	5.1	5.3	4.87	0.43	0.205	0.425	2	0	34.6903	40.0762	47.8706	34.0028	36.3713	23.8677	Distal Intergenic	2	105224342	105379860	155519	1	74088	uc008lkq.2	-34704	ENSMUSG00000055312	Them7	thioesterase superfamily member 7
chr2	105224040	105224836	797	*	7.65	7.97	7.23	0.75	0.00294	0.0197	2	2	7.34	7.77	6.72	1.06	8.37e-06	0.00025	2	2	6.99	7.12	6.84	0.29	0.292	0.525	2	2	259.708	231.028	168.588	120.556	104.097	131.84	Promoter (<=1kb)	2	105224342	105379860	155519	1	74088	uc008lkq.2	0	ENSMUSG00000055312	Them7	thioesterase superfamily member 7
chr2	105228523	105228777	255	*	5.66	6.11	4.99	1.12	0.000294	0.00367	2	0	5.54	5.92	5.03	0.89	0.00224	0.0155	2	0	5.02	4.89	5.14	-0.26	0.482	0.694	0	0	69.3806	66.0079	24.9759	36.3212	38.8796	34.0966	Intron (uc008lkq.2/74088, intron 1 of 3)	2	105224342	105379860	155519	1	74088	uc008lkr.2	4181	ENSMUSG00000055312	Them7	thioesterase superfamily member 7
chr2	105230413	105230641	229	*	5.27	5.02	5.49	-0.47	0.139	0.291	0	2	4.65	4.82	4.45	0.37	0.312	0.498	0	0	5.03	5.38	4.57	0.81	0.0141	0.0764	2	0	28.1273	35.3614	35.3826	51.0043	26.3378	22.7311	Intron (uc008lkq.2/74088, intron 1 of 3)	2	105224342	105379860	155519	1	74088	uc008lkr.2	6071	ENSMUSG00000055312	Them7	thioesterase superfamily member 7
chr2	105235752	105236066	315	*	5.75	5.41	6.02	-0.61	0.0316	0.106	2	2	5.2	5.21	5.18	0.04	0.894	0.943	2	0	5.64	5.92	5.29	0.62	0.0233	0.107	2	0	43.1285	40.0762	63.4805	61.8234	40.1338	40.916	Intron (uc008lkq.2/74088, intron 1 of 3)	2	105224342	105379860	155519	1	74088	uc008lkr.2	11410	ENSMUSG00000055312	Them7	thioesterase superfamily member 7
chr2	105237464	105237786	323	*	6.76	6.61	6.9	-0.29	0.239	0.419	2	2	6.16	6.41	5.87	0.55	0.0357	0.113	2	2	6.44	6.79	5.98	0.81	0.00101	0.0122	2	2	101.258	89.5822	106.148	123.647	60.2007	70.4664	Intron (uc008lkq.2/74088, intron 1 of 3)	2	105224342	105379860	155519	1	74088	uc008lkr.2	13122	ENSMUSG00000055312	Them7	thioesterase superfamily member 7
chr2	105238843	105239123	281	*	5.5	5.37	5.62	-0.25	0.404	0.587	2	2	5.28	5.17	5.37	-0.2	0.504	0.675	2	2	5.5	5.51	5.49	0.03	0.95	0.977	2	2	33.7527	47.1485	49.9519	44.8219	42.6422	50.0084	Intron (uc008lkq.2/74088, intron 1 of 3)	2	105224342	105379860	155519	1	74088	uc008lkr.2	14501	ENSMUSG00000055312	Them7	thioesterase superfamily member 7
chr2	105245485	105245800	316	*	4.74	3.83	5.3	-1.48	0.000296	0.00369	0	2	4.41	3.63	4.91	-1.28	0.00445	0.0256	0	0	5.12	5.2	5.03	0.17	0.571	0.76	2	0	20.6267	7.07228	37.4639	38.6396	40.1338	27.2773	Intron (uc008lkq.2/74088, intron 1 of 3)	2	105224342	105379860	155519	1	74088	uc008lkr.2	21143	ENSMUSG00000055312	Them7	thioesterase superfamily member 7
chr2	105251839	105252440	602	*	6.57	5.95	7	-1.05	3.46e-05	0.000736	2	2	5.84	5.75	5.91	-0.16	0.618	0.763	2	2	6.52	6.89	6.03	0.86	0.00177	0.018	2	2	61.88	58.9357	131.124	115.146	82.776	52.2815	Intron (uc008lkq.2/74088, intron 1 of 3)	2	105224342	105379860	155519	1	74088	uc008lkr.2	27497	ENSMUSG00000055312	Them7	thioesterase superfamily member 7
chr2	105256764	105256959	196	*	4.29	3.87	4.61	-0.74	0.0731	0.188	0	2	4.04	3.68	4.34	-0.66	0.126	0.272	0	0	4.48	4.51	4.46	0.05	0.891	0.948	2	0	16.8764	11.7871	23.9353	23.1838	22.5753	22.7311	Intron (uc008lkq.2/74088, intron 1 of 3)	2	105224342	105379860	155519	1	74088	uc008lkr.2	32422	ENSMUSG00000055312	Them7	thioesterase superfamily member 7
chr2	105272087	105272477	391	*	5.18	5.31	5.03	0.28	0.359	0.545	0	2	4.94	5.12	4.75	0.37	0.255	0.436	0	0	4.9	4.93	4.86	0.07	0.828	0.918	2	0	41.2533	36.5401	32.2606	30.9117	35.1171	25.0042	Intron (uc008lkq.2/74088, intron 1 of 3)	2	105224342	105379860	155519	1	74088	uc008lkr.2	47745	ENSMUSG00000055312	Them7	thioesterase superfamily member 7
chr2	105313002	105313378	377	*	4.67	4.4	4.9	-0.5	0.279	0.463	0	2	4.32	4.2	4.42	-0.22	0.711	0.828	0	0	4.68	4.8	4.54	0.26	0.444	0.663	2	0	31.8776	9.4297	29.1386	28.5933	27.592	20.458	Intron (uc008lkq.2/74088, intron 3 of 3)	2	105385948	105399319	13372	2	19672	uc008lks.1	85941	ENSMUSG00000005973	Rcn1	reticulocalbin 1
chr2	105334382	105334625	244	*	5.44	5.67	5.18	0.49	0.168	0.332	2	2	5.42	5.47	5.38	0.09	0.826	0.901	2	2	5.3	5.07	5.49	-0.42	0.148	0.351	2	2	35.6279	63.6505	37.4639	32.4573	46.4047	46.5988	Intron (uc008lkq.2/74088, intron 3 of 3)	2	105385948	105399319	13372	2	19672	uc008lks.1	64694	ENSMUSG00000005973	Rcn1	reticulocalbin 1
chr2	105340087	105340296	210	*	4.32	4.35	4.29	0.06	0.908	0.951	0	2	4.03	4.16	3.89	0.27	0.542	0.705	0	0	4.1	4.19	4.01	0.18	0.644	0.809	2	0	18.7515	21.2168	17.6913	20.0926	15.0502	18.1849	Intron (uc008lkq.2/74088, intron 3 of 3)	2	105385948	105399319	13372	2	19672	uc008lks.1	59023	ENSMUSG00000005973	Rcn1	reticulocalbin 1
chr2	105398589	105399803	1215	*	7.31	7.25	7.36	-0.11	0.604	0.752	2	2	7.05	7.05	7.05	0.01	0.989	0.994	2	0	7.21	7.26	7.17	0.09	0.649	0.812	2	0	144.387	153.233	164.425	153.013	144.231	152.298	Promoter (<=1kb)	2	105385948	105399319	13372	2	19672	uc008lks.1	0	ENSMUSG00000005973	Rcn1	reticulocalbin 1
chr2	105428083	105428399	317	*	5.42	5.44	5.4	0.05	0.923	0.96	2	2	5.23	5.25	5.21	0.04	0.951	0.974	2	2	5.31	5.29	5.33	-0.03	0.905	0.955	2	2	35.6279	49.5059	39.5452	41.7308	35.1171	47.7353	Distal Intergenic	2	105385948	105399319	13372	2	19672	uc008lks.1	-28764	ENSMUSG00000005973	Rcn1	reticulocalbin 1
chr2	105468999	105469250	252	*	5.5	5.43	5.56	-0.13	0.649	0.785	2	2	5.39	5.23	5.52	-0.29	0.334	0.522	2	2	5.55	5.46	5.64	-0.19	0.516	0.72	2	2	39.3782	44.7911	47.8706	43.2763	57.6924	45.4622	Distal Intergenic	2	105385948	105399319	13372	2	19672	uc008lks.1	-69680	ENSMUSG00000005973	Rcn1	reticulocalbin 1
chr2	105523273	105523671	399	*	5.09	5.37	4.74	0.63	0.0564	0.158	2	2	4.98	5.17	4.75	0.42	0.217	0.392	2	0	4.76	4.63	4.87	-0.24	0.448	0.666	2	0	38.4406	42.4337	32.2606	19.3198	26.3378	34.0966	Distal Intergenic	2	105385948	105399319	13372	2	19672	uc008lks.1	-123954	ENSMUSG00000005973	Rcn1	reticulocalbin 1
chr2	105616122	105616893	772	*	6.46	6.57	6.35	0.22	0.556	0.716	2	2	6.35	6.37	6.33	0.05	0.911	0.952	2	2	6.35	6.25	6.44	-0.2	0.492	0.703	2	2	65.6303	120.229	64.5212	92.735	86.5386	93.1975	Intron (uc008lkt.1/402728, intron 1 of 3)	2	105657862	105661343	3482	2	103164605	uc056zoc.1	44450	ENSMUSG00000102424	Paupar	Pax6 upstream antisense RNA
chr2	105666786	105667040	255	*	5.07	5.01	5.14	-0.13	0.786	0.878	0	2	4.9	4.81	4.98	-0.17	0.651	0.787	0	0	5.06	5.03	5.1	-0.07	0.797	0.9	2	0	34.6903	28.2891	41.6266	26.2749	38.8796	31.8235	Promoter (1-2kb)	2	105668896	105698410	29515	1	18508	uc008lku.3	-1856	ENSMUSG00000027168	Pax6	paired box 6
chr2	105675255	105675678	424	*	5.76	5.69	5.83	-0.14	0.617	0.762	0	2	5.49	5.49	5.49	-0.01	0.978	0.989	0	0	5.67	5.72	5.61	0.11	0.689	0.836	2	0	44.066	56.5782	40.5859	68.7785	58.9466	42.0525	Promoter (<=1kb)	2	105675744	105698410	22667	1	18508	uc057bnv.1	-66	ENSMUSG00000027168	Pax6	paired box 6
chr2	105676135	105676478	344	*	5.51	5.6	5.41	0.2	0.489	0.661	0	2	5.48	5.41	5.56	-0.15	0.644	0.782	0	0	5.5	5.3	5.67	-0.37	0.194	0.412	2	0	52.5042	42.4337	41.6266	40.1852	57.6924	47.7353	Promoter (<=1kb)	2	105676129	105698410	22282	1	18508	uc008llb.3	6	ENSMUSG00000027168	Pax6	paired box 6
chr2	105687496	105687869	374	*	5.47	5.18	5.71	-0.54	0.181	0.348	2	2	5.09	4.98	5.18	-0.21	0.655	0.79	2	0	5.46	5.61	5.3	0.31	0.331	0.563	2	0	50.6291	20.0381	54.1145	47.1403	32.6087	48.8719	Promoter (1-2kb)	2	105685778	105698410	12633	1	18508	uc008llc.3	1718	ENSMUSG00000027168	Pax6	paired box 6
chr2	105748922	105749605	684	*	7	6.95	7.04	-0.08	0.747	0.852	2	2	6.56	6.76	6.33	0.43	0.14	0.293	2	2	6.71	6.94	6.45	0.49	0.0609	0.201	2	2	97.5078	144.982	105.107	148.376	92.8095	87.5147	Intron (uc008lld.2/77766, intron 9 of 9)	2	105685778	105698410	12633	1	18508	uc008llc.3	63144	ENSMUSG00000027168	Pax6	paired box 6
chr2	105781401	105781632	232	*	4.76	5.2	4.13	1.07	0.00364	0.0229	2	0	4.29	5	2.85	2.15	3.1e-06	0.000116	2	0	3.59	4.02	2.97	1.06	0.0363	0.144	0	0	37.503	34.1827	13.5286	20.0926	2.50836	13.6387	Intron (uc008lld.2/77766, intron 9 of 9)	2	105685778	105698410	12633	1	18508	uc008llc.3	95623	ENSMUSG00000027168	Pax6	paired box 6
chr2	105799938	105800160	223	*	4.58	4.57	4.58	0	0.999	0.999	0	2	4.15	4.38	3.89	0.49	0.25	0.43	0	0	4.26	4.47	4.01	0.47	0.257	0.486	2	0	20.6267	25.9317	26.0166	20.0926	15.0502	18.1849	Intron (uc008lld.2/77766, intron 7 of 9)	2	105697320	105904564	207245	2	77766	uc008lld.2	104404	ENSMUSG00000027167	Elp4	elongator acetyltransferase complex subunit 4
chr2	105800717	105801173	457	*	6.76	6.88	6.62	0.26	0.427	0.608	2	2	6.14	6.69	5.26	1.43	7.22e-06	0.000224	2	0	6.06	6.52	5.37	1.15	0.000129	0.00282	2	0	91.8824	139.088	77.0092	112.828	40.1338	45.4622	Intron (uc008lld.2/77766, intron 7 of 9)	2	105697320	105904564	207245	2	77766	uc008lld.2	103391	ENSMUSG00000027167	Elp4	elongator acetyltransferase complex subunit 4
chr2	105854718	105855146	429	*	6.09	6.3	5.85	0.45	0.0878	0.214	2	2	5.58	6.1	4.75	1.35	2.35e-05	0.000543	2	0	5.37	5.75	4.87	0.88	0.00563	0.0406	2	0	83.4442	70.7228	60.3585	51.0043	37.6255	22.7311	Intron (uc008lld.2/77766, intron 3 of 9)	2	105697320	105904564	207245	2	77766	uc008lld.2	49418	ENSMUSG00000027167	Elp4	elongator acetyltransferase complex subunit 4
chr2	105896198	105896469	272	*	5.25	5.48	4.99	0.49	0.128	0.275	2	2	4.92	5.28	4.43	0.85	0.0175	0.0688	2	0	4.72	4.88	4.55	0.34	0.347	0.58	2	0	46.8788	40.0762	27.0573	34.0028	17.5585	30.687	Intron (uc008lld.2/77766, intron 2 of 9)	2	105697320	105904564	207245	2	77766	uc008lld.2	8095	ENSMUSG00000027167	Elp4	elongator acetyltransferase complex subunit 4
chr2	105904004	105905288	1285	*	7.39	7.55	7.23	0.32	0.163	0.325	2	2	7.25	7.35	7.14	0.21	0.398	0.582	2	0	7.19	7.12	7.25	-0.13	0.53	0.731	2	0	165.013	200.381	145.693	142.967	140.468	175.029	Promoter (<=1kb)	2	105904638	105965558	60921	1	66541	uc008lle.1	0	ENSMUSG00000042670	Immp1l	IMP1 inner mitochondrial membrane peptidase-like (S. cerevisiae)
chr2	105908261	105908710	450	*	6.51	6.54	6.47	0.07	0.873	0.931	2	2	6.19	6.34	6.03	0.32	0.422	0.605	2	2	6.26	6.36	6.14	0.22	0.472	0.686	2	2	61.88	120.229	71.8058	98.9174	55.184	90.9244	5' UTR	2	105904638	105965558	60921	1	66541	uc008lle.1	3623	ENSMUSG00000042670	Immp1l	IMP1 inner mitochondrial membrane peptidase-like (S. cerevisiae)
chr2	105910498	105911133	636	*	7.45	7.05	7.77	-0.72	0.000818	0.00787	2	2	6.81	6.85	6.77	0.08	0.749	0.854	2	2	7.33	7.67	6.89	0.78	8.85e-05	0.00216	2	2	121.885	136.731	206.052	215.609	117.893	127.294	Intron (uc008lle.1/66541, intron 2 of 6)	2	105904638	105965558	60921	1	66541	uc008lle.1	5860	ENSMUSG00000042670	Immp1l	IMP1 inner mitochondrial membrane peptidase-like (S. cerevisiae)
chr2	105951345	105951860	516	*	6.46	6.59	6.31	0.28	0.386	0.57	2	2	6	6.39	5.47	0.92	0.00373	0.0226	2	0	5.93	6.21	5.59	0.61	0.0276	0.12	2	0	75.006	113.156	65.5618	87.3255	55.184	44.3256	Intron (uc008lle.1/66541, intron 5 of 6)	2	105904638	105965558	60921	1	66541	uc008lle.1	46707	ENSMUSG00000042670	Immp1l	IMP1 inner mitochondrial membrane peptidase-like (S. cerevisiae)
chr2	105980032	105980355	324	*	5.05	5.06	5.04	0.02	0.982	0.991	2	2	4.56	4.87	4.18	0.69	0.064	0.171	2	0	4.65	4.94	4.29	0.65	0.0636	0.206	2	0	30.0024	35.3614	31.2199	32.4573	20.0669	20.458	Intron (uc008llf.2/99349, intron 3 of 4)	2	105966708	106003549	36842	2	99349	uc008llf.2	23194	ENSMUSG00000027166	Dnajc24	DnaJ heat shock protein family (Hsp40) member C24
chr2	106002911	106003632	722	*	7.51	7.42	7.6	-0.17	0.477	0.651	2	2	7.25	7.22	7.28	-0.05	0.801	0.887	2	2	7.44	7.49	7.39	0.1	0.669	0.825	2	2	172.514	162.662	158.181	214.836	168.06	179.576	Promoter (<=1kb)	2	105966708	106003549	36842	2	99349	uc008llf.2	0	ENSMUSG00000027166	Dnajc24	DnaJ heat shock protein family (Hsp40) member C24
chr2	106082044	106082303	260	*	6.02	6.01	6.03	-0.02	0.895	0.943	2	2	5.86	5.81	5.9	-0.09	0.725	0.838	2	2	5.97	5.92	6.02	-0.1	0.733	0.863	2	2	52.5042	73.0802	59.3179	66.4601	70.2342	63.6471	Distal Intergenic	2	105966708	106003549	36842	2	99349	uc008llg.2	-78495	ENSMUSG00000027166	Dnajc24	DnaJ heat shock protein family (Hsp40) member C24
chr2	106194349	106194721	373	*	5.67	5.67	5.67	0	0.949	0.973	2	2	5.17	5.47	4.78	0.69	0.0301	0.101	2	0	5.27	5.57	4.9	0.67	0.046	0.167	2	0	52.5042	47.1485	58.2772	40.1852	27.592	34.0966	Distal Intergenic	2	105966708	106003549	36842	2	99349	uc008llg.2	-190800	ENSMUSG00000027166	Dnajc24	DnaJ heat shock protein family (Hsp40) member C24
chr2	106200197	106200447	251	*	4.49	4.25	4.7	-0.46	0.223	0.4	0	2	4.3	4.05	4.51	-0.46	0.308	0.494	0	0	4.61	4.6	4.63	-0.03	0.988	0.994	2	0	20.6267	16.502	20.8133	29.3661	35.1171	15.9118	Distal Intergenic	2	105966708	106003549	36842	2	99349	uc008llg.2	-196648	ENSMUSG00000027166	Dnajc24	DnaJ heat shock protein family (Hsp40) member C24
chr2	106355945	106356221	277	*	5.66	5.23	5.99	-0.76	0.0267	0.0944	0	2	5.29	5.03	5.51	-0.48	0.108	0.245	0	2	5.76	5.88	5.63	0.25	0.461	0.678	2	2	35.6279	37.7188	77.0092	45.5947	50.1673	52.2815	Distal Intergenic	2	106463823	106523103	59281	2	329483	uc029udv.1	166882	ENSMUSG00000087226	Gm14015	predicted gene 14015
chr2	106431097	106431345	249	*	6.1	6.19	6.01	0.19	0.509	0.677	2	2	5.94	6	5.87	0.12	0.678	0.806	2	2	5.95	5.9	5.99	-0.09	0.718	0.855	2	2	61.88	81.3312	64.5212	59.505	67.7258	63.6471	Distal Intergenic	2	106463823	106523103	59281	2	329483	uc029udv.1	91758	ENSMUSG00000087226	Gm14015	predicted gene 14015
chr2	106469165	106469660	496	*	6.63	6.95	6.22	0.73	0.00756	0.0384	2	2	6.3	6.75	5.63	1.12	7.22e-05	0.00122	2	2	5.95	6.12	5.75	0.37	0.152	0.356	2	2	104.071	137.909	66.6025	77.2792	58.9466	52.2815	Intron (uc029udv.1/329483, intron 1 of 2)	2	106463823	106523103	59281	2	329483	uc029udv.1	53443	ENSMUSG00000087226	Gm14015	predicted gene 14015
chr2	106602133	106602437	305	*	5.26	5.66	4.7	0.96	0.00643	0.0342	2	2	4.85	5.46	3.78	1.68	3.26e-05	0.000687	2	0	4.29	4.6	3.89	0.7	0.0803	0.24	2	0	37.503	61.2931	27.0573	23.1838	12.5418	18.1849	Distal Intergenic	2	106463823	106523103	59281	2	329483	uc029udv.1	-79030	ENSMUSG00000087226	Gm14015	predicted gene 14015
chr2	106644854	106645149	296	*	4.71	5.28	3.75	1.54	7.19e-05	0.00128	2	0	4.78	5.09	4.4	0.69	0.06	0.164	2	0	4.15	3.64	4.52	-0.88	0.0351	0.14	0	0	33.7527	42.4337	10.4066	15.4558	20.0669	27.2773	Exon (uc056zof.1/uc056zof.1, exon 1 of 1)	2	106693459	106868360	174902	1	77015	uc008llm.2	-48310	ENSMUSG00000016386	Mpped2	metallophosphoesterase domain containing 2
chr2	106650340	106650639	300	*	4.63	4.34	4.87	-0.53	0.139	0.291	0	2	4.08	4.14	4.01	0.12	0.732	0.843	0	0	4.48	4.77	4.13	0.63	0.0805	0.24	2	0	20.6267	18.8594	27.0573	29.3661	22.5753	13.6387	Exon (uc008lll.1/uc008lll.1, exon 1 of 7)	2	106693459	106868360	174902	1	77015	uc008llm.2	-42820	ENSMUSG00000016386	Mpped2	metallophosphoesterase domain containing 2
chr2	106653305	106653830	526	*	5.6	6.23	4.46	1.77	9.2e-09	1.04e-06	2	0	5.31	6.03	3.78	2.26	7.93e-11	3.47e-08	2	0	4.14	4.36	3.89	0.46	0.257	0.486	0	0	71.2557	75.4376	20.8133	21.6382	12.5418	18.1849	Distal Intergenic	2	106693459	106868360	174902	1	77015	uc008llm.2	-39629	ENSMUSG00000016386	Mpped2	metallophosphoesterase domain containing 2
chr2	106693201	106693631	431	*	7.23	7.27	7.18	0.08	0.813	0.894	2	2	6.81	7.07	6.49	0.58	0.0268	0.0928	2	2	6.86	7.08	6.6	0.48	0.152	0.357	2	2	150.012	150.875	99.9038	180.061	82.776	118.202	Promoter (<=1kb)	2	106693459	106868360	174902	1	77015	uc008llm.2	0	ENSMUSG00000016386	Mpped2	metallophosphoesterase domain containing 2
chr2	106693732	106694009	278	*	5.34	5.66	4.92	0.74	0.0643	0.173	2	1	5.23	5.47	4.94	0.53	0.0956	0.226	2	0	4.94	4.82	5.06	-0.24	0.605	0.783	1	0	54.3794	44.7911	16.6506	41.7308	30.1004	38.6429	Promoter (<=1kb)	2	106693459	106868360	174902	1	77015	uc008lln.2	273	ENSMUSG00000016386	Mpped2	metallophosphoesterase domain containing 2
chr2	106694209	106694623	415	*	7.49	7.38	7.6	-0.22	0.349	0.535	2	2	6.77	7.18	6.2	0.98	0.000672	0.00637	2	2	7.03	7.5	6.32	1.17	2.63e-05	0.000894	2	2	148.137	176.807	165.466	208.654	65.2175	100.017	Promoter (<=1kb)	2	106693459	106868360	174902	1	77015	uc008lln.2	750	ENSMUSG00000016386	Mpped2	metallophosphoesterase domain containing 2
chr2	106844810	106845186	377	*	5.47	5.59	5.33	0.26	0.56	0.719	0	0	5.3	5.39	5.19	0.2	0.583	0.737	0	2	5.27	5.23	5.31	-0.08	0.875	0.94	0	2	37.503	56.5782	24.9759	52.5499	37.6255	44.3256	Intron (uc008llm.2/77015, intron 4 of 6)	2	106962529	106970391	7863	2	212772	uc008llq.1	125205	ENSMUSG00000027122	Arl14ep	ADP-ribosylation factor-like 14 effector protein
chr2	106889300	106889654	355	*	4.86	4.66	5.04	-0.39	0.29	0.475	0	2	4.36	4.46	4.25	0.21	0.604	0.752	0	0	4.68	4.94	4.37	0.57	0.13	0.323	2	0	23.4394	25.9317	37.4639	26.2749	18.8127	23.8677	Distal Intergenic	2	106962529	106970391	7863	2	212772	uc008llq.1	80737	ENSMUSG00000027122	Arl14ep	ADP-ribosylation factor-like 14 effector protein
chr2	106942517	106942835	319	*	5.41	5.48	5.35	0.13	0.639	0.778	2	2	5	5.28	4.67	0.61	0.0649	0.173	2	0	5.03	5.25	4.78	0.46	0.177	0.391	2	0	46.8788	40.0762	44.7486	34.0028	25.0836	31.8235	Distal Intergenic	2	106962529	106970391	7863	2	212772	uc008llq.1	27556	ENSMUSG00000027122	Arl14ep	ADP-ribosylation factor-like 14 effector protein
chr2	106955692	106956006	315	*	5.59	5.52	5.66	-0.14	0.668	0.798	2	2	5.45	5.32	5.56	-0.24	0.41	0.593	2	2	5.62	5.55	5.68	-0.13	0.617	0.791	2	2	45.9412	43.6124	54.1145	43.2763	50.1673	55.6912	Distal Intergenic	2	106962529	106970391	7863	2	212772	uc008llq.1	14385	ENSMUSG00000027122	Arl14ep	ADP-ribosylation factor-like 14 effector protein
chr2	106958862	106959303	442	*	5.74	5.53	5.92	-0.39	0.172	0.337	2	2	5.37	5.34	5.4	-0.06	0.798	0.886	2	0	5.68	5.82	5.52	0.3	0.292	0.526	2	0	37.503	53.0421	58.2772	58.7322	40.1338	54.5546	Distal Intergenic	2	106962529	106970391	7863	2	212772	uc008llq.1	11088	ENSMUSG00000027122	Arl14ep	ADP-ribosylation factor-like 14 effector protein
chr2	106960339	106960545	207	*	5	5.08	4.91	0.17	0.552	0.713	2	2	4.21	4.89	2.91	1.97	1.05e-05	0.000294	2	0	4.17	4.81	3.03	1.78	5.77e-05	0.00159	2	0	40.3157	25.9317	33.3013	24.7293	10.0335	6.81933	Downstream (1-2kb)	2	106962529	106970391	7863	2	212772	uc008llq.1	9846	ENSMUSG00000027122	Arl14ep	ADP-ribosylation factor-like 14 effector protein
chr2	106961082	106961444	363	*	5.19	5.46	4.86	0.6	0.0596	0.164	2	2	4.96	5.27	4.57	0.69	0.042	0.127	2	0	4.73	4.76	4.69	0.07	0.864	0.935	2	0	40.3157	45.9698	29.1386	27.0477	23.8295	29.5504	Downstream (1-2kb)	2	106962529	106970391	7863	2	212772	uc008llq.1	8947	ENSMUSG00000027122	Arl14ep	ADP-ribosylation factor-like 14 effector protein
chr2	106974083	106974703	621	*	8.46	8.77	8.06	0.72	0.000618	0.00637	2	2	8.14	8.58	7.5	1.07	1.07e-08	1.49e-06	2	2	7.8	7.95	7.62	0.33	0.105	0.284	2	2	423.784	431.409	235.19	278.205	213.211	193.214	Promoter (<=1kb)	2	106962529	106974397	11869	2	212772	uc008llr.1	0	ENSMUSG00000027122	Arl14ep	ADP-ribosylation factor-like 14 effector protein
chr2	107083127	107083396	270	*	5.48	5.23	5.69	-0.47	0.118	0.261	2	2	5.41	5.03	5.7	-0.67	0.0227	0.0825	2	2	5.71	5.59	5.82	-0.23	0.377	0.606	2	2	35.6279	37.7188	52.0332	47.9131	57.6924	59.1009	Distal Intergenic	2	107055986	107059651	3666	2	14308	uc008llt.2	-23476	ENSMUSG00000027120	Fshb	follicle stimulating hormone beta
chr2	107127215	107127599	385	*	4.95	5.08	4.8	0.28	0.48	0.653	0	2	5.32	4.88	5.65	-0.76	0.0306	0.102	0	2	5.33	4.7	5.76	-1.07	0.000816	0.0105	2	2	22.5018	43.6124	32.2606	21.6382	46.4047	65.9202	Distal Intergenic	2	107055986	107059651	3666	2	14308	uc008llt.2	-67564	ENSMUSG00000027120	Fshb	follicle stimulating hormone beta
chr2	107175750	107176055	306	*	5.38	5.35	5.41	-0.06	0.84	0.911	2	2	5.2	5.15	5.24	-0.09	0.762	0.862	2	2	5.33	5.3	5.36	-0.06	0.843	0.925	2	2	39.3782	40.0762	41.6266	40.1852	43.8964	40.916	Distal Intergenic	2	107290589	107298504	7916	1	16492	uc008llu.2	-114534	ENSMUSG00000042604	Kcna4	potassium voltage-gated channel, shaker-related subfamily, member 4
chr2	107879730	107879985	256	*	5.42	5.51	5.32	0.19	0.658	0.791	2	2	5.38	5.31	5.45	-0.14	0.659	0.793	2	2	5.4	5.22	5.56	-0.35	0.245	0.473	2	2	30.0024	58.9357	35.3826	41.7308	47.6589	50.0084	Distal Intergenic	2	107290589	107298504	7916	1	16492	uc008llu.2	589141	ENSMUSG00000042604	Kcna4	potassium voltage-gated channel, shaker-related subfamily, member 4
chr2	107945884	107946353	470	*	6.37	6.99	5.26	1.73	3.85e-09	4.94e-07	2	2	6.5	6.8	6.12	0.67	0.0277	0.095	2	2	5.8	5.16	6.24	-1.08	0.000249	0.00453	2	2	105.008	143.803	38.5046	35.5484	62.7091	93.1975	Distal Intergenic	2	107290589	107298504	7916	1	16492	uc008llu.2	655295	ENSMUSG00000042604	Kcna4	potassium voltage-gated channel, shaker-related subfamily, member 4
chr2	107964697	107965289	593	*	6.93	7.56	5.78	1.78	4e-08	3.56e-06	2	0	6.67	7.37	5.26	2.1	4.14e-16	1.07e-12	2	0	5.54	5.68	5.38	0.3	0.436	0.657	0	0	175.327	194.488	70.7652	35.5484	45.1506	40.916	Distal Intergenic	2	107290589	107298504	7916	1	16492	uc008llu.2	674108	ENSMUSG00000042604	Kcna4	potassium voltage-gated channel, shaker-related subfamily, member 4
chr2	108690144	108690417	274	*	6.16	6.15	6.16	0	0.956	0.977	2	2	5.86	5.96	5.76	0.2	0.61	0.757	2	2	5.97	6.05	5.87	0.18	0.475	0.689	2	2	45.0036	94.297	66.6025	71.0969	67.7258	53.4181	Distal Intergenic	2	109092300	109278290	185991	2	76894	uc008llv.1	587873	ENSMUSG00000057234	Mettl15	methyltransferase like 15
chr2	108755742	108756504	763	*	6.76	6.79	6.73	0.06	0.83	0.905	2	2	6.33	6.6	6.01	0.59	0.0159	0.0642	2	0	6.4	6.63	6.13	0.5	0.0413	0.156	2	0	110.634	106.084	91.5784	113.6	73.9967	70.4664	Distal Intergenic	2	109092300	109278290	185991	2	76894	uc008llv.1	521786	ENSMUSG00000057234	Mettl15	methyltransferase like 15
chr2	108764636	108765302	667	*	6.63	6.54	6.71	-0.17	0.52	0.687	2	2	6.01	6.35	5.57	0.78	0.00997	0.0457	2	0	6.22	6.61	5.69	0.92	0.000928	0.0115	2	0	102.196	80.1525	92.6191	109.736	42.6422	63.6471	Distal Intergenic	2	109092300	109278290	185991	2	76894	uc008llv.1	512988	ENSMUSG00000057234	Mettl15	methyltransferase like 15
chr2	108766441	108766969	529	*	6.36	6.58	6.09	0.5	0.0452	0.136	2	2	5.89	6.39	5.13	1.26	2.07e-05	0.000494	2	0	5.66	5.98	5.25	0.74	0.0112	0.065	2	0	95.6327	91.9396	64.5212	66.4601	47.6589	30.687	Distal Intergenic	2	109092300	109278290	185991	2	76894	uc008llv.1	511321	ENSMUSG00000057234	Mettl15	methyltransferase like 15
chr2	108824074	108824636	563	*	5.67	5.72	5.62	0.1	0.797	0.884	0	2	5.34	5.52	5.13	0.4	0.268	0.45	0	0	5.39	5.52	5.24	0.27	0.356	0.588	2	0	39.3782	63.6505	47.8706	47.1403	35.1171	43.1891	Distal Intergenic	2	109092300	109278290	185991	2	76894	uc008llv.1	453654	ENSMUSG00000057234	Mettl15	methyltransferase like 15
chr2	108877219	108877473	255	*	5.4	5.55	5.22	0.33	0.462	0.639	2	2	4.85	5.36	4.05	1.31	0.00723	0.0362	2	0	4.72	5.12	4.17	0.95	0.00783	0.0512	2	0	23.4394	68.3654	39.5452	32.4573	20.0669	17.0483	Distal Intergenic	2	109092300	109278290	185991	2	76894	uc008llv.1	400817	ENSMUSG00000057234	Mettl15	methyltransferase like 15
chr2	109278005	109278442	438	*	6.64	6.51	6.76	-0.25	0.381	0.566	2	2	6.05	6.31	5.72	0.59	0.0811	0.201	2	2	6.3	6.65	5.84	0.81	0.00151	0.0162	2	2	67.5054	110.799	105.107	103.554	50.1673	68.1933	Promoter (<=1kb)	2	109092300	109278290	185991	2	76894	uc008llv.1	0	ENSMUSG00000057234	Mettl15	methyltransferase like 15
chr2	109280378	109281407	1030	*	7.85	7.74	7.94	-0.2	0.33	0.516	2	2	7.48	7.54	7.4	0.14	0.466	0.643	2	2	7.69	7.84	7.52	0.32	0.0871	0.252	2	2	215.642	202.739	226.865	247.293	188.127	190.941	Promoter (<=1kb)	2	109280738	109295792	15055	1	228421	uc008lly.1	0	ENSMUSG00000027115	Kif18a	kinesin family member 18A
chr2	109462241	109462609	369	*	5.63	5.62	5.63	-0.01	0.955	0.976	2	2	5.05	5.43	4.55	0.88	0.0435	0.13	2	0	5.16	5.53	4.66	0.87	0.00809	0.0523	2	0	28.1273	68.3654	54.1145	41.7308	25.0836	27.2773	Distal Intergenic	2	109280738	109341746	61009	1	228421	uc008lmc.1	181503	ENSMUSG00000027115	Kif18a	kinesin family member 18A
chr2	109487625	109488250	626	*	5.8	6	5.58	0.42	0.157	0.316	2	2	5.66	5.8	5.51	0.29	0.307	0.494	2	0	5.55	5.47	5.63	-0.15	0.633	0.801	2	0	63.7551	61.2931	39.5452	52.5499	45.1506	56.8277	Distal Intergenic	2	109674700	109727043	52344	1	12064	uc008lmd.1	-186450	ENSMUSG00000048482	Bdnf	brain derived neurotrophic factor
chr2	109546809	109547290	482	*	6.2	6.32	6.08	0.24	0.443	0.622	2	2	5.92	6.12	5.67	0.45	0.204	0.377	2	0	5.89	5.98	5.79	0.19	0.541	0.739	2	0	61.88	94.297	62.4399	68.0057	42.6422	71.603	Distal Intergenic	2	109674700	109727043	52344	1	12064	uc008lmd.1	-127410	ENSMUSG00000048482	Bdnf	brain derived neurotrophic factor
chr2	109675946	109676369	424	*	5.82	5.75	5.88	-0.13	0.704	0.823	2	2	5.41	5.55	5.26	0.29	0.313	0.5	2	0	5.59	5.77	5.38	0.4	0.172	0.384	2	0	58.1297	47.1485	62.4399	51.0043	42.6422	43.1891	Promoter (<=1kb)	2	109675897	109727043	51147	1	12064	uc008lmg.1	49	ENSMUSG00000048482	Bdnf	brain derived neurotrophic factor
chr2	109693395	109694113	719	*	7.66	7.77	7.53	0.24	0.248	0.429	2	2	7.25	7.57	6.83	0.74	0.000772	0.00706	2	2	7.21	7.43	6.95	0.48	0.0215	0.101	2	2	206.267	220.419	175.872	180.833	117.893	137.523	Promoter (<=1kb)	2	109693563	109727043	33481	1	12064	uc008lmk.1	0	ENSMUSG00000048482	Bdnf	brain derived neurotrophic factor
chr2	109694867	109695128	262	*	6.52	6.53	6.51	0.02	0.972	0.985	2	2	6.25	6.33	6.16	0.17	0.536	0.7	2	2	6.34	6.4	6.28	0.12	0.616	0.79	2	2	82.5066	97.8332	77.0092	98.1446	72.7426	87.5147	Promoter (<=1kb)	2	109694409	109727043	32635	1	12064	uc008lmm.1	458	ENSMUSG00000048482	Bdnf	brain derived neurotrophic factor
chr2	109714842	109715217	376	*	5.47	6.08	4.38	1.71	7.84e-08	6.22e-06	2	0	5.17	5.89	3.69	2.2	8.72e-10	2.21e-07	2	0	4.06	4.27	3.81	0.47	0.25	0.479	0	0	61.88	70.7228	20.8133	19.3198	17.5585	11.3655	Intron (uc008lmd.1/12064, intron 1 of 1)	2	109709383	109727043	17661	1	12064	uc008lmn.2	5459	ENSMUSG00000048482	Bdnf	brain derived neurotrophic factor
chr2	109721804	109722042	239	*	4.65	5.25	3.59	1.65	3.35e-05	0.000721	2	0	4.48	5.05	3.53	1.52	0.000218	0.00275	2	0	3.57	3.49	3.65	-0.16	0.761	0.879	0	0	31.8776	42.4337	9.36598	13.9103	10.0335	15.9118	Promoter (<=1kb)	2	109722921	109727043	4123	1	12064	uc033hoz.1	-879	ENSMUSG00000048482	Bdnf	brain derived neurotrophic factor
chr2	109725840	109726397	558	*	6.33	6.51	6.12	0.39	0.119	0.263	2	2	5.88	6.31	5.27	1.05	0.000171	0.0023	2	0	5.73	6.01	5.39	0.63	0.0223	0.104	2	0	86.2569	91.9396	70.7652	63.3689	47.6589	38.6429	Promoter (2-3kb)	2	109722921	109727043	4123	1	12064	uc033hoz.1	2919	ENSMUSG00000048482	Bdnf	brain derived neurotrophic factor
chr2	109750474	109750911	438	*	7.15	7.01	7.28	-0.27	0.273	0.457	2	2	6.53	6.82	6.17	0.65	0.00743	0.0369	2	2	6.8	7.18	6.28	0.89	0.000298	0.00517	2	2	118.135	134.373	131.124	168.469	79.0135	81.832	Distal Intergenic	2	109722921	109727043	4123	1	12064	uc033hoz.1	27553	ENSMUSG00000048482	Bdnf	brain derived neurotrophic factor
chr2	109890520	109891515	996	*	7.96	7.81	8.1	-0.29	0.171	0.336	2	2	7.58	7.61	7.55	0.06	0.754	0.857	2	2	7.84	7.99	7.67	0.32	0.095	0.266	2	2	212.83	226.313	283.061	245.748	218.228	202.307	Promoter (<=1kb)	2	109890878	109896470	5593	1	22343	uc008lmo.1	0	ENSMUSG00000027162	Lin7c	lin-7 homolog C (C. elegans)
chr2	109903950	109904522	573	*	7.04	6.56	7.4	-0.84	0.000216	0.00292	2	2	6.35	6.36	6.34	0.02	0.951	0.974	2	2	6.94	7.29	6.46	0.83	0.000106	0.00245	2	2	90.0072	94.297	158.181	166.923	86.5386	95.4706	Intron (uc012cav.1/100038454, intron 4 of 4)	2	109902396	109913319	10924	2	100038454	uc012cav.1	8797	ENSMUSG00000063751	Platr8	pluripotency associated transcript 8
chr2	109917309	109918474	1166	*	9.09	8.64	9.43	-0.78	0.00042	0.00479	2	2	8.31	8.45	8.16	0.29	0.155	0.314	2	2	8.89	9.32	8.28	1.04	8.85e-08	1.28e-05	2	2	423.784	358.329	606.707	721.788	312.291	329.601	Promoter (<=1kb)	2	109917647	110014257	96611	1	107515	uc008lmq.1	0	ENSMUSG00000050199	Lgr4	leucine-rich repeat-containing G protein-coupled receptor 4
chr2	109932195	109932847	653	*	6.91	6.92	6.91	0.01	0.979	0.989	2	2	6.51	6.72	6.25	0.47	0.0564	0.157	2	2	6.6	6.8	6.37	0.43	0.0635	0.206	2	2	116.259	120.229	110.31	121.328	77.7593	93.1975	Intron (uc008lmq.1/107515, intron 1 of 17)	2	109917647	110014257	96611	1	107515	uc008lmq.1	14548	ENSMUSG00000050199	Lgr4	leucine-rich repeat-containing G protein-coupled receptor 4
chr2	109936170	109936401	232	*	5.46	5.02	5.79	-0.77	0.016	0.0655	0	2	4.65	4.82	4.46	0.36	0.341	0.528	0	0	5.24	5.68	4.58	1.11	0.000827	0.0106	2	0	37.503	25.9317	54.1145	52.5499	17.5585	31.8235	Intron (uc008lmq.1/107515, intron 1 of 17)	2	109917647	110014257	96611	1	107515	uc008lmq.1	18523	ENSMUSG00000050199	Lgr4	leucine-rich repeat-containing G protein-coupled receptor 4
chr2	109941780	109942398	619	*	6.11	6.32	5.86	0.47	0.0954	0.226	2	2	5.68	6.13	5.04	1.09	0.000373	0.0041	2	0	5.48	5.75	5.15	0.6	0.0499	0.176	2	0	69.3806	87.2248	62.4399	49.4587	32.6087	40.916	Intron (uc008lmq.1/107515, intron 1 of 17)	2	109917647	110014257	96611	1	107515	uc008lmq.1	24133	ENSMUSG00000050199	Lgr4	leucine-rich repeat-containing G protein-coupled receptor 4
chr2	109950420	109950635	216	*	5.1	5.31	4.87	0.44	0.181	0.348	0	2	4.74	5.11	4.25	0.86	0.0167	0.0666	0	0	4.58	4.77	4.36	0.4	0.265	0.496	2	0	38.4406	38.8975	27.0573	29.3661	17.5585	25.0042	Intron (uc008lmq.1/107515, intron 1 of 17)	2	109917647	110014257	96611	1	107515	uc008lmq.1	32773	ENSMUSG00000050199	Lgr4	leucine-rich repeat-containing G protein-coupled receptor 4
chr2	109950884	109951522	639	*	6.38	6.51	6.23	0.28	0.316	0.501	2	2	5.91	6.32	5.33	0.98	0.000381	0.00416	2	0	5.83	6.13	5.45	0.68	0.0171	0.0871	2	0	90.0072	88.4035	62.4399	82.6887	40.1338	50.0084	Intron (uc008lmq.1/107515, intron 1 of 17)	2	109917647	110014257	96611	1	107515	uc008lmq.1	33237	ENSMUSG00000050199	Lgr4	leucine-rich repeat-containing G protein-coupled receptor 4
chr2	109956836	109957119	284	*	4.92	4.9	4.94	-0.04	0.942	0.969	2	2	4.71	4.7	4.72	-0.02	0.986	0.993	2	0	4.84	4.83	4.84	-0.01	0.977	0.99	2	0	34.6903	23.5743	28.0979	30.9117	36.3713	22.7311	Intron (uc008lmq.1/107515, intron 1 of 17)	2	109917647	110014257	96611	1	107515	uc008lmq.1	39189	ENSMUSG00000050199	Lgr4	leucine-rich repeat-containing G protein-coupled receptor 4
chr2	109959564	109960059	496	*	5.69	5.81	5.55	0.25	0.359	0.544	2	2	5.28	5.61	4.86	0.75	0.0189	0.0726	2	0	5.23	5.45	4.98	0.47	0.159	0.366	2	0	60.0048	49.5059	52.0332	38.6396	27.592	37.5063	Intron (uc008lmq.1/107515, intron 1 of 17)	2	109917647	110014257	96611	1	107515	uc008lmq.1	41917	ENSMUSG00000050199	Lgr4	leucine-rich repeat-containing G protein-coupled receptor 4
chr2	109983445	109983803	359	*	6.52	6.54	6.5	0.03	0.926	0.962	2	2	6.11	6.34	5.85	0.49	0.0637	0.171	2	2	6.2	6.4	5.96	0.44	0.0723	0.224	2	2	82.5066	99.0119	82.2125	92.735	65.2175	63.6471	Intron (uc008lmq.1/107515, intron 2 of 17)	2	110017817	110045325	27509	1	68201	uc008lmr.2	-34014	ENSMUSG00000027160	Ccdc34	coiled-coil domain containing 34
chr2	109984948	109985447	500	*	7.05	7.06	7.05	0.01	0.981	0.99	2	2	6.54	6.86	6.13	0.73	0.0082	0.0397	2	2	6.64	6.94	6.24	0.7	0.0091	0.0565	2	2	152.825	107.263	105.107	149.922	81.5218	75.0126	Intron (uc008lmq.1/107515, intron 2 of 17)	2	110017817	110045325	27509	1	68201	uc008lmr.2	-32370	ENSMUSG00000027160	Ccdc34	coiled-coil domain containing 34
chr2	109986166	109986432	267	*	5.58	5.43	5.72	-0.3	0.306	0.491	0	2	4.77	5.23	4.08	1.15	0.00135	0.0107	0	0	5.08	5.62	4.2	1.42	2.05e-05	0.00074	2	0	44.066	40.0762	47.8706	54.0954	16.3044	21.5945	Intron (uc008lmq.1/107515, intron 2 of 17)	2	110017817	110045325	27509	1	68201	uc008lmr.2	-31385	ENSMUSG00000027160	Ccdc34	coiled-coil domain containing 34
chr2	110005211	110005563	353	*	4.88	4.54	5.16	-0.61	0.0836	0.207	0	2	4.49	4.35	4.62	-0.27	0.448	0.627	0	0	4.9	5.05	4.74	0.31	0.425	0.648	2	0	19.6891	25.9317	39.5452	29.3661	18.8127	36.3698	Intron (uc008lmq.1/107515, intron 13 of 17)	2	110017817	110045325	27509	1	68201	uc008lmr.2	-12254	ENSMUSG00000027160	Ccdc34	coiled-coil domain containing 34
chr2	110017502	110018301	800	*	7.11	7.11	7.1	0.01	0.963	0.98	2	2	6.83	6.91	6.75	0.16	0.509	0.679	2	2	6.93	7	6.87	0.13	0.576	0.764	2	2	150.012	120.229	120.717	143.739	135.452	105.7	Promoter (<=1kb)	2	110017817	110045325	27509	1	68201	uc008lmr.2	0	ENSMUSG00000027160	Ccdc34	coiled-coil domain containing 34
chr2	110063192	110063407	216	*	4.36	3.83	4.75	-0.92	0.0168	0.0679	0	2	3.65	3.63	3.67	-0.04	0.886	0.938	0	0	4.28	4.64	3.78	0.86	0.0281	0.121	2	0	11.2509	16.502	23.9353	27.8205	12.5418	15.9118	Distal Intergenic	2	110031250	110050479	19230	2	75517	uc029udy.1	-12713	ENSMUSG00000086186	Ccdc34os	coiled-coil domain containing 34, opposite strand
chr2	110192172	110192744	573	*	6.8	6.58	6.98	-0.4	0.0937	0.223	2	2	6.33	6.38	6.26	0.12	0.633	0.774	2	2	6.65	6.88	6.38	0.5	0.0342	0.138	2	2	97.5078	89.5822	113.432	130.602	79.0135	93.1975	Distal Intergenic	2	110265083	110305725	40643	2	170442	uc008lmu.1	112981	ENSMUSG00000041660	Bbox1	butyrobetaine (gamma), 2-oxoglutarate dioxygenase 1 (gamma-butyrobetaine hydroxylase)
chr2	110204931	110205308	378	*	5.81	5.57	6.02	-0.46	0.161	0.322	2	2	5.63	5.37	5.86	-0.49	0.231	0.408	2	2	5.95	5.92	5.98	-0.06	0.904	0.954	2	2	57.1921	35.3614	54.1145	71.0969	87.7927	42.0525	Distal Intergenic	2	110265083	110305725	40643	2	170442	uc008lmu.1	100417	ENSMUSG00000041660	Bbox1	butyrobetaine (gamma), 2-oxoglutarate dioxygenase 1 (gamma-butyrobetaine hydroxylase)
chr2	110215455	110215941	487	*	5.5	4.7	6.01	-1.31	5.9e-05	0.0011	0	2	5.2	4.5	5.67	-1.17	0.000231	0.00286	0	2	5.85	5.9	5.79	0.11	0.657	0.817	2	2	22.5018	28.2891	52.0332	71.8697	55.184	59.1009	Distal Intergenic	2	110265083	110305725	40643	2	170442	uc008lmu.1	89784	ENSMUSG00000041660	Bbox1	butyrobetaine (gamma), 2-oxoglutarate dioxygenase 1 (gamma-butyrobetaine hydroxylase)
chr2	110229644	110230099	456	*	7.24	6.93	7.5	-0.57	0.0117	0.0526	2	2	6.57	6.73	6.38	0.35	0.225	0.402	2	2	7.02	7.4	6.5	0.9	0.000591	0.00837	2	2	110.634	127.301	165.466	183.924	73.9967	112.519	Distal Intergenic	2	110265083	110305725	40643	2	170442	uc008lmu.1	75626	ENSMUSG00000041660	Bbox1	butyrobetaine (gamma), 2-oxoglutarate dioxygenase 1 (gamma-butyrobetaine hydroxylase)
chr2	110304391	110304635	245	*	5.34	4.69	5.78	-1.1	0.000503	0.00546	0	2	4.41	4.49	4.32	0.16	0.656	0.791	0	0	5.19	5.68	4.44	1.24	0.000241	0.00442	2	0	24.377	25.9317	55.1552	51.0043	30.1004	14.7752	Promoter (1-2kb)	2	110265083	110305725	40643	2	170442	uc008lmu.1	1090	ENSMUSG00000041660	Bbox1	butyrobetaine (gamma), 2-oxoglutarate dioxygenase 1 (gamma-butyrobetaine hydroxylase)
chr2	110305480	110305955	476	*	6.75	6.84	6.66	0.18	0.474	0.649	2	2	6.29	6.64	5.82	0.82	0.00118	0.00965	2	2	6.28	6.55	5.94	0.61	0.0153	0.0806	2	2	118.135	106.084	87.4158	107.418	67.7258	59.1009	Promoter (<=1kb)	2	110265083	110305725	40643	2	170442	uc008lmu.1	0	ENSMUSG00000041660	Bbox1	butyrobetaine (gamma), 2-oxoglutarate dioxygenase 1 (gamma-butyrobetaine hydroxylase)
chr2	110306664	110306890	227	*	5.39	5.4	5.38	0.02	0.989	0.994	2	2	4.63	5.2	3.67	1.53	7.25e-05	0.00122	2	0	4.71	5.27	3.78	1.49	4.44e-05	0.00132	2	0	37.503	44.7911	38.5046	41.7308	12.5418	15.9118	Promoter (<=1kb)	2	110265083	110305725	40643	2	170442	uc008lmu.1	-939	ENSMUSG00000041660	Bbox1	butyrobetaine (gamma), 2-oxoglutarate dioxygenase 1 (gamma-butyrobetaine hydroxylase)
chr2	110314470	110315212	743	*	7.46	7.3	7.6	-0.31	0.235	0.414	2	2	6.74	7.1	6.25	0.85	0.00153	0.0117	2	2	7.04	7.5	6.37	1.13	7.18e-06	0.000347	2	2	173.451	134.373	166.506	208.654	75.2509	95.4706	Distal Intergenic	2	110265083	110305725	40643	2	170442	uc008lmu.1	-8745	ENSMUSG00000041660	Bbox1	butyrobetaine (gamma), 2-oxoglutarate dioxygenase 1 (gamma-butyrobetaine hydroxylase)
chr2	110316228	110316814	587	*	6.71	6.74	6.69	0.05	0.825	0.901	2	2	6.1	6.54	5.46	1.09	7.66e-05	0.00128	2	0	6.17	6.58	5.57	1.01	0.000105	0.00243	2	0	112.509	96.6545	93.6598	105.1	55.184	43.1891	Distal Intergenic	2	110265083	110305725	40643	2	170442	uc008lmu.1	-10503	ENSMUSG00000041660	Bbox1	butyrobetaine (gamma), 2-oxoglutarate dioxygenase 1 (gamma-butyrobetaine hydroxylase)
chr2	110318774	110319010	237	*	5.3	5.47	5.11	0.35	0.295	0.479	0	2	5.08	5.27	4.85	0.42	0.304	0.491	0	0	4.99	5.01	4.97	0.04	0.885	0.945	2	0	34.6903	51.8634	34.3419	32.4573	46.4047	18.1849	Distal Intergenic	2	110265083	110305725	40643	2	170442	uc008lmu.1	-13049	ENSMUSG00000041660	Bbox1	butyrobetaine (gamma), 2-oxoglutarate dioxygenase 1 (gamma-butyrobetaine hydroxylase)
chr2	110320021	110320321	301	*	5.34	5.75	4.76	0.98	0.00499	0.0285	2	0	5.12	5.55	4.51	1.04	0.0191	0.0731	2	0	4.64	4.66	4.63	0.03	0.963	0.983	0	0	41.2533	63.6505	22.8946	29.3661	12.5418	38.6429	Distal Intergenic	2	110265083	110305725	40643	2	170442	uc008lmu.1	-14296	ENSMUSG00000041660	Bbox1	butyrobetaine (gamma), 2-oxoglutarate dioxygenase 1 (gamma-butyrobetaine hydroxylase)
chr2	110351393	110352112	720	*	5.63	5.46	5.79	-0.33	0.396	0.58	1	2	5.05	5.26	4.8	0.46	0.243	0.422	1	0	5.35	5.68	4.92	0.76	0.0133	0.0734	2	0	60.0048	25.9317	47.8706	58.7322	37.6255	25.0042	Distal Intergenic	2	110360925	110362993	2069	2	67606	uc008lmv.1	10881	ENSMUSG00000074971	Fibin	fin bud initiation factor homolog (zebrafish)
chr2	110362733	110363234	502	*	7.86	7.83	7.9	-0.07	0.769	0.866	2	2	7.39	7.63	7.11	0.52	0.0326	0.106	2	2	7.54	7.79	7.22	0.57	0.0266	0.117	2	2	233.456	210.99	199.808	259.658	131.689	177.303	Promoter (<=1kb)	2	110360925	110362993	2069	2	67606	uc008lmv.1	0	ENSMUSG00000074971	Fibin	fin bud initiation factor homolog (zebrafish)
chr2	110487841	110488395	555	*	5.15	4.23	5.71	-1.48	2.12e-05	0.000506	0	2	4.52	4.03	4.88	-0.85	0.0347	0.111	0	0	5.34	5.61	5	0.61	0.0532	0.184	2	0	22.5018	14.1446	47.8706	53.3226	25.0836	40.916	Distal Intergenic	2	110597299	110649345	52047	1	241612	uc008lmw.2	-108904	ENSMUSG00000041644	Slc5a12	solute carrier family 5 (sodium/glucose cotransporter), member 12
chr2	110565080	110565506	427	*	5.9	5.79	5.99	-0.2	0.45	0.629	2	2	5.59	5.59	5.58	0.02	0.955	0.976	2	2	5.8	5.89	5.69	0.2	0.455	0.672	2	2	56.2545	51.8634	57.2365	65.6873	50.1673	56.8277	Distal Intergenic	2	110597299	110649345	52047	1	241612	uc008lmw.2	-31793	ENSMUSG00000041644	Slc5a12	solute carrier family 5 (sodium/glucose cotransporter), member 12
chr2	110663407	110663635	229	*	5.09	4.78	5.34	-0.56	0.0928	0.222	0	2	5.19	4.58	5.62	-1.04	0.00188	0.0136	0	2	5.51	5.24	5.74	-0.5	0.109	0.291	2	2	30.0024	23.5743	33.3013	44.8219	62.7091	47.7353	Intron (uc012caw.2/228432, intron 24 of 26)	2	110721494	110739537	18044	1	269328	uc008lmz.2	-57859	ENSMUSG00000050808	Muc15	mucin 15
chr2	110981813	110982066	254	*	4.83	4.25	5.24	-0.99	0.00542	0.0303	0	2	4.46	4.05	4.77	-0.72	0.0673	0.177	0	0	5.02	5.14	4.89	0.25	0.481	0.693	2	0	20.6267	16.502	37.4639	35.5484	22.5753	38.6429	Distal Intergenic	2	110687971	110950244	262274	2	228432	uc008lmy.1	-31569	ENSMUSG00000074968	Ano3	anoctamin 3
chr2	111058652	111058925	274	*	6.2	5.99	6.39	-0.4	0.17	0.335	2	2	6.31	5.79	6.69	-0.9	0.00174	0.0129	2	2	6.57	6.29	6.81	-0.52	0.0263	0.116	2	2	48.7539	75.4376	89.4971	72.6424	107.86	123.884	Distal Intergenic	2	110687971	110950244	262274	2	228432	uc008lmy.1	-108408	ENSMUSG00000074968	Ano3	anoctamin 3
chr2	112196911	112197204	294	*	6.34	6.3	6.38	-0.08	0.808	0.891	2	2	6.11	6.11	6.12	-0.01	0.953	0.975	2	2	6.25	6.27	6.23	0.04	0.843	0.924	2	2	45.9412	108.442	73.8872	86.5527	82.776	72.7395	Distal Intergenic	2	112155898	112157007	1110	1	258022	uc008lon.2	41013	ENSMUSG00000049758	Olfr1318	olfactory receptor 1318
chr2	112216045	112216315	271	*	5.8	5.35	6.15	-0.8	0.00573	0.0315	2	2	5.42	5.15	5.66	-0.51	0.0825	0.204	2	2	5.91	6.04	5.77	0.27	0.328	0.561	2	2	39.3782	40.0762	74.9278	61.8234	53.9298	59.1009	Distal Intergenic	2	112239841	112247111	7271	1	99010	uc008loo.1	-23526	ENSMUSG00000027134	Lpcat4	lysophosphatidylcholine acyltransferase 4
chr2	112221003	112221279	277	*	4.33	3.56	4.82	-1.26	0.0019	0.0144	0	2	4.06	3.36	4.52	-1.16	0.00658	0.0338	0	0	4.68	4.72	4.64	0.08	0.829	0.918	2	0	11.2509	11.7871	29.1386	25.5021	28.8462	22.7311	Distal Intergenic	2	112239841	112247111	7271	1	99010	uc008loo.1	-18562	ENSMUSG00000027134	Lpcat4	lysophosphatidylcholine acyltransferase 4
chr2	112239247	112240099	853	*	8.7	8.7	8.69	0.01	0.978	0.988	2	2	8.35	8.5	8.17	0.33	0.159	0.319	2	2	8.45	8.59	8.29	0.29	0.0706	0.22	2	2	350.653	462.056	407.94	389.487	334.867	312.553	Promoter (<=1kb)	2	112239841	112247111	7271	1	99010	uc008loo.1	0	ENSMUSG00000027134	Lpcat4	lysophosphatidylcholine acyltransferase 4
chr2	112261786	112262073	288	*	6.54	6.38	6.68	-0.31	0.319	0.504	2	2	5.98	6.18	5.75	0.43	0.205	0.379	2	0	6.27	6.58	5.86	0.72	0.012	0.0682	2	0	60.9424	101.369	113.432	85.0071	70.2342	50.0084	Promoter (<=1kb)	2	112261926	112262898	973	1	66181	uc008lor.2	0	ENSMUSG00000027133	Nop10	NOP10 ribonucleoprotein
chr2	112262360	112262539	180	*	5.44	4.73	5.92	-1.19	0.000139	0.0021	0	2	4.45	4.53	4.37	0.16	0.66	0.793	0	0	5.3	5.81	4.49	1.32	2.11e-05	0.000755	2	0	28.1273	23.5743	56.1959	60.2778	21.3211	25.0042	Promoter (<=1kb)	2	112261926	112262898	973	1	66181	uc008lor.2	434	ENSMUSG00000027133	Nop10	NOP10 ribonucleoprotein
chr2	112265360	112266100	741	*	9.24	9.09	9.37	-0.28	0.102	0.237	2	2	8.7	8.89	8.48	0.41	0.0249	0.0882	2	2	8.97	9.27	8.6	0.67	5.98e-05	0.00164	2	2	541.919	523.349	638.968	639.099	376.255	426.208	Promoter (<=1kb)	2	112266314	112356024	89711	1	107723	uc008los.2	-214	ENSMUSG00000027130	Slc12a6	solute carrier family 12, member 6
chr2	112284361	112284933	573	*	6.67	6.82	6.51	0.32	0.259	0.441	2	2	6.46	6.63	6.28	0.35	0.244	0.423	2	0	6.4	6.4	6.4	0.01	0.946	0.975	2	0	101.258	120.229	74.9278	100.463	107.86	65.9202	Promoter (<=1kb)	2	112284688	112363163	78476	1	107723	uc008low.2	0	ENSMUSG00000027130	Slc12a6	solute carrier family 12, member 6
chr2	112287071	112287461	391	*	6.12	6.37	5.81	0.56	0.045	0.135	2	2	5.87	6.17	5.48	0.69	0.0114	0.0503	2	2	5.65	5.71	5.6	0.11	0.671	0.826	2	2	76.8812	84.8673	47.8706	60.2778	47.6589	52.2815	Promoter (2-3kb)	2	112284688	112363163	78476	1	107723	uc008low.2	2383	ENSMUSG00000027130	Slc12a6	solute carrier family 12, member 6
chr2	112339816	112340045	230	*	4.74	4.64	4.83	-0.19	0.674	0.801	0	2	4.73	4.45	4.97	-0.52	0.164	0.325	0	2	4.92	4.73	5.09	-0.36	0.25	0.479	2	2	30.0024	18.8594	30.1793	24.7293	32.6087	37.5063	Intron (uc008los.2/107723, intron 7 of 18)	2	112356195	112363163	6969	1	107723	uc008lox.2	-16150	ENSMUSG00000027130	Slc12a6	solute carrier family 12, member 6
chr2	112367270	112368532	1263	*	7.01	6.9	7.11	-0.2	0.378	0.563	2	2	6.69	6.71	6.67	0.04	0.873	0.931	2	0	6.9	7	6.78	0.22	0.312	0.546	2	0	106.884	127.301	128.002	137.557	122.91	104.563	Promoter (<=1kb)	2	112363019	112368027	5009	2	68032	uc008loy.1	0	ENSMUSG00000027131	Emc4	ER membrane protein complex subunit 4
chr2	112378964	112379754	791	*	8.54	8.58	8.51	0.07	0.77	0.867	2	2	8.1	8.38	7.75	0.63	0.000622	0.00602	2	2	8.16	8.4	7.87	0.53	0.0201	0.0972	2	2	379.718	366.58	301.793	398.761	250.836	232.994	Promoter (<=1kb)	2	112379211	112407518	28308	1	72425	uc008loz.1	0	ENSMUSG00000027132	Katnbl1	katanin p80 subunit B like 1
chr2	112391361	112391638	278	*	4.8	4.02	5.3	-1.28	0.00235	0.0168	0	2	4.06	3.82	4.26	-0.43	0.383	0.569	0	0	4.84	5.2	4.37	0.82	0.0201	0.0973	2	0	23.4394	8.25099	43.7079	32.4573	20.0669	22.7311	Intron (uc008lov.2/107723, intron 25 of 27)	2	112379211	112414237	35027	1	72425	uc008lpa.1	12150	ENSMUSG00000027132	Katnbl1	katanin p80 subunit B like 1
chr2	112396549	112396998	450	*	5.35	5.14	5.53	-0.39	0.247	0.428	2	2	5.09	4.94	5.23	-0.29	0.42	0.603	2	0	5.39	5.42	5.35	0.08	0.782	0.891	2	0	21.5642	47.1485	45.7892	43.2763	47.6589	36.3698	Intron (uc008lov.2/107723, intron 25 of 27)	2	112379211	112414237	35027	1	72425	uc008lpa.1	17338	ENSMUSG00000027132	Katnbl1	katanin p80 subunit B like 1
chr2	112433334	112433725	392	*	5.16	4.55	5.59	-1.04	0.00536	0.03	0	2	4.41	4.35	4.47	-0.12	0.697	0.819	0	0	5.1	5.48	4.59	0.9	0.0112	0.065	2	0	15.0012	30.6465	35.3826	57.1866	20.0669	29.5504	Distal Intergenic	2	112455025	112467436	12412	1	73024	uc008lpb.1	-21300	ENSMUSG00000055943	Emc7	ER membrane protein complex subunit 7
chr2	112449680	112449940	261	*	5.2	5.26	5.15	0.11	0.779	0.873	2	2	4.83	5.06	4.56	0.5	0.217	0.392	2	0	4.87	5.04	4.68	0.37	0.331	0.564	2	0	48.7539	25.9317	24.9759	43.2763	17.5585	35.2332	Distal Intergenic	2	112455025	112467436	12412	1	73024	uc008lpb.1	-5085	ENSMUSG00000055943	Emc7	ER membrane protein complex subunit 7
chr2	112454623	112455557	935	*	7.69	7.72	7.66	0.05	0.846	0.915	2	2	7.39	7.52	7.25	0.27	0.211	0.385	2	2	7.47	7.56	7.37	0.19	0.376	0.606	2	2	194.078	216.883	174.832	216.382	163.044	178.439	Promoter (<=1kb)	2	112455025	112467436	12412	1	73024	uc008lpb.1	0	ENSMUSG00000055943	Emc7	ER membrane protein complex subunit 7
chr2	112481619	112481877	259	*	4.73	4.54	4.9	-0.35	0.342	0.528	0	2	4.25	4.35	4.15	0.2	0.654	0.789	0	0	4.55	4.79	4.27	0.52	0.19	0.408	2	0	24.377	21.2168	31.2199	26.2749	12.5418	27.2773	Promoter (<=1kb)	2	112479072	112480817	1746	2	213788	uc008lpd.2	-802	ENSMUSG00000074939	Chrm5	cholinergic receptor, muscarinic 5
chr2	112492816	112493646	831	*	9.09	9.07	9.12	-0.05	0.811	0.893	2	2	8.55	8.87	8.14	0.73	0.000308	0.00354	2	2	8.68	9.01	8.26	0.75	2.96e-05	0.000975	2	2	487.539	563.425	513.047	557.183	334.867	297.777	Promoter (<=1kb)	2	112492964	112631253	138290	1	74268	uc008lpe.2	0	ENSMUSG00000003604	Aven	apoptosis, caspase activation inhibitor
chr2	112501191	112501600	410	*	6.75	6.82	6.67	0.15	0.528	0.693	2	2	6.5	6.62	6.36	0.27	0.39	0.575	2	2	6.52	6.56	6.47	0.09	0.765	0.882	2	2	121.885	99.0119	95.7411	100.463	68.98	114.792	Intron (uc008lpe.2/74268, intron 1 of 5)	2	112492964	112631253	138290	1	74268	uc008lpe.2	8227	ENSMUSG00000003604	Aven	apoptosis, caspase activation inhibitor
chr2	112538806	112539152	347	*	5.18	4.84	5.45	-0.61	0.0667	0.177	0	2	4.87	4.64	5.07	-0.42	0.209	0.383	0	2	5.27	5.35	5.18	0.16	0.608	0.785	2	2	20.6267	35.3614	45.7892	38.6396	36.3713	38.6429	Intron (uc008lpe.2/74268, intron 2 of 5)	2	112559682	112631253	71572	1	74268	uc012cay.1	-20530	ENSMUSG00000003604	Aven	apoptosis, caspase activation inhibitor
chr2	112612665	112612955	291	*	5.88	5.98	5.78	0.2	0.523	0.689	2	2	5.89	5.78	5.99	-0.21	0.515	0.684	2	2	5.91	5.68	6.11	-0.43	0.158	0.364	2	2	52.5042	70.7228	52.0332	54.0954	87.7927	54.5546	Intron (uc008lpe.2/74268, intron 2 of 5)	2	112618417	112631253	12837	1	74268	uc008lpf.2	-5462	ENSMUSG00000003604	Aven	apoptosis, caspase activation inhibitor
chr2	112774834	112775106	273	*	5.73	5.96	5.45	0.51	0.0796	0.2	2	2	5.54	5.76	5.28	0.49	0.113	0.252	2	2	5.37	5.34	5.39	-0.05	0.916	0.961	2	2	58.1297	63.6505	38.5046	45.5947	52.6756	34.0966	Intron (uc008lpg.1/20192, intron 47 of 103)	2	112631382	112653786	22405	2	20192	uc012caz.1	-121048	ENSMUSG00000057378	Ryr3	ryanodine receptor 3
chr2	112794393	112794715	323	*	4.79	4.78	4.8	-0.01	0.995	0.997	2	2	4.56	4.59	4.52	0.06	0.875	0.932	2	0	4.67	4.69	4.64	0.05	0.923	0.964	2	0	24.377	29.4678	31.2199	22.411	28.8462	22.7311	Exon (uc008lpg.1/20192, exon 43 of 104)	2	112859286	112908511	49226	2	20192	uc008lph.1	113796	ENSMUSG00000057378	Ryr3	ryanodine receptor 3
chr2	112800019	112800364	346	*	6.67	6.67	6.66	0	0.98	0.989	2	2	6.56	6.47	6.65	-0.18	0.507	0.677	2	2	6.67	6.56	6.77	-0.21	0.352	0.584	2	2	78.7563	120.229	93.6598	102.009	110.368	114.792	Exon (uc008lpg.1/20192, exon 42 of 104)	2	112859286	112908511	49226	2	20192	uc008lph.1	108147	ENSMUSG00000057378	Ryr3	ryanodine receptor 3
chr2	113234602	113234856	255	*	6.03	5.86	6.18	-0.32	0.242	0.422	2	2	5.56	5.67	5.45	0.22	0.438	0.618	2	2	5.85	6.08	5.57	0.51	0.0483	0.172	2	2	61.88	51.8634	70.7652	69.5513	50.1673	47.7353	Distal Intergenic	2	112966290	113217083	250794	2	20192	uc012cba.2	-17519	ENSMUSG00000057378	Ryr3	ryanodine receptor 3
chr2	113302474	113302694	221	*	5.18	5.37	4.96	0.41	0.322	0.507	0	0	5.24	5.17	5.3	-0.13	0.659	0.793	0	2	5.16	4.86	5.42	-0.56	0.132	0.327	0	2	33.7527	47.1485	19.7726	40.1852	45.1506	43.1891	Distal Intergenic	2	113285732	113297190	11459	1	75275	uc008lpj.1	16742	ENSMUSG00000041255	Tmco5b	transmembrane and coiled-coil domains 5B
chr2	113305385	113305662	278	*	6.45	6.39	6.52	-0.13	0.615	0.76	2	2	6.11	6.19	6.03	0.16	0.514	0.683	2	2	6.29	6.41	6.15	0.26	0.261	0.49	2	2	86.2569	77.7951	85.3345	91.1894	71.4884	75.0126	Distal Intergenic	2	113285732	113297190	11459	1	75275	uc008lpj.1	19653	ENSMUSG00000041255	Tmco5b	transmembrane and coiled-coil domains 5B
chr2	113327282	113327929	648	*	7.6	7.37	7.8	-0.43	0.0821	0.204	2	2	7.11	7.17	7.05	0.12	0.658	0.792	2	2	7.46	7.7	7.17	0.53	0.00621	0.0434	2	2	135.011	188.594	213.336	216.382	141.723	155.708	Promoter (<=1kb)	2	113327736	113498056	170321	1	14260	uc008lpk.1	0	ENSMUSG00000044042	Fmn1	formin 1
chr2	113390963	113391305	343	*	5.78	5.34	6.11	-0.77	0.00804	0.0401	2	2	5.76	5.14	6.19	-1.05	0.000168	0.00227	2	2	6.16	6.01	6.31	-0.3	0.263	0.493	2	2	36.5654	42.4337	58.2772	74.9608	82.776	80.6954	Intron (uc008lpk.1/14260, intron 2 of 3)	2	113441064	113716767	275704	1	14260	uc008lpn.2	-49759	ENSMUSG00000044042	Fmn1	formin 1
chr2	113430947	113431258	312	*	6.83	6.99	6.64	0.36	0.192	0.362	2	2	6.55	6.8	6.25	0.54	0.0794	0.198	2	2	6.46	6.53	6.37	0.16	0.531	0.731	2	2	103.133	146.16	94.7004	97.3718	102.843	68.1933	Intron (uc008lpk.1/14260, intron 2 of 3)	2	113441064	113716767	275704	1	14260	uc008lpn.2	-9806	ENSMUSG00000044042	Fmn1	formin 1
chr2	113440610	113441265	656	*	6.53	6.08	6.88	-0.8	0.00177	0.0137	2	2	6.18	5.88	6.43	-0.55	0.0556	0.155	2	2	6.67	6.78	6.55	0.23	0.336	0.568	2	2	73.1309	58.9357	111.351	115.919	110.368	82.9685	Promoter (<=1kb)	2	113441064	113716767	275704	1	14260	uc008lpn.2	0	ENSMUSG00000044042	Fmn1	formin 1
chr2	113469565	113469826	262	*	5.41	5.54	5.27	0.27	0.345	0.531	2	2	5.11	5.34	4.83	0.51	0.122	0.267	2	0	5.06	5.16	4.95	0.21	0.537	0.736	2	0	49.6915	41.255	39.5452	34.7756	26.3378	37.5063	Intron (uc008lpk.1/14260, intron 2 of 3)	2	113441064	113716767	275704	1	14260	uc008lpn.2	28501	ENSMUSG00000044042	Fmn1	formin 1
chr2	113478432	113478953	522	*	6.58	6.15	6.91	-0.76	0.0115	0.0519	2	2	5.87	5.95	5.78	0.17	0.572	0.728	2	0	6.42	6.8	5.89	0.91	0.0043	0.0335	2	0	65.6303	73.0802	89.4971	141.421	50.1673	72.7395	Exon (uc008lpk.1/14260, exon 3 of 4)	2	113441064	113716767	275704	1	14260	uc008lpn.2	37368	ENSMUSG00000044042	Fmn1	formin 1
chr2	113479215	113479662	448	*	6.47	5.55	7.03	-1.48	7.68e-07	3.85e-05	2	2	5.73	5.36	6.03	-0.68	0.0194	0.0739	2	2	6.59	6.93	6.15	0.78	0.00244	0.0227	2	2	37.503	54.2208	108.229	143.739	72.7426	73.8761	Intron (uc008lpk.1/14260, intron 3 of 3)	2	113441064	113716767	275704	1	14260	uc008lpn.2	38151	ENSMUSG00000044042	Fmn1	formin 1
chr2	113503400	113503911	512	*	5.81	6.57	4.08	2.49	2.27e-13	1.16e-10	2	0	5.82	6.38	4.88	1.49	1.58e-06	6.87e-05	2	0	4.58	3.98	5	-1.03	0.00852	0.0541	0	0	82.5066	103.727	12.488	20.0926	38.8796	27.2773	Intron (uc008lpl.1/14260, intron 5 of 19)	2	113441064	113716767	275704	1	14260	uc008lpn.2	62336	ENSMUSG00000044042	Fmn1	formin 1
chr2	113535715	113535964	250	*	5.83	6.06	5.56	0.5	0.0865	0.211	2	2	5.59	5.86	5.25	0.61	0.0495	0.143	2	2	5.41	5.46	5.37	0.09	0.788	0.894	2	2	57.1921	73.0802	47.8706	43.2763	37.6255	47.7353	Intron (uc008lpl.1/14260, intron 7 of 19)	2	113441064	113716767	275704	1	14260	uc008lpn.2	94651	ENSMUSG00000044042	Fmn1	formin 1
chr2	113537663	113538369	707	*	7.29	7.36	7.21	0.16	0.521	0.687	2	2	6.75	7.17	6.16	1.01	2.94e-05	0.00064	2	0	6.75	7.1	6.28	0.82	0.000498	0.00747	2	0	150.95	170.913	130.083	154.558	85.2844	75.0126	Intron (uc008lpl.1/14260, intron 7 of 19)	2	113441064	113716767	275704	1	14260	uc008lpn.2	96599	ENSMUSG00000044042	Fmn1	formin 1
chr2	113540067	113540414	348	*	5.51	5.3	5.69	-0.39	0.183	0.35	0	2	4.81	5.11	4.43	0.67	0.066	0.175	0	0	5.16	5.58	4.55	1.03	0.00172	0.0176	2	0	34.6903	42.4337	46.8299	52.5499	31.3546	17.0483	Intron (uc008lpl.1/14260, intron 7 of 19)	2	113441064	113716767	275704	1	14260	uc008lpn.2	99003	ENSMUSG00000044042	Fmn1	formin 1
chr2	113546500	113547042	543	*	6.41	6.68	6.08	0.6	0.0336	0.111	2	2	6.27	6.49	6.02	0.46	0.0778	0.196	2	0	6.06	5.98	6.14	-0.16	0.57	0.759	2	0	90.0072	110.799	56.1959	74.188	73.9967	71.603	Intron (uc008lpl.1/14260, intron 7 of 19)	2	113441064	113716767	275704	1	14260	uc008lpn.2	105436	ENSMUSG00000044042	Fmn1	formin 1
chr2	113547627	113548061	435	*	4.95	4.58	5.25	-0.67	0.0607	0.166	0	2	4.4	4.38	4.41	-0.02	0.952	0.975	0	0	4.87	5.15	4.53	0.62	0.0789	0.237	2	0	24.377	22.3955	42.6672	30.9117	22.5753	25.0042	Intron (uc008lpl.1/14260, intron 7 of 19)	2	113441064	113716767	275704	1	14260	uc008lpn.2	106563	ENSMUSG00000044042	Fmn1	formin 1
chr2	113555397	113556048	652	*	6.17	6.37	5.94	0.43	0.149	0.306	2	2	5.84	6.17	5.42	0.74	0.0172	0.0679	2	0	5.69	5.83	5.54	0.29	0.351	0.582	2	0	97.5078	63.6505	68.6838	49.4587	43.8964	52.2815	Intron (uc008lpl.1/14260, intron 7 of 19)	2	113441064	113716767	275704	1	14260	uc008lpn.2	114333	ENSMUSG00000044042	Fmn1	formin 1
chr2	113596849	113597183	335	*	5.81	5.99	5.6	0.39	0.211	0.386	2	2	5.2	5.79	4.17	1.62	6.17e-05	0.00109	2	0	5.02	5.5	4.29	1.21	0.00272	0.0244	2	0	58.1297	66.0079	39.5452	54.0954	31.3546	9.09244	Intron (uc008lpl.1/14260, intron 13 of 19)	2	113685090	113716767	31678	1	14260	uc033hpe.1	-87907	ENSMUSG00000044042	Fmn1	formin 1
chr2	113609956	113610338	383	*	5.46	5.84	4.94	0.9	0.00522	0.0294	2	2	5.31	5.64	4.87	0.77	0.0146	0.0602	2	0	4.91	4.83	4.99	-0.16	0.675	0.828	2	0	50.6291	61.2931	24.9759	34.0028	33.8629	31.8235	Intron (uc008lpl.1/14260, intron 15 of 19)	2	113685090	113716767	31678	1	14260	uc033hpe.1	-74752	ENSMUSG00000044042	Fmn1	formin 1
chr2	113636134	113636399	266	*	4.84	5.28	4.21	1.06	0.00235	0.0168	2	0	4.74	5.08	4.3	0.78	0.0281	0.0959	2	0	4.27	4.11	4.42	-0.31	0.406	0.632	0	0	35.6279	40.0762	18.732	17.0014	22.5753	21.5945	Intron (uc008lpl.1/14260, intron 15 of 19)	2	113685090	113716767	31678	1	14260	uc033hpe.1	-48691	ENSMUSG00000044042	Fmn1	formin 1
chr2	113648242	113648493	252	*	5.75	5.46	5.99	-0.53	0.107	0.244	2	2	4.73	5.26	3.89	1.37	0.00031	0.00356	2	0	5.23	5.89	4.01	1.88	4.14e-07	4.04e-05	2	0	36.5654	49.5059	74.9278	47.9131	15.0502	18.1849	Intron (uc008lpl.1/14260, intron 16 of 19)	2	113685090	113716767	31678	1	14260	uc033hpe.1	-36597	ENSMUSG00000044042	Fmn1	formin 1
chr2	113765949	113766245	297	*	4.9	4.91	4.9	0.01	0.983	0.991	0	2	4.75	4.71	4.78	-0.07	0.819	0.897	0	0	4.85	4.79	4.9	-0.11	0.776	0.888	2	0	28.1273	30.6465	24.9759	32.4573	27.592	34.0966	Distal Intergenic	2	113748675	113758648	9974	2	23892	uc008lpp.2	-7301	ENSMUSG00000074934	Grem1	gremlin 1, DAN family BMP antagonist
chr2	113774218	113774644	427	*	6.27	6.11	6.41	-0.29	0.32	0.505	2	2	5.54	5.92	5.03	0.89	0.0144	0.0596	2	0	5.84	6.3	5.15	1.16	6.08e-05	0.00165	2	0	50.6291	84.8673	87.4158	76.5064	30.1004	43.1891	Downstream (1-2kb)	2	113748675	113758648	9974	2	23892	uc008lpp.2	-15570	ENSMUSG00000074934	Grem1	gremlin 1, DAN family BMP antagonist
chr2	113807725	113807993	269	*	5.98	6.02	5.95	0.07	0.905	0.95	2	2	5.66	5.82	5.48	0.34	0.313	0.499	2	2	5.73	5.84	5.6	0.24	0.433	0.655	2	2	48.7539	77.7951	41.6266	77.2792	50.1673	50.0084	Intron (uc008lpq.1/20394, intron 2 of 5)	2	113776313	113829091	52779	2	20394	uc008lpq.1	21098	ENSMUSG00000023236	Scg5	secretogranin V
chr2	113823956	113824235	280	*	6.02	6.33	5.63	0.7	0.0191	0.0746	2	2	5.98	6.13	5.81	0.32	0.232	0.41	2	2	5.74	5.52	5.92	-0.4	0.178	0.392	2	2	72.1933	84.8673	39.5452	55.641	65.2175	60.2374	Intron (uc008lpq.1/20394, intron 2 of 5)	2	113776313	113829091	52779	2	20394	uc008lpq.1	4856	ENSMUSG00000023236	Scg5	secretogranin V
chr2	113828904	113829252	349	*	6.08	5.87	6.26	-0.39	0.185	0.353	2	2	5.79	5.67	5.9	-0.23	0.413	0.597	2	2	6.09	6.16	6.02	0.14	0.62	0.793	2	2	50.6291	63.6505	58.2772	89.6439	57.6924	76.1492	Promoter (<=1kb)	2	113776313	113829091	52779	2	20394	uc008lpq.1	0	ENSMUSG00000023236	Scg5	secretogranin V
chr2	113839459	113839766	308	*	5.11	3.76	5.8	-2.03	5.76e-08	4.85e-06	0	2	5.12	3.57	5.85	-2.28	2.29e-10	7.84e-08	0	2	5.84	5.69	5.97	-0.28	0.302	0.536	2	2	11.2509	15.3233	62.4399	44.8219	57.6924	71.603	Exon (uc008lpr.2/228482, exon 8 of 12)	2	113831492	113848661	17170	2	228482	uc008lpr.2	8895	ENSMUSG00000041219	Arhgap11a	Rho GTPase activating protein 11A
chr2	113847922	113849154	1233	*	7.42	7.23	7.58	-0.35	0.14	0.292	2	2	7.2	7.04	7.35	-0.31	0.201	0.373	2	2	7.47	7.48	7.46	0.01	0.94	0.973	2	2	129.385	165.02	174.832	194.744	166.806	197.761	Promoter (<=1kb)	2	113831492	113848661	17170	2	228482	uc008lpr.2	0	ENSMUSG00000041219	Arhgap11a	Rho GTPase activating protein 11A
chr2	113902406	113902720	315	*	5.12	5.03	5.2	-0.17	0.622	0.766	0	2	4.89	4.83	4.94	-0.1	0.811	0.893	0	0	5.07	5.1	5.05	0.04	0.869	0.938	2	0	35.6279	28.2891	35.3826	35.5484	40.1338	28.4139	Distal Intergenic	2	113833261	113848661	15401	2	228482	uc008lps.1	-53745	ENSMUSG00000041219	Arhgap11a	Rho GTPase activating protein 11A
chr2	113966479	113966678	200	*	4.55	4.51	4.58	-0.06	0.823	0.9	0	2	4.69	4.32	4.98	-0.67	0.145	0.3	0	0	4.82	4.47	5.1	-0.63	0.147	0.349	2	0	18.7515	25.9317	22.8946	23.1838	16.3044	54.5546	Distal Intergenic	2	114013565	114061502	47938	1	100303644	uc008lpx.2	-46887	ENSMUSG00000092397	C130080G10Rik	RIKEN cDNA C130080G10 gene
chr2	113996866	113997171	306	*	4.46	4.09	4.75	-0.65	0.0881	0.214	0	2	4.09	3.9	4.26	-0.37	0.374	0.561	0	0	4.52	4.64	4.38	0.26	0.472	0.686	2	0	16.8764	16.502	27.0573	24.7293	22.5753	20.458	Distal Intergenic	2	114013565	114061502	47938	1	100303644	uc008lpx.2	-16394	ENSMUSG00000092397	C130080G10Rik	RIKEN cDNA C130080G10 gene
chr2	114013254	114013920	667	*	5.81	6.12	5.41	0.7	0.034	0.112	2	0	5.96	5.92	5.99	-0.07	0.787	0.878	2	0	5.76	5.31	6.11	-0.8	0.00559	0.0404	0	0	53.4418	82.5099	49.9519	32.4573	65.2175	77.2857	Promoter (<=1kb)	2	114013565	114061502	47938	1	100303644	uc008lpx.2	0	ENSMUSG00000092397	C130080G10Rik	RIKEN cDNA C130080G10 gene
chr2	114052681	114052941	261	*	5.46	5.72	5.14	0.58	0.067	0.178	2	2	5.51	5.52	5.5	0.02	0.941	0.969	2	0	5.36	5.03	5.62	-0.59	0.099	0.274	2	0	48.7539	54.2208	29.1386	38.6396	65.2175	36.3698	Promoter (<=1kb)	2	114047284	114052875	5592	2	11464	uc008lpz.2	0	ENSMUSG00000068614	Actc1	actin, alpha, cardiac muscle 1
chr2	114055147	114055370	224	*	4.95	5.63	3.63	2	1.49e-05	0.000384	2	0	4.89	5.43	4.01	1.43	0.000324	0.00369	2	0	3.85	3.52	4.12	-0.6	0.262	0.491	0	0	35.6279	61.2931	5.20332	18.547	20.0669	15.9118	Promoter (<=1kb)	2	114054449	114061502	7054	1	100303644	uc008lqb.2	698	ENSMUSG00000092397	C130080G10Rik	RIKEN cDNA C130080G10 gene
chr2	114057184	114057811	628	*	7.05	7.15	6.94	0.21	0.503	0.673	2	2	6.7	6.96	6.39	0.57	0.0287	0.0974	2	2	6.68	6.84	6.5	0.33	0.246	0.474	2	2	123.76	154.411	91.5784	145.285	85.2844	102.29	Promoter (<=1kb)	2	114056316	114064868	8553	1	100303644	uc008lqc.1	868	ENSMUSG00000092397	C130080G10Rik	RIKEN cDNA C130080G10 gene
chr2	114089851	114090389	539	*	6.72	7.11	6.18	0.93	0.00235	0.0168	2	2	6.4	6.91	5.6	1.31	1.47e-06	6.53e-05	2	0	5.91	6.08	5.72	0.36	0.262	0.491	2	0	140.636	129.658	52.0332	88.0983	45.1506	63.6471	Distal Intergenic	2	114112126	114119187	7062	2	11834	uc008lqf.1	28798	ENSMUSG00000040383	Aqr	aquarius
chr2	114097675	114097968	294	*	4.98	4.77	5.16	-0.39	0.272	0.456	0	2	4.63	4.58	4.68	-0.1	0.737	0.845	0	0	4.93	5.05	4.8	0.26	0.406	0.632	2	0	16.8764	36.5401	27.0573	41.7308	30.1004	27.2773	Distal Intergenic	2	114112126	114119187	7062	2	11834	uc008lqf.1	21219	ENSMUSG00000040383	Aqr	aquarius
chr2	114099167	114099481	315	*	4.99	4.94	5.03	-0.09	0.77	0.867	0	2	4.46	4.74	4.11	0.63	0.124	0.269	0	0	4.62	4.93	4.23	0.7	0.0595	0.198	2	0	23.4394	36.5401	35.3826	27.8205	25.0836	13.6387	Downstream (1-2kb)	2	114112126	114119187	7062	2	11834	uc008lqf.1	19706	ENSMUSG00000040383	Aqr	aquarius
chr2	114099745	114100300	556	*	6.57	6.82	6.27	0.55	0.0517	0.149	2	2	6.15	6.62	5.45	1.17	7.29e-05	0.00123	2	0	5.9	6.16	5.57	0.6	0.0608	0.2	2	0	114.384	106.084	60.3585	88.0983	37.6255	60.2374	Downstream (<1kb)	2	114112126	114119187	7062	2	11834	uc008lqf.1	18887	ENSMUSG00000040383	Aqr	aquarius
chr2	114174984	114175536	553	*	7.84	7.88	7.79	0.09	0.753	0.856	2	2	7.31	7.68	6.8	0.89	0.00177	0.013	2	2	7.35	7.68	6.91	0.77	0.0011	0.0129	2	2	187.515	273.461	191.482	234.929	111.622	137.523	Promoter (<=1kb)	2	114101161	114175339	74179	2	11834	uc008lqd.4	0	ENSMUSG00000040383	Aqr	aquarius
chr2	114200903	114201608	706	*	7.07	7.26	6.85	0.4	0.12	0.263	2	2	6.77	7.06	6.4	0.66	0.0133	0.0564	2	2	6.64	6.75	6.51	0.24	0.349	0.581	2	2	129.385	169.735	122.798	100.463	85.2844	103.426	Promoter (<=1kb)	2	114193461	114201432	7972	2	228491	uc008lqj.2	0	ENSMUSG00000040321	Zfp770	zinc finger protein 770
chr2	114260392	114260747	356	*	7.23	7.42	7.01	0.41	0.0909	0.219	2	2	6.87	7.23	6.4	0.82	0.00192	0.0138	2	2	6.73	6.91	6.52	0.38	0.107	0.286	2	2	149.074	186.237	118.636	129.829	82.776	106.836	Distal Intergenic	2	114193461	114201432	7972	2	228491	uc008lqj.2	-58960	ENSMUSG00000040321	Zfp770	zinc finger protein 770
chr2	114384571	114384932	362	*	5.28	5.17	5.38	-0.21	0.479	0.653	0	2	5.05	4.98	5.13	-0.15	0.651	0.787	0	0	5.26	5.27	5.24	0.03	0.87	0.938	2	0	28.1273	42.4337	35.3826	44.8219	46.4047	31.8235	Distal Intergenic	2	114193461	114201432	7972	2	228491	uc008lqj.2	-183139	ENSMUSG00000040321	Zfp770	zinc finger protein 770
chr2	114427449	114427787	339	*	6.18	6.02	6.31	-0.29	0.428	0.609	2	2	5.72	5.83	5.61	0.21	0.515	0.684	2	2	5.99	6.21	5.73	0.48	0.183	0.398	2	2	50.6291	76.6163	47.8706	105.1	55.184	54.5546	Distal Intergenic	2	114193461	114201432	7972	2	228491	uc008lqj.2	-226017	ENSMUSG00000040321	Zfp770	zinc finger protein 770
chr2	114610030	114610464	435	*	5.83	5.7	5.95	-0.25	0.351	0.537	2	2	5.46	5.5	5.42	0.08	0.797	0.885	2	2	5.7	5.85	5.54	0.31	0.245	0.473	2	2	45.0036	56.5782	58.2772	61.0506	52.6756	43.1891	Intron (uc008lqk.1/66632, intron 3 of 8)	2	114516418	114654928	138511	2	66632	uc008lqk.1	44464	ENSMUSG00000057147	Dph6	diphthamine biosynthesis 6
chr2	114622327	114622862	536	*	5.79	5.75	5.83	-0.09	0.745	0.85	2	2	5.7	5.55	5.84	-0.29	0.312	0.499	2	2	5.85	5.73	5.96	-0.23	0.506	0.712	2	2	41.2533	63.6505	39.5452	70.3241	62.7091	65.9202	Intron (uc008lqk.1/66632, intron 3 of 8)	2	114516418	114654928	138511	2	66632	uc008lqk.1	32066	ENSMUSG00000057147	Dph6	diphthamine biosynthesis 6
chr2	114632496	114632901	406	*	4.67	4.28	4.97	-0.69	0.0538	0.153	0	2	4.25	4.09	4.39	-0.31	0.414	0.597	0	0	4.7	4.87	4.51	0.36	0.333	0.566	2	0	16.8764	21.2168	31.2199	29.3661	17.5585	29.5504	Intron (uc008lqk.1/66632, intron 3 of 8)	2	114516418	114654928	138511	2	66632	uc008lqk.1	22027	ENSMUSG00000057147	Dph6	diphthamine biosynthesis 6
chr2	114654202	114655252	1051	*	8.41	8.22	8.58	-0.36	0.0774	0.196	2	2	7.91	8.02	7.8	0.23	0.239	0.417	2	2	8.22	8.48	7.91	0.56	0.00176	0.018	2	2	307.525	275.819	351.745	386.396	240.803	256.861	Promoter (<=1kb)	2	114516418	114654928	138511	2	66632	uc008lqk.1	0	ENSMUSG00000057147	Dph6	diphthamine biosynthesis 6
chr2	114774310	114774703	394	*	6.33	6.19	6.45	-0.25	0.457	0.635	2	2	5.8	6	5.57	0.42	0.256	0.437	2	0	6.05	6.34	5.69	0.65	0.0352	0.14	2	0	48.7539	94.297	64.5212	103.554	60.2007	46.5988	Distal Intergenic	2	114642075	114654928	12854	2	66632	uc008lqn.1	-119382	ENSMUSG00000057147	Dph6	diphthamine biosynthesis 6
chr2	114775488	114775852	365	*	5.47	5.41	5.54	-0.13	0.627	0.769	0	2	4.97	5.21	4.67	0.54	0.127	0.273	0	0	5.15	5.43	4.79	0.64	0.0405	0.154	2	0	34.6903	48.3272	38.5046	51.0043	27.592	29.5504	Distal Intergenic	2	114642075	114654928	12854	2	66632	uc008lqn.1	-120560	ENSMUSG00000057147	Dph6	diphthamine biosynthesis 6
chr2	114804016	114804259	244	*	4.89	4.74	5.02	-0.28	0.464	0.64	2	0	4.45	4.54	4.35	0.2	0.68	0.807	2	0	4.71	4.92	4.46	0.46	0.242	0.47	0	0	16.8764	35.3614	17.6913	44.8219	25.0836	20.458	Distal Intergenic	2	114642075	114654928	12854	2	66632	uc008lqn.1	-149088	ENSMUSG00000057147	Dph6	diphthamine biosynthesis 6
chr2	114853918	114854210	293	*	6.8	6.78	6.81	-0.03	0.891	0.941	2	2	6.35	6.59	6.07	0.52	0.0943	0.224	2	2	6.47	6.71	6.18	0.52	0.0534	0.184	2	2	88.1321	127.301	95.7411	120.556	62.7091	87.5147	Distal Intergenic	2	114642075	114654928	12854	2	66632	uc008lqn.1	-198990	ENSMUSG00000057147	Dph6	diphthamine biosynthesis 6
chr2	115249873	115250396	524	*	6.76	6.56	6.94	-0.38	0.188	0.356	2	2	6.19	6.36	5.99	0.38	0.168	0.331	2	2	6.52	6.84	6.1	0.73	0.00989	0.0598	2	2	80.6315	103.727	93.6598	142.967	71.4884	70.4664	Distal Intergenic	2	115329266	115344280	15015	2	78193	uc008lqo.2	93884	ENSMUSG00000087309	4930528P14Rik	RIKEN cDNA 4930528P14 gene
chr2	115410338	115410751	414	*	5.2	5.83	4.08	1.75	1.95e-07	1.29e-05	2	0	5.18	5.63	4.53	1.1	0.00109	0.00911	2	0	4.35	3.98	4.65	-0.67	0.0769	0.233	0	0	54.3794	56.5782	15.61	17.0014	20.0669	31.8235	Distal Intergenic	2	115329266	115344280	15015	2	78193	uc008lqo.2	-66058	ENSMUSG00000087309	4930528P14Rik	RIKEN cDNA 4930528P14 gene
chr2	115449861	115450527	667	*	7.76	7.77	7.75	0.02	0.971	0.985	2	2	7.2	7.57	6.69	0.88	0.0011	0.00914	2	2	7.29	7.65	6.81	0.84	0.00055	0.00797	2	2	183.765	242.815	187.32	228.746	100.335	130.704	Distal Intergenic	2	115493513	115512201	18689	2	100043232	uc008lqp.1	61674	ENSMUSG00000085582	3110099E03Rik	RIKEN cDNA 3110099E03 gene
chr2	115488356	115488820	465	*	6.77	6.91	6.61	0.3	0.347	0.533	2	2	6.25	6.72	5.56	1.16	0.000713	0.00665	2	2	6.15	6.51	5.68	0.83	0.0241	0.109	2	2	105.946	129.658	70.7652	117.464	35.1171	70.4664	Distal Intergenic	2	115493513	115512201	18689	2	100043232	uc008lqp.1	23381	ENSMUSG00000085582	3110099E03Rik	RIKEN cDNA 3110099E03 gene
chr2	115513704	115514046	343	*	5.29	5.29	5.28	0.01	0.988	0.994	0	2	4.98	5.1	4.85	0.25	0.431	0.613	0	0	5.07	5.18	4.96	0.22	0.468	0.683	2	0	41.2533	35.3614	33.3013	41.7308	32.6087	31.8235	Promoter (1-2kb)	2	115493513	115512201	18689	2	100043232	uc008lqp.1	-1503	ENSMUSG00000085582	3110099E03Rik	RIKEN cDNA 3110099E03 gene
chr2	115514912	115515370	459	*	6.87	7.09	6.59	0.5	0.0663	0.177	2	2	6.54	6.9	6.06	0.84	0.00454	0.026	2	2	6.34	6.49	6.17	0.32	0.223	0.447	2	2	112.509	154.411	87.4158	98.9174	62.7091	86.3782	Promoter (2-3kb)	2	115493513	115512201	18689	2	100043232	uc008lqp.1	-2711	ENSMUSG00000085582	3110099E03Rik	RIKEN cDNA 3110099E03 gene
chr2	115519996	115520985	990	*	7.13	7.29	6.94	0.35	0.212	0.386	2	2	6.83	7.09	6.51	0.58	0.0937	0.223	2	2	6.74	6.84	6.63	0.21	0.516	0.72	2	2	129.385	176.807	105.107	132.147	70.2342	134.113	Distal Intergenic	2	115493513	115512201	18689	2	100043232	uc008lqp.1	-7795	ENSMUSG00000085582	3110099E03Rik	RIKEN cDNA 3110099E03 gene
chr2	115537597	115538010	414	*	5.27	5.27	5.27	0	0.926	0.961	0	2	5.13	5.07	5.17	-0.1	0.75	0.855	0	0	5.23	5.17	5.29	-0.12	0.74	0.867	2	0	31.8776	43.6124	31.2199	43.2763	26.3378	54.5546	Distal Intergenic	2	115493513	115512201	18689	2	100043232	uc008lqp.1	-25396	ENSMUSG00000085582	3110099E03Rik	RIKEN cDNA 3110099E03 gene
chr2	115581202	115582201	1000	*	8.03	8.06	8	0.06	0.824	0.901	2	2	7.61	7.86	7.31	0.56	0.0182	0.0707	2	2	7.68	7.9	7.42	0.47	0.0465	0.168	2	2	234.394	287.606	214.377	278.978	193.144	161.391	Promoter (<=1kb)	2	115581716	115778768	197053	1	399568	uc008lqr.2	0	ENSMUSG00000040282	BC052040	cDNA sequence BC052040
chr2	115592608	115592862	255	*	4.53	4.78	4.23	0.55	0.175	0.34	2	0	4.46	4.58	4.32	0.26	0.569	0.726	2	0	4.29	4.13	4.44	-0.31	0.414	0.638	0	0	20.6267	33.004	17.6913	18.547	16.3044	28.4139	Intron (uc008lqr.2/399568, intron 1 of 10)	2	115581716	115778768	197053	1	399568	uc012cbe.1	10892	ENSMUSG00000040282	BC052040	cDNA sequence BC052040
chr2	115757776	115758069	294	*	4.81	4.06	5.3	-1.24	0.000818	0.00787	0	2	4.21	3.87	4.48	-0.62	0.116	0.258	0	0	4.93	5.2	4.6	0.6	0.0831	0.245	2	0	15.0012	17.6807	43.7079	32.4573	25.0836	25.0042	Intron (uc008lqr.2/399568, intron 10 of 10)	2	115861264	115872962	11699	2	17536	uc008lqs.2	114893	ENSMUSG00000027210	Meis2	Meis homeobox 2
chr2	115758494	115758930	437	*	7.17	7.17	7.16	0.01	0.996	0.998	2	2	6.61	6.97	6.12	0.85	0.00442	0.0255	2	2	6.71	7.06	6.24	0.82	0.000878	0.0111	2	2	116.259	165.02	133.205	142.967	90.3011	65.9202	Intron (uc008lqr.2/399568, intron 10 of 10)	2	115861264	115872962	11699	2	17536	uc008lqs.2	114032	ENSMUSG00000027210	Meis2	Meis homeobox 2
chr2	115855856	115856180	325	*	6.48	6.38	6.57	-0.19	0.464	0.64	2	2	6.14	6.18	6.1	0.08	0.803	0.889	2	2	6.34	6.46	6.22	0.25	0.38	0.609	2	2	73.1309	89.5822	79.0905	103.554	62.7091	90.9244	Distal Intergenic	2	115861264	115872962	11699	2	17536	uc008lqs.2	16782	ENSMUSG00000027210	Meis2	Meis homeobox 2
chr2	115888508	115889129	622	*	6.27	6.33	6.2	0.13	0.589	0.741	2	2	5.79	6.14	5.33	0.81	0.00349	0.0216	2	0	5.81	6.1	5.44	0.65	0.0179	0.0899	2	0	79.6939	77.7951	77.0092	64.9145	48.9131	40.916	Intron (uc008lqt.2/17536, intron 9 of 12)	2	115861264	115872962	11699	2	17536	uc008lqs.2	-15546	ENSMUSG00000027210	Meis2	Meis homeobox 2
chr2	115912201	115912555	355	*	5.06	5.35	4.71	0.63	0.108	0.245	2	0	4.85	5.15	4.47	0.68	0.0518	0.148	2	0	4.6	4.61	4.58	0.02	0.869	0.938	0	0	39.3782	40.0762	15.61	34.7756	31.3546	18.1849	Intron (uc008lqt.2/17536, intron 9 of 12)	2	115861264	115872962	11699	2	17536	uc008lqs.2	-39239	ENSMUSG00000027210	Meis2	Meis homeobox 2
chr2	115933243	115933588	346	*	6.95	7.07	6.82	0.24	0.432	0.612	2	2	6.49	6.87	5.99	0.88	0.000599	0.00585	2	2	6.45	6.72	6.11	0.61	0.0328	0.134	2	2	118.135	143.803	85.3345	132.92	73.9967	68.1933	Intron (uc008lqt.2/17536, intron 8 of 12)	2	115861264	115872962	11699	2	17536	uc008lqs.2	-60281	ENSMUSG00000027210	Meis2	Meis homeobox 2
chr2	115938314	115938587	274	*	5.16	5.19	5.12	0.07	0.873	0.93	2	0	4.46	4.99	3.61	1.39	0.000556	0.00552	2	0	4.51	5.02	3.73	1.29	0.00169	0.0174	0	0	43.1285	28.2891	22.8946	44.0491	12.5418	14.7752	Intron (uc008lqt.2/17536, intron 8 of 12)	2	115861264	115872962	11699	2	17536	uc008lqs.2	-65352	ENSMUSG00000027210	Meis2	Meis homeobox 2
chr2	115984390	115984886	497	*	6.53	6.83	6.13	0.7	0.00987	0.0466	2	2	6.23	6.64	5.66	0.98	0.000132	0.0019	2	2	5.91	6.03	5.77	0.26	0.343	0.575	2	2	114.384	108.442	57.2365	78.052	52.6756	60.2374	Intron (uc008lqt.2/17536, intron 8 of 12)	2	115996067	116062363	66297	2	17536	uc008lqz.2	77477	ENSMUSG00000027210	Meis2	Meis homeobox 2
chr2	115984983	115985303	321	*	5.29	5.35	5.23	0.12	0.744	0.849	2	0	4.89	5.16	4.57	0.59	0.0872	0.212	2	0	4.92	5.13	4.69	0.44	0.19	0.407	0	0	42.1909	37.7188	29.1386	43.2763	22.5753	30.687	Intron (uc008lqt.2/17536, intron 8 of 12)	2	115996067	116062363	66297	2	17536	uc008lqz.2	77060	ENSMUSG00000027210	Meis2	Meis homeobox 2
chr2	116009116	116009646	531	*	5.49	5.61	5.37	0.24	0.474	0.649	2	2	5.28	5.41	5.14	0.27	0.384	0.57	2	0	5.26	5.27	5.26	0	0.934	0.969	2	0	45.9412	49.5059	33.3013	46.3675	45.1506	34.0966	Intron (uc008lqt.2/17536, intron 7 of 12)	2	115996067	116062363	66297	2	17536	uc008lqz.2	52717	ENSMUSG00000027210	Meis2	Meis homeobox 2
chr2	116020977	116021518	542	*	6.64	6.82	6.44	0.38	0.215	0.39	2	2	6.23	6.62	5.69	0.93	0.000221	0.00277	2	2	6.09	6.33	5.81	0.52	0.087	0.252	2	2	112.509	108.442	62.4399	104.327	60.2007	55.6912	Intron (uc008lqt.2/17536, intron 7 of 12)	2	115996067	116062363	66297	2	17536	uc008lqz.2	40845	ENSMUSG00000027210	Meis2	Meis homeobox 2
chr2	116064095	116064318	224	*	5.29	4.92	5.58	-0.66	0.0746	0.191	0	2	5.04	4.72	5.31	-0.58	0.139	0.291	0	2	5.45	5.47	5.42	0.05	0.847	0.926	2	2	40.3157	18.8594	45.7892	46.3675	48.9131	39.7794	Promoter (<=1kb)	2	115861264	116064621	203358	2	17536	uc008lqt.2	303	ENSMUSG00000027210	Meis2	Meis homeobox 2
chr2	116065584	116065936	353	*	6.23	6.1	6.35	-0.25	0.342	0.528	2	2	5.73	5.91	5.52	0.38	0.188	0.357	2	2	5.98	6.25	5.64	0.61	0.0244	0.11	2	2	60.0048	74.2589	68.6838	88.8711	55.184	47.7353	Promoter (<=1kb)	2	115861264	116065058	203795	2	17536	uc008lqy.2	-526	ENSMUSG00000027210	Meis2	Meis homeobox 2
chr2	116067049	116067530	482	*	7.1	7.24	6.93	0.31	0.171	0.335	2	2	6.75	7.05	6.39	0.66	0.00667	0.0342	2	2	6.68	6.83	6.51	0.32	0.153	0.358	2	2	159.388	136.731	120.717	115.146	86.5386	101.153	Promoter (1-2kb)	2	115861264	116065058	203795	2	17536	uc008lqy.2	-1991	ENSMUSG00000027210	Meis2	Meis homeobox 2
chr2	116071550	116071908	359	*	5.46	5.35	5.56	-0.21	0.54	0.703	0	2	5.56	5.16	5.87	-0.71	0.0272	0.0936	0	2	5.75	5.46	5.99	-0.53	0.0579	0.194	2	2	46.8788	33.004	47.8706	43.2763	73.9967	56.8277	Intron (uc008lrb.1/uc008lrb.1, intron 2 of 4)	2	116074548	116076096	1549	2	69974	uc012cbg.1	4188	NA	2810405F15Rik	RIKEN cDNA 2810405F15 gene
chr2	116075824	116076291	468	*	5.09	5.35	4.77	0.58	0.17	0.334	2	0	4.88	5.15	4.56	0.59	0.0779	0.196	2	0	4.67	4.66	4.67	-0.01	0.935	0.97	0	0	39.3782	40.0762	14.5693	37.8668	28.8462	23.8677	Promoter (<=1kb)	2	116074548	116076096	1549	2	69974	uc012cbg.1	0	NA	2810405F15Rik	RIKEN cDNA 2810405F15 gene
chr2	116101252	116101540	289	*	5.37	5.28	5.46	-0.18	0.555	0.715	2	2	5.49	5.09	5.8	-0.71	0.0154	0.0625	2	2	5.66	5.36	5.92	-0.56	0.04	0.153	2	2	38.4406	37.7188	41.6266	43.2763	57.6924	67.0567	Distal Intergenic	2	116074548	116076096	1549	2	69974	uc012cbg.1	-25156	NA	2810405F15Rik	RIKEN cDNA 2810405F15 gene
chr2	116186413	116186950	538	*	5.58	6.39	3.56	2.83	1.86e-13	9.57e-11	2	0	5.64	6.19	4.74	1.45	0.000265	0.00317	2	0	4.32	3.46	4.86	-1.4	0.00381	0.0308	0	0	69.3806	94.297	16.6506	6.18234	43.8964	15.9118	Distal Intergenic	2	116074548	116076096	1549	2	69974	uc012cbg.1	-110317	NA	2810405F15Rik	RIKEN cDNA 2810405F15 gene
chr2	116194829	116195254	426	*	5.05	5.9	2.69	3.22	2.34e-14	1.59e-11	2	0	5.31	5.7	4.77	0.93	0.00829	0.0399	2	0	4.15	2.58	4.89	-2.31	3.89e-07	3.87e-05	0	0	49.6915	67.1866	9.36598	3.09117	22.5753	38.6429	Distal Intergenic	2	116074548	116076096	1549	2	69974	uc012cbg.1	-118733	NA	2810405F15Rik	RIKEN cDNA 2810405F15 gene
chr2	116216496	116216733	238	*	4.8	4.51	5.03	-0.52	0.123	0.268	0	2	4.92	4.32	5.34	-1.02	0.00378	0.0228	0	0	5.22	4.93	5.46	-0.53	0.0968	0.27	2	0	18.7515	25.9317	29.1386	34.0028	36.3713	54.5546	Distal Intergenic	2	116074548	116076096	1549	2	69974	uc012cbg.1	-140400	NA	2810405F15Rik	RIKEN cDNA 2810405F15 gene
chr2	116838527	116838867	341	*	6.29	6.02	6.51	-0.49	0.0987	0.231	2	2	5.93	5.83	6.04	-0.21	0.534	0.699	2	2	6.29	6.41	6.16	0.25	0.356	0.587	2	2	46.8788	80.1525	85.3345	90.4167	90.3011	56.8277	Distal Intergenic	2	116878691	116892500	13810	1	67356	uc008lre.2	-39824	ENSMUSG00000027355	Tmco5	transmembrane and coiled-coil domains 5
chr2	116893916	116894377	462	*	6.37	6.35	6.38	-0.03	0.926	0.961	2	2	6.15	6.15	6.15	0	0.978	0.988	2	2	6.27	6.28	6.27	0.01	0.982	0.992	2	2	80.6315	78.9738	88.4565	72.6424	85.2844	73.8761	Distal Intergenic	2	116900152	116912791	12640	1	320975	uc008lrg.1	-5775	ENSMUSG00000085316	D330050G23Rik	RIKEN cDNA D330050G23 gene
chr2	116896893	116897169	277	*	6.14	6.35	5.88	0.48	0.178	0.344	2	2	6.04	6.16	5.91	0.25	0.512	0.682	2	2	5.91	5.77	6.03	-0.25	0.389	0.617	2	2	56.2545	103.727	49.9519	63.3689	55.184	79.5588	Promoter (2-3kb)	2	116900152	116912791	12640	1	320975	uc008lrg.1	-2983	ENSMUSG00000085316	D330050G23Rik	RIKEN cDNA D330050G23 gene
chr2	116899807	116900273	467	*	5.7	5.77	5.63	0.14	0.615	0.76	2	0	5.76	5.57	5.92	-0.35	0.235	0.412	2	2	5.81	5.53	6.04	-0.51	0.0837	0.246	0	2	52.5042	54.2208	57.2365	38.6396	77.7593	57.9643	Promoter (<=1kb)	2	116900152	116912791	12640	1	320975	uc008lrg.1	0	ENSMUSG00000085316	D330050G23Rik	RIKEN cDNA D330050G23 gene
chr2	116907156	116907692	537	*	6.05	5.92	6.17	-0.25	0.444	0.623	2	2	5.72	5.72	5.72	0	0.967	0.983	2	2	5.96	6.07	5.84	0.23	0.525	0.727	2	2	54.3794	63.6505	87.4158	51.7771	47.6589	70.4664	Intron (uc008lrg.1/320975, intron 2 of 3)	2	116900152	116912791	12640	1	320975	uc029uec.1	7004	ENSMUSG00000085316	D330050G23Rik	RIKEN cDNA D330050G23 gene
chr2	116975415	116976148	734	*	6.39	6.54	6.23	0.32	0.212	0.386	2	2	6.38	6.35	6.41	-0.07	0.804	0.889	2	2	6.34	6.12	6.53	-0.41	0.0865	0.251	2	2	97.5078	84.8673	68.6838	75.7336	95.3178	95.4706	Distal Intergenic	2	116900152	116912791	12640	1	320975	uc029uec.1	75263	ENSMUSG00000085316	D330050G23Rik	RIKEN cDNA D330050G23 gene
chr2	116977037	116977451	415	*	6.37	6.19	6.53	-0.33	0.187	0.355	2	2	5.88	6	5.75	0.24	0.401	0.585	2	2	6.17	6.42	5.87	0.55	0.0414	0.156	2	2	72.1933	70.7228	81.1718	96.599	50.1673	70.4664	Distal Intergenic	2	116900152	116912791	12640	1	320975	uc029uec.1	76885	ENSMUSG00000085316	D330050G23Rik	RIKEN cDNA D330050G23 gene
chr2	116983151	116983658	508	*	6.38	6.46	6.3	0.16	0.588	0.74	2	2	5.79	6.26	5.08	1.19	0.00408	0.0241	2	0	5.78	6.19	5.2	1	0.00719	0.0482	2	0	68.443	103.727	82.2125	69.5513	55.184	20.458	Distal Intergenic	2	116900152	116912791	12640	1	320975	uc029uec.1	82999	ENSMUSG00000085316	D330050G23Rik	RIKEN cDNA D330050G23 gene
chr2	116984555	116984975	421	*	5.94	6.33	5.42	0.91	0.00603	0.0327	2	2	5.77	6.13	5.3	0.83	0.00262	0.0174	2	0	5.37	5.32	5.41	-0.1	0.825	0.916	2	0	81.5691	75.4376	29.1386	53.3226	42.6422	45.4622	Distal Intergenic	2	116900152	116912791	12640	1	320975	uc029uec.1	84403	ENSMUSG00000085316	D330050G23Rik	RIKEN cDNA D330050G23 gene
chr2	117019081	117019574	494	*	6.19	6.35	6	0.35	0.176	0.342	2	2	5.9	6.15	5.59	0.57	0.0463	0.136	2	2	5.8	5.89	5.7	0.19	0.498	0.706	2	2	80.6315	78.9738	58.2772	64.9145	45.1506	62.5105	Distal Intergenic	2	117121071	117172853	51783	1	114715	uc008lrh.2	-101497	ENSMUSG00000027351	Spred1	sprouty protein with EVH-1 domain 1, related sequence
chr2	117027077	117027429	353	*	5.38	5.73	4.91	0.82	0.0103	0.0481	2	0	5.13	5.54	4.57	0.97	0.00446	0.0257	2	0	4.75	4.8	4.69	0.12	0.785	0.893	0	0	49.6915	54.2208	36.4232	21.6382	33.8629	19.3214	Distal Intergenic	2	117121071	117172853	51783	1	114715	uc008lrh.2	-93642	ENSMUSG00000027351	Spred1	sprouty protein with EVH-1 domain 1, related sequence
chr2	117054354	117054641	288	*	4.41	4.03	4.7	-0.67	0.0801	0.201	0	2	4.11	3.84	4.34	-0.5	0.203	0.376	0	0	4.53	4.6	4.46	0.14	0.711	0.85	2	0	13.1261	18.8594	27.0573	23.1838	22.5753	22.7311	Distal Intergenic	2	117121071	117172853	51783	1	114715	uc008lrh.2	-66430	ENSMUSG00000027351	Spred1	sprouty protein with EVH-1 domain 1, related sequence
chr2	117087435	117087874	440	*	6.69	6.92	6.42	0.51	0.0956	0.226	2	2	6.24	6.73	5.51	1.22	5.89e-06	0.00019	2	0	6.01	6.31	5.63	0.69	0.0292	0.125	2	0	112.509	124.944	62.4399	102.009	45.1506	56.8277	Distal Intergenic	2	117121071	117172853	51783	1	114715	uc008lrh.2	-33197	ENSMUSG00000027351	Spred1	sprouty protein with EVH-1 domain 1, related sequence
chr2	117119917	117121935	2019	*	8.63	8.8	8.43	0.37	0.073	0.188	2	2	8.49	8.6	8.37	0.24	0.248	0.428	2	2	8.41	8.32	8.48	-0.16	0.433	0.655	2	2	456.599	414.907	306.996	356.257	337.375	402.34	Promoter (<=1kb)	2	117121071	117172853	51783	1	114715	uc008lrh.2	0	ENSMUSG00000027351	Spred1	sprouty protein with EVH-1 domain 1, related sequence
chr2	117129130	117129615	486	*	7.01	7.12	6.88	0.24	0.289	0.473	2	2	6.51	6.93	5.91	1.01	0.0129	0.0551	2	0	6.45	6.78	6.03	0.75	0.0593	0.197	2	0	135.948	136.731	108.229	119.01	35.1171	100.017	Intron (uc008lrh.2/114715, intron 1 of 4)	2	117121071	117182277	61207	1	114715	uc008lri.2	8059	ENSMUSG00000027351	Spred1	sprouty protein with EVH-1 domain 1, related sequence
chr2	117173058	117173283	226	*	4.08	3.4	4.55	-1.14	0.00933	0.0448	0	2	3.82	3.21	4.26	-1.05	0.0204	0.0764	0	0	4.41	4.44	4.37	0.07	0.892	0.949	2	0	11.2509	9.4297	24.9759	20.0926	20.0669	22.7311	Intron (uc008lri.2/114715, intron 5 of 6)	2	117185127	117185226	100	1	732489	uc008lrj.2	-11844	ENSMUSG00000076376	Mir674	microRNA 674
chr2	117180554	117180850	297	*	6.14	6.1	6.19	-0.09	0.755	0.857	2	2	5.91	5.9	5.92	-0.02	0.94	0.969	2	2	6.06	6.09	6.04	0.05	0.898	0.952	2	2	71.2557	62.4718	75.9685	64.9145	52.6756	82.9685	3' UTR	2	117185127	117185226	100	1	732489	uc008lrj.2	-4277	ENSMUSG00000076376	Mir674	microRNA 674
chr2	117204592	117204889	298	*	4.35	4.4	4.29	0.11	0.779	0.873	2	0	4.29	4.21	4.36	-0.15	0.657	0.791	2	0	4.34	4.19	4.48	-0.29	0.415	0.639	0	0	17.8139	23.5743	20.8133	17.0014	17.5585	28.4139	Distal Intergenic	2	117185127	117185226	100	1	732489	uc008lrj.2	19465	ENSMUSG00000076376	Mir674	microRNA 674
chr2	117210512	117211094	583	*	6.01	5.95	6.06	-0.12	0.646	0.783	2	2	5.69	5.75	5.63	0.12	0.709	0.827	2	0	5.86	5.96	5.75	0.21	0.457	0.674	2	0	58.1297	62.4718	56.1959	72.6424	47.6589	63.6471	Distal Intergenic	2	117185127	117185226	100	1	732489	uc008lrj.2	25385	ENSMUSG00000076376	Mir674	microRNA 674
chr2	117231302	117231587	286	*	6.14	6.26	6.01	0.25	0.438	0.618	2	2	5.87	6.07	5.64	0.43	0.192	0.362	2	2	5.83	5.9	5.76	0.15	0.662	0.82	2	2	58.1297	91.9396	74.9278	49.4587	52.6756	59.1009	Distal Intergenic	2	117249739	117271540	21802	1	68215	uc008lrk.1	-18152	ENSMUSG00000027349	Fam98b	family with sequence similarity 98, member B
chr2	117249348	117250471	1124	*	7.95	8.06	7.82	0.24	0.248	0.428	2	2	7.69	7.86	7.49	0.38	0.0879	0.213	2	2	7.66	7.72	7.6	0.12	0.598	0.778	2	2	253.145	268.747	233.109	204.017	223.244	178.439	Promoter (<=1kb)	2	117249739	117271540	21802	1	68215	uc008lrk.1	0	ENSMUSG00000027349	Fam98b	family with sequence similarity 98, member B
chr2	117263837	117264113	277	*	6.67	6.83	6.5	0.33	0.221	0.397	2	2	6.55	6.63	6.47	0.16	0.521	0.688	2	2	6.49	6.39	6.58	-0.19	0.427	0.65	2	2	99.383	122.586	100.944	73.4152	100.335	97.7437	Exon (uc008lrk.1/68215, exon 6 of 8)	2	117249739	117271540	21802	1	68215	uc008lrk.1	14098	ENSMUSG00000027349	Fam98b	family with sequence similarity 98, member B
chr2	117322102	117322416	315	*	5.05	4.97	5.14	-0.17	0.563	0.721	2	0	5.03	4.77	5.24	-0.48	0.222	0.398	2	0	5.21	5.03	5.36	-0.33	0.403	0.629	0	0	28.1273	33.004	29.1386	38.6396	57.6924	27.2773	Intron (uc033hpk.1/19419, intron 2 of 16)	2	117298093	117302023	3931	2	19419	uc008lrm.2	-20079	ENSMUSG00000027347	Rasgrp1	RAS guanyl releasing protein 1
chr2	117439099	117439434	336	*	6.61	6.65	6.57	0.09	0.719	0.833	2	2	6.39	6.45	6.33	0.12	0.626	0.769	2	2	6.46	6.46	6.45	0.01	0.966	0.985	2	2	97.5078	99.0119	91.5784	91.1894	82.776	97.7437	Distal Intergenic	2	117279993	117342877	62885	2	19419	uc033hpk.1	-96222	ENSMUSG00000027347	Rasgrp1	RAS guanyl releasing protein 1
chr2	117444777	117445023	247	*	4.49	4.51	4.47	0.04	0.901	0.947	0	2	4.23	4.31	4.15	0.16	0.756	0.859	0	0	4.32	4.36	4.27	0.1	0.887	0.946	2	0	19.6891	24.753	24.9759	17.7742	12.5418	27.2773	Distal Intergenic	2	117279993	117342877	62885	2	19419	uc033hpk.1	-101900	ENSMUSG00000027347	Rasgrp1	RAS guanyl releasing protein 1
chr2	117450523	117450821	299	*	5.75	5.28	6.1	-0.81	0.00863	0.0423	2	2	5.28	5.09	5.45	-0.36	0.262	0.444	2	2	5.79	5.99	5.56	0.43	0.121	0.309	2	2	43.1285	33.004	56.1959	75.7336	47.6589	50.0084	Distal Intergenic	2	117279993	117342877	62885	2	19419	uc033hpk.1	-107646	ENSMUSG00000027347	Rasgrp1	RAS guanyl releasing protein 1
chr2	117475661	117475907	247	*	4.9	4.53	5.19	-0.67	0.0884	0.215	0	2	4.24	4.33	4.15	0.18	0.668	0.799	0	0	4.74	5.09	4.27	0.82	0.0462	0.168	2	0	26.2521	18.8594	43.7079	27.0477	12.5418	27.2773	Distal Intergenic	2	117279993	117342877	62885	2	19419	uc033hpk.1	-132784	ENSMUSG00000027347	Rasgrp1	RAS guanyl releasing protein 1
chr2	117541533	117541800	268	*	5.8	5.59	5.99	-0.4	0.161	0.322	2	2	5.45	5.39	5.51	-0.12	0.658	0.792	2	2	5.77	5.89	5.63	0.25	0.329	0.562	2	2	37.503	56.5782	59.3179	63.3689	50.1673	52.2815	Distal Intergenic	2	117279993	117342877	62885	2	19419	uc033hpk.1	-198656	ENSMUSG00000027347	Rasgrp1	RAS guanyl releasing protein 1
chr2	117624015	117624305	291	*	5.3	5.12	5.46	-0.33	0.271	0.455	2	2	4.9	4.93	4.86	0.06	0.872	0.93	2	0	5.18	5.35	4.98	0.37	0.239	0.466	2	0	28.1273	40.0762	40.5859	44.0491	41.388	23.8677	Distal Intergenic	2	117804649	117812802	8154	2	100504728	uc056zol.1	188497	NA	Gm13985	predicted gene 13985
chr2	117780362	117780750	389	*	5.24	5.37	5.1	0.27	0.461	0.638	2	2	4.97	5.17	4.74	0.43	0.214	0.389	2	0	4.93	4.99	4.86	0.13	0.636	0.803	2	0	34.6903	45.9698	28.0979	37.8668	32.6087	27.2773	Distal Intergenic	2	117804649	117812802	8154	2	100504728	uc056zol.1	32052	NA	Gm13985	predicted gene 13985
chr2	117787403	117787660	258	*	5.62	5.19	5.95	-0.75	0.0896	0.217	0	2	5.12	5	5.22	-0.23	0.598	0.748	0	2	5.61	5.84	5.34	0.5	0.0863	0.251	2	2	15.0012	56.5782	66.6025	52.5499	45.1506	38.6429	Distal Intergenic	2	117804649	117812802	8154	2	100504728	uc056zol.1	25142	NA	Gm13985	predicted gene 13985
chr2	117804704	117805087	384	*	6.61	6.88	6.26	0.62	0.0148	0.0624	2	2	6.16	6.69	5.33	1.35	3.84e-07	2.34e-05	2	2	5.85	6.16	5.45	0.7	0.0097	0.059	2	2	110.634	120.229	66.6025	81.1432	42.6422	47.7353	Exon (uc056zol.1/100504728, exon 3 of 3)	2	117804649	117812802	8154	2	100504728	uc056zol.1	7715	NA	Gm13985	predicted gene 13985
chr2	117811574	117811834	261	*	4.88	4.69	5.04	-0.35	0.36	0.546	0	2	4.63	4.49	4.76	-0.26	0.479	0.654	0	0	4.91	4.94	4.87	0.07	0.9	0.953	2	0	28.1273	22.3955	37.4639	26.2749	27.592	32.9601	Promoter (<=1kb)	2	117804649	117812802	8154	2	100504728	uc056zol.1	968	NA	Gm13985	predicted gene 13985
chr2	117838398	117838879	482	*	5.5	4.56	6.07	-1.51	2.19e-06	8.76e-05	0	2	4.84	4.36	5.19	-0.83	0.0148	0.0608	0	0	5.67	5.96	5.31	0.65	0.0227	0.105	2	0	22.5018	23.5743	70.7652	58.7322	37.6255	44.3256	Intron (uc008lro.1/73938, intron 2 of 5)	2	117821928	117909136	87209	1	73938	uc008lro.1	16470	ENSMUSG00000086221	4930412B13Rik	RIKEN cDNA 4930412B13 gene
chr2	118111114	118111408	295	*	6.42	6.56	6.27	0.29	0.269	0.453	2	2	6.28	6.37	6.19	0.18	0.561	0.72	2	2	6.24	6.17	6.3	-0.14	0.685	0.834	2	2	88.1321	96.6545	68.6838	80.3704	104.097	59.1009	Promoter (<=1kb)	2	117857291	118111202	253912	2	329496	uc008lrp.1	0	ENSMUSG00000087203	Gm13986	predicted gene 13986
chr2	118111561	118112218	658	*	6.46	6.51	6.41	0.1	0.711	0.828	2	2	6.17	6.31	6.02	0.29	0.294	0.48	2	0	6.22	6.3	6.14	0.16	0.493	0.703	2	0	76.8812	101.369	83.2531	80.3704	72.7426	72.7395	Promoter (<=1kb)	2	118111876	118127133	15258	1	21825	uc008lrq.2	0	ENSMUSG00000040152	Thbs1	thrombospondin 1
chr2	118149742	118150378	637	*	6.64	6.9	6.32	0.58	0.0571	0.16	2	2	6.26	6.7	5.62	1.08	4.72e-05	0.0009	2	0	6	6.22	5.74	0.48	0.124	0.314	2	0	120.01	113.156	58.2772	95.8262	62.7091	47.7353	Distal Intergenic	2	118111876	118127133	15258	1	21825	uc008lrr.2	37866	ENSMUSG00000040152	Thbs1	thrombospondin 1
chr2	118199915	118200204	290	*	6.74	6.87	6.59	0.27	0.366	0.552	2	2	6.31	6.67	5.82	0.85	0.00547	0.0297	2	2	6.24	6.49	5.94	0.55	0.0817	0.242	2	2	103.133	124.944	74.9278	111.282	79.0135	47.7353	Distal Intergenic	2	118204888	118256966	52079	2	71313	uc008lrs.2	56762	ENSMUSG00000027344	Fsip1	fibrous sheath-interacting protein 1
chr2	118245903	118246245	343	*	6.23	6.13	6.32	-0.19	0.477	0.651	2	2	5.69	5.93	5.39	0.54	0.115	0.256	2	2	5.91	6.22	5.51	0.71	0.0124	0.0698	2	2	54.3794	82.5099	77.0092	77.2792	57.6924	36.3698	Intron (uc008lrs.2/71313, intron 5 of 10)	2	118204888	118256966	52079	2	71313	uc008lrs.2	10721	ENSMUSG00000027344	Fsip1	fibrous sheath-interacting protein 1
chr2	118248092	118248370	279	*	4.75	4.62	4.86	-0.24	0.459	0.636	0	2	4.59	4.43	4.73	-0.3	0.39	0.575	0	0	4.8	4.76	4.85	-0.09	0.847	0.926	2	0	23.4394	24.753	22.8946	33.2301	27.592	31.8235	Exon (uc008lrs.2/71313, exon 5 of 11)	2	118204888	118256966	52079	2	71313	uc008lrs.2	8596	ENSMUSG00000027344	Fsip1	fibrous sheath-interacting protein 1
chr2	118256512	118257110	599	*	7.94	7.74	8.11	-0.38	0.0736	0.189	2	2	7.45	7.54	7.35	0.19	0.364	0.551	2	2	7.76	8.01	7.46	0.55	0.00432	0.0336	2	2	195.016	221.598	283.061	251.93	189.381	175.029	Promoter (<=1kb)	2	118204888	118256966	52079	2	71313	uc008lrs.2	0	ENSMUSG00000027344	Fsip1	fibrous sheath-interacting protein 1
chr2	118263164	118263433	270	*	6.08	6.33	5.77	0.55	0.0353	0.115	2	2	5.75	6.13	5.24	0.89	0.00137	0.0108	2	2	5.52	5.67	5.36	0.31	0.275	0.507	2	2	76.8812	80.1525	56.1959	49.4587	42.6422	42.0525	Distal Intergenic	2	118204888	118256966	52079	2	71313	uc008lrs.2	-6198	ENSMUSG00000027344	Fsip1	fibrous sheath-interacting protein 1
chr2	118267356	118267769	414	*	5.83	6.06	5.55	0.5	0.0699	0.183	0	2	5.63	5.86	5.35	0.51	0.0803	0.2	0	0	5.46	5.45	5.47	-0.02	0.936	0.971	2	0	61.88	68.3654	45.7892	44.8219	41.388	50.0084	Distal Intergenic	2	118204888	118256966	52079	2	71313	uc008lrs.2	-10390	ENSMUSG00000027344	Fsip1	fibrous sheath-interacting protein 1
chr2	118306019	118306505	487	*	6.05	4.91	6.67	-1.76	1.26e-09	2e-07	0	2	5.4	4.71	5.86	-1.15	0.000255	0.00308	0	2	6.31	6.57	5.98	0.59	0.0142	0.0765	2	2	32.8151	25.9317	95.7411	101.236	70.2342	60.2374	Promoter (1-2kb)	2	118304914	118308166	3253	1	73358	uc029uee.1	1105	ENSMUSG00000085889	1700054M17Rik	RIKEN cDNA 1700054M17 gene
chr2	118306535	118306816	282	*	5.93	5.95	5.91	0.04	0.908	0.951	2	0	5.48	5.76	5.15	0.61	0.0439	0.131	2	0	5.56	5.81	5.27	0.54	0.0737	0.227	0	0	65.6303	55.3995	47.8706	68.0057	35.1171	44.3256	Promoter (1-2kb)	2	118304914	118308166	3253	1	73358	uc029uee.1	1621	ENSMUSG00000085889	1700054M17Rik	RIKEN cDNA 1700054M17 gene
chr2	118307573	118307935	363	*	6.07	5.28	6.58	-1.29	6.08e-06	0.000192	0	2	5.27	5.09	5.43	-0.34	0.352	0.539	0	0	6.08	6.47	5.55	0.92	0.0017	0.0175	2	0	43.1285	33.004	87.4158	96.599	61.4549	35.2332	Promoter (2-3kb)	2	118304914	118308166	3253	1	73358	uc029uee.1	2659	ENSMUSG00000085889	1700054M17Rik	RIKEN cDNA 1700054M17 gene
chr2	118318425	118318896	472	*	5.54	5.95	4.95	1	0.00111	0.0098	2	2	5.3	5.76	4.62	1.13	0.00121	0.00981	2	0	4.79	4.84	4.74	0.1	0.778	0.889	2	0	56.2545	64.8292	27.0573	32.4573	18.8127	36.3698	Intron (uc008lru.2/381413, intron 1 of 2)	2	118304914	118308166	3253	1	73358	uc029uee.1	13511	ENSMUSG00000085889	1700054M17Rik	RIKEN cDNA 1700054M17 gene
chr2	118336157	118336407	251	*	5.2	5.03	5.35	-0.31	0.414	0.596	0	2	4.92	4.84	5	-0.16	0.704	0.824	0	0	5.18	5.24	5.11	0.13	0.711	0.85	2	0	16.8764	47.1485	43.7079	34.7756	47.6589	23.8677	Intron (uc008lru.2/381413, intron 1 of 2)	2	118304914	118308166	3253	1	73358	uc029uee.1	31243	ENSMUSG00000085889	1700054M17Rik	RIKEN cDNA 1700054M17 gene
chr2	118372710	118373615	906	*	6.15	5.94	6.32	-0.38	0.162	0.323	2	2	6.1	5.75	6.39	-0.64	0.0134	0.0565	2	2	6.37	6.22	6.51	-0.29	0.208	0.429	2	2	54.3794	66.0079	83.2531	71.0969	90.3011	97.7437	Promoter (<=1kb)	2	118277098	118373419	96322	2	381413	uc008lru.2	0	ENSMUSG00000040133	Gpr176	G protein-coupled receptor 176
chr2	118373821	118374315	495	*	5.34	4.96	5.64	-0.68	0.0279	0.0973	0	2	5.32	4.76	5.73	-0.97	0.00256	0.0171	0	2	5.7	5.53	5.85	-0.31	0.263	0.493	2	2	25.3145	35.3614	48.9112	47.1403	66.4717	52.2815	Promoter (<=1kb)	2	118277098	118373419	96322	2	381413	uc008lru.2	-402	ENSMUSG00000040133	Gpr176	G protein-coupled receptor 176
chr2	118388243	118388919	677	*	9.25	8.98	9.49	-0.51	0.00525	0.0295	2	2	8.76	8.78	8.73	0.05	0.789	0.879	2	2	9.14	9.38	8.85	0.53	0.00143	0.0155	2	2	481.914	504.489	667.066	715.605	454.014	500.084	Promoter (<=1kb)	2	118388617	118428213	39597	1	27103	uc008lrv.1	0	ENSMUSG00000005102	Eif2ak4	eukaryotic translation initiation factor 2 alpha kinase 4
chr2	118399760	118400086	327	*	5.61	4.8	6.12	-1.32	1.58e-05	0.000401	0	2	5.04	4.61	5.37	-0.76	0.0205	0.0767	0	2	5.78	6.02	5.48	0.54	0.0593	0.197	2	2	26.2521	28.2891	72.8465	61.8234	40.1338	52.2815	Promoter (<=1kb)	2	118400535	118472686	72152	1	27103	uc012cbh.1	-449	ENSMUSG00000005102	Eif2ak4	eukaryotic translation initiation factor 2 alpha kinase 4
chr2	118442119	118442551	433	*	5.8	4.84	6.37	-1.54	4.87e-07	2.67e-05	0	2	5.06	4.64	5.38	-0.74	0.0246	0.0872	0	0	5.93	6.27	5.49	0.78	0.00383	0.0308	2	0	30.0024	25.9317	71.8058	88.0983	47.6589	45.4622	Intron (uc008lrw.2/27103, intron 18 of 38)	2	118438842	118452290	13449	1	27103	uc008lrz.1	3277	ENSMUSG00000005102	Eif2ak4	eukaryotic translation initiation factor 2 alpha kinase 4
chr2	118450975	118451493	519	*	6.29	6.36	6.21	0.14	0.651	0.786	2	2	5.9	6.16	5.58	0.58	0.0626	0.169	2	0	5.92	6.11	5.7	0.41	0.213	0.435	2	0	83.4442	76.6163	56.1959	86.5527	40.1338	67.0567	Exon (uc008lrw.2/27103, exon 23 of 39)	2	118438842	118452290	13449	1	27103	uc008lrz.1	12133	ENSMUSG00000005102	Eif2ak4	eukaryotic translation initiation factor 2 alpha kinase 4
chr2	118479137	118479918	782	*	7.07	7.25	6.87	0.38	0.0854	0.21	2	2	6.99	7.05	6.93	0.12	0.586	0.74	2	2	6.91	6.76	7.05	-0.28	0.189	0.406	2	2	153.762	143.803	118.636	106.645	125.418	147.752	Promoter (<=1kb)	2	118475843	118479696	3854	2	20813	uc008lsa.1	0	ENSMUSG00000009549	Srp14	signal recognition particle 14
chr2	118487014	118487304	291	*	5.77	5.6	5.93	-0.33	0.256	0.438	2	2	5.43	5.4	5.45	-0.05	0.881	0.935	2	2	5.7	5.82	5.57	0.26	0.356	0.587	2	2	48.7539	45.9698	63.4805	54.0954	50.1673	47.7353	Distal Intergenic	2	118475843	118479696	3854	2	20813	uc008lsa.1	-7318	ENSMUSG00000009549	Srp14	signal recognition particle 14
chr2	118510266	118510839	574	*	7.37	7.51	7.22	0.29	0.387	0.572	2	2	7.09	7.32	6.83	0.48	0.0401	0.123	2	2	7.04	7.12	6.95	0.16	0.592	0.775	2	2	161.263	195.666	99.9038	187.016	132.943	122.748	Distal Intergenic	2	118475843	118479696	3854	2	20813	uc008lsa.1	-30570	ENSMUSG00000009549	Srp14	signal recognition particle 14
chr2	118520050	118520537	488	*	5.59	6.08	4.84	1.23	0.000859	0.00815	2	0	5.79	5.88	5.7	0.18	0.564	0.722	2	0	5.38	4.74	5.81	-1.07	0.0109	0.064	0	0	64.6927	67.1866	16.6506	38.6396	75.2509	40.916	Distal Intergenic	2	118528757	118547560	18804	2	171543	uc008lsb.2	27023	ENSMUSG00000040093	Bmf	BCL2 modifying factor
chr2	118529327	118529842	516	*	6.82	6.93	6.69	0.25	0.377	0.562	2	2	6.47	6.74	6.15	0.59	0.0256	0.0898	2	2	6.43	6.58	6.27	0.31	0.223	0.447	2	2	134.073	104.905	84.2938	114.373	86.5386	72.7395	3' UTR	2	118528757	118547560	18804	2	171543	uc008lsb.2	17718	ENSMUSG00000040093	Bmf	BCL2 modifying factor
chr2	118533233	118533795	563	*	6.31	6.71	5.74	0.97	0.000921	0.00858	2	0	6.21	6.52	5.83	0.69	0.0233	0.0839	2	0	5.8	5.64	5.95	-0.31	0.33	0.562	0	0	91.8824	113.156	42.6672	60.2778	50.1673	77.2857	Intron (uc008lsb.2/171543, intron 3 of 3)	2	118528757	118547560	18804	2	171543	uc008lsb.2	13765	ENSMUSG00000040093	Bmf	BCL2 modifying factor
chr2	118536617	118536931	315	*	5.62	6.25	4.49	1.75	2.97e-08	2.73e-06	2	0	5.51	6.05	4.62	1.43	5.35e-06	0.000176	2	0	4.57	4.39	4.74	-0.35	0.312	0.546	0	0	82.5066	66.0079	24.9759	18.547	30.1004	25.0042	Intron (uc008lsb.2/171543, intron 3 of 3)	2	118528757	118547560	18804	2	171543	uc008lsb.2	10629	ENSMUSG00000040093	Bmf	BCL2 modifying factor
chr2	118544281	118544826	546	*	6.79	7.13	6.35	0.79	0.00308	0.0203	2	2	6.62	6.94	6.21	0.73	0.00595	0.0315	2	2	6.29	6.24	6.33	-0.09	0.762	0.88	2	2	124.698	149.697	68.6838	88.0983	72.7426	93.1975	Promoter (2-3kb)	2	118528757	118547560	18804	2	171543	uc008lsb.2	2734	ENSMUSG00000040093	Bmf	BCL2 modifying factor
chr2	118545814	118546133	320	*	6.31	6.47	6.13	0.34	0.188	0.357	2	2	5.97	6.27	5.59	0.68	0.0154	0.0626	2	0	5.88	6.03	5.71	0.32	0.237	0.463	2	0	96.5703	76.6163	71.8058	63.3689	60.2007	47.7353	Promoter (1-2kb)	2	118528757	118547560	18804	2	171543	uc008lsb.2	1427	ENSMUSG00000040093	Bmf	BCL2 modifying factor
chr2	118547439	118547863	425	*	6.76	6.97	6.52	0.44	0.117	0.26	2	2	6.27	6.77	5.5	1.27	2.41e-06	9.51e-05	2	0	6.07	6.42	5.62	0.8	0.00484	0.0364	2	0	135.011	109.62	72.8465	104.327	50.1673	51.145	Promoter (<=1kb)	2	118528757	118547560	18804	2	171543	uc008lsb.2	0	ENSMUSG00000040093	Bmf	BCL2 modifying factor
chr2	118549466	118549993	528	*	6.98	6.97	6.99	-0.02	0.906	0.95	2	2	6.77	6.77	6.76	0.01	0.969	0.984	2	2	6.88	6.89	6.88	0.01	0.954	0.979	2	2	110.634	134.373	126.961	119.01	129.181	113.655	Promoter (<=1kb)	2	118528757	118549678	20922	2	171543	uc008lsc.1	0	ENSMUSG00000040093	Bmf	BCL2 modifying factor
chr2	118597957	118598566	610	*	6.16	5.82	6.43	-0.61	0.022	0.0825	2	2	5.98	5.63	6.26	-0.63	0.0218	0.0802	2	2	6.35	6.33	6.37	-0.05	0.886	0.945	2	2	50.6291	60.1144	77.0092	89.6439	94.0637	77.2857	Promoter (<=1kb)	2	118598211	118641592	43382	1	12236	uc008lse.2	0	ENSMUSG00000040084	Bub1b	BUB1B, mitotic checkpoint serine/threonine kinase
chr2	118604114	118604376	263	*	4.68	5.08	4.13	0.96	0.0104	0.0484	2	0	4.32	4.89	3.37	1.51	0.000587	0.00576	2	0	3.78	4.02	3.49	0.53	0.258	0.487	0	0	35.6279	30.6465	13.5286	20.0926	5.01673	18.1849	Intron (uc008lse.2/12236, intron 2 of 22)	2	118598211	118641592	43382	1	12236	uc008lse.2	5903	ENSMUSG00000040084	Bub1b	BUB1B, mitotic checkpoint serine/threonine kinase
chr2	118638167	118638430	264	*	4.94	4.85	5.02	-0.17	0.578	0.734	0	2	4.49	4.65	4.29	0.36	0.335	0.523	0	0	4.69	4.92	4.41	0.51	0.149	0.352	2	0	28.1273	28.2891	23.9353	38.6396	20.0669	23.8677	Exon (uc008lse.2/12236, exon 21 of 23)	2	118663577	118698020	34444	1	214230	uc008lsf.2	-25147	ENSMUSG00000074923	Pak6	p21 protein (Cdc42/Rac)-activated kinase 6
chr2	118663918	118664438	521	*	5.36	5.95	4.33	1.62	5.55e-06	0.000179	2	0	5.5	5.76	5.19	0.57	0.106	0.242	2	0	4.87	4.23	5.31	-1.08	0.00212	0.0205	0	0	46.8788	74.2589	18.732	20.0926	48.9131	32.9601	Promoter (<=1kb)	2	118663577	118698020	34444	1	214230	uc008lsf.2	341	ENSMUSG00000074923	Pak6	p21 protein (Cdc42/Rac)-activated kinase 6
chr2	118679622	118679944	323	*	5.42	6.3	2.75	3.55	5.28e-20	1.23e-16	2	0	5.49	6.1	4.4	1.71	3.22e-07	2.04e-05	2	0	3.86	2.64	4.51	-1.87	7.24e-05	0.00187	0	0	71.2557	82.5099	8.32531	4.63675	30.1004	17.0483	Promoter (2-3kb)	2	118677246	118698020	20775	1	214230	uc008lsg.2	2376	ENSMUSG00000074923	Pak6	p21 protein (Cdc42/Rac)-activated kinase 6
chr2	118695775	118696000	226	*	5.01	4.86	5.14	-0.27	0.403	0.586	0	2	4.57	4.67	4.46	0.2	0.58	0.735	0	0	4.82	5.03	4.58	0.45	0.182	0.397	2	0	26.2521	30.6465	35.3826	32.4573	30.1004	19.3214	Intron (uc008lsf.2/214230, intron 10 of 10)	2	118699103	118703963	4861	2	383787	uc008lsh.1	7963	ENSMUSG00000078137	Ankrd63	ankyrin repeat domain 63
chr2	118700217	118700479	263	*	6.04	6.12	5.95	0.18	0.605	0.753	2	2	5.79	5.93	5.64	0.29	0.326	0.514	2	2	5.8	5.84	5.76	0.09	0.734	0.864	2	2	60.9424	75.4376	47.8706	71.0969	52.6756	59.1009	3' UTR	2	118699103	118703963	4861	2	383787	uc008lsh.1	3484	ENSMUSG00000078137	Ankrd63	ankyrin repeat domain 63
chr2	118702901	118703592	692	*	6.02	5.94	6.09	-0.15	0.591	0.742	1	2	6.03	5.74	6.27	-0.53	0.0434	0.13	1	0	6.2	5.99	6.39	-0.41	0.104	0.282	2	0	56.2545	63.6505	72.8465	58.7322	92.8095	80.6954	Promoter (<=1kb)	2	118699103	118703963	4861	2	383787	uc008lsh.1	371	ENSMUSG00000078137	Ankrd63	ankyrin repeat domain 63
chr2	118711059	118711532	474	*	5.03	4.92	5.14	-0.22	0.54	0.703	1	2	5.04	4.72	5.3	-0.57	0.0973	0.228	1	0	5.24	5.03	5.41	-0.38	0.231	0.456	2	0	35.6279	23.5743	29.1386	38.6396	42.6422	45.4622	Promoter (2-3kb)	2	118710921	118714105	3185	2	18796	uc008lsj.1	2573	ENSMUSG00000040061	Plcb2	phospholipase C, beta 2
chr2	118743358	118743576	219	*	5.54	5.75	5.31	0.44	0.196	0.367	2	0	5.2	5.55	4.75	0.8	0.0145	0.0599	2	0	5.05	5.2	4.87	0.34	0.314	0.548	0	0	50.6291	54.2208	29.1386	47.1403	25.0836	35.2332	Promoter (2-3kb)	2	118745758	118748810	3053	1	100043272	uc012cbk.2	-2182	ENSMUSG00000074918	Inafm2	InaF motif containing 2
chr2	118745443	118746566	1124	*	7.81	8.06	7.52	0.54	0.00969	0.046	2	2	7.59	7.86	7.26	0.6	0.00197	0.0141	2	2	7.4	7.42	7.37	0.04	0.839	0.923	2	2	256.896	264.032	189.401	165.377	176.84	165.937	Promoter (<=1kb)	2	118745758	118748810	3053	1	100043272	uc012cbk.2	0	ENSMUSG00000074918	Inafm2	InaF motif containing 2
chr2	118762439	118762845	407	*	6.76	7	6.47	0.52	0.102	0.236	2	2	6.38	6.8	5.8	1	0.000459	0.00479	2	0	6.16	6.37	5.92	0.45	0.14	0.339	2	0	143.449	106.084	64.5212	106.645	70.2342	54.5546	Promoter (<=1kb)	2	118754145	118762661	8517	2	214239	uc008lsn.1	0	ENSMUSG00000045838	A430105I19Rik	RIKEN cDNA A430105I19 gene
chr2	118779557	118779975	419	*	5.3	5.69	4.77	0.91	0.0086	0.0422	2	2	5.37	5.49	5.24	0.25	0.531	0.696	2	0	5.05	4.67	5.36	-0.69	0.0464	0.168	2	0	39.3782	61.2931	31.2199	21.6382	30.1004	54.5546	Promoter (<=1kb)	2	118779719	118795175	15457	1	214240	uc008lsr.2	0	ENSMUSG00000040035	Disp2	dispatched RND tramsporter family member 2
chr2	118790430	118790957	528	*	6.61	6.5	6.71	-0.21	0.399	0.583	2	2	6.33	6.31	6.35	-0.04	0.853	0.919	2	2	6.54	6.61	6.46	0.15	0.54	0.738	2	2	80.6315	96.6545	108.229	94.2806	89.0469	93.1975	Exon (uc008lsr.2/214240, exon 8 of 8)	2	118779742	118795175	15434	1	214240	uc008lsq.1	10688	ENSMUSG00000040035	Disp2	dispatched RND tramsporter family member 2
chr2	118813802	118814729	928	*	7.62	7.92	7.24	0.68	0.00235	0.0168	2	2	7.45	7.73	7.11	0.61	0.00693	0.0351	2	2	7.19	7.14	7.23	-0.09	0.683	0.833	2	2	255.021	219.241	139.449	153.013	141.723	168.21	Promoter (<=1kb)	2	118814003	118836212	22210	1	51944	uc008lst.2	0	ENSMUSG00000027331	Knstrn	kinetochore-localized astrin/SPAG5 binding
chr2	118844296	118844767	472	*	5.4	5.9	4.63	1.28	7.35e-05	0.00131	2	0	5.27	5.7	4.64	1.07	0.00237	0.0161	2	0	4.64	4.52	4.76	-0.24	0.534	0.734	0	0	63.7551	53.0421	29.1386	18.547	37.6255	18.1849	Distal Intergenic	2	118862000	118881357	19358	1	56357	uc008lsv.1	-17233	ENSMUSG00000027332	Ivd	isovaleryl coenzyme A dehydrogenase
chr2	118883080	118883711	632	*	6.62	6.5	6.72	-0.22	0.386	0.57	2	2	6.24	6.31	6.17	0.13	0.626	0.768	2	2	6.47	6.62	6.29	0.33	0.188	0.405	2	2	80.6315	96.6545	111.351	92.735	89.0469	72.7395	Distal Intergenic	2	118901615	118924524	22910	1	228536	uc008lsw.1	-17904	ENSMUSG00000040007	Bahd1	bromo adjacent homology domain containing 1
chr2	118901297	118902282	986	*	8.1	8.14	8.06	0.08	0.733	0.842	2	2	7.79	7.94	7.63	0.31	0.17	0.333	2	2	7.85	7.96	7.74	0.21	0.242	0.47	2	2	311.275	239.279	245.597	268.932	223.244	219.355	Promoter (<=1kb)	2	118901615	118924524	22910	1	228536	uc008lsw.1	0	ENSMUSG00000040007	Bahd1	bromo adjacent homology domain containing 1
chr2	118902506	118903022	517	*	6.75	7.03	6.4	0.63	0.0183	0.0725	2	2	6.57	6.83	6.26	0.58	0.0146	0.0601	2	0	6.34	6.3	6.37	-0.08	0.804	0.905	2	0	129.385	126.122	68.6838	94.2806	80.2677	90.9244	Promoter (<=1kb)	2	118901615	118924524	22910	1	228536	uc008lsw.1	891	ENSMUSG00000040007	Bahd1	bromo adjacent homology domain containing 1
chr2	118913554	118914096	543	*	5.67	5.87	5.43	0.44	0.155	0.313	2	0	5.41	5.67	5.1	0.58	0.0518	0.148	2	0	5.27	5.33	5.21	0.12	0.661	0.82	0	0	60.0048	54.2208	35.3826	47.9131	41.388	35.2332	Promoter (1-2kb)	2	118915888	118924524	8637	1	228536	uc012cbm.1	-1792	ENSMUSG00000040007	Bahd1	bromo adjacent homology domain containing 1
chr2	118926319	118926890	572	*	7.11	7.18	7.03	0.16	0.495	0.666	2	2	6.84	6.99	6.67	0.31	0.206	0.379	2	2	6.86	6.92	6.79	0.13	0.568	0.758	2	2	151.887	132.016	121.758	129.829	101.589	127.294	Promoter (<=1kb)	2	118926497	118928583	2087	1	72136	uc012cbn.1	0	ENSMUSG00000074916	Chst14	carbohydrate (N-acetylgalactosamine 4-0) sulfotransferase 14
chr2	118972717	118973151	435	*	6.63	6.87	6.35	0.52	0.0407	0.126	2	2	6.62	6.67	6.57	0.1	0.677	0.805	2	2	6.49	6.25	6.69	-0.45	0.0634	0.206	2	2	112.509	115.514	89.4971	68.0057	106.605	106.836	Distal Intergenic	2	118926497	118928583	2087	1	72136	uc012cbn.1	46220	ENSMUSG00000074916	Chst14	carbohydrate (N-acetylgalactosamine 4-0) sulfotransferase 14
chr2	118976236	118976882	647	*	7.25	7.55	6.86	0.69	0.0111	0.0507	2	2	7.02	7.35	6.58	0.77	0.00422	0.0247	2	2	6.73	6.76	6.7	0.06	0.809	0.907	2	2	151.887	214.526	122.798	102.009	105.351	109.109	Distal Intergenic	2	118926497	118928583	2087	1	72136	uc012cbn.1	49739	ENSMUSG00000074916	Chst14	carbohydrate (N-acetylgalactosamine 4-0) sulfotransferase 14
chr2	119029085	119029700	616	*	6.09	6.24	5.91	0.34	0.289	0.474	2	2	5.84	6.05	5.6	0.45	0.201	0.373	2	0	5.76	5.8	5.72	0.08	0.804	0.904	2	0	56.2545	91.9396	62.4399	53.3226	45.1506	63.6471	Promoter (<=1kb)	2	119017779	119029393	11615	2	269336	uc008lsx.2	0	ENSMUSG00000039983	Ccdc32	coiled-coil domain containing 32
chr2	119034619	119035430	812	*	6.55	6.73	6.34	0.39	0.132	0.282	2	2	6.42	6.53	6.3	0.24	0.419	0.602	2	2	6.33	6.24	6.41	-0.18	0.549	0.745	2	2	118.135	89.5822	75.9685	80.3704	107.86	68.1933	Promoter (<=1kb)	2	119034790	119042197	7408	1	271842	uc008lsz.2	0	ENSMUSG00000027324	Rpusd2	RNA pseudouridylate synthase domain containing 2
chr2	119046533	119046980	448	*	6.18	6.26	6.09	0.17	0.547	0.709	2	2	5.82	6.07	5.53	0.53	0.0604	0.165	2	0	5.83	5.99	5.65	0.34	0.276	0.508	2	0	67.5054	82.5099	79.0905	52.5499	51.4215	52.2815	Promoter (<=1kb)	2	119047119	119104121	57003	1	76464	uc008lta.1	-139	ENSMUSG00000027326	Knl1	kinetochore scaffold 1
chr2	119108657	119108822	166	*	3.66	3.07	4.08	-1.01	0.0431	0.132	0	2	3.52	2.88	3.96	-1.08	0.122	0.267	0	0	4.03	3.98	4.08	-0.1	0.882	0.944	2	0	9.37575	7.07228	18.732	13.9103	32.6087	2.27311	Distal Intergenic	2	119112817	119133599	20783	1	19361	uc008ltc.1	-3995	ENSMUSG00000027323	Rad51	RAD51 recombinase
chr2	119156088	119157377	1290	*	7.03	7.29	6.72	0.57	0.014	0.0599	2	2	7.05	7.09	7	0.09	0.669	0.8	2	2	6.89	6.62	7.12	-0.5	0.0229	0.106	2	2	162.201	143.803	109.27	94.2806	153.01	134.113	Promoter (<=1kb)	2	119136998	119157034	20037	2	67809	uc008lte.2	0	ENSMUSG00000070730	Rmdn3	regulator of microtubule dynamics 3
chr2	119166890	119167315	426	*	5.58	6.05	4.88	1.18	0.000119	0.00186	2	0	5.68	5.86	5.47	0.39	0.204	0.378	2	0	5.24	4.77	5.59	-0.81	0.0125	0.0702	0	0	63.7551	66.0079	24.9759	31.6845	40.1338	59.1009	Promoter (<=1kb)	2	119167788	119172389	4602	1	320415	uc008ltf.1	-473	ENSMUSG00000046814	Gchfr	GTP cyclohydrolase I feedback regulator
chr2	119167417	119168107	691	*	6.4	6.64	6.11	0.53	0.0384	0.121	2	2	6.48	6.44	6.52	-0.08	0.797	0.885	2	0	6.36	6	6.64	-0.64	0.0274	0.119	2	0	105.008	89.5822	72.8465	60.2778	125.418	80.6954	Promoter (<=1kb)	2	119167788	119172389	4602	1	320415	uc008ltf.1	0	ENSMUSG00000046814	Gchfr	GTP cyclohydrolase I feedback regulator
chr2	119189016	119189237	222	*	4.68	4.64	4.72	-0.07	0.818	0.897	0	2	4.69	4.45	4.9	-0.45	0.201	0.374	0	2	4.83	4.61	5.02	-0.4	0.242	0.469	2	2	25.3145	23.5743	22.8946	27.8205	33.8629	32.9601	Intron (uc008ltg.2/69408, intron 1 of 10)	2	119174509	119177575	3067	1	623781	uc008lth.2	14507	ENSMUSG00000055926	Gm14137	predicted gene 14137
chr2	119189357	119189664	308	*	5.55	5.54	5.57	-0.03	0.875	0.932	2	2	5.15	5.34	4.94	0.4	0.23	0.407	2	0	5.28	5.47	5.06	0.41	0.176	0.389	2	0	41.2533	49.5059	43.7079	47.9131	30.1004	38.6429	Intron (uc008ltg.2/69408, intron 1 of 10)	2	119174509	119177575	3067	1	623781	uc008lth.2	14848	ENSMUSG00000055926	Gm14137	predicted gene 14137
chr2	119208363	119209160	798	*	8.17	8.19	8.16	0.03	0.891	0.941	2	2	7.78	7.99	7.54	0.45	0.0645	0.172	2	2	7.87	8.05	7.66	0.4	0.0831	0.245	2	2	311.275	259.317	254.963	295.979	180.602	236.403	Promoter (<=1kb)	2	119172500	119208795	36296	2	69408	uc008ltg.2	0	ENSMUSG00000034278	Dnajc17	DnaJ heat shock protein family (Hsp40) member C17
chr2	119250864	119251273	410	*	5.81	6.18	5.33	0.85	0.00955	0.0456	2	0	5.75	5.98	5.48	0.5	0.0883	0.214	2	2	5.42	5.22	5.6	-0.37	0.256	0.485	0	2	82.5066	58.9357	30.1793	47.1403	47.6589	52.2815	Distal Intergenic	2	119237477	119249513	12037	1	20732	uc008ltl.1	13387	ENSMUSG00000027315	Spint1	serine protease inhibitor, Kunitz type 1
chr2	119270485	119270931	447	*	4.41	4.97	3.49	1.47	0.000298	0.0037	2	0	4.65	4.77	4.51	0.26	0.492	0.665	2	0	4.14	3.39	4.63	-1.24	0.00638	0.0444	0	0	28.1273	33.004	9.36598	12.3647	35.1171	15.9118	Promoter (<=1kb)	2	119269201	119271226	2026	2	228543	uc008ltm.2	295	ENSMUSG00000034226	Rhov	ras homolog family member V
chr2	119271012	119271368	357	*	4.75	5.02	4.42	0.6	0.12	0.264	2	0	5.04	4.82	5.24	-0.41	0.258	0.439	2	0	4.93	4.32	5.35	-1.03	0.00835	0.0533	0	0	28.1273	35.3614	16.6506	24.7293	27.592	56.8277	Promoter (<=1kb)	2	119269201	119271226	2026	2	228543	uc008ltm.2	0	ENSMUSG00000034226	Rhov	ras homolog family member V
chr2	119288326	119288938	613	*	7.43	7.67	7.16	0.51	0.0159	0.0653	2	2	7.24	7.47	6.97	0.5	0.0163	0.0654	2	2	7.07	7.05	7.09	-0.03	0.861	0.934	2	2	197.828	199.203	143.612	132.147	134.197	146.616	Promoter (<=1kb)	2	119288742	119295487	6746	1	228545	uc008ltn.2	0	ENSMUSG00000034216	Vps18	VPS18 CORVET/HOPS core subunit
chr2	119299917	119300516	600	*	6.31	6.38	6.24	0.13	0.579	0.734	2	2	6.08	6.18	5.96	0.22	0.424	0.606	2	2	6.11	6.14	6.08	0.06	0.825	0.915	2	2	82.5066	80.1525	79.0905	67.2329	82.776	56.8277	Distal Intergenic	2	119290121	119298453	8333	1	228545	uc008ltp.1	9796	ENSMUSG00000034216	Vps18	VPS18 CORVET/HOPS core subunit
chr2	119337682	119338300	619	*	7.21	7.5	6.83	0.67	0.0152	0.0633	2	2	7.06	7.31	6.76	0.55	0.0365	0.115	2	2	6.8	6.73	6.88	-0.15	0.526	0.728	2	2	206.267	148.518	126.961	92.735	129.181	113.655	Distal Intergenic	2	119321199	119326197	4999	2	100043609	uc057bof.1	-11485	ENSMUSG00000074912	Gm14207	predicted gene 14207
chr2	119350746	119351413	668	*	6.4	6.64	6.11	0.52	0.0624	0.17	0	2	6.17	6.44	5.84	0.6	0.0441	0.132	0	0	5.99	6.01	5.96	0.05	0.823	0.914	2	0	114.384	80.1525	62.4399	71.0969	73.9967	54.5546	Promoter (<=1kb)	2	119351242	119354327	3086	1	69065	uc008lts.3	0	ENSMUSG00000027313	Chac1	ChaC, cation transport regulator 1
chr2	119355091	119355465	375	*	5.51	5.74	5.24	0.5	0.114	0.255	2	0	5.55	5.54	5.57	-0.03	0.893	0.942	2	0	5.44	5.13	5.69	-0.55	0.053	0.183	0	0	44.066	60.1144	36.4232	36.3212	55.184	51.145	Distal Intergenic	2	119351242	119354327	3086	1	69065	uc008lts.3	3849	ENSMUSG00000027313	Chac1	ChaC, cation transport regulator 1
chr2	119355641	119356031	391	*	5.46	5.83	4.95	0.88	0.0119	0.0531	2	0	5.38	5.64	5.08	0.56	0.0671	0.177	2	0	5.03	4.84	5.19	-0.35	0.375	0.604	0	0	61.88	49.5059	20.8133	38.6396	42.6422	32.9601	Distal Intergenic	2	119351242	119354327	3086	1	69065	uc008lts.3	4399	ENSMUSG00000027313	Chac1	ChaC, cation transport regulator 1
chr2	119476838	119478616	1779	*	7.47	7.49	7.46	0.03	0.905	0.95	2	2	7.66	7.29	7.96	-0.67	0.00699	0.0353	2	2	7.76	7.35	8.07	-0.72	0.00051	0.00757	2	2	200.641	149.697	158.181	180.833	297.241	259.135	Promoter (<=1kb)	2	119373042	119477629	104588	2	68142	uc008ltt.2	0	ENSMUSG00000034154	Ino80	INO80 complex subunit
chr2	119510924	119511203	280	*	5	5.18	4.8	0.39	0.243	0.424	2	2	4.69	4.98	4.32	0.66	0.0848	0.208	2	0	4.57	4.69	4.44	0.25	0.514	0.719	2	0	45.0036	25.9317	28.0979	25.5021	17.5585	27.2773	Distal Intergenic	2	119373042	119477629	104588	2	68142	uc008ltt.2	-33295	ENSMUSG00000034154	Ino80	INO80 complex subunit
chr2	119542207	119542403	197	*	4.57	4.81	4.29	0.52	0.143	0.297	2	0	4.58	4.61	4.56	0.05	0.903	0.947	2	0	4.45	4.19	4.68	-0.49	0.186	0.402	0	0	30.0024	24.753	20.8133	17.0014	17.5585	35.2332	Intron (uc008ltu.1/241624, intron 2 of 12)	2	119519404	119547627	28224	2	241624	uc008ltu.1	5224	ENSMUSG00000048647	Exd1	exonuclease 3'-5' domain containing 1
chr2	119546856	119547284	429	*	6.38	6.61	6.09	0.52	0.0725	0.187	2	2	6.23	6.42	6.01	0.41	0.196	0.366	2	2	6.06	5.99	6.13	-0.14	0.613	0.788	2	2	117.197	74.2589	69.7245	61.8234	85.2844	59.1009	Promoter (<=1kb)	2	119519404	119547627	28224	2	241624	uc008ltu.1	343	ENSMUSG00000048647	Exd1	exonuclease 3'-5' domain containing 1
chr2	119547330	119548098	769	*	7.1	7.43	6.67	0.76	0.00647	0.0344	2	2	7.05	7.23	6.84	0.4	0.0723	0.186	2	2	6.77	6.56	6.95	-0.39	0.153	0.358	2	2	178.139	159.126	120.717	75.7336	135.452	120.475	Promoter (<=1kb)	2	119519404	119547627	28224	2	241624	uc008ltu.1	0	ENSMUSG00000048647	Exd1	exonuclease 3'-5' domain containing 1
chr2	119558769	119559246	478	*	5.6	6	5.05	0.95	0.00308	0.0203	2	0	5.54	5.81	5.21	0.59	0.0515	0.147	2	0	5.15	4.95	5.33	-0.39	0.263	0.493	0	0	62.8176	62.4718	41.6266	22.411	50.1673	32.9601	Intron (uc008ltv.1/56398, intron 1 of 5)	2	119547707	119587022	39316	1	56398	uc008ltw.1	11062	ENSMUSG00000014077	Chp1	calcineurin-like EF hand protein 1
chr2	119587435	119587726	292	*	4.76	4.95	4.53	0.43	0.223	0.4	2	2	5.03	4.76	5.26	-0.5	0.178	0.344	2	2	4.98	4.42	5.37	-0.95	0.00303	0.0263	2	2	39.3782	21.2168	22.8946	21.6382	41.388	44.3256	Distal Intergenic	2	119594296	119600744	6449	1	66602	uc008ltx.2	-6570	ENSMUSG00000085438	1700020I14Rik	RIKEN cDNA 1700020I14 gene
chr2	119594083	119594994	912	*	6.22	6.37	6.06	0.31	0.242	0.422	2	2	6.44	6.17	6.66	-0.49	0.0598	0.163	2	2	6.42	5.95	6.78	-0.83	0.000698	0.00938	2	2	90.9448	70.7228	72.8465	55.641	115.385	111.382	Promoter (<=1kb)	2	119594296	119600744	6449	1	66602	uc008ltx.2	0	ENSMUSG00000085438	1700020I14Rik	RIKEN cDNA 1700020I14 gene
chr2	119662759	119662962	204	*	4.61	4.92	4.21	0.71	0.0732	0.189	0	2	4.33	4.73	3.77	0.95	0.0314	0.104	0	0	4	4.11	3.89	0.22	0.637	0.805	2	0	21.5642	37.7188	18.732	17.0014	11.2876	19.3214	Promoter (<=1kb)	2	119655451	119662798	7348	2	69702	uc008luc.1	0	ENSMUSG00000027305	Ndufaf1	NADH dehydrogenase (ubiquinone) 1 alpha subcomplex, assembly factor 1
chr2	119674345	119675752	1408	*	7.06	7.35	6.69	0.66	0.0105	0.0489	2	2	7.45	7.15	7.7	-0.55	0.0435	0.13	2	2	7.33	6.59	7.82	-1.23	1.72e-07	2.1e-05	2	2	183.765	134.373	101.985	97.3718	263.378	202.307	Promoter (<=1kb)	2	119675068	119705643	30576	1	76246	uc012cbt.1	0	ENSMUSG00000027304	Rtf1	RTF1, Paf1/RNA polymerase II complex component
chr2	119742076	119742633	558	*	6.16	6.55	5.62	0.93	0.000569	0.006	2	2	6.3	6.35	6.24	0.12	0.681	0.808	2	2	6	5.52	6.35	-0.84	0.00369	0.0301	2	2	93.7575	89.5822	54.1145	40.958	68.98	100.017	Promoter (<=1kb)	2	119742337	119751253	8917	1	228550	uc008luf.1	0	ENSMUSG00000027296	Itpka	inositol 1,4,5-trisphosphate 3-kinase A
chr2	119742737	119743081	345	*	5.59	6.11	4.75	1.36	0.000244	0.00321	2	2	5.55	5.92	5.05	0.86	0.0207	0.0772	2	0	4.93	4.65	5.17	-0.52	0.118	0.306	2	0	46.8788	88.4035	24.9759	27.0477	41.388	32.9601	Promoter (<=1kb)	2	119742337	119751253	8917	1	228550	uc008luf.1	400	ENSMUSG00000027296	Itpka	inositol 1,4,5-trisphosphate 3-kinase A
chr2	119744649	119744927	279	*	5.76	6.35	4.77	1.58	4.24e-07	2.39e-05	2	0	5.72	6.15	5.12	1.03	0.000299	0.00346	2	0	4.98	4.66	5.24	-0.57	0.104	0.283	0	0	78.7563	80.1525	20.8133	31.6845	42.6422	35.2332	Promoter (2-3kb)	2	119742337	119751253	8917	1	228550	uc008luf.1	2312	ENSMUSG00000027296	Itpka	inositol 1,4,5-trisphosphate 3-kinase A
chr2	119757709	119758398	690	*	6.51	7	5.77	1.23	8.06e-06	0.00024	2	0	6.55	6.8	6.25	0.56	0.0351	0.112	2	0	6.06	5.67	6.36	-0.7	0.00762	0.0502	0	0	141.574	108.442	58.2772	47.1403	92.8095	77.2857	Promoter (<=1kb)	2	119751326	119758525	7200	2	17005	uc008lug.1	127	ENSMUSG00000027297	Ltk	leukocyte tyrosine kinase
chr2	119758531	119758741	211	*	4.07	4.44	3.58	0.86	0.0452	0.136	2	0	4.34	4.24	4.44	-0.2	0.577	0.733	2	0	4.11	3.47	4.55	-1.08	0.00822	0.0528	0	0	18.7515	23.5743	11.4473	11.5919	20.0669	28.4139	Promoter (<=1kb)	2	119751326	119758525	7200	2	17005	uc008luh.2	-6	ENSMUSG00000027297	Ltk	leukocyte tyrosine kinase
chr2	119787369	119787761	393	*	6.05	6.19	5.9	0.29	0.332	0.517	2	2	5.77	5.99	5.51	0.49	0.0807	0.201	2	2	5.71	5.79	5.62	0.17	0.533	0.733	2	2	76.8812	66.0079	46.8299	68.0057	56.4382	45.4622	Promoter (<=1kb)	2	119763959	119787512	23554	2	68925	uc008lum.2	0	ENSMUSG00000034032	Rpap1	RNA polymerase II associated protein 1
chr2	119799194	119800103	910	*	6.89	7.23	6.46	0.77	0.00133	0.0112	2	2	6.81	7.03	6.55	0.48	0.0352	0.112	2	0	6.52	6.35	6.66	-0.31	0.2	0.42	2	0	153.762	139.088	79.0905	90.4167	111.622	97.7437	Promoter (<=1kb)	2	119799514	119818103	18590	1	22174	uc008luq.1	0	ENSMUSG00000027298	Tyro3	TYRO3 protein tyrosine kinase 3
chr2	119898229	119898588	360	*	5.13	5.42	4.76	0.66	0.128	0.276	2	0	5.26	5.22	5.3	-0.07	0.841	0.911	2	0	5.09	4.66	5.42	-0.76	0.101	0.278	0	0	41.2533	42.4337	41.6266	10.8191	55.184	32.9601	Promoter (1-2kb)	2	119897228	119969581	72354	1	29808	uc008luu.1	1001	ENSMUSG00000033943	Mga	MAX gene associated
chr2	119970602	119970862	261	*	5.04	5.44	4.48	0.96	0.00509	0.0289	2	0	5	5.24	4.7	0.54	0.115	0.255	2	0	4.61	4.37	4.82	-0.45	0.183	0.398	0	0	37.503	47.1485	26.0166	17.0014	28.8462	29.5504	Promoter (1-2kb)	2	119972699	120027403	54705	1	26390	uc008luw.2	-1837	ENSMUSG00000033902	Mapkbp1	mitogen-activated protein kinase binding protein 1
chr2	119972139	119972752	614	*	6.62	6.92	6.23	0.69	0.00496	0.0284	2	2	6.72	6.72	6.71	0.02	0.934	0.965	2	2	6.52	6.12	6.82	-0.7	0.00252	0.0231	2	2	128.448	108.442	72.8465	71.8697	107.86	126.158	Promoter (<=1kb)	2	119972699	120027403	54705	1	26390	uc008luw.2	0	ENSMUSG00000033902	Mapkbp1	mitogen-activated protein kinase binding protein 1
chr2	120011537	120011792	256	*	4.63	4.17	4.97	-0.8	0.0376	0.12	0	2	4.08	3.98	4.17	-0.19	0.592	0.743	0	0	4.61	4.87	4.29	0.58	0.107	0.287	2	0	9.37575	25.9317	31.2199	29.3661	17.5585	22.7311	Intron (uc008luw.2/26390, intron 4 of 29)	2	120017517	120017579	63	1	102466842	uc033hpp.1	-5725	ENSMUSG00000098632	Mir7665	microRNA 7665
chr2	120027340	120027845	506	*	6.59	6.77	6.38	0.38	0.241	0.421	2	2	6.4	6.57	6.21	0.36	0.254	0.435	2	2	6.3	6.28	6.33	-0.05	0.849	0.927	2	2	135.011	77.7951	97.8224	63.3689	92.8095	72.7395	Promoter (<=1kb)	2	120027483	120043032	15550	1	102238433	uc008luz.2	0	ENSMUSG00000033852	Gm28042	predicted gene, 28042
chr2	120049934	120050228	295	*	6.02	6.06	5.99	0.07	0.809	0.892	2	2	5.69	5.86	5.5	0.36	0.201	0.374	2	2	5.76	5.89	5.62	0.27	0.311	0.545	2	2	61.88	68.3654	62.4399	60.2778	52.6756	48.8719	Distal Intergenic	2	120033433	120043032	9600	1	211429	uc012cbx.1	16501	ENSMUSG00000098488	Pla2g4b	phospholipase A2, group IVB (cytosolic)
chr2	120058826	120059263	438	*	6.99	7.16	6.79	0.37	0.13	0.278	2	2	6.61	6.96	6.13	0.83	0.000405	0.00436	2	2	6.48	6.68	6.25	0.44	0.0718	0.223	2	2	142.511	136.731	95.7411	117.464	75.2509	81.832	Distal Intergenic	2	120033433	120043032	9600	1	211429	uc012cbx.1	25393	ENSMUSG00000098488	Pla2g4b	phospholipase A2, group IVB (cytosolic)
chr2	120068968	120069228	261	*	5.25	4.84	5.57	-0.73	0.028	0.0975	0	2	4.66	4.64	4.68	-0.04	0.875	0.932	0	0	5.17	5.47	4.8	0.67	0.0339	0.137	2	0	20.6267	35.3614	49.9519	41.7308	30.1004	27.2773	Distal Intergenic	2	120033433	120043032	9600	1	211429	uc012cbx.1	35535	ENSMUSG00000098488	Pla2g4b	phospholipase A2, group IVB (cytosolic)
chr2	120076330	120076966	637	*	6.09	5.7	6.39	-0.69	0.0455	0.136	2	2	5.58	5.5	5.66	-0.15	0.703	0.823	2	2	6.05	6.29	5.77	0.52	0.0422	0.158	2	2	68.443	33.004	83.2531	78.8248	52.6756	60.2374	Distal Intergenic	2	120033433	120043032	9600	1	211429	uc012cbx.1	42897	ENSMUSG00000098488	Pla2g4b	phospholipase A2, group IVB (cytosolic)
chr2	120094143	120094377	235	*	5.04	4.87	5.19	-0.32	0.324	0.509	2	2	4.71	4.67	4.74	-0.07	0.834	0.907	2	0	4.98	5.09	4.86	0.23	0.518	0.722	2	0	30.0024	27.1104	33.3013	37.094	21.3211	38.6429	Intron (uc008lvd.1/98878, intron 5 of 5)	2	120089487	120154575	65089	2	98878	uc008lvd.1	60198	ENSMUSG00000027293	Ehd4	EH-domain containing 4
chr2	120154057	120155066	1010	*	6.86	7.08	6.61	0.46	0.0601	0.165	2	2	6.88	6.88	6.87	0	0.992	0.996	2	2	6.77	6.51	6.99	-0.48	0.0393	0.151	2	2	129.385	134.373	107.188	81.9159	125.418	137.523	Promoter (<=1kb)	2	120089487	120154575	65089	2	98878	uc008lvd.1	0	ENSMUSG00000027293	Ehd4	EH-domain containing 4
chr2	120173772	120174024	253	*	4.84	5	4.66	0.34	0.346	0.532	2	2	4.76	4.8	4.71	0.09	0.83	0.904	2	0	4.7	4.55	4.83	-0.28	0.464	0.68	2	0	31.8776	30.6465	20.8133	27.8205	20.0669	38.6429	Exon (uc008lve.1/329502, exon 12 of 17)	2	120166412	120191330	24919	2	329502	uc008lve.1	17306	ENSMUSG00000050211	Pla2g4e	phospholipase A2, group IVE
chr2	120284775	120285093	319	*	5.33	5.41	5.25	0.16	0.656	0.79	2	0	4.85	5.22	4.37	0.85	0.022	0.0807	2	0	4.86	5.15	4.49	0.66	0.0481	0.172	0	0	33.7527	49.5059	36.4232	37.094	21.3211	25.0042	Intron (uc008lvh.1/78390, intron 1 of 19)	2	120265869	120289069	23201	2	78390	uc008lvh.1	3976	ENSMUSG00000070719	Pla2g4d	phospholipase A2, group IVD
chr2	120352611	120353251	641	*	6.01	6.39	5.49	0.89	0.00266	0.0183	2	2	5.93	6.19	5.62	0.57	0.0566	0.157	2	0	5.57	5.39	5.74	-0.35	0.219	0.442	2	0	97.5078	66.0079	43.7079	43.2763	60.2007	50.0084	Promoter (<=1kb)	2	120316461	120353133	36673	2	269338	uc008lvj.2	0	ENSMUSG00000027291	Vps39	VPS39 HOPS complex subunit
chr2	120403983	120404870	888	*	6.5	6.76	6.19	0.57	0.0219	0.0822	2	2	6.56	6.56	6.56	0.01	0.978	0.989	2	2	6.41	6.09	6.67	-0.59	0.0222	0.104	2	2	110.634	101.369	66.6025	74.188	90.3011	120.475	Promoter (<=1kb)	2	120355309	120404116	48808	2	211499	uc033hpq.1	0	ENSMUSG00000033808	Tmem87a	transmembrane protein 87A
chr2	120478670	120478922	253	*	5.14	4.72	5.47	-0.74	0.0469	0.139	2	2	4.66	4.53	4.78	-0.25	0.541	0.704	2	0	5.15	5.36	4.89	0.47	0.179	0.392	2	0	32.8151	18.8594	49.9519	35.5484	25.0836	36.3698	Promoter (1-2kb)	2	120476909	120504919	28011	1	12335	uc008lwb.2	1761	ENSMUSG00000079110	Capn3	calpain 3
chr2	120563347	120564013	667	*	6.03	6.15	5.91	0.25	0.419	0.601	2	2	6.05	5.96	6.14	-0.18	0.59	0.742	2	2	6.05	5.8	6.26	-0.46	0.0947	0.266	2	2	87.1945	51.8634	68.6838	47.1403	85.2844	72.7395	Promoter (<=1kb)	2	120506830	120563831	57002	2	20402	uc008lwc.1	0	ENSMUSG00000027288	Zfp106	zinc finger protein 106
chr2	120567357	120568066	710	*	6.47	6.74	6.13	0.61	0.0154	0.0639	2	2	6.33	6.54	6.09	0.46	0.0641	0.171	2	0	6.12	6.03	6.2	-0.18	0.461	0.678	2	0	105.008	103.727	74.9278	60.2778	71.4884	80.6954	Promoter (<=1kb)	2	120567671	120600722	33052	1	20619	uc008lwg.1	0	ENSMUSG00000027287	Snap23	synaptosomal-associated protein 23
chr2	120608873	120609658	786	*	6.1	6.06	6.15	-0.09	0.766	0.864	2	2	6.04	5.86	6.2	-0.34	0.28	0.464	2	0	6.19	6.05	6.31	-0.27	0.312	0.546	2	0	75.9436	54.2208	66.6025	70.3241	67.7258	96.6072	Promoter (<=1kb)	2	120609382	120621559	12178	1	66296	uc008lwo.2	0	ENSMUSG00000027285	Haus2	HAUS augmin-like complex, subunit 2
chr2	120628790	120629458	669	*	6.69	6.83	6.53	0.3	0.291	0.475	2	2	6.76	6.64	6.87	-0.24	0.339	0.527	2	2	6.73	6.42	6.99	-0.57	0.0386	0.149	2	2	123.76	99.0119	110.31	68.0057	131.689	130.704	Distal Intergenic	2	120609595	120621559	11965	1	66296	uc056zop.1	19195	ENSMUSG00000027285	Haus2	HAUS augmin-like complex, subunit 2
chr2	120730618	120731799	1182	*	7.3	7.53	7.03	0.5	0.0771	0.195	2	2	7.35	7.33	7.36	-0.03	0.897	0.944	2	2	7.23	6.92	7.48	-0.56	0.037	0.145	2	2	196.891	163.841	100.944	150.694	175.585	193.214	Promoter (<=1kb)	2	120716154	120731743	15590	2	68968	uc008lwu.1	0	ENSMUSG00000027284	Cdan1	congenital dyserythropoietic anemia, type I (human)
chr2	120849953	120851022	1070	*	7.19	7.33	7.03	0.3	0.207	0.38	2	2	7.17	7.13	7.22	-0.09	0.716	0.832	2	2	7.15	6.93	7.34	-0.41	0.0474	0.17	2	2	174.389	139.088	126.961	125.192	154.264	179.576	Promoter (<=1kb)	2	120850656	120866690	16035	1	100502700	uc008lwz.2	0	ENSMUSG00000087519	AV039307	expressed sequence AV039307
chr2	120866654	120866869	216	*	3.69	3.01	4.15	-1.14	0.0181	0.0716	0	2	3.17	2.81	3.46	-0.65	0.21	0.384	0	0	3.83	4.04	3.58	0.46	0.326	0.559	2	0	7.5006	8.25099	18.732	15.4558	8.77927	15.9118	Exon (uc008lwz.2/100502700, exon 4 of 4)	2	120850656	120866690	16035	1	100502700	uc008lxa.2	15998	ENSMUSG00000087519	AV039307	expressed sequence AV039307
chr2	120970441	120970965	525	*	6.14	6.39	5.84	0.55	0.0945	0.224	2	2	6.11	6.19	6.03	0.17	0.636	0.776	2	0	5.96	5.74	6.14	-0.4	0.182	0.397	2	0	105.008	58.9357	64.5212	46.3675	55.184	90.9244	Promoter (<=1kb)	2	120860276	120970715	110440	2	22222	uc008lxb.1	0	ENSMUSG00000027272	Ubr1	ubiquitin protein ligase E3 component n-recognin 1
chr2	120976972	120977887	916	*	6.91	7.32	6.35	0.97	2.6e-05	0.000594	2	2	6.96	7.12	6.78	0.34	0.12	0.265	2	2	6.61	6.25	6.9	-0.65	0.00343	0.0287	2	2	161.263	150.875	80.1311	77.2792	116.639	129.567	Promoter (<=1kb)	2	120977062	121007842	30781	1	96957	uc008lxe.1	0	ENSMUSG00000054484	Tmem62	transmembrane protein 62
chr2	121007999	121008778	780	*	6.88	6.96	6.8	0.16	0.484	0.658	2	2	6.73	6.76	6.69	0.07	0.768	0.866	2	2	6.75	6.69	6.81	-0.12	0.599	0.778	2	2	127.51	115.514	118.636	95.8262	105.351	126.158	Promoter (<=1kb)	2	121008408	121016912	8505	1	17151	uc008lxg.1	0	ENSMUSG00000023572	Ccndbp1	cyclin D-type binding-protein 1
chr2	121102039	121102371	333	*	5.61	5.41	5.77	-0.36	0.342	0.528	2	2	4.92	5.22	4.55	0.67	0.19	0.36	2	0	5.25	5.67	4.67	1.01	0.0125	0.0703	2	0	24.377	58.9357	62.4399	43.2763	13.796	38.6429	Intron (uc012ccl.1/640543, intron 5 of 11)	2	121093589	121109791	16203	2	640543	uc012ccl.1	7420	ENSMUSG00000079103	Tgm7	transglutaminase 7
chr2	121139420	121139627	208	*	4.02	4.47	3.37	1.1	0.0101	0.0475	0	0	4.68	4.27	4.99	-0.72	0.0389	0.12	0	2	4.46	3.26	5.11	-1.85	2.67e-06	0.000167	0	2	19.6891	23.5743	14.5693	5.40954	33.8629	37.5063	Promoter (<=1kb)	2	121140428	121145514	5087	1	75894	uc008lxo.1	-801	ENSMUSG00000027259	Adal	adenosine deaminase-like
chr2	121139718	121140877	1160	*	6.65	6.68	6.62	0.06	0.803	0.888	2	2	6.86	6.48	7.17	-0.69	0.00182	0.0133	2	2	6.95	6.52	7.29	-0.77	0.000189	0.00372	2	2	103.133	96.6545	97.8224	91.9622	163.044	159.118	Promoter (<=1kb)	2	121137292	121140698	3407	2	329504	uc008lxn.2	0	ENSMUSG00000074890	Lcmt2	leucine carboxyl methyltransferase 2
chr2	121170351	121171669	1319	*	7.09	7.31	6.82	0.5	0.0328	0.109	2	2	7.03	7.12	6.94	0.18	0.455	0.633	2	2	6.9	6.71	7.06	-0.35	0.134	0.329	2	2	165.013	146.16	118.636	98.9174	122.91	152.298	Promoter (<=1kb)	2	121171168	121194211	23044	1	51885	uc008lxu.2	0	ENSMUSG00000027263	Tubgcp4	tubulin, gamma complex associated protein 4
chr2	121289402	121289831	430	*	5.66	5.55	5.75	-0.2	0.552	0.713	0	2	5.45	5.35	5.54	-0.19	0.672	0.801	0	0	5.66	5.65	5.66	-0.01	0.991	0.996	2	0	56.2545	35.3614	53.0739	51.0043	72.7426	31.8235	Promoter (<=1kb)	2	121289602	121310832	21231	1	17754	uc008lyi.2	0	ENSMUSG00000027254	Map1a	microtubule-associated protein 1 A
chr2	121354762	121355631	870	*	7.15	7.33	6.94	0.4	0.124	0.269	2	2	7.01	7.14	6.88	0.26	0.324	0.511	2	2	6.92	6.83	7	-0.17	0.451	0.669	2	2	135.011	180.343	112.392	123.647	139.214	125.021	Promoter (<=1kb)	2	121332073	121355077	23005	2	327655	uc008lyo.1	0	ENSMUSG00000033526	Ppip5k1	diphosphoinositol pentakisphosphate kinase 1
chr2	121358496	121358826	331	*	5.12	5.04	5.2	-0.15	0.734	0.843	1	2	4.7	4.84	4.55	0.3	0.408	0.592	1	0	4.89	5.09	4.66	0.43	0.202	0.423	2	0	43.1285	21.2168	37.4639	33.2301	25.0836	27.2773	Promoter (<=1kb)	2	121358641	121360361	1721	1	12716	uc008lyu.1	0	ENSMUSG00000000308	Ckmt1	creatine kinase, mitochondrial 1, ubiquitous
chr2	121408236	121408622	387	*	5.02	5.19	4.82	0.38	0.286	0.47	2	0	4.99	4.99	4.98	0.01	0.952	0.975	2	0	4.92	4.71	5.1	-0.39	0.275	0.506	0	0	43.1285	28.2891	37.4639	17.0014	27.592	43.1891	Promoter (1-2kb)	2	121392631	121410206	17576	2	212670	uc008lyy.1	1584	ENSMUSG00000033486	Catsper2	cation channel, sperm associated 2
chr2	121413136	121414121	986	*	7.26	7.59	6.82	0.77	0.000509	0.0055	2	2	7.21	7.39	7.01	0.39	0.0924	0.221	2	2	6.93	6.72	7.12	-0.41	0.0824	0.244	2	2	195.016	181.522	105.107	112.828	160.535	127.294	Promoter (<=1kb)	2	121413902	121438686	24785	1	14827	uc008lzb.1	0	ENSMUSG00000027248	Pdia3	protein disulfide isomerase associated 3
chr2	121439823	121440085	263	*	4.9	5.44	4.06	1.38	0.000228	0.00304	2	0	4.89	5.24	4.43	0.81	0.0231	0.0835	2	0	4.28	3.95	4.55	-0.6	0.145	0.347	0	0	46.8788	37.7188	22.8946	9.2735	31.3546	17.0483	Promoter (2-3kb)	2	121439027	121442861	3835	2	269344	uc008lzc.1	2776	ENSMUSG00000027246	Ell3	elongation factor RNA polymerase II-like 3
chr2	121441879	121443038	1160	*	6.97	7.07	6.86	0.21	0.369	0.554	2	2	6.96	6.87	7.04	-0.17	0.446	0.625	2	2	6.97	6.76	7.16	-0.4	0.0588	0.196	2	2	123.76	139.088	120.717	103.554	153.01	142.069	Promoter (<=1kb)	2	121439027	121442861	3835	2	269344	uc008lzc.1	0	ENSMUSG00000027246	Ell3	elongation factor RNA polymerase II-like 3
chr2	121448813	121449967	1155	*	7.61	7.53	7.68	-0.15	0.473	0.648	2	2	7.54	7.33	7.72	-0.39	0.0632	0.17	2	2	7.71	7.58	7.84	-0.26	0.154	0.359	2	2	191.265	169.735	201.889	194.744	225.753	246.632	Promoter (<=1kb)	2	121449198	121453420	4223	1	378702	uc008lzd.2	0	ENSMUSG00000074884	Serf2	small EDRK-rich factor 2
chr2	121456900	121457481	582	*	6.01	6.14	5.88	0.26	0.336	0.522	2	2	6.04	5.94	6.14	-0.2	0.504	0.675	2	2	6.04	5.77	6.26	-0.48	0.0579	0.194	2	2	78.7563	58.9357	56.1959	57.1866	85.2844	72.7395	Promoter (<=1kb)	2	121457088	121458440	1353	1	67693	uc008lzf.2	0	ENSMUSG00000027245	Hypk	huntingtin interacting protein K
chr2	121473895	121474335	441	*	5.01	4.75	5.22	-0.47	0.218	0.394	0	2	4.97	4.55	5.29	-0.73	0.0477	0.139	0	0	5.27	5.12	5.4	-0.29	0.331	0.564	2	0	33.7527	18.8594	39.5452	32.4573	47.6589	39.7794	Promoter (<=1kb)	2	121461666	121474023	12358	2	100034361	uc008lzg.1	0	ENSMUSG00000048222	Mfap1b	microfibrillar-associated protein 1B
chr2	121480594	121480796	203	*	4.37	4.28	4.46	-0.18	0.616	0.761	0	2	4.4	4.09	4.66	-0.57	0.127	0.273	0	0	4.58	4.36	4.78	-0.42	0.233	0.459	2	0	16.8764	21.2168	20.8133	21.6382	22.5753	34.0966	Distal Intergenic	2	121461666	121474023	12358	2	100034361	uc008lzg.1	-6571	ENSMUSG00000048222	Mfap1b	microfibrillar-associated protein 1B
chr2	121506516	121506840	325	*	5.9	5.99	5.8	0.19	0.476	0.651	2	2	5.49	5.79	5.12	0.68	0.0525	0.149	2	0	5.48	5.7	5.23	0.46	0.169	0.38	2	0	67.5054	56.5782	58.2772	49.4587	52.6756	25.0042	Promoter (<=1kb)	2	121506723	121532789	26067	1	241627	uc012ccs.1	0	ENSMUSG00000027242	Wdr76	WD repeat domain 76
chr2	121509559	121509983	425	*	6.57	6.92	6.11	0.81	0.00225	0.0163	2	2	6.42	6.72	6.05	0.67	0.00526	0.0288	2	2	6.09	6	6.17	-0.16	0.58	0.766	2	2	116.259	120.229	57.2365	75.7336	77.7593	70.4664	Promoter (2-3kb)	2	121506723	121544859	38137	1	241627	uc056zov.1	2836	ENSMUSG00000027242	Wdr76	WD repeat domain 76
chr2	121571830	121572115	286	*	6.34	6.22	6.45	-0.24	0.364	0.55	2	2	5.96	6.02	5.91	0.11	0.736	0.845	2	2	6.19	6.35	6.02	0.32	0.273	0.504	2	2	67.5054	77.7951	72.8465	95.8262	52.6756	81.832	Intron (uc008lzk.1/228564, intron 6 of 14)	2	121506723	121544859	38137	1	241627	uc056zov.1	65107	ENSMUSG00000027242	Wdr76	WD repeat domain 76
chr2	121806442	121807540	1099	*	6.83	6.94	6.71	0.24	0.517	0.684	2	2	6.59	6.75	6.41	0.34	0.243	0.422	2	0	6.57	6.6	6.53	0.08	0.809	0.907	2	0	108.759	132.016	66.6025	134.466	115.385	75.0126	Promoter (<=1kb)	2	121545529	121807057	261529	2	228564	uc008lzl.1	0	ENSMUSG00000027238	Frmd5	FERM domain containing 5
chr2	121832638	121832885	248	*	5.16	5.11	5.2	-0.09	0.76	0.86	2	2	4.55	4.92	4.06	0.85	0.0263	0.0914	2	0	4.71	5.1	4.18	0.91	0.00968	0.0589	2	0	30.0024	37.7188	35.3826	35.5484	23.8295	13.6387	Distal Intergenic	2	121561385	121807057	245673	2	228564	uc008lzp.1	-25581	ENSMUSG00000027238	Frmd5	FERM domain containing 5
chr2	121866718	121867546	829	*	6.53	6.65	6.4	0.25	0.333	0.519	2	2	6.47	6.45	6.49	-0.04	0.887	0.939	2	0	6.46	6.3	6.61	-0.31	0.232	0.458	2	0	99.383	96.6545	74.9278	88.0983	112.876	88.6513	Promoter (<=1kb)	2	121866970	121900208	33239	1	319996	uc008lzq.2	0	ENSMUSG00000060227	Casc4	cancer susceptibility candidate 4
chr2	121885339	121885632	294	*	4.91	4.59	5.18	-0.59	0.0952	0.225	0	2	4.27	4.39	4.13	0.26	0.606	0.754	0	0	4.72	5.08	4.25	0.82	0.0594	0.198	2	0	28.1273	18.8594	31.2199	38.6396	7.52509	31.8235	Intron (uc008lzq.2/319996, intron 1 of 1)	2	121867705	121936207	68503	1	319996	uc029uei.1	17634	ENSMUSG00000060227	Casc4	cancer susceptibility candidate 4
chr2	121955650	121956556	907	*	8.49	8.45	8.53	-0.08	0.712	0.828	2	2	8.18	8.26	8.1	0.16	0.471	0.647	2	2	8.33	8.43	8.22	0.21	0.216	0.438	2	2	378.78	306.465	353.826	361.667	290.97	323.918	Promoter (<=1kb)	2	121953771	121956092	2322	2	17147	uc008lzv.1	0	ENSMUSG00000074881	Mageb3	melanoma antigen, family B, 3
chr2	121956603	121956853	251	*	5.4	5.38	5.42	-0.04	0.942	0.97	2	2	5.21	5.19	5.23	-0.04	0.901	0.947	2	0	5.33	5.32	5.35	-0.03	0.888	0.947	2	0	45.0036	36.5401	45.7892	37.094	35.1171	48.8719	Promoter (<=1kb)	2	121953771	121956092	2322	2	17147	uc008lzv.1	-511	ENSMUSG00000074881	Mageb3	melanoma antigen, family B, 3
chr2	122018804	122019025	222	*	4.34	4.45	4.21	0.24	0.491	0.662	0	2	3.89	4.25	3.42	0.84	0.0526	0.149	0	0	3.85	4.11	3.53	0.57	0.191	0.408	2	0	26.2521	16.502	18.732	17.0014	12.5418	11.3655	Distal Intergenic	2	122028580	122053632	25053	1	78655	uc008mab.3	-9555	ENSMUSG00000027236	Eif3j1	eukaryotic translation initiation factor 3, subunit J1
chr2	122027963	122029165	1203	*	8.24	8.11	8.36	-0.25	0.204	0.377	2	2	7.93	7.91	7.94	-0.03	0.896	0.944	2	2	8.16	8.25	8.06	0.19	0.281	0.514	2	2	263.459	276.998	305.955	326.118	290.97	259.135	Promoter (<=1kb)	2	122028580	122053632	25053	1	78655	uc008mab.3	0	ENSMUSG00000027236	Eif3j1	eukaryotic translation initiation factor 3, subunit J1
chr2	122029412	122029625	214	*	5.01	4.99	5.02	-0.03	0.856	0.921	2	0	4.56	4.79	4.29	0.5	0.183	0.351	2	0	4.68	4.92	4.41	0.51	0.151	0.355	0	0	29.0648	33.004	23.9353	38.6396	18.8127	25.0042	Promoter (<=1kb)	2	122028580	122053632	25053	1	78655	uc008mab.3	832	ENSMUSG00000027236	Eif3j1	eukaryotic translation initiation factor 3, subunit J1
chr2	122102137	122102580	444	*	5.62	4.59	6.21	-1.62	1.32e-06	5.88e-05	2	2	5.26	4.39	5.8	-1.41	2.04e-05	0.000489	2	2	6.02	6.11	5.92	0.19	0.512	0.716	2	2	28.1273	18.8594	81.1718	61.8234	60.2007	64.7836	Intron (uc008mac.2/214585, intron 7 of 39)	2	122053526	122118386	64861	2	214585	uc008mac.2	15806	ENSMUSG00000033396	Spg11	SPG11, spatacsin vesicle trafficking associated
chr2	122117841	122118685	845	*	7.33	7.43	7.22	0.21	0.329	0.515	2	2	7.18	7.23	7.12	0.11	0.601	0.75	2	2	7.18	7.12	7.24	-0.12	0.569	0.759	2	2	176.264	160.305	147.774	139.875	168.06	143.206	Promoter (<=1kb)	2	122053526	122118386	64861	2	214585	uc008mac.2	0	ENSMUSG00000033396	Spg11	SPG11, spatacsin vesicle trafficking associated
chr2	122138031	122138403	373	*	4.27	4.91	3.1	1.81	2.92e-05	0.000654	2	0	4.65	4.71	4.59	0.12	0.689	0.814	2	0	4.09	3	4.71	-1.71	5.74e-05	0.00159	0	0	37.503	21.2168	10.4066	6.18234	30.1004	23.8677	Intron (uc008mae.1/67578, intron 2 of 17)	2	122147687	122153082	5396	1	12010	uc008maf.1	-9284	ENSMUSG00000060802	B2m	beta-2 microglobulin
chr2	122141353	122141725	373	*	5.54	5.95	4.95	1	0.00194	0.0146	2	0	5.53	5.76	5.26	0.49	0.0956	0.226	2	0	5.14	4.85	5.38	-0.53	0.108	0.289	0	0	69.3806	51.8634	24.9759	34.7756	45.1506	40.916	Intron (uc008mae.1/67578, intron 2 of 17)	2	122147687	122153082	5396	1	12010	uc008maf.1	-5962	ENSMUSG00000060802	B2m	beta-2 microglobulin
chr2	122145776	122145971	196	*	4.47	4.91	3.83	1.08	0.00722	0.0371	2	0	4.52	4.71	4.29	0.43	0.268	0.45	2	0	4.1	3.73	4.4	-0.68	0.114	0.298	0	0	28.1273	30.6465	10.4066	17.0014	17.5585	26.1408	Promoter (1-2kb)	2	122147687	122153082	5396	1	12010	uc008maf.1	-1716	ENSMUSG00000060802	B2m	beta-2 microglobulin
chr2	122147884	122148299	416	*	6.08	6.19	5.95	0.24	0.486	0.659	2	0	5.73	5.99	5.41	0.59	0.0831	0.205	2	0	5.7	5.85	5.52	0.32	0.382	0.61	0	0	76.8812	66.0079	42.6672	76.5064	32.6087	62.5105	Promoter (<=1kb)	2	122147687	122153082	5396	1	12010	uc008maf.1	197	ENSMUSG00000060802	B2m	beta-2 microglobulin
chr2	122151231	122151541	311	*	5.37	5.36	5.37	-0.01	0.957	0.977	2	2	4.84	5.16	4.42	0.74	0.0473	0.138	2	0	4.95	5.26	4.54	0.72	0.0521	0.181	2	0	45.0036	35.3614	45.7892	34.0028	16.3044	31.8235	Intron (uc008maf.1/12010, intron 2 of 3)	2	122147687	122153082	5396	1	12010	uc008maf.1	3544	ENSMUSG00000060802	B2m	beta-2 microglobulin
chr2	122156095	122156446	352	*	5.41	5.34	5.46	-0.12	0.717	0.831	0	2	5.27	5.15	5.38	-0.24	0.482	0.657	0	0	5.43	5.36	5.5	-0.14	0.64	0.807	2	0	44.066	35.3614	42.6672	42.5036	52.6756	40.916	Intron (uc008mae.1/67578, intron 2 of 17)	2	122160700	122179027	18328	1	70928	uc008mah.1	-4254	ENSMUSG00000033368	Trim69	tripartite motif-containing 69
chr2	122160691	122161001	311	*	5.82	5.8	5.85	-0.05	0.833	0.907	2	2	5.73	5.6	5.85	-0.25	0.419	0.602	2	2	5.86	5.75	5.97	-0.22	0.454	0.672	2	2	54.3794	54.2208	54.1145	57.1866	47.6589	81.832	Promoter (<=1kb)	2	122160700	122179027	18328	1	70928	uc008mah.1	0	ENSMUSG00000033368	Trim69	tripartite motif-containing 69
chr2	122194698	122195016	319	*	5.14	5.15	5.14	0.02	0.907	0.951	2	2	4.93	4.96	4.91	0.05	0.836	0.908	2	0	5.03	5.03	5.02	0.01	0.977	0.99	2	0	41.2533	28.2891	35.3826	32.4573	37.6255	29.5504	Intron (uc008mai.2/74401, intron 5 of 6)	2	122186272	122206393	20122	1	74401	uc008mai.2	8426	ENSMUSG00000027229	Terb2	telomere repeat binding bouquet formation protein 2
chr2	122234563	122234917	355	*	6.26	6.19	6.33	-0.14	0.678	0.804	2	2	6.03	5.99	6.07	-0.08	0.845	0.913	2	2	6.21	6.23	6.19	0.04	0.851	0.928	2	2	90.9448	51.8634	71.8058	83.4615	80.2677	70.4664	Promoter (<=1kb)	2	122234839	122265337	30499	1	20322	uc008maj.1	0	ENSMUSG00000027227	Sord	sorbitol dehydrogenase
chr2	122237999	122238406	408	*	6.19	6.26	6.11	0.16	0.634	0.774	2	0	5.67	6.07	5.13	0.94	0.0202	0.076	2	0	5.67	6	5.25	0.76	0.0105	0.0624	0	0	103.133	47.1485	66.6025	66.4601	48.9131	29.5504	Intron (uc008maj.1/20322, intron 1 of 8)	2	122234839	122265337	30499	1	20322	uc008maj.1	3160	ENSMUSG00000027227	Sord	sorbitol dehydrogenase
chr2	122240763	122241046	284	*	6.01	6.24	5.75	0.49	0.11	0.249	2	2	5.7	6.04	5.25	0.79	0.0175	0.0688	2	0	5.51	5.64	5.37	0.27	0.356	0.587	2	0	58.1297	89.5822	54.1145	49.4587	37.6255	47.7353	Intron (uc008maj.1/20322, intron 1 of 8)	2	122234839	122265337	30499	1	20322	uc008maj.1	5924	ENSMUSG00000027227	Sord	sorbitol dehydrogenase
chr2	122243671	122244192	522	*	6.83	6.72	6.92	-0.2	0.38	0.565	2	2	6.41	6.53	6.29	0.23	0.356	0.543	2	2	6.63	6.82	6.41	0.41	0.0756	0.23	2	2	100.321	106.084	115.514	118.237	80.2677	95.4706	Intron (uc008maj.1/20322, intron 1 of 8)	2	122234839	122265337	30499	1	20322	uc008maj.1	8832	ENSMUSG00000027227	Sord	sorbitol dehydrogenase
chr2	122266148	122267504	1357	*	7.96	7.97	7.96	0.02	0.94	0.969	2	2	7.53	7.78	7.23	0.55	0.0558	0.156	2	0	7.62	7.85	7.35	0.51	0.00874	0.0551	2	0	302.837	188.594	226.865	251.93	165.552	170.483	Distal Intergenic	2	122282708	122285569	2862	2	214593	uc008mal.1	18065	ENSMUSG00000068452	Duox2	dual oxidase 2
chr2	122302944	122303201	258	*	6.29	6.25	6.32	-0.07	0.836	0.908	2	2	5.79	6.06	5.46	0.6	0.0315	0.104	2	2	5.93	6.22	5.57	0.64	0.0281	0.121	2	2	75.9436	73.0802	89.4971	64.9145	55.184	43.1891	Downstream (<1kb)	2	122298900	122302885	3986	1	66811	uc008mam.1	4044	ENSMUSG00000027225	Duoxa2	dual oxidase maturation factor 2
chr2	122348484	122349192	709	*	7.59	7.47	7.7	-0.22	0.31	0.495	2	2	7.28	7.28	7.29	-0.01	0.961	0.98	2	2	7.5	7.59	7.41	0.19	0.499	0.707	2	2	180.014	167.377	214.377	186.243	135.452	214.809	3' UTR	2	122348892	122354131	5240	2	435684	uc056zoy.1	4939	ENSMUSG00000033256	Shf	Src homology 2 domain containing F
chr2	122368141	122369552	1412	*	8.1	8.12	8.07	0.04	0.829	0.904	2	2	7.88	7.92	7.83	0.09	0.669	0.799	2	2	7.96	7.97	7.95	0.02	0.945	0.975	2	2	289.711	253.423	286.183	234.156	242.057	269.364	Promoter (<=1kb)	2	122348892	122368918	20027	2	435684	uc008mar.1	0	ENSMUSG00000033256	Shf	Src homology 2 domain containing F
chr2	122377140	122377693	554	*	7.63	7.15	8	-0.84	0.000141	0.00211	2	2	6.78	6.95	6.58	0.37	0.102	0.236	2	2	7.41	7.89	6.7	1.19	5.96e-09	1.73e-06	2	2	148.137	129.658	234.149	258.113	105.351	109.109	Exon (uc033hpu.1/uc033hpu.1, exon 1 of 1)	2	122348892	122368918	20027	2	435684	uc008mar.1	-8222	ENSMUSG00000033256	Shf	Src homology 2 domain containing F
chr2	122377856	122378214	359	*	7.66	6.85	8.18	-1.33	3.04e-10	5.98e-08	2	2	6.55	6.65	6.43	0.22	0.449	0.628	2	2	7.5	8.07	6.55	1.52	4.29e-09	1.32e-06	2	2	113.447	111.978	276.817	281.296	75.2509	118.202	Exon (uc033hpv.1/uc033hpv.1, exon 1 of 1)	2	122348892	122368918	20027	2	435684	uc008mar.1	-8938	ENSMUSG00000033256	Shf	Src homology 2 domain containing F
chr2	122378622	122378855	234	*	5.85	5.44	6.17	-0.72	0.0114	0.0515	2	2	5.4	5.25	5.54	-0.29	0.331	0.519	2	2	5.87	6.06	5.65	0.41	0.113	0.297	2	2	35.6279	49.5059	69.7245	68.7785	53.9298	50.0084	Distal Intergenic	2	122348892	122368918	20027	2	435684	uc008mar.1	-9704	ENSMUSG00000033256	Shf	Src homology 2 domain containing F
chr2	122462014	122462398	385	*	4.39	3.23	5.03	-1.8	5.84e-05	0.00109	0	2	3.15	3.04	3.26	-0.22	0.587	0.74	0	0	4.35	4.92	3.37	1.55	0.00012	0.00268	2	0	1.87515	16.502	31.2199	31.6845	10.0335	11.3655	Distal Intergenic	2	122466583	122467797	1215	2	81913	uc008mau.2	5399	NA	Bambi-ps1	BMP and activin membrane-bound inhibitor, pseudogene (Xenopus laevis)
chr2	122467456	122468111	656	*	8.4	8.35	8.44	-0.09	0.694	0.816	2	2	8.01	8.16	7.85	0.31	0.12	0.264	2	2	8.16	8.34	7.96	0.37	0.0884	0.254	2	2	301.899	337.112	294.508	374.804	270.903	244.359	Promoter (<=1kb)	2	122466583	122467797	1215	2	81913	uc008mau.2	0	NA	Bambi-ps1	BMP and activin membrane-bound inhibitor, pseudogene (Xenopus laevis)
chr2	122558407	122558633	227	*	5.19	4.84	5.46	-0.62	0.0548	0.155	2	2	4.92	4.64	5.15	-0.51	0.128	0.276	2	2	5.32	5.36	5.27	0.09	0.744	0.869	2	2	20.6267	35.3614	39.5452	45.5947	38.8796	40.916	Distal Intergenic	2	122594473	122611277	16805	2	67092	uc008maw.2	52644	ENSMUSG00000027199	Gatm	glycine amidinotransferase (L-arginine:glycine amidinotransferase)
chr2	122569493	122569749	257	*	5.2	4.73	5.55	-0.83	0.0117	0.0525	0	2	4.95	4.53	5.28	-0.75	0.0451	0.134	0	2	5.42	5.45	5.39	0.06	0.87	0.938	2	2	28.1273	23.5743	39.5452	51.0043	30.1004	56.8277	Distal Intergenic	2	122594473	122611277	16805	2	67092	uc008maw.2	41528	ENSMUSG00000027199	Gatm	glycine amidinotransferase (L-arginine:glycine amidinotransferase)
chr2	122610855	122611529	675	*	5.34	5.35	5.34	0.02	0.923	0.96	2	2	5.27	5.16	5.37	-0.22	0.484	0.659	2	0	5.37	5.23	5.49	-0.26	0.356	0.587	2	0	42.1909	37.7188	41.6266	36.3212	45.1506	47.7353	Promoter (<=1kb)	2	122594473	122611277	16805	2	67092	uc008maw.2	0	ENSMUSG00000027199	Gatm	glycine amidinotransferase (L-arginine:glycine amidinotransferase)
chr2	122629095	122629332	238	*	6.03	5.52	6.4	-0.87	0.015	0.0629	0	2	5.29	5.33	5.25	0.07	0.901	0.947	0	2	5.9	6.29	5.37	0.92	0.000605	0.00852	2	2	26.2521	63.6505	79.0905	83.4615	37.6255	47.7353	Promoter (1-2kb)	2	122630625	122632704	2080	1	214616	uc029uej.1	-1293	NA	Spata5l1	spermatogenesis associated 5-like 1
chr2	122630413	122631265	853	*	7.09	7.01	7.16	-0.15	0.498	0.668	2	2	6.8	6.81	6.79	0.02	0.925	0.96	2	2	6.99	7.06	6.91	0.15	0.523	0.725	2	2	124.698	127.301	129.042	146.83	140.468	107.973	Promoter (<=1kb)	2	122630625	122632704	2080	1	214616	uc029uej.1	0	NA	Spata5l1	spermatogenesis associated 5-like 1
chr2	122631342	122631823	482	*	7.37	7.33	7.4	-0.07	0.773	0.869	2	2	6.9	7.14	6.61	0.53	0.0175	0.0688	2	2	7.04	7.3	6.73	0.57	0.00997	0.0601	2	2	162.201	153.233	176.913	149.922	115.385	103.426	Promoter (<=1kb)	2	122630625	122632704	2080	1	214616	uc029uej.1	717	NA	Spata5l1	spermatogenesis associated 5-like 1
chr2	122637538	122638018	481	*	6.35	6.17	6.51	-0.34	0.219	0.395	2	2	6.04	5.98	6.1	-0.13	0.64	0.779	2	2	6.31	6.4	6.22	0.18	0.456	0.673	2	2	75.006	66.0079	74.9278	100.463	77.7593	76.1492	Promoter (<=1kb)	2	122637887	122641076	3190	1	433470	uc008may.1	0	ENSMUSG00000033213	AA467197	expressed sequence AA467197
chr2	122666318	122666595	278	*	5.9	5.28	6.33	-1.06	0.00151	0.0122	2	2	5.42	5.08	5.7	-0.62	0.0721	0.185	2	2	6.04	6.23	5.82	0.41	0.135	0.331	2	2	26.2521	49.5059	66.6025	88.8711	66.4717	50.0084	Distal Intergenic	2	122640803	122640881	79	1	387165	uc012ccy.1	25515	ENSMUSG00000076309	Mir147	microRNA 147
chr2	122667922	122668151	230	*	3.87	2.7	4.51	-1.81	0.000242	0.00318	0	2	4.31	2.5	5.08	-2.58	7.08e-09	1.07e-06	0	2	4.86	4.41	5.2	-0.79	0.0163	0.0843	2	2	5.62545	7.07228	27.0573	17.0014	35.1171	40.916	Distal Intergenic	2	122640803	122640881	79	1	387165	uc012ccy.1	27119	ENSMUSG00000076309	Mir147	microRNA 147
chr2	122681326	122682446	1121	*	5.83	6.05	5.56	0.49	0.0779	0.197	0	0	6.58	5.85	7.06	-1.21	6.39e-07	3.43e-05	0	2	6.56	5.46	7.18	-1.72	2.48e-13	5.28e-10	0	2	69.3806	60.1144	44.7486	46.3675	153.01	146.616	3' UTR	2	122681233	122702663	21431	2	22785	uc008mba.2	20217	ENSMUSG00000005802	Slc30a4	solute carrier family 30 (zinc transporter), member 4
chr2	122702017	122703032	1016	*	8.5	8.51	8.49	0.02	0.923	0.96	2	2	8.09	8.31	7.82	0.49	0.0355	0.113	2	2	8.18	8.38	7.94	0.44	0.0691	0.218	2	2	373.155	339.469	304.915	386.396	218.228	288.685	Promoter (<=1kb)	2	122681233	122702663	21431	2	22785	uc008mba.2	0	ENSMUSG00000005802	Slc30a4	solute carrier family 30 (zinc transporter), member 4
chr2	122725638	122725947	310	*	4.79	4.92	4.64	0.28	0.539	0.702	2	2	4.73	4.73	4.74	-0.01	0.919	0.956	2	0	4.71	4.54	4.86	-0.32	0.349	0.581	2	0	16.8764	42.4337	24.9759	23.1838	32.6087	27.2773	Distal Intergenic	2	122738505	122749487	10983	1	18457	uc008mbf.1	-12558	ENSMUSG00000005804	Bloc1s6	biogenesis of lysosomal organelles complex-1, subunit 6, pallidin
chr2	122738106	122739026	921	*	7.16	7.25	7.05	0.2	0.368	0.554	2	2	7.09	7.06	7.13	-0.08	0.771	0.868	2	2	7.11	6.95	7.25	-0.3	0.176	0.389	2	2	161.263	136.731	129.042	126.738	174.331	139.796	Promoter (<=1kb)	2	122738505	122749487	10983	1	18457	uc008mbf.1	0	ENSMUSG00000005804	Bloc1s6	biogenesis of lysosomal organelles complex-1, subunit 6, pallidin
chr2	122753821	122754100	280	*	5.36	5.51	5.19	0.32	0.461	0.637	2	2	4.97	5.31	4.52	0.79	0.0501	0.144	2	0	4.88	5.09	4.64	0.44	0.182	0.397	2	0	30.0024	58.9357	27.0573	43.2763	28.8462	22.7311	Distal Intergenic	2	122765359	122809551	44193	1	59010	uc008mbh.2	-11259	ENSMUSG00000005803	Sqor	sulfide quinone oxidoreductase
chr2	122764986	122766031	1046	*	8.09	7.82	8.31	-0.49	0.0156	0.0645	2	2	7.54	7.63	7.45	0.18	0.383	0.57	2	2	7.92	8.21	7.56	0.64	0.00037	0.00607	2	2	209.079	233.385	297.63	315.299	201.923	188.668	Promoter (<=1kb)	2	122765359	122809551	44193	1	59010	uc008mbh.2	0	ENSMUSG00000005803	Sqor	sulfide quinone oxidoreductase
chr2	122770972	122771626	655	*	6.95	6.93	6.98	-0.05	0.854	0.92	2	2	6.45	6.73	6.1	0.63	0.0786	0.197	2	0	6.58	6.87	6.21	0.66	0.0497	0.176	2	0	133.136	104.905	118.636	124.42	48.9131	104.563	Promoter (<=1kb)	2	122771713	122800760	29048	1	59010	uc008mbi.2	-87	ENSMUSG00000005803	Sqor	sulfide quinone oxidoreductase
chr2	122779955	122780323	369	*	6.45	6.31	6.57	-0.26	0.38	0.565	2	2	6.04	6.12	5.97	0.15	0.575	0.731	2	2	6.29	6.47	6.08	0.38	0.128	0.321	2	2	91.8824	63.6505	81.1718	102.009	75.2509	64.7836	Promoter (1-2kb)	2	122781999	122809551	27553	1	59010	uc008mbj.1	-1676	ENSMUSG00000005803	Sqor	sulfide quinone oxidoreductase
chr2	122781609	122781954	346	*	5.97	5.89	6.05	-0.16	0.567	0.725	2	0	5.7	5.7	5.71	-0.02	0.945	0.971	2	0	5.89	5.94	5.83	0.11	0.722	0.857	0	0	61.88	54.2208	57.2365	70.3241	42.6422	75.0126	Promoter (<=1kb)	2	122781999	122809551	27553	1	59010	uc008mbj.1	-45	ENSMUSG00000005803	Sqor	sulfide quinone oxidoreductase
chr2	122783038	122783277	240	*	5.7	5.74	5.66	0.09	0.814	0.895	2	2	5.09	5.55	4.43	1.12	0.00133	0.0106	2	0	5.14	5.55	4.55	1.01	0.00205	0.02	2	0	46.8788	57.7569	44.7486	52.5499	30.1004	18.1849	Promoter (1-2kb)	2	122781999	122809551	27553	1	59010	uc008mbj.1	1039	ENSMUSG00000005803	Sqor	sulfide quinone oxidoreductase
chr2	122789030	122789732	703	*	6.82	6.66	6.96	-0.3	0.254	0.435	2	2	6.43	6.46	6.4	0.06	0.799	0.886	2	2	6.7	6.86	6.52	0.34	0.19	0.407	2	2	93.7575	103.727	98.8631	141.421	100.335	88.6513	Intron (uc008mbh.2/59010, intron 3 of 9)	2	122781999	122809551	27553	1	59010	uc008mbj.1	7031	ENSMUSG00000005803	Sqor	sulfide quinone oxidoreductase
chr2	122825382	122825625	244	*	5.69	5.56	5.8	-0.24	0.457	0.634	2	2	5.52	5.36	5.66	-0.29	0.299	0.485	2	2	5.74	5.7	5.77	-0.08	0.748	0.872	2	2	45.0036	47.1485	64.5212	43.2763	53.9298	59.1009	Distal Intergenic	2	122781999	122809551	27553	1	59010	uc008mbj.1	43383	ENSMUSG00000005803	Sqor	sulfide quinone oxidoreductase
chr2	122863476	122863725	250	*	3.99	3.62	4.29	-0.67	0.11	0.248	0	2	3.53	3.42	3.63	-0.21	0.623	0.766	0	0	3.98	4.19	3.74	0.44	0.296	0.53	2	0	7.5006	16.502	20.8133	17.0014	16.3044	11.3655	Distal Intergenic	2	122781999	122809551	27553	1	59010	uc008mbj.1	81477	ENSMUSG00000005803	Sqor	sulfide quinone oxidoreductase
chr2	122916823	122917119	297	*	4.94	4.79	5.08	-0.29	0.469	0.644	2	2	5.09	4.59	5.46	-0.86	0.0383	0.119	2	0	5.3	4.98	5.57	-0.6	0.103	0.281	2	0	32.8151	21.2168	37.4639	27.8205	30.1004	68.1933	Distal Intergenic	2	122781999	122809551	27553	1	59010	uc008mbj.1	134824	ENSMUSG00000005803	Sqor	sulfide quinone oxidoreductase
chr2	122937999	122938235	237	*	5.69	4.96	6.17	-1.21	7.37e-05	0.00131	2	2	5.28	4.76	5.67	-0.9	0.00395	0.0236	2	2	5.93	6.06	5.78	0.28	0.328	0.561	2	2	29.0648	31.8253	77.0092	61.8234	50.1673	63.6471	Distal Intergenic	2	122781999	122809551	27553	1	59010	uc008mbj.1	156000	ENSMUSG00000005803	Sqor	sulfide quinone oxidoreductase
chr2	122948888	122949436	549	*	5.73	5.17	6.14	-0.96	0.00135	0.0113	0	2	5.61	4.98	6.05	-1.07	0.000432	0.00457	0	2	6.1	6.03	6.17	-0.14	0.565	0.757	2	2	28.1273	42.4337	70.7652	64.9145	68.98	79.5588	Distal Intergenic	2	122781999	122809551	27553	1	59010	uc008mbj.1	166889	ENSMUSG00000005803	Sqor	sulfide quinone oxidoreductase
chr2	122970147	122970527	381	*	5.42	4.63	5.92	-1.29	5.74e-05	0.00108	0	2	5.13	4.43	5.6	-1.16	0.000838	0.00751	0	2	5.77	5.82	5.71	0.1	0.727	0.86	2	2	22.5018	25.9317	64.5212	52.5499	65.2175	43.1891	Distal Intergenic	2	122781999	122809551	27553	1	59010	uc008mbj.1	188148	ENSMUSG00000005803	Sqor	sulfide quinone oxidoreductase
