## Supplemental Table 2 for "The dynamic chromatin architecture of the regenerating liver" (part 3 of 3)

### Sheet: Table2 (continued)
seqnames	start	end	width	strand	CtlvsW1_Conc	CtlvsW1_Conc_Sun1.Gfp	CtlvsW1_Conc_W1	CtlvsW1_Fold	CtlvsW1_p.value	CtlvsW1_FDR	CtlvsW1_Called1	CtlvsW1_Called2	CtlvsW4_Conc	CtlvsW4_Conc_Sun1.Gfp	CtlvsW4_Conc_W4	CtlvsW4_Fold	CtlvsW4_p.value	CtlvsW4_FDR	CtlvsW4_Called1	CtlvsW4_Called2	W1vsW4_Conc	W1vsW4_Conc_W1	W1vsW4_Conc_W4	W1vsW4_Fold	W1vsW4_p.value	W1vsW4_FDR	W1vsW4_Called1	W1vsW4_Called2	Tmm_Sun1.Gfp.1	Tmm_Sun1.Gfp.2	Tmm_X3603	Tmm_X3604	Tmm_X2383	Tmm_X2385	annotation	geneChr	geneStart	geneEnd	geneLength	geneStrand	geneId	transcriptId	distanceToTSS	ENSEMBL	SYMBOL	GENENAME
chr2	123312262	123312584	323	*	6.6	6.03	7.01	-0.97	0.000138	0.00209	2	2	6.28	5.83	6.63	-0.79	0.00145	0.0113	2	2	6.82	6.9	6.74	0.16	0.502	0.709	2	2	61.88	66.0079	135.286	112.828	105.351	115.929	Distal Intergenic	2	122781999	122809551	27553	1	59010	uc008mbj.1	530263	ENSMUSG00000005803	Sqor	sulfide quinone oxidoreductase
chr2	124100832	124101224	393	*	5.54	4.94	5.95	-1.01	0.00246	0.0173	2	2	5.04	4.75	5.29	-0.54	0.108	0.245	2	0	5.65	5.85	5.41	0.44	0.153	0.358	2	0	22.5018	37.7188	68.6838	51.0043	37.6255	50.0084	Intron (uc008mbk.2/214968, intron 1 of 20)	2	124089969	124667789	577821	1	214968	uc008mbk.2	10863	ENSMUSG00000027200	Sema6d	sema domain, transmembrane domain (TM), and cytoplasmic domain, (semaphorin) 6D
chr2	124279621	124279904	284	*	4.21	3.19	4.8	-1.61	0.000158	0.00231	0	2	3.92	3	4.48	-1.48	0.000934	0.00813	0	0	4.65	4.7	4.59	0.11	0.732	0.862	2	0	8.43818	9.4297	22.8946	30.9117	22.5753	27.2773	Intron (uc008mbk.2/214968, intron 2 of 20)	2	124217679	124222358	4680	2	75946	uc008mbl.2	-57263	ENSMUSG00000086954	4930583P06Rik	RIKEN cDNA 4930583P06 gene
chr2	124609722	124610902	1181	*	8.2	7.91	8.45	-0.55	0.0108	0.0499	2	2	7.94	7.71	8.15	-0.44	0.0255	0.0896	2	2	8.31	8.35	8.27	0.08	0.642	0.808	2	2	217.517	251.066	316.362	358.575	316.054	319.372	Promoter (<=1kb)	2	124610106	124662885	52780	1	214968	uc008mbm.1	0	ENSMUSG00000027200	Sema6d	sema domain, transmembrane domain (TM), and cytoplasmic domain, (semaphorin) 6D
chr2	124758959	124759457	499	*	7.4	7.33	7.46	-0.13	0.525	0.691	2	2	6.76	7.13	6.27	0.86	0.000353	0.00393	2	2	6.95	7.36	6.39	0.97	1.47e-05	0.000591	2	2	153.762	160.305	169.628	170.014	77.7593	95.4706	Distal Intergenic	2	124653581	124667789	14209	1	214968	uc056zpc.1	105378	ENSMUSG00000027200	Sema6d	sema domain, transmembrane domain (TM), and cytoplasmic domain, (semaphorin) 6D
chr2	124764145	124764405	261	*	4.62	4.03	5.04	-1.01	0.00636	0.034	0	2	4.31	3.84	4.67	-0.83	0.0481	0.14	0	0	4.86	4.93	4.79	0.15	0.655	0.815	2	0	13.1261	18.8594	33.3013	30.1389	37.6255	19.3214	Distal Intergenic	2	124653581	124667789	14209	1	214968	uc056zpc.1	110564	ENSMUSG00000027200	Sema6d	sema domain, transmembrane domain (TM), and cytoplasmic domain, (semaphorin) 6D
chr2	124764586	124764936	351	*	6.28	6.2	6.35	-0.15	0.557	0.716	2	2	5.66	6.01	5.21	0.79	0.00567	0.0304	2	0	5.86	6.25	5.33	0.92	0.00101	0.0122	2	0	72.1933	71.9015	70.7652	86.5527	37.6255	45.4622	Distal Intergenic	2	124653581	124667789	14209	1	214968	uc056zpc.1	111005	ENSMUSG00000027200	Sema6d	sema domain, transmembrane domain (TM), and cytoplasmic domain, (semaphorin) 6D
chr2	124772185	124772635	451	*	5.41	5.25	5.56	-0.31	0.318	0.503	2	2	5.02	5.05	5	0.05	0.842	0.912	2	0	5.29	5.45	5.11	0.34	0.244	0.471	2	0	41.2533	33.004	43.7079	47.1403	35.1171	36.3698	Distal Intergenic	2	124653581	124667789	14209	1	214968	uc056zpc.1	118604	ENSMUSG00000027200	Sema6d	sema domain, transmembrane domain (TM), and cytoplasmic domain, (semaphorin) 6D
chr2	124775797	124776278	482	*	6.26	6.51	5.95	0.56	0.0576	0.161	2	2	5.98	6.31	5.53	0.78	0.00672	0.0344	2	2	5.75	5.85	5.65	0.2	0.452	0.67	2	2	76.8812	101.369	52.0332	67.2329	51.4215	52.2815	Distal Intergenic	2	124653581	124667789	14209	1	214968	uc056zpc.1	122216	ENSMUSG00000027200	Sema6d	sema domain, transmembrane domain (TM), and cytoplasmic domain, (semaphorin) 6D
chr2	124778840	124779150	311	*	5.23	5.26	5.19	0.07	0.834	0.907	2	0	4.86	5.06	4.62	0.44	0.184	0.351	2	0	4.92	5.09	4.74	0.35	0.268	0.499	0	0	43.1285	31.8253	30.1793	40.1852	30.1004	25.0042	Distal Intergenic	2	124653581	124667789	14209	1	214968	uc056zpc.1	125259	ENSMUSG00000027200	Sema6d	sema domain, transmembrane domain (TM), and cytoplasmic domain, (semaphorin) 6D
chr2	124905073	124905383	311	*	5.34	5.44	5.23	0.2	0.495	0.666	2	2	5.24	5.24	5.23	0.01	0.971	0.985	2	2	5.24	5.13	5.35	-0.22	0.458	0.675	2	2	46.8788	37.7188	35.3826	37.094	37.6255	46.5988	Distal Intergenic	2	125068127	125088677	20551	1	317750	uc008mbv.1	-162744	ENSMUSG00000035183	Slc24a5	solute carrier family 24, member 5
chr2	124928553	124928771	219	*	5.11	5.33	4.84	0.48	0.148	0.304	2	2	5.36	5.13	5.56	-0.43	0.152	0.309	2	2	5.28	4.74	5.68	-0.94	0.00167	0.0173	2	2	33.7527	44.7911	29.1386	26.2749	48.9131	56.8277	Distal Intergenic	2	125068127	125088677	20551	1	317750	uc008mbv.1	-139356	ENSMUSG00000035183	Slc24a5	solute carrier family 24, member 5
chr2	125057322	125057598	277	*	4.84	5.4	3.91	1.49	4.87e-05	0.000953	2	0	4.86	5.21	4.41	0.8	0.0194	0.0739	2	0	4.21	3.8	4.53	-0.72	0.0585	0.196	0	0	45.0036	37.7188	19.7726	9.2735	22.5753	25.0042	Distal Intergenic	2	125068127	125088677	20551	1	317750	uc008mbv.1	-10529	ENSMUSG00000035183	Slc24a5	solute carrier family 24, member 5
chr2	125122914	125123861	948	*	7.88	7.95	7.8	0.15	0.538	0.702	2	2	7.53	7.75	7.27	0.48	0.0321	0.105	2	2	7.55	7.7	7.39	0.31	0.14	0.339	2	2	217.517	266.389	195.645	234.156	178.094	168.21	Promoter (<=1kb)	2	125086271	125123660	37390	2	17876	uc008mbw.2	0	ENSMUSG00000027201	Myef2	myelin basic protein expression factor 2, repressor
chr2	125135853	125136127	275	*	4.47	4.03	4.8	-0.77	0.0661	0.176	0	2	4.03	3.83	4.2	-0.37	0.496	0.668	0	0	4.52	4.7	4.32	0.38	0.283	0.516	2	0	22.5018	9.4297	22.8946	30.9117	27.592	13.6387	Promoter (<=1kb)	2	125136692	125147841	11150	1	381418	uc008mce.2	-565	ENSMUSG00000074872	Ctxn2	cortexin 2
chr2	125189257	125189551	295	*	7.04	6.93	7.14	-0.21	0.523	0.69	2	2	6.88	6.74	7.02	-0.28	0.407	0.591	2	2	7.09	7.04	7.13	-0.1	0.668	0.824	2	2	78.7563	160.305	126.961	145.285	135.452	154.571	Intron (uc008mcg.1/20495, intron 14 of 26)	2	125153731	125230001	76271	1	20495	uc008mcj.1	35526	ENSMUSG00000027202	Slc12a1	solute carrier family 12, member 1
chr2	125214649	125214916	268	*	5.82	5.81	5.83	-0.02	0.916	0.956	2	2	5.95	5.61	6.22	-0.61	0.0255	0.0897	2	2	6.06	5.73	6.34	-0.61	0.0444	0.163	2	2	60.0048	49.5059	41.6266	68.0057	82.776	84.1051	Intron (uc008mcg.1/20495, intron 21 of 26)	2	125247248	125259049	11802	1	110074	uc008mck.1	-32332	ENSMUSG00000027203	Dut	deoxyuridine triphosphatase
chr2	125247101	125247927	827	*	10.05	9.9	10.19	-0.29	0.176	0.342	2	2	9.48	9.7	9.22	0.49	0.00501	0.0279	2	2	9.76	10.09	9.33	0.75	0.000174	0.00351	2	2	885.071	981.868	1006.32	1247.29	645.904	687.616	Promoter (<=1kb)	2	125247248	125259049	11802	1	110074	uc008mck.1	0	ENSMUSG00000027203	Dut	deoxyuridine triphosphatase
chr2	125252330	125252546	217	*	5.84	5.89	5.8	0.09	0.836	0.908	1	2	5.43	5.69	5.12	0.57	0.181	0.349	1	0	5.48	5.69	5.24	0.46	0.145	0.346	2	0	35.6279	80.1525	56.1959	51.0043	30.1004	47.7353	Intron (uc008mck.1/110074, intron 4 of 6)	2	125247515	125259049	11535	1	110074	uc008mcl.2	4815	ENSMUSG00000027203	Dut	deoxyuridine triphosphatase
chr2	125259318	125259579	262	*	5.72	5.84	5.59	0.25	0.457	0.635	2	2	5.48	5.64	5.3	0.34	0.341	0.528	2	2	5.45	5.48	5.42	0.06	0.857	0.931	2	2	41.2533	70.7228	50.9925	41.7308	47.6589	40.916	Distal Intergenic	2	125247515	125259049	11535	1	110074	uc008mcl.2	11803	ENSMUSG00000027203	Dut	deoxyuridine triphosphatase
chr2	125606441	125606834	394	*	6.06	6.1	6.03	0.07	0.79	0.88	2	2	5.91	5.9	5.93	-0.02	0.941	0.969	2	0	5.98	5.92	6.04	-0.12	0.68	0.831	2	0	60.9424	73.0802	68.6838	57.1866	82.776	53.4181	Intron (uc008mcs.1/99100, intron 9 of 27)	2	125563088	125625113	62026	2	99100	uc008mcs.1	18279	ENSMUSG00000068394	Cep152	centrosomal protein 152
chr2	125615508	125616478	971	*	7.34	7.45	7.22	0.23	0.31	0.495	2	2	6.91	7.25	6.46	0.79	0.00193	0.0139	2	0	6.87	7.12	6.57	0.54	0.0201	0.0973	2	0	185.64	155.59	141.53	146.058	85.2844	111.382	Intron (uc008mcs.1/99100, intron 6 of 27)	2	125563088	125625113	62026	2	99100	uc008mcs.1	8635	ENSMUSG00000068394	Cep152	centrosomal protein 152
chr2	125624834	125625458	625	*	7.49	7.57	7.4	0.17	0.486	0.659	2	2	7.17	7.37	6.94	0.44	0.0618	0.167	2	2	7.18	7.3	7.06	0.24	0.31	0.544	2	2	178.139	193.309	144.652	180.833	153.01	121.611	Promoter (<=1kb)	2	125563088	125625113	62026	2	99100	uc008mcs.1	0	ENSMUSG00000068394	Cep152	centrosomal protein 152
chr2	125626659	125626911	253	*	5.29	5.56	4.97	0.58	0.121	0.266	0	2	5.09	5.36	4.75	0.61	0.124	0.27	0	0	4.87	4.87	4.87	0	0.996	0.998	2	0	31.8776	60.1144	28.0979	32.4573	26.3378	34.0966	Promoter (1-2kb)	2	125579374	125625113	45740	2	99100	uc008mcu.3	-1546	ENSMUSG00000068394	Cep152	centrosomal protein 152
chr2	125660035	125660319	285	*	5.64	5.45	5.81	-0.36	0.249	0.43	2	2	5.34	5.26	5.41	-0.16	0.591	0.743	2	2	5.62	5.71	5.53	0.18	0.558	0.751	2	2	33.7527	51.8634	60.3585	47.9131	47.6589	47.7353	Intron (uc008mcv.1/271849, intron 6 of 11)	2	125649105	125650880	1776	2	271849	uc008mcw.1	-9155	ENSMUSG00000035109	Shc4	SHC (Src homology 2 domain containing) family, member 4
chr2	125672765	125673720	956	*	7.34	7.05	7.59	-0.53	0.0373	0.119	2	2	6.88	6.86	6.91	-0.05	0.822	0.899	2	2	7.27	7.48	7.02	0.46	0.0484	0.173	2	2	113.447	146.16	163.384	207.108	125.418	143.206	Promoter (<=1kb)	2	125673100	125675642	2543	1	58521	uc008mcx.1	0	ENSMUSG00000091337	Eid1	EP300 interacting inhibitor of differentiation 1
chr2	125723341	125723587	247	*	4.1	4.75	2.88	1.87	2.37e-05	0.000553	2	0	4.57	4.55	4.58	-0.03	0.966	0.982	2	0	4.04	2.78	4.7	-1.93	0.000184	0.00366	0	0	24.377	28.2891	10.4066	3.86396	40.1338	13.6387	Promoter (<=1kb)	2	125627447	125724148	96702	2	271849	uc008mcv.1	561	ENSMUSG00000035109	Shc4	SHC (Src homology 2 domain containing) family, member 4
chr2	125723764	125724227	464	*	5.68	5.89	5.43	0.46	0.117	0.26	2	2	5.58	5.7	5.45	0.24	0.392	0.577	2	0	5.45	5.32	5.57	-0.25	0.427	0.649	2	0	57.1921	58.9357	37.4639	45.5947	52.6756	45.4622	Promoter (<=1kb)	2	125627447	125724148	96702	2	271849	uc008mcv.1	0	ENSMUSG00000035109	Shc4	SHC (Src homology 2 domain containing) family, member 4
chr2	125724643	125724986	344	*	5.31	5.45	5.15	0.31	0.306	0.491	0	2	4.67	5.25	3.67	1.59	2.57e-05	0.00058	0	0	4.55	5.04	3.78	1.26	0.00101	0.0121	2	0	43.1285	42.4337	37.4639	30.9117	12.5418	15.9118	Promoter (<=1kb)	2	125691910	125724148	32239	2	271849	uc008mcy.1	-495	ENSMUSG00000035109	Shc4	SHC (Src homology 2 domain containing) family, member 4
chr2	125731732	125732202	471	*	7.74	7.67	7.81	-0.14	0.568	0.726	2	2	7.31	7.47	7.12	0.35	0.176	0.341	2	2	7.49	7.71	7.24	0.47	0.0266	0.117	2	2	166.888	231.028	197.726	234.929	150.502	161.391	Distal Intergenic	2	125691910	125724148	32239	2	271849	uc008mcy.1	-7584	ENSMUSG00000035109	Shc4	SHC (Src homology 2 domain containing) family, member 4
chr2	125765094	125765416	323	*	5.35	5	5.63	-0.63	0.0386	0.122	2	2	5.08	4.8	5.3	-0.5	0.121	0.266	2	2	5.48	5.53	5.42	0.11	0.694	0.84	2	2	31.8776	30.6465	47.8706	47.9131	47.6589	40.916	Intron (uc008mcz.1/70354, intron 7 of 17)	2	125745561	125760406	14846	2	70354	uc008mda.1	-4688	ENSMUSG00000035093	Secisbp2l	SECIS binding protein 2-like
chr2	125782448	125783160	713	*	8.22	8.24	8.19	0.05	0.838	0.909	2	2	7.81	8.04	7.52	0.52	0.00483	0.0272	2	2	7.88	8.09	7.64	0.44	0.042	0.158	2	2	296.274	294.678	247.678	315.299	206.94	205.716	Promoter (<=1kb)	2	125736986	125782870	45885	2	70354	uc008mcz.1	0	ENSMUSG00000035093	Secisbp2l	SECIS binding protein 2-like
chr2	125792447	125792734	288	*	4.61	4.39	4.8	-0.42	0.228	0.406	0	2	4.36	4.19	4.51	-0.32	0.369	0.556	0	0	4.67	4.7	4.63	0.07	0.806	0.906	2	0	15.0012	25.9317	22.8946	30.9117	25.0836	26.1408	Distal Intergenic	2	125736986	125782870	45885	2	70354	uc008mcz.1	-9577	ENSMUSG00000035093	Secisbp2l	SECIS binding protein 2-like
chr2	125792852	125793341	490	*	5.47	5.38	5.55	-0.17	0.549	0.71	0	2	5.3	5.19	5.4	-0.21	0.471	0.648	0	0	5.48	5.45	5.52	-0.07	0.794	0.898	2	0	35.6279	45.9698	45.7892	44.8219	40.1338	54.5546	Distal Intergenic	2	125736986	125782870	45885	2	70354	uc008mcz.1	-9982	ENSMUSG00000035093	Secisbp2l	SECIS binding protein 2-like
chr2	125820279	125820942	664	*	6.7	6.9	6.47	0.43	0.13	0.278	2	2	6.19	6.7	5.38	1.32	6.06e-05	0.00108	2	0	5.99	6.36	5.5	0.87	0.00181	0.0183	2	0	93.7575	139.088	86.3751	84.2343	37.6255	55.6912	Distal Intergenic	2	125736986	125782870	45885	2	70354	uc008mcz.1	-37409	ENSMUSG00000035093	Secisbp2l	SECIS binding protein 2-like
chr2	125858376	125859326	951	*	7.59	7.64	7.55	0.09	0.675	0.802	2	2	7.26	7.44	7.06	0.38	0.0737	0.188	2	2	7.32	7.44	7.18	0.27	0.174	0.386	2	2	205.329	183.879	174.832	186.243	142.977	155.708	Promoter (<=1kb)	2	125830302	125859082	28781	2	12848	uc008mdb.2	0	ENSMUSG00000027206	Cops2	COP9 signalosome subunit 2
chr2	125866041	125866685	645	*	6.59	6.88	6.21	0.67	0.00583	0.0319	2	2	6.43	6.69	6.11	0.58	0.0374	0.117	2	2	6.17	6.11	6.23	-0.12	0.652	0.814	2	2	120.01	110.799	68.6838	74.188	62.7091	92.0609	Promoter (<=1kb)	2	125866223	125911444	45222	1	69976	uc029uem.2	0	ENSMUSG00000027207	Galk2	galactokinase 2
chr2	125932620	125933065	446	*	7.13	7.36	6.86	0.5	0.0456	0.137	2	2	6.67	7.16	5.92	1.24	1.04e-05	0.000294	2	2	6.44	6.76	6.04	0.72	0.00829	0.0531	2	2	146.262	174.45	101.985	122.101	55.184	80.6954	Intron (uc008mde.2/69976, intron 7 of 9)	2	125866223	125984298	118076	1	69976	uc008mdg.2	66397	ENSMUSG00000027207	Galk2	galactokinase 2
chr2	125968672	125969143	472	*	5.12	5.06	5.18	-0.12	0.744	0.849	0	2	4.73	4.87	4.59	0.28	0.405	0.589	0	0	4.9	5.08	4.7	0.37	0.241	0.469	2	0	39.3782	25.9317	31.2199	38.6396	28.8462	25.0042	Intron (uc008mde.2/69976, intron 8 of 9)	2	126034658	126091185	56528	1	14178	uc012cdg.1	-65515	ENSMUSG00000027208	Fgf7	fibroblast growth factor 7
chr2	126006160	126006407	248	*	4.81	4.28	5.2	-0.91	0.0109	0.05	0	2	4.23	4.09	4.36	-0.27	0.514	0.683	0	0	4.82	5.09	4.48	0.61	0.0841	0.247	2	0	16.8764	21.2168	28.0979	42.5036	30.1004	15.9118	Intron (uc012cde.2/75823, intron 12 of 16)	2	126034658	126091185	56528	1	14178	uc012cdg.1	-28251	ENSMUSG00000027208	Fgf7	fibroblast growth factor 7
chr2	126033498	126033703	206	*	4.2	3.8	4.51	-0.71	0.0748	0.191	0	2	4.16	3.61	4.55	-0.95	0.0202	0.0759	0	0	4.55	4.41	4.67	-0.26	0.478	0.691	2	0	13.1261	14.1446	20.8133	23.1838	27.592	25.0042	Promoter (<=1kb)	2	126034658	126091185	56528	1	14178	uc012cdg.1	-955	ENSMUSG00000027208	Fgf7	fibroblast growth factor 7
chr2	126045661	126045957	297	*	4.51	4.75	4.21	0.54	0.201	0.373	2	0	4.22	4.55	3.79	0.77	0.0597	0.163	2	0	4.01	4.11	3.91	0.2	0.569	0.759	0	0	24.377	28.2891	12.488	23.1838	15.0502	15.9118	Intron (uc012cdg.1/14178, intron 2 of 3)	2	126034973	126091185	56213	1	14178	uc008mdj.2	10688	ENSMUSG00000027208	Fgf7	fibroblast growth factor 7
chr2	126151836	126152544	709	*	7.36	7.47	7.25	0.22	0.337	0.523	2	2	7.19	7.27	7.09	0.18	0.446	0.625	2	2	7.18	7.15	7.21	-0.07	0.773	0.886	2	2	166.888	179.164	137.368	156.104	137.96	168.21	Promoter (<=1kb)	2	126152141	126165277	13137	1	69185	uc008mdk.2	0	ENSMUSG00000023330	Dtwd1	DTW domain containing 1
chr2	126359356	126359686	331	*	6.24	6.56	5.84	0.72	0.00495	0.0284	2	2	5.77	6.36	4.73	1.63	1.94e-08	2.35e-06	2	0	5.36	5.73	4.85	0.88	0.00291	0.0256	2	0	93.7575	90.7609	53.0739	57.1866	30.1004	29.5504	Intron (uc008mdm.2/241633, intron 3 of 9)	2	126320973	126374603	53631	2	241633	uc008mdm.2	14917	ENSMUSG00000060131	Atp8b4	ATPase, class I, type 8B, member 4
chr2	126359955	126360277	323	*	5.44	5.73	5.07	0.66	0.029	0.0999	2	2	5.18	5.53	4.7	0.84	0.00928	0.0434	2	0	4.89	4.96	4.81	0.15	0.718	0.855	2	0	54.3794	49.5059	38.5046	26.2749	25.0836	32.9601	Intron (uc008mdm.2/241633, intron 3 of 9)	2	126320973	126374603	53631	2	241633	uc008mdm.2	14326	ENSMUSG00000060131	Atp8b4	ATPase, class I, type 8B, member 4
chr2	126363099	126363351	253	*	5.5	5.57	5.42	0.16	0.647	0.783	2	2	5.17	5.38	4.92	0.45	0.231	0.408	2	0	5.18	5.31	5.04	0.27	0.442	0.661	2	0	41.2533	51.8634	37.4639	44.8219	22.5753	45.4622	Intron (uc008mdm.2/241633, intron 2 of 9)	2	126320973	126374603	53631	2	241633	uc008mdm.2	11252	ENSMUSG00000060131	Atp8b4	ATPase, class I, type 8B, member 4
chr2	126398304	126398501	198	*	3.94	4.34	3.39	0.95	0.0303	0.103	2	0	3.94	4.14	3.72	0.42	0.335	0.523	2	0	3.59	3.28	3.83	-0.55	0.237	0.464	0	0	20.6267	18.8594	9.36598	10.8191	11.2876	18.1849	Intron (uc008mdn.2/241633, intron 12 of 27)	2	126320973	126374603	53631	2	241633	uc008mdm.2	-23701	ENSMUSG00000060131	Atp8b4	ATPase, class I, type 8B, member 4
chr2	126425244	126425595	352	*	5.47	5.78	5.06	0.73	0.0214	0.081	2	0	5.17	5.59	4.57	1.01	0.00314	0.02	2	0	4.83	4.95	4.69	0.26	0.423	0.646	0	0	53.4418	54.2208	27.0573	37.094	35.1171	18.1849	Intron (uc008mdn.2/241633, intron 8 of 27)	2	126320973	126374603	53631	2	241633	uc008mdm.2	-50641	ENSMUSG00000060131	Atp8b4	ATPase, class I, type 8B, member 4
chr2	126429262	126429610	349	*	6.99	7.12	6.86	0.26	0.38	0.565	2	2	6.48	6.92	5.83	1.09	0.000104	0.0016	2	2	6.41	6.76	5.95	0.81	0.00893	0.0559	2	2	127.51	143.803	89.4971	134.466	51.4215	76.1492	Intron (uc008mdn.2/241633, intron 7 of 27)	2	126320973	126374603	53631	2	241633	uc008mdm.2	-54659	ENSMUSG00000060131	Atp8b4	ATPase, class I, type 8B, member 4
chr2	126457864	126458070	207	*	3.81	2.47	4.49	-2.03	4.83e-05	0.000948	0	2	3.32	2.27	3.92	-1.65	0.00205	0.0145	0	0	4.23	4.39	4.04	0.35	0.44	0.66	2	0	3.7503	7.07228	24.9759	18.547	11.2876	22.7311	Intron (uc008mdn.2/241633, intron 6 of 27)	2	126320973	126491553	170581	2	241633	uc008mdn.2	33483	ENSMUSG00000060131	Atp8b4	ATPase, class I, type 8B, member 4
chr2	126537711	126537965	255	*	4.91	5.27	4.44	0.82	0.0146	0.0617	2	0	4.89	5.07	4.68	0.39	0.243	0.422	2	0	4.59	4.34	4.8	-0.46	0.182	0.397	0	0	37.503	37.7188	24.9759	17.0014	31.3546	26.1408	Distal Intergenic	2	126553024	126588243	35220	1	26458	uc008mdq.1	-15059	ENSMUSG00000027359	Slc27a2	solute carrier family 27 (fatty acid transporter), member 2
chr2	126546210	126546774	565	*	5.18	5.52	4.74	0.78	0.0184	0.0726	2	0	5.03	5.32	4.66	0.66	0.0578	0.159	2	0	4.71	4.63	4.78	-0.15	0.668	0.824	0	0	50.6291	38.8975	32.2606	19.3198	36.3713	20.458	Distal Intergenic	2	126553024	126588243	35220	1	26458	uc008mdq.1	-6250	ENSMUSG00000027359	Slc27a2	solute carrier family 27 (fatty acid transporter), member 2
chr2	126552465	126553237	773	*	7.59	7.82	7.33	0.49	0.0303	0.103	2	2	7.36	7.62	7.03	0.59	0.00699	0.0353	2	2	7.19	7.22	7.15	0.07	0.713	0.851	2	2	238.144	202.739	145.693	163.832	149.248	144.342	Promoter (<=1kb)	2	126553024	126588243	35220	1	26458	uc008mdq.1	0	ENSMUSG00000027359	Slc27a2	solute carrier family 27 (fatty acid transporter), member 2
chr2	126553347	126553608	262	*	4.79	4.58	4.98	-0.4	0.272	0.456	0	2	4.5	4.38	4.6	-0.22	0.523	0.69	0	0	4.8	4.87	4.72	0.16	0.711	0.85	2	0	19.6891	27.1104	35.3826	25.5021	22.5753	31.8235	Promoter (<=1kb)	2	126553024	126588243	35220	1	26458	uc008mdq.1	323	ENSMUSG00000027359	Slc27a2	solute carrier family 27 (fatty acid transporter), member 2
chr2	126575326	126575794	469	*	7.02	7.09	6.94	0.16	0.507	0.676	2	2	6.55	6.9	6.08	0.81	0.00186	0.0135	2	2	6.55	6.83	6.2	0.63	0.00782	0.0512	2	2	148.137	119.05	112.392	123.647	68.98	82.9685	Intron (uc008mdq.1/26458, intron 5 of 9)	2	126553024	126588243	35220	1	26458	uc008mdq.1	22302	ENSMUSG00000027359	Slc27a2	solute carrier family 27 (fatty acid transporter), member 2
chr2	126591669	126592170	502	*	5.64	6.12	4.94	1.18	0.000138	0.00209	2	0	5.54	5.92	5.01	0.91	0.00305	0.0196	2	0	4.99	4.83	5.13	-0.3	0.421	0.645	0	0	63.7551	71.9015	24.9759	34.0028	42.6422	29.5504	Downstream (1-2kb)	2	126593660	126618678	25019	2	15186	uc008mdr.2	26508	ENSMUSG00000027360	Hdc	histidine decarboxylase
chr2	126674532	126675958	1427	*	7.47	7.55	7.39	0.16	0.531	0.696	2	2	7.56	7.35	7.75	-0.4	0.108	0.244	2	2	7.6	7.28	7.87	-0.59	0.0065	0.0449	2	2	211.892	153.233	182.116	140.648	235.786	246.632	Promoter (<=1kb)	2	126628907	126675592	46686	2	14391	uc008mdt.2	0	ENSMUSG00000027361	Gabpb1	GA repeat binding protein, beta 1
chr2	126695291	126695785	495	*	5.49	5.6	5.38	0.22	0.516	0.684	2	2	5.1	5.4	4.71	0.69	0.0828	0.204	2	0	5.07	5.27	4.83	0.44	0.158	0.365	2	0	66.5679	28.2891	41.6266	38.6396	32.6087	26.1408	Distal Intergenic	2	126707328	126733334	26007	1	84092	uc008mea.2	-11543	ENSMUSG00000027363	Usp8	ubiquitin specific peptidase 8
chr2	126707027	126707795	769	*	7.07	7.26	6.85	0.4	0.119	0.263	2	2	7.07	7.06	7.09	-0.03	0.922	0.958	2	2	6.99	6.75	7.2	-0.45	0.0848	0.248	2	2	163.138	135.552	97.8224	125.192	129.181	175.029	Promoter (<=1kb)	2	126707328	126733334	26007	1	84092	uc008mea.2	0	ENSMUSG00000027363	Usp8	ubiquitin specific peptidase 8
chr2	126729172	126729609	438	*	5.76	6.12	5.26	0.86	0.00294	0.0197	2	2	5.61	5.93	5.21	0.71	0.0156	0.0632	2	0	5.25	5.16	5.33	-0.17	0.571	0.76	2	0	75.006	61.2931	35.3826	38.6396	37.6255	45.4622	Exon (uc008meb.2/84092, exon 5 of 19)	2	126707328	126759314	51987	1	84092	uc012cdj.2	21844	ENSMUSG00000027363	Usp8	ubiquitin specific peptidase 8
chr2	126875500	126876499	1000	*	7.04	7.26	6.78	0.48	0.105	0.24	2	2	7.18	7.06	7.29	-0.23	0.451	0.629	2	2	7.09	6.67	7.41	-0.73	0.00247	0.0228	2	2	183.765	115.514	120.717	91.1894	158.027	192.078	Promoter (<=1kb)	2	126791558	126876261	84704	2	58800	uc008mef.2	0	ENSMUSG00000027365	Trpm7	transient receptor potential cation channel, subfamily M, member 7
chr2	126932490	126933339	850	*	7.37	7.42	7.32	0.1	0.664	0.795	2	2	7.18	7.22	7.14	0.08	0.729	0.84	2	2	7.24	7.22	7.26	-0.04	0.83	0.918	2	2	185.64	148.518	160.262	148.376	146.739	169.347	Promoter (<=1kb)	2	126890395	126933235	42841	2	66552	uc008mej.2	0	ENSMUSG00000027366	Sppl2a	signal peptide peptidase like 2A
chr2	126951060	126951478	419	*	4.99	5.43	4.37	1.06	0.00279	0.0189	2	0	5.3	5.23	5.37	-0.14	0.687	0.812	2	0	5	4.27	5.49	-1.22	0.000314	0.00535	0	0	48.7539	35.3614	16.6506	23.1838	41.388	51.145	Distal Intergenic	2	126890395	126933235	42841	2	66552	uc008mej.2	-17825	ENSMUSG00000027366	Sppl2a	signal peptide peptidase like 2A
chr2	126996819	126997154	336	*	5.21	5.24	5.18	0.05	0.93	0.964	2	2	5.08	5.04	5.12	-0.08	0.786	0.878	2	0	5.16	5.08	5.24	-0.15	0.662	0.821	2	0	33.7527	40.0762	29.1386	40.958	30.1004	47.7353	Distal Intergenic	2	127008711	127013572	4862	1	108011	uc008mel.1	-11557	ENSMUSG00000001998	Ap4e1	adaptor-related protein complex AP-4, epsilon 1
chr2	127006706	127006943	238	*	4.21	3.86	4.49	-0.63	0.212	0.386	0	2	3.91	3.66	4.13	-0.46	0.387	0.572	0	0	4.32	4.39	4.24	0.15	0.754	0.875	2	0	22.5018	5.89357	24.9759	18.547	17.5585	21.5945	Promoter (1-2kb)	2	127008711	127013572	4862	1	108011	uc008mel.1	-1768	ENSMUSG00000001998	Ap4e1	adaptor-related protein complex AP-4, epsilon 1
chr2	127008500	127009115	616	*	5.92	6.1	5.71	0.39	0.261	0.443	2	0	6.11	5.91	6.3	-0.39	0.296	0.481	2	2	6.06	5.61	6.41	-0.81	0.00159	0.0167	0	2	91.8824	42.4337	56.1959	44.8219	82.776	93.1975	Promoter (<=1kb)	2	127008711	127013572	4862	1	108011	uc008mel.1	0	ENSMUSG00000001998	Ap4e1	adaptor-related protein complex AP-4, epsilon 1
chr2	127070463	127070930	468	*	6	5.95	6.05	-0.1	0.759	0.86	2	2	5.85	5.75	5.94	-0.18	0.6	0.749	2	2	6	5.95	6.05	-0.1	0.725	0.858	2	2	75.9436	44.7911	56.1959	71.8697	57.6924	79.5588	Promoter (<=1kb)	2	127070657	127090766	20110	1	109778	uc008mep.1	0	ENSMUSG00000001999	Blvra	biliverdin reductase A
chr2	127133734	127134413	680	*	5.74	6.19	5.09	1.1	0.000111	0.00177	2	2	5.88	6	5.75	0.24	0.389	0.575	2	2	5.5	4.99	5.87	-0.88	0.00236	0.0221	2	2	72.1933	70.7228	33.3013	32.4573	52.6756	68.1933	Promoter (<=1kb)	2	127103810	127133954	30145	2	215387	uc008met.2	0	ENSMUSG00000034906	Ncaph	non-SMC condensin I complex, subunit H
chr2	127143156	127143666	511	*	6.46	6.85	5.93	0.92	0.00153	0.0124	2	2	6.49	6.65	6.31	0.34	0.239	0.417	2	2	6.16	5.83	6.42	-0.6	0.0673	0.214	2	2	123.76	101.369	47.8706	69.5513	109.114	68.1933	Promoter (<=1kb)	2	127138769	127143457	4689	2	73338	uc008mew.2	0	ENSMUSG00000074825	Itpripl1	inositol 1,4,5-triphosphate receptor interacting protein-like 1
chr2	127166355	127166574	220	*	3.93	3.05	4.48	-1.42	0.00156	0.0126	0	2	3	2.86	3.13	-0.27	0.626	0.769	0	0	3.92	4.37	3.25	1.13	0.0115	0.0665	2	0	5.62545	10.6084	22.8946	20.0926	15.0502	4.54622	Distal Intergenic	2	127138775	127143457	4683	2	73338	uc008meu.2	-22898	ENSMUSG00000074825	Itpripl1	inositol 1,4,5-triphosphate receptor interacting protein-like 1
chr2	127208073	127208514	442	*	5.44	5.62	5.22	0.4	0.228	0.406	0	2	5.62	5.43	5.79	-0.36	0.223	0.399	0	0	5.57	5.12	5.91	-0.79	0.00436	0.0338	2	0	37.503	58.9357	39.5452	32.4573	62.7091	61.374	Promoter (<=1kb)	2	127208404	127240451	32048	1	320632	uc008mez.1	0	ENSMUSG00000003660	Snrnp200	small nuclear ribonucleoprotein 200 (U5)
chr2	127247412	127248265	854	*	6.85	6.95	6.74	0.21	0.434	0.615	2	2	6.83	6.75	6.91	-0.16	0.575	0.731	2	2	6.84	6.63	7.03	-0.39	0.0643	0.208	2	2	144.387	96.6545	110.31	95.8262	135.452	134.113	Promoter (<=1kb)	2	127240938	127247816	6879	2	26371	uc008mfb.2	0	ENSMUSG00000003662	Ciao1	cytosolic iron-sulfur protein assembly 1
chr2	127248294	127248854	561	*	5.27	5.58	4.86	0.73	0.0201	0.0775	2	0	5.6	5.39	5.79	-0.4	0.213	0.387	2	0	5.44	4.75	5.91	-1.15	0.000225	0.00423	0	0	52.5042	41.255	31.2199	24.7293	72.7426	51.145	Promoter (<=1kb)	2	127247975	127260764	12790	1	69470	uc008mfc.1	319	ENSMUSG00000034850	Tmem127	transmembrane protein 127
chr2	127269518	127271011	1494	*	7.76	7.97	7.51	0.47	0.0474	0.14	2	2	7.78	7.77	7.79	-0.01	0.972	0.986	2	2	7.67	7.4	7.9	-0.5	0.0542	0.186	2	2	270.959	219.241	191.482	159.195	294.733	200.034	Promoter (<=1kb)	2	127270229	127285705	15477	1	99138	uc008mfd.2	0	ENSMUSG00000027367	Stard7	START domain containing 7
chr2	127336223	127336645	423	*	5.82	5.93	5.7	0.23	0.422	0.604	0	2	5.73	5.73	5.74	0	0.997	0.999	0	0	5.73	5.6	5.85	-0.25	0.372	0.602	2	0	68.443	50.6847	47.8706	52.5499	48.9131	70.4664	Promoter (<=1kb)	2	127336159	127338377	2219	1	13537	uc008mff.1	64	ENSMUSG00000027368	Dusp2	dual specificity phosphatase 2
chr2	127341193	127341466	274	*	5.11	4.84	5.33	-0.49	0.131	0.279	2	2	5.19	4.64	5.59	-0.95	0.00377	0.0228	2	2	5.49	5.23	5.71	-0.48	0.117	0.304	2	2	30.0024	25.9317	34.3419	43.2763	60.2007	47.7353	Promoter (<=1kb)	2	127341636	127357656	16021	1	215095	uc008mfh.3	-170	ENSMUSG00000050468	Astl	astacin-like metalloendopeptidase (M12 family)
chr2	127362477	127362739	263	*	5.69	5.08	6.12	-1.04	0.00225	0.0163	0	2	5.15	4.89	5.37	-0.49	0.126	0.273	0	2	5.78	6.02	5.49	0.53	0.0922	0.261	2	2	35.6279	30.6465	49.9519	84.2343	45.1506	47.7353	Promoter (<=1kb)	2	127363286	127367221	3936	1	11552	uc008mfi.1	-547	ENSMUSG00000058620	Adra2b	adrenergic receptor, alpha 2b
chr2	127430276	127430539	264	*	5.25	5.39	5.09	0.3	0.419	0.601	2	2	5.09	5.19	4.97	0.22	0.632	0.773	2	0	5.04	4.99	5.09	-0.1	0.745	0.87	2	0	30.0024	51.8634	33.3013	32.4573	22.5753	47.7353	Intron (uc008mfj.2/215456, intron 6 of 21)	2	127425199	127436092	10894	1	215456	uc012cdn.1	5077	ENSMUSG00000046338	Gpat2	glycerol-3-phosphate acyltransferase 2, mitochondrial
chr2	127435235	127435444	210	*	4.38	4.29	4.47	-0.18	0.708	0.825	0	2	4.13	4.1	4.17	-0.07	0.862	0.924	0	0	4.33	4.36	4.29	0.08	0.899	0.952	2	0	20.6267	17.6807	24.9759	17.7742	17.5585	22.7311	Exon (uc008mfj.2/215456, exon 20 of 22)	2	127436215	127444565	8351	2	68126	uc008mfk.2	9121	ENSMUSG00000027371	Fahd2a	fumarylacetoacetate hydrolase domain containing 2A
chr2	127444218	127444805	588	*	5.88	5.87	5.88	-0.02	0.999	0.999	2	0	5.61	5.67	5.55	0.12	0.742	0.849	2	0	5.73	5.78	5.67	0.11	0.703	0.845	0	0	78.7563	35.3614	55.1552	58.7322	67.7258	37.5063	Promoter (<=1kb)	2	127436215	127444565	8351	2	68126	uc008mfk.2	0	ENSMUSG00000027371	Fahd2a	fumarylacetoacetate hydrolase domain containing 2A
chr2	127462344	127462602	259	*	5.62	5.71	5.52	0.19	0.606	0.754	2	2	5.31	5.52	5.07	0.45	0.234	0.411	2	0	5.31	5.42	5.19	0.23	0.488	0.699	2	0	41.2533	61.2931	37.4639	51.0043	27.592	47.7353	Intron (uc008mfl.1/56461, intron 4 of 7)	2	127436215	127444565	8351	2	68126	uc008mfk.2	-17779	ENSMUSG00000027371	Fahd2a	fumarylacetoacetate hydrolase domain containing 2A
chr2	127501189	127501497	309	*	4.66	4.23	4.98	-0.76	0.0492	0.144	0	2	4.28	4.03	4.5	-0.46	0.248	0.428	0	0	4.75	4.88	4.61	0.27	0.478	0.691	2	0	17.8139	18.8594	36.4232	24.7293	30.1004	20.458	Intron (uc008mfm.2/56461, intron 2 of 8)	2	127456498	127482499	26002	2	56461	uc008mfl.1	-18690	ENSMUSG00000079056	Kcnip3	Kv channel interacting protein 3, calsenilin
chr2	127507174	127507450	277	*	5.52	5.64	5.38	0.27	0.369	0.554	2	2	5.4	5.45	5.35	0.09	0.77	0.867	2	0	5.38	5.27	5.47	-0.2	0.482	0.694	2	0	45.9412	51.8634	41.6266	38.6396	43.8964	47.7353	Intron (uc008mfm.2/56461, intron 2 of 8)	2	127456498	127521392	64895	2	56461	uc008mfm.2	13942	ENSMUSG00000079056	Kcnip3	Kv channel interacting protein 3, calsenilin
chr2	127521929	127522428	500	*	5.48	6.26	3.69	2.57	6.31e-14	3.77e-11	2	0	5.58	6.06	4.85	1.21	5.22e-05	0.000966	2	0	4.43	3.58	4.96	-1.38	0.000273	0.00484	0	0	69.3806	80.1525	12.488	12.3647	32.6087	31.8235	Promoter (<=1kb)	2	127456498	127522094	65597	2	56461	uc008mfo.1	0	ENSMUSG00000079056	Kcnip3	Kv channel interacting protein 3, calsenilin
chr2	127559359	127559733	375	*	5.59	5.23	5.88	-0.65	0.0343	0.112	2	2	5.16	5.03	5.28	-0.25	0.444	0.623	2	0	5.6	5.77	5.4	0.37	0.25	0.478	2	0	30.94	42.4337	62.4399	51.0043	32.6087	54.5546	Distal Intergenic	2	127526953	127541417	14465	2	192212	uc012cdo.1	-17942	ENSMUSG00000027376	Prom2	prominin 2
chr2	127587071	127587761	691	*	6.08	6.21	5.94	0.27	0.321	0.506	2	2	6.2	6.01	6.37	-0.36	0.206	0.379	2	2	6.19	5.83	6.48	-0.65	0.0163	0.0843	2	2	80.6315	63.6505	68.6838	49.4587	80.2677	104.563	Promoter (<=1kb)	2	127587426	127596057	8632	1	77721	uc008mft.1	0	ENSMUSG00000027374	Mrps5	mitochondrial ribosomal protein S5
chr2	127608278	127608548	271	*	5.31	5.17	5.44	-0.27	0.397	0.58	0	2	4.79	4.98	4.57	0.41	0.232	0.409	0	0	5.05	5.33	4.68	0.65	0.0544	0.186	2	0	37.503	33.004	33.3013	50.2315	32.6087	20.458	Distal Intergenic	2	127587426	127603986	16561	1	77721	uc008mfu.1	20852	ENSMUSG00000027374	Mrps5	mitochondrial ribosomal protein S5
chr2	127656037	127656651	615	*	6.52	6.77	6.21	0.56	0.0298	0.102	2	2	6.42	6.57	6.26	0.32	0.22	0.396	2	2	6.25	6.11	6.37	-0.27	0.289	0.523	2	2	97.5078	115.514	68.6838	74.188	92.8095	78.4223	Promoter (<=1kb)	2	127633226	127656695	23470	2	17153	uc008mfv.2	44	ENSMUSG00000027375	Mal	myelin and lymphocyte protein, T cell differentiation protein
chr2	127683790	127684299	510	*	5.6	5.6	5.6	-0.01	0.933	0.965	2	2	5.31	5.4	5.21	0.19	0.533	0.698	2	0	5.41	5.5	5.33	0.17	0.528	0.73	2	0	45.0036	49.5059	39.5452	54.0954	46.4047	36.3698	Distal Intergenic	2	127633226	127656695	23470	2	17153	uc008mfw.2	-27095	ENSMUSG00000027375	Mal	myelin and lymphocyte protein, T cell differentiation protein
chr2	127729657	127730010	354	*	4.17	4.57	3.59	0.98	0.0153	0.0637	2	0	4.07	4.38	3.69	0.69	0.0927	0.221	2	0	3.66	3.49	3.81	-0.32	0.49	0.701	0	0	25.3145	21.2168	12.488	10.8191	17.5585	11.3655	Promoter (<=1kb)	2	127704390	127729897	25508	2	228576	uc008mfx.1	0	ENSMUSG00000027377	Mall	mal, T cell differentiation protein-like
chr2	127741218	127741488	271	*	4.56	4.42	4.68	-0.26	0.466	0.641	0	2	4.47	4.22	4.68	-0.45	0.22	0.396	0	0	4.69	4.58	4.79	-0.22	0.535	0.734	2	0	20.6267	21.2168	23.9353	25.5021	28.8462	28.4139	Intron (uc008mfy.1/53885, intron 2 of 2)	2	127740732	127744547	3816	2	53885	uc008mfy.1	3059	ENSMUSG00000027378	Nphp1	nephronophthisis 1 (juvenile) homolog (human)
chr2	127788696	127788954	259	*	4.93	5.14	4.67	0.47	0.196	0.367	2	0	4.85	4.95	4.76	0.19	0.584	0.738	2	0	4.73	4.57	4.87	-0.31	0.416	0.64	0	0	33.7527	35.3614	19.7726	29.3661	27.592	32.9601	Promoter (<=1kb)	2	127740732	127788891	48160	2	53885	uc008mfz.2	0	ENSMUSG00000027378	Nphp1	nephronophthisis 1 (juvenile) homolog (human)
chr2	127792152	127792671	520	*	6.21	6.45	5.92	0.53	0.0443	0.134	2	2	6.01	6.25	5.72	0.53	0.0667	0.176	2	0	5.83	5.82	5.84	-0.02	0.943	0.974	2	0	88.1321	82.5099	55.1552	61.8234	47.6589	70.4664	Promoter (<=1kb)	2	127791377	127792488	1112	2	67885	uc008mgc.3	0	ENSMUSG00000051319	1500011K16Rik	RIKEN cDNA 1500011K16 gene
chr2	127889466	127889822	357	*	5.4	5.51	5.27	0.24	0.524	0.69	2	2	5.14	5.32	4.93	0.39	0.29	0.474	2	0	5.11	5.17	5.04	0.13	0.658	0.818	2	0	32.8151	56.5782	34.3419	40.1852	35.1171	32.9601	Intron (uc008mgg.2/74121, intron 8 of 17)	2	127854628	128123892	269265	1	74121	uc008mgg.2	34838	ENSMUSG00000027380	Acoxl	acyl-Coenzyme A oxidase-like
chr2	127890638	127891000	363	*	5.06	5.22	4.88	0.34	0.308	0.493	2	2	4.65	5.02	4.15	0.87	0.0267	0.0925	2	0	4.55	4.78	4.27	0.51	0.157	0.364	2	0	46.8788	25.9317	29.1386	27.8205	25.0836	14.7752	Intron (uc008mgg.2/74121, intron 8 of 17)	2	127854628	128123892	269265	1	74121	uc008mgg.2	36010	ENSMUSG00000027380	Acoxl	acyl-Coenzyme A oxidase-like
chr2	127990876	127991153	278	*	4.87	4.73	5	-0.28	0.382	0.567	0	2	4.05	4.53	3.33	1.2	0.00622	0.0325	0	0	4.35	4.9	3.45	1.45	0.000301	0.00521	2	0	23.4394	28.2891	27.0573	34.7756	10.0335	12.5021	Intron (uc008mgg.2/74121, intron 11 of 17)	2	128126038	128130015	3978	1	12125	uc008mgh.1	-134885	ENSMUSG00000027381	Bcl2l11	BCL2-like 11 (apoptosis facilitator)
chr2	128032141	128032519	379	*	4.23	3.64	4.65	-1.01	0.0162	0.0664	0	2	4.21	3.45	4.71	-1.27	0.00293	0.019	0	0	4.69	4.55	4.83	-0.29	0.43	0.652	2	0	15.0012	9.4297	22.8946	25.5021	32.6087	26.1408	Intron (uc008mgg.2/74121, intron 12 of 17)	2	128126038	128130015	3978	1	12125	uc008mgh.1	-93519	ENSMUSG00000027381	Bcl2l11	BCL2-like 11 (apoptosis facilitator)
chr2	128033557	128033866	310	*	5.02	4.54	5.38	-0.83	0.0136	0.0586	0	2	4.57	4.35	4.76	-0.42	0.339	0.526	0	0	5.09	5.27	4.88	0.39	0.263	0.493	2	0	24.377	21.2168	41.6266	38.6396	42.6422	18.1849	Intron (uc008mgg.2/74121, intron 12 of 17)	2	128126038	128130015	3978	1	12125	uc008mgh.1	-92172	ENSMUSG00000027381	Bcl2l11	BCL2-like 11 (apoptosis facilitator)
chr2	128078903	128079142	240	*	4.23	3.3	4.79	-1.49	0.00037	0.00437	0	2	3.65	3.11	4.05	-0.94	0.0407	0.125	0	0	4.45	4.68	4.17	0.52	0.158	0.365	2	0	7.5006	11.7871	27.0573	26.2749	20.0669	17.0483	Intron (uc008mgg.2/74121, intron 15 of 17)	2	128126038	128130015	3978	1	12125	uc008mgh.1	-46896	ENSMUSG00000027381	Bcl2l11	BCL2-like 11 (apoptosis facilitator)
chr2	128122475	128122689	215	*	5.69	5.78	5.6	0.18	0.532	0.696	0	2	5.33	5.58	5.01	0.57	0.0757	0.192	0	0	5.33	5.5	5.13	0.37	0.229	0.455	2	0	54.3794	53.0421	45.7892	47.9131	45.1506	27.2773	Intron (uc008mgg.2/74121, intron 17 of 17)	2	128126038	128130015	3978	1	12125	uc008mgh.1	-3349	ENSMUSG00000027381	Bcl2l11	BCL2-like 11 (apoptosis facilitator)
chr2	128125593	128126342	750	*	6.84	7.07	6.56	0.51	0.028	0.0974	2	2	6.8	6.87	6.73	0.14	0.625	0.768	2	0	6.67	6.46	6.85	-0.39	0.15	0.353	2	0	133.136	129.658	97.8224	84.2343	92.8095	145.479	Promoter (<=1kb)	2	128126038	128130015	3978	1	12125	uc008mgh.1	0	ENSMUSG00000027381	Bcl2l11	BCL2-like 11 (apoptosis facilitator)
chr2	128127139	128127872	734	*	7.46	7.63	7.26	0.37	0.19	0.359	2	2	7.24	7.43	7.01	0.42	0.124	0.27	2	2	7.14	7.15	7.13	0.02	0.899	0.952	2	2	232.519	154.411	131.124	163.832	139.214	150.025	Promoter (<=1kb)	2	128127575	128131498	3924	1	12125	uc008mgn.3	0	ENSMUSG00000027381	Bcl2l11	BCL2-like 11 (apoptosis facilitator)
chr2	128245494	128245791	298	*	4.67	4.94	4.33	0.61	0.104	0.239	2	0	4.66	4.75	4.56	0.19	0.586	0.74	2	0	4.47	4.23	4.68	-0.45	0.213	0.435	0	0	41.2533	18.8594	21.8539	17.0014	30.1004	22.7311	Distal Intergenic	2	128127575	128131498	3924	1	12125	uc008mgn.3	117919	ENSMUSG00000027381	Bcl2l11	BCL2-like 11 (apoptosis facilitator)
chr2	128284912	128285090	179	*	4.05	4.19	3.88	0.31	0.464	0.64	2	0	3.98	4	3.97	0.03	0.997	0.999	2	0	3.94	3.78	4.08	-0.3	0.452	0.67	0	0	16.8764	18.8594	14.5693	13.9103	10.0335	25.0042	Distal Intergenic	2	128298663	128429351	130689	2	100043424	uc008mgo.2	144261	NA	Gm14005	predicted gene 14005
chr2	128339835	128340342	508	*	5.38	5.78	4.83	0.95	0.00185	0.0141	2	0	5.5	5.58	5.42	0.16	0.596	0.747	2	0	5.19	4.73	5.54	-0.81	0.00941	0.0578	0	0	54.3794	53.0421	30.1793	24.7293	40.1338	55.6912	Intron (uc008mgo.2/100043424, intron 1 of 2)	2	128298663	128429351	130689	2	100043424	uc008mgo.2	89009	NA	Gm14005	predicted gene 14005
chr2	128395965	128396252	288	*	6.09	6.05	6.14	-0.09	0.752	0.855	2	2	5.73	5.85	5.59	0.26	0.455	0.633	2	2	5.88	6.03	5.7	0.33	0.212	0.434	2	2	46.8788	82.5099	70.7652	64.9145	57.6924	50.0084	Intron (uc008mgo.2/100043424, intron 1 of 2)	2	128298663	128429351	130689	2	100043424	uc008mgo.2	33099	NA	Gm14005	predicted gene 14005
chr2	128412392	128412698	307	*	5.68	5.76	5.59	0.18	0.531	0.696	2	2	5.47	5.57	5.37	0.2	0.522	0.689	2	2	5.48	5.48	5.49	-0.01	0.934	0.969	2	2	49.6915	56.5782	54.1145	38.6396	42.6422	50.0084	Intron (uc008mgo.2/100043424, intron 1 of 2)	2	128298663	128429351	130689	2	100043424	uc008mgo.2	16653	NA	Gm14005	predicted gene 14005
chr2	128473260	128473498	239	*	4.39	4.81	3.79	1.02	0.012	0.0534	2	0	4.13	4.62	3.39	1.23	0.00539	0.0294	2	0	3.6	3.69	3.5	0.18	0.679	0.831	0	0	33.7527	21.2168	10.4066	16.2286	7.52509	15.9118	Distal Intergenic	2	128372108	128429351	57244	2	100043424	uc012cdr.1	-43909	NA	Gm14005	predicted gene 14005
chr2	128473685	128473914	230	*	3.86	4.32	3.17	1.15	0.0189	0.074	2	0	4.53	4.12	4.85	-0.72	0.0562	0.156	2	0	4.31	3.07	4.96	-1.9	1.41e-05	0.000576	0	0	22.5018	16.502	4.16266	13.1375	32.6087	31.8235	Distal Intergenic	2	128372108	128429351	57244	2	100043424	uc012cdr.1	-44334	NA	Gm14005	predicted gene 14005
chr2	128512856	128513276	421	*	4.97	5.29	4.56	0.73	0.0528	0.151	2	0	4.98	5.1	4.86	0.24	0.518	0.686	2	0	4.74	4.46	4.98	-0.52	0.187	0.403	0	0	31.8776	44.7911	17.6913	27.8205	40.1338	25.0042	Distal Intergenic	2	128592341	128596843	4503	1	241634	uc033hqa.1	-79065	ENSMUSG00000074812	Spdye4c	speedy/RINGO cell cycle regulator family, member E4C
chr2	128573264	128573527	264	*	5.38	5.26	5.49	-0.23	0.545	0.707	2	2	4.86	5.06	4.64	0.42	0.237	0.415	2	0	5.1	5.38	4.76	0.62	0.106	0.286	2	0	39.3782	35.3614	54.1145	32.4573	37.6255	18.1849	Distal Intergenic	2	128592341	128596843	4503	1	241634	uc033hqa.1	-18814	ENSMUSG00000074812	Spdye4c	speedy/RINGO cell cycle regulator family, member E4C
chr2	128609274	128609705	432	*	5.22	5.65	4.61	1.04	0.00213	0.0157	2	0	5.35	5.45	5.23	0.22	0.473	0.649	2	0	4.99	4.51	5.35	-0.84	0.0151	0.0799	0	0	58.1297	40.0762	20.8133	26.2749	50.1673	34.0966	Downstream (<1kb)	2	128592341	128596843	4503	1	241634	uc033hqa.1	16933	ENSMUSG00000074812	Spdye4c	speedy/RINGO cell cycle regulator family, member E4C
chr2	128612240	128612673	434	*	5.91	6.03	5.78	0.24	0.413	0.595	2	2	5.64	5.83	5.42	0.41	0.169	0.332	2	0	5.61	5.68	5.54	0.14	0.619	0.793	2	0	63.7551	63.6505	45.7892	60.2778	40.1338	55.6912	3' UTR	2	128592341	128596843	4503	1	241634	uc033hqa.1	19899	ENSMUSG00000074812	Spdye4c	speedy/RINGO cell cycle regulator family, member E4C
chr2	128686893	128687569	677	*	6.01	6.3	5.66	0.64	0.0354	0.115	2	2	6.19	6.1	6.27	-0.17	0.607	0.754	2	0	6.03	5.55	6.39	-0.83	0.00906	0.0563	2	0	61.88	91.9396	47.8706	49.4587	61.4549	111.382	Promoter (<=1kb)	2	128610083	128687395	77313	2	17222	uc008mgq.2	0	ENSMUSG00000014355	Anapc1	anaphase promoting complex subunit 1
chr2	128698124	128698423	300	*	6.07	6.39	5.66	0.74	0.00956	0.0456	2	2	5.93	6.2	5.61	0.58	0.0687	0.18	2	2	5.64	5.55	5.73	-0.18	0.538	0.736	2	2	71.2557	93.1183	47.8706	49.4587	42.6422	67.0567	Promoter (<=1kb)	2	128698997	128802188	103192	1	17289	uc008mgt.1	-574	ENSMUSG00000014361	Mertk	c-mer proto-oncogene tyrosine kinase
chr2	128698592	128699702	1111	*	7.48	7.61	7.33	0.28	0.199	0.37	2	2	7.44	7.41	7.47	-0.06	0.76	0.861	2	2	7.42	7.23	7.59	-0.36	0.0553	0.188	2	2	181.89	199.203	152.978	157.65	198.161	198.897	Promoter (<=1kb)	2	128698997	128802188	103192	1	17289	uc008mgt.1	0	ENSMUSG00000014361	Mertk	c-mer proto-oncogene tyrosine kinase
chr2	128737783	128738281	499	*	5.32	5.54	5.06	0.48	0.143	0.297	2	0	5.38	5.34	5.43	-0.09	0.793	0.883	2	0	5.28	4.95	5.54	-0.59	0.0603	0.199	0	0	50.6291	40.0762	27.0573	37.094	46.4047	50.0084	Exon (uc008mgt.1/17289, exon 4 of 19)	2	128771313	128802188	30876	1	17289	uc008mgu.1	-33032	ENSMUSG00000014361	Mertk	c-mer proto-oncogene tyrosine kinase
chr2	128812810	128813102	293	*	5.41	5.93	4.61	1.32	7.07e-05	0.00127	2	0	5.46	5.73	5.12	0.61	0.0672	0.177	2	0	4.92	4.51	5.24	-0.73	0.0361	0.143	0	0	69.3806	49.5059	20.8133	26.2749	30.1004	47.7353	Distal Intergenic	2	128818303	128830218	11916	1	72477	uc008mgv.1	-5201	ENSMUSG00000014353	Tmem87b	transmembrane protein 87B
chr2	128817503	128818690	1188	*	8.24	8.3	8.18	0.12	0.537	0.7	2	2	8.15	8.1	8.2	-0.1	0.62	0.763	2	2	8.2	8.08	8.32	-0.24	0.157	0.364	2	2	324.401	292.321	290.345	269.704	341.138	318.235	Promoter (<=1kb)	2	128818303	128830218	11916	1	72477	uc008mgv.1	0	ENSMUSG00000014353	Tmem87b	transmembrane protein 87B
chr2	128863736	128864104	369	*	4.79	4.47	5.06	-0.59	0.15	0.307	0	2	5.05	4.27	5.56	-1.29	0.0031	0.0198	0	0	5.36	4.95	5.68	-0.72	0.0446	0.164	2	0	29.0648	14.1446	36.4232	27.8205	70.2342	35.2332	Promoter (<=1kb)	2	128863932	128897034	33103	1	70370	uc008mgy.1	0	ENSMUSG00000027386	Fbln7	fibulin 7
chr2	128943464	128944331	868	*	6.98	7.11	6.83	0.28	0.341	0.527	2	2	6.94	6.92	6.97	-0.05	0.858	0.921	2	2	6.92	6.72	7.08	-0.36	0.216	0.439	2	2	148.137	122.586	85.3345	133.693	150.502	129.567	Promoter (<=1kb)	2	128926268	128944020	17753	2	57432	uc033hqb.1	0	ENSMUSG00000027387	Zc3h8	zinc finger CCCH type containing 8
chr2	128948236	128948606	371	*	5.18	5.34	5.01	0.33	0.445	0.624	0	2	5.13	5.14	5.11	0.03	0.99	0.995	0	2	5.08	4.9	5.23	-0.32	0.285	0.518	2	2	22.5018	56.5782	37.4639	24.7293	37.6255	39.7794	Distal Intergenic	2	128926268	128944020	17753	2	57432	uc033hqb.1	-4216	ENSMUSG00000027387	Zc3h8	zinc finger CCCH type containing 8
chr2	128966994	128968333	1340	*	7.42	7.63	7.18	0.44	0.0553	0.156	2	2	7.53	7.43	7.62	-0.19	0.428	0.61	2	2	7.45	7.08	7.74	-0.66	0.00806	0.0522	2	2	199.704	186.237	126.961	153.013	186.873	254.588	Promoter (<=1kb)	2	128967402	128994130	26729	1	78751	uc008mha.2	0	ENSMUSG00000042851	Zc3h6	zinc finger CCCH type containing 6
chr2	129040599	129040899	301	*	4.91	5.31	4.35	0.96	0.00598	0.0325	2	2	5.18	5.11	5.24	-0.13	0.739	0.847	2	2	4.91	4.25	5.36	-1.11	0.000714	0.00952	2	2	46.8788	30.6465	20.8133	18.547	42.6422	42.0525	Distal Intergenic	2	129065947	129068105	2159	1	69737	uc008mhd.2	-25048	ENSMUSG00000027394	Ttl	tubulin tyrosine ligase
chr2	129065728	129066692	965	*	7.78	8.04	7.46	0.58	0.0153	0.0637	2	2	7.65	7.84	7.42	0.42	0.0713	0.184	2	2	7.45	7.36	7.54	-0.18	0.357	0.588	2	2	290.648	223.955	164.425	176.197	198.161	186.395	Promoter (<=1kb)	2	129065947	129068105	2159	1	69737	uc008mhd.2	0	ENSMUSG00000027394	Ttl	tubulin tyrosine ligase
chr2	129085047	129085272	226	*	4.26	4.7	3.63	1.07	0.00751	0.0382	2	0	4.34	4.5	4.15	0.35	0.341	0.528	2	0	3.94	3.52	4.27	-0.75	0.0757	0.231	0	0	31.8776	18.8594	14.5693	9.2735	23.8295	15.9118	Intron (uc008mhe.2/69737, intron 5 of 6)	2	129100996	129126595	25600	1	20017	uc008mhf.2	-15724	ENSMUSG00000027395	Polr1b	polymerase (RNA) I polypeptide B
chr2	129094282	129094831	550	*	6.63	6.73	6.52	0.21	0.379	0.564	2	2	6.21	6.54	5.78	0.75	0.00389	0.0233	2	2	6.18	6.42	5.9	0.52	0.0462	0.168	2	2	104.071	103.727	95.7411	81.9159	55.184	68.1933	3' UTR	2	129100996	129126595	25600	1	20017	uc008mhf.2	-6165	ENSMUSG00000027395	Polr1b	polymerase (RNA) I polypeptide B
chr2	129100793	129101352	560	*	6.82	6.87	6.78	0.09	0.727	0.838	2	2	6.63	6.67	6.6	0.07	0.754	0.857	2	2	6.7	6.68	6.71	-0.04	0.878	0.942	2	2	126.573	101.369	99.9038	112.055	107.86	109.109	Promoter (<=1kb)	2	129100996	129126595	25600	1	20017	uc008mhf.2	0	ENSMUSG00000027395	Polr1b	polymerase (RNA) I polypeptide B
chr2	129129337	129130010	674	*	7.08	7.01	7.16	-0.15	0.528	0.693	2	2	6.82	6.81	6.84	-0.03	0.898	0.945	2	2	7	7.05	6.95	0.1	0.653	0.815	2	2	114.384	136.731	121.758	153.013	135.452	120.475	Promoter (<=1kb)	2	129129700	129134111	4412	1	66170	uc008mhg.2	0	ENSMUSG00000037938	Chchd5	coiled-coil-helix-coiled-coil-helix domain containing 5
chr2	129174469	129174820	352	*	5.56	5.17	5.86	-0.69	0.0209	0.0797	2	2	5.06	4.98	5.13	-0.16	0.637	0.776	2	2	5.53	5.76	5.25	0.51	0.0724	0.224	2	2	37.503	33.004	58.2772	54.0954	37.6255	40.916	Distal Intergenic	2	129178148	129180673	2526	2	100048701	uc029ueo.1	5853	ENSMUSG00000084826	AI847159	expressed sequence AI847159
chr2	129198124	129199392	1269	*	7	7.22	6.74	0.48	0.0394	0.124	2	0	7.15	7.02	7.28	-0.25	0.227	0.404	2	2	7.06	6.63	7.39	-0.76	0.000466	0.00713	0	2	142.511	148.518	95.7411	109.736	164.298	182.985	Promoter (<=1kb)	2	129198773	129201176	2404	1	20515	uc008mhi.2	0	ENSMUSG00000027397	Slc20a1	solute carrier family 20, member 1
chr2	129212605	129212938	334	*	5.18	5.44	4.88	0.56	0.141	0.294	0	2	5.44	5.24	5.63	-0.39	0.259	0.44	0	0	5.34	4.77	5.74	-0.97	0.0133	0.0734	2	0	46.8788	37.7188	18.732	37.8668	40.1338	70.4664	Distal Intergenic	2	129218969	129235606	16638	1	329513	uc008mhn.2	-6031	ENSMUSG00000056738	A730036I17Rik	RIKEN cDNA A730036I17 gene
chr2	129232556	129233252	697	*	5.98	6.26	5.65	0.61	0.0234	0.0859	2	2	5.81	6.06	5.52	0.54	0.0454	0.134	2	0	5.59	5.54	5.64	-0.09	0.725	0.859	2	0	78.7563	70.7228	52.0332	44.8219	52.6756	50.0084	Exon (uc008mhn.2/329513, exon 4 of 5)	2	129218969	129235606	16638	1	329513	uc008mhn.2	13587	ENSMUSG00000056738	A730036I17Rik	RIKEN cDNA A730036I17 gene
chr2	129258834	129259105	272	*	5.11	5.19	5.03	0.15	0.692	0.815	0	2	5.04	4.99	5.08	-0.09	0.737	0.846	0	0	5.07	4.93	5.2	-0.27	0.396	0.623	2	0	30.0024	41.255	29.1386	34.0028	35.1171	40.916	Distal Intergenic	2	129268210	129297212	29003	2	70466	uc008mho.2	38107	ENSMUSG00000048327	Ckap2l	cytoskeleton associated protein 2-like
chr2	129296793	129297514	722	*	5.85	6.04	5.63	0.41	0.148	0.303	2	0	6.08	5.84	6.28	-0.44	0.102	0.236	2	0	6.02	5.52	6.39	-0.87	0.000943	0.0116	0	0	60.0048	68.3654	45.7892	49.4587	95.3178	78.4223	Promoter (<=1kb)	2	129297370	129307826	10457	1	100503468	uc008mhq.1	0	ENSMUSG00000085498	Gm14023	predicted gene 14023
chr2	129338349	129338694	346	*	4.84	4.94	4.73	0.21	0.529	0.694	2	2	4.95	4.75	5.13	-0.38	0.297	0.483	2	0	4.97	4.63	5.25	-0.62	0.0765	0.232	2	0	31.8776	28.2891	24.9759	26.2749	48.9131	29.5504	Distal Intergenic	2	129299610	129309972	10363	2	16175	uc008mhs.1	-28377	ENSMUSG00000027399	Il1a	interleukin 1 alpha
chr2	129393623	129393864	242	*	4.69	4.48	4.87	-0.39	0.319	0.504	0	2	4.66	4.29	4.96	-0.68	0.0693	0.181	0	0	4.93	4.77	5.08	-0.31	0.343	0.576	2	0	22.5018	21.2168	33.3013	23.1838	41.388	28.4139	Distal Intergenic	2	129364591	129371139	6549	2	16176	uc057bol.1	-22484	ENSMUSG00000027398	Il1b	interleukin 1 beta
chr2	129408512	129408766	255	*	5.85	5.75	5.95	-0.21	0.465	0.641	2	2	5.62	5.55	5.69	-0.14	0.613	0.758	2	2	5.83	5.85	5.81	0.04	0.886	0.945	2	2	41.2533	63.6505	62.4399	57.1866	60.2007	55.6912	Distal Intergenic	2	129364591	129371139	6549	2	16176	uc057bol.1	-37373	ENSMUSG00000027398	Il1b	interleukin 1 beta
chr2	129471951	129472223	273	*	4.35	3.9	4.69	-0.79	0.0868	0.212	0	2	4.01	3.7	4.26	-0.56	0.227	0.404	0	0	4.49	4.58	4.38	0.2	0.65	0.813	2	0	19.6891	9.4297	31.2199	18.547	22.5753	20.458	Intron (uc008mhx.1/228592, intron 3 of 6)	2	129458359	129536602	78244	2	228592	uc008mhx.1	64379	ENSMUSG00000043727	F830045P16Rik	RIKEN cDNA F830045P16 gene
chr2	129502708	129502957	250	*	5.39	5.25	5.53	-0.28	0.379	0.564	2	2	4.93	5.05	4.79	0.26	0.421	0.604	2	0	5.19	5.42	4.91	0.51	0.0925	0.262	2	0	41.2533	33.004	45.7892	43.2763	32.6087	29.5504	Intron (uc008mhx.1/228592, intron 1 of 6)	2	129458359	129536602	78244	2	228592	uc008mhx.1	33645	ENSMUSG00000043727	F830045P16Rik	RIKEN cDNA F830045P16 gene
chr2	129529079	129529768	690	*	5.62	5.93	5.23	0.69	0.0453	0.136	2	2	5.72	5.73	5.71	0.02	0.912	0.953	2	0	5.52	5.13	5.82	-0.7	0.0275	0.12	2	0	78.7563	40.0762	35.3826	37.094	71.4884	45.4622	Intron (uc008mhx.1/228592, intron 1 of 6)	2	129458359	129536602	78244	2	228592	uc008mhx.1	6834	ENSMUSG00000043727	F830045P16Rik	RIKEN cDNA F830045P16 gene
chr2	129544373	129544849	477	*	5.96	6.33	5.47	0.86	0.0114	0.0515	2	2	5.88	6.13	5.59	0.55	0.0784	0.197	2	0	5.54	5.37	5.7	-0.34	0.335	0.568	2	0	67.5054	89.5822	31.2199	54.0954	45.1506	62.5105	Distal Intergenic	2	129458359	129536602	78244	2	228592	uc008mhx.1	-7771	ENSMUSG00000043727	F830045P16Rik	RIKEN cDNA F830045P16 gene
chr2	129592827	129593708	882	*	6.75	7.15	6.19	0.96	6.04e-05	0.00112	2	2	6.75	6.95	6.51	0.44	0.0514	0.147	2	2	6.38	6.09	6.62	-0.54	0.0193	0.0948	2	2	133.136	143.803	69.7245	71.0969	100.335	103.426	Promoter (<=1kb)	2	129592839	129632228	39390	1	19261	uc008mhz.1	0	ENSMUSG00000037902	Sirpa	signal-regulatory protein alpha
chr2	129603528	129603829	302	*	4.06	3.97	4.15	-0.18	0.736	0.845	0	0	4.66	3.77	5.2	-1.43	0.000177	0.00236	0	2	4.82	4.04	5.32	-1.28	0.000178	0.00357	0	2	18.7515	11.7871	18.732	15.4558	43.8964	38.6429	Intron (uc008mhz.1/19261, intron 2 of 8)	2	129593169	129632228	39060	1	19261	uc056zpm.1	10359	ENSMUSG00000037902	Sirpa	signal-regulatory protein alpha
chr2	129674962	129675251	290	*	6.44	6.21	6.64	-0.43	0.106	0.242	2	2	5.86	6.01	5.7	0.32	0.317	0.504	2	2	6.22	6.54	5.81	0.72	0.00465	0.0354	2	2	60.0048	84.8673	95.7411	96.599	50.1673	65.9202	Distal Intergenic	2	129686549	129698658	12110	2	18610	uc008mic.2	23407	ENSMUSG00000027400	Pdyn	prodynorphin
chr2	129696210	129696427	218	*	4.55	4.43	4.66	-0.22	0.649	0.785	0	2	4.2	4.24	4.17	0.07	0.817	0.896	0	0	4.43	4.55	4.29	0.27	0.509	0.715	2	0	28.1273	14.1446	27.0573	21.6382	17.5585	22.7311	Promoter (2-3kb)	2	129686549	129698658	12110	2	18610	uc008mic.2	2231	ENSMUSG00000027400	Pdyn	prodynorphin
chr2	129715755	129715989	235	*	5.08	5.05	5.1	-0.05	0.909	0.952	2	2	4.68	4.85	4.48	0.37	0.32	0.507	2	0	4.81	5	4.6	0.4	0.303	0.537	2	0	28.1273	36.5401	41.6266	24.7293	25.0836	25.0042	Distal Intergenic	2	129686549	129699938	13390	2	18610	uc008mid.3	-15817	ENSMUSG00000027400	Pdyn	prodynorphin
chr2	129800301	129801090	790	*	6.98	6.95	7.02	-0.07	0.793	0.881	2	2	6.85	6.75	6.94	-0.19	0.467	0.644	2	2	6.99	6.91	7.06	-0.15	0.517	0.721	2	2	133.136	108.442	128.002	122.101	153.01	122.748	Promoter (<=1kb)	2	129800517	129832285	31769	1	67333	uc008mie.2	0	ENSMUSG00000037885	Stk35	serine/threonine kinase 35
chr2	129801149	129802071	923	*	6.52	6.31	6.71	-0.4	0.133	0.283	2	2	6.59	6.11	6.95	-0.84	0.000771	0.00706	2	2	6.85	6.6	7.07	-0.46	0.0302	0.127	2	2	86.2569	68.3654	108.229	93.5078	139.214	137.523	Promoter (<=1kb)	2	129798369	129801459	3091	2	654409	uc012cdx.1	0	NA	4932416H05Rik	RIKEN cDNA 4932416H05 gene
chr2	129817601	129818141	541	*	5.77	6.01	5.48	0.53	0.0665	0.177	2	2	5.53	5.81	5.19	0.63	0.0333	0.108	2	0	5.34	5.37	5.3	0.07	0.776	0.888	2	0	60.0048	66.0079	39.5452	46.3675	45.1506	36.3698	Intron (uc008mie.2/67333, intron 3 of 3)	2	129798369	129801459	3091	2	654409	uc012cdx.1	-16142	NA	4932416H05Rik	RIKEN cDNA 4932416H05 gene
chr2	129873551	129873847	297	*	5.73	5.58	5.86	-0.28	0.402	0.586	2	2	5.44	5.39	5.49	-0.1	0.744	0.851	2	2	5.68	5.75	5.61	0.15	0.569	0.759	2	2	30.0024	63.6505	49.9519	61.8234	55.184	45.4622	Distal Intergenic	2	129798369	129801459	3091	2	654409	uc012cdx.1	-72092	NA	4932416H05Rik	RIKEN cDNA 4932416H05 gene
chr2	129879870	129880232	363	*	4.9	4.03	5.44	-1.41	9.6e-05	0.0016	0	2	4.78	3.84	5.35	-1.51	4.69e-05	0.000894	0	2	5.4	5.33	5.47	-0.13	0.651	0.813	2	2	13.1261	18.8594	45.7892	37.8668	52.6756	38.6429	Distal Intergenic	2	129798369	129801459	3091	2	654409	uc012cdx.1	-78411	NA	4932416H05Rik	RIKEN cDNA 4932416H05 gene
chr2	129904857	129905121	265	*	5.44	5.11	5.72	-0.61	0.0644	0.173	2	2	4.87	4.91	4.82	0.08	0.899	0.945	2	0	5.32	5.61	4.94	0.67	0.0409	0.155	2	0	22.5018	44.7911	52.0332	49.4587	22.5753	40.916	Distal Intergenic	2	129798369	129801459	3091	2	654409	uc012cdx.1	-103398	NA	4932416H05Rik	RIKEN cDNA 4932416H05 gene
chr2	130004078	130004561	484	*	5.93	6.18	5.64	0.54	0.0553	0.156	2	2	5.64	5.98	5.18	0.8	0.00686	0.0349	2	0	5.42	5.54	5.3	0.24	0.407	0.633	2	0	63.7551	77.7951	49.9519	46.3675	42.6422	38.6429	Distal Intergenic	2	130012340	130050399	38060	1	21818	uc008mig.2	-7779	ENSMUSG00000027401	Tgm3	transglutaminase 3, E polypeptide
chr2	130058223	130058468	246	*	5.23	4.97	5.46	-0.49	0.25	0.431	2	2	4.7	4.77	4.62	0.15	0.761	0.862	2	0	5.08	5.35	4.74	0.62	0.12	0.308	2	0	18.7515	42.4337	57.2365	27.8205	30.1004	25.0042	Distal Intergenic	2	130016292	130016408	117	2	102466628	uc033hqc.1	-41815	ENSMUSG00000098347	Mir6339	microRNA 6339
chr2	130068313	130068514	202	*	4.77	4.57	4.95	-0.37	0.354	0.54	0	0	4.83	4.38	5.17	-0.8	0.0191	0.073	0	2	5.08	4.84	5.29	-0.45	0.326	0.56	0	2	20.6267	25.9317	14.5693	44.8219	37.6255	43.1891	Distal Intergenic	2	130100394	130103375	2982	1	99169	uc008mih.1	-31880	NA	AU015228	expressed sequence AU015228
chr2	130166378	130166721	344	*	4.86	5.39	4.01	1.39	0.000173	0.00248	2	0	4.94	5.2	4.63	0.57	0.102	0.236	2	0	4.39	3.91	4.75	-0.85	0.0415	0.156	0	0	46.8788	35.3614	12.488	18.547	35.1171	20.458	Distal Intergenic	2	130171636	130179364	7729	2	20638	uc008mij.1	12643	ENSMUSG00000027404	Snrpb	small nuclear ribonucleoprotein B
chr2	130178433	130179464	1032	*	6.59	6.65	6.53	0.11	0.633	0.773	2	2	6.42	6.45	6.39	0.06	0.788	0.879	2	0	6.47	6.43	6.51	-0.08	0.743	0.869	2	0	108.759	87.2248	91.5784	87.3255	100.335	87.5147	Promoter (<=1kb)	2	130171636	130179364	7729	2	20638	uc008mij.1	0	ENSMUSG00000027404	Snrpb	small nuclear ribonucleoprotein B
chr2	130247009	130247247	239	*	5.14	4.78	5.42	-0.65	0.0686	0.181	2	2	4.87	4.58	5.12	-0.53	0.176	0.341	2	0	5.28	5.32	5.23	0.09	0.799	0.901	2	0	15.9388	37.7188	39.5452	43.2763	28.8462	48.8719	Intron (uc008mik.1/192140, intron 14 of 19)	2	130274412	130279313	4902	1	67134	uc008mil.1	-27165	ENSMUSG00000027405	Nop56	NOP56 ribonucleoprotein
chr2	130274010	130274733	724	*	6.18	6.35	5.99	0.36	0.216	0.391	2	2	6.42	6.16	6.63	-0.48	0.0837	0.206	2	2	6.38	5.89	6.75	-0.86	0.000865	0.011	2	2	93.7575	66.0079	72.8465	50.2315	107.86	114.792	Promoter (<=1kb)	2	130274412	130279313	4902	1	67134	uc008mil.1	0	ENSMUSG00000027405	Nop56	NOP56 ribonucleoprotein
chr2	130283816	130284616	801	*	5.98	6.1	5.84	0.26	0.443	0.623	2	0	5.97	5.9	6.04	-0.14	0.658	0.792	2	0	5.96	5.74	6.16	-0.42	0.18	0.395	0	0	78.7563	55.3995	41.6266	68.7785	70.2342	77.2857	Promoter (<=1kb)	2	130279309	130284451	5143	2	170718	uc008min.2	0	ENSMUSG00000027406	Idh3b	isocitrate dehydrogenase 3 (NAD+) beta
chr2	130291542	130291955	414	*	5.44	5.55	5.32	0.24	0.42	0.601	2	2	5.63	5.36	5.86	-0.5	0.11	0.248	2	2	5.64	5.21	5.98	-0.76	0.00978	0.0593	2	2	50.6291	41.255	37.4639	39.4124	52.6756	77.2857	Distal Intergenic	2	130295939	130370481	74543	1	228598	uc008mio.2	-3984	ENSMUSG00000053552	Ebf4	early B cell factor 4
chr2	130295130	130295548	419	*	5.34	5.53	5.12	0.41	0.191	0.36	2	0	5.11	5.33	4.84	0.49	0.16	0.32	2	0	4.99	5.01	4.96	0.05	0.903	0.954	0	0	43.1285	47.1485	41.6266	25.5021	42.6422	21.5945	Promoter (<=1kb)	2	130295939	130370481	74543	1	228598	uc008mio.2	-391	ENSMUSG00000053552	Ebf4	early B cell factor 4
chr2	130295638	130295954	317	*	4.81	5.27	4.15	1.12	0.0028	0.019	2	0	5.02	5.07	4.97	0.1	0.761	0.862	2	0	4.65	4.04	5.08	-1.04	0.00575	0.0411	0	0	37.503	37.7188	12.488	21.6382	31.3546	38.6429	Promoter (<=1kb)	2	130295939	130370481	74543	1	228598	uc008mio.2	0	ENSMUSG00000053552	Ebf4	early B cell factor 4
chr2	130362704	130362989	286	*	5.55	4.89	6.01	-1.12	0.000708	0.00706	0	2	5.27	4.69	5.68	-0.99	0.00235	0.016	0	2	5.85	5.9	5.8	0.11	0.755	0.876	2	2	22.5018	35.3614	71.8058	52.5499	51.4215	63.6471	Intron (uc008mio.2/228598, intron 14 of 16)	2	130390775	130397629	6855	2	56264	uc008mir.2	34640	ENSMUSG00000027408	Cpxm1	carboxypeptidase X 1 (M14 family)
chr2	130411696	130412103	408	*	6.5	6.43	6.56	-0.13	0.649	0.785	2	2	6.12	6.24	5.99	0.25	0.423	0.605	2	2	6.29	6.46	6.11	0.35	0.176	0.389	2	2	67.5054	101.369	101.985	80.3704	75.2509	67.0567	Distal Intergenic	2	130406522	130407794	1273	1	66766	uc008mit.1	5174	ENSMUSG00000049692	Tmem239	transmembrane 239
chr2	130423945	130424939	995	*	6.76	6.73	6.78	-0.05	0.863	0.925	2	2	6.76	6.54	6.95	-0.41	0.089	0.215	2	2	6.88	6.68	7.06	-0.39	0.0706	0.22	2	2	112.509	95.4758	110.31	102.009	145.485	130.704	Promoter (<=1kb)	2	130417684	130424281	6598	2	319513	uc008miy.2	0	ENSMUSG00000037773	Pced1a	PC-esterase domain containing 1A
chr2	130433252	130433525	274	*	4.95	4.9	5.01	-0.11	0.744	0.849	2	2	4.63	4.7	4.56	0.14	0.672	0.802	2	0	4.8	4.91	4.68	0.23	0.485	0.697	2	0	30.0024	28.2891	31.2199	30.9117	30.1004	22.7311	Intron (uc008mja.2/80743, intron 1 of 23)	2	130438569	130440579	2011	1	80743	uc012ceg.1	-5044	ENSMUSG00000027411	Vps16	VSP16 CORVET/HOPS core subunit
chr2	130449875	130450836	962	*	7.02	7.34	6.62	0.72	0.00546	0.0304	2	2	7.2	7.14	7.25	-0.11	0.692	0.816	2	2	7	6.51	7.37	-0.85	0.000501	0.00749	2	2	180.014	136.731	87.4158	102.009	147.993	193.214	Promoter (<=1kb)	2	130450278	130554300	104023	1	19262	uc008mjc.2	0	ENSMUSG00000027303	Ptpra	protein tyrosine phosphatase, receptor type, A
chr2	130563304	130564232	929	*	7.24	7.41	7.04	0.37	0.139	0.291	2	2	7.1	7.21	6.98	0.23	0.3	0.486	2	2	7.02	6.94	7.1	-0.16	0.526	0.728	2	2	172.514	160.305	110.31	143.739	154.264	129.567	Promoter (<=1kb)	2	130543791	130563749	19959	2	321014	uc008mje.1	0	ENSMUSG00000060029	4930473A02Rik	RIKEN cDNA 4930473A02 gene
chr2	130577627	130577991	365	*	5.56	5.6	5.53	0.07	0.797	0.884	0	2	5.4	5.4	5.4	0	0.979	0.989	0	0	5.47	5.42	5.51	-0.09	0.782	0.891	2	0	45.0036	49.5059	52.0332	37.094	60.2007	34.0966	Promoter (1-2kb)	2	130576169	130577053	885	1	18429	uc008mjg.2	1458	ENSMUSG00000027301	Oxt	oxytocin
chr2	130578233	130578478	246	*	5.07	5.31	4.79	0.52	0.271	0.455	2	0	5.02	5.11	4.92	0.19	0.642	0.78	2	0	4.87	4.69	5.04	-0.35	0.48	0.693	0	0	28.1273	49.5059	14.5693	38.6396	45.1506	22.7311	Promoter (2-3kb)	2	130576169	130577053	885	1	18429	uc008mjg.2	2064	ENSMUSG00000027301	Oxt	oxytocin
chr2	130613186	130613416	231	*	4.77	4.88	4.66	0.22	0.735	0.843	2	0	4.57	4.68	4.46	0.22	0.622	0.765	2	0	4.57	4.55	4.58	-0.02	0.991	0.996	0	0	24.377	33.004	8.32531	40.1852	17.5585	31.8235	Intron (uc008mji.3/140629, intron 2 of 5)	2	130589996	130630038	40043	2	140629	uc008mji.3	16622	ENSMUSG00000027300	Ubox5	U box domain containing 5
chr2	130629491	130630019	529	*	5.33	5.45	5.21	0.25	0.455	0.632	2	0	5.54	5.25	5.77	-0.52	0.178	0.344	2	0	5.55	5.1	5.89	-0.79	0.0369	0.145	0	0	47.8163	37.7188	30.1793	40.958	82.776	39.7794	Promoter (<=1kb)	2	130589996	130630038	40043	2	140629	uc008mji.3	19	ENSMUSG00000027300	Ubox5	U box domain containing 5
chr2	130642318	130643206	889	*	7.43	7.56	7.28	0.28	0.188	0.357	2	2	7.26	7.36	7.15	0.22	0.299	0.485	2	2	7.22	7.18	7.27	-0.09	0.652	0.814	2	2	192.203	176.807	157.14	142.967	165.552	152.298	Promoter (<=1kb)	2	130632765	130642844	10080	2	241638	uc008mjq.3	0	ENSMUSG00000037703	Lzts3	leucine zipper, putative tumor suppressor family member 3
chr2	130664160	130664790	631	*	6.76	6.94	6.57	0.37	0.189	0.357	2	2	6.61	6.74	6.46	0.28	0.283	0.468	2	2	6.52	6.46	6.58	-0.12	0.678	0.83	2	2	139.699	100.191	79.0905	103.554	104.097	93.1975	Promoter (<=1kb)	2	130654083	130664645	10563	2	77006	uc008mjs.1	0	ENSMUSG00000068290	Ddrgk1	DDRGK domain containing 1
chr2	130667531	130667935	405	*	5.75	5.84	5.65	0.19	0.526	0.691	2	2	5.53	5.65	5.4	0.25	0.474	0.65	2	0	5.53	5.55	5.51	0.03	0.966	0.985	2	0	72.1933	40.0762	56.1959	40.958	37.6255	56.8277	Promoter (<=1kb)	2	130667841	130677092	9252	1	16434	uc008mjt.1	0	ENSMUSG00000074797	Itpa	inosine triphosphatase (nucleoside triphosphate pyrophosphatase)
chr2	130814545	130814888	344	*	5.5	5.78	5.15	0.64	0.0494	0.144	2	2	5.49	5.59	5.38	0.21	0.496	0.668	2	0	5.29	5.04	5.49	-0.45	0.121	0.309	2	0	67.5054	40.0762	37.4639	30.9117	47.6589	45.4622	Intron (uc008mjw.2/228602, intron 3 of 36)	2	130801966	130804101	2136	2	100043766	uc012cej.1	-10444	NA	Gm14057	Ppp1r14c pseudogene
chr2	130839547	130840728	1182	*	6.71	6.84	6.57	0.27	0.324	0.509	2	2	6.94	6.64	7.19	-0.54	0.031	0.103	2	2	6.95	6.47	7.31	-0.84	0.000766	0.0101	2	2	127.51	96.6545	108.229	75.7336	154.264	172.756	Promoter (<=1kb)	2	130706200	130839687	133488	2	228602	uc008mjw.2	0	ENSMUSG00000027309	4930402H24Rik	RIKEN cDNA 4930402H24 gene
chr2	130897828	130898421	594	*	6.21	6.59	5.69	0.9	0.00119	0.0103	2	2	6.3	6.4	6.2	0.19	0.438	0.619	2	2	6	5.59	6.32	-0.73	0.00552	0.04	2	2	105.008	83.6886	45.7892	54.0954	86.5386	78.4223	Intron (uc012cek.1/613258, intron 1 of 2)	2	130872541	130906396	33856	2	613258	uc012cek.1	7975	NA	A730017L22Rik	RIKEN cDNA A730017L22 gene
chr2	130906182	130907000	819	*	6.74	7.07	6.31	0.76	0.00295	0.0197	2	2	6.97	6.87	7.06	-0.19	0.436	0.617	2	2	6.77	6.2	7.18	-0.98	4.3e-05	0.00129	2	2	142.511	120.229	86.3751	66.4601	158.027	140.933	Promoter (<=1kb)	2	130906496	131030326	123831	1	11990	uc008mkc.1	0	ENSMUSG00000027312	Atrn	attractin
chr2	130925034	130925375	342	*	4.74	5.21	4.03	1.17	0.00125	0.0107	2	0	4.75	5.01	4.45	0.56	0.105	0.24	2	0	4.28	3.93	4.56	-0.64	0.0871	0.252	0	0	35.6279	36.5401	20.8133	10.8191	23.8295	25.0042	Intron (uc008mkc.1/11990, intron 1 of 28)	2	130906496	131030326	123831	1	11990	uc008mkc.1	18538	ENSMUSG00000027312	Atrn	attractin
chr2	130932953	130933264	312	*	4.91	5.47	3.96	1.51	0.000192	0.00267	2	0	5.04	5.28	4.77	0.51	0.147	0.302	2	0	4.46	3.86	4.89	-1.03	0.00621	0.0435	0	0	56.2545	30.6465	20.8133	9.2735	32.6087	28.4139	Intron (uc008mkc.1/11990, intron 1 of 28)	2	130906496	131030326	123831	1	11990	uc008mkc.1	26457	ENSMUSG00000027312	Atrn	attractin
chr2	130949841	130950048	208	*	3.97	3.85	4.08	-0.23	0.574	0.73	0	2	3.87	3.66	4.05	-0.39	0.337	0.524	0	0	4.07	3.98	4.17	-0.19	0.607	0.784	2	0	9.37575	18.8594	18.732	13.9103	20.0669	17.0483	Intron (uc008mkc.1/11990, intron 6 of 28)	2	130906496	131030326	123831	1	11990	uc008mkc.1	43345	ENSMUSG00000027312	Atrn	attractin
chr2	130950640	130950859	220	*	4.25	4.17	4.32	-0.15	0.667	0.797	0	2	4.27	3.98	4.5	-0.53	0.19	0.359	0	0	4.43	4.22	4.62	-0.4	0.253	0.482	2	0	9.37575	25.9317	20.8133	17.7742	21.3211	29.5504	Intron (uc008mkc.1/11990, intron 6 of 28)	2	130906496	131030326	123831	1	11990	uc008mkc.1	44144	ENSMUSG00000027312	Atrn	attractin
chr2	130965067	130965422	356	*	5.27	5.7	4.64	1.06	0.000796	0.00773	2	2	5.15	5.5	4.69	0.81	0.0133	0.0562	2	0	4.68	4.54	4.81	-0.27	0.454	0.672	2	0	49.6915	51.8634	24.9759	23.1838	35.1171	22.7311	Intron (uc008mkc.1/11990, intron 11 of 28)	2	130906496	131030326	123831	1	11990	uc008mkc.1	58571	ENSMUSG00000027312	Atrn	attractin
chr2	131029431	131029945	515	*	5.68	5.74	5.62	0.12	0.702	0.822	2	0	5.57	5.54	5.59	-0.05	0.898	0.945	2	0	5.61	5.51	5.71	-0.19	0.528	0.729	0	0	61.88	42.4337	40.5859	54.0954	48.9131	59.1009	3' UTR	2	131040319	131040398	80	2	102465606	uc033hqg.1	10453	ENSMUSG00000098686	Mir6973b	microRNA 6973b
chr2	131056276	131056486	211	*	4.42	4.15	4.64	-0.49	0.252	0.434	0	2	4.26	3.96	4.5	-0.55	0.215	0.39	0	0	4.58	4.54	4.62	-0.08	0.812	0.908	2	0	20.6267	14.1446	28.0979	20.0926	32.6087	18.1849	Promoter (<=1kb)	2	131050817	131056379	5563	2	110751	uc008mkl.2	0	ENSMUSG00000027318	Adam33	a disintegrin and metallopeptidase domain 33
chr2	131094890	131095153	264	*	5.9	5.78	6.02	-0.24	0.442	0.621	2	2	5.66	5.58	5.73	-0.15	0.625	0.768	2	2	5.88	5.91	5.85	0.07	0.834	0.92	2	2	41.2533	66.0079	70.7652	54.0954	66.4717	52.2815	Distal Intergenic	2	131083573	131086765	3193	2	20612	uc008mkq.1	-8125	ENSMUSG00000027322	Siglec1	sialic acid binding Ig-like lectin 1, sialoadhesin
chr2	131142586	131143053	468	*	5.97	5.9	6.04	-0.14	0.585	0.738	2	2	5.79	5.7	5.86	-0.16	0.568	0.726	2	2	5.96	5.94	5.98	-0.04	0.901	0.953	2	2	60.0048	56.5782	58.2772	68.7785	71.4884	59.1009	Exon (uc008mkr.1/72630, exon 10 of 13)	2	131127412	131145983	18572	1	72630	uc008mkr.1	15174	ENSMUSG00000074793	Hspa12b	heat shock protein 12B
chr2	131159819	131160302	484	*	5.61	5.67	5.55	0.12	0.68	0.805	2	2	5.72	5.47	5.94	-0.47	0.0934	0.222	2	2	5.78	5.44	6.06	-0.62	0.0223	0.104	2	2	45.0036	54.2208	49.9519	40.1852	73.9967	63.6471	Promoter (<=1kb)	2	131146315	131160081	13767	2	67326	uc008mks.2	0	ENSMUSG00000027327	1700037H04Rik	RIKEN cDNA 1700037H04 gene
chr2	131163993	131164349	357	*	5.05	5.75	3.63	2.13	4.6e-09	5.79e-07	2	0	4.82	5.55	3.26	2.3	4.16e-09	7.02e-07	2	0	3.45	3.52	3.37	0.15	0.823	0.914	0	0	58.1297	47.1485	14.5693	9.2735	10.0335	11.3655	Distal Intergenic	2	131146315	131160081	13767	2	67326	uc008mku.2	-3912	ENSMUSG00000027327	1700037H04Rik	RIKEN cDNA 1700037H04 gene
chr2	131171293	131171814	522	*	5.43	5.93	4.64	1.29	0.000269	0.00344	2	0	5.73	5.74	5.72	0.02	0.965	0.981	2	0	5.33	4.54	5.83	-1.3	0.000123	0.00271	0	0	48.7539	70.7228	18.732	29.3661	67.7258	50.0084	Promoter (2-3kb)	2	131170261	131174810	4550	2	70997	uc008mkv.1	2996	ENSMUSG00000027329	Spef1	sperm flagellar 1
chr2	131176612	131176863	252	*	4.98	5.42	4.35	1.07	0.00213	0.0157	2	0	5.2	5.22	5.18	0.04	0.856	0.92	2	0	4.86	4.25	5.3	-1.05	0.00474	0.0359	0	0	50.6291	33.004	20.8133	18.547	52.6756	28.4139	Promoter (1-2kb)	2	131170261	131174810	4550	2	70997	uc008mkv.1	-1802	ENSMUSG00000027329	Spef1	sperm flagellar 1
chr2	131179339	131180340	1002	*	7.41	7.62	7.17	0.45	0.0626	0.17	2	2	7.47	7.43	7.52	-0.09	0.704	0.824	2	2	7.38	7.06	7.64	-0.57	0.00554	0.0401	2	2	215.642	169.735	129.042	148.376	210.703	200.034	Promoter (<=1kb)	2	131177289	131180067	2779	2	12616	uc008mkx.2	0	ENSMUSG00000068267	Cenpb	centromere protein B
chr2	131186680	131187329	650	*	6.28	6.61	5.86	0.74	0.00438	0.0261	2	2	6.44	6.41	6.46	-0.05	0.854	0.919	2	2	6.23	5.76	6.58	-0.82	0.00109	0.0128	2	2	103.133	87.2248	55.1552	57.1866	107.86	89.7878	Promoter (<=1kb)	2	131186948	131198511	11564	1	12531	uc008mky.3	0	ENSMUSG00000027330	Cdc25b	cell division cycle 25B
chr2	131209830	131210666	837	*	6.61	6.69	6.53	0.16	0.507	0.676	2	2	6.64	6.49	6.77	-0.27	0.247	0.427	2	0	6.67	6.42	6.88	-0.46	0.0407	0.155	2	0	94.6951	107.263	94.7004	83.4615	129.181	114.792	Promoter (<=1kb)	2	131210360	131213514	3155	1	69596	uc008mlb.2	0	ENSMUSG00000068264	Ap5s1	adaptor-related protein 5 complex, sigma 1 subunit
chr2	131215875	131216336	462	*	5.47	5.75	5.14	0.61	0.0405	0.126	2	0	5.34	5.55	5.1	0.45	0.149	0.305	2	0	5.13	5.03	5.22	-0.19	0.559	0.752	0	0	59.0673	45.9698	35.3826	32.4573	45.1506	31.8235	Distal Intergenic	2	131210360	131213514	3155	1	69596	uc056zpo.1	5515	ENSMUSG00000068264	Ap5s1	adaptor-related protein 5 complex, sigma 1 subunit
chr2	131222089	131222459	371	*	5.51	5.62	5.4	0.23	0.426	0.607	0	2	5.22	5.43	4.97	0.46	0.181	0.347	0	0	5.19	5.29	5.09	0.21	0.543	0.74	2	0	56.2545	40.0762	45.7892	35.5484	45.1506	25.0042	Distal Intergenic	2	131234063	131248024	13962	1	228607	uc008mld.2	-11604	ENSMUSG00000037523	Mavs	mitochondrial antiviral signaling protein
chr2	131233754	131234548	795	*	6.77	6.97	6.54	0.43	0.089	0.216	2	2	6.92	6.77	7.05	-0.27	0.271	0.453	2	2	6.85	6.43	7.17	-0.73	0.00116	0.0134	2	2	136.886	108.442	83.2531	95.8262	155.519	140.933	Promoter (<=1kb)	2	131234063	131248024	13962	1	228607	uc008mld.2	0	ENSMUSG00000037523	Mavs	mitochondrial antiviral signaling protein
chr2	131253967	131254303	337	*	5.85	5.88	5.82	0.06	0.881	0.935	2	2	5.62	5.68	5.57	0.11	0.734	0.844	2	2	5.7	5.72	5.68	0.03	0.899	0.953	2	2	48.7539	66.0079	54.1145	54.8682	53.9298	52.2815	Distal Intergenic	2	131262500	131299188	36689	1	74450	uc008mlg.2	-8197	ENSMUSG00000037514	Pank2	pantothenate kinase 2
chr2	131262196	131262974	779	*	7.55	7.51	7.59	-0.09	0.698	0.819	2	2	7.25	7.31	7.18	0.13	0.565	0.723	2	2	7.4	7.49	7.3	0.19	0.348	0.58	2	2	190.328	165.02	189.401	183.152	175.585	150.025	Promoter (<=1kb)	2	131262500	131299188	36689	1	74450	uc008mlg.2	0	ENSMUSG00000037514	Pank2	pantothenate kinase 2
chr2	131307833	131308158	326	*	5.23	5.32	5.14	0.18	0.556	0.716	0	2	5.02	5.12	4.92	0.21	0.521	0.688	0	0	5.03	5.04	5.03	0	0.993	0.996	2	0	45.0036	33.004	33.3013	34.7756	30.1004	37.5063	Intron (uc008mlk.2/51902, intron 3 of 5)	2	131288052	131288137	86	1	723825	uc012cem.1	19781	ENSMUSG00000065563	Mir103-2	microRNA 103-2
chr2	131309424	131309697	274	*	4.9	5.28	4.38	0.91	0.0127	0.0557	2	0	5	5.09	4.91	0.18	0.61	0.756	2	0	4.7	4.27	5.03	-0.76	0.041	0.155	0	0	33.7527	42.4337	27.0573	13.1375	40.1338	27.2773	Intron (uc008mlk.2/51902, intron 2 of 5)	2	131298488	131328988	30501	2	51902	uc008mlk.2	19291	ENSMUSG00000048911	Rnf24	ring finger protein 24
chr2	131330558	131330768	211	*	4.5	4.31	4.67	-0.36	0.41	0.592	0	2	4.2	4.11	4.29	-0.18	0.691	0.815	0	0	4.49	4.57	4.41	0.16	0.726	0.859	2	0	23.4394	15.3233	29.1386	20.0926	18.8127	25.0042	Promoter (1-2kb)	2	131298488	131328988	30501	2	51902	uc008mlk.2	-1570	ENSMUSG00000048911	Rnf24	ring finger protein 24
chr2	131352376	131353233	858	*	7.1	7.2	6.98	0.22	0.34	0.526	2	2	6.98	7	6.96	0.04	0.833	0.906	2	2	6.98	6.88	7.08	-0.2	0.333	0.566	2	2	155.638	132.016	118.636	125.192	140.468	138.66	Promoter (<=1kb)	2	131298488	131352892	54405	2	51902	uc008mll.2	0	ENSMUSG00000048911	Rnf24	ring finger protein 24
chr2	131392841	131393143	303	*	4.25	3.87	4.55	-0.67	0.103	0.237	0	2	3.95	3.68	4.17	-0.5	0.264	0.446	0	0	4.37	4.44	4.29	0.15	0.682	0.832	2	0	16.8764	11.7871	21.8539	23.1838	18.8127	21.5945	Distal Intergenic	2	131298488	131352892	54405	2	51902	uc012cen.1	-39949	ENSMUSG00000048911	Rnf24	ring finger protein 24
chr2	131397458	131397693	236	*	4.31	4.03	4.55	-0.51	0.217	0.393	0	2	4.26	3.83	4.58	-0.75	0.0632	0.17	0	0	4.58	4.44	4.7	-0.26	0.442	0.661	2	0	17.8139	14.1446	24.9759	20.0926	26.3378	27.2773	Distal Intergenic	2	131298488	131352892	54405	2	51902	uc012cen.1	-44566	ENSMUSG00000048911	Rnf24	ring finger protein 24
chr2	131416514	131416873	360	*	5.82	5.99	5.63	0.35	0.207	0.381	2	2	5.57	5.79	5.3	0.49	0.146	0.301	2	0	5.47	5.53	5.42	0.11	0.744	0.869	2	0	58.1297	66.0079	47.8706	47.9131	31.3546	56.8277	Distal Intergenic	2	131298488	131352892	54405	2	51902	uc012cen.1	-63622	ENSMUSG00000048911	Rnf24	ring finger protein 24
chr2	131422770	131423448	679	*	5.98	6.09	5.85	0.24	0.399	0.583	2	2	6.08	5.9	6.24	-0.34	0.229	0.407	2	2	6.08	5.75	6.36	-0.61	0.0268	0.117	2	2	58.1297	75.4376	63.4805	47.9131	96.572	72.7395	Distal Intergenic	2	131491862	131525183	33322	1	228608	uc008mlm.2	-68414	ENSMUSG00000027333	Smox	spermine oxidase
chr2	131469942	131470360	419	*	5.31	5.75	4.66	1.09	0.000574	0.00603	2	0	5.32	5.55	5.04	0.51	0.0986	0.231	2	0	4.89	4.55	5.16	-0.61	0.0589	0.196	0	0	48.7539	56.5782	27.0573	21.6382	35.1171	38.6429	Distal Intergenic	2	131491862	131525183	33322	1	228608	uc008mlm.2	-21502	ENSMUSG00000027333	Smox	spermine oxidase
chr2	131491505	131492666	1162	*	8.12	8.26	7.97	0.29	0.184	0.352	2	2	7.88	8.06	7.68	0.38	0.103	0.237	2	2	7.83	7.86	7.8	0.06	0.752	0.875	2	2	329.089	268.747	237.271	245.748	209.448	251.179	Promoter (<=1kb)	2	131491862	131525183	33322	1	228608	uc008mlm.2	0	ENSMUSG00000027333	Smox	spermine oxidase
chr2	131510105	131510393	289	*	5.31	5.32	5.3	0.02	0.999	0.999	2	2	4.99	5.13	4.83	0.3	0.424	0.607	2	0	5.08	5.2	4.95	0.25	0.408	0.633	2	0	30.0024	48.3272	37.4639	38.6396	36.3713	27.2773	Intron (uc008mlm.2/228608, intron 1 of 6)	2	131491862	131525183	33322	1	228608	uc029uet.1	18243	ENSMUSG00000027333	Smox	spermine oxidase
chr2	131530667	131530913	247	*	5.48	5.2	5.71	-0.51	0.0902	0.217	2	2	5.12	5.01	5.22	-0.22	0.48	0.655	2	2	5.48	5.61	5.34	0.27	0.353	0.584	2	2	31.8776	40.0762	53.0739	47.9131	42.6422	40.916	Distal Intergenic	2	131545357	131562285	16929	2	11550	uc008mlu.1	31372	ENSMUSG00000027335	Adra1d	adrenergic receptor, alpha 1d
chr2	131541787	131542145	359	*	5.2	5.27	5.14	0.12	0.676	0.803	0	2	4.95	5.07	4.81	0.25	0.43	0.612	0	0	4.99	5.04	4.93	0.1	0.737	0.865	2	0	42.1909	33.004	33.3013	34.7756	30.1004	32.9601	Exon (uc057bom.1/uc057bom.1, exon 1 of 1)	2	131545357	131562285	16929	2	11550	uc008mlu.1	20140	ENSMUSG00000027335	Adra1d	adrenergic receptor, alpha 1d
chr2	131545683	131545971	289	*	4.99	5.19	4.76	0.43	0.219	0.395	0	2	5.05	5	5.1	-0.11	0.752	0.856	0	0	4.97	4.66	5.22	-0.56	0.106	0.286	2	0	33.7527	37.7188	22.8946	29.3661	45.1506	31.8235	3' UTR	2	131545357	131562285	16929	2	11550	uc008mlu.1	16314	ENSMUSG00000027335	Adra1d	adrenergic receptor, alpha 1d
chr2	131546186	131546516	331	*	4.3	4.35	4.24	0.11	0.782	0.875	0	2	4.63	4.16	4.99	-0.83	0.0194	0.0739	0	0	4.7	4.14	5.11	-0.97	0.00488	0.0367	2	0	18.7515	21.2168	18.732	17.7742	32.6087	38.6429	Exon (uc008mlu.1/11550, exon 2 of 2)	2	131545357	131562285	16929	2	11550	uc008mlu.1	15769	ENSMUSG00000027335	Adra1d	adrenergic receptor, alpha 1d
chr2	131562665	131562938	274	*	5.14	4.91	5.34	-0.43	0.234	0.412	0	2	4.84	4.71	4.95	-0.24	0.556	0.716	0	0	5.16	5.24	5.07	0.17	0.578	0.765	2	0	37.503	21.2168	39.5452	38.6396	36.3713	32.9601	Promoter (<=1kb)	2	131545357	131562285	16929	2	11550	uc008mlu.1	-380	ENSMUSG00000027335	Adra1d	adrenergic receptor, alpha 1d
chr2	131770933	131771378	446	*	5.41	5.2	5.59	-0.38	0.194	0.364	0	2	5.16	5.01	5.3	-0.3	0.334	0.521	0	0	5.45	5.48	5.42	0.06	0.792	0.897	2	0	31.8776	40.0762	41.6266	51.0043	45.1506	43.1891	Distal Intergenic	2	131820006	131847656	27651	2	414081	uc008mlw.2	76278	ENSMUSG00000086822	5330413P13Rik	RIKEN cDNA 5330413P13 gene
chr2	131812794	131813144	351	*	5.62	5.41	5.81	-0.4	0.179	0.345	2	2	5.37	5.22	5.5	-0.29	0.342	0.529	2	2	5.66	5.71	5.62	0.08	0.726	0.859	2	2	33.7527	49.5059	47.8706	60.2778	53.9298	47.7353	Distal Intergenic	2	131820006	131847656	27651	2	414081	uc008mlw.2	34512	ENSMUSG00000086822	5330413P13Rik	RIKEN cDNA 5330413P13 gene
chr2	131820126	131820338	213	*	4.85	5.28	4.23	1.05	0.00458	0.0268	2	0	4.76	5.09	4.35	0.74	0.0385	0.12	2	0	4.31	4.13	4.46	-0.34	0.434	0.655	0	0	33.7527	42.4337	14.5693	21.6382	25.0836	20.458	Exon (uc008mlw.2/414081, exon 3 of 3)	2	131820006	131847656	27651	2	414081	uc008mlw.2	27318	ENSMUSG00000086822	5330413P13Rik	RIKEN cDNA 5330413P13 gene
chr2	131821112	131821324	213	*	4.68	4.86	4.48	0.39	0.42	0.601	2	0	4.72	4.67	4.77	-0.1	0.746	0.852	2	0	4.65	4.37	4.88	-0.51	0.246	0.474	0	0	21.5642	35.3614	13.5286	29.3661	20.0669	40.916	Exon (uc008mlw.2/414081, exon 3 of 3)	2	131820006	131847656	27651	2	414081	uc008mlw.2	26332	ENSMUSG00000086822	5330413P13Rik	RIKEN cDNA 5330413P13 gene
chr2	131847991	131848352	362	*	5.32	5.63	4.92	0.71	0.0304	0.103	2	2	4.93	5.43	4.16	1.27	0.000738	0.00683	2	0	4.57	4.82	4.28	0.54	0.16	0.367	2	0	40.3157	56.5782	32.2606	26.2749	15.0502	25.0042	Promoter (<=1kb)	2	131820006	131847656	27651	2	414081	uc008mlw.2	-335	ENSMUSG00000086822	5330413P13Rik	RIKEN cDNA 5330413P13 gene
chr2	131881836	131882137	302	*	5.07	5.48	4.49	0.99	0.00347	0.0221	2	0	5.11	5.29	4.9	0.39	0.218	0.394	2	0	4.74	4.39	5.02	-0.63	0.0774	0.234	0	0	45.0036	42.4337	18.732	24.7293	35.1171	31.8235	Distal Intergenic	2	131853678	131859747	6070	2	71995	uc008mlx.2	-22089	ENSMUSG00000037482	Erv3	endogenous retroviral sequence 3
chr2	131909639	131910310	672	*	7.09	7.38	6.72	0.66	0.0137	0.0588	2	2	6.97	7.18	6.73	0.45	0.0909	0.218	2	2	6.74	6.62	6.85	-0.23	0.311	0.545	2	2	191.265	134.373	96.7818	106.645	110.368	127.294	Promoter (<=1kb)	2	131909928	131956131	46204	1	111368	uc008mma.3	0	ENSMUSG00000098754	Prn	prion protein readthrough transcript
chr2	131939389	131939808	420	*	5.54	5.69	5.37	0.32	0.346	0.532	2	2	5.18	5.49	4.79	0.7	0.0474	0.139	2	0	5.1	5.27	4.91	0.35	0.248	0.477	2	0	39.3782	61.2931	39.5452	40.1852	32.6087	29.5504	Intron (uc008mma.3/111368, intron 2 of 4)	2	131950861	131956131	5271	1	26434	uc008mmd.3	-11053	ENSMUSG00000027338	Prnd	prion like protein doppel
chr2	131949859	131950093	235	*	4.57	4.27	4.82	-0.55	0.145	0.3	0	2	4.68	4.07	5.11	-1.04	0.00971	0.0448	0	0	4.99	4.71	5.23	-0.52	0.146	0.348	2	0	14.0636	23.5743	31.2199	23.1838	50.1673	27.2773	Promoter (<=1kb)	2	131950861	131956131	5271	1	26434	uc008mmd.3	-768	ENSMUSG00000027338	Prnd	prion like protein doppel
chr2	131982608	131982854	247	*	5.18	4.67	5.55	-0.88	0.0093	0.0447	0	2	4.73	4.48	4.95	-0.47	0.264	0.445	0	0	5.27	5.45	5.07	0.38	0.26	0.489	2	0	16.8764	33.004	45.7892	44.8219	47.6589	21.5945	Distal Intergenic	2	131951037	131956131	5095	1	26434	uc033hqk.1	31571	ENSMUSG00000027338	Prnd	prion like protein doppel
chr2	132028892	132029350	459	*	4.77	4.97	4.55	0.42	0.305	0.49	0	1	4.97	4.77	5.14	-0.37	0.271	0.453	0	2	4.91	4.44	5.26	-0.82	0.0197	0.0959	1	2	23.4394	37.7188	18.732	26.2749	45.1506	34.0966	Promoter (<=1kb)	2	131992850	132029988	37139	2	215653	uc008mmf.2	638	ENSMUSG00000027339	Rassf2	Ras association (RalGDS/AF-6) domain family member 2
chr2	132029703	132030482	780	*	6.24	6.38	6.09	0.3	0.274	0.458	2	2	6.03	6.19	5.85	0.33	0.214	0.389	2	2	5.98	5.98	5.97	0.01	0.981	0.991	2	2	90.0072	73.0802	77.0092	54.0954	61.4549	68.1933	Promoter (<=1kb)	2	131992850	132029988	37139	2	215653	uc008mmf.2	0	ENSMUSG00000027339	Rassf2	Ras association (RalGDS/AF-6) domain family member 2
chr2	132084392	132084795	404	*	4.73	4.22	5.1	-0.88	0.0207	0.0789	0	2	4.15	4.02	4.27	-0.25	0.614	0.759	0	0	4.73	5	4.39	0.61	0.073	0.225	2	0	23.4394	12.9658	29.1386	37.094	25.0836	18.1849	Intron (uc008mmh.1/54338, intron 1 of 11)	2	132052496	132089667	37172	2	54338	uc008mmh.1	4872	ENSMUSG00000027340	Slc23a2	solute carrier family 23 (nucleobase transporters), member 2
chr2	132092724	132093358	635	*	5.88	6.31	5.25	1.07	0.000145	0.00217	2	2	5.87	6.12	5.56	0.56	0.0537	0.152	2	0	5.44	5.14	5.68	-0.54	0.0832	0.245	2	0	82.5066	73.0802	35.3826	37.8668	62.7091	43.1891	Intron (uc008mmi.1/54338, intron 3 of 15)	2	132052496	132089667	37172	2	54338	uc008mmh.1	-3057	ENSMUSG00000027340	Slc23a2	solute carrier family 23 (nucleobase transporters), member 2
chr2	132103317	132103773	457	*	5.91	6.05	5.76	0.29	0.316	0.501	2	2	5.66	5.85	5.45	0.41	0.157	0.316	2	0	5.61	5.66	5.56	0.1	0.711	0.85	2	0	60.0048	69.5441	49.9519	54.8682	47.6589	50.0084	Intron (uc008mmi.1/54338, intron 1 of 15)	2	132052496	132089667	37172	2	54338	uc008mmh.1	-13650	ENSMUSG00000027340	Slc23a2	solute carrier family 23 (nucleobase transporters), member 2
chr2	132122965	132123623	659	*	6.16	6.41	5.87	0.53	0.0915	0.22	2	2	5.94	6.21	5.61	0.6	0.0536	0.151	2	0	5.75	5.77	5.73	0.04	0.849	0.927	2	0	102.196	63.6505	48.9112	64.1417	52.6756	56.8277	Intron (uc008mmi.1/54338, intron 1 of 15)	2	132052496	132145108	92613	2	54338	uc008mmi.1	21485	ENSMUSG00000027340	Slc23a2	solute carrier family 23 (nucleobase transporters), member 2
chr2	132123665	132123949	285	*	3.99	4.44	3.33	1.1	0.00858	0.0421	2	0	4.12	4.24	4	0.24	0.533	0.697	2	0	3.74	3.23	4.12	-0.89	0.0403	0.154	0	0	23.4394	18.8594	12.488	6.95513	18.8127	17.0483	Intron (uc008mmi.1/54338, intron 1 of 15)	2	132052496	132145108	92613	2	54338	uc008mmi.1	21159	ENSMUSG00000027340	Slc23a2	solute carrier family 23 (nucleobase transporters), member 2
chr2	132131218	132131862	645	*	6.57	6.82	6.28	0.54	0.029	0.1	2	2	6.39	6.62	6.11	0.51	0.0396	0.122	2	2	6.2	6.18	6.23	-0.05	0.825	0.916	2	2	119.072	101.369	75.9685	74.188	77.7593	77.2857	Intron (uc008mmi.1/54338, intron 1 of 15)	2	132052496	132145108	92613	2	54338	uc008mmi.1	13246	ENSMUSG00000027340	Slc23a2	solute carrier family 23 (nucleobase transporters), member 2
chr2	132144653	132145532	880	*	6.87	7.1	6.6	0.5	0.0582	0.162	2	2	6.88	6.9	6.85	0.06	0.809	0.892	2	2	6.75	6.49	6.96	-0.47	0.0298	0.126	2	2	157.513	110.799	98.8631	88.0983	132.943	125.021	Promoter (<=1kb)	2	132052496	132145108	92613	2	54338	uc008mmi.1	0	ENSMUSG00000027340	Slc23a2	solute carrier family 23 (nucleobase transporters), member 2
chr2	132234819	132235050	232	*	3.69	2.03	4.44	-2.41	1.45e-05	0.000376	0	2	3.93	1.83	4.75	-2.92	5.27e-08	5.05e-06	0	0	4.63	4.34	4.87	-0.53	0.14	0.338	2	0	5.62545	2.35743	24.9759	17.0014	36.3713	23.8677	Distal Intergenic	2	132239492	132247788	8297	2	70612	uc008mmk.2	12738	ENSMUSG00000027341	Tmem230	transmembrane protein 230
chr2	132247439	132248417	979	*	6.59	6.46	6.71	-0.25	0.299	0.484	2	2	6.49	6.26	6.68	-0.42	0.0746	0.19	2	2	6.7	6.6	6.8	-0.2	0.368	0.598	2	2	89.0697	82.5099	97.8224	103.554	112.876	117.065	Promoter (<=1kb)	2	132239492	132247788	8297	2	70612	uc008mmk.2	0	ENSMUSG00000027341	Tmem230	transmembrane protein 230
chr2	132253081	132253536	456	*	6.25	6.51	5.93	0.58	0.0252	0.0906	2	2	6.22	6.32	6.12	0.19	0.439	0.619	2	2	6.05	5.82	6.24	-0.41	0.0904	0.258	2	2	98.4454	80.1525	60.3585	57.1866	76.5051	79.5588	Promoter (<=1kb)	2	132249286	132253180	3895	2	18538	uc008mml.1	0	ENSMUSG00000027342	Pcna	proliferating cell nuclear antigen
chr2	132262825	132263735	911	*	7.97	8.16	7.76	0.4	0.0626	0.17	2	2	7.74	7.96	7.49	0.47	0.0178	0.0695	2	2	7.63	7.66	7.61	0.05	0.792	0.897	2	2	292.524	266.389	194.604	223.337	191.89	210.263	Promoter (<=1kb)	2	132263148	132296190	33043	1	110911	uc008mmn.2	0	ENSMUSG00000058793	Cds2	CDP-diacylglycerol synthase (phosphatidate cytidylyltransferase) 2
chr2	132266202	132266438	237	*	4.95	5.65	3.53	2.12	9.27e-07	4.45e-05	2	0	4.98	5.45	4.26	1.19	0.00361	0.0221	2	0	3.98	3.42	4.38	-0.96	0.0228	0.105	0	0	67.5054	30.6465	11.4473	10.8191	22.5753	20.458	Intron (uc008mmn.2/110911, intron 1 of 3)	2	132263148	132312050	48903	1	110911	uc008mmo.2	3054	ENSMUSG00000058793	Cds2	CDP-diacylglycerol synthase (phosphatidate cytidylyltransferase) 2
chr2	132269272	132269628	357	*	5.4	5.17	5.59	-0.42	0.245	0.425	0	2	5.18	4.97	5.37	-0.39	0.309	0.495	0	0	5.49	5.49	5.48	0.01	0.977	0.99	2	0	46.8788	23.5743	43.7079	49.4587	40.1338	52.2815	Intron (uc008mmn.2/110911, intron 1 of 3)	2	132263148	132312050	48903	1	110911	uc008mmo.2	6124	ENSMUSG00000058793	Cds2	CDP-diacylglycerol synthase (phosphatidate cytidylyltransferase) 2
chr2	132270298	132270844	547	*	6.61	6.4	6.79	-0.38	0.216	0.391	2	2	6.04	6.21	5.84	0.36	0.243	0.422	2	0	6.37	6.68	5.96	0.72	0.00278	0.0248	2	0	104.071	61.2931	99.9038	112.828	61.4549	67.0567	Intron (uc008mmn.2/110911, intron 1 of 3)	2	132263148	132312050	48903	1	110911	uc008mmo.2	7150	ENSMUSG00000058793	Cds2	CDP-diacylglycerol synthase (phosphatidate cytidylyltransferase) 2
chr2	132276314	132276535	222	*	4.44	4.53	4.35	0.18	0.721	0.834	0	2	4.52	4.33	4.68	-0.35	0.331	0.519	0	0	4.55	4.25	4.8	-0.55	0.136	0.333	2	0	16.8764	28.2891	17.6913	21.6382	30.1004	27.2773	Intron (uc008mmn.2/110911, intron 1 of 3)	2	132285939	132312050	26112	1	110911	uc029ueu.2	-9404	ENSMUSG00000058793	Cds2	CDP-diacylglycerol synthase (phosphatidate cytidylyltransferase) 2
chr2	132282132	132282462	331	*	5.6	5.34	5.82	-0.49	0.103	0.237	0	2	4.89	5.14	4.58	0.56	0.0945	0.224	0	0	5.3	5.72	4.7	1.02	0.000939	0.0116	2	0	41.2533	37.7188	58.2772	51.0043	27.592	26.1408	Intron (uc008mmn.2/110911, intron 1 of 3)	2	132285939	132312050	26112	1	110911	uc029ueu.2	-3477	ENSMUSG00000058793	Cds2	CDP-diacylglycerol synthase (phosphatidate cytidylyltransferase) 2
chr2	132316053	132316348	296	*	6.34	6	6.62	-0.62	0.0229	0.0847	2	2	6.03	5.8	6.23	-0.43	0.11	0.249	2	2	6.44	6.52	6.35	0.16	0.526	0.728	2	2	54.3794	70.7228	104.066	85.7799	77.7593	90.9244	Distal Intergenic	2	132285939	132312050	26112	1	110911	uc029ueu.2	30114	ENSMUSG00000058793	Cds2	CDP-diacylglycerol synthase (phosphatidate cytidylyltransferase) 2
chr2	132389643	132389861	219	*	4.93	4.62	5.19	-0.57	0.103	0.238	2	2	4.73	4.42	4.99	-0.57	0.107	0.243	2	0	5.09	5.09	5.1	-0.02	0.905	0.955	2	0	24.377	23.5743	39.5452	30.9117	30.1004	40.916	Distal Intergenic	2	132370329	132385447	15119	2	246313	uc008mmr.2	-4196	ENSMUSG00000050558	Prokr2	prokineticin receptor 2
chr2	132485548	132485757	210	*	4.78	4.89	4.67	0.21	0.536	0.7	0	2	4.71	4.69	4.72	-0.03	0.974	0.986	0	0	4.71	4.57	4.84	-0.27	0.479	0.692	2	0	31.8776	25.9317	22.8946	26.2749	36.3713	22.7311	Distal Intergenic	2	132490716	132513902	23187	1	70371	uc008mms.1	-4959	ENSMUSG00000086379	1700026D11Rik	RIKEN cDNA 1700026D11 gene
chr2	132488327	132488586	260	*	4.76	4.99	4.49	0.49	0.142	0.295	2	2	4.71	4.79	4.61	0.18	0.593	0.744	2	0	4.57	4.39	4.73	-0.34	0.312	0.546	2	0	33.7527	28.2891	24.9759	18.547	27.592	27.2773	Promoter (2-3kb)	2	132490716	132513902	23187	1	70371	uc008mms.1	-2130	ENSMUSG00000086379	1700026D11Rik	RIKEN cDNA 1700026D11 gene
chr2	132516385	132516684	300	*	5.5	5.32	5.66	-0.33	0.293	0.478	0	2	5.33	5.13	5.5	-0.37	0.296	0.482	0	0	5.59	5.55	5.62	-0.07	0.835	0.921	2	0	30.0024	48.3272	54.1145	43.2763	63.9633	37.5063	Intron (uc008mmu.1/70371, intron 2 of 3)	2	132490728	132524057	33330	1	70371	uc008mmu.1	25657	ENSMUSG00000086379	1700026D11Rik	RIKEN cDNA 1700026D11 gene
chr2	132577413	132577797	385	*	5.19	5.31	5.07	0.24	0.421	0.603	2	2	5.18	5.11	5.24	-0.12	0.778	0.872	2	0	5.17	4.96	5.36	-0.39	0.239	0.466	2	0	46.8788	30.6465	35.3826	29.3661	52.6756	31.8235	Promoter (<=1kb)	2	132529082	132578248	49167	2	74182	uc008mmv.2	451	ENSMUSG00000027346	Gpcpd1	glycerophosphocholine phosphodiesterase 1
chr2	132577824	132578455	632	*	6.96	6.75	7.15	-0.39	0.159	0.319	2	2	6.7	6.56	6.83	-0.28	0.394	0.579	2	2	7	7.04	6.95	0.09	0.77	0.885	2	2	123.76	87.2248	149.856	123.647	96.572	159.118	Promoter (<=1kb)	2	132529082	132578248	49167	2	74182	uc008mmv.2	0	ENSMUSG00000027346	Gpcpd1	glycerophosphocholine phosphodiesterase 1
chr2	132599148	132599592	445	*	5.14	5.08	5.19	-0.11	0.755	0.857	0	2	4.96	4.88	5.03	-0.15	0.664	0.796	0	0	5.12	5.09	5.15	-0.07	0.826	0.916	2	0	31.8776	34.1827	39.5452	30.9117	43.8964	29.5504	Promoter (<=1kb)	2	132598196	132653064	54869	1	767814	uc008mnd.2	952	ENSMUSG00000074783	AU019990	expressed sequence AU019990
chr2	132650604	132650933	330	*	5.56	5.93	5.08	0.85	0.00411	0.0249	2	2	5.34	5.73	4.81	0.92	0.0171	0.0677	2	0	4.95	4.98	4.93	0.05	0.93	0.968	2	0	60.0048	58.9357	31.2199	34.0028	17.5585	45.4622	Exon (uc012ces.1/767814, exon 4 of 4)	2	132686882	132751055	64174	1	73747	uc008mne.2	-35949	ENSMUSG00000044991	1110034G24Rik	RIKEN cDNA 1110034G24 gene
chr2	132652698	132652921	224	*	4.42	4.32	4.51	-0.19	0.629	0.771	0	2	4.27	4.12	4.41	-0.29	0.488	0.662	0	0	4.47	4.41	4.53	-0.12	0.756	0.877	2	0	22.5018	16.502	20.8133	23.1838	22.5753	25.0042	Exon (uc008mnd.2/767814, exon 6 of 6)	2	132686882	132751055	64174	1	73747	uc008mne.2	-33961	ENSMUSG00000044991	1110034G24Rik	RIKEN cDNA 1110034G24 gene
chr2	132657172	132657628	457	*	5.79	6.2	5.21	0.99	0.000795	0.00772	2	0	5.72	6	5.36	0.65	0.0269	0.0929	2	0	5.3	5.11	5.48	-0.37	0.203	0.424	0	0	82.5066	61.2931	37.4639	34.0028	46.4047	45.4622	Distal Intergenic	2	132686882	132751055	64174	1	73747	uc008mne.2	-29254	ENSMUSG00000044991	1110034G24Rik	RIKEN cDNA 1110034G24 gene
chr2	132686738	132687239	502	*	7.01	6.92	7.09	-0.17	0.476	0.65	2	2	6.56	6.72	6.36	0.36	0.173	0.337	2	2	6.76	6.99	6.48	0.5	0.0434	0.161	2	2	123.76	113.156	138.408	124.42	77.7593	106.836	Promoter (<=1kb)	2	132686882	132751055	64174	1	73747	uc008mne.2	0	ENSMUSG00000044991	1110034G24Rik	RIKEN cDNA 1110034G24 gene
chr2	132689731	132690235	505	*	6.48	6.87	5.93	0.94	0.000829	0.00794	2	2	6.24	6.67	5.64	1.03	0.00023	0.00285	2	0	5.79	5.83	5.75	0.07	0.751	0.874	2	0	129.385	99.0119	52.0332	65.6873	61.4549	50.0084	Promoter (<=1kb)	2	132690283	132751055	60773	1	73747	uc012cet.1	-48	ENSMUSG00000044991	1110034G24Rik	RIKEN cDNA 1110034G24 gene
chr2	132706188	132706735	548	*	5.84	5.64	6.02	-0.38	0.2	0.371	2	2	5.41	5.44	5.39	0.06	0.892	0.941	2	0	5.72	5.91	5.5	0.41	0.17	0.382	2	0	43.1285	54.2208	49.9519	74.9608	41.388	52.2815	Intron (uc008mne.2/73747, intron 2 of 2)	2	132690283	132751055	60773	1	73747	uc012cet.1	15905	ENSMUSG00000044991	1110034G24Rik	RIKEN cDNA 1110034G24 gene
chr2	132716103	132716511	409	*	6.22	6.26	6.19	0.07	0.85	0.917	2	2	5.81	6.06	5.5	0.56	0.0973	0.229	2	2	5.87	6.09	5.62	0.47	0.103	0.281	2	2	60.9424	88.4035	69.7245	71.0969	40.1338	61.374	Intron (uc008mne.2/73747, intron 2 of 2)	2	132690283	132751055	60773	1	73747	uc012cet.1	25820	ENSMUSG00000044991	1110034G24Rik	RIKEN cDNA 1110034G24 gene
chr2	132773887	132774294	408	*	4.83	4.71	4.94	-0.22	0.502	0.672	0	2	4.57	4.52	4.63	-0.11	0.747	0.852	0	0	4.79	4.83	4.74	0.09	0.793	0.898	2	0	20.6267	30.6465	31.2199	27.8205	32.6087	22.7311	Distal Intergenic	2	132781278	132795072	13795	1	12653	uc008mnf.1	-6984	ENSMUSG00000027350	Chgb	chromogranin B
chr2	132781359	132782063	705	*	6.58	6.16	6.91	-0.74	0.0053	0.0298	2	2	6.22	5.97	6.43	-0.46	0.101	0.235	2	2	6.68	6.8	6.55	0.26	0.299	0.533	2	2	78.7563	61.2931	106.148	125.192	84.0302	109.109	Promoter (<=1kb)	2	132781278	132795072	13795	1	12653	uc008mnf.1	81	ENSMUSG00000027350	Chgb	chromogranin B
chr2	132815659	132816587	929	*	7.05	6.79	7.27	-0.49	0.0513	0.148	2	2	6.6	6.59	6.62	-0.03	0.898	0.945	2	2	6.97	7.17	6.73	0.43	0.0541	0.186	2	2	95.6327	120.229	162.344	136.011	115.385	104.563	Promoter (<=1kb)	2	132816141	132844188	28048	1	66634	uc008mni.2	0	ENSMUSG00000027353	Mcm8	minichromosome maintenance 8 homologous recombination repair factor
chr2	132846401	132847255	855	*	7.46	7.27	7.63	-0.36	0.151	0.309	2	2	7.04	7.08	7.01	0.07	0.783	0.876	2	2	7.34	7.53	7.13	0.4	0.0675	0.214	2	2	172.514	129.658	203.97	179.288	159.281	129.567	Promoter (<=1kb)	2	132846666	132866768	20103	1	66586	uc008mnk.1	0	ENSMUSG00000027357	Crls1	cardiolipin synthase 1
chr2	132847656	132847875	220	*	5.2	5.07	5.31	-0.24	0.453	0.631	0	2	4.79	4.88	4.69	0.19	0.579	0.735	0	0	5.02	5.21	4.81	0.4	0.214	0.437	2	0	32.8151	33.004	39.5452	37.094	35.1171	22.7311	Promoter (<=1kb)	2	132847734	132866768	19035	1	66586	uc008mnm.1	0	ENSMUSG00000027357	Crls1	cardiolipin synthase 1
chr2	132848357	132848678	322	*	5.47	5.59	5.35	0.24	0.5	0.671	2	0	5.3	5.39	5.19	0.2	0.557	0.716	2	0	5.28	5.25	5.31	-0.07	0.906	0.955	0	0	60.9424	33.004	32.2606	46.3675	50.1673	31.8235	Promoter (<=1kb)	2	132847734	132866768	19035	1	66586	uc008mnm.1	623	ENSMUSG00000027357	Crls1	cardiolipin synthase 1
chr2	132849209	132849444	236	*	4.77	4.48	5.01	-0.53	0.217	0.393	0	2	4.27	4.28	4.26	0.02	0.885	0.938	0	0	4.67	4.91	4.38	0.52	0.129	0.323	2	0	31.8776	11.7871	31.2199	30.9117	22.5753	20.458	Promoter (1-2kb)	2	132847734	132866768	19035	1	66586	uc008mnm.1	1475	ENSMUSG00000027357	Crls1	cardiolipin synthase 1
chr2	132869643	132870232	590	*	6.94	6.72	7.13	-0.41	0.0718	0.186	2	2	6.4	6.53	6.27	0.26	0.295	0.481	2	2	6.74	7.02	6.39	0.64	0.00498	0.0372	2	2	105.008	101.369	133.205	136.784	95.3178	77.2857	3' UTR	2	132868516	132880862	12347	2	320974	uc008mnn.1	10630	ENSMUSG00000043110	Lrrn4	leucine rich repeat neuronal 4
chr2	132871677	132872278	602	*	6.57	6.44	6.69	-0.26	0.291	0.476	0	2	6.2	6.24	6.16	0.08	0.761	0.862	0	0	6.44	6.59	6.28	0.31	0.195	0.414	2	0	89.0697	80.1525	94.7004	105.1	71.4884	88.6513	Exon (uc008mnn.1/320974, exon 4 of 5)	2	132868516	132880862	12347	2	320974	uc008mnn.1	8584	ENSMUSG00000043110	Lrrn4	leucine rich repeat neuronal 4
chr2	132879097	132879903	807	*	6.82	6.82	6.81	0.01	0.989	0.995	2	2	6.61	6.63	6.6	0.03	0.923	0.959	2	2	6.71	6.71	6.72	-0.01	0.987	0.994	2	2	101.258	120.229	104.066	112.828	111.622	105.7	Promoter (<=1kb)	2	132868516	132880862	12347	2	320974	uc008mnn.1	959	ENSMUSG00000043110	Lrrn4	leucine rich repeat neuronal 4
chr2	132903403	132903916	514	*	7.05	7.12	6.99	0.13	0.656	0.789	2	2	6.62	6.92	6.23	0.69	0.0115	0.0509	2	2	6.64	6.88	6.35	0.53	0.0387	0.15	2	2	118.135	153.233	106.148	138.33	75.2509	93.1975	Downstream (<1kb)	2	132868516	132880862	12347	2	320974	uc008mnn.1	-22541	ENSMUSG00000043110	Lrrn4	leucine rich repeat neuronal 4
chr2	132906834	132907070	237	*	4.99	4.84	5.12	-0.28	0.42	0.602	2	2	4.63	4.64	4.61	0.03	0.92	0.957	2	0	4.88	5.01	4.73	0.28	0.396	0.624	2	0	30.0024	25.9317	35.3826	31.6845	27.592	27.2773	Exon (uc008mno.1/241639, exon 15 of 15)	2	132868516	132880862	12347	2	320974	uc008mnn.1	-25972	ENSMUSG00000043110	Lrrn4	leucine rich repeat neuronal 4
chr2	132915168	132915608	441	*	5.38	5.35	5.41	-0.05	0.959	0.978	2	2	5.16	5.15	5.17	-0.02	0.991	0.996	2	0	5.3	5.3	5.29	0.01	0.977	0.99	2	0	56.2545	23.5743	47.8706	34.0028	37.6255	43.1891	Exon (uc008mno.1/241639, exon 13 of 15)	2	132904179	132946036	41858	2	241639	uc008mno.1	30428	ENSMUSG00000027356	Fermt1	fermitin family member 1
chr2	132923698	132924129	432	*	6.32	6.08	6.52	-0.44	0.0921	0.22	2	2	5.5	5.89	4.97	0.92	0.00231	0.0159	2	0	5.9	6.42	5.08	1.33	1.35e-06	0.000101	2	0	71.2557	61.2931	84.2938	92.735	31.3546	38.6429	Intron (uc008mno.1/241639, intron 8 of 14)	2	132904179	132946036	41858	2	241639	uc008mno.1	21907	ENSMUSG00000027356	Fermt1	fermitin family member 1
chr2	132944861	132946155	1295	*	6.48	6.35	6.6	-0.25	0.474	0.649	2	2	6.51	6.16	6.79	-0.63	0.00784	0.0383	2	0	6.72	6.5	6.91	-0.41	0.183	0.398	2	0	75.006	84.8673	122.798	64.9145	120.401	127.294	Promoter (<=1kb)	2	132904179	132946036	41858	2	241639	uc008mno.1	0	ENSMUSG00000027356	Fermt1	fermitin family member 1
chr2	132952198	132952513	316	*	6.14	5.96	6.31	-0.36	0.219	0.395	2	2	6.05	5.76	6.29	-0.54	0.0393	0.121	2	2	6.31	6.21	6.41	-0.2	0.508	0.714	2	2	60.0048	61.2931	60.3585	92.735	92.8095	82.9685	Distal Intergenic	2	132939097	132946036	6940	2	241639	uc008mnp.1	-6162	ENSMUSG00000027356	Fermt1	fermitin family member 1
chr2	132970696	132971030	335	*	5.76	5.15	6.18	-1.03	0.00064	0.00654	2	2	5.04	4.96	5.12	-0.17	0.588	0.741	2	0	5.72	6.07	5.24	0.83	0.00536	0.0391	2	0	31.8776	37.7188	78.0498	61.8234	32.6087	45.4622	Distal Intergenic	2	132939097	132946036	6940	2	241639	uc008mnp.1	-24660	ENSMUSG00000027356	Fermt1	fermitin family member 1
chr2	133020478	133020798	321	*	6.35	6.28	6.42	-0.14	0.612	0.758	2	2	6.31	6.09	6.5	-0.41	0.141	0.295	2	2	6.47	6.32	6.61	-0.3	0.252	0.481	2	2	76.8812	75.4376	89.4971	75.7336	82.776	119.338	Distal Intergenic	2	132939097	132946036	6940	2	241639	uc008mnp.1	-74442	ENSMUSG00000027356	Fermt1	fermitin family member 1
chr2	133113618	133114030	413	*	6.25	6.24	6.26	-0.01	0.96	0.979	2	2	6.17	6.05	6.28	-0.23	0.367	0.554	2	2	6.28	6.15	6.39	-0.24	0.308	0.542	2	2	65.6303	82.5099	81.1718	66.4601	82.776	90.9244	Distal Intergenic	2	132939097	132946036	6940	2	241639	uc008mnp.1	-167582	ENSMUSG00000027356	Fermt1	fermitin family member 1
chr2	133156613	133156834	222	*	4.83	4.28	5.23	-0.95	0.00896	0.0435	0	2	4.01	4.09	3.92	0.17	0.694	0.817	0	0	4.68	5.13	4.04	1.09	0.00407	0.0322	2	0	16.8764	21.2168	41.6266	30.9117	22.5753	11.3655	Distal Intergenic	2	132939097	132946036	6940	2	241639	uc008mnp.1	-210577	ENSMUSG00000027356	Fermt1	fermitin family member 1
chr2	133381102	133381352	251	*	5.12	4.56	5.52	-0.96	0.00319	0.0208	0	2	4.81	4.36	5.15	-0.79	0.0316	0.104	0	0	5.34	5.42	5.27	0.15	0.61	0.786	2	0	22.5018	23.5743	43.7079	44.8219	48.9131	30.687	Distal Intergenic	2	133552159	133562896	10738	1	12156	uc008mnr.2	-170807	ENSMUSG00000027358	Bmp2	bone morphogenetic protein 2
chr2	133431146	133431367	222	*	5.18	5.47	4.82	0.65	0.0814	0.203	2	2	5.26	5.27	5.26	0.02	0.985	0.992	2	2	5.08	4.71	5.37	-0.66	0.0325	0.133	2	2	30.0024	56.5782	31.2199	23.1838	40.1338	45.4622	Distal Intergenic	2	133552159	133562896	10738	1	12156	uc008mnr.2	-120792	ENSMUSG00000027358	Bmp2	bone morphogenetic protein 2
chr2	133480728	133481189	462	*	5.78	5.64	5.9	-0.25	0.353	0.539	0	2	5.16	5.45	4.8	0.65	0.0419	0.127	0	0	5.42	5.79	4.91	0.88	0.00267	0.0241	2	0	45.9412	51.8634	56.1959	58.7322	33.8629	28.4139	Distal Intergenic	2	133552159	133562896	10738	1	12156	uc008mnr.2	-70970	ENSMUSG00000027358	Bmp2	bone morphogenetic protein 2
chr2	133497028	133497389	362	*	5.59	5.68	5.49	0.19	0.551	0.712	2	0	5.17	5.48	4.76	0.72	0.0869	0.211	2	0	5.15	5.38	4.87	0.51	0.194	0.412	0	0	41.2533	58.9357	44.7486	41.7308	16.3044	44.3256	Distal Intergenic	2	133552159	133562896	10738	1	12156	uc008mnr.2	-54770	ENSMUSG00000027358	Bmp2	bone morphogenetic protein 2
chr2	133498272	133498457	186	*	5.02	4.88	5.15	-0.28	0.371	0.557	0	2	4.8	4.68	4.91	-0.23	0.469	0.646	0	0	5.04	5.05	5.03	0.02	0.952	0.978	2	0	24.377	33.004	32.2606	36.3212	28.8462	38.6429	Distal Intergenic	2	133552159	133562896	10738	1	12156	uc008mnr.2	-53702	ENSMUSG00000027358	Bmp2	bone morphogenetic protein 2
chr2	133498599	133499294	696	*	8.07	7.94	8.19	-0.25	0.316	0.501	2	2	7.44	7.75	7.05	0.7	0.00118	0.00963	2	2	7.7	8.09	7.16	0.93	0.000179	0.00359	2	2	255.958	225.134	238.312	326.118	140.468	155.708	Distal Intergenic	2	133552159	133562896	10738	1	12156	uc008mnr.2	-52865	ENSMUSG00000027358	Bmp2	bone morphogenetic protein 2
chr2	133516387	133516662	276	*	5.29	4.86	5.63	-0.76	0.0137	0.059	0	2	4.45	4.67	4.2	0.46	0.231	0.409	0	0	5.04	5.52	4.32	1.2	0.000436	0.0068	2	0	26.2521	30.6465	45.7892	49.4587	27.592	13.6387	Distal Intergenic	2	133552159	133562896	10738	1	12156	uc008mnr.2	-35497	ENSMUSG00000027358	Bmp2	bone morphogenetic protein 2
chr2	133517899	133518239	341	*	5.47	5.51	5.44	0.07	0.901	0.947	2	2	5.03	5.31	4.69	0.62	0.126	0.272	2	0	5.09	5.33	4.81	0.53	0.0952	0.267	2	0	30.0024	58.9357	39.5452	44.0491	35.1171	22.7311	Distal Intergenic	2	133552159	133562896	10738	1	12156	uc008mnr.2	-33920	ENSMUSG00000027358	Bmp2	bone morphogenetic protein 2
chr2	133550185	133550585	401	*	6.22	6.22	6.21	0.01	0.987	0.993	2	2	6.02	6.03	6.01	0.02	0.966	0.982	2	2	6.12	6.11	6.13	-0.02	0.948	0.977	2	2	60.0048	86.0461	74.9278	68.0057	82.776	61.374	Promoter (1-2kb)	2	133552159	133562896	10738	1	12156	uc008mnr.2	-1574	ENSMUSG00000027358	Bmp2	bone morphogenetic protein 2
chr2	133551957	133552823	867	*	6.7	6.7	6.7	0	0.994	0.997	2	2	6.82	6.5	7.08	-0.58	0.0128	0.0549	2	2	6.93	6.6	7.2	-0.6	0.00863	0.0546	2	2	91.8824	110.799	113.432	87.3255	145.485	157.981	Promoter (<=1kb)	2	133552159	133562896	10738	1	12156	uc008mnr.2	0	ENSMUSG00000027358	Bmp2	bone morphogenetic protein 2
chr2	133614740	133615001	262	*	5.52	5.02	5.9	-0.88	0.00653	0.0346	2	2	5.14	4.82	5.4	-0.57	0.134	0.283	2	2	5.66	5.79	5.51	0.28	0.37	0.601	2	2	37.503	25.9317	62.4399	52.5499	60.2007	34.0966	Distal Intergenic	2	133564708	133564794	87	1	100526500	uc056zps.1	50032	ENSMUSG00000093338	Mir3090	microRNA 3090
chr2	133617409	133617988	580	*	5.82	5.43	6.14	-0.71	0.0201	0.0773	0	2	5.25	5.23	5.27	-0.04	0.893	0.942	0	0	5.75	6.03	5.39	0.64	0.0323	0.133	2	0	44.066	40.0762	55.1552	80.3704	38.8796	47.7353	Distal Intergenic	2	133564708	133564794	87	1	100526500	uc056zps.1	52701	ENSMUSG00000093338	Mir3090	microRNA 3090
chr2	133649951	133650565	615	*	6.12	6.52	5.56	0.96	0.012	0.0534	2	0	5.85	6.33	5.14	1.19	0.000236	0.00291	2	0	5.36	5.46	5.25	0.2	0.639	0.806	0	0	71.2557	108.442	63.4805	27.8205	40.1338	38.6429	Distal Intergenic	2	133564708	133564794	87	1	100526500	uc056zps.1	85243	ENSMUSG00000093338	Mir3090	microRNA 3090
chr2	133724324	133724719	396	*	5.38	5.26	5.49	-0.23	0.465	0.641	0	2	5.22	5.06	5.36	-0.3	0.376	0.564	0	2	5.43	5.39	5.48	-0.09	0.815	0.91	2	2	43.1285	31.8253	37.4639	49.4587	47.6589	44.3256	Distal Intergenic	2	133564708	133564794	87	1	100526500	uc056zps.1	159616	ENSMUSG00000093338	Mir3090	microRNA 3090
chr2	133761473	133761896	424	*	6.22	6.01	6.4	-0.39	0.162	0.322	2	2	5.46	5.81	5	0.81	0.00646	0.0334	2	0	5.82	6.29	5.12	1.17	5.06e-05	0.00144	2	0	60.0048	66.0079	91.5784	71.0969	37.6255	34.0966	Distal Intergenic	2	133564708	133564794	87	1	100526500	uc056zps.1	196765	ENSMUSG00000093338	Mir3090	microRNA 3090
chr2	133768430	133768945	516	*	6.66	6.6	6.72	-0.13	0.622	0.766	2	2	6.22	6.4	6.02	0.39	0.185	0.354	2	2	6.4	6.62	6.13	0.49	0.056	0.19	2	2	78.7563	110.799	89.4971	114.373	79.0135	65.9202	Distal Intergenic	2	133564708	133564794	87	1	100526500	uc056zps.1	203722	ENSMUSG00000093338	Mir3090	microRNA 3090
chr2	134029718	134030079	362	*	5.28	5.44	5.09	0.35	0.245	0.426	2	2	4.99	5.25	4.69	0.56	0.0886	0.214	2	0	4.9	4.99	4.81	0.18	0.567	0.758	2	0	45.0036	40.0762	33.3013	32.4573	33.8629	23.8677	Distal Intergenic	2	133564708	133564794	87	1	100526500	uc056zps.1	465010	ENSMUSG00000093338	Mir3090	microRNA 3090
chr2	134460305	134460717	413	*	5.32	5.48	5.14	0.34	0.301	0.486	2	2	4.91	5.29	4.4	0.89	0.0202	0.0761	2	0	4.8	5.04	4.52	0.52	0.16	0.367	2	0	35.6279	51.8634	39.5452	28.5933	31.3546	15.9118	Distal Intergenic	2	134497361	134554352	56992	2	15112	uc008mns.1	93635	ENSMUSG00000027261	Hao1	hydroxyacid oxidase 1, liver
chr2	134481832	134482110	279	*	6.06	5.86	6.24	-0.38	0.142	0.296	2	2	5.69	5.66	5.73	-0.07	0.816	0.896	2	2	6	6.14	5.84	0.29	0.248	0.476	2	2	54.3794	58.9357	70.7652	74.9608	65.2175	53.4181	Distal Intergenic	2	134497361	134554352	56992	2	15112	uc008mns.1	72242	ENSMUSG00000027261	Hao1	hydroxyacid oxidase 1, liver
chr2	134482752	134482999	248	*	5	4.81	5.17	-0.35	0.274	0.458	0	2	4.81	4.62	4.98	-0.36	0.286	0.47	0	0	5.08	5.06	5.1	-0.03	0.923	0.964	2	0	24.377	30.6465	35.3826	34.0028	38.8796	31.8235	Distal Intergenic	2	134497361	134554352	56992	2	15112	uc008mns.1	71353	ENSMUSG00000027261	Hao1	hydroxyacid oxidase 1, liver
chr2	134520707	134521115	409	*	5.47	5.76	5.11	0.66	0.0409	0.127	2	2	5.35	5.57	5.1	0.46	0.128	0.276	2	0	5.12	5	5.22	-0.22	0.571	0.76	2	0	54.3794	51.8634	27.0573	39.4124	45.1506	31.8235	Intron (uc008mns.1/15112, intron 4 of 7)	2	134497361	134554352	56992	2	15112	uc008mns.1	33237	ENSMUSG00000027261	Hao1	hydroxyacid oxidase 1, liver
chr2	134552423	134552852	430	*	5.76	5.4	6.05	-0.65	0.0352	0.114	2	2	5.02	5.21	4.81	0.4	0.243	0.422	2	0	5.52	5.95	4.92	1.02	0.000557	0.00806	2	0	49.6915	33.004	64.5212	63.3689	26.3378	36.3698	Promoter (1-2kb)	2	134497361	134554352	56992	2	15112	uc008mns.1	1500	ENSMUSG00000027261	Hao1	hydroxyacid oxidase 1, liver
chr2	134554205	134554651	447	*	6.76	6.85	6.66	0.19	0.523	0.69	2	2	6.26	6.65	5.71	0.94	0.00293	0.019	2	0	6.24	6.56	5.83	0.73	0.00402	0.0319	2	0	89.0697	136.731	94.7004	100.463	51.4215	65.9202	Promoter (<=1kb)	2	134497361	134554352	56992	2	15112	uc008mns.1	0	ENSMUSG00000027261	Hao1	hydroxyacid oxidase 1, liver
chr2	134559406	134559775	370	*	6.88	7.03	6.7	0.33	0.275	0.459	2	2	6.31	6.83	5.48	1.36	8.29e-06	0.000249	2	2	6.18	6.6	5.59	1.01	0.00049	0.00738	2	2	151.887	103.727	83.2531	117.464	45.1506	54.5546	Distal Intergenic	2	134497361	134554352	56992	2	15112	uc008mns.1	-5054	ENSMUSG00000027261	Hao1	hydroxyacid oxidase 1, liver
chr2	134643580	134644349	770	*	8.79	8.6	8.96	-0.36	0.0521	0.15	2	2	8.25	8.4	8.07	0.33	0.117	0.259	2	2	8.56	8.86	8.19	0.67	0.000929	0.0115	2	2	375.03	384.26	464.136	496.132	268.395	334.147	Promoter (<=1kb)	2	134594502	134644121	49620	2	52837	uc008mnt.2	0	ENSMUSG00000034723	Tmx4	thioredoxin-related transmembrane protein 4
chr2	134681341	134681634	294	*	6.07	5.97	6.17	-0.21	0.418	0.599	2	2	5.9	5.77	6.01	-0.24	0.361	0.548	2	2	6.1	6.07	6.13	-0.06	0.812	0.908	2	2	56.2545	66.0079	66.6025	72.6424	65.2175	79.5588	Distal Intergenic	2	134607466	134644121	36656	2	52837	uc008mnu.1	-37220	ENSMUSG00000034723	Tmx4	thioredoxin-related transmembrane protein 4
chr2	134713337	134713618	282	*	5	5.18	4.8	0.38	0.255	0.437	2	0	4.66	4.98	4.24	0.74	0.0555	0.155	2	0	4.53	4.69	4.36	0.34	0.394	0.622	0	0	31.8776	38.8975	28.0979	25.5021	15.0502	27.2773	Distal Intergenic	2	134607466	134644121	36656	2	52837	uc008mnu.1	-69216	ENSMUSG00000034723	Tmx4	thioredoxin-related transmembrane protein 4
chr2	134723885	134724492	608	*	7.07	7.25	6.88	0.37	0.228	0.405	2	2	6.68	7.05	6.18	0.87	0.00154	0.0117	2	2	6.56	6.77	6.3	0.47	0.148	0.351	2	2	146.262	150.875	84.2938	142.194	65.2175	97.7437	Distal Intergenic	2	134786164	134989373	203210	1	18795	uc008mnv.2	-61672	ENSMUSG00000051177	Plcb1	phospholipase C, beta 1
chr2	134756126	134756448	323	*	5.42	5.86	4.79	1.07	0.00129	0.011	2	2	5.2	5.67	4.5	1.16	0.000697	0.00656	2	0	4.65	4.69	4.62	0.06	0.788	0.894	2	0	52.5042	61.2931	20.8133	32.4573	32.6087	18.1849	Distal Intergenic	2	134786164	134989373	203210	1	18795	uc008mnv.2	-29716	ENSMUSG00000051177	Plcb1	phospholipase C, beta 1
chr2	134785900	134786859	960	*	8.56	8.43	8.68	-0.25	0.178	0.344	2	2	8.09	8.23	7.93	0.3	0.106	0.242	2	2	8.34	8.58	8.05	0.53	0.0032	0.0273	2	2	337.527	337.112	382.964	409.58	288.462	259.135	Promoter (<=1kb)	2	134786164	134989373	203210	1	18795	uc008mnv.2	0	ENSMUSG00000051177	Plcb1	phospholipase C, beta 1
chr2	134792976	134793243	268	*	4.55	4.53	4.57	-0.04	0.973	0.986	0	2	4.29	4.33	4.25	0.08	0.814	0.895	0	0	4.42	4.47	4.36	0.1	0.83	0.918	2	0	26.2521	18.8594	24.9759	20.8654	17.5585	25.0042	Intron (uc008mnv.2/18795, intron 1 of 2)	2	134786164	135475258	689095	1	18795	uc012ceu.1	6812	ENSMUSG00000051177	Plcb1	phospholipase C, beta 1
chr2	134800280	134800642	363	*	5.43	5.6	5.25	0.34	0.461	0.638	2	0	5.1	5.4	4.73	0.67	0.0966	0.227	2	0	5.01	5.15	4.85	0.3	0.382	0.611	0	0	30.94	63.6505	23.9353	49.4587	27.592	31.8235	Intron (uc008mnv.2/18795, intron 1 of 2)	2	134786164	135475258	689095	1	18795	uc012ceu.1	14116	ENSMUSG00000051177	Plcb1	phospholipase C, beta 1
chr2	134825967	134826531	565	*	5.9	6.14	5.61	0.53	0.0811	0.202	2	0	5.78	5.94	5.61	0.33	0.254	0.435	2	0	5.62	5.5	5.73	-0.22	0.461	0.678	0	0	79.6939	57.7569	40.5859	53.3226	50.1673	59.1009	Intron (uc008mnv.2/18795, intron 2 of 2)	2	134786164	135475258	689095	1	18795	uc012ceu.1	39803	ENSMUSG00000051177	Plcb1	phospholipase C, beta 1
chr2	134828136	134828405	270	*	5.03	5.14	4.9	0.24	0.442	0.621	0	2	4.54	4.95	3.97	0.98	0.0161	0.0648	0	0	4.48	4.8	4.08	0.72	0.101	0.277	2	0	33.7527	35.3614	35.3826	22.411	10.0335	25.0042	Intron (uc008mnv.2/18795, intron 2 of 2)	2	134786164	135475258	689095	1	18795	uc012ceu.1	41972	ENSMUSG00000051177	Plcb1	phospholipase C, beta 1
chr2	134836131	134836414	284	*	5.1	5.18	5.02	0.16	0.591	0.742	0	2	4.8	4.98	4.59	0.39	0.242	0.421	0	0	4.81	4.92	4.7	0.21	0.532	0.732	2	0	41.2533	29.4678	33.3013	29.3661	28.8462	25.0042	Intron (uc008mnv.2/18795, intron 2 of 2)	2	134786164	135475258	689095	1	18795	uc012ceu.1	49967	ENSMUSG00000051177	Plcb1	phospholipase C, beta 1
chr2	134844424	134845701	1278	*	7.16	7.11	7.21	-0.1	0.656	0.79	2	2	6.75	6.91	6.56	0.35	0.146	0.301	2	0	6.91	7.1	6.68	0.42	0.0457	0.167	2	0	123.76	146.16	139.449	145.285	111.622	100.017	Intron (uc008mnv.2/18795, intron 2 of 2)	2	134786164	135475258	689095	1	18795	uc012ceu.1	58260	ENSMUSG00000051177	Plcb1	phospholipase C, beta 1
chr2	134923033	134923333	301	*	4.78	4.76	4.79	-0.03	0.979	0.989	2	2	4.48	4.57	4.4	0.17	0.608	0.755	2	0	4.6	4.68	4.51	0.17	0.647	0.81	2	0	31.8776	21.2168	30.1793	23.1838	30.1004	17.0483	Intron (uc008mnv.2/18795, intron 2 of 2)	2	134786164	135475258	689095	1	18795	uc012ceu.1	136869	ENSMUSG00000051177	Plcb1	phospholipase C, beta 1
chr2	134931805	134932297	493	*	6.4	6.57	6.22	0.35	0.157	0.317	2	2	6.08	6.37	5.71	0.66	0.0148	0.0609	2	2	5.98	6.11	5.83	0.28	0.303	0.537	2	2	90.9448	94.297	77.0092	66.4601	51.4215	65.9202	Intron (uc008mnv.2/18795, intron 2 of 2)	2	134786164	135475258	689095	1	18795	uc012ceu.1	145641	ENSMUSG00000051177	Plcb1	phospholipase C, beta 1
chr2	134946897	134947372	476	*	6.13	6.27	5.97	0.3	0.241	0.42	2	2	5.67	6.08	5.12	0.96	0.00483	0.0272	2	0	5.59	5.87	5.23	0.63	0.0539	0.185	2	0	76.8812	74.2589	62.4399	58.7322	52.6756	25.0042	Intron (uc008mnv.2/18795, intron 2 of 2)	2	134786164	135475258	689095	1	18795	uc012ceu.1	160733	ENSMUSG00000051177	Plcb1	phospholipase C, beta 1
chr2	134956381	134956912	532	*	5.74	5.56	5.9	-0.34	0.228	0.406	0	2	5.29	5.37	5.21	0.15	0.665	0.797	0	0	5.58	5.8	5.33	0.47	0.0989	0.274	2	0	39.3782	53.0421	52.0332	63.3689	37.6255	45.4622	Intron (uc008mnv.2/18795, intron 2 of 2)	2	134786164	135475258	689095	1	18795	uc012ceu.1	170217	ENSMUSG00000051177	Plcb1	phospholipase C, beta 1
chr2	134976709	134977162	454	*	5.88	5.98	5.77	0.2	0.47	0.645	2	2	5.58	5.78	5.36	0.42	0.174	0.339	2	0	5.58	5.67	5.47	0.2	0.497	0.706	2	0	61.88	61.2931	49.9519	55.641	57.6924	34.0966	Intron (uc008mnv.2/18795, intron 2 of 2)	2	134786164	135475258	689095	1	18795	uc012ceu.1	190545	ENSMUSG00000051177	Plcb1	phospholipase C, beta 1
chr2	135007177	135007451	275	*	5.08	5.06	5.1	-0.04	0.931	0.964	2	2	5	4.86	5.13	-0.27	0.427	0.609	2	2	5.13	5	5.24	-0.25	0.404	0.63	2	2	35.6279	29.4678	35.3826	30.9117	35.1171	43.1891	Intron (uc008mnw.2/18795, intron 3 of 6)	2	135169573	135215616	46044	2	78805	uc029uew.1	208165	ENSMUSG00000085247	4930545L23Rik	RIKEN cDNA 4930545L23 gene
chr2	135067438	135067795	358	*	6.27	5.84	6.59	-0.75	0.00585	0.032	2	2	5.4	5.65	5.1	0.55	0.0704	0.183	2	2	5.99	6.49	5.22	1.27	2.68e-06	0.000168	2	2	62.8176	49.5059	87.4158	98.9174	42.6422	34.0966	Intron (uc008mnw.2/18795, intron 3 of 6)	2	135169573	135215616	46044	2	78805	uc029uew.1	147821	ENSMUSG00000085247	4930545L23Rik	RIKEN cDNA 4930545L23 gene
chr2	135251998	135252244	247	*	5.28	5.03	5.5	-0.47	0.132	0.281	2	2	4.94	4.84	5.03	-0.2	0.663	0.795	2	0	5.28	5.4	5.15	0.24	0.522	0.725	2	0	26.2521	37.7188	38.5046	48.6859	55.184	18.1849	Intron (uc008mnw.2/18795, intron 6 of 6)	2	135169573	135215616	46044	2	78805	uc029uew.1	-36382	ENSMUSG00000085247	4930545L23Rik	RIKEN cDNA 4930545L23 gene
chr2	135296211	135296791	581	*	6.63	6.47	6.77	-0.3	0.212	0.386	2	2	6.03	6.27	5.73	0.54	0.0377	0.118	2	0	6.32	6.67	5.85	0.82	0.000668	0.00908	2	0	90.9448	82.5099	101.985	108.964	56.4382	62.5105	Intron (uc008mnx.2/18795, intron 10 of 31)	2	135169573	135215616	46044	2	78805	uc029uew.1	-80595	ENSMUSG00000085247	4930545L23Rik	RIKEN cDNA 4930545L23 gene
chr2	135302541	135302828	288	*	4.85	5.13	4.49	0.65	0.0592	0.164	2	0	4.4	4.94	3.55	1.39	0.000441	0.00465	2	0	4.07	4.38	3.66	0.72	0.0793	0.238	0	0	35.6279	33.004	20.8133	22.411	12.5418	13.6387	Intron (uc008mnx.2/18795, intron 10 of 31)	2	135169573	135215616	46044	2	78805	uc029uew.1	-86925	ENSMUSG00000085247	4930545L23Rik	RIKEN cDNA 4930545L23 gene
chr2	135313599	135314370	772	*	6.32	6.28	6.36	-0.09	0.716	0.831	2	2	5.86	6.08	5.59	0.49	0.0833	0.205	2	0	6.01	6.26	5.71	0.55	0.0377	0.147	2	0	75.006	76.6163	77.0092	81.9159	62.7091	45.4622	Intron (uc008mnx.2/18795, intron 11 of 31)	2	135169573	135215616	46044	2	78805	uc029uew.1	-97983	ENSMUSG00000085247	4930545L23Rik	RIKEN cDNA 4930545L23 gene
chr2	135323923	135324286	364	*	6.04	5.97	6.12	-0.15	0.671	0.8	2	2	5.64	5.77	5.51	0.26	0.388	0.574	2	2	5.83	6.01	5.63	0.39	0.27	0.5	2	2	56.2545	66.0079	86.3751	47.9131	45.1506	56.8277	Intron (uc008mnx.2/18795, intron 13 of 31)	2	135169573	135215616	46044	2	78805	uc029uew.1	-108307	ENSMUSG00000085247	4930545L23Rik	RIKEN cDNA 4930545L23 gene
chr2	135328854	135329093	240	*	5.21	5.38	5.02	0.36	0.359	0.545	2	0	4.81	5.18	4.32	0.86	0.0176	0.0692	2	0	4.7	4.92	4.44	0.48	0.215	0.438	0	0	41.2533	40.0762	20.8133	41.7308	16.3044	28.4139	Intron (uc008mnx.2/18795, intron 14 of 31)	2	135169573	135215616	46044	2	78805	uc029uew.1	-113238	ENSMUSG00000085247	4930545L23Rik	RIKEN cDNA 4930545L23 gene
chr2	135330285	135330532	248	*	5.6	5.51	5.69	-0.19	0.618	0.762	2	2	5.25	5.31	5.18	0.13	0.708	0.826	2	2	5.45	5.59	5.3	0.29	0.411	0.635	2	2	53.4418	35.3614	58.2772	41.7308	30.1004	51.145	Exon (uc008mnx.2/18795, exon 15 of 32)	2	135169573	135215616	46044	2	78805	uc029uew.1	-114669	ENSMUSG00000085247	4930545L23Rik	RIKEN cDNA 4930545L23 gene
chr2	135361824	135362125	302	*	4.96	4.99	4.92	0.07	0.896	0.944	2	2	4.99	4.79	5.16	-0.37	0.262	0.444	2	2	5.07	4.82	5.28	-0.46	0.146	0.347	2	2	24.377	37.7188	29.1386	29.3661	43.8964	36.3698	Intron (uc008mnx.2/18795, intron 24 of 31)	2	135169573	135215616	46044	2	78805	uc029uew.1	-146208	ENSMUSG00000085247	4930545L23Rik	RIKEN cDNA 4930545L23 gene
chr2	135388039	135388298	260	*	4.68	4.59	4.76	-0.17	0.657	0.79	0	2	4.78	4.39	5.08	-0.69	0.0437	0.131	0	2	4.95	4.66	5.2	-0.55	0.0829	0.245	2	2	23.4394	23.5743	29.1386	23.1838	35.1171	40.916	Intron (uc008mnx.2/18795, intron 31 of 31)	2	135169573	135215616	46044	2	78805	uc029uew.1	-172423	ENSMUSG00000085247	4930545L23Rik	RIKEN cDNA 4930545L23 gene
chr2	135439323	135440010	688	*	6.3	6.16	6.42	-0.26	0.379	0.564	2	2	5.95	5.96	5.95	0.02	0.981	0.99	2	2	6.2	6.32	6.06	0.25	0.341	0.574	2	2	52.5042	87.2248	89.4971	75.7336	79.0135	59.1009	Intron (uc008mny.2/18795, intron 31 of 31)	2	135580530	135583220	2691	2	320684	uc008moa.2	143210	ENSMUSG00000085631	9630028H03Rik	RIKEN cDNA 9630028H03 gene
chr2	135536199	135536763	565	*	7.36	7.34	7.38	-0.04	0.84	0.911	2	2	6.8	7.14	6.35	0.79	0.00791	0.0386	2	2	6.93	7.28	6.47	0.81	0.00159	0.0167	2	2	135.011	181.522	154.018	167.696	73.9967	109.109	Distal Intergenic	2	135580530	135583220	2691	2	320684	uc008moa.2	46457	ENSMUSG00000085631	9630028H03Rik	RIKEN cDNA 9630028H03 gene
chr2	135562481	135562897	417	*	6.02	4.91	6.64	-1.73	2.82e-09	3.86e-07	2	2	5.53	4.71	6.04	-1.33	5.5e-05	0.00101	2	2	6.36	6.54	6.16	0.38	0.159	0.367	2	2	32.8151	25.9317	98.8631	93.5078	60.2007	87.5147	Distal Intergenic	2	135580530	135583220	2691	2	320684	uc008moa.2	20323	ENSMUSG00000085631	9630028H03Rik	RIKEN cDNA 9630028H03 gene
chr2	135658987	135660012	1026	*	7.5	7.53	7.46	0.06	0.767	0.865	2	2	7.29	7.33	7.26	0.07	0.729	0.84	2	2	7.37	7.36	7.38	-0.02	0.94	0.972	2	2	175.327	185.058	169.628	170.787	178.094	164.8	Promoter (<=1kb)	2	135659547	135983126	323580	1	18798	uc008mob.1	0	ENSMUSG00000039943	Plcb4	phospholipase C, beta 4
chr2	135745212	135745431	220	*	4.37	3.9	4.72	-0.82	0.0344	0.113	0	2	3.82	3.7	3.93	-0.23	0.587	0.74	0	0	4.36	4.61	4.05	0.56	0.14	0.338	2	0	15.0012	14.1446	22.8946	27.8205	13.796	20.458	Intron (uc008mob.1/18798, intron 2 of 28)	2	135741830	136013068	271239	1	18798	uc008mod.1	3382	ENSMUSG00000039943	Plcb4	phospholipase C, beta 4
chr2	135820897	135821160	264	*	5.19	5.15	5.23	-0.08	0.83	0.904	2	2	4.65	4.96	4.25	0.71	0.058	0.16	2	0	4.8	5.13	4.36	0.76	0.0367	0.144	2	0	31.8776	37.7188	41.6266	30.9117	17.5585	25.0042	Intron (uc008mob.1/18798, intron 2 of 28)	2	135887691	135987902	100212	1	18798	uc008moe.1	-66531	ENSMUSG00000039943	Plcb4	phospholipase C, beta 4
chr2	135853080	135853401	322	*	5.45	5.31	5.58	-0.27	0.373	0.558	0	2	4.96	5.11	4.79	0.32	0.363	0.55	0	0	5.22	5.47	4.91	0.56	0.067	0.213	2	0	32.8151	44.7911	48.9112	43.2763	32.6087	29.5504	Intron (uc008mob.1/18798, intron 2 of 28)	2	135887691	135987902	100212	1	18798	uc008moe.1	-34290	ENSMUSG00000039943	Plcb4	phospholipase C, beta 4
chr2	135855558	135855863	306	*	5.34	5.82	4.61	1.21	0.00133	0.0112	2	0	4.99	5.62	3.81	1.81	6.64e-06	0.000209	2	0	4.25	4.51	3.93	0.58	0.131	0.326	0	0	42.1909	68.3654	17.6913	29.3661	20.0669	11.3655	Intron (uc008mob.1/18798, intron 2 of 28)	2	135887691	135987902	100212	1	18798	uc008moe.1	-31828	ENSMUSG00000039943	Plcb4	phospholipase C, beta 4
chr2	135926892	135927328	437	*	5.95	5.95	5.95	0	0.988	0.994	2	2	5.75	5.75	5.74	0.01	0.982	0.991	2	2	5.85	5.85	5.86	-0.01	0.941	0.973	2	2	52.5042	68.3654	74.9278	44.8219	65.2175	54.5546	Intron (uc008mob.1/18798, intron 6 of 28)	2	135887691	135987902	100212	1	18798	uc008moe.1	39201	ENSMUSG00000039943	Plcb4	phospholipase C, beta 4
chr2	135957660	135958121	462	*	6.82	6.84	6.8	0.04	0.856	0.921	2	2	6.82	6.64	6.97	-0.33	0.171	0.335	2	2	6.9	6.69	7.09	-0.4	0.0816	0.242	2	2	110.634	113.156	106.148	108.191	124.164	156.845	Exon (uc008mob.1/18798, exon 17 of 29)	2	135987837	136013068	25232	1	18798	uc008mof.1	-29716	ENSMUSG00000039943	Plcb4	phospholipase C, beta 4
chr2	135967177	135967440	264	*	5.62	5.93	5.23	0.7	0.0195	0.0758	2	2	5.68	5.74	5.63	0.1	0.747	0.852	2	2	5.47	5.13	5.75	-0.62	0.0455	0.166	2	2	58.1297	61.2931	32.2606	40.1852	45.1506	65.9202	Intron (uc008mob.1/18798, intron 21 of 28)	2	135987837	136013068	25232	1	18798	uc008mof.1	-20397	ENSMUSG00000039943	Plcb4	phospholipase C, beta 4
chr2	135978201	135978485	285	*	4.97	5.19	4.72	0.47	0.171	0.336	2	0	5.15	5	5.3	-0.3	0.324	0.511	2	2	5.07	4.61	5.41	-0.8	0.0123	0.0696	0	2	33.7527	37.7188	22.8946	27.8205	42.6422	45.4622	Intron (uc008mob.1/18798, intron 27 of 28)	2	135987837	136013068	25232	1	18798	uc008mof.1	-9352	ENSMUSG00000039943	Plcb4	phospholipase C, beta 4
chr2	135980453	135980733	281	*	4.94	4.32	5.37	-1.05	0.00728	0.0373	0	2	4.17	4.12	4.22	-0.1	0.753	0.856	0	0	4.88	5.27	4.34	0.93	0.0131	0.0727	2	0	13.1261	25.9317	49.9519	30.1389	21.3211	20.458	Intron (uc008mob.1/18798, intron 27 of 28)	2	135987837	136013068	25232	1	18798	uc008mof.1	-7104	ENSMUSG00000039943	Plcb4	phospholipase C, beta 4
chr2	135988886	135989105	220	*	3.91	3.28	4.35	-1.07	0.0164	0.0667	0	2	3.79	3.09	4.26	-1.18	0.00946	0.044	0	0	4.32	4.25	4.38	-0.14	0.711	0.85	2	0	8.43818	10.6084	20.8133	18.547	22.5753	20.458	Promoter (1-2kb)	2	135987837	136013068	25232	1	18798	uc008mof.1	1049	ENSMUSG00000039943	Plcb4	phospholipase C, beta 4
chr2	136002128	136002387	260	*	5.61	4.93	6.07	-1.14	0.000461	0.00511	2	2	5.21	4.74	5.57	-0.84	0.01	0.0459	2	2	5.83	5.97	5.69	0.28	0.368	0.598	2	2	24.377	35.3614	74.9278	54.8682	46.4047	60.2374	Intron (uc008mod.1/18798, intron 33 of 36)	2	135987837	136013068	25232	1	18798	uc008mof.1	14291	ENSMUSG00000039943	Plcb4	phospholipase C, beta 4
chr2	136139403	136139659	257	*	5.05	4.71	5.32	-0.61	0.139	0.291	0	2	4.44	4.52	4.37	0.15	0.805	0.89	0	0	4.9	5.22	4.49	0.73	0.0408	0.155	2	0	11.2509	40.0762	35.3826	41.7308	32.6087	13.6387	Intron (uc008moh.1/241656, intron 3 of 9)	2	136057927	136069917	11991	1	76161	uc008mog.1	81476	ENSMUSG00000027270	Lamp5	lysosomal-associated membrane protein family, member 5
chr2	136149020	136149371	352	*	7.36	7.42	7.3	0.11	0.725	0.837	2	2	7.06	7.22	6.87	0.35	0.23	0.407	2	2	7.1	7.2	6.98	0.22	0.345	0.577	2	2	129.385	205.096	133.205	171.56	135.452	126.158	Intron (uc008moh.1/241656, intron 3 of 9)	2	136057927	136069917	11991	1	76161	uc008mog.1	91093	ENSMUSG00000027270	Lamp5	lysosomal-associated membrane protein family, member 5
chr2	136449337	136449605	269	*	6.25	5.98	6.48	-0.5	0.057	0.159	2	2	5.79	5.78	5.8	-0.02	0.964	0.981	2	2	6.16	6.38	5.91	0.46	0.0725	0.224	2	2	61.88	61.2931	93.6598	78.8248	67.7258	56.8277	Distal Intergenic	2	136501910	136551433	49524	1	319196	uc008mol.1	-52305	ENSMUSG00000074771	Ankef1	ankyrin repeat and EF-hand domain containing 1
chr2	136455259	136455545	287	*	5.06	5.07	5.04	0.03	0.938	0.967	0	2	4.88	4.88	4.88	0	0.995	0.998	0	0	4.97	4.94	5	-0.06	0.883	0.945	2	0	32.8151	33.004	31.2199	32.4573	36.3713	29.5504	Distal Intergenic	2	136501910	136551433	49524	1	319196	uc008mol.1	-46365	ENSMUSG00000074771	Ankef1	ankyrin repeat and EF-hand domain containing 1
chr2	136456140	136456869	730	*	7.37	7.14	7.57	-0.43	0.0756	0.193	2	2	6.7	6.95	6.4	0.54	0.0578	0.159	2	2	7.07	7.47	6.52	0.95	6.82e-05	0.00179	2	2	118.135	157.948	176.913	190.107	80.2677	109.109	Distal Intergenic	2	136501910	136551433	49524	1	319196	uc008mol.1	-45041	ENSMUSG00000074771	Ankef1	ankyrin repeat and EF-hand domain containing 1
chr2	136485747	136486238	492	*	6.84	6.88	6.81	0.07	0.845	0.914	2	2	6.5	6.68	6.3	0.39	0.148	0.305	2	2	6.57	6.71	6.41	0.29	0.261	0.491	2	2	100.321	129.658	89.4971	126.738	82.776	93.1975	Distal Intergenic	2	136501910	136551433	49524	1	319196	uc008mol.1	-15672	ENSMUSG00000074771	Ankef1	ankyrin repeat and EF-hand domain containing 1
chr2	136531958	136532476	519	*	7.38	7.16	7.56	-0.4	0.195	0.365	2	2	6.69	6.97	6.35	0.62	0.0736	0.188	2	2	7.05	7.46	6.46	0.99	2.38e-05	0.000827	2	2	98.4454	181.522	171.71	193.198	102.843	79.5588	Promoter (<=1kb)	2	136532321	136555888	23568	1	319196	uc008mom.1	0	ENSMUSG00000074771	Ankef1	ankyrin repeat and EF-hand domain containing 1
chr2	136558044	136558327	284	*	6.17	6.43	5.86	0.57	0.0303	0.103	2	2	5.86	6.23	5.37	0.86	0.00226	0.0156	2	2	5.62	5.75	5.48	0.27	0.381	0.609	2	2	88.1321	80.1525	62.4399	49.4587	40.1338	52.2815	Intron (uc008moo.1/319196, intron 11 of 11)	2	136532321	136562098	29778	1	319196	uc008moo.1	25723	ENSMUSG00000074771	Ankef1	ankyrin repeat and EF-hand domain containing 1
chr2	136596522	136596779	258	*	6.04	5.7	6.31	-0.61	0.0538	0.153	2	2	5.7	5.5	5.87	-0.37	0.249	0.429	2	2	6.1	6.2	5.99	0.21	0.378	0.607	2	2	35.6279	66.0079	70.7652	81.9159	65.2175	65.9202	Distal Intergenic	2	136532321	136562098	29778	1	319196	uc008moo.1	64201	ENSMUSG00000074771	Ankef1	ankyrin repeat and EF-hand domain containing 1
chr2	136648662	136648974	313	*	5.01	4.75	5.23	-0.48	0.183	0.35	0	2	5.03	4.56	5.39	-0.83	0.0263	0.0917	0	2	5.33	5.13	5.51	-0.38	0.193	0.411	2	2	15.0012	37.7188	35.3826	37.094	45.1506	48.8719	Distal Intergenic	2	136713450	136782428	68979	1	20614	uc008mop.1	-64476	ENSMUSG00000027273	Snap25	synaptosomal-associated protein 25
chr2	136678551	136679224	674	*	8.73	8.32	9.04	-0.72	0.00461	0.027	2	2	8.01	8.12	7.89	0.24	0.267	0.449	2	2	8.55	8.94	8.01	0.93	0.000157	0.00325	2	2	290.648	334.755	424.591	591.959	248.328	283.002	Distal Intergenic	2	136713450	136782428	68979	1	20614	uc008mop.1	-34226	ENSMUSG00000027273	Snap25	synaptosomal-associated protein 25
chr2	136679743	136680216	474	*	7.4	7.25	7.53	-0.28	0.184	0.351	2	2	6.84	7.05	6.6	0.45	0.0392	0.121	2	0	7.12	7.43	6.72	0.71	0.000393	0.00631	2	0	153.762	143.803	177.954	179.288	110.368	106.836	Distal Intergenic	2	136713450	136782428	68979	1	20614	uc008mop.1	-33234	ENSMUSG00000027273	Snap25	synaptosomal-associated protein 25
chr2	136714137	136714509	373	*	7.2	7.29	7.12	0.17	0.475	0.649	2	2	7.1	7.09	7.11	-0.02	0.934	0.965	2	2	7.12	7.01	7.22	-0.21	0.315	0.549	2	2	137.824	167.377	137.368	130.602	165.552	143.206	Promoter (<=1kb)	2	136713450	136782428	68979	1	20614	uc056zpt.1	687	ENSMUSG00000027273	Snap25	synaptosomal-associated protein 25
chr2	136720288	136720569	282	*	6.6	5.94	7.06	-1.12	1.04e-05	0.00029	2	2	6.29	5.74	6.69	-0.95	0.000218	0.00275	2	2	6.88	6.95	6.81	0.14	0.481	0.694	2	2	65.6303	54.2208	126.961	129.829	116.639	114.792	Intron (uc008mop.1/20614, intron 1 of 7)	2	136713450	136782428	68979	1	20614	uc056zpt.1	6838	ENSMUSG00000027273	Snap25	synaptosomal-associated protein 25
chr2	136890811	136891727	917	*	7.9	7.7	8.07	-0.37	0.0779	0.197	2	2	7.63	7.5	7.76	-0.26	0.214	0.389	2	2	7.92	7.97	7.88	0.09	0.622	0.794	2	2	215.642	189.773	270.573	248.066	252.091	232.994	Promoter (<=1kb)	2	136873781	136891406	17626	2	59030	uc008moq.2	0	ENSMUSG00000027274	Mkks	McKusick-Kaufman syndrome
chr2	136891895	136892384	490	*	8.01	7.67	8.29	-0.62	0.0144	0.0612	2	2	7.47	7.47	7.47	0	0.995	0.998	2	2	7.91	8.18	7.59	0.6	0.00918	0.0568	2	2	178.139	219.241	344.46	258.113	193.144	203.443	Promoter (<=1kb)	2	136892263	137069778	177516	1	74243	uc008mow.1	0	ENSMUSG00000027281	Slx4ip	SLX4 interacting protein
chr2	136914401	136914743	343	*	5.86	5.74	5.97	-0.23	0.435	0.615	2	2	5.55	5.54	5.57	-0.02	0.934	0.965	2	2	5.78	5.86	5.68	0.18	0.531	0.732	2	2	52.5042	51.8634	66.6025	54.0954	52.6756	53.4181	Intron (uc008mou.1/74243, intron 2 of 5)	2	136905543	137069778	164236	1	74243	uc008moy.3	8858	ENSMUSG00000027281	Slx4ip	SLX4 interacting protein
chr2	136947986	136948349	364	*	5.76	5.65	5.86	-0.22	0.437	0.617	2	2	5.57	5.45	5.68	-0.23	0.424	0.607	2	2	5.78	5.76	5.8	-0.04	0.884	0.945	2	2	45.0036	53.0421	58.2772	54.0954	62.7091	52.2815	Intron (uc008mou.1/74243, intron 2 of 5)	2	136905543	137069778	164236	1	74243	uc008moy.3	42443	ENSMUSG00000027281	Slx4ip	SLX4 interacting protein
chr2	136952242	136952668	427	*	7.94	7.96	7.92	0.04	0.895	0.943	2	2	7.25	7.76	6.45	1.31	3.91e-08	4e-06	2	2	7.32	7.82	6.57	1.25	3.61e-07	3.68e-05	2	2	220.33	266.389	202.93	264.295	102.843	93.1975	Intron (uc008mou.1/74243, intron 2 of 5)	2	136905543	137069778	164236	1	74243	uc008moy.3	46699	ENSMUSG00000027281	Slx4ip	SLX4 interacting protein
chr2	136953035	136953410	376	*	5.76	4.84	6.31	-1.47	0.00011	0.00176	0	0	5.36	4.64	5.84	-1.2	0.000116	0.00173	0	2	6.09	6.21	5.96	0.25	0.446	0.665	0	2	30.0024	25.9317	50.9925	102.009	60.2007	68.1933	Intron (uc008mou.1/74243, intron 2 of 5)	2	136905543	137069778	164236	1	74243	uc008moy.3	47492	ENSMUSG00000027281	Slx4ip	SLX4 interacting protein
chr2	136956337	136956533	197	*	5.04	4.85	5.21	-0.36	0.344	0.529	0	2	4.74	4.65	4.81	-0.16	0.721	0.836	0	0	5.02	5.11	4.93	0.17	0.558	0.751	2	0	37.503	18.8594	31.2199	40.1852	30.1004	32.9601	Intron (uc008mou.1/74243, intron 2 of 5)	2	136905543	137069778	164236	1	74243	uc008moy.3	50794	ENSMUSG00000027281	Slx4ip	SLX4 interacting protein
chr2	136978866	136979426	561	*	5.75	5.79	5.71	0.08	0.781	0.874	2	2	5.32	5.59	4.98	0.61	0.0744	0.19	2	0	5.37	5.6	5.1	0.5	0.12	0.308	2	0	46.8788	61.2931	55.1552	45.5947	27.592	43.1891	Intron (uc008mou.1/74243, intron 2 of 5)	2	136905543	137069778	164236	1	74243	uc008moy.3	73323	ENSMUSG00000027281	Slx4ip	SLX4 interacting protein
chr2	136983991	136984268	278	*	5.56	5.18	5.86	-0.67	0.0378	0.12	2	2	4.96	4.99	4.93	0.06	0.893	0.942	2	0	5.44	5.75	5.04	0.71	0.0469	0.169	2	0	26.2521	44.7911	62.4399	49.4587	47.6589	20.458	Intron (uc008mou.1/74243, intron 2 of 5)	2	136905543	137069778	164236	1	74243	uc008moy.3	78448	ENSMUSG00000027281	Slx4ip	SLX4 interacting protein
chr2	136986471	136987094	624	*	5.88	5.8	5.96	-0.16	0.608	0.755	2	2	5.47	5.6	5.33	0.28	0.37	0.557	2	0	5.66	5.86	5.44	0.41	0.197	0.416	2	0	61.88	47.1485	45.7892	74.188	37.6255	52.2815	Intron (uc008mou.1/74243, intron 2 of 5)	2	136905543	137069778	164236	1	74243	uc008moy.3	80928	ENSMUSG00000027281	Slx4ip	SLX4 interacting protein
chr2	136997189	136997430	242	*	5.33	5.25	5.41	-0.16	0.568	0.726	2	2	5.2	5.05	5.33	-0.28	0.36	0.547	2	0	5.38	5.3	5.45	-0.15	0.655	0.816	2	0	31.8776	42.4337	35.3826	46.3675	40.1338	50.0084	Intron (uc008mou.1/74243, intron 2 of 5)	2	136905543	137069778	164236	1	74243	uc008moy.3	91646	ENSMUSG00000027281	Slx4ip	SLX4 interacting protein
chr2	137006150	137006930	781	*	7.08	7.31	6.82	0.49	0.104	0.239	2	2	6.69	7.11	6.1	1.02	0.00425	0.0248	2	0	6.48	6.71	6.21	0.5	0.0796	0.238	2	0	116.259	193.309	112.392	105.1	57.6924	95.4706	Intron (uc008mou.1/74243, intron 3 of 5)	2	136905543	137069778	164236	1	74243	uc008moy.3	100607	ENSMUSG00000027281	Slx4ip	SLX4 interacting protein
chr2	137013031	137013489	459	*	6.51	6.66	6.35	0.32	0.239	0.418	2	2	6.14	6.47	5.73	0.74	0.00426	0.0249	2	2	6.06	6.24	5.84	0.4	0.128	0.32	2	2	96.5703	101.369	68.6838	88.0983	63.9633	54.5546	Intron (uc008mou.1/74243, intron 3 of 5)	2	137081451	137116520	35070	2	16449	uc008moz.2	103031	ENSMUSG00000027276	Jag1	jagged 1
chr2	137050001	137050320	320	*	4.54	4.4	4.66	-0.25	0.48	0.654	0	2	4.01	4.21	3.78	0.43	0.309	0.496	0	0	4.26	4.55	3.89	0.66	0.0914	0.26	2	0	22.5018	18.8594	20.8133	27.8205	12.5418	18.1849	Intron (uc008mou.1/74243, intron 4 of 5)	2	137081451	137116520	35070	2	16449	uc008moz.2	66200	ENSMUSG00000027276	Jag1	jagged 1
chr2	137061913	137062737	825	*	7.22	7.3	7.13	0.17	0.606	0.754	2	2	6.71	7.11	6.17	0.94	0.000209	0.00266	2	0	6.71	7.03	6.29	0.74	0.019	0.0937	2	0	142.511	166.199	98.8631	171.56	72.7426	88.6513	Intron (uc008mou.1/74243, intron 4 of 5)	2	137081451	137116520	35070	2	16449	uc008moz.2	53783	ENSMUSG00000027276	Jag1	jagged 1
chr2	137080456	137080857	402	*	5.24	4.91	5.5	-0.59	0.0613	0.168	0	2	4.92	4.71	5.1	-0.38	0.25	0.43	0	0	5.31	5.4	5.21	0.19	0.504	0.711	2	0	23.4394	35.3614	39.5452	47.9131	41.388	35.2332	Downstream (<1kb)	2	137081451	137116520	35070	2	16449	uc008moz.2	35663	ENSMUSG00000027276	Jag1	jagged 1
chr2	137114207	137114379	173	*	5.78	5.99	5.52	0.47	0.127	0.274	2	0	5.75	5.8	5.7	0.1	0.781	0.875	2	0	5.63	5.42	5.82	-0.4	0.292	0.525	0	0	56.2545	68.3654	38.5046	50.2315	79.0135	37.5063	Promoter (2-3kb)	2	137081451	137116520	35070	2	16449	uc008moz.2	2141	ENSMUSG00000027276	Jag1	jagged 1
chr2	137114618	137115084	467	*	7.24	7.05	7.41	-0.36	0.166	0.328	2	2	6.71	6.85	6.56	0.29	0.246	0.425	2	0	7.02	7.3	6.68	0.63	0.00485	0.0365	2	0	148.137	110.799	149.856	177.742	109.114	102.29	Promoter (1-2kb)	2	137081451	137116520	35070	2	16449	uc008moz.2	1436	ENSMUSG00000027276	Jag1	jagged 1
chr2	137116036	137116404	369	*	6.8	6.78	6.82	-0.04	0.853	0.919	2	2	6.44	6.59	6.27	0.32	0.268	0.451	2	0	6.56	6.72	6.39	0.33	0.138	0.335	2	0	88.1321	127.301	104.066	114.373	84.0302	88.6513	Promoter (<=1kb)	2	137081451	137116520	35070	2	16449	uc008moz.2	116	ENSMUSG00000027276	Jag1	jagged 1
chr2	137116621	137117351	731	*	8.93	8.7	9.13	-0.43	0.0499	0.145	2	2	8.34	8.5	8.15	0.35	0.114	0.254	2	2	8.7	9.02	8.27	0.75	0.000512	0.00758	2	2	376.905	434.945	489.112	588.867	288.462	350.059	Promoter (<=1kb)	2	137081451	137116520	35070	2	16449	uc008moz.2	-101	ENSMUSG00000027276	Jag1	jagged 1
chr2	137117408	137117692	285	*	7.96	7.78	8.12	-0.34	0.093	0.222	2	2	7.62	7.58	7.65	-0.07	0.711	0.828	2	2	7.9	8.01	7.77	0.25	0.181	0.396	2	2	217.517	210.99	254.963	280.523	219.482	230.721	Promoter (<=1kb)	2	137081451	137116520	35070	2	16449	uc008moz.2	-888	ENSMUSG00000027276	Jag1	jagged 1
chr2	137156039	137156391	353	*	6.11	5.27	6.65	-1.38	3.74e-06	0.000131	2	2	5.62	5.07	6.02	-0.95	0.00101	0.00857	2	2	6.35	6.54	6.14	0.4	0.112	0.295	2	2	32.8151	42.4337	83.2531	109.736	72.7426	72.7395	Distal Intergenic	2	137081451	137116520	35070	2	16449	uc008moz.2	-39519	ENSMUSG00000027276	Jag1	jagged 1
chr2	137165742	137165994	253	*	5.12	4.86	5.33	-0.47	0.161	0.322	0	2	4.7	4.67	4.73	-0.07	0.828	0.903	0	0	5.05	5.23	4.85	0.37	0.26	0.489	2	0	26.2521	30.6465	43.7079	34.0028	30.1004	29.5504	Distal Intergenic	2	137081451	137116520	35070	2	16449	uc008moz.2	-49222	ENSMUSG00000027276	Jag1	jagged 1
chr2	137553589	137554327	739	*	6.31	6.96	5.11	1.84	2.58e-11	7.21e-09	2	0	6.17	6.76	5.16	1.59	3.3e-08	3.53e-06	2	0	5.15	5.01	5.28	-0.27	0.363	0.594	0	0	115.322	127.301	37.4639	29.3661	32.6087	47.7353	Distal Intergenic	2	137081451	137116520	35070	2	16449	uc008moz.2	-437069	ENSMUSG00000027276	Jag1	jagged 1
chr2	137732461	137732812	352	*	6.6	6.54	6.65	-0.12	0.685	0.81	2	2	6.23	6.34	6.1	0.24	0.47	0.647	2	2	6.4	6.55	6.22	0.33	0.17	0.382	2	2	67.5054	114.335	104.066	90.4167	80.2677	73.8761	Distal Intergenic	2	138256584	138287422	30839	1	228662	uc008mpa.1	-523772	ENSMUSG00000062098	Btbd3	BTB (POZ) domain containing 3
chr2	137942596	137943087	492	*	6.98	6.94	7.02	-0.08	0.719	0.833	2	2	6.59	6.74	6.42	0.32	0.2	0.372	2	2	6.74	6.91	6.54	0.37	0.105	0.283	2	2	114.384	124.944	131.124	119.01	87.7927	104.563	Distal Intergenic	2	138256584	138287422	30839	1	228662	uc008mpa.1	-313497	ENSMUSG00000062098	Btbd3	BTB (POZ) domain containing 3
chr2	137977751	137978128	378	*	4.64	3.97	5.1	-1.14	0.00672	0.0353	0	2	4.17	3.77	4.49	-0.72	0.092	0.22	0	0	4.82	5	4.61	0.39	0.309	0.543	2	0	18.7515	11.7871	41.6266	24.7293	27.592	22.7311	Distal Intergenic	2	138256584	138287422	30839	1	228662	uc008mpa.1	-278456	ENSMUSG00000062098	Btbd3	BTB (POZ) domain containing 3
chr2	138033430	138033702	273	*	5.88	6.15	5.53	0.62	0.0581	0.161	2	2	6.08	5.96	6.2	-0.24	0.348	0.536	2	2	5.94	5.43	6.32	-0.89	0.00427	0.0333	2	2	63.7551	75.4376	33.3013	55.641	73.9967	90.9244	Distal Intergenic	2	138256584	138287422	30839	1	228662	uc008mpa.1	-222882	ENSMUSG00000062098	Btbd3	BTB (POZ) domain containing 3
chr2	138048423	138048782	360	*	6.64	6.67	6.62	0.05	0.914	0.954	2	2	5.75	6.47	4.22	2.24	7.77e-09	1.15e-06	2	0	5.8	6.51	4.34	2.17	9.89e-13	1.49e-09	2	0	71.2557	127.301	87.4158	102.009	22.5753	19.3214	Distal Intergenic	2	138256584	138287422	30839	1	228662	uc008mpa.1	-207802	ENSMUSG00000062098	Btbd3	BTB (POZ) domain containing 3
chr2	138256356	138257308	953	*	9.29	9.12	9.44	-0.32	0.0828	0.205	2	2	8.72	8.92	8.47	0.45	0.0108	0.0485	2	2	9.01	9.34	8.59	0.75	3.02e-05	0.000989	2	2	551.294	537.493	637.927	704.013	420.151	375.063	Promoter (<=1kb)	2	138256584	138287422	30839	1	228662	uc008mpa.1	0	ENSMUSG00000062098	Btbd3	BTB (POZ) domain containing 3
chr2	138262681	138263296	616	*	5.95	5.81	6.07	-0.26	0.462	0.638	2	2	5.77	5.62	5.9	-0.29	0.388	0.573	2	0	5.99	5.97	6.02	-0.05	0.816	0.911	2	0	67.5054	42.4337	74.9278	54.8682	72.7426	61.374	Intron (uc008mpa.1/228662, intron 1 of 4)	2	138256584	138287422	30839	1	228662	uc008mpa.1	6097	ENSMUSG00000062098	Btbd3	BTB (POZ) domain containing 3
chr2	138267760	138268350	591	*	5.69	5.55	5.82	-0.27	0.338	0.524	0	2	5.39	5.35	5.42	-0.07	0.807	0.891	0	0	5.63	5.71	5.54	0.18	0.508	0.714	2	0	38.4406	53.0421	53.0739	55.641	52.6756	43.1891	Intron (uc008mpa.1/228662, intron 1 of 4)	2	138278493	138287422	8930	1	228662	uc008mpb.1	-10143	ENSMUSG00000062098	Btbd3	BTB (POZ) domain containing 3
chr2	138273948	138274388	441	*	5.87	6.16	5.51	0.65	0.0852	0.209	2	0	5.52	5.96	4.9	1.06	0.00204	0.0145	2	0	5.22	5.4	5.02	0.39	0.237	0.464	0	0	53.4418	86.0461	31.2199	56.4138	33.8629	32.9601	Intron (uc008mpa.1/228662, intron 1 of 4)	2	138278493	138287422	8930	1	228662	uc008mpb.1	-4105	ENSMUSG00000062098	Btbd3	BTB (POZ) domain containing 3
chr2	138278306	138278718	413	*	7.57	7.6	7.54	0.06	0.838	0.91	2	2	7.08	7.4	6.66	0.74	0.00549	0.0298	2	2	7.15	7.44	6.78	0.66	0.00102	0.0122	2	2	157.513	221.598	185.238	174.651	110.368	115.929	Promoter (<=1kb)	2	138278493	138287422	8930	1	228662	uc008mpb.1	0	ENSMUSG00000062098	Btbd3	BTB (POZ) domain containing 3
chr2	139381693	139382163	471	*	6.52	6.27	6.73	-0.46	0.129	0.277	2	2	6.51	6.07	6.85	-0.78	0.0143	0.0595	2	2	6.81	6.62	6.97	-0.34	0.127	0.319	2	2	54.3794	96.6545	104.066	100.463	115.385	143.206	Distal Intergenic	2	139493913	139637674	143762	1	228677	uc008mpd.1	-111750	ENSMUSG00000039092	Sptlc3	serine palmitoyltransferase, long chain base subunit 3
chr2	139589995	139590245	251	*	5.65	5.64	5.66	-0.01	0.95	0.974	2	2	5.32	5.45	5.17	0.27	0.363	0.55	2	2	5.43	5.55	5.29	0.26	0.355	0.587	2	2	50.6291	47.1485	44.7486	52.5499	37.6255	43.1891	Intron (uc008mpd.1/228677, intron 8 of 11)	2	139678178	139758581	80404	1	319909	uc008mpf.2	-87933	ENSMUSG00000074766	Ism1	isthmin 1, angiogenesis inhibitor
chr2	139591356	139591621	266	*	6.27	6.18	6.35	-0.17	0.534	0.698	2	2	6.14	5.98	6.28	-0.3	0.3	0.486	2	2	6.33	6.25	6.4	-0.15	0.56	0.753	2	2	54.3794	87.2248	70.7652	86.5527	90.3011	84.1051	Intron (uc008mpd.1/228677, intron 8 of 11)	2	139678178	139758581	80404	1	319909	uc008mpf.2	-86557	ENSMUSG00000074766	Ism1	isthmin 1, angiogenesis inhibitor
chr2	139677015	139677671	657	*	6.26	6.35	6.16	0.19	0.485	0.658	2	2	5.99	6.16	5.8	0.36	0.223	0.399	2	2	5.99	6.06	5.92	0.14	0.608	0.785	2	2	70.3182	89.5822	74.9278	63.3689	71.4884	53.4181	Promoter (<=1kb)	2	139678178	139758581	80404	1	319909	uc008mpf.2	-507	ENSMUSG00000074766	Ism1	isthmin 1, angiogenesis inhibitor
chr2	139677899	139678897	999	*	6.92	6.81	7.03	-0.22	0.339	0.526	2	2	6.71	6.61	6.81	-0.21	0.423	0.606	2	2	6.93	6.93	6.93	-0.01	0.963	0.983	2	2	112.509	106.084	133.205	119.01	106.605	145.479	Promoter (<=1kb)	2	139678178	139758581	80404	1	319909	uc008mpf.2	0	ENSMUSG00000074766	Ism1	isthmin 1, angiogenesis inhibitor
chr2	139700629	139701087	459	*	6.11	6.42	5.7	0.72	0.00769	0.0389	2	2	5.85	6.22	5.33	0.89	0.00168	0.0125	2	0	5.53	5.6	5.45	0.15	0.629	0.799	2	0	77.8188	89.5822	54.1145	46.3675	41.388	48.8719	Intron (uc008mpf.2/319909, intron 1 of 5)	2	139678178	139758581	80404	1	319909	uc008mpf.2	22451	ENSMUSG00000074766	Ism1	isthmin 1, angiogenesis inhibitor
chr2	139722795	139723051	257	*	6.02	6.38	5.55	0.83	0.00487	0.0281	2	2	5.81	6.18	5.31	0.87	0.00299	0.0193	2	2	5.44	5.45	5.43	0.02	0.919	0.962	2	2	73.1309	89.5822	39.5452	51.0043	40.1338	48.8719	Intron (uc008mpf.2/319909, intron 1 of 5)	2	139678178	139758581	80404	1	319909	uc008mpf.2	44617	ENSMUSG00000074766	Ism1	isthmin 1, angiogenesis inhibitor
chr2	139728181	139728639	459	*	5.41	5.51	5.3	0.21	0.59	0.741	2	2	5.15	5.31	4.98	0.33	0.404	0.588	2	0	5.15	5.2	5.1	0.1	0.78	0.89	2	0	30.0024	58.9357	43.7079	32.4573	38.8796	31.8235	Intron (uc008mpf.2/319909, intron 1 of 5)	2	139678178	139758581	80404	1	319909	uc008mpf.2	50003	ENSMUSG00000074766	Ism1	isthmin 1, angiogenesis inhibitor
chr2	139742513	139742732	220	*	4.37	3.56	4.88	-1.32	0.000966	0.0089	0	2	4.36	3.36	4.94	-1.58	0.00111	0.00922	0	0	4.92	4.78	5.05	-0.28	0.474	0.688	2	0	11.2509	11.7871	29.1386	27.8205	17.5585	51.145	Intron (uc008mpf.2/319909, intron 3 of 5)	2	139678178	139758581	80404	1	319909	uc008mpf.2	64335	ENSMUSG00000074766	Ism1	isthmin 1, angiogenesis inhibitor
chr2	139778293	139778526	234	*	4.68	4.5	4.84	-0.35	0.42	0.602	0	2	4.68	4.3	4.98	-0.68	0.101	0.235	0	0	4.93	4.74	5.1	-0.36	0.265	0.496	2	0	30.0024	14.1446	29.1386	26.2749	27.592	43.1891	Distal Intergenic	2	139678178	139758581	80404	1	319909	uc008mpf.2	100115	ENSMUSG00000074766	Ism1	isthmin 1, angiogenesis inhibitor
chr2	139812145	139812598	454	*	5.38	4.71	5.84	-1.13	0.000883	0.00831	0	2	5.05	4.51	5.44	-0.93	0.00434	0.0252	0	2	5.65	5.73	5.56	0.17	0.606	0.784	2	2	26.2521	24.753	65.5618	44.8219	45.1506	52.2815	Distal Intergenic	2	139678178	139758581	80404	1	319909	uc008mpf.2	133967	ENSMUSG00000074766	Ism1	isthmin 1, angiogenesis inhibitor
chr2	139966393	139966624	232	*	4.92	4.86	4.97	-0.11	0.712	0.828	0	2	4.87	4.67	5.05	-0.39	0.263	0.445	0	2	5.03	4.87	5.17	-0.3	0.349	0.581	2	2	21.5642	35.3614	31.2199	29.3661	42.6422	31.8235	Intron (uc008mpg.3/75812, intron 8 of 13)	2	139976219	140042214	65996	2	75812	uc008mpm.2	75590	ENSMUSG00000039033	Tasp1	taspase, threonine aspartase 1
chr2	140066238	140067227	990	*	7.94	8.03	7.85	0.17	0.541	0.704	2	2	7.58	7.83	7.27	0.56	0.0272	0.0937	2	2	7.58	7.75	7.39	0.36	0.126	0.317	2	2	215.642	294.678	190.442	255.794	165.552	180.712	Promoter (<=1kb)	2	139833479	140066805	233327	2	75812	uc008mpg.3	0	ENSMUSG00000039033	Tasp1	taspase, threonine aspartase 1
chr2	140159270	140159510	241	*	4.93	4.97	4.9	0.07	0.777	0.871	0	2	4.6	4.77	4.42	0.35	0.313	0.5	0	0	4.67	4.79	4.53	0.26	0.469	0.684	2	0	37.503	23.5743	31.2199	26.2749	25.0836	22.7311	Intron (uc008mpn.1/66580, intron 5 of 13)	2	140119881	140170558	50678	2	66580	uc008mpn.1	11048	ENSMUSG00000045624	Esf1	ESF1 nucleolar pre-rRNA processing protein homolog
chr2	140170195	140171412	1218	*	8.23	8.35	8.09	0.26	0.166	0.329	2	2	7.91	8.16	7.61	0.55	0.0152	0.0619	2	2	7.86	7.99	7.73	0.26	0.228	0.453	2	2	323.464	315.895	258.085	267.386	190.636	246.632	Promoter (<=1kb)	2	140119881	140170558	50678	2	66580	uc008mpn.1	0	ENSMUSG00000045624	Esf1	ESF1 nucleolar pre-rRNA processing protein homolog
chr2	140395056	140395668	613	*	9.43	9.18	9.64	-0.46	0.0177	0.0705	2	2	8.89	8.98	8.79	0.2	0.232	0.41	2	2	9.26	9.54	8.91	0.63	0.000283	0.00498	2	2	548.482	585.82	720.14	820.705	501.673	488.719	Promoter (<=1kb)	2	140395430	140420495	25066	1	72899	uc008mps.2	0	ENSMUSG00000068205	Macrod2	MACRO domain containing 2
chr2	140395726	140396202	477	*	7.67	7.41	7.9	-0.48	0.0392	0.123	2	2	7.14	7.22	7.07	0.14	0.526	0.692	2	2	7.52	7.79	7.19	0.6	0.00619	0.0433	2	2	153.762	179.164	206.052	253.476	158.027	143.206	Promoter (<=1kb)	2	140395430	142390050	1994621	1	72899	uc008mpv.1	296	ENSMUSG00000068205	Macrod2	MACRO domain containing 2
chr2	140427329	140427616	288	*	5.8	5.91	5.69	0.22	0.49	0.662	2	2	5.66	5.71	5.61	0.1	0.78	0.874	2	2	5.66	5.58	5.73	-0.15	0.581	0.767	2	2	46.8788	70.7228	49.9519	49.4587	55.184	54.5546	Intron (uc008mpu.1/72899, intron 2 of 3)	2	140395430	142390050	1994621	1	72899	uc008mpv.1	31899	ENSMUSG00000068205	Macrod2	MACRO domain containing 2
chr2	140438965	140439452	488	*	6.17	6.32	6.01	0.31	0.381	0.566	2	2	5.89	6.12	5.63	0.49	0.18	0.347	2	0	5.83	5.91	5.74	0.16	0.541	0.739	2	0	54.3794	101.369	59.3179	64.9145	65.2175	45.4622	Intron (uc008mpu.1/72899, intron 2 of 3)	2	140395430	142390050	1994621	1	72899	uc008mpv.1	43535	ENSMUSG00000068205	Macrod2	MACRO domain containing 2
chr2	140500987	140501256	270	*	5.16	4.73	5.49	-0.77	0.0255	0.0914	0	2	4.9	4.53	5.19	-0.67	0.0497	0.143	0	2	5.35	5.39	5.31	0.08	0.842	0.924	2	2	28.1273	23.5743	49.9519	37.094	38.8796	43.1891	Intron (uc008mpu.1/72899, intron 3 of 3)	2	140395430	142390050	1994621	1	72899	uc008mpv.1	105557	ENSMUSG00000068205	Macrod2	MACRO domain containing 2
chr2	140668339	140668684	346	*	6.71	6.7	6.71	-0.01	0.97	0.984	2	2	6.71	6.51	6.89	-0.38	0.142	0.296	2	2	6.82	6.61	7	-0.4	0.102	0.279	2	2	97.5078	106.084	103.026	98.9174	111.622	153.435	Promoter (2-3kb)	2	140658198	140671476	13279	2	71436	uc012cfb.1	2792	ENSMUSG00000051379	Flrt3	fibronectin leucine rich transmembrane protein 3
chr2	140671286	140671740	455	*	7.94	7.98	7.9	0.08	0.769	0.866	2	2	7.64	7.78	7.47	0.31	0.205	0.379	2	2	7.69	7.79	7.59	0.2	0.346	0.578	2	2	211.892	280.534	203.97	255.021	200.669	197.761	Promoter (<=1kb)	2	140658198	140671476	13279	2	71436	uc012cfb.1	0	ENSMUSG00000051379	Flrt3	fibronectin leucine rich transmembrane protein 3
chr2	140740483	140741036	554	*	5.84	5.92	5.75	0.17	0.561	0.719	2	0	5.4	5.73	4.99	0.74	0.0193	0.0737	2	0	5.4	5.65	5.11	0.54	0.0802	0.239	0	0	60.9424	57.7569	45.7892	57.9594	43.8964	27.2773	Intron (uc008mpu.1/72899, intron 3 of 3)	2	140658198	140671476	13279	2	71436	uc012cfc.1	-69007	ENSMUSG00000051379	Flrt3	fibronectin leucine rich transmembrane protein 3
chr2	140759438	140759915	478	*	5.77	5.88	5.65	0.23	0.495	0.666	2	2	5.53	5.68	5.36	0.32	0.323	0.511	2	0	5.51	5.55	5.48	0.07	0.812	0.908	2	0	51.5666	63.6505	39.5452	57.1866	37.6255	54.5546	Intron (uc008mpu.1/72899, intron 3 of 3)	2	140658198	140671476	13279	2	71436	uc012cfc.1	-87962	ENSMUSG00000051379	Flrt3	fibronectin leucine rich transmembrane protein 3
chr2	140763219	140763969	751	*	6.66	6.87	6.42	0.45	0.0729	0.188	2	2	6.49	6.67	6.28	0.39	0.104	0.239	2	0	6.36	6.32	6.4	-0.08	0.75	0.873	2	0	121.885	106.084	77.0092	88.0983	87.7927	86.3782	Intron (uc008mpu.1/72899, intron 3 of 3)	2	140658198	140671476	13279	2	71436	uc012cfc.1	-91743	ENSMUSG00000051379	Flrt3	fibronectin leucine rich transmembrane protein 3
chr2	140772566	140773299	734	*	7.48	7.46	7.5	-0.05	0.818	0.897	2	2	6.83	7.26	6.22	1.04	2.64e-05	0.00059	2	2	6.97	7.4	6.34	1.06	1.83e-06	0.000124	2	2	157.513	186.237	168.588	181.606	90.3011	77.2857	Intron (uc008mpu.1/72899, intron 3 of 3)	2	140658198	140671476	13279	2	71436	uc012cfc.1	-101090	ENSMUSG00000051379	Flrt3	fibronectin leucine rich transmembrane protein 3
chr2	140776645	140776878	234	*	5.24	5.39	5.07	0.31	0.366	0.551	2	2	4.74	5.19	4.08	1.11	0.00213	0.015	2	0	4.64	4.97	4.2	0.77	0.0313	0.131	2	0	39.3782	42.4337	27.0573	37.8668	17.5585	20.458	Intron (uc008mpu.1/72899, intron 3 of 3)	2	140658198	140671476	13279	2	71436	uc012cfc.1	-105169	ENSMUSG00000051379	Flrt3	fibronectin leucine rich transmembrane protein 3
chr2	140847397	140848403	1007	*	6.09	5.44	6.54	-1.09	0.000118	0.00186	0	2	5.74	5.25	6.11	-0.87	0.00302	0.0195	0	0	6.34	6.43	6.23	0.2	0.462	0.678	2	0	45.0036	40.0762	98.8631	80.3704	67.7258	87.5147	Intron (uc008mpv.1/72899, intron 4 of 18)	2	140658198	140671476	13279	2	71436	uc012cfc.1	-175921	ENSMUSG00000051379	Flrt3	fibronectin leucine rich transmembrane protein 3
chr2	141200513	141201095	583	*	5.61	5.23	5.92	-0.68	0.0325	0.108	0	2	5.41	5.04	5.7	-0.66	0.0392	0.121	0	0	5.82	5.81	5.82	-0.01	0.954	0.979	2	0	44.066	29.4678	62.4399	54.0954	55.184	61.374	Intron (uc008mpv.1/72899, intron 5 of 18)	2	141555676	142390050	834375	1	72899	uc008mpx.1	-354581	ENSMUSG00000068205	Macrod2	MACRO domain containing 2
chr2	141286076	141286683	608	*	5.73	5.93	5.51	0.42	0.178	0.344	2	2	5.7	5.73	5.67	0.06	0.872	0.93	2	0	5.61	5.41	5.79	-0.38	0.175	0.388	2	0	50.6291	68.3654	41.6266	46.3675	52.6756	61.374	Intron (uc008mpv.1/72899, intron 5 of 18)	2	141555676	142390050	834375	1	72899	uc008mpx.1	-268993	ENSMUSG00000068205	Macrod2	MACRO domain containing 2
chr2	141288419	141288728	310	*	5.4	5.63	5.14	0.49	0.111	0.251	2	0	5.04	5.43	4.51	0.93	0.00602	0.0318	2	0	4.84	5.03	4.63	0.41	0.289	0.522	0	0	54.3794	42.4337	41.6266	26.2749	22.5753	28.4139	Intron (uc008mpv.1/72899, intron 5 of 18)	2	141555676	142390050	834375	1	72899	uc008mpx.1	-266948	ENSMUSG00000068205	Macrod2	MACRO domain containing 2
chr2	141289106	141289596	491	*	5	4.39	5.43	-1.04	0.00194	0.0146	0	2	4.98	4.19	5.49	-1.3	0.000185	0.00243	0	0	5.47	5.32	5.61	-0.29	0.344	0.576	2	0	19.6891	21.2168	40.5859	42.5036	57.6924	43.1891	Intron (uc008mpv.1/72899, intron 5 of 18)	2	141555676	142390050	834375	1	72899	uc008mpx.1	-266080	ENSMUSG00000068205	Macrod2	MACRO domain containing 2
chr2	141394727	141395158	432	*	5.43	5.61	5.22	0.39	0.212	0.386	2	2	5.61	5.41	5.78	-0.37	0.2	0.372	2	2	5.56	5.11	5.9	-0.79	0.00635	0.0442	2	2	41.2533	54.2208	41.6266	30.1389	55.184	68.1933	Intron (uc008mpv.1/72899, intron 5 of 18)	2	141555676	142390050	834375	1	72899	uc008mpx.1	-160518	ENSMUSG00000068205	Macrod2	MACRO domain containing 2
chr2	141983870	141984445	576	*	5.53	4.74	6.04	-1.3	3.81e-05	0.000792	0	2	5.22	4.54	5.68	-1.13	0.000866	0.00769	0	0	5.87	5.94	5.79	0.15	0.658	0.818	2	0	26.2521	25.9317	70.7652	56.4138	45.1506	69.3298	Intron (uc008mpv.1/72899, intron 8 of 18)	2	141555676	142390050	834375	1	72899	uc008mpx.1	428194	ENSMUSG00000068205	Macrod2	MACRO domain containing 2
chr2	141998855	141999275	421	*	5.73	5.94	5.48	0.46	0.242	0.422	2	2	5.51	5.74	5.23	0.52	0.291	0.476	2	0	5.36	5.37	5.34	0.03	0.989	0.994	2	0	37.503	82.5099	52.0332	34.0028	22.5753	61.374	Intron (uc008mpv.1/72899, intron 8 of 18)	2	141555676	142390050	834375	1	72899	uc008mpx.1	443179	ENSMUSG00000068205	Macrod2	MACRO domain containing 2
chr2	142253732	142254259	528	*	5.42	5.46	5.38	0.08	0.861	0.924	2	2	5.44	5.26	5.61	-0.35	0.238	0.417	2	0	5.52	5.27	5.72	-0.45	0.132	0.326	2	0	37.503	48.3272	35.3826	44.8219	48.9131	60.2374	Intron (uc008mpv.1/72899, intron 11 of 18)	2	142618345	142648763	30419	2	16558	uc057bos.1	394504	ENSMUSG00000038844	Kif16b	kinesin family member 16B
chr2	142554945	142555190	246	*	4.89	5.12	4.61	0.51	0.207	0.381	2	0	4.91	4.93	4.9	0.03	0.909	0.951	2	2	4.79	4.51	5.02	-0.51	0.213	0.435	0	2	37.503	30.6465	14.5693	32.4573	35.1171	31.8235	Distal Intergenic	2	142618345	142648763	30419	2	16558	uc057bos.1	93573	ENSMUSG00000038844	Kif16b	kinesin family member 16B
chr2	142619913	142620216	304	*	5.03	5	5.06	-0.06	0.875	0.931	0	2	4.82	4.8	4.84	-0.03	0.914	0.953	0	0	4.95	4.95	4.95	0	0.974	0.988	2	0	31.8776	30.6465	33.3013	30.9117	27.592	36.3698	Exon (uc057bos.1/16558, exon 2 of 2)	2	142618345	142648763	30419	2	16558	uc057bos.1	28547	ENSMUSG00000038844	Kif16b	kinesin family member 16B
chr2	142629994	142630265	272	*	5.25	4.88	5.55	-0.67	0.0615	0.168	0	2	4.6	4.68	4.51	0.17	0.669	0.8	0	0	5.09	5.44	4.63	0.81	0.0376	0.147	2	0	24.377	33.004	56.1959	34.0028	35.1171	15.9118	Intron (uc057bos.1/16558, intron 1 of 1)	2	142618345	142648763	30419	2	16558	uc057bos.1	18498	ENSMUSG00000038844	Kif16b	kinesin family member 16B
chr2	142689480	142689940	461	*	6.01	6.19	5.8	0.39	0.22	0.396	2	2	5.66	5.99	5.22	0.77	0.0203	0.0763	2	0	5.53	5.7	5.34	0.36	0.2	0.42	2	0	55.3169	87.2248	55.1552	52.5499	43.8964	39.7794	Intron (uc008mpz.1/16558, intron 23 of 25)	2	142618345	142648763	30419	2	16558	uc057bos.1	-40717	ENSMUSG00000038844	Kif16b	kinesin family member 16B
chr2	142694200	142694691	492	*	6.46	6.36	6.55	-0.2	0.439	0.619	2	2	6.09	6.16	6.01	0.14	0.589	0.742	2	2	6.3	6.45	6.13	0.32	0.212	0.434	2	2	78.7563	81.3312	97.8224	83.4615	66.4717	78.4223	Intron (uc008mpz.1/16558, intron 22 of 25)	2	142618345	142648763	30419	2	16558	uc057bos.1	-45437	ENSMUSG00000038844	Kif16b	kinesin family member 16B
chr2	142803865	142804534	670	*	6.75	7.02	6.42	0.61	0.0189	0.0741	2	2	6.55	6.83	6.2	0.63	0.0175	0.0688	2	2	6.31	6.31	6.32	-0.01	0.985	0.993	2	2	110.634	143.803	81.1718	83.4615	85.2844	79.5588	Intron (uc008mpz.1/16558, intron 12 of 25)	2	142618345	142901464	283120	2	16558	uc008mpz.1	96930	ENSMUSG00000038844	Kif16b	kinesin family member 16B
chr2	142813089	142813370	282	*	5.99	6.16	5.8	0.37	0.227	0.404	2	2	5.52	5.97	4.86	1.1	0.000418	0.00447	2	0	5.38	5.69	4.98	0.71	0.0284	0.122	2	0	69.3806	70.7228	43.7079	63.3689	40.1338	25.0042	Intron (uc008mpz.1/16558, intron 12 of 25)	2	142618345	142901464	283120	2	16558	uc008mpz.1	88094	ENSMUSG00000038844	Kif16b	kinesin family member 16B
chr2	142837931	142838525	595	*	7.7	7.81	7.59	0.22	0.482	0.656	2	2	7.26	7.61	6.79	0.82	0.00452	0.0259	2	2	7.23	7.49	6.91	0.58	0.0173	0.088	2	2	171.576	266.389	158.181	213.291	125.418	122.748	Intron (uc008mpz.1/16558, intron 10 of 25)	2	142618345	142901464	283120	2	16558	uc008mpz.1	62939	ENSMUSG00000038844	Kif16b	kinesin family member 16B
chr2	142858739	142859108	370	*	6.53	6.36	6.68	-0.32	0.187	0.355	2	2	6	6.16	5.82	0.34	0.244	0.423	2	0	6.29	6.58	5.94	0.64	0.0125	0.0703	2	0	73.1309	87.2248	98.8631	98.9174	53.9298	72.7395	Intron (uc008mpz.1/16558, intron 3 of 25)	2	142618345	142901464	283120	2	16558	uc008mpz.1	42356	ENSMUSG00000038844	Kif16b	kinesin family member 16B
chr2	142859460	142859919	460	*	6.02	5.92	6.12	-0.2	0.474	0.649	2	2	5.57	5.72	5.4	0.32	0.301	0.488	2	0	5.79	6.01	5.52	0.49	0.082	0.243	2	0	53.4418	64.8292	72.8465	61.0506	42.6422	52.2815	Intron (uc008mpz.1/16558, intron 3 of 25)	2	142618345	142901464	283120	2	16558	uc008mpz.1	41545	ENSMUSG00000038844	Kif16b	kinesin family member 16B
chr2	142876630	142877018	389	*	5.54	4.73	6.06	-1.33	7.71e-05	0.00135	0	2	5.32	4.53	5.83	-1.3	3.92e-05	0.000785	0	0	5.95	5.95	5.95	0.01	0.974	0.988	2	0	28.1273	23.5743	75.9685	52.5499	60.2007	67.0567	Intron (uc008mpz.1/16558, intron 1 of 25)	2	142618345	142901464	283120	2	16558	uc008mpz.1	24446	ENSMUSG00000038844	Kif16b	kinesin family member 16B
chr2	142893738	142894132	395	*	5.16	4.92	5.36	-0.44	0.173	0.338	0	2	5.01	4.72	5.26	-0.53	0.0979	0.229	0	2	5.32	5.26	5.37	-0.12	0.758	0.877	2	2	26.2521	33.004	31.2199	47.9131	40.1338	45.4622	Intron (uc008mpz.1/16558, intron 1 of 25)	2	142618345	142901464	283120	2	16558	uc008mpz.1	7332	ENSMUSG00000038844	Kif16b	kinesin family member 16B
chr2	142901044	142901904	861	*	8.29	8.07	8.49	-0.42	0.0419	0.129	2	2	7.95	7.87	8.03	-0.16	0.44	0.62	2	2	8.27	8.39	8.14	0.24	0.13	0.323	2	2	239.082	285.249	351.745	341.574	290.97	293.231	Promoter (<=1kb)	2	142618345	142901464	283120	2	16558	uc008mpz.1	0	ENSMUSG00000038844	Kif16b	kinesin family member 16B
chr2	142902735	142903437	703	*	7.95	7.8	8.09	-0.28	0.153	0.311	2	2	7.52	7.6	7.44	0.16	0.411	0.595	2	2	7.79	7.98	7.56	0.42	0.0169	0.0865	2	2	225.956	209.811	264.329	259.658	189.381	200.034	Promoter (<=1kb)	2	142902965	142903572	608	1	75053	uc008mqa.1	0	ENSMUSG00000086504	Kif16bos	kinesin family member 16B, opposite strand
chr2	142958753	142959258	506	*	4.96	4.91	5.02	-0.11	0.78	0.873	0	2	4.63	4.71	4.54	0.17	0.635	0.775	0	0	4.79	4.91	4.66	0.25	0.493	0.703	2	0	28.1273	30.6465	35.3826	27.0477	35.1171	17.0483	Distal Intergenic	2	142902965	142903572	608	1	75053	uc008mqa.1	55788	ENSMUSG00000086504	Kif16bos	kinesin family member 16B, opposite strand
chr2	142964695	142964973	279	*	4.77	5.12	4.31	0.81	0.0338	0.111	2	0	4.54	4.93	4.01	0.92	0.0135	0.057	2	0	4.17	4.21	4.13	0.08	0.755	0.876	0	0	37.503	30.6465	13.5286	24.7293	21.3211	14.7752	Distal Intergenic	2	142902965	142903572	608	1	75053	uc008mqa.1	61730	ENSMUSG00000086504	Kif16bos	kinesin family member 16B, opposite strand
chr2	142967343	142967615	273	*	6.14	6.05	6.22	-0.17	0.542	0.705	2	2	5.79	5.85	5.72	0.13	0.724	0.838	2	2	5.98	6.11	5.84	0.28	0.337	0.57	2	2	50.6291	78.9738	62.4399	81.1432	47.6589	70.4664	Distal Intergenic	2	142902965	142903572	608	1	75053	uc008mqa.1	64378	ENSMUSG00000086504	Kif16bos	kinesin family member 16B, opposite strand
chr2	143041591	143041910	320	*	4.44	3.97	4.79	-0.82	0.04	0.125	0	2	4.22	3.77	4.56	-0.79	0.0651	0.173	0	0	4.68	4.68	4.68	0.01	0.981	0.991	2	0	18.7515	11.7871	27.0573	26.2749	18.8127	34.0966	Distal Intergenic	2	143063069	143072052	8984	1	20639	uc008mqb.1	-21159	ENSMUSG00000008333	Snrpb2	U2 small nuclear ribonucleoprotein B
chr2	143062618	143063626	1009	*	8.11	8.33	7.86	0.47	0.0342	0.112	2	2	7.95	8.13	7.74	0.39	0.084	0.206	2	2	7.81	7.75	7.86	-0.11	0.558	0.752	2	2	280.335	348.899	232.068	214.836	225.753	253.452	Promoter (<=1kb)	2	143063069	143072052	8984	1	20639	uc008mqb.1	0	ENSMUSG00000008333	Snrpb2	U2 small nuclear ribonucleoprotein B
chr2	143093850	143094044	195	*	4.6	4.03	5.01	-0.98	0.0119	0.0533	0	0	4.79	3.84	5.36	-1.53	4.18e-05	0.000822	0	2	5.22	4.91	5.48	-0.57	0.117	0.303	0	2	13.1261	18.8594	21.8539	40.1852	37.6255	54.5546	Distal Intergenic	2	143078492	143081699	3208	1	57329	uc008mqc.1	15358	ENSMUSG00000027416	Otor	otoraplin
chr2	143113832	143114046	215	*	4.53	3.85	4.99	-1.14	0.0045	0.0266	0	2	4.55	3.65	5.1	-1.45	0.000371	0.00408	0	2	5.06	4.89	5.22	-0.33	0.325	0.558	2	2	18.7515	9.4297	28.0979	33.2301	42.6422	34.0966	Distal Intergenic	2	143078492	143081699	3208	1	57329	uc008mqc.1	35340	ENSMUSG00000027416	Otor	otoraplin
chr2	143536584	143536801	218	*	3.61	2.4	4.26	-1.86	0.000393	0.00456	0	2	3.84	2.21	4.58	-2.38	3.19e-05	0.000676	0	0	4.46	4.16	4.7	-0.55	0.215	0.437	2	0	5.62545	4.71485	20.8133	16.2286	40.1338	13.6387	Exon (uc008mqd.1/378776, exon 3 of 3)	2	143546133	143576734	30602	1	18549	uc008mqe.2	-9332	ENSMUSG00000027419	Pcsk2	proprotein convertase subtilisin/kexin type 2
chr2	143666778	143667355	578	*	6.98	6.56	7.3	-0.73	0.00329	0.0213	2	2	6.44	6.37	6.51	-0.15	0.55	0.711	2	2	6.94	7.19	6.63	0.56	0.00705	0.0476	2	2	78.7563	106.084	155.059	148.376	100.335	104.563	Intron (uc008mqf.2/18549, intron 2 of 11)	2	143535476	143547837	12362	2	378776	uc008mqd.1	-118941	ENSMUSG00000086171	Pcsk2os1	proprotein convertase subtilisin/kexin type 2, opposite strand 1
chr2	143723319	143723555	237	*	4.31	3.37	4.87	-1.5	0.000485	0.0053	0	2	3.58	3.17	3.9	-0.72	0.15	0.306	0	0	4.44	4.77	4.01	0.75	0.0468	0.169	2	0	13.1261	7.07228	30.1793	26.2749	16.3044	17.0483	Intron (uc008mqf.2/18549, intron 5 of 11)	2	143747583	143789186	41604	2	378775	uc008mqg.1	65631	ENSMUSG00000087115	Pcsk2os2	proprotein convertase subtilisin/kexin type 2, opposite strand 2
chr2	143776555	143776775	221	*	4.9	4.35	5.29	-0.94	0.00746	0.038	0	2	4.72	4.16	5.12	-0.97	0.00706	0.0356	0	2	5.21	5.19	5.24	-0.05	0.823	0.914	2	2	18.7515	21.2168	41.6266	34.0028	32.6087	45.4622	Intron (uc008mqf.2/18549, intron 7 of 11)	2	143747583	143789186	41604	2	378775	uc008mqg.1	12411	ENSMUSG00000087115	Pcsk2os2	proprotein convertase subtilisin/kexin type 2, opposite strand 2
chr2	143837244	143837761	518	*	6.4	6.54	6.24	0.3	0.218	0.394	2	2	6.17	6.34	5.96	0.38	0.159	0.319	2	0	6.11	6.13	6.08	0.05	0.852	0.929	2	0	90.0072	91.9396	72.8465	72.6424	60.2007	79.5588	Intron (uc008mqh.1/12075, intron 5 of 7)	2	143826528	143863173	36646	2	12075	uc008mqh.1	25412	ENSMUSG00000027420	Bfsp1	beaded filament structural protein 1, in lens-CP94
chr2	143862487	143863225	739	*	7.41	7.29	7.52	-0.24	0.34	0.526	2	2	7.2	7.09	7.31	-0.22	0.37	0.557	2	2	7.42	7.42	7.43	-0.01	0.987	0.994	2	2	133.136	172.092	158.181	196.289	194.398	161.391	Promoter (<=1kb)	2	143826528	143863173	36646	2	12075	uc008mqh.1	0	ENSMUSG00000027420	Bfsp1	beaded filament structural protein 1, in lens-CP94
chr2	143867351	143867630	280	*	6.38	5.92	6.73	-0.81	0.00199	0.0149	2	2	5.73	5.72	5.73	0	0.986	0.993	2	2	6.29	6.63	5.84	0.78	0.00213	0.0206	2	2	61.88	56.5782	93.6598	111.282	65.2175	53.4181	Distal Intergenic	2	143826528	143863173	36646	2	12075	uc012cfe.1	-4178	ENSMUSG00000027420	Bfsp1	beaded filament structural protein 1, in lens-CP94
chr2	143871081	143871270	190	*	4.45	4.27	4.61	-0.34	0.44	0.62	0	2	4.02	4.07	3.97	0.1	0.747	0.853	0	0	4.31	4.51	4.09	0.42	0.294	0.528	2	0	23.4394	14.1446	27.0573	20.0926	22.5753	12.5021	Distal Intergenic	2	143826528	143863173	36646	2	12075	uc012cfe.1	-7908	ENSMUSG00000027420	Bfsp1	beaded filament structural protein 1, in lens-CP94
chr2	143879356	143879679	324	*	5.5	5.75	5.19	0.56	0.116	0.259	2	2	5.02	5.56	4.15	1.4	0.000745	0.00688	2	0	4.74	5.09	4.27	0.82	0.0462	0.168	2	0	39.3782	66.0079	43.7079	27.0477	12.5418	27.2773	Distal Intergenic	2	143826528	143863173	36646	2	12075	uc012cfe.1	-16183	ENSMUSG00000027420	Bfsp1	beaded filament structural protein 1, in lens-CP94
chr2	143914724	143915998	1275	*	8.76	8.31	9.11	-0.8	0.000445	0.00499	2	2	8.18	8.12	8.24	-0.13	0.563	0.721	2	2	8.72	9	8.36	0.65	0.000442	0.00687	2	2	343.153	278.176	575.487	489.177	331.104	346.649	Promoter (<=1kb)	2	143915331	143943324	27994	1	56431	uc008mqi.2	0	ENSMUSG00000015932	Dstn	destrin
chr2	143924125	143924450	326	*	4.72	4.62	4.82	-0.2	0.689	0.812	2	2	4.5	4.42	4.57	-0.15	0.764	0.864	2	0	4.7	4.71	4.69	0.02	0.983	0.992	2	0	29.0648	18.8594	34.3419	20.0926	35.1171	18.1849	Intron (uc008mqi.2/56431, intron 1 of 3)	2	143915331	143943324	27994	1	56431	uc008mqi.2	8794	ENSMUSG00000015932	Dstn	destrin
chr2	143940420	143940850	431	*	6.48	6.08	6.8	-0.72	0.00686	0.0358	2	2	5.82	5.88	5.75	0.14	0.679	0.806	2	2	6.34	6.69	5.86	0.83	0.00487	0.0366	2	2	63.7551	68.3654	120.717	94.2806	46.4047	73.8761	Intron (uc008mqi.2/56431, intron 3 of 3)	2	143915331	143943324	27994	1	56431	uc008mqi.2	25089	ENSMUSG00000015932	Dstn	destrin
chr2	143945698	143946040	343	*	5.87	5.76	5.98	-0.22	0.428	0.609	2	2	5.42	5.56	5.27	0.29	0.329	0.516	2	0	5.65	5.88	5.39	0.49	0.0818	0.242	2	0	56.2545	49.5059	62.4399	59.505	50.1673	36.3698	Downstream (1-2kb)	2	143915331	143943324	27994	1	56431	uc008mqi.2	30367	ENSMUSG00000015932	Dstn	destrin
chr2	143980880	143981383	504	*	5.56	5.25	5.81	-0.56	0.111	0.251	0	2	5.23	5.05	5.39	-0.34	0.366	0.553	0	0	5.61	5.71	5.51	0.2	0.535	0.735	2	0	45.9412	28.2891	63.4805	44.8219	55.184	38.6429	Intron (uc008mqj.1/81910, intron 2 of 23)	2	143947395	144011263	63869	2	81910	uc008mqj.1	29880	ENSMUSG00000027422	Rrbp1	ribosome binding protein 1
chr2	144009516	144009995	480	*	6.87	6.84	6.89	-0.05	0.824	0.901	2	2	6.55	6.65	6.45	0.2	0.483	0.657	2	2	6.68	6.79	6.56	0.22	0.394	0.622	2	2	99.383	124.944	98.8631	129.829	84.0302	111.382	Promoter (1-2kb)	2	143947395	144011263	63869	2	81910	uc008mqj.1	1268	ENSMUSG00000027422	Rrbp1	ribosome binding protein 1
chr2	144010087	144010693	607	*	7.17	7.37	6.94	0.43	0.0719	0.186	2	2	7.04	7.17	6.89	0.28	0.205	0.378	2	0	6.92	6.83	7.01	-0.18	0.446	0.665	2	0	166.888	155.59	106.148	129.829	126.672	139.796	Promoter (<=1kb)	2	143947395	144011263	63869	2	81910	uc008mqj.1	570	ENSMUSG00000027422	Rrbp1	ribosome binding protein 1
chr2	144010992	144011695	704	*	8	7.84	8.14	-0.3	0.179	0.346	2	2	7.66	7.64	7.68	-0.04	0.871	0.93	2	2	7.92	8.03	7.8	0.23	0.207	0.429	2	2	242.832	205.096	286.183	256.567	221.99	237.54	Promoter (<=1kb)	2	143947395	144011263	63869	2	81910	uc008mqj.1	0	ENSMUSG00000027422	Rrbp1	ribosome binding protein 1
chr2	144014178	144014485	308	*	5.79	5.56	5.99	-0.43	0.13	0.278	0	2	5.35	5.36	5.34	0.02	0.955	0.976	0	0	5.69	5.89	5.46	0.43	0.146	0.348	2	0	49.6915	42.4337	62.4399	60.2778	36.3713	54.5546	Promoter (2-3kb)	2	143985864	144011263	25400	2	81910	uc012cff.1	-2915	ENSMUSG00000027422	Rrbp1	ribosome binding protein 1
chr2	144073494	144073858	365	*	5.62	5.21	5.94	-0.73	0.0134	0.0579	0	2	5.3	5.01	5.54	-0.52	0.107	0.243	0	0	5.75	5.84	5.65	0.18	0.526	0.728	2	0	39.3782	33.004	58.2772	60.2778	42.6422	61.374	Exon (uc008mqn.1/403171, exon 4 of 4)	2	144033102	144073979	40878	1	403171	uc008mqo.1	40392	ENSMUSG00000037307	Banf2	barrier to autointegration factor 2
chr2	144074009	144074642	634	*	6.01	5.84	6.16	-0.32	0.301	0.486	0	2	5.78	5.64	5.91	-0.26	0.359	0.546	0	0	6.04	6.05	6.03	0.03	0.948	0.976	2	0	50.6291	61.2931	82.2125	55.641	76.5051	57.9643	Distal Intergenic	2	144033102	144073979	40878	1	403171	uc008mqo.1	40907	ENSMUSG00000037307	Banf2	barrier to autointegration factor 2
chr2	144086285	144086612	328	*	4.9	4.93	4.86	0.07	0.898	0.945	2	0	4.6	4.74	4.46	0.28	0.438	0.618	2	0	4.67	4.76	4.58	0.18	0.553	0.748	0	0	29.0648	30.6465	22.8946	33.2301	28.8462	20.458	Distal Intergenic	2	144033102	144073979	40878	1	403171	uc008mqo.1	53183	ENSMUSG00000037307	Banf2	barrier to autointegration factor 2
chr2	144120242	144120486	245	*	4.73	4.57	4.87	-0.3	0.404	0.587	0	2	4.26	4.38	4.13	0.24	0.519	0.687	0	0	4.53	4.77	4.25	0.52	0.147	0.35	2	0	25.3145	21.2168	27.0573	29.3661	18.8127	20.458	Distal Intergenic	2	144173150	144189290	16141	2	433481	uc029ufe.1	68804	ENSMUSG00000074758	Gm5535	predicted gene 5535
chr2	144159986	144160353	368	*	6.11	6.19	6.02	0.17	0.552	0.712	2	2	5.86	5.99	5.71	0.28	0.347	0.535	2	2	5.87	5.92	5.82	0.09	0.734	0.864	2	2	88.1321	54.2208	66.6025	58.7322	60.2007	56.8277	Distal Intergenic	2	144173150	144189290	16141	2	433481	uc029ufe.1	28937	ENSMUSG00000074758	Gm5535	predicted gene 5535
chr2	144165041	144165879	839	*	7.02	7.1	6.94	0.17	0.459	0.636	2	2	6.81	6.9	6.71	0.2	0.401	0.585	2	0	6.83	6.83	6.82	0.01	0.997	0.998	2	0	134.073	134.373	128.002	108.191	105.351	128.431	Distal Intergenic	2	144173150	144189290	16141	2	433481	uc029ufe.1	23411	ENSMUSG00000074758	Gm5535	predicted gene 5535
chr2	144172444	144172763	320	*	5.66	5.82	5.48	0.34	0.327	0.513	2	2	5.27	5.62	4.81	0.81	0.0211	0.0782	2	0	5.17	5.38	4.93	0.44	0.241	0.469	2	0	70.3182	40.0762	56.1959	30.1389	30.1004	32.9601	Downstream (<1kb)	2	144173150	144189290	16141	2	433481	uc029ufe.1	16527	ENSMUSG00000074758	Gm5535	predicted gene 5535
chr2	144176791	144177287	497	*	5.88	6.06	5.68	0.39	0.191	0.361	2	2	5.8	5.87	5.73	0.14	0.634	0.774	2	0	5.71	5.57	5.84	-0.27	0.312	0.546	2	0	78.7563	51.8634	56.1959	42.5036	52.6756	65.9202	Intron (uc029ufe.1/433481, intron 2 of 3)	2	144173150	144189290	16141	2	433481	uc029ufe.1	12003	ENSMUSG00000074758	Gm5535	predicted gene 5535
chr2	144177315	144177930	616	*	6.3	6.3	6.31	-0.01	1	1	2	2	6.21	6.1	6.3	-0.2	0.432	0.614	2	2	6.32	6.2	6.42	-0.22	0.358	0.589	2	2	80.6315	73.0802	83.2531	69.5513	92.8095	84.1051	Intron (uc029ufe.1/433481, intron 2 of 3)	2	144173150	144189290	16141	2	433481	uc029ufe.1	11360	ENSMUSG00000074758	Gm5535	predicted gene 5535
chr2	144183245	144183928	684	*	6.3	6.44	6.16	0.28	0.322	0.507	2	2	6.12	6.24	6	0.24	0.355	0.542	2	2	6.08	6.05	6.12	-0.07	0.841	0.923	2	2	93.7575	75.4376	59.3179	78.052	75.2509	68.1933	Intron (uc029ufe.1/433481, intron 1 of 3)	2	144173150	144189290	16141	2	433481	uc029ufe.1	5362	ENSMUSG00000074758	Gm5535	predicted gene 5535
chr2	144195825	144196345	521	*	5.99	5.87	6.11	-0.24	0.368	0.554	2	2	5.52	5.67	5.35	0.32	0.288	0.472	2	0	5.76	6.01	5.47	0.54	0.0575	0.193	2	0	60.0048	54.2208	64.5212	68.7785	55.184	36.3698	Distal Intergenic	2	144173150	144189290	16141	2	433481	uc029ufe.1	-6535	ENSMUSG00000074758	Gm5535	predicted gene 5535
chr2	144214572	144214809	238	*	4.13	2.94	4.77	-1.83	3.73e-05	0.000778	0	2	3.93	2.75	4.57	-1.82	6.95e-05	0.00119	0	0	4.68	4.67	4.69	-0.02	0.924	0.965	2	0	5.62545	9.4297	28.0979	24.7293	22.5753	30.687	Distal Intergenic	2	144173150	144189290	16141	2	433481	uc029ufe.1	-25282	ENSMUSG00000074758	Gm5535	predicted gene 5535
chr2	144224144	144225065	922	*	7.15	6.61	7.53	-0.92	9.6e-05	0.0016	2	2	6.57	6.41	6.71	-0.29	0.241	0.42	2	2	7.16	7.43	6.82	0.61	0.00228	0.0216	2	2	105.008	86.0461	183.157	174.651	117.893	115.929	Distal Intergenic	2	144173150	144189290	16141	2	433481	uc029ufe.1	-34854	ENSMUSG00000074758	Gm5535	predicted gene 5535
chr2	144230464	144230876	413	*	5.96	6.09	5.81	0.28	0.389	0.574	2	2	5.64	5.9	5.32	0.58	0.0984	0.23	2	0	5.58	5.71	5.44	0.27	0.382	0.611	2	0	53.4418	80.1525	47.8706	60.2778	35.1171	54.5546	Distal Intergenic	2	144265982	144266202	221	2	100313519	uc012cfg.1	35326	ENSMUSG00000077714	Snord17	small nucleolar RNA, C/D box 17
chr2	144240138	144240491	354	*	3.51	4.17	2.23	1.94	0.000138	0.00209	2	0	4.42	3.98	4.76	-0.79	0.0746	0.19	2	0	4.08	2.13	4.88	-2.76	2.82e-07	3.03e-05	0	0	18.7515	16.502	8.32531	0.772792	42.6422	18.1849	Distal Intergenic	2	144265982	144266202	221	2	100313519	uc012cfg.1	25711	ENSMUSG00000077714	Snord17	small nucleolar RNA, C/D box 17
chr2	144246846	144247136	291	*	4.95	4.6	5.23	-0.63	0.122	0.267	0	2	4.44	4.41	4.46	-0.06	0.853	0.918	0	0	4.88	5.13	4.58	0.55	0.176	0.389	2	0	16.8764	30.6465	47.8706	24.7293	30.1004	19.3214	Downstream (2-3kb)	2	144265982	144266202	221	2	100313519	uc012cfg.1	19066	ENSMUSG00000077714	Snord17	small nucleolar RNA, C/D box 17
chr2	144256238	144256459	222	*	4.62	4.68	4.56	0.12	0.733	0.842	0	2	4.49	4.48	4.49	-0.01	0.964	0.981	0	0	4.53	4.46	4.61	-0.15	0.714	0.852	2	0	30.0024	20.0381	20.8133	24.7293	27.592	22.7311	Intron (uc008mqq.3/69178, intron 6 of 12)	2	144265982	144266202	221	2	100313519	uc012cfg.1	9743	ENSMUSG00000077714	Snord17	small nucleolar RNA, C/D box 17
chr2	144270162	144271209	1048	*	8.27	8.22	8.33	-0.1	0.604	0.752	2	2	8.02	8.02	8.01	0.01	0.948	0.973	2	2	8.18	8.22	8.13	0.09	0.613	0.788	2	2	284.085	299.393	287.223	331.528	289.716	288.685	Promoter (<=1kb)	2	144250124	144270572	20449	2	69178	uc008mqq.3	0	ENSMUSG00000027423	Snx5	sorting nexin 5
chr2	144279560	144280225	666	*	5.92	5.39	6.31	-0.92	0.00189	0.0143	0	2	5.86	5.19	6.32	-1.13	4.75e-05	0.000903	0	2	6.32	6.21	6.44	-0.23	0.395	0.622	2	2	44.066	37.7188	65.5618	87.3255	87.7927	90.9244	3' UTR	2	144270904	144281227	10324	1	74528	uc008mqu.2	8656	ENSMUSG00000027424	Mgme1	mitochondrial genome maintenance exonuclease 1
chr2	144287233	144287481	249	*	4.71	5.16	4.06	1.11	0.0113	0.0513	2	0	4.55	4.97	3.95	1.01	0.0268	0.0926	2	0	4.01	3.95	4.07	-0.12	0.772	0.885	0	0	20.6267	49.5059	16.6506	15.4558	18.8127	15.9118	Distal Intergenic	2	144270904	144281227	10324	1	74528	uc008mqu.2	16329	ENSMUSG00000027424	Mgme1	mitochondrial genome maintenance exonuclease 1
chr2	144295252	144295756	505	*	5.83	5.7	5.96	-0.26	0.383	0.568	2	2	5.55	5.5	5.59	-0.09	0.759	0.861	2	0	5.78	5.85	5.71	0.14	0.599	0.779	2	0	54.3794	47.1485	47.8706	71.8697	51.4215	56.8277	Distal Intergenic	2	144270904	144281227	10324	1	74528	uc008mqu.2	24348	ENSMUSG00000027424	Mgme1	mitochondrial genome maintenance exonuclease 1
chr2	144308608	144309008	401	*	5.09	4.99	5.18	-0.19	0.632	0.773	0	2	4.77	4.79	4.76	0.03	0.886	0.938	0	0	4.98	5.07	4.88	0.2	0.557	0.751	2	0	38.4406	23.5743	37.4639	32.4573	28.8462	31.8235	Intron (uc008mqv.1/107586, intron 3 of 3)	2	144305176	144331362	26187	2	107586	uc008mqv.1	22354	ENSMUSG00000037279	Ovol2	ovo like zinc finger 2
chr2	144330599	144331050	452	*	5.36	5.37	5.34	0.03	0.95	0.974	0	2	5.48	5.17	5.72	-0.55	0.0701	0.182	0	0	5.57	5.24	5.84	-0.6	0.0463	0.168	2	0	43.1285	37.7188	33.3013	44.8219	51.4215	67.0567	Promoter (<=1kb)	2	144305176	144331362	26187	2	107586	uc008mqv.1	312	ENSMUSG00000037279	Ovol2	ovo like zinc finger 2
chr2	144348634	144348834	201	*	3.62	3.73	3.49	0.23	0.646	0.783	0	0	4.34	3.53	4.85	-1.32	0.000933	0.00812	0	2	4.39	3.39	4.97	-1.58	4.98e-05	0.00142	0	2	9.37575	16.502	12.488	9.2735	35.1171	29.5504	Distal Intergenic	2	144305176	144332080	26905	2	107586	uc008mqx.1	-16554	ENSMUSG00000037279	Ovol2	ovo like zinc finger 2
chr2	144368592	144369442	851	*	8.22	8.02	8.39	-0.37	0.0547	0.155	2	2	7.73	7.82	7.64	0.18	0.472	0.648	2	2	8.04	8.28	7.76	0.53	0.0244	0.11	2	2	245.645	261.674	326.769	319.163	185.619	261.408	Promoter (<=1kb)	2	144368983	144407675	38693	1	228714	uc008mqy.2	0	ENSMUSG00000027425	Kat14	lysine acetyltransferase 14
chr2	144388443	144388947	505	*	7.88	7.82	7.93	-0.11	0.645	0.782	2	2	7.21	7.62	6.64	0.98	0.000126	0.00184	2	2	7.39	7.83	6.76	1.07	6.99e-06	0.00034	2	2	245.645	195.666	214.377	255.794	125.418	97.7437	Intron (uc008mqy.2/228714, intron 4 of 10)	2	144402347	144407675	5329	1	228714	uc008mra.2	-13400	ENSMUSG00000027425	Kat14	lysine acetyltransferase 14
chr2	144452590	144452949	360	*	6.31	6.37	6.25	0.12	0.667	0.797	2	2	6.09	6.17	6	0.17	0.61	0.757	2	2	6.13	6.14	6.12	0.02	0.951	0.978	2	2	74.0685	87.2248	70.7652	75.7336	55.184	88.6513	Distal Intergenic	2	144459280	144467794	8515	1	668917	uc008mrb.2	-6331	ENSMUSG00000083674	Zfp133-ps	zinc finger protein 133, pseudogene
chr2	144458866	144459537	672	*	6.95	7.02	6.87	0.15	0.566	0.723	2	2	6.7	6.82	6.56	0.27	0.317	0.504	2	2	6.72	6.77	6.68	0.09	0.662	0.82	2	2	150.012	103.727	108.229	117.464	105.351	105.7	Promoter (<=1kb)	2	144459280	144467794	8515	1	668917	uc008mrb.2	0	ENSMUSG00000083674	Zfp133-ps	zinc finger protein 133, pseudogene
chr2	144467288	144467541	254	*	4.69	4.5	4.86	-0.36	0.289	0.474	2	2	4.74	4.3	5.08	-0.78	0.0262	0.0913	2	2	4.99	4.75	5.2	-0.44	0.18	0.395	2	2	20.6267	23.5743	24.9759	30.9117	32.6087	43.1891	Promoter (2-3kb)	2	144465176	144466732	1557	1	171588	uc008mrc.1	2112	ENSMUSG00000083674	Gm38402	zinc finger protein pseudogene
chr2	144527100	144528208	1109	*	7.68	7.46	7.87	-0.42	0.0707	0.184	2	2	7.28	7.26	7.3	-0.05	0.834	0.907	2	2	7.61	7.77	7.42	0.35	0.0735	0.226	2	2	150.012	193.309	221.661	230.292	165.552	188.668	Promoter (<=1kb)	2	144470557	144527398	56842	2	241688	uc008mrd.1	0	ENSMUSG00000037259	Dzank1	double zinc ribbon and ankyrin repeat domains 1
chr2	144545533	144545799	267	*	4.66	4.43	4.86	-0.43	0.342	0.528	0	2	4.25	4.23	4.27	-0.04	0.969	0.984	0	0	4.58	4.75	4.39	0.36	0.401	0.628	2	0	24.377	17.6807	37.4639	18.547	25.0836	18.1849	Intron (uc008mri.1/26450, intron 3 of 4)	2	144542265	144550859	8595	2	26450	uc008mri.1	5060	ENSMUSG00000027428	Rbbp9	retinoblastoma binding protein 9, serine hydrolase
chr2	144550509	144551047	539	*	6.86	6.96	6.75	0.2	0.373	0.558	2	2	6.64	6.76	6.52	0.24	0.297	0.483	2	2	6.64	6.65	6.64	0.01	0.955	0.98	2	2	120.01	122.586	106.148	102.009	107.86	97.7437	Promoter (<=1kb)	2	144542265	144550859	8595	2	26450	uc008mri.1	0	ENSMUSG00000027428	Rbbp9	retinoblastoma binding protein 9, serine hydrolase
chr2	144555604	144556605	1002	*	7.19	7.08	7.28	-0.2	0.442	0.622	2	2	6.88	6.89	6.87	0.01	0.981	0.99	2	2	7.09	7.18	6.99	0.19	0.364	0.594	2	2	106.884	157.948	160.262	140.648	130.435	131.84	Promoter (<=1kb)	2	144556229	144590753	34525	1	27054	uc008mrj.2	0	ENSMUSG00000027429	Sec23b	SEC23 homolog B, COPII coat complex component
chr2	144593845	144594394	550	*	7.52	7.47	7.56	-0.09	0.673	0.801	2	2	6.94	7.28	6.5	0.77	0.00119	0.00974	2	2	7.1	7.46	6.62	0.84	0.000109	0.00249	2	2	162.201	185.058	176.913	187.016	92.8095	110.246	Promoter (<=1kb)	2	144594065	144595365	1301	1	228715	uc008mrn.1	0	ENSMUSG00000074754	Smim26	small integral membrane protein 26
chr2	144599749	144600463	715	*	8.44	8.32	8.56	-0.24	0.291	0.475	2	2	7.91	8.12	7.66	0.46	0.0558	0.156	2	2	8.15	8.45	7.77	0.68	0.000286	0.00501	2	2	269.084	353.614	348.623	377.895	211.957	239.813	Promoter (<=1kb)	2	144599953	144768747	168795	1	66044	uc008mro.2	0	ENSMUSG00000027430	Dtd1	D-tyrosyl-tRNA deacylase 1
chr2	144635963	144636231	269	*	5.82	5.8	5.84	-0.04	0.959	0.978	2	2	5.76	5.6	5.91	-0.31	0.323	0.511	2	2	5.89	5.73	6.03	-0.3	0.344	0.577	2	2	58.1297	50.6847	68.6838	41.7308	80.2677	54.5546	Intron (uc008mro.2/66044, intron 4 of 5)	2	144599953	144768747	168795	1	66044	uc008mro.2	36010	ENSMUSG00000027430	Dtd1	D-tyrosyl-tRNA deacylase 1
chr2	145161142	145161428	287	*	6.98	6.76	7.18	-0.42	0.1	0.234	2	2	6.69	6.56	6.8	-0.24	0.29	0.475	2	2	7	7.08	6.92	0.16	0.5	0.708	2	2	103.133	108.442	118.636	160.741	127.927	121.611	Distal Intergenic	2	145168113	145641939	473827	1	94249	uc008mrq.1	-6685	ENSMUSG00000063873	Slc24a3	solute carrier family 24 (sodium/potassium/calcium exchanger), member 3
chr2	145167646	145168377	732	*	8.73	8.05	9.19	-1.14	2.1e-08	2.07e-06	2	2	8.21	7.85	8.5	-0.65	0.00657	0.0338	2	2	8.87	9.08	8.62	0.46	0.0285	0.123	2	2	240.019	278.176	547.389	576.503	351.171	460.305	Promoter (<=1kb)	2	145168113	145641939	473827	1	94249	uc008mrq.1	0	ENSMUSG00000063873	Slc24a3	solute carrier family 24 (sodium/potassium/calcium exchanger), member 3
chr2	145228532	145228777	246	*	5.48	4.51	6.06	-1.55	3.91e-06	0.000135	0	2	4.84	4.31	5.23	-0.92	0.0124	0.0535	0	0	5.68	5.95	5.35	0.61	0.0291	0.124	2	0	15.0012	29.4678	60.3585	68.0057	47.6589	36.3698	Intron (uc008mrq.1/94249, intron 1 of 16)	2	145242611	145641939	399329	1	94249	uc008mrr.1	-13834	ENSMUSG00000063873	Slc24a3	solute carrier family 24 (sodium/potassium/calcium exchanger), member 3
chr2	145232779	145233431	653	*	7.32	6.86	7.66	-0.8	0.000297	0.00369	2	2	6.71	6.66	6.76	-0.1	0.664	0.796	2	2	7.26	7.56	6.88	0.68	0.00146	0.0158	2	2	106.884	120.229	189.401	201.699	110.368	132.977	Intron (uc008mrq.1/94249, intron 1 of 16)	2	145242611	145641939	399329	1	94249	uc008mrr.1	-9180	ENSMUSG00000063873	Slc24a3	solute carrier family 24 (sodium/potassium/calcium exchanger), member 3
chr2	145233634	145234587	954	*	6.52	6.13	6.83	-0.71	0.00565	0.0312	2	2	6.17	5.93	6.38	-0.45	0.125	0.271	2	2	6.62	6.73	6.5	0.23	0.39	0.618	2	2	69.3806	67.1866	119.676	100.463	111.622	75.0126	Intron (uc008mrq.1/94249, intron 1 of 16)	2	145242611	145641939	399329	1	94249	uc008mrr.1	-8024	ENSMUSG00000063873	Slc24a3	solute carrier family 24 (sodium/potassium/calcium exchanger), member 3
chr2	145257407	145257681	275	*	4.98	4.59	5.29	-0.7	0.0453	0.136	0	2	4.61	4.39	4.8	-0.41	0.284	0.469	0	0	5.06	5.19	4.92	0.27	0.426	0.648	2	0	28.1273	18.8594	38.5046	37.094	25.0836	37.5063	Intron (uc008mrq.1/94249, intron 2 of 16)	2	145242611	145641939	399329	1	94249	uc008mrr.1	14796	ENSMUSG00000063873	Slc24a3	solute carrier family 24 (sodium/potassium/calcium exchanger), member 3
chr2	145261032	145261268	237	*	4.78	3.67	5.4	-1.72	1.54e-05	0.000392	0	2	4.19	3.47	4.67	-1.2	0.00354	0.0218	0	0	5.06	5.29	4.79	0.5	0.151	0.355	2	0	13.1261	11.7871	48.9112	32.4573	27.592	29.5504	Intron (uc008mrq.1/94249, intron 2 of 16)	2	145242611	145641939	399329	1	94249	uc008mrr.1	18421	ENSMUSG00000063873	Slc24a3	solute carrier family 24 (sodium/potassium/calcium exchanger), member 3
chr2	145291527	145291820	294	*	5.24	4.98	5.47	-0.49	0.115	0.256	2	2	5.08	4.78	5.33	-0.55	0.087	0.212	2	2	5.41	5.36	5.45	-0.08	0.805	0.905	2	2	26.2521	35.3614	37.4639	47.9131	40.1338	50.0084	Intron (uc008mrq.1/94249, intron 2 of 16)	2	145242611	145641939	399329	1	94249	uc008mrr.1	48916	ENSMUSG00000063873	Slc24a3	solute carrier family 24 (sodium/potassium/calcium exchanger), member 3
chr2	145517396	145517687	292	*	5.78	5.27	6.16	-0.89	0.00617	0.0332	0	2	5.6	5.07	5.99	-0.92	0.00522	0.0287	0	2	6.08	6.05	6.1	-0.05	0.817	0.911	2	2	28.1273	47.1485	79.0905	58.7322	60.2007	81.832	Intron (uc008mrq.1/94249, intron 4 of 16)	2	145549455	145554982	5528	2	627302	uc008mrs.1	37295	NA	Gm14092	predicted gene 14092
chr2	145557533	145557859	327	*	6.02	5.85	6.17	-0.33	0.292	0.477	2	2	5.88	5.65	6.09	-0.44	0.171	0.335	2	2	6.14	6.07	6.2	-0.13	0.566	0.757	2	2	39.3782	73.0802	72.8465	66.4601	72.7426	79.5588	Promoter (2-3kb)	2	145549455	145554982	5528	2	627302	uc008mrs.1	-2551	NA	Gm14092	predicted gene 14092
chr2	145588398	145588769	372	*	6.03	5.84	6.21	-0.37	0.219	0.395	2	2	6.06	5.64	6.38	-0.74	0.0185	0.0714	2	2	6.31	6.1	6.5	-0.4	0.118	0.305	2	2	41.2533	70.7228	66.6025	75.7336	102.843	84.1051	Intron (uc008mrq.1/94249, intron 7 of 16)	2	145549455	145554982	5528	2	627302	uc008mrs.1	-33416	NA	Gm14092	predicted gene 14092
chr2	145593652	145594125	474	*	6.46	6.34	6.58	-0.25	0.355	0.541	2	2	6.13	6.14	6.12	0.02	0.944	0.97	2	2	6.36	6.48	6.24	0.24	0.355	0.586	2	2	73.1309	84.8673	103.026	81.9159	85.2844	70.4664	Intron (uc008mrq.1/94249, intron 8 of 16)	2	145549455	145554982	5528	2	627302	uc008mrs.1	-38670	NA	Gm14092	predicted gene 14092
chr2	145597946	145598264	319	*	4.69	3.99	5.16	-1.17	0.00234	0.0167	0	2	4.3	3.79	4.68	-0.89	0.0258	0.0905	0	0	4.93	5.05	4.8	0.26	0.464	0.68	2	0	16.8764	14.1446	39.5452	29.3661	30.1004	27.2773	Intron (uc008mrq.1/94249, intron 8 of 16)	2	145549455	145554982	5528	2	627302	uc008mrs.1	-42964	NA	Gm14092	predicted gene 14092
chr2	145610786	145611163	378	*	6.88	6.6	7.12	-0.52	0.0234	0.0861	2	2	6.47	6.4	6.53	-0.12	0.647	0.784	2	2	6.84	7.01	6.64	0.37	0.114	0.298	2	2	97.5078	91.9396	135.286	132.92	117.893	88.6513	Intron (uc008mrq.1/94249, intron 12 of 16)	2	145549455	145554982	5528	2	627302	uc008mrs.1	-55804	NA	Gm14092	predicted gene 14092
chr2	145675021	145676287	1267	*	8.21	7.9	8.47	-0.56	0.00317	0.0208	2	2	7.56	7.71	7.39	0.32	0.104	0.239	2	2	8	8.36	7.51	0.85	1.21e-06	9.27e-05	2	2	237.207	231.028	338.216	344.665	194.398	181.849	Promoter (<=1kb)	2	145675525	145714989	39465	1	408057	uc008mrt.1	0	ENSMUSG00000087594	BC039771	cDNA sequence BC039771
chr2	145683533	145683933	401	*	6.37	6.36	6.39	-0.03	0.909	0.952	2	2	6.05	6.16	5.93	0.23	0.39	0.575	2	2	6.17	6.28	6.05	0.24	0.351	0.583	2	2	73.1309	87.2248	87.4158	74.188	72.7426	63.6471	Intron (uc008mrt.1/408057, intron 1 of 1)	2	145675525	145714989	39465	1	408057	uc008mrt.1	8008	ENSMUSG00000087594	BC039771	cDNA sequence BC039771
chr2	145686004	145686395	392	*	7.02	6.78	7.23	-0.44	0.0846	0.208	2	2	6.43	6.59	6.25	0.34	0.212	0.387	2	2	6.79	7.12	6.36	0.76	0.00216	0.0208	2	2	93.7575	121.407	128.002	160.741	92.8095	77.2857	Intron (uc008mrt.1/408057, intron 1 of 1)	2	145675525	145714989	39465	1	408057	uc008mrt.1	10479	ENSMUSG00000087594	BC039771	cDNA sequence BC039771
chr2	145699556	145700422	867	*	6.21	5.92	6.45	-0.53	0.0694	0.182	2	2	5.86	5.72	5.99	-0.26	0.369	0.556	2	2	6.23	6.35	6.11	0.24	0.389	0.617	2	2	66.5679	51.8634	95.7411	73.4152	62.7091	79.5588	Promoter (<=1kb)	2	145701195	145753672	52478	1	408057	uc008mru.1	-773	ENSMUSG00000087594	BC039771	cDNA sequence BC039771
chr2	145734980	145735555	576	*	6.88	6.83	6.94	-0.12	0.634	0.774	2	2	6.32	6.63	5.93	0.7	0.00587	0.0312	2	0	6.5	6.84	6.05	0.79	0.00134	0.0148	2	0	119.072	102.548	107.188	129.829	72.7426	63.6471	Intron (uc008mru.1/408057, intron 2 of 3)	2	145701195	145753672	52478	1	408057	uc008mru.1	33785	ENSMUSG00000087594	BC039771	cDNA sequence BC039771
chr2	145747541	145748249	709	*	6.02	5.33	6.49	-1.16	5.16e-05	0.000996	2	2	5.66	5.13	6.04	-0.91	0.00175	0.0129	2	2	6.28	6.39	6.16	0.23	0.346	0.578	2	2	43.1285	35.3614	79.0905	94.2806	70.2342	77.2857	Intron (uc008mru.1/408057, intron 3 of 3)	2	145786116	145887616	101501	1	74030	uc008mrv.2	-37867	ENSMUSG00000001768	Rin2	Ras and Rab interactor 2
chr2	145770012	145770571	560	*	5.71	5.59	5.82	-0.22	0.41	0.593	2	2	5.28	5.4	5.15	0.25	0.458	0.636	2	0	5.51	5.71	5.27	0.45	0.127	0.319	2	0	41.2533	53.0421	49.9519	58.7322	47.6589	31.8235	Distal Intergenic	2	145786116	145887616	101501	1	74030	uc008mrv.2	-15545	ENSMUSG00000001768	Rin2	Ras and Rab interactor 2
chr2	145787448	145787860	413	*	5.51	4.98	5.9	-0.92	0.00235	0.0168	0	2	5.03	4.78	5.25	-0.47	0.156	0.314	0	0	5.6	5.79	5.37	0.43	0.123	0.313	2	0	26.2521	35.3614	56.1959	58.7322	47.6589	37.5063	Promoter (1-2kb)	2	145786116	145887616	101501	1	74030	uc008mrv.2	1332	ENSMUSG00000001768	Rin2	Ras and Rab interactor 2
chr2	145793704	145794147	444	*	5.84	5.56	6.08	-0.52	0.0606	0.166	2	2	5.34	5.36	5.33	0.04	0.925	0.96	2	0	5.74	5.98	5.44	0.53	0.0496	0.175	2	0	40.3157	51.8634	66.6025	64.1417	50.1673	39.7794	Intron (uc008mrv.2/74030, intron 2 of 12)	2	145786116	145887616	101501	1	74030	uc008mrv.2	7588	ENSMUSG00000001768	Rin2	Ras and Rab interactor 2
chr2	145794565	145794891	327	*	6.29	6.3	6.27	0.03	0.948	0.973	2	2	5.97	6.1	5.83	0.27	0.322	0.509	2	2	6.06	6.17	5.95	0.22	0.37	0.6	2	2	71.2557	82.5099	71.8058	77.2792	65.2175	62.5105	Intron (uc008mrv.2/74030, intron 2 of 12)	2	145786116	145887616	101501	1	74030	uc008mrv.2	8449	ENSMUSG00000001768	Rin2	Ras and Rab interactor 2
chr2	145810744	145810961	218	*	4.34	4.04	4.58	-0.53	0.194	0.364	0	2	3.99	3.85	4.12	-0.28	0.481	0.656	0	0	4.36	4.47	4.24	0.23	0.584	0.769	2	0	7.5006	24.753	26.0166	20.0926	16.3044	22.7311	Intron (uc008mrv.2/74030, intron 2 of 12)	2	145822590	145887616	65027	1	74030	uc008mrw.2	-11629	ENSMUSG00000001768	Rin2	Ras and Rab interactor 2
chr2	145822810	145823098	289	*	4.34	3.4	4.91	-1.51	0.000985	0.00901	0	2	3.83	3.2	4.26	-1.06	0.0331	0.108	0	0	4.61	4.81	4.38	0.43	0.253	0.483	2	0	15.9388	4.71485	33.3013	24.7293	21.3211	21.5945	Promoter (<=1kb)	2	145822590	145887616	65027	1	74030	uc008mrw.2	220	ENSMUSG00000001768	Rin2	Ras and Rab interactor 2
chr2	145835794	145836265	472	*	6.43	6.41	6.44	-0.03	0.938	0.967	2	2	6.02	6.21	5.8	0.41	0.133	0.283	2	2	6.14	6.34	5.92	0.42	0.133	0.328	2	2	86.2569	80.1525	93.6598	74.188	72.7426	52.2815	Intron (uc008mrv.2/74030, intron 4 of 12)	2	145822590	145887616	65027	1	74030	uc008mrw.2	13204	ENSMUSG00000001768	Rin2	Ras and Rab interactor 2
chr2	145850728	145851123	396	*	5.42	4.6	5.94	-1.34	0.000966	0.0089	0	2	4.64	4.4	4.85	-0.45	0.341	0.529	0	0	5.47	5.84	4.97	0.87	0.00361	0.0298	2	0	35.6279	11.7871	52.0332	66.4601	35.1171	29.5504	Intron (uc008mrv.2/74030, intron 6 of 12)	2	145822590	145887616	65027	1	74030	uc008mrw.2	28138	ENSMUSG00000001768	Rin2	Ras and Rab interactor 2
chr2	145860067	145860832	766	*	6.62	6.43	6.79	-0.36	0.174	0.339	2	2	6.38	6.23	6.51	-0.28	0.302	0.488	2	0	6.66	6.68	6.63	0.05	0.815	0.91	2	0	95.6327	73.0802	107.188	105.872	96.572	107.973	Exon (uc008mrv.2/74030, exon 9 of 13)	2	145822590	145887616	65027	1	74030	uc008mrw.2	37477	ENSMUSG00000001768	Rin2	Ras and Rab interactor 2
chr2	145887970	145888374	405	*	5.19	4.63	5.6	-0.97	0.00732	0.0375	0	2	5.11	4.43	5.57	-1.13	0.00182	0.0133	0	0	5.59	5.49	5.68	-0.19	0.6	0.779	2	0	17.8139	30.6465	35.3826	57.9594	41.388	64.7836	Distal Intergenic	2	145903241	145916425	13185	1	67877	uc008mrx.2	-14867	ENSMUSG00000002728	Naa20	N(alpha)-acetyltransferase 20, NatB catalytic subunit
chr2	145903045	145903755	711	*	7.78	7.64	7.92	-0.28	0.233	0.411	2	2	7.19	7.44	6.88	0.56	0.0122	0.0529	2	2	7.46	7.81	7	0.81	0.000399	0.00638	2	2	181.89	207.453	206.052	259.658	125.418	138.66	Promoter (<=1kb)	2	145903241	145916425	13185	1	67877	uc008mrx.2	0	ENSMUSG00000002728	Naa20	N(alpha)-acetyltransferase 20, NatB catalytic subunit
chr2	145914354	145914608	255	*	3.9	3.32	4.31	-0.99	0.0262	0.0933	0	2	3.48	3.12	3.77	-0.64	0.194	0.365	0	0	4.05	4.21	3.88	0.32	0.438	0.658	2	0	11.2509	8.25099	16.6506	21.6382	10.0335	20.458	Intron (uc008mrx.2/67877, intron 4 of 5)	2	145903241	145916425	13185	1	67877	uc008mry.2	11113	ENSMUSG00000002728	Naa20	N(alpha)-acetyltransferase 20, NatB catalytic subunit
chr2	145934295	145935145	851	*	7.05	6.98	7.12	-0.14	0.652	0.787	2	2	6.8	6.78	6.82	-0.03	0.936	0.966	2	2	6.98	7.02	6.93	0.09	0.707	0.847	2	2	153.762	93.1183	145.693	123.647	121.656	130.704	Promoter (<=1kb)	2	145917482	145934700	17219	2	66877	uc008mrz.1	0	ENSMUSG00000001767	Crnkl1	crooked neck pre-mRNA splicing factor 1
chr2	145957520	145957754	235	*	5.2	4.99	5.39	-0.4	0.191	0.36	2	2	4.89	4.79	4.98	-0.19	0.576	0.732	2	0	5.2	5.29	5.1	0.19	0.516	0.72	2	0	29.0648	33.004	35.3826	45.5947	41.388	29.5504	Intron (uc008msd.1/78774, intron 6 of 6)	2	145934784	146043072	108289	1	78774	uc008msf.1	22736	ENSMUSG00000037143	Cfap61	cilia and flagella associated protein 61
chr2	146214817	146215055	239	*	5.5	5.59	5.39	0.21	0.618	0.763	2	0	5.26	5.4	5.1	0.3	0.327	0.514	2	2	5.25	5.28	5.22	0.07	0.795	0.899	0	2	54.3794	40.0762	24.9759	55.641	42.6422	34.0966	3' UTR	2	146221997	146225018	3022	1	53626	uc008msh.2	-6942	ENSMUSG00000068154	Insm1	insulinoma-associated 1
chr2	146226599	146226881	283	*	4.97	4.85	5.08	-0.23	0.53	0.695	2	2	4.82	4.65	4.97	-0.32	0.343	0.531	2	0	5.04	4.98	5.09	-0.12	0.678	0.83	2	0	28.1273	28.2891	37.4639	27.8205	36.3713	34.0966	Distal Intergenic	2	146221997	146225018	3022	1	53626	uc008msh.2	4602	ENSMUSG00000068154	Insm1	insulinoma-associated 1
chr2	146259077	146259384	308	*	5.17	4.6	5.59	-0.99	0.00231	0.0166	0	2	4.8	4.4	5.12	-0.72	0.0395	0.122	0	0	5.37	5.48	5.24	0.24	0.426	0.648	2	0	22.5018	24.753	41.6266	51.0043	31.3546	46.5988	Promoter (<=1kb)	2	146259286	146267160	7875	1	77806	uc029ufg.1	0	ENSMUSG00000085958	A930019D19Rik	RIKEN cDNA A930019D19 gene
chr2	146267760	146268286	527	*	4.98	4.54	5.31	-0.77	0.0256	0.0916	0	2	4.77	4.35	5.1	-0.75	0.0351	0.112	0	0	5.21	5.21	5.22	-0.01	0.957	0.981	2	0	19.6891	25.9317	42.6672	34.0028	45.1506	31.8235	Intron (uc008msj.2/241694, intron 38 of 40)	2	146241299	146261375	20077	2	241694	uc008msi.2	-6385	ENSMUSG00000037110	Ralgapa2	Ral GTPase activating protein, alpha subunit 2 (catalytic)
chr2	146274087	146274609	523	*	5.33	5.02	5.58	-0.56	0.0833	0.206	0	2	4.97	4.82	5.1	-0.28	0.385	0.571	0	0	5.35	5.47	5.22	0.25	0.444	0.663	2	0	28.1273	35.3614	52.0332	40.1852	32.6087	44.3256	Intron (uc008msj.2/241694, intron 38 of 40)	2	146241299	146261375	20077	2	241694	uc008msi.2	-12712	ENSMUSG00000037110	Ralgapa2	Ral GTPase activating protein, alpha subunit 2 (catalytic)
chr2	146278431	146278705	275	*	5.19	5.04	5.33	-0.28	0.357	0.543	0	2	4.58	4.85	4.25	0.6	0.145	0.299	0	0	4.86	5.22	4.36	0.86	0.0133	0.0733	2	0	24.377	40.0762	33.3013	44.0491	17.5585	25.0042	Intron (uc008msj.2/241694, intron 38 of 40)	2	146241299	146261375	20077	2	241694	uc008msi.2	-17056	ENSMUSG00000037110	Ralgapa2	Ral GTPase activating protein, alpha subunit 2 (catalytic)
chr2	146310279	146310636	358	*	5.64	5.76	5.51	0.25	0.494	0.666	2	0	5.54	5.56	5.51	0.05	0.91	0.952	2	0	5.52	5.41	5.63	-0.22	0.554	0.748	0	0	51.5666	54.2208	32.2606	55.641	37.6255	64.7836	Intron (uc008msj.2/241694, intron 38 of 40)	2	146241299	146261375	20077	2	241694	uc008msi.2	-48904	ENSMUSG00000037110	Ralgapa2	Ral GTPase activating protein, alpha subunit 2 (catalytic)
chr2	146311456	146311792	337	*	5.06	4.9	5.2	-0.3	0.404	0.587	2	2	4.89	4.7	5.05	-0.35	0.312	0.498	2	0	5.13	5.1	5.17	-0.08	0.785	0.893	2	0	30.0024	28.2891	41.6266	29.3661	42.6422	31.8235	Intron (uc008msj.2/241694, intron 38 of 40)	2	146241299	146261375	20077	2	241694	uc008msi.2	-50081	ENSMUSG00000037110	Ralgapa2	Ral GTPase activating protein, alpha subunit 2 (catalytic)
chr2	146314737	146315087	351	*	5.26	5.4	5.1	0.29	0.394	0.578	2	0	4.95	5.2	4.65	0.55	0.107	0.243	2	0	4.89	5	4.77	0.23	0.456	0.673	0	0	37.503	44.7911	29.1386	37.094	31.3546	25.0042	Exon (uc008msj.2/241694, exon 38 of 41)	2	146241299	146261375	20077	2	241694	uc008msi.2	-53362	ENSMUSG00000037110	Ralgapa2	Ral GTPase activating protein, alpha subunit 2 (catalytic)
chr2	146330215	146331019	805	*	6.07	6.3	5.79	0.51	0.0911	0.219	2	0	5.82	6.1	5.46	0.64	0.0488	0.142	2	0	5.63	5.68	5.58	0.11	0.692	0.838	0	0	61.88	91.9396	54.1145	52.5499	57.6924	40.916	Intron (uc008msj.2/241694, intron 36 of 40)	2	146258790	146387705	128916	2	241694	uc008msk.1	56686	ENSMUSG00000037110	Ralgapa2	Ral GTPase activating protein, alpha subunit 2 (catalytic)
chr2	146376323	146376677	355	*	5.68	5.76	5.6	0.16	0.558	0.717	2	2	5.3	5.56	4.98	0.58	0.0595	0.163	2	0	5.31	5.49	5.1	0.39	0.184	0.4	2	0	56.2545	49.5059	47.8706	45.5947	40.1338	30.687	Intron (uc008msj.2/241694, intron 24 of 40)	2	146258790	146387705	128916	2	241694	uc008msk.1	11028	ENSMUSG00000037110	Ralgapa2	Ral GTPase activating protein, alpha subunit 2 (catalytic)
chr2	146414568	146414978	411	*	5.33	5.59	5	0.6	0.0549	0.155	2	0	5.05	5.4	4.59	0.81	0.0267	0.0924	2	0	4.8	4.89	4.71	0.18	0.669	0.825	0	0	54.3794	40.0762	35.3826	26.2749	18.8127	35.2332	Intron (uc008msj.2/241694, intron 16 of 40)	2	146258790	146387705	128916	2	241694	uc008msk.1	-26863	ENSMUSG00000037110	Ralgapa2	Ral GTPase activating protein, alpha subunit 2 (catalytic)
chr2	146415134	146415334	201	*	4.63	4.83	4.41	0.42	0.263	0.446	2	0	4.5	4.63	4.35	0.28	0.487	0.661	2	0	4.39	4.3	4.47	-0.17	0.621	0.794	0	0	22.5018	33.004	27.0573	13.9103	27.592	18.1849	Intron (uc008msj.2/241694, intron 16 of 40)	2	146258790	146387705	128916	2	241694	uc008msk.1	-27429	ENSMUSG00000037110	Ralgapa2	Ral GTPase activating protein, alpha subunit 2 (catalytic)
chr2	146443369	146444335	967	*	6.67	6.7	6.65	0.05	0.863	0.925	2	2	6.54	6.5	6.58	-0.08	0.822	0.899	2	0	6.62	6.55	6.7	-0.15	0.531	0.731	2	0	127.51	75.4376	89.4971	104.327	102.843	111.382	Exon (uc008msj.2/241694, exon 10 of 41)	2	146258790	146387705	128916	2	241694	uc008msk.1	-55664	ENSMUSG00000037110	Ralgapa2	Ral GTPase activating protein, alpha subunit 2 (catalytic)
chr2	146457431	146457769	339	*	4.17	4.67	3.39	1.28	0.0017	0.0133	2	0	4.52	4.47	4.56	-0.08	0.845	0.914	2	0	4.14	3.28	4.68	-1.39	0.000705	0.00945	0	0	26.2521	23.5743	12.488	7.72792	30.1004	22.7311	Intron (uc008msj.2/241694, intron 4 of 40)	2	146241299	146512004	270706	2	241694	uc008msj.2	54235	ENSMUSG00000037110	Ralgapa2	Ral GTPase activating protein, alpha subunit 2 (catalytic)
chr2	146469766	146470074	309	*	5.41	5.26	5.54	-0.28	0.345	0.531	2	2	5.03	5.06	5.01	0.05	0.882	0.936	2	0	5.29	5.44	5.12	0.31	0.316	0.55	2	0	39.3782	35.3614	42.6672	47.1403	28.8462	43.1891	Intron (uc008msj.2/241694, intron 3 of 40)	2	146241299	146512004	270706	2	241694	uc008msj.2	41930	ENSMUSG00000037110	Ralgapa2	Ral GTPase activating protein, alpha subunit 2 (catalytic)
chr2	146476506	146476936	431	*	6.1	6.01	6.18	-0.18	0.592	0.743	2	2	5.62	5.81	5.4	0.41	0.227	0.404	2	0	5.83	6.08	5.51	0.57	0.0513	0.179	2	0	78.7563	47.1485	64.5212	75.7336	37.6255	56.8277	Intron (uc008msj.2/241694, intron 3 of 40)	2	146241299	146512004	270706	2	241694	uc008msj.2	35068	ENSMUSG00000037110	Ralgapa2	Ral GTPase activating protein, alpha subunit 2 (catalytic)
chr2	146511297	146512479	1183	*	8.41	8.03	8.7	-0.67	0.00369	0.0231	2	2	8.09	7.84	8.31	-0.47	0.0313	0.103	2	2	8.51	8.6	8.42	0.18	0.327	0.56	2	2	285.023	227.492	374.639	429.672	349.917	359.151	Promoter (<=1kb)	2	146241299	146512004	270706	2	241694	uc008msj.2	0	ENSMUSG00000037110	Ralgapa2	Ral GTPase activating protein, alpha subunit 2 (catalytic)
chr2	146524838	146525536	699	*	7.28	7.22	7.33	-0.11	0.609	0.756	2	2	6.91	7.02	6.78	0.24	0.279	0.462	2	2	7.07	7.23	6.9	0.33	0.12	0.308	2	2	151.887	139.088	146.734	163.832	130.435	115.929	Distal Intergenic	2	146429452	146512004	82553	2	241694	uc008msn.1	-12834	ENSMUSG00000037110	Ralgapa2	Ral GTPase activating protein, alpha subunit 2 (catalytic)
chr2	146533508	146533901	394	*	4.51	3.75	5.01	-1.26	0.00248	0.0174	0	2	4.4	3.56	4.94	-1.38	0.00087	0.00772	0	0	4.98	4.9	5.05	-0.15	0.633	0.802	2	0	7.5006	18.8594	37.4639	24.7293	40.1338	28.4139	Distal Intergenic	2	146542931	146546108	3178	1	74065	uc029ufi.1	-9030	ENSMUSG00000085796	4933406D12Rik	RIKEN cDNA 4933406D12 gene
chr2	146546606	146546838	233	*	4.5	4.56	4.44	0.12	0.712	0.829	2	0	4.47	4.36	4.58	-0.22	0.624	0.767	2	0	4.53	4.34	4.7	-0.36	0.375	0.604	0	0	22.5018	23.5743	24.9759	17.0014	37.6255	15.9118	Distal Intergenic	2	146542931	146546108	3178	1	74065	uc029ufi.1	3675	ENSMUSG00000085796	4933406D12Rik	RIKEN cDNA 4933406D12 gene
chr2	146577149	146577710	562	*	6.46	6.37	6.54	-0.17	0.498	0.668	2	2	5.85	6.18	5.43	0.74	0.00608	0.032	2	2	6.06	6.44	5.55	0.89	0.000486	0.00734	2	2	85.3194	76.6163	85.3345	94.2806	48.9131	47.7353	Distal Intergenic	2	146542931	146546108	3178	1	74065	uc029ufi.1	34218	ENSMUSG00000085796	4933406D12Rik	RIKEN cDNA 4933406D12 gene
chr2	146586380	146586810	431	*	5.87	5.94	5.79	0.16	0.557	0.716	0	2	5.57	5.75	5.36	0.39	0.169	0.332	0	0	5.58	5.68	5.48	0.21	0.445	0.664	2	0	63.7551	56.5782	54.1145	52.5499	46.4047	45.4622	Distal Intergenic	2	146542931	146546108	3178	1	74065	uc029ufi.1	43449	ENSMUSG00000085796	4933406D12Rik	RIKEN cDNA 4933406D12 gene
chr2	146599520	146599878	359	*	5.22	5.09	5.34	-0.24	0.421	0.602	2	2	4.98	4.9	5.06	-0.16	0.602	0.751	2	0	5.2	5.23	5.17	0.06	0.862	0.934	2	0	29.0648	37.7188	38.5046	39.4124	31.3546	43.1891	Distal Intergenic	2	146542931	146546108	3178	1	74065	uc029ufi.1	56589	ENSMUSG00000085796	4933406D12Rik	RIKEN cDNA 4933406D12 gene
chr2	146612248	146612485	238	*	5.04	5.24	4.8	0.44	0.173	0.338	2	2	4.81	5.04	4.54	0.5	0.151	0.309	2	0	4.68	4.7	4.66	0.04	0.944	0.974	2	0	43.1285	30.6465	29.1386	24.7293	22.5753	29.5504	Distal Intergenic	2	146542931	146546108	3178	1	74065	uc029ufi.1	69317	ENSMUSG00000085796	4933406D12Rik	RIKEN cDNA 4933406D12 gene
chr2	146621252	146621475	224	*	4.61	4.32	4.84	-0.52	0.149	0.306	0	2	4.22	4.12	4.32	-0.19	0.613	0.759	0	0	4.6	4.74	4.43	0.31	0.389	0.617	2	0	13.1261	25.9317	29.1386	26.2749	27.592	17.0483	Distal Intergenic	2	146542931	146546108	3178	1	74065	uc029ufi.1	78321	ENSMUSG00000085796	4933406D12Rik	RIKEN cDNA 4933406D12 gene
chr2	146633703	146633976	274	*	5.43	5.38	5.49	-0.11	0.688	0.811	2	2	5.32	5.18	5.45	-0.26	0.425	0.607	2	2	5.48	5.38	5.56	-0.18	0.551	0.746	2	2	31.8776	49.5059	41.6266	44.8219	36.3713	61.374	Distal Intergenic	2	146542931	146546108	3178	1	74065	uc029ufi.1	90772	ENSMUSG00000085796	4933406D12Rik	RIKEN cDNA 4933406D12 gene
chr2	146855646	146856131	486	*	8.07	8.22	7.92	0.3	0.206	0.38	2	2	7.83	8.02	7.61	0.41	0.0385	0.12	2	2	7.77	7.81	7.73	0.08	0.687	0.835	2	2	306.587	274.64	205.011	261.204	213.211	225.038	Promoter (<=1kb)	2	146855889	146970089	114201	1	228730	uc008mso.1	0	ENSMUSG00000074749	Kiz	kizuna centrosomal protein
chr2	146899040	146899284	245	*	5.04	4.69	5.32	-0.64	0.0507	0.147	2	2	4.77	4.49	5.01	-0.52	0.139	0.292	2	2	5.17	5.22	5.12	0.09	0.722	0.857	2	2	24.377	25.9317	35.3826	41.7308	40.1338	31.8235	Intron (uc008mso.1/228730, intron 6 of 13)	2	146863707	146889666	25960	1	228730	uc012cfk.1	35333	ENSMUSG00000074749	Kiz	kizuna centrosomal protein
chr2	146959184	146959855	672	*	6.68	6.63	6.73	-0.1	0.681	0.806	2	2	6.41	6.44	6.39	0.05	0.87	0.929	2	2	6.57	6.63	6.51	0.12	0.609	0.786	2	2	88.1321	106.084	106.148	98.9174	86.5386	101.153	Intron (uc008mso.1/228730, intron 12 of 13)	2	147013060	147034870	21811	1	24128	uc008msp.1	-53205	ENSMUSG00000027433	Xrn2	5'-3' exoribonuclease 2
chr2	146961924	146962176	253	*	4.87	5.11	4.58	0.54	0.113	0.254	2	0	4.67	4.92	4.38	0.53	0.13	0.278	2	0	4.49	4.47	4.5	-0.03	0.957	0.981	0	0	39.3782	28.2891	22.8946	23.1838	26.3378	20.458	Intron (uc008mso.1/228730, intron 12 of 13)	2	147013060	147034870	21811	1	24128	uc008msp.1	-50884	ENSMUSG00000027433	Xrn2	5'-3' exoribonuclease 2
chr2	146974872	146975471	600	*	5.85	6.4	4.96	1.44	2.22e-06	8.85e-05	2	0	5.6	6.2	4.57	1.63	1.51e-06	6.65e-05	2	0	4.78	4.86	4.69	0.17	0.593	0.775	0	0	75.006	89.5822	26.0166	34.0028	35.1171	18.1849	Distal Intergenic	2	147013060	147034870	21811	1	24128	uc008msp.1	-37589	ENSMUSG00000027433	Xrn2	5'-3' exoribonuclease 2
chr2	147012633	147013954	1322	*	7.72	7.75	7.69	0.07	0.745	0.85	2	2	7.5	7.55	7.44	0.11	0.593	0.744	2	0	7.57	7.58	7.56	0.02	0.916	0.961	2	0	204.391	216.883	203.97	193.198	208.194	181.849	Promoter (<=1kb)	2	147013060	147034870	21811	1	24128	uc008msp.1	0	ENSMUSG00000027433	Xrn2	5'-3' exoribonuclease 2
chr2	147047105	147047478	374	*	5.22	5.04	5.38	-0.34	0.377	0.562	0	2	4.47	4.84	3.97	0.88	0.0239	0.0856	0	0	4.8	5.27	4.09	1.19	0.00173	0.0177	2	0	38.4406	25.9317	47.8706	32.4573	22.5753	12.5021	Intron (uc008msq.1/24128, intron 20 of 28)	2	147013060	147077997	64938	1	24128	uc012cfl.1	34045	ENSMUSG00000027433	Xrn2	5'-3' exoribonuclease 2
chr2	147084189	147084523	335	*	3.94	3.3	4.39	-1.09	0.0136	0.0587	0	2	4.6	3.11	5.32	-2.21	4.8e-07	2.77e-05	0	0	4.97	4.28	5.44	-1.15	0.00158	0.0167	2	0	7.5006	11.7871	21.8539	18.547	57.6924	31.8235	Promoter (<=1kb)	2	147083876	147085345	1470	2	228731	uc008mss.1	822	ENSMUSG00000054160	Nkx2-4	NK2 homeobox 4
chr2	147084531	147085547	1017	*	6.44	6.33	6.54	-0.2	0.402	0.586	2	2	6.38	6.14	6.58	-0.45	0.204	0.377	2	0	6.57	6.43	6.7	-0.27	0.428	0.65	2	0	79.6939	77.7951	89.4971	89.6439	142.977	71.603	Promoter (<=1kb)	2	147083876	147085345	1470	2	228731	uc008mss.1	0	ENSMUSG00000054160	Nkx2-4	NK2 homeobox 4
chr2	147177743	147178007	265	*	5.89	5.76	6.02	-0.26	0.337	0.523	2	2	5.47	5.56	5.37	0.2	0.555	0.715	2	2	5.71	5.91	5.48	0.43	0.125	0.316	2	2	46.8788	58.9357	58.2772	66.4601	40.1338	52.2815	3' UTR	2	147184083	147331681	147599	1	100313531	uc012cfm.1	-6076	ENSMUSG00000086509	Nkx2-2os	NK2 homeobox 2, opposite strand
chr2	147178185	147178422	238	*	4.83	4.5	5.1	-0.6	0.0749	0.191	0	2	4.53	4.3	4.73	-0.43	0.313	0.5	0	0	4.92	5	4.84	0.15	0.716	0.853	2	0	20.6267	23.5743	29.1386	37.094	15.0502	44.3256	Intron (uc008mst.1/18088, intron 2 of 2)	2	147184083	147331681	147599	1	100313531	uc012cfm.1	-5661	ENSMUSG00000086509	Nkx2-2os	NK2 homeobox 2, opposite strand
chr2	147182718	147183065	348	*	6.83	7.27	6.19	1.08	2.45e-05	0.000567	2	2	6.54	7.08	5.68	1.4	1.51e-07	1.14e-05	2	2	5.95	6.09	5.8	0.29	0.249	0.478	2	2	135.011	167.377	66.6025	74.188	60.2007	54.5546	Promoter (1-2kb)	2	147184083	147331681	147599	1	100313531	uc012cfm.1	-1018	ENSMUSG00000086509	Nkx2-2os	NK2 homeobox 2, opposite strand
chr2	147205006	147205560	555	*	6.17	6.24	6.09	0.15	0.557	0.716	2	2	5.89	6.04	5.71	0.33	0.21	0.385	2	2	5.91	5.99	5.83	0.16	0.53	0.731	2	2	76.8812	70.7228	66.6025	64.9145	62.7091	54.5546	Intron (uc012cfm.1/100313531, intron 1 of 5)	2	147187424	147188482	1059	1	78068	uc033hqo.1	17582	ENSMUSG00000053545	6430503K07Rik	RIKEN cDNA 6430503K07 gene
chr2	147247178	147247760	583	*	6.54	6.69	6.38	0.31	0.259	0.441	2	2	6.15	6.49	5.7	0.8	0.0055	0.0298	2	0	6.06	6.27	5.81	0.46	0.0656	0.211	2	0	86.2569	115.514	77.0092	83.4615	62.7091	53.4181	Intron (uc012cfm.1/100313531, intron 1 of 5)	2	147187424	147188482	1059	1	78068	uc033hqo.1	59754	ENSMUSG00000053545	6430503K07Rik	RIKEN cDNA 6430503K07 gene
chr2	147256711	147257044	334	*	5.97	5.94	6	-0.05	0.86	0.923	2	2	5.83	5.75	5.91	-0.16	0.607	0.755	2	2	5.96	5.89	6.03	-0.13	0.623	0.795	2	2	45.0036	75.4376	70.7652	52.5499	76.5051	57.9643	Intron (uc012cfm.1/100313531, intron 1 of 5)	2	147187424	147188482	1059	1	78068	uc033hqo.1	69287	ENSMUSG00000053545	6430503K07Rik	RIKEN cDNA 6430503K07 gene
chr2	147305267	147305515	249	*	5.43	5.77	4.98	0.79	0.0512	0.148	2	0	5.22	5.57	4.75	0.82	0.0104	0.047	2	0	4.87	4.88	4.87	0.01	0.931	0.968	0	0	57.1921	49.5059	16.6506	44.0491	26.3378	34.0966	Exon (uc012cfm.1/100313531, exon 5 of 6)	2	147361543	147362793	1251	2	99041	uc008msv.1	57278	NA	AI646519	expressed sequence AI646519
chr2	147307793	147308076	284	*	6.98	6.86	7.1	-0.24	0.371	0.556	2	2	6.64	6.66	6.61	0.06	0.799	0.886	2	2	6.86	6.99	6.72	0.27	0.294	0.528	2	2	116.259	110.799	108.229	155.331	111.622	106.836	Exon (uc012cfm.1/100313531, exon 5 of 6)	2	147361543	147362793	1251	2	99041	uc008msv.1	54717	NA	AI646519	expressed sequence AI646519
chr2	147321041	147321322	282	*	5.87	5.68	6.03	-0.35	0.264	0.447	2	2	5.61	5.48	5.72	-0.24	0.44	0.62	2	2	5.89	5.93	5.84	0.09	0.742	0.869	2	2	36.5654	63.6505	52.0332	74.188	51.4215	67.0567	Intron (uc012cfm.1/100313531, intron 5 of 5)	2	147361543	147362793	1251	2	99041	uc008msv.1	41471	NA	AI646519	expressed sequence AI646519
chr2	147342281	147342664	384	*	4.55	3.87	5	-1.13	0.00547	0.0305	0	2	3.97	3.68	4.22	-0.54	0.221	0.397	0	0	4.64	4.9	4.33	0.56	0.134	0.329	2	0	16.8764	11.7871	36.4232	25.5021	20.0669	21.5945	Distal Intergenic	2	147361543	147362793	1251	2	99041	uc008msv.1	20129	NA	AI646519	expressed sequence AI646519
chr2	147379010	147379261	252	*	5.26	5.48	5	0.48	0.175	0.341	2	2	5.36	5.28	5.44	-0.16	0.596	0.747	2	2	5.26	4.89	5.56	-0.67	0.0491	0.174	2	2	46.8788	40.0762	22.8946	38.6396	45.1506	52.2815	Intron (uc008msy.1/18503, intron 1 of 1)	2	147368282	147393295	25014	1	18503	uc008msy.1	10728	ENSMUSG00000037034	Pax1	paired box 1
chr2	147433190	147433476	287	*	5.54	5.57	5.51	0.06	0.897	0.945	2	2	5.38	5.37	5.39	-0.02	0.91	0.952	2	2	5.46	5.41	5.5	-0.1	0.703	0.845	2	2	33.7527	58.9357	47.8706	40.1852	42.6422	51.145	Distal Intergenic	2	147368282	147393295	25014	1	18503	uc008msy.1	64908	ENSMUSG00000037034	Pax1	paired box 1
chr2	147528961	147529585	625	*	6.76	6.97	6.51	0.46	0.0511	0.148	2	2	6.17	6.77	5.14	1.63	8.24e-10	2.12e-07	2	0	5.94	6.41	5.25	1.15	1.24e-05	0.00052	2	0	121.885	122.586	85.3345	90.4167	40.1338	38.6429	Distal Intergenic	2	147368282	147393295	25014	1	18503	uc008msy.1	160679	ENSMUSG00000037034	Pax1	paired box 1
chr2	147560634	147561114	481	*	5.03	5.67	3.86	1.81	1.85e-05	0.000454	2	0	4.9	5.47	3.95	1.52	5.84e-05	0.00105	2	0	3.92	3.75	4.07	-0.32	0.412	0.637	0	0	40.3157	58.9357	21.8539	6.18234	18.8127	15.9118	Distal Intergenic	2	147710693	147717632	6940	1	381384	uc008msz.1	-149579	ENSMUSG00000051986	A530006G24Rik	RIKEN cDNA A530006G24 gene
chr2	147656649	147657042	394	*	5.3	5.48	5.1	0.38	0.222	0.399	2	2	5.22	5.28	5.17	0.11	0.724	0.837	2	0	5.15	4.99	5.29	-0.29	0.348	0.58	2	0	46.8788	40.0762	31.2199	34.7756	35.1171	45.4622	Distal Intergenic	2	147710693	147717632	6940	1	381384	uc008msz.1	-53651	ENSMUSG00000051986	A530006G24Rik	RIKEN cDNA A530006G24 gene
chr2	147688817	147689203	387	*	5.41	5.4	5.42	-0.02	0.975	0.987	2	2	5.45	5.21	5.67	-0.46	0.161	0.322	2	2	5.57	5.32	5.78	-0.46	0.103	0.281	2	2	49.6915	33.004	39.5452	43.2763	50.1673	63.6471	Distal Intergenic	2	147710693	147717632	6940	1	381384	uc008msz.1	-21490	ENSMUSG00000051986	A530006G24Rik	RIKEN cDNA A530006G24 gene
chr2	147722585	147723040	456	*	5.36	5.85	4.61	1.24	0.000107	0.00174	2	0	5.33	5.66	4.91	0.75	0.0177	0.0693	2	0	4.79	4.51	5.02	-0.52	0.129	0.321	0	0	64.6927	48.3272	23.9353	23.1838	37.6255	29.5504	Distal Intergenic	2	147710693	147717632	6940	1	381384	uc008msz.1	11892	ENSMUSG00000051986	A530006G24Rik	RIKEN cDNA A530006G24 gene
chr2	147738334	147738688	355	*	6.08	5.84	6.29	-0.44	0.148	0.304	2	2	5.77	5.65	5.88	-0.23	0.445	0.624	2	2	6.09	6.18	5.99	0.19	0.511	0.716	2	2	62.8176	49.5059	87.4158	63.3689	70.2342	61.374	Distal Intergenic	2	147710693	147717632	6940	1	381384	uc008msz.1	27641	ENSMUSG00000051986	A530006G24Rik	RIKEN cDNA A530006G24 gene
chr2	147782322	147782933	612	*	5.82	5.98	5.63	0.35	0.21	0.384	2	2	5.52	5.79	5.21	0.58	0.051	0.146	2	0	5.43	5.53	5.32	0.21	0.462	0.678	2	0	69.3806	54.2208	47.8706	47.9131	45.1506	37.5063	Distal Intergenic	2	147710693	147717632	6940	1	381384	uc008msz.1	71629	ENSMUSG00000051986	A530006G24Rik	RIKEN cDNA A530006G24 gene
chr2	147788074	147788274	201	*	4.7	4.19	5.07	-0.88	0.0297	0.102	0	2	4.38	4	4.69	-0.69	0.0785	0.197	0	0	4.89	4.96	4.81	0.15	0.714	0.852	2	0	16.8764	18.8594	41.6266	23.1838	35.1171	22.7311	Distal Intergenic	2	147710693	147717632	6940	1	381384	uc008msz.1	77381	ENSMUSG00000051986	A530006G24Rik	RIKEN cDNA A530006G24 gene
chr2	147789331	147789620	290	*	5.57	5.29	5.8	-0.51	0.0979	0.23	2	2	5.22	5.1	5.34	-0.25	0.421	0.604	2	2	5.58	5.69	5.46	0.24	0.429	0.651	2	2	36.5654	40.0762	60.3585	47.1403	47.6589	43.1891	Distal Intergenic	2	147710693	147717632	6940	1	381384	uc008msz.1	78638	ENSMUSG00000051986	A530006G24Rik	RIKEN cDNA A530006G24 gene
chr2	147803161	147803425	265	*	5.52	5.31	5.71	-0.4	0.207	0.38	2	2	5.36	5.11	5.57	-0.46	0.16	0.32	2	2	5.65	5.61	5.69	-0.08	0.818	0.911	2	2	28.1273	49.5059	43.7079	57.1866	56.4382	50.0084	Distal Intergenic	2	147710693	147717632	6940	1	381384	uc008msz.1	92468	ENSMUSG00000051986	A530006G24Rik	RIKEN cDNA A530006G24 gene
chr2	147808106	147808328	223	*	5.13	5	5.24	-0.24	0.444	0.624	2	2	4.82	4.8	4.83	-0.03	0.881	0.936	2	0	5.05	5.14	4.95	0.19	0.582	0.767	2	0	22.5018	40.0762	37.4639	35.5484	25.0836	38.6429	Distal Intergenic	2	147710693	147717632	6940	1	381384	uc008msz.1	97413	ENSMUSG00000051986	A530006G24Rik	RIKEN cDNA A530006G24 gene
chr2	147814165	147814628	464	*	5.51	5.73	5.26	0.46	0.125	0.27	2	2	5.15	5.53	4.63	0.9	0.00822	0.0397	2	0	4.97	5.16	4.75	0.41	0.247	0.475	2	0	46.8788	56.5782	41.6266	32.4573	22.5753	32.9601	Distal Intergenic	2	147710693	147717632	6940	1	381384	uc008msz.1	103472	ENSMUSG00000051986	A530006G24Rik	RIKEN cDNA A530006G24 gene
chr2	147830597	147830901	305	*	5.74	5.25	6.11	-0.87	0.00519	0.0293	0	2	5.39	5.05	5.67	-0.62	0.0492	0.142	0	2	5.9	6.01	5.78	0.23	0.416	0.64	2	2	41.2533	33.004	56.1959	77.2792	50.1673	63.6471	Distal Intergenic	2	147710693	147717632	6940	1	381384	uc008msz.1	119904	ENSMUSG00000051986	A530006G24Rik	RIKEN cDNA A530006G24 gene
chr2	147847264	147847647	384	*	5.85	5.26	6.26	-1.01	0.00136	0.0114	2	2	5.19	5.06	5.31	-0.25	0.493	0.666	2	2	5.84	6.16	5.43	0.73	0.0136	0.0742	2	2	44.066	30.6465	83.2531	64.9145	52.6756	36.3698	Distal Intergenic	2	147710693	147717632	6940	1	381384	uc008msz.1	136571	ENSMUSG00000051986	A530006G24Rik	RIKEN cDNA A530006G24 gene
chr2	147895782	147896012	231	*	5.55	5.07	5.91	-0.84	0.00664	0.035	2	2	5.21	4.88	5.48	-0.61	0.0604	0.165	2	2	5.71	5.81	5.6	0.21	0.431	0.652	2	2	37.503	28.2891	54.1145	61.8234	50.1673	50.0084	Distal Intergenic	2	148042877	148045464	2588	2	15376	uc056zpw.1	149452	ENSMUSG00000037025	Foxa2	forkhead box A2
chr2	147899189	147899598	410	*	5.33	5.12	5.51	-0.39	0.204	0.376	2	2	4.95	4.92	4.97	-0.05	0.917	0.955	2	0	5.26	5.4	5.09	0.31	0.349	0.581	2	0	33.7527	34.1827	37.4639	50.2315	47.6589	22.7311	Distal Intergenic	2	148042877	148045464	2588	2	15376	uc056zpw.1	145866	ENSMUSG00000037025	Foxa2	forkhead box A2
chr2	147904974	147905482	509	*	6.3	6.55	6	0.55	0.027	0.0952	2	2	6.11	6.35	5.82	0.53	0.035	0.112	2	2	5.92	5.89	5.94	-0.04	0.852	0.929	2	2	93.7575	89.5822	64.5212	58.7322	65.2175	61.374	Distal Intergenic	2	148042877	148045464	2588	2	15376	uc056zpw.1	139982	ENSMUSG00000037025	Foxa2	forkhead box A2
chr2	147928204	147928454	251	*	5.08	4.99	5.17	-0.18	0.581	0.736	0	0	4.91	4.79	5.02	-0.23	0.501	0.672	0	2	5.11	5.07	5.14	-0.07	0.91	0.957	0	2	19.6891	42.4337	23.9353	45.5947	37.6255	35.2332	Distal Intergenic	2	148042877	148045464	2588	2	15376	uc056zpw.1	117010	ENSMUSG00000037025	Foxa2	forkhead box A2
chr2	147942536	147943196	661	*	7.06	7.05	7.07	-0.02	0.925	0.961	2	2	6.53	6.85	6.11	0.74	0.00662	0.034	2	2	6.64	6.97	6.23	0.74	0.00309	0.0267	2	2	140.636	117.871	124.88	134.466	65.2175	89.7878	Distal Intergenic	2	148042877	148045464	2588	2	15376	uc056zpw.1	102268	ENSMUSG00000037025	Foxa2	forkhead box A2
chr2	147961635	147961976	342	*	5.73	5.5	5.93	-0.43	0.193	0.363	2	2	5.23	5.3	5.15	0.16	0.618	0.763	2	2	5.57	5.83	5.26	0.56	0.0599	0.199	2	2	54.3794	34.1827	64.5212	53.3226	33.8629	45.4622	Distal Intergenic	2	148042877	148045464	2588	2	15376	uc056zpw.1	83488	ENSMUSG00000037025	Foxa2	forkhead box A2
chr2	147968578	147969188	611	*	7.73	7.49	7.93	-0.44	0.0729	0.188	2	2	7.24	7.3	7.19	0.11	0.612	0.758	2	2	7.59	7.83	7.31	0.52	0.0174	0.0881	2	2	192.203	160.305	209.174	261.204	165.552	161.391	Distal Intergenic	2	148042877	148045464	2588	2	15376	uc056zpw.1	76276	ENSMUSG00000037025	Foxa2	forkhead box A2
chr2	147979705	147980070	366	*	5.39	4.72	5.84	-1.13	0.00984	0.0465	0	0	5.19	4.52	5.65	-1.13	0.00162	0.0122	0	2	5.75	5.74	5.77	-0.03	0.989	0.995	0	2	33.7527	17.6807	33.3013	77.2792	60.2007	52.2815	Distal Intergenic	2	148042877	148045464	2588	2	15376	uc056zpw.1	65394	ENSMUSG00000037025	Foxa2	forkhead box A2
chr2	147980481	147980983	503	*	5.86	5.76	5.94	-0.18	0.579	0.734	2	2	5.73	5.57	5.87	-0.3	0.277	0.461	2	0	5.91	5.84	5.98	-0.15	0.706	0.847	2	0	54.3794	51.8634	39.5452	78.8248	61.4549	69.3298	Distal Intergenic	2	148042877	148045464	2588	2	15376	uc056zpw.1	64481	ENSMUSG00000037025	Foxa2	forkhead box A2
chr2	147981104	147981414	311	*	5.48	5.66	5.27	0.39	0.197	0.368	2	0	5.32	5.46	5.16	0.3	0.324	0.511	2	0	5.22	5.17	5.28	-0.11	0.721	0.856	0	0	46.8788	51.8634	37.4639	37.094	42.6422	37.5063	Distal Intergenic	2	148042877	148045464	2588	2	15376	uc056zpw.1	64050	ENSMUSG00000037025	Foxa2	forkhead box A2
chr2	147993390	147993704	315	*	5.84	5.93	5.74	0.19	0.51	0.679	2	2	5.51	5.74	5.24	0.5	0.111	0.249	2	0	5.5	5.64	5.36	0.28	0.346	0.578	2	0	62.8176	56.5782	45.7892	57.1866	52.6756	31.8235	Distal Intergenic	2	148042877	148045464	2588	2	15376	uc056zpw.1	51760	ENSMUSG00000037025	Foxa2	forkhead box A2
chr2	147996763	147997137	375	*	6.07	6	6.14	-0.14	0.668	0.798	2	0	5.73	5.8	5.67	0.13	0.64	0.779	2	2	5.91	6.03	5.78	0.25	0.454	0.672	0	2	69.3806	55.3995	45.7892	89.6439	50.1673	63.6471	Distal Intergenic	2	148042877	148045464	2588	2	15376	uc056zpw.1	48327	ENSMUSG00000037025	Foxa2	forkhead box A2
chr2	148001428	148001709	282	*	4.26	4.69	3.66	1.03	0.00919	0.0443	2	0	4.46	4.49	4.43	0.06	0.826	0.902	2	0	4.13	3.55	4.55	-1	0.0164	0.0846	0	0	29.0648	21.2168	13.5286	10.8191	30.1004	18.1849	Distal Intergenic	2	148042877	148045464	2588	2	15376	uc056zpw.1	43755	ENSMUSG00000037025	Foxa2	forkhead box A2
chr2	148007743	148007966	224	*	4.13	3.85	4.36	-0.51	0.252	0.433	0	2	4.09	3.65	4.42	-0.77	0.0895	0.216	0	0	4.41	4.26	4.54	-0.28	0.471	0.685	2	0	18.7515	9.4297	18.732	20.8654	27.592	20.458	Distal Intergenic	2	148042877	148045464	2588	2	15376	uc056zpw.1	37498	ENSMUSG00000037025	Foxa2	forkhead box A2
chr2	148013426	148013776	351	*	5.66	5.42	5.87	-0.45	0.133	0.283	2	2	5.17	5.22	5.11	0.12	0.766	0.865	2	0	5.52	5.77	5.22	0.54	0.0684	0.216	2	0	31.8776	51.8634	54.1145	58.7322	47.6589	29.5504	Distal Intergenic	2	148042877	148045464	2588	2	15376	uc056zpw.1	31688	ENSMUSG00000037025	Foxa2	forkhead box A2
chr2	148014260	148014528	269	*	4.34	3.43	4.89	-1.46	0.0029	0.0195	0	2	3.85	3.24	4.29	-1.05	0.0554	0.155	0	0	4.61	4.79	4.4	0.38	0.304	0.538	2	0	18.7515	2.35743	30.1793	27.0477	17.5585	26.1408	Distal Intergenic	2	148042877	148045464	2588	2	15376	uc056zpw.1	30936	ENSMUSG00000037025	Foxa2	forkhead box A2
chr2	148024264	148024724	461	*	6.56	6.46	6.66	-0.2	0.415	0.597	2	2	6.17	6.26	6.08	0.18	0.469	0.646	2	2	6.39	6.56	6.2	0.36	0.145	0.347	2	2	83.4442	88.4035	85.3345	109.736	75.2509	76.1492	Distal Intergenic	2	148042877	148045464	2588	2	15376	uc056zpw.1	20740	ENSMUSG00000037025	Foxa2	forkhead box A2
chr2	148025489	148025903	415	*	5.76	6.13	5.26	0.87	0.0352	0.115	2	0	5.62	5.93	5.23	0.7	0.0823	0.204	2	0	5.26	5.16	5.35	-0.19	0.596	0.776	0	0	96.5703	40.0762	29.1386	44.8219	36.3713	47.7353	Distal Intergenic	2	148042877	148045464	2588	2	15376	uc056zpw.1	19561	ENSMUSG00000037025	Foxa2	forkhead box A2
chr2	148030092	148030753	662	*	6.75	6.94	6.53	0.41	0.105	0.241	2	2	6.66	6.74	6.57	0.17	0.552	0.713	2	0	6.56	6.42	6.68	-0.26	0.357	0.589	2	0	131.261	108.442	82.2125	95.8262	82.776	129.567	Distal Intergenic	2	148042877	148045464	2588	2	15376	uc056zpw.1	14711	ENSMUSG00000037025	Foxa2	forkhead box A2
chr2	148038472	148038692	221	*	4.88	4.57	5.12	-0.55	0.109	0.247	0	2	4.46	4.38	4.55	-0.17	0.621	0.764	0	0	4.85	5.02	4.66	0.36	0.299	0.533	2	0	20.6267	25.9317	36.4232	30.9117	25.0836	27.2773	Distal Intergenic	2	148042877	148045464	2588	2	15376	uc056zpw.1	6772	ENSMUSG00000037025	Foxa2	forkhead box A2
chr2	148038731	148038984	254	*	5.41	5.27	5.54	-0.27	0.381	0.566	0	2	5.06	5.07	5.06	0.01	0.953	0.975	0	0	5.31	5.43	5.17	0.26	0.398	0.625	2	0	37.503	37.7188	47.8706	41.7308	43.8964	30.687	Distal Intergenic	2	148042877	148045464	2588	2	15376	uc056zpw.1	6480	ENSMUSG00000037025	Foxa2	forkhead box A2
chr2	148040066	148040369	304	*	5.94	5.98	5.89	0.1	0.818	0.897	2	0	5.65	5.79	5.49	0.3	0.297	0.482	2	0	5.7	5.78	5.61	0.18	0.579	0.766	0	0	69.3806	54.2208	37.4639	76.5064	55.184	45.4622	Downstream (2-3kb)	2	148042877	148045464	2588	2	15376	uc056zpw.1	5095	ENSMUSG00000037025	Foxa2	forkhead box A2
chr2	148045408	148046525	1118	*	7.93	7.79	8.06	-0.27	0.221	0.397	2	2	7.46	7.59	7.31	0.28	0.192	0.362	2	0	7.71	7.95	7.43	0.53	0.00647	0.0447	2	0	234.394	198.024	245.597	268.159	186.873	168.21	Promoter (<=1kb)	2	148042877	148045464	2588	2	15376	uc056zpw.1	0	ENSMUSG00000037025	Foxa2	forkhead box A2
chr2	148046800	148047108	309	*	5.84	6.2	5.37	0.83	0.135	0.285	2	0	5.68	6	5.26	0.74	0.117	0.259	2	0	5.32	5.27	5.37	-0.11	0.853	0.93	0	0	106.884	36.5401	17.6913	61.8234	28.8462	56.8277	Promoter (<=1kb)	2	148042877	148046969	4093	2	15376	uc008mtb.2	0	ENSMUSG00000037025	Foxa2	forkhead box A2
chr2	148048520	148048803	284	*	6.09	6.19	5.98	0.2	0.456	0.634	2	2	5.87	5.99	5.75	0.24	0.446	0.625	2	0	5.87	5.88	5.86	0.02	0.994	0.997	2	0	65.6303	76.6163	66.6025	55.641	47.6589	72.7395	Promoter (1-2kb)	2	148042877	148046969	4093	2	15376	uc008mtb.2	-1551	ENSMUSG00000037025	Foxa2	forkhead box A2
chr2	148048849	148049222	374	*	5.87	5.69	6.03	-0.35	0.254	0.436	0	2	5.86	5.49	6.16	-0.67	0.0207	0.0772	0	0	6.11	5.93	6.28	-0.35	0.15	0.354	2	0	58.1297	42.4337	67.6432	58.7322	75.2509	85.2416	Promoter (1-2kb)	2	148042877	148046969	4093	2	15376	uc008mtb.2	-1880	ENSMUSG00000037025	Foxa2	forkhead box A2
chr2	148082286	148082601	316	*	6.09	5.78	6.35	-0.57	0.0321	0.107	2	2	5.62	5.59	5.65	-0.07	0.814	0.895	2	2	6.03	6.25	5.77	0.48	0.0621	0.203	2	2	48.7539	58.9357	77.0092	80.3704	62.7091	50.0084	Distal Intergenic	2	148042877	148046969	4093	2	15376	uc008mtb.2	-35317	ENSMUSG00000037025	Foxa2	forkhead box A2
chr2	148110230	148110454	225	*	5.44	5.34	5.53	-0.19	0.58	0.734	2	2	5.17	5.14	5.2	-0.06	0.835	0.907	2	2	5.37	5.42	5.32	0.1	0.719	0.855	2	2	22.5018	56.5782	45.7892	43.2763	43.8964	38.6429	Distal Intergenic	2	148042877	148046969	4093	2	15376	uc008mtb.2	-63261	ENSMUSG00000037025	Foxa2	forkhead box A2
chr2	148112014	148112272	259	*	5.07	4.79	5.3	-0.51	0.133	0.283	0	2	4.59	4.59	4.58	0.01	0.992	0.996	0	0	4.97	5.2	4.7	0.5	0.146	0.348	2	0	23.4394	30.6465	43.7079	32.4573	27.592	26.1408	Distal Intergenic	2	148042877	148046969	4093	2	15376	uc008mtb.2	-65045	ENSMUSG00000037025	Foxa2	forkhead box A2
chr2	148114635	148114864	230	*	3.95	2.59	4.64	-2.05	1.5e-05	0.000384	0	2	3.68	2.39	4.35	-1.95	8.82e-05	0.00141	0	0	4.5	4.54	4.46	0.07	0.834	0.92	2	0	4.68788	7.07228	24.9759	23.1838	25.0836	20.458	Distal Intergenic	2	148042877	148046969	4093	2	15376	uc008mtb.2	-67666	ENSMUSG00000037025	Foxa2	forkhead box A2
chr2	148122219	148122466	248	*	5.33	4.78	5.73	-0.95	0.00365	0.0229	2	2	4.93	4.58	5.21	-0.63	0.0669	0.176	2	2	5.48	5.63	5.33	0.3	0.334	0.567	2	2	20.6267	33.004	56.1959	46.3675	35.1171	47.7353	Distal Intergenic	2	148042877	148046969	4093	2	15376	uc008mtb.2	-75250	ENSMUSG00000037025	Foxa2	forkhead box A2
chr2	148395157	148395657	501	*	3.93	4.42	3.17	1.25	0.00399	0.0244	0	0	5.27	4.22	5.88	-1.65	1.04e-06	5.04e-05	0	2	5.17	3.06	5.99	-2.93	6e-16	2.94e-12	0	2	25.3145	16.502	10.4066	6.95513	70.2342	61.374	Promoter (<=1kb)	2	148395377	148396764	1388	1	20608	uc008mtc.1	0	ENSMUSG00000037014	Sstr4	somatostatin receptor 4
chr2	148395728	148396046	319	*	5.06	4.19	5.59	-1.4	4.71e-05	0.00093	0	2	5.15	4	5.79	-1.79	1.02e-07	8.44e-06	0	2	5.71	5.49	5.9	-0.41	0.119	0.306	2	2	16.8764	18.8594	49.9519	43.2763	57.6924	65.9202	Promoter (<=1kb)	2	148395377	148396764	1388	1	20608	uc008mtc.1	351	ENSMUSG00000037014	Sstr4	somatostatin receptor 4
chr2	148399346	148399605	260	*	4.5	4.09	4.82	-0.72	0.0519	0.149	0	2	4.37	3.9	4.72	-0.83	0.0324	0.106	0	0	4.78	4.71	4.84	-0.13	0.715	0.852	2	0	16.8764	16.502	24.9759	29.3661	25.0836	34.0966	Distal Intergenic	2	148395377	148396764	1388	1	20608	uc008mtc.1	3969	ENSMUSG00000037014	Sstr4	somatostatin receptor 4
chr2	148409210	148409511	302	*	6.37	6.53	6.21	0.32	0.267	0.451	2	2	6.19	6.33	6.03	0.3	0.28	0.464	2	2	6.13	6.1	6.15	-0.05	0.883	0.945	2	2	78.7563	101.369	63.4805	78.8248	71.4884	75.0126	Promoter (1-2kb)	2	148404471	148408188	3718	2	21824	uc008mtd.2	-1022	ENSMUSG00000074743	Thbd	thrombomodulin
chr2	148491996	148492642	647	*	6.46	6.2	6.69	-0.49	0.0846	0.208	2	2	5.89	6	5.77	0.23	0.48	0.655	2	0	6.28	6.58	5.89	0.7	0.00621	0.0434	2	0	56.2545	87.2248	107.188	91.9622	67.7258	54.5546	Distal Intergenic	2	148436651	148443535	6885	2	17064	uc008mte.1	-48461	ENSMUSG00000027435	Cd93	CD93 antigen
chr2	148495365	148495904	540	*	6.4	6.26	6.53	-0.28	0.264	0.447	2	2	5.79	6.06	5.45	0.61	0.0287	0.0973	2	0	6.06	6.43	5.56	0.87	0.000609	0.00854	2	0	69.3806	80.1525	90.5378	88.0983	47.6589	50.0084	Distal Intergenic	2	148436651	148443535	6885	2	17064	uc008mte.1	-51830	ENSMUSG00000027435	Cd93	CD93 antigen
chr2	148535588	148536190	603	*	5.09	4.47	5.52	-1.05	0.00393	0.0242	0	2	4.87	4.27	5.29	-1.02	0.00409	0.0242	0	0	5.41	5.42	5.41	0.01	0.963	0.983	2	0	24.377	18.8594	53.0739	35.5484	37.6255	50.0084	Distal Intergenic	2	148436651	148443535	6885	2	17064	uc008mte.1	-92053	ENSMUSG00000027435	Cd93	CD93 antigen
chr2	148572244	148572475	232	*	4.93	4.98	4.88	0.1	0.885	0.938	2	2	5.16	4.79	5.45	-0.67	0.056	0.156	2	2	5.23	4.78	5.57	-0.79	0.0159	0.0827	2	2	20.6267	41.255	22.8946	34.0028	52.6756	45.4622	Distal Intergenic	2	148672615	148676026	3412	1	56488	uc008mtf.2	-100140	ENSMUSG00000036992	Nxt1	NTF2-related export protein 1
chr2	148580636	148580918	283	*	6.19	6.15	6.23	-0.08	0.771	0.867	2	2	5.94	5.96	5.92	0.04	0.93	0.963	2	2	6.08	6.13	6.04	0.09	0.741	0.868	2	2	54.3794	84.8673	77.0092	68.0057	79.0135	56.8277	Distal Intergenic	2	148672615	148676026	3412	1	56488	uc008mtf.2	-91697	ENSMUSG00000036992	Nxt1	NTF2-related export protein 1
chr2	148581767	148582013	247	*	4.59	4.62	4.56	0.05	0.828	0.903	0	2	4.39	4.42	4.36	0.06	0.855	0.92	0	0	4.47	4.46	4.48	-0.02	0.941	0.973	2	0	24.377	23.5743	27.0573	18.547	31.3546	14.7752	Distal Intergenic	2	148672615	148676026	3412	1	56488	uc008mtf.2	-90602	ENSMUSG00000036992	Nxt1	NTF2-related export protein 1
chr2	148655037	148655312	276	*	6.5	6.38	6.6	-0.22	0.416	0.598	2	2	6.37	6.19	6.53	-0.34	0.186	0.354	2	2	6.57	6.5	6.64	-0.15	0.518	0.722	2	2	71.2557	91.9396	104.066	83.4615	95.3178	111.382	Distal Intergenic	2	148672615	148676026	3412	1	56488	uc008mtf.2	-17303	ENSMUSG00000036992	Nxt1	NTF2-related export protein 1
chr2	148672076	148673086	1011	*	7.55	7.41	7.67	-0.25	0.241	0.421	2	2	7.19	7.22	7.16	0.06	0.783	0.876	2	2	7.43	7.56	7.28	0.29	0.143	0.344	2	2	176.264	156.769	189.401	202.471	168.06	152.298	Promoter (<=1kb)	2	148672615	148676026	3412	1	56488	uc008mtf.2	0	ENSMUSG00000036992	Nxt1	NTF2-related export protein 1
chr2	148679270	148679758	489	*	6.77	6.58	6.94	-0.36	0.141	0.294	2	2	6.21	6.38	6.02	0.36	0.174	0.339	2	0	6.53	6.84	6.14	0.7	0.00814	0.0525	2	0	93.7575	93.1183	105.107	132.147	84.0302	61.374	Promoter (1-2kb)	2	148681120	148692949	11830	1	74533	uc008mtg.2	-1362	ENSMUSG00000027439	Gzf1	GDNF-inducible zinc finger protein 1
chr2	148680728	148681677	950	*	8.14	8.04	8.24	-0.2	0.379	0.564	2	2	7.8	7.84	7.76	0.08	0.76	0.861	2	2	8.01	8.14	7.88	0.25	0.32	0.554	2	2	275.647	239.279	264.329	318.39	198.161	288.685	Promoter (<=1kb)	2	148681120	148692949	11830	1	74533	uc008mtg.2	0	ENSMUSG00000027439	Gzf1	GDNF-inducible zinc finger protein 1
chr2	148688045	148688302	258	*	5.45	5.51	5.39	0.12	0.665	0.795	2	0	5.25	5.31	5.18	0.13	0.681	0.808	2	0	5.29	5.28	5.3	-0.01	0.966	0.985	0	0	44.066	44.7911	46.8299	34.0028	52.6756	28.4139	Exon (uc008mtg.2/74533, exon 4 of 6)	2	148681120	148692949	11830	1	74533	uc008mtg.2	6925	ENSMUSG00000027439	Gzf1	GDNF-inducible zinc finger protein 1
chr2	148689746	148690631	886	*	6.6	6.6	6.61	-0.01	0.948	0.973	2	2	6.23	6.4	6.05	0.35	0.23	0.408	2	0	6.34	6.5	6.17	0.33	0.248	0.476	2	0	99.383	89.5822	81.1718	106.645	91.5553	56.8277	Exon (uc008mtg.2/74533, exon 5 of 6)	2	148681120	148692949	11830	1	74533	uc008mtg.2	8626	ENSMUSG00000027439	Gzf1	GDNF-inducible zinc finger protein 1
chr2	148693769	148694268	500	*	5.7	5.83	5.57	0.26	0.379	0.564	2	0	5.63	5.63	5.62	0.01	0.986	0.993	2	0	5.61	5.47	5.74	-0.27	0.324	0.558	0	0	49.6915	61.2931	49.9519	41.7308	60.2007	50.0084	Exon (uc008mth.2/uc008mth.2, exon 1 of 1)	2	148681120	148692949	11830	1	74533	uc008mtg.2	12649	ENSMUSG00000027439	Gzf1	GDNF-inducible zinc finger protein 1
chr2	148706402	148706828	427	*	5.98	5.69	6.22	-0.52	0.0817	0.203	2	2	5.64	5.5	5.78	-0.28	0.357	0.544	2	2	6.01	6.11	5.89	0.22	0.387	0.616	2	2	37.503	63.6505	73.8872	69.5513	61.4549	61.374	Intron (uc008mti.1/17957, intron 5 of 10)	2	148681120	148692949	11830	1	74533	uc008mtg.2	25282	ENSMUSG00000027439	Gzf1	GDNF-inducible zinc finger protein 1
chr2	148717154	148717365	212	*	4.23	4.32	4.12	0.19	0.646	0.783	0	2	3.77	4.12	3.3	0.82	0.0803	0.2	0	0	3.75	4.02	3.42	0.6	0.175	0.388	2	0	17.8139	21.2168	16.6506	17.0014	17.5585	4.54622	Intron (uc008mti.1/17957, intron 1 of 10)	2	148694657	148732420	37764	2	17957	uc008mti.1	15055	ENSMUSG00000027438	Napb	N-ethylmaleimide sensitive fusion protein attachment protein beta
chr2	148731621	148732804	1184	*	8.94	8.85	9.03	-0.17	0.455	0.633	2	2	8.5	8.66	8.32	0.33	0.161	0.321	2	2	8.7	8.92	8.44	0.48	0.00197	0.0195	2	2	384.406	519.812	495.356	510.043	367.475	350.059	Promoter (<=1kb)	2	148694657	148732420	37764	2	17957	uc008mti.1	0	ENSMUSG00000027438	Napb	N-ethylmaleimide sensitive fusion protein attachment protein beta
chr2	148751913	148752189	277	*	5.29	5.5	5.03	0.47	0.126	0.272	2	2	5.21	5.31	5.1	0.2	0.503	0.674	2	0	5.08	4.93	5.22	-0.29	0.372	0.602	2	0	49.6915	38.8975	32.2606	30.9117	45.1506	31.8235	Promoter (1-2kb)	2	148750361	148755378	5018	1	228756	uc008mtk.1	1552	ENSMUSG00000055177	Cstl1	cystatin-like 1
chr2	148752353	148752777	425	*	6.35	5.98	6.64	-0.65	0.0388	0.122	2	2	5.75	5.79	5.72	0.07	0.817	0.896	2	0	6.22	6.53	5.83	0.7	0.0283	0.122	2	0	55.3169	68.3654	118.636	73.4152	67.7258	50.0084	Promoter (1-2kb)	2	148750361	148755378	5018	1	228756	uc008mtk.1	1992	ENSMUSG00000055177	Cstl1	cystatin-like 1
chr2	148801513	148801869	357	*	4.94	4.17	5.44	-1.27	0.000309	0.0038	0	2	4.47	3.98	4.84	-0.87	0.0426	0.129	0	0	5.16	5.34	4.96	0.38	0.264	0.494	2	0	18.7515	16.502	37.4639	46.3675	43.8964	20.458	Promoter (2-3kb)	2	148798839	148805584	6746	1	13012	uc008mtp.3	2674	ENSMUSG00000027442	Cst8	cystatin 8 (cystatin-related epididymal spermatogenic)
chr2	148851087	148851692	606	*	7.06	7.1	7.03	0.07	0.818	0.897	2	2	6.83	6.9	6.76	0.14	0.604	0.753	2	2	6.9	6.93	6.88	0.05	0.812	0.908	2	2	114.384	153.233	120.717	131.375	120.401	122.748	Promoter (<=1kb)	2	148846714	148850934	4221	2	77705	uc008mts.2	-153	ENSMUSG00000027446	9230104L09Rik	RIKEN cDNA 9230104L09 gene
chr2	148874744	148874985	242	*	5.74	5.57	5.89	-0.32	0.328	0.513	0	2	5.16	5.37	4.92	0.45	0.158	0.318	0	0	5.46	5.79	5.03	0.75	0.0266	0.117	2	0	52.5042	40.0762	41.6266	72.6424	30.1004	37.5063	Promoter (<=1kb)	2	148871722	148875512	3791	2	13010	uc008mtt.2	527	ENSMUSG00000027447	Cst3	cystatin C
chr2	148875040	148875740	701	*	8.05	8	8.1	-0.09	0.678	0.804	2	2	7.86	7.81	7.92	-0.11	0.64	0.779	2	2	8.01	7.99	8.03	-0.04	0.828	0.917	2	2	220.33	281.712	266.41	261.204	290.97	250.042	Promoter (<=1kb)	2	148871722	148875512	3791	2	13010	uc008mtt.2	0	ENSMUSG00000027447	Cst3	cystatin C
chr2	148891446	148891811	366	*	4.96	4.62	5.24	-0.62	0.0798	0.2	0	2	4.68	4.42	4.89	-0.47	0.195	0.365	0	0	5.08	5.14	5.01	0.13	0.657	0.817	2	0	15.0012	33.004	31.2199	41.7308	31.3546	35.2332	Distal Intergenic	2	148871722	148875512	3791	2	13010	uc008mtt.2	-15934	ENSMUSG00000027447	Cst3	cystatin C
chr2	148902250	148902729	480	*	6.98	7.17	6.75	0.42	0.154	0.312	2	2	6.72	6.98	6.41	0.56	0.0591	0.162	2	2	6.59	6.65	6.53	0.12	0.639	0.806	2	2	113.447	168.556	91.5784	115.919	84.0302	106.836	Distal Intergenic	2	148871722	148875512	3791	2	13010	uc008mtt.2	-26738	ENSMUSG00000027447	Cst3	cystatin C
chr2	149004825	149005502	678	*	6.22	6.45	5.95	0.49	0.0709	0.185	2	2	5.92	6.25	5.5	0.75	0.00624	0.0327	2	0	5.74	5.85	5.62	0.23	0.437	0.658	2	0	78.7563	91.9396	68.6838	51.0043	51.4215	50.0084	Distal Intergenic	2	148871722	148875512	3791	2	13010	uc008mtt.2	-129313	ENSMUSG00000027447	Cst3	cystatin C
chr2	149158508	149158778	271	*	6.06	6.21	5.9	0.31	0.285	0.47	2	2	6.01	6.01	6.01	0	0.982	0.991	2	2	5.97	5.79	6.13	-0.34	0.24	0.468	2	2	69.3806	75.4376	71.8058	43.2763	65.2175	79.5588	Distal Intergenic	2	149405249	149410278	5030	1	58214	uc008mtu.1	-246471	ENSMUSG00000033156	Cst10	cystatin 10 (chondrocytes)
chr2	149350280	149350576	297	*	6.47	6.19	6.7	-0.51	0.105	0.24	2	2	6.07	6	6.14	-0.14	0.621	0.765	2	2	6.44	6.6	6.26	0.34	0.204	0.424	2	2	53.4418	89.5822	83.2531	117.464	71.4884	86.3782	Distal Intergenic	2	149405249	149410278	5030	1	58214	uc008mtu.1	-54673	ENSMUSG00000033156	Cst10	cystatin 10 (chondrocytes)
chr2	149422635	149422850	216	*	4.94	4.91	4.97	-0.06	0.863	0.925	2	0	4.58	4.71	4.44	0.27	0.638	0.778	2	0	4.72	4.87	4.56	0.31	0.544	0.741	0	0	18.7515	40.0762	37.4639	23.1838	10.0335	38.6429	Distal Intergenic	2	149405249	149410278	5030	1	58214	uc008mtu.1	17386	ENSMUSG00000033156	Cst10	cystatin 10 (chondrocytes)
chr2	149625704	149626028	325	*	4.68	5.33	3.49	1.83	5.5e-05	0.00104	2	0	4.79	5.13	4.34	0.79	0.0282	0.096	2	0	4.02	3.39	4.46	-1.07	0.0178	0.0895	0	0	33.7527	44.7911	18.732	3.09117	22.5753	22.7311	Distal Intergenic	2	149830783	150004392	173610	1	433485	uc012cfp.1	-204755	ENSMUSG00000074736	Syndig1	synapse differentiation inducing 1
chr2	149733500	149733770	271	*	4.91	5.5	3.88	1.62	4.51e-05	0.000899	2	0	4.77	5.3	3.91	1.39	0.000716	0.00667	2	0	3.91	3.78	4.03	-0.25	0.571	0.76	0	0	31.8776	56.5782	14.5693	13.9103	20.0669	13.6387	Distal Intergenic	2	149830783	150004392	173610	1	433485	uc012cfp.1	-97013	ENSMUSG00000074736	Syndig1	synapse differentiation inducing 1
chr2	149759237	149759442	206	*	4.29	5.17	1.56	3.61	8.3e-13	3.73e-10	2	0	4.33	4.98	3.11	1.86	9.63e-06	0.000275	2	0	2.6	1.46	3.23	-1.77	0.00694	0.0471	0	0	37.503	33.004	4.16266	1.54558	12.5418	6.81933	Intron (uc008mtv.1/uc008mtv.1, intron 1 of 1)	2	149830783	150004392	173610	1	433485	uc012cfp.1	-71341	ENSMUSG00000074736	Syndig1	synapse differentiation inducing 1
chr2	150099697	150099970	274	*	4.74	4.12	5.18	-1.06	0.00605	0.0328	0	2	4.46	3.92	4.85	-0.93	0.0164	0.0656	0	0	5.02	5.07	4.96	0.11	0.773	0.886	2	0	10.3133	23.5743	40.5859	29.3661	32.6087	31.8235	Distal Intergenic	2	150114407	150136678	22272	2	104348	uc008mtx.1	36708	ENSMUSG00000068134	Zfp120	zinc finger protein 120
chr2	150136317	150137047	731	*	6.86	6.89	6.83	0.05	0.846	0.915	2	2	6.45	6.69	6.15	0.54	0.0303	0.101	2	0	6.52	6.73	6.27	0.46	0.0474	0.17	2	0	108.759	122.586	104.066	115.919	75.2509	84.1051	Promoter (<=1kb)	2	150114407	150136678	22272	2	104348	uc008mtx.1	0	ENSMUSG00000068134	Zfp120	zinc finger protein 120
chr2	150217714	150218401	688	*	6.47	6.1	6.75	-0.65	0.0283	0.0981	2	2	5.9	5.91	5.89	0.02	0.993	0.996	2	0	6.36	6.65	6.01	0.64	0.0189	0.0932	2	0	54.3794	80.1525	87.4158	120.556	60.2007	72.7395	Promoter (<=1kb)	2	150218099	150244874	26776	1	245174	uc012cfs.1	0	ENSMUSG00000060336	Zfp937	zinc finger protein 937
chr2	150298890	150299431	542	*	5.47	5.37	5.55	-0.18	0.561	0.72	0	2	5.42	5.17	5.63	-0.45	0.158	0.317	0	0	5.6	5.45	5.74	-0.29	0.389	0.617	2	0	29.0648	51.8634	33.3013	57.1866	53.9298	56.8277	Distal Intergenic	2	150257517	150270300	12784	1	100216455	uc012cft.1	41373	ENSMUSG00000079008	Gm14124	predicted gene 14124
chr2	150310959	150311631	673	*	6.51	6.49	6.53	-0.04	0.853	0.919	2	0	6.31	6.29	6.32	-0.03	0.879	0.935	2	2	6.43	6.42	6.44	-0.02	0.98	0.991	0	2	69.3806	106.084	72.8465	105.1	84.0302	95.4706	3' UTR	2	150310937	150362765	51829	2	69277	uc008mtz.1	51134	ENSMUSG00000063364	3300002I08Rik	RIKEN cDNA 3300002I08 gene
chr2	150362449	150363225	777	*	7.04	7.11	6.97	0.14	0.623	0.767	2	2	6.73	6.91	6.52	0.39	0.157	0.316	2	2	6.76	6.87	6.64	0.22	0.345	0.577	2	2	116.259	153.233	110.31	131.375	115.385	90.9244	Promoter (<=1kb)	2	150310937	150362765	51829	2	69277	uc008mtz.1	0	ENSMUSG00000063364	3300002I08Rik	RIKEN cDNA 3300002I08 gene
chr2	150451192	150451927	736	*	6.52	6.65	6.37	0.28	0.34	0.526	2	2	6.36	6.45	6.26	0.19	0.453	0.632	2	0	6.32	6.27	6.38	-0.11	0.706	0.847	2	0	90.0072	106.084	66.6025	92.735	85.2844	86.3782	Promoter (<=1kb)	2	150402914	150451501	48588	2	668923	uc057bot.1	0	ENSMUSG00000068130	Zfp442	zinc finger protein 442
chr2	150558621	150558962	342	*	5.26	4.9	5.55	-0.66	0.0795	0.2	0	2	5.54	4.7	6.07	-1.37	0.000229	0.00285	0	2	5.86	5.45	6.18	-0.73	0.00845	0.0538	2	2	39.3782	18.8594	48.9112	41.7308	62.7091	87.5147	Distal Intergenic	2	150570415	150578944	8530	1	13011	uc008muc.2	-11453	ENSMUSG00000068129	Cst7	cystatin F (leukocystatin)
chr2	150600165	150600659	495	*	5.74	5.22	6.12	-0.9	0.00551	0.0306	0	2	5.49	5.02	5.84	-0.82	0.00678	0.0346	0	2	5.99	6.02	5.96	0.06	0.865	0.936	2	2	37.503	35.3614	81.1718	53.3226	70.2342	57.9643	Exon (uc008mud.1/71881, exon 2 of 9)	2	150583081	150608523	25443	2	71881	uc008mud.1	7864	ENSMUSG00000033096	Apmap	adipocyte plasma membrane associated protein
chr2	150608185	150608802	618	*	7.47	7.49	7.45	0.04	0.894	0.943	2	2	7.2	7.29	7.09	0.2	0.408	0.592	2	2	7.28	7.35	7.21	0.14	0.472	0.686	2	2	155.638	195.666	170.669	167.696	149.248	156.845	Promoter (<=1kb)	2	150583081	150608523	25443	2	71881	uc008mud.1	0	ENSMUSG00000033096	Apmap	adipocyte plasma membrane associated protein
chr2	150609227	150609537	311	*	6.43	6.36	6.49	-0.13	0.646	0.782	2	2	6.02	6.16	5.86	0.3	0.394	0.579	2	2	6.2	6.39	5.98	0.41	0.107	0.288	2	2	58.1297	102.548	85.3345	88.0983	57.6924	72.7395	Promoter (<=1kb)	2	150594302	150608523	14222	2	71881	uc008mue.1	-704	ENSMUSG00000033096	Apmap	adipocyte plasma membrane associated protein
chr2	150667757	150668518	762	*	6.85	6.87	6.82	0.06	0.869	0.929	2	0	6.69	6.68	6.7	-0.02	0.959	0.978	2	0	6.77	6.71	6.82	-0.1	0.796	0.899	0	0	117.197	111.978	84.2938	132.92	155.519	77.2857	Promoter (<=1kb)	2	150618111	150668240	50130	2	68738	uc008muf.2	0	ENSMUSG00000027452	Acss1	acyl-CoA synthetase short-chain family member 1
chr2	150675032	150675272	241	*	5.73	5.85	5.59	0.26	0.448	0.627	2	2	5.45	5.66	5.22	0.44	0.218	0.393	2	2	5.41	5.49	5.33	0.16	0.611	0.787	2	2	41.2533	71.9015	49.9519	43.2763	40.1338	43.1891	Distal Intergenic	2	150618111	150668240	50130	2	68738	uc008muf.2	-6792	ENSMUSG00000027452	Acss1	acyl-CoA synthetase short-chain family member 1
chr2	150678457	150678707	251	*	5.55	5.1	5.89	-0.79	0.0109	0.0501	2	2	5.09	4.91	5.25	-0.34	0.296	0.482	2	2	5.59	5.79	5.36	0.42	0.173	0.385	2	2	31.8776	35.3614	47.8706	66.4601	33.8629	51.145	Downstream (1-2kb)	2	150618111	150668240	50130	2	68738	uc008muf.2	-10217	ENSMUSG00000027452	Acss1	acyl-CoA synthetase short-chain family member 1
chr2	150748824	150749717	894	*	8.26	8.27	8.25	0.02	0.902	0.947	2	2	7.83	8.08	7.52	0.55	0.00293	0.019	2	2	7.91	8.14	7.64	0.5	0.00443	0.0342	2	2	307.525	297.036	285.142	301.389	203.178	209.126	Promoter (<=1kb)	2	150749081	150763351	14271	1	12497	uc008muj.2	0	ENSMUSG00000033068	Entpd6	ectonucleoside triphosphate diphosphohydrolase 6
chr2	150777838	150778287	450	*	6.77	6.42	7.05	-0.63	0.0162	0.0662	2	2	6.55	6.22	6.82	-0.59	0.0388	0.12	2	2	6.94	6.94	6.94	0.01	0.971	0.987	2	2	73.1309	94.297	114.473	140.648	102.843	150.025	Distal Intergenic	2	150786796	150831748	44953	1	110078	uc008mul.1	-8509	ENSMUSG00000033059	Pygb	brain glycogen phosphorylase
chr2	150786302	150787157	856	*	8	8.12	7.87	0.25	0.22	0.396	2	2	7.75	7.92	7.56	0.36	0.104	0.239	2	2	7.73	7.77	7.68	0.09	0.667	0.823	2	2	277.522	266.389	217.499	234.929	237.04	186.395	Promoter (<=1kb)	2	150786796	150831748	44953	1	110078	uc008mul.1	0	ENSMUSG00000033059	Pygb	brain glycogen phosphorylase
chr2	150788823	150789358	536	*	6.06	5.49	6.47	-0.97	0.001	0.0091	0	2	5.6	5.3	5.85	-0.55	0.0774	0.195	0	2	6.18	6.36	5.97	0.4	0.124	0.315	2	2	33.7527	54.2208	80.1311	90.4167	56.4382	72.7395	Promoter (2-3kb)	2	150786796	150831748	44953	1	110078	uc008mul.1	2027	ENSMUSG00000033059	Pygb	brain glycogen phosphorylase
chr2	150803136	150803363	228	*	5.17	4.78	5.49	-0.71	0.0364	0.117	2	2	4.65	4.58	4.72	-0.14	0.713	0.83	2	0	5.13	5.38	4.83	0.55	0.109	0.29	2	0	30.0024	23.5743	47.8706	38.6396	22.5753	36.3698	Intron (uc008mul.1/110078, intron 2 of 19)	2	150786796	150831748	44953	1	110078	uc008mul.1	16340	ENSMUSG00000033059	Pygb	brain glycogen phosphorylase
chr2	150851188	150851426	239	*	4.56	4.7	4.41	0.29	0.566	0.724	2	0	4.55	4.5	4.6	-0.1	0.748	0.853	2	0	4.53	4.3	4.72	-0.42	0.36	0.591	0	0	22.5018	28.2891	11.4473	29.3661	22.5753	31.8235	Intron (uc008muo.2/76192, intron 2 of 12)	2	150834279	150839849	5571	2	76192	uc008muq.1	-11339	ENSMUSG00000032046	Abhd12	abhydrolase domain containing 12
chr2	150854839	150855214	376	*	6.23	6.15	6.3	-0.15	0.579	0.734	2	2	6.02	5.95	6.08	-0.13	0.668	0.799	2	2	6.2	6.2	6.2	0	0.953	0.979	2	2	56.2545	82.5099	62.4399	89.6439	87.7927	63.6471	Intron (uc008muo.2/76192, intron 2 of 12)	2	150834279	150839849	5571	2	76192	uc008muq.1	-14990	ENSMUSG00000032046	Abhd12	abhydrolase domain containing 12
chr2	150858756	150859270	515	*	5.5	4.5	6.09	-1.59	2.06e-06	8.39e-05	0	2	5.41	4.3	6.02	-1.72	3.11e-06	0.000116	0	2	6.07	5.99	6.14	-0.15	0.648	0.811	2	2	20.6267	23.5743	54.1145	77.2792	52.6756	93.1975	Intron (uc008muo.2/76192, intron 1 of 12)	2	150834279	150839849	5571	2	76192	uc008muq.1	-18907	ENSMUSG00000032046	Abhd12	abhydrolase domain containing 12
chr2	150904248	150905150	903	*	8.13	8.05	8.21	-0.15	0.463	0.639	2	2	7.89	7.86	7.92	-0.06	0.763	0.863	2	2	8.07	8.1	8.04	0.07	0.719	0.855	2	2	238.144	281.712	295.549	275.114	287.208	255.725	Promoter (<=1kb)	2	150832515	150904731	72217	2	76192	uc008muo.2	0	ENSMUSG00000032046	Abhd12	abhydrolase domain containing 12
chr2	150909443	150910013	571	*	7.21	6.84	7.5	-0.67	0.0121	0.0538	2	2	7.04	6.64	7.36	-0.72	0.00594	0.0315	2	2	7.44	7.4	7.48	-0.08	0.687	0.835	2	2	130.323	93.1183	188.36	161.514	194.398	173.893	Promoter (<=1kb)	2	150909594	150926070	16477	1	69270	uc008mur.2	0	ENSMUSG00000027454	Gins1	GINS complex subunit 1 (Psf1 homolog)
chr2	150913347	150913677	331	*	5.37	4.66	5.85	-1.19	0.000985	0.00901	0	2	5.03	4.46	5.44	-0.98	0.0045	0.0259	0	0	5.65	5.75	5.56	0.19	0.511	0.716	2	0	18.7515	30.6465	41.6266	69.5513	53.9298	43.1891	Intron (uc008mur.2/69270, intron 2 of 4)	2	150909594	150931280	21687	1	69270	uc008mus.2	3753	ENSMUSG00000027454	Gins1	GINS complex subunit 1 (Psf1 homolog)
chr2	150918770	150919150	381	*	5.4	4.17	6.06	-1.88	4.75e-07	2.63e-05	0	2	4.52	3.98	4.92	-0.94	0.0117	0.0515	0	0	5.57	5.95	5.04	0.92	0.00583	0.0416	2	0	18.7515	16.502	47.8706	80.3704	31.3546	36.3698	Intron (uc008mur.2/69270, intron 4 of 4)	2	150909594	150931280	21687	1	69270	uc008mus.2	9176	ENSMUSG00000027454	Gins1	GINS complex subunit 1 (Psf1 homolog)
chr2	150921690	150922001	312	*	5.56	5.85	5.2	0.65	0.0352	0.114	2	2	5.23	5.65	4.63	1.03	0.00432	0.0251	2	0	4.93	5.09	4.74	0.35	0.334	0.566	2	0	47.8163	64.8292	37.4639	33.2301	20.0669	35.2332	Intron (uc008mur.2/69270, intron 4 of 4)	2	150909594	150931280	21687	1	69270	uc008mus.2	12096	ENSMUSG00000027454	Gins1	GINS complex subunit 1 (Psf1 homolog)
chr2	151000806	151001097	292	*	6.62	6.19	6.96	-0.77	0.00266	0.0183	2	2	6.27	6	6.5	-0.5	0.0512	0.146	2	2	6.74	6.85	6.62	0.24	0.33	0.563	2	2	67.5054	75.4376	108.229	131.375	90.3011	112.519	Intron (uc008mut.2/78177, intron 1 of 23)	2	150934519	151009398	74880	2	78177	uc008mut.2	8301	ENSMUSG00000068115	Ninl	ninein-like
chr2	151008596	151008835	240	*	4.51	4.02	4.87	-0.85	0.0279	0.0973	0	2	4.31	3.82	4.67	-0.84	0.0368	0.116	0	0	4.78	4.77	4.78	-0.02	0.959	0.981	2	0	18.7515	12.9658	27.0573	29.3661	25.0836	31.8235	Promoter (<=1kb)	2	150934519	151009398	74880	2	78177	uc008mut.2	563	ENSMUSG00000068115	Ninl	ninein-like
chr2	151008940	151009562	623	*	7.29	7.12	7.45	-0.33	0.19	0.359	2	2	6.93	6.92	6.95	-0.02	0.915	0.954	2	2	7.21	7.34	7.06	0.28	0.241	0.468	2	2	139.699	132.016	143.612	192.425	134.197	142.069	Promoter (<=1kb)	2	150934519	151009398	74880	2	78177	uc008mut.2	0	ENSMUSG00000068115	Ninl	ninein-like
chr2	151038715	151039961	1247	*	7.26	7.18	7.33	-0.14	0.552	0.713	2	2	7.08	6.99	7.16	-0.18	0.398	0.582	2	2	7.25	7.22	7.28	-0.06	0.821	0.914	2	2	140.636	143.803	133.205	176.197	155.519	165.937	Promoter (<=1kb)	2	151029685	151039379	9695	2	67311	uc008muv.2	0	ENSMUSG00000053916	Nanp	N-acetylneuraminic acid phosphatase
chr2	151493992	151494790	799	*	8.4	8.12	8.63	-0.51	0.00769	0.0389	2	2	8.03	7.92	8.14	-0.22	0.293	0.478	2	2	8.4	8.53	8.26	0.27	0.15	0.353	2	2	260.646	282.891	395.452	370.94	288.462	343.24	Promoter (<=1kb)	2	151494182	151511310	17129	1	386649	uc033hqq.2	0	ENSMUSG00000027455	Nsfl1c	NSFL1 (p97) cofactor (p47)
chr2	151542240	151543138	899	*	8.12	7.76	8.41	-0.65	0.00146	0.012	2	2	7.7	7.56	7.82	-0.26	0.209	0.383	2	2	8.14	8.31	7.94	0.37	0.0521	0.181	2	2	198.766	223.955	316.362	340.028	235.786	271.637	Promoter (<=1kb)	2	151542483	151544677	2195	1	14225	uc008ndx.2	0	ENSMUSG00000032966	Fkbp1a	FK506 binding protein 1a
chr2	151563176	151563881	706	*	5.83	5.13	6.29	-1.16	0.000134	0.00205	0	2	5.6	4.94	6.05	-1.11	0.000145	0.00204	0	0	6.18	6.19	6.17	0.02	0.892	0.949	2	0	35.6279	33.004	64.5212	86.5527	77.7593	70.4664	Distal Intergenic	2	151572623	151590005	17383	1	228765	uc008nec.2	-8742	ENSMUSG00000027456	Sdcbp2	syndecan binding protein (syntenin) 2
chr2	151575724	151576534	811	*	6.4	6.05	6.69	-0.64	0.0189	0.0739	2	2	6.18	5.85	6.45	-0.6	0.0463	0.136	2	2	6.57	6.59	6.56	0.02	0.937	0.971	2	2	75.006	54.2208	97.8224	101.236	82.776	112.519	Intron (uc008nec.2/228765, intron 1 of 8)	2	151572623	151590005	17383	1	228765	uc008nec.2	3101	ENSMUSG00000027456	Sdcbp2	syndecan binding protein (syntenin) 2
chr2	151632003	151632666	664	*	6.21	6.29	6.12	0.17	0.541	0.704	2	2	6.24	6.09	6.38	-0.29	0.23	0.407	2	2	6.28	6.02	6.5	-0.49	0.0411	0.156	2	2	71.2557	81.3312	64.5212	69.5513	92.8095	94.3341	Promoter (<=1kb)	2	151590549	151632567	42019	2	241727	uc008neg.2	0	ENSMUSG00000027457	Snph	syntaphilin
chr2	151682446	151682677	232	*	5.02	5.01	5.02	-0.01	0.949	0.974	2	2	4.88	4.81	4.95	-0.14	0.674	0.803	2	2	4.99	4.92	5.07	-0.15	0.65	0.813	2	2	30.0024	33.004	30.1793	32.4573	35.1171	34.0966	Intron (uc008neh.1/uc008neh.1, intron 1 of 1)	2	151645404	151668533	23130	2	668929	uc012cfy.1	-13913	ENSMUSG00000074704	Rad21l	RAD21-like (S. pombe)
chr2	151702141	151703123	983	*	7.67	7.45	7.86	-0.41	0.0882	0.215	2	2	7.38	7.26	7.49	-0.23	0.345	0.532	2	2	7.68	7.76	7.6	0.16	0.401	0.628	2	2	144.387	198.024	224.783	224.882	190.636	211.399	Promoter (<=1kb)	2	151702008	151712157	10150	1	108832	uc008nej.1	133	ENSMUSG00000044364	Tmem74b	transmembrane protein 74B
chr2	151739905	151740376	472	*	5.73	5.42	5.98	-0.56	0.175	0.341	0	2	5.33	5.22	5.44	-0.22	0.661	0.794	0	0	5.72	5.87	5.55	0.32	0.414	0.638	2	0	60.0048	23.5743	70.7652	51.0043	28.8462	68.1933	Promoter (<=1kb)	2	151716062	151741310	25249	2	228769	uc008nek.2	934	ENSMUSG00000032869	Psmf1	proteasome (prosome, macropain) inhibitor subunit 1
chr2	151740751	151741537	787	*	7.31	7.14	7.46	-0.33	0.122	0.266	2	2	6.84	6.94	6.74	0.2	0.356	0.543	2	2	7.13	7.36	6.85	0.51	0.0117	0.0673	2	2	135.948	139.088	170.669	170.014	124.164	114.792	Promoter (<=1kb)	2	151716062	151741310	25249	2	228769	uc008nek.2	0	ENSMUSG00000032869	Psmf1	proteasome (prosome, macropain) inhibitor subunit 1
chr2	151748361	151748643	283	*	6.21	5.94	6.43	-0.48	0.0638	0.172	2	2	6.1	5.75	6.38	-0.63	0.0193	0.0737	2	2	6.42	6.32	6.5	-0.18	0.495	0.704	2	2	54.3794	66.0079	78.0498	88.0983	102.843	84.1051	Exon (uc008nen.1/uc008nen.1, exon 3 of 3)	2	151727446	151741310	13865	2	228769	uc008nem.2	-7051	ENSMUSG00000032869	Psmf1	proteasome (prosome, macropain) inhibitor subunit 1
chr2	151862331	151862577	247	*	4.74	4.59	4.87	-0.28	0.389	0.574	0	2	4.29	4.39	4.19	0.21	0.633	0.774	0	0	4.55	4.77	4.3	0.46	0.185	0.401	2	0	18.7515	28.2891	27.0573	29.3661	22.5753	18.1849	Intron (uc008nep.1/228770, intron 1 of 4)	2	151842927	151874668	31742	1	228770	uc008nep.1	19404	ENSMUSG00000032852	Rspo4	R-spondin 4
chr2	151866598	151866809	212	*	4.46	3.99	4.82	-0.83	0.0303	0.103	0	2	4.66	3.79	5.2	-1.41	0.000143	0.00202	0	0	5.05	4.71	5.32	-0.6	0.0598	0.198	2	0	16.8764	14.1446	24.9759	29.3661	41.388	40.916	Intron (uc008nep.1/228770, intron 1 of 4)	2	151842927	151874668	31742	1	228770	uc008nep.1	23671	ENSMUSG00000032852	Rspo4	R-spondin 4
chr2	151876146	151876629	484	*	6.03	5.98	6.08	-0.1	0.781	0.874	2	2	5.9	5.78	6.01	-0.23	0.398	0.583	2	2	6.05	5.97	6.13	-0.15	0.577	0.764	2	2	61.88	61.2931	81.1718	49.4587	62.7091	81.832	Distal Intergenic	2	151842927	151874668	31742	1	228770	uc008nep.1	33219	ENSMUSG00000032852	Rspo4	R-spondin 4
chr2	151925370	151926186	817	*	6.98	7.01	6.95	0.06	0.806	0.89	2	2	6.68	6.81	6.54	0.27	0.369	0.556	2	0	6.76	6.85	6.66	0.19	0.487	0.698	2	0	144.387	107.263	116.554	122.101	82.776	126.158	Exon (uc008neq.1/11602, exon 2 of 9)	2	151911332	151944654	33323	1	11602	uc008neq.1	14038	ENSMUSG00000027460	Angpt4	angiopoietin 4
chr2	151927084	151927451	368	*	6.42	6.64	6.16	0.49	0.132	0.282	2	2	6.19	6.44	5.88	0.56	0.0267	0.0925	2	2	6.03	6.05	6	0.05	0.835	0.921	2	2	93.7575	101.369	49.9519	87.3255	66.4717	65.9202	Exon (uc008neq.1/11602, exon 3 of 9)	2	151911332	151944654	33323	1	11602	uc008neq.1	15752	ENSMUSG00000027460	Angpt4	angiopoietin 4
chr2	151930473	151930728	256	*	5.74	5.67	5.8	-0.13	0.643	0.781	2	2	5.67	5.47	5.85	-0.37	0.189	0.358	2	2	5.84	5.7	5.96	-0.27	0.316	0.55	2	2	52.5042	47.1485	52.0332	55.641	66.4717	62.5105	Intron (uc008neq.1/11602, intron 4 of 8)	2	151911332	151944654	33323	1	11602	uc008neq.1	19141	ENSMUSG00000027460	Angpt4	angiopoietin 4
chr2	151937895	151938222	328	*	5.37	5.34	5.41	-0.07	0.831	0.905	0	2	5.19	5.14	5.23	-0.09	0.801	0.887	0	0	5.33	5.3	5.35	-0.05	0.891	0.948	2	0	41.2533	37.7188	41.6266	40.1852	50.1673	34.0966	Intron (uc008neq.1/11602, intron 6 of 8)	2	151911332	151944654	33323	1	11602	uc008neq.1	26563	ENSMUSG00000027460	Angpt4	angiopoietin 4
chr2	151940043	151940548	506	*	5.92	5.88	5.95	-0.07	0.776	0.871	0	2	5.67	5.68	5.65	0.04	0.923	0.958	0	0	5.81	5.85	5.76	0.09	0.774	0.886	2	0	56.2545	58.9357	59.3179	60.2778	46.4047	65.9202	Intron (uc008neq.1/11602, intron 7 of 8)	2	151967529	151967617	89	2	100316704	uc012cfz.1	27069	ENSMUSG00000088491	Mir1953	microRNA 1953
chr2	151941368	151941569	202	*	4.22	3.4	4.73	-1.33	0.00188	0.0143	0	2	3.97	3.21	4.47	-1.26	0.00609	0.0321	0	0	4.61	4.63	4.58	0.04	0.903	0.954	2	0	11.2509	9.4297	28.0979	23.1838	31.3546	18.1849	Intron (uc008neq.1/11602, intron 7 of 8)	2	151967529	151967617	89	2	100316704	uc012cfz.1	26048	ENSMUSG00000088491	Mir1953	microRNA 1953
chr2	151942997	151943369	373	*	4.81	5.19	4.3	0.89	0.015	0.0627	2	0	5.09	4.99	5.19	-0.2	0.543	0.705	2	0	4.86	4.2	5.31	-1.11	0.00143	0.0155	0	0	30.0024	41.255	18.732	19.3198	47.6589	34.0966	Exon (uc008neq.1/11602, exon 8 of 9)	2	151967529	151967617	89	2	100316704	uc012cfz.1	24248	ENSMUSG00000088491	Mir1953	microRNA 1953
chr2	151959290	151959696	407	*	5.68	5.14	6.06	-0.92	0.00146	0.012	0	2	5.21	4.95	5.43	-0.48	0.156	0.314	0	0	5.77	5.96	5.55	0.41	0.182	0.397	2	0	33.7527	35.3614	62.4399	66.4601	35.1171	61.374	Distal Intergenic	2	151967529	151967617	89	2	100316704	uc012cfz.1	7921	ENSMUSG00000088491	Mir1953	microRNA 1953
chr2	151973700	151974280	581	*	6.45	6.42	6.48	-0.05	0.816	0.896	2	2	6.3	6.23	6.37	-0.14	0.663	0.796	2	0	6.43	6.37	6.48	-0.11	0.724	0.858	2	0	80.6315	87.2248	85.3345	86.5527	116.639	68.1933	Promoter (<=1kb)	2	151969396	151973981	4586	2	73847	uc008ner.2	0	ENSMUSG00000027459	Fam110a	family with sequence similarity 110, member A
chr2	151976108	151976514	407	*	6.72	6.66	6.77	-0.12	0.607	0.754	2	2	6.3	6.46	6.12	0.34	0.208	0.382	2	2	6.47	6.67	6.24	0.43	0.0831	0.245	2	2	94.6951	102.548	106.148	105.1	90.3011	65.9202	Promoter (2-3kb)	2	151969396	151973981	4586	2	73847	uc008nes.2	-2127	ENSMUSG00000027459	Fam110a	family with sequence similarity 110, member A
chr2	151979989	151980455	467	*	6.41	6.57	6.23	0.33	0.21	0.384	2	2	6.28	6.37	6.19	0.18	0.481	0.656	2	2	6.22	6.13	6.31	-0.18	0.506	0.712	2	2	90.9448	94.297	64.5212	80.3704	89.0469	75.0126	Promoter (<=1kb)	2	151969396	151980219	10824	2	73847	uc008net.2	0	ENSMUSG00000027459	Fam110a	family with sequence similarity 110, member A
chr2	151994660	151995128	469	*	5.96	5.6	6.25	-0.65	0.051	0.148	2	2	5.73	5.4	6.01	-0.61	0.0388	0.12	2	2	6.13	6.14	6.13	0.02	0.984	0.992	2	2	45.0036	49.5059	92.6191	54.0954	82.776	61.374	Promoter (1-2kb)	2	151996511	152009258	12748	1	69698	uc008neu.2	-1383	ENSMUSG00000027463	Slc52a3	solute carrier protein family 52, member 3
chr2	151996340	151996599	260	*	5.88	5.95	5.81	0.15	0.602	0.751	2	2	5.75	5.76	5.75	0.01	0.946	0.971	2	2	5.79	5.71	5.87	-0.16	0.56	0.752	2	2	69.3806	51.8634	50.9925	57.1866	61.4549	59.1009	Promoter (<=1kb)	2	151996511	152009258	12748	1	69698	uc008neu.2	0	ENSMUSG00000027463	Slc52a3	solute carrier protein family 52, member 3
chr2	152007910	152008132	223	*	4.51	4.05	4.86	-0.81	0.0414	0.128	0	2	4.08	3.85	4.28	-0.42	0.348	0.536	0	0	4.59	4.75	4.39	0.36	0.336	0.569	2	0	20.6267	11.7871	24.9759	30.9117	15.0502	28.4139	3' UTR	2	151999866	152009258	9393	1	69698	uc012cga.1	8044	ENSMUSG00000027463	Slc52a3	solute carrier protein family 52, member 3
chr2	152029222	152029774	553	*	6.87	6.72	7.01	-0.28	0.212	0.386	2	2	6.69	6.53	6.84	-0.32	0.198	0.369	2	2	6.93	6.9	6.96	-0.06	0.792	0.897	2	2	105.008	101.369	122.798	125.192	112.876	144.342	Distal Intergenic	2	151999866	152009258	9393	1	69698	uc012cga.1	29356	ENSMUSG00000027463	Slc52a3	solute carrier protein family 52, member 3
chr2	152081731	152082165	435	*	7.23	7	7.43	-0.43	0.069	0.181	2	2	6.88	6.8	6.95	-0.14	0.598	0.748	2	2	7.2	7.33	7.06	0.26	0.264	0.494	2	2	108.759	141.446	168.588	164.605	160.535	115.929	Promoter (<=1kb)	2	152081529	152095802	14274	1	545474	uc012cgb.1	202	ENSMUSG00000060257	Scrt2	scratch family zinc finger 2
chr2	152089148	152089405	258	*	5.18	4.53	5.63	-1.1	0.00287	0.0193	0	2	4.95	4.33	5.37	-1.04	0.00238	0.0162	0	2	5.51	5.52	5.49	0.03	0.976	0.989	2	2	16.8764	28.2891	58.2772	37.094	45.1506	47.7353	Intron (uc012cgb.1/545474, intron 1 of 1)	2	152081529	152095802	14274	1	545474	uc012cgb.1	7619	ENSMUSG00000060257	Scrt2	scratch family zinc finger 2
chr2	152105294	152106205	912	*	7.66	7.46	7.83	-0.36	0.0981	0.23	2	2	7.34	7.27	7.41	-0.15	0.509	0.679	2	2	7.63	7.72	7.53	0.19	0.348	0.58	2	2	180.014	165.02	203.97	233.383	204.432	177.303	Promoter (<=1kb)	2	152105524	152111376	5853	1	76650	uc008new.2	0	ENSMUSG00000032802	Srxn1	sulfiredoxin 1 homolog (S. cerevisiae)
chr2	152111850	152112328	479	*	6.63	6.06	7.05	-0.99	0.00207	0.0153	2	2	6.2	5.86	6.48	-0.62	0.0643	0.172	2	2	6.78	6.94	6.6	0.34	0.105	0.285	2	2	85.3194	44.7911	125.92	129.056	97.8262	102.29	Distal Intergenic	2	152105524	152111376	5853	1	76650	uc008new.2	6326	ENSMUSG00000032802	Srxn1	sulfiredoxin 1 homolog (S. cerevisiae)
chr2	152197228	152197854	627	*	6.14	6.08	6.19	-0.11	0.664	0.795	2	2	5.88	5.88	5.87	0.01	0.994	0.997	2	2	6.04	6.09	5.99	0.09	0.689	0.836	2	2	54.3794	77.7951	60.3585	80.3704	67.7258	63.6471	Distal Intergenic	2	152226840	152273143	46304	1	12995	uc008nez.2	-28986	ENSMUSG00000074698	Csnk2a1	casein kinase 2, alpha 1 polypeptide
chr2	152226389	152227645	1257	*	7.55	7.55	7.56	-0.01	0.972	0.985	2	2	7.46	7.35	7.56	-0.21	0.301	0.487	2	2	7.57	7.45	7.68	-0.23	0.226	0.45	2	2	172.514	193.309	191.482	171.56	203.178	220.492	Promoter (<=1kb)	2	152226840	152273143	46304	1	12995	uc008nez.2	0	ENSMUSG00000074698	Csnk2a1	casein kinase 2, alpha 1 polypeptide
chr2	152293652	152294288	637	*	6.68	6.71	6.65	0.06	0.782	0.874	2	2	6.84	6.52	7.11	-0.59	0.0188	0.0723	2	2	6.93	6.55	7.22	-0.68	0.00289	0.0255	2	2	114.384	90.7609	106.148	88.0983	165.552	143.206	Promoter (<=1kb)	2	152293872	152312590	18719	1	67231	uc008nfb.1	0	ENSMUSG00000027465	Tbc1d20	TBC1 domain family, member 20
chr2	152331967	152332845	879	*	7.38	7.18	7.56	-0.38	0.12	0.263	2	2	7.12	6.99	7.24	-0.26	0.297	0.483	2	2	7.41	7.46	7.36	0.09	0.632	0.801	2	2	159.388	124.944	189.401	174.651	178.094	161.391	Promoter (<=1kb)	2	152316334	152332425	16092	2	24105	uc008nfd.1	0	ENSMUSG00000027466	Rbck1	RanBP-type and C3HC4-type zinc finger containing 1
chr2	152338219	152338677	459	*	5.86	5.91	5.81	0.1	0.771	0.867	2	2	5.7	5.72	5.69	0.03	0.966	0.982	2	2	5.76	5.71	5.81	-0.1	0.702	0.845	2	2	45.9412	71.9015	54.1145	54.0954	56.4382	59.1009	Exon (uc008nff.1/228775, exon 4 of 4)	2	152337425	152344060	6636	2	228775	uc008nff.1	5383	ENSMUSG00000032715	Trib3	tribbles pseudokinase 3
chr2	152343452	152343752	301	*	5.31	5.33	5.28	0.05	0.963	0.98	2	2	5.2	5.13	5.27	-0.14	0.658	0.792	2	0	5.29	5.18	5.39	-0.21	0.569	0.759	2	0	33.7527	44.7911	30.1793	44.8219	50.1673	36.3698	Promoter (<=1kb)	2	152337425	152344060	6636	2	228775	uc008nff.1	308	ENSMUSG00000032715	Trib3	tribbles pseudokinase 3
chr2	152343884	152344437	554	*	6.1	6.2	5.98	0.22	0.408	0.591	2	2	6.24	6	6.45	-0.45	0.0767	0.194	2	2	6.26	5.88	6.57	-0.69	0.00614	0.043	2	2	68.443	75.4376	68.6838	53.3226	90.3011	105.7	Promoter (<=1kb)	2	152337425	152344060	6636	2	228775	uc008nff.1	0	ENSMUSG00000032715	Trib3	tribbles pseudokinase 3
chr2	152359572	152360058	487	*	6.11	6.5	5.57	0.93	0.00111	0.00976	2	2	6.02	6.3	5.66	0.64	0.0412	0.126	2	0	5.63	5.47	5.78	-0.31	0.328	0.561	2	0	101.258	75.4376	43.7079	47.9131	70.2342	43.1891	Intron (uc008nfg.2/791417, intron 1 of 4)	2	152345669	152375322	29654	1	791417	uc008nfg.2	13903	ENSMUSG00000068062	Gm14164	predicted gene 14164
chr2	152360281	152360898	618	*	6.94	7.02	6.85	0.16	0.509	0.677	2	2	6.78	6.82	6.73	0.09	0.721	0.835	2	2	6.8	6.75	6.85	-0.1	0.652	0.814	2	2	147.199	106.084	116.554	106.645	129.181	109.109	Intron (uc008nfg.2/791417, intron 1 of 4)	2	152345669	152375322	29654	1	791417	uc008nfg.2	14612	ENSMUSG00000068062	Gm14164	predicted gene 14164
chr2	152361910	152362177	268	*	5.44	5.7	5.11	0.59	0.0501	0.146	0	2	5.08	5.51	4.46	1.05	0.00378	0.0228	0	0	4.81	5.01	4.58	0.43	0.263	0.493	2	0	48.7539	53.0421	37.4639	29.3661	16.3044	32.9601	Exon (uc008nfg.2/791417, exon 2 of 5)	2	152368758	152376566	7809	2	228777	uc008nfh.1	14389	ENSMUSG00000059361	Nrsn2	neurensin 2
chr2	152363435	152363719	285	*	5.49	5.46	5.51	-0.05	0.86	0.924	0	2	5.24	5.26	5.21	0.05	0.865	0.926	0	0	5.37	5.41	5.33	0.08	0.784	0.893	2	0	45.9412	40.0762	41.6266	46.3675	35.1171	47.7353	Intron (uc008nfg.2/791417, intron 2 of 4)	2	152368758	152376566	7809	2	228777	uc008nfh.1	12847	ENSMUSG00000059361	Nrsn2	neurensin 2
chr2	152397614	152398323	710	*	7.28	7.41	7.15	0.26	0.327	0.512	2	2	7.05	7.21	6.87	0.34	0.195	0.366	2	2	7.02	7.05	6.98	0.06	0.816	0.91	2	2	195.016	136.731	151.937	122.101	122.91	138.66	Promoter (<=1kb)	2	152393612	152398046	4435	2	20667	uc008nfi.1	0	ENSMUSG00000051817	Sox12	SRY (sex determining region Y)-box 12
chr2	152398667	152399155	489	*	6.9	6.85	6.95	-0.1	0.741	0.848	2	2	6.61	6.65	6.57	0.08	0.785	0.877	2	2	6.77	6.84	6.69	0.15	0.514	0.718	2	2	137.824	87.2248	111.351	126.738	95.3178	118.202	Promoter (<=1kb)	2	152393612	152398046	4435	2	20667	uc008nfi.1	-621	ENSMUSG00000051817	Sox12	SRY (sex determining region Y)-box 12
chr2	152406114	152406622	509	*	4.87	5.11	4.58	0.54	0.113	0.254	2	0	5.34	4.92	5.67	-0.75	0.0187	0.0719	2	0	5.27	4.47	5.79	-1.31	1.86e-05	0.000694	0	0	39.3782	28.2891	22.8946	23.1838	52.6756	61.374	Distal Intergenic	2	152393612	152398046	4435	2	20667	uc008nfi.1	-8068	ENSMUSG00000051817	Sox12	SRY (sex determining region Y)-box 12
chr2	152437448	152437882	435	*	5.91	6.13	5.66	0.47	0.0863	0.211	2	2	5.83	5.93	5.71	0.22	0.424	0.607	2	2	5.7	5.55	5.83	-0.27	0.307	0.541	2	2	63.7551	73.0802	50.9925	46.3675	62.7091	54.5546	Exon (uc008nfk.2/228778, exon 6 of 12)	2	152415587	152444330	28744	1	228778	uc012cgi.2	21861	ENSMUSG00000032680	6820408C15Rik	RIKEN cDNA 6820408C15 gene
chr2	152450272	152450530	259	*	5.3	5.13	5.44	-0.31	0.313	0.498	2	2	5.12	4.94	5.28	-0.34	0.344	0.532	2	2	5.37	5.34	5.4	-0.06	0.906	0.955	2	2	35.6279	33.004	37.4639	46.3675	55.184	31.8235	Distal Intergenic	2	152459055	152464620	5566	2	629114	uc008nfl.2	14090	ENSMUSG00000074681	Defb23	defensin beta 23
chr2	152471055	152471279	225	*	4.85	4.88	4.83	0.05	0.937	0.967	0	2	4.88	4.68	5.05	-0.37	0.271	0.453	0	0	4.96	4.73	5.17	-0.44	0.179	0.392	2	0	24.377	33.004	27.0573	27.8205	28.8462	45.4622	Distal Intergenic	2	152477063	152479934	2872	1	319579	uc008nfm.1	-5784	ENSMUSG00000049560	Defb20	defensin beta 20
chr2	152544681	152544976	296	*	4.69	4.4	4.94	-0.53	0.251	0.431	0	2	4.32	4.2	4.42	-0.22	0.711	0.828	0	0	4.69	4.83	4.54	0.29	0.401	0.628	2	0	31.8776	9.4297	31.2199	27.8205	27.592	20.458	Distal Intergenic	2	152538714	152540041	1328	2	75400	uc008nfq.1	-4640	ENSMUSG00000044249	Defb29	defensin beta 29
chr2	152554079	152554393	315	*	5.54	4.9	5.98	-1.08	0.000856	0.00812	2	2	5.24	4.7	5.63	-0.93	0.00482	0.0271	2	2	5.81	5.87	5.75	0.13	0.72	0.856	2	2	30.0024	28.2891	70.7652	51.0043	45.1506	65.9202	Distal Intergenic	2	152538714	152540041	1328	2	75400	uc008nfq.1	-14038	ENSMUSG00000044249	Defb29	defensin beta 29
chr2	152587272	152587626	355	*	4.49	4.42	4.56	-0.14	0.675	0.802	0	2	4.59	4.22	4.89	-0.66	0.0797	0.199	0	0	4.76	4.46	5	-0.55	0.135	0.331	2	0	20.6267	21.2168	20.8133	24.7293	40.1338	26.1408	Distal Intergenic	2	152576086	152580312	4227	2	246700	uc008nfs.1	-6960	ENSMUSG00000050645	Defb19	defensin beta 19
chr2	152615572	152615832	261	*	5.32	5.43	5.21	0.22	0.561	0.719	2	2	5.13	5.23	5.03	0.2	0.609	0.756	2	2	5.13	5.11	5.15	-0.04	0.898	0.952	2	2	30.0024	54.2208	37.4639	34.0028	41.388	31.8235	Distal Intergenic	2	152622356	152623053	698	2	654459	uc008nfv.1	7221	ENSMUSG00000074678	Defb25	defensin beta 25
chr2	152660964	152661502	539	*	5.22	5.65	4.61	1.04	0.00142	0.0117	2	0	5.39	5.45	5.32	0.14	0.721	0.835	2	0	5.04	4.51	5.43	-0.93	0.0372	0.146	0	0	48.7539	49.5059	20.8133	26.2749	66.4717	22.7311	Distal Intergenic	2	152669461	152685146	15686	1	14950	uc008nfz.2	-7959	ENSMUSG00000019188	H13	histocompatibility 13
chr2	152669186	152669741	556	*	5.73	5.99	5.41	0.58	0.0612	0.167	0	2	6.1	5.79	6.36	-0.57	0.0258	0.0903	0	2	6.01	5.31	6.48	-1.17	6.5e-05	0.00173	2	2	63.7551	60.1144	52.0332	30.1389	92.8095	90.9244	Promoter (<=1kb)	2	152669461	152685146	15686	1	14950	uc008nfz.2	0	ENSMUSG00000019188	H13	histocompatibility 13
chr2	152693325	152693548	224	*	4.61	5.08	3.91	1.17	0.00134	0.0112	2	0	4.96	4.89	5.04	-0.15	0.7	0.821	2	0	4.63	3.81	5.16	-1.35	0.000423	0.00665	0	0	35.6279	30.6465	16.6506	12.3647	46.4047	27.2773	Intron (uc008ngb.2/14950, intron 8 of 11)	2	152687148	152687942	795	1	66405	uc008nge.1	6177	ENSMUSG00000042814	Mcts2	malignant T cell amplified sequence 2
chr2	152696809	152697061	253	*	5.04	5.09	4.99	0.1	0.775	0.871	2	2	5.06	4.9	5.2	-0.3	0.372	0.559	2	0	5.12	4.89	5.32	-0.43	0.202	0.422	2	0	33.7527	33.004	28.0979	33.2301	30.1004	52.2815	Intron (uc008ngb.2/14950, intron 10 of 11)	2	152687148	152687942	795	1	66405	uc008nge.1	9661	ENSMUSG00000042814	Mcts2	malignant T cell amplified sequence 2
chr2	152707563	152708013	451	*	5.79	5.64	5.93	-0.29	0.43	0.611	2	2	5.93	5.45	6.28	-0.84	0.015	0.0615	2	2	6.14	5.82	6.4	-0.58	0.0192	0.0943	2	2	64.6927	33.004	60.3585	57.1866	92.8095	81.832	3' UTR	2	152687148	152687942	795	1	66405	uc008nge.1	20415	ENSMUSG00000042814	Mcts2	malignant T cell amplified sequence 2
chr2	152734806	152735356	551	*	6.08	6.34	5.76	0.59	0.0274	0.0961	2	2	6.33	6.15	6.49	-0.34	0.183	0.351	2	0	6.21	5.65	6.61	-0.96	0.000194	0.0038	2	0	75.006	83.6886	54.1145	50.2315	111.622	89.7878	Promoter (<=1kb)	2	152736251	152737410	1160	1	15901	uc008ngf.2	-895	ENSMUSG00000042745	Id1	inhibitor of DNA binding 1
chr2	152739081	152739670	590	*	6.43	6.58	6.26	0.31	0.235	0.414	2	2	6.6	6.38	6.79	-0.41	0.14	0.294	2	2	6.58	6.16	6.9	-0.74	0.00118	0.0136	2	2	108.759	77.7951	77.0092	71.0969	114.131	132.977	Promoter (2-3kb)	2	152736251	152737410	1160	1	15901	uc008ngf.2	2830	ENSMUSG00000042745	Id1	inhibitor of DNA binding 1
chr2	152739776	152740017	242	*	5.18	5.46	4.83	0.63	0.062	0.169	0	2	5.07	5.27	4.83	0.44	0.231	0.408	0	0	4.84	4.73	4.95	-0.22	0.494	0.703	2	0	35.6279	50.6847	27.0573	27.8205	26.3378	37.5063	Distal Intergenic	2	152736251	152737410	1160	1	15901	uc008ngf.2	3525	ENSMUSG00000042745	Id1	inhibitor of DNA binding 1
chr2	152742506	152742798	293	*	5.63	5.82	5.41	0.41	0.247	0.428	2	2	5.41	5.62	5.15	0.46	0.203	0.376	2	0	5.29	5.3	5.27	0.03	0.972	0.987	2	0	39.3782	70.7228	47.8706	34.0028	38.8796	40.916	Distal Intergenic	2	152736251	152737410	1160	1	15901	uc008ngf.2	6255	ENSMUSG00000042745	Id1	inhibitor of DNA binding 1
chr2	152766443	152766817	375	*	5.75	5.98	5.48	0.51	0.0966	0.228	2	2	5.82	5.79	5.85	-0.07	0.806	0.891	2	2	5.7	5.37	5.97	-0.6	0.0418	0.157	2	2	55.3169	68.3654	52.0332	34.0028	71.4884	57.9643	Intron (uc033hqv.1/12048, intron 3 of 4)	2	152755094	152765037	9944	1	84682	uc008ngh.1	11349	ENSMUSG00000009876	Cox4i2	cytochrome c oxidase subunit 4I2
chr2	152767722	152767949	228	*	4.91	4.76	5.04	-0.28	0.404	0.587	0	2	4.6	4.57	4.64	-0.07	0.839	0.91	0	0	4.85	4.94	4.75	0.18	0.566	0.757	2	0	27.1897	25.9317	23.9353	39.4124	25.0836	30.687	Intron (uc033hqv.1/12048, intron 2 of 4)	2	152755094	152765037	9944	1	84682	uc008ngh.1	12628	ENSMUSG00000009876	Cox4i2	cytochrome c oxidase subunit 4I2
chr2	152794093	152794570	478	*	5.35	5.69	4.9	0.8	0.0326	0.108	2	0	5.63	5.5	5.76	-0.27	0.334	0.521	2	2	5.44	4.79	5.88	-1.09	0.00186	0.0187	0	2	46.8788	54.2208	18.732	38.6396	60.2007	61.374	Intron (uc033hqv.1/12048, intron 2 of 4)	2	152780664	152829990	49327	2	12048	uc008ngi.2	35420	ENSMUSG00000007659	Bcl2l1	BCL2-like 1
chr2	152806084	152806523	440	*	4.98	5.34	4.49	0.85	0.0316	0.106	2	0	5.02	5.14	4.88	0.26	0.459	0.637	2	0	4.72	4.38	5	-0.62	0.12	0.308	0	0	49.6915	29.4678	14.5693	28.5933	26.3378	39.7794	Intron (uc033hqv.1/12048, intron 2 of 4)	2	152780664	152829990	49327	2	12048	uc008ngi.2	23467	ENSMUSG00000007659	Bcl2l1	BCL2-like 1
chr2	152830473	152830824	352	*	6.18	6.33	6.02	0.31	0.289	0.473	2	2	6.12	6.13	6.11	0.02	0.958	0.978	2	2	6.08	5.91	6.23	-0.32	0.307	0.541	2	2	95.6327	61.2931	58.2772	66.4601	55.184	100.017	Promoter (<=1kb)	2	152758732	152830717	71986	2	12048	uc033hqv.1	0	ENSMUSG00000007659	Bcl2l1	BCL2-like 1
chr2	152831368	152831882	515	*	5.77	5.69	5.85	-0.16	0.667	0.797	0	2	5.86	5.49	6.16	-0.67	0.0166	0.0662	0	2	6.03	5.75	6.28	-0.53	0.0953	0.267	2	2	48.7539	51.8634	72.8465	38.6396	70.2342	89.7878	Promoter (<=1kb)	2	152780664	152831728	51065	2	12048	uc008ngm.2	0	ENSMUSG00000007659	Bcl2l1	BCL2-like 1
chr2	152839263	152839629	367	*	4.89	4.63	5.1	-0.47	0.153	0.312	0	2	4.8	4.43	5.1	-0.66	0.0551	0.155	0	0	5.11	5	5.22	-0.22	0.534	0.734	2	0	22.5018	25.9317	29.1386	37.094	42.6422	34.0966	Distal Intergenic	2	152780664	152831728	51065	2	12048	uc008ngm.2	-7535	ENSMUSG00000007659	Bcl2l1	BCL2-like 1
chr2	152847623	152848288	666	*	6.18	6.14	6.23	-0.09	0.781	0.874	2	2	6.15	5.94	6.34	-0.4	0.151	0.308	2	2	6.3	6.12	6.46	-0.33	0.151	0.355	2	2	78.7563	58.9357	74.9278	69.5513	92.8095	88.6513	Promoter (<=1kb)	2	152847964	152895321	47358	1	72119	uc008ngo.2	0	ENSMUSG00000027469	Tpx2	TPX2, microtubule-associated
chr2	152914393	152914801	409	*	6.09	6.02	6.16	-0.14	0.637	0.776	2	2	5.72	5.82	5.61	0.21	0.477	0.652	2	0	5.9	6.05	5.73	0.33	0.262	0.492	2	0	57.1921	69.5441	79.0905	58.7322	50.1673	59.1009	Intron (uc008ngs.2/228785, intron 3 of 11)	2	152911352	152923065	11714	1	228785	uc008ngs.2	3041	ENSMUSG00000027470	Mylk2	myosin, light polypeptide kinase 2, skeletal muscle
chr2	152933688	152933962	275	*	5.29	4.83	5.63	-0.81	0.00966	0.0459	0	2	4.82	4.63	4.98	-0.35	0.312	0.498	0	0	5.33	5.53	5.1	0.43	0.144	0.345	2	0	27.1897	28.2891	47.8706	47.9131	40.1338	30.687	Promoter (<=1kb)	2	152931898	152933208	1311	2	14239	uc008ngt.1	-480	ENSMUSG00000074676	Foxs1	forkhead box S1
chr2	153014872	153015621	750	*	7.13	7.03	7.23	-0.2	0.428	0.609	2	2	6.89	6.83	6.95	-0.11	0.654	0.79	2	2	7.09	7.13	7.06	0.06	0.76	0.879	2	2	142.511	113.156	133.205	156.104	135.452	140.933	Promoter (<=1kb)	2	153008890	153015383	6494	2	68559	uc008ngz.1	0	ENSMUSG00000027472	Pdrg1	p53 and DNA damage regulated 1
chr2	153032002	153032664	663	*	5.51	4.75	6	-1.25	0.000158	0.0023	0	2	5.4	4.55	5.93	-1.38	0.000227	0.00283	0	0	5.98	5.9	6.05	-0.15	0.651	0.813	2	0	24.377	28.2891	72.8465	51.0043	89.0469	47.7353	Promoter (<=1kb)	2	153031852	153055775	23924	1	228787	uc008nha.1	150	ENSMUSG00000042631	Xkr7	X-linked Kx blood group related 7
chr2	153048175	153048429	255	*	5.2	4.81	5.51	-0.7	0.0486	0.143	0	2	4.78	4.62	4.92	-0.3	0.476	0.651	0	0	5.23	5.41	5.04	0.37	0.331	0.564	2	0	33.7527	21.2168	35.3826	52.5499	20.0669	47.7353	Intron (uc008nha.1/228787, intron 1 of 2)	2	153031852	153055775	23924	1	228787	uc008nha.1	16323	ENSMUSG00000042631	Xkr7	X-linked Kx blood group related 7
chr2	153071776	153072239	464	*	5.56	5.69	5.42	0.27	0.352	0.538	2	2	5.42	5.5	5.35	0.15	0.652	0.788	2	0	5.39	5.32	5.47	-0.15	0.579	0.766	2	0	46.8788	54.2208	44.7486	37.8668	40.1338	51.145	5' UTR	2	153065955	153081735	15781	1	228788	uc012cgp.2	5821	ENSMUSG00000027474	Ccm2l	cerebral cavernous malformation 2-like
chr2	153075986	153076424	439	*	5.52	5.67	5.36	0.32	0.28	0.464	0	2	5.59	5.47	5.7	-0.22	0.474	0.65	0	0	5.56	5.25	5.82	-0.56	0.0431	0.16	2	0	57.1921	42.4337	39.5452	39.4124	52.6756	63.6471	Exon (uc012cgp.2/228788, exon 7 of 10)	2	153065955	153081735	15781	1	228788	uc012cgp.2	10031	ENSMUSG00000027474	Ccm2l	cerebral cavernous malformation 2-like
chr2	153139160	153139668	509	*	5.12	5.07	5.17	-0.1	0.819	0.898	0	2	5.37	4.87	5.73	-0.86	0.00423	0.0247	0	2	5.51	5.06	5.85	-0.79	0.00679	0.0463	2	2	33.7527	31.8253	41.6266	27.8205	60.2007	59.1009	Intron (uc008nhc.3/15162, intron 10 of 12)	2	153161301	153204862	43562	1	99237	uc008nhd.1	-21633	ENSMUSG00000068040	Tm9sf4	transmembrane 9 superfamily protein member 4
chr2	153142873	153143120	248	*	5.07	4.96	5.17	-0.21	0.569	0.727	0	2	4.6	4.76	4.42	0.34	0.337	0.524	0	0	4.82	5.06	4.53	0.53	0.145	0.346	2	0	30.0024	30.6465	41.6266	27.8205	25.0836	22.7311	Intron (uc008nhc.3/15162, intron 10 of 12)	2	153161301	153204862	43562	1	99237	uc008nhd.1	-18181	ENSMUSG00000068040	Tm9sf4	transmembrane 9 superfamily protein member 4
chr2	153147793	153148050	258	*	5.21	5.45	4.94	0.51	0.129	0.276	2	2	5.11	5.25	4.94	0.31	0.388	0.573	2	2	4.95	4.83	5.06	-0.23	0.441	0.661	2	2	34.6903	50.6847	34.3419	24.7293	32.6087	36.3698	Intron (uc008nhc.3/15162, intron 11 of 12)	2	153161301	153204862	43562	1	99237	uc008nhd.1	-13251	ENSMUSG00000068040	Tm9sf4	transmembrane 9 superfamily protein member 4
chr2	153175919	153176455	537	*	5.87	6.11	5.59	0.52	0.0619	0.169	2	2	5.77	5.91	5.62	0.29	0.333	0.521	2	2	5.61	5.48	5.74	-0.25	0.358	0.589	2	2	61.88	73.0802	47.8706	44.8219	46.4047	63.6471	Intron (uc008nhd.1/99237, intron 1 of 16)	2	153161301	153210463	49163	1	99237	uc008nhf.1	14618	ENSMUSG00000068040	Tm9sf4	transmembrane 9 superfamily protein member 4
chr2	153177212	153177488	277	*	4.64	4.63	4.66	-0.03	0.969	0.983	0	2	4.38	4.43	4.32	0.11	0.752	0.856	0	0	4.5	4.55	4.44	0.11	0.812	0.908	2	0	31.8776	16.502	27.0573	21.6382	17.5585	27.2773	Intron (uc008nhd.1/99237, intron 1 of 16)	2	153161301	153210463	49163	1	99237	uc008nhf.1	15911	ENSMUSG00000068040	Tm9sf4	transmembrane 9 superfamily protein member 4
chr2	153241029	153241974	946	*	7.84	8	7.67	0.33	0.235	0.414	2	2	7.72	7.8	7.63	0.17	0.437	0.618	2	2	7.66	7.56	7.75	-0.18	0.468	0.683	2	2	281.273	219.241	238.312	154.558	223.244	220.492	Promoter (<=1kb)	2	153241532	153250582	9051	1	140484	uc008nhl.1	0	ENSMUSG00000046020	Pofut1	protein O-fucosyltransferase 1
chr2	153291127	153291567	441	*	5.41	5.55	5.26	0.29	0.324	0.509	2	2	5.61	5.35	5.83	-0.48	0.115	0.256	2	0	5.61	5.16	5.95	-0.79	0.00726	0.0485	2	0	47.8163	43.6124	41.6266	32.4573	72.7426	54.5546	Promoter (<=1kb)	2	153291416	153333389	41974	1	16569	uc008nhp.2	0	ENSMUSG00000027475	Kif3b	kinesin family member 3B
chr2	153345197	153346620	1424	*	7.54	7.62	7.45	0.17	0.565	0.723	2	2	7.75	7.42	8.02	-0.59	0.0487	0.141	2	2	7.79	7.35	8.13	-0.78	1.53e-05	0.000606	2	2	242.832	141.446	175.872	162.286	280.937	298.914	Promoter (<=1kb)	2	153346139	153404007	57869	1	228790	uc033hqx.1	0	ENSMUSG00000042548	Asxl1	additional sex combs like 1
chr2	153443726	153444975	1250	*	6.93	6.86	7	-0.14	0.576	0.732	2	2	7.16	6.66	7.53	-0.86	0.00178	0.0131	2	2	7.32	6.9	7.64	-0.75	0.00222	0.0212	2	2	126.573	100.191	124.88	122.101	171.823	240.95	Promoter (<=1kb)	2	153407461	153444479	37019	2	329540	uc008nht.2	0	ENSMUSG00000061411	Nol4l	nucleolar protein 4-like
chr2	153478632	153478874	243	*	5.28	4.76	5.66	-0.9	0.00668	0.0352	0	2	4.88	4.57	5.14	-0.57	0.112	0.251	0	2	5.42	5.56	5.25	0.31	0.284	0.517	2	2	31.8776	21.2168	49.9519	47.9131	40.1338	38.6429	Intron (uc008nhv.2/329540, intron 2 of 10)	2	153459746	153492517	32772	2	329540	uc008nhw.1	13643	ENSMUSG00000061411	Nol4l	nucleolar protein 4-like
chr2	153499266	153499503	238	*	4.6	4.09	4.97	-0.88	0.0178	0.0708	0	2	3.82	3.9	3.73	0.16	0.708	0.826	0	0	4.45	4.87	3.85	1.02	0.00719	0.0482	2	0	16.8764	16.502	31.2199	29.3661	15.0502	14.7752	Intron (uc008nhv.2/329540, intron 1 of 10)	2	153459746	153492517	32772	2	329540	uc008nhw.1	-6749	ENSMUSG00000061411	Nol4l	nucleolar protein 4-like
chr2	153516930	153517393	464	*	5.28	4.74	5.67	-0.93	0.00341	0.0218	0	2	5.2	4.54	5.66	-1.11	0.000458	0.00478	0	2	5.67	5.57	5.77	-0.2	0.433	0.655	2	2	26.2521	25.9317	52.0332	46.3675	52.6756	60.2374	Intron (uc008nhv.2/329540, intron 1 of 10)	2	153407461	153529971	122511	2	329540	uc008nhv.2	12578	ENSMUSG00000061411	Nol4l	nucleolar protein 4-like
chr2	153528086	153528468	383	*	5.62	5.37	5.84	-0.47	0.119	0.263	0	2	5.7	5.17	6.09	-0.92	0.00196	0.0141	0	0	5.99	5.74	6.21	-0.47	0.12	0.308	2	0	38.4406	42.4337	44.7486	65.6873	65.2175	87.5147	Promoter (1-2kb)	2	153407461	153529971	122511	2	329540	uc008nhv.2	1503	ENSMUSG00000061411	Nol4l	nucleolar protein 4-like
chr2	153529360	153530267	908	*	6.53	6.28	6.75	-0.47	0.0514	0.148	0	2	6.61	6.08	6.99	-0.91	0.000182	0.00241	0	2	6.89	6.64	7.11	-0.47	0.0334	0.136	2	2	75.006	76.6163	101.985	105.1	130.435	154.571	Promoter (<=1kb)	2	153407461	153529971	122511	2	329540	uc008nhv.2	0	ENSMUSG00000061411	Nol4l	nucleolar protein 4-like
chr2	153554581	153554940	360	*	5.75	6.08	5.31	0.77	0.00689	0.0359	2	2	5.97	5.89	6.05	-0.16	0.536	0.7	2	2	5.76	5.21	6.17	-0.96	0.000359	0.00592	2	2	61.88	70.7228	39.5452	37.094	77.7593	70.4664	Distal Intergenic	2	153407461	153529971	122511	2	329540	uc008nhv.2	-24610	ENSMUSG00000061411	Nol4l	nucleolar protein 4-like
chr2	153584340	153584836	497	*	5.37	5.22	5.5	-0.28	0.385	0.57	0	2	5.28	5.02	5.5	-0.48	0.14	0.292	0	0	5.51	5.4	5.62	-0.22	0.44	0.66	2	0	37.503	35.3614	48.9112	38.6396	40.1338	61.374	Distal Intergenic	2	153616930	153632781	15852	2	99311	uc008nhx.2	47945	ENSMUSG00000056941	Commd7	COMM domain containing 7
chr2	153586485	153587055	571	*	5.67	6.01	5.24	0.76	0.0253	0.0909	2	0	5.78	5.81	5.75	0.06	0.896	0.944	2	0	5.55	5.14	5.86	-0.73	0.0228	0.105	0	0	47.8163	77.7951	43.7079	29.3661	46.4047	73.8761	Distal Intergenic	2	153616930	153632781	15852	2	99311	uc008nhx.2	45726	ENSMUSG00000056941	Commd7	COMM domain containing 7
chr2	153592532	153592950	419	*	5.15	5.49	4.71	0.78	0.0141	0.06	2	0	5.1	5.3	4.87	0.43	0.175	0.34	2	0	4.81	4.61	4.99	-0.38	0.251	0.48	0	0	46.8788	41.255	24.9759	25.5021	31.3546	34.0966	Distal Intergenic	2	153616930	153632781	15852	2	99311	uc008nhx.2	39831	ENSMUSG00000056941	Commd7	COMM domain containing 7
chr2	153593041	153593409	369	*	4.49	3.94	4.88	-0.94	0.0268	0.0947	0	2	4.5	3.75	4.99	-1.25	0.00471	0.0267	0	0	4.95	4.78	5.11	-0.33	0.341	0.573	2	0	20.6267	9.4297	32.2606	24.7293	45.1506	26.1408	Distal Intergenic	2	153616930	153632781	15852	2	99311	uc008nhx.2	39372	ENSMUSG00000056941	Commd7	COMM domain containing 7
chr2	153597558	153598028	471	*	5.82	5.89	5.74	0.15	0.586	0.739	2	2	5.72	5.7	5.73	-0.04	0.904	0.948	2	0	5.75	5.64	5.85	-0.21	0.429	0.65	2	0	61.88	54.2208	49.9519	53.3226	60.2007	59.1009	Distal Intergenic	2	153616930	153632781	15852	2	99311	uc008nhx.2	34753	ENSMUSG00000056941	Commd7	COMM domain containing 7
chr2	153608040	153608463	424	*	5.76	5.61	5.9	-0.29	0.342	0.528	2	0	5.52	5.41	5.62	-0.21	0.478	0.653	2	0	5.76	5.79	5.74	0.06	0.891	0.948	0	0	45.9412	49.5059	65.5618	49.4587	46.4047	63.6471	Distal Intergenic	2	153616930	153632781	15852	2	99311	uc008nhx.2	24318	ENSMUSG00000056941	Commd7	COMM domain containing 7
chr2	153609527	153609896	370	*	5.9	5.75	6.05	-0.3	0.277	0.461	2	2	5.75	5.55	5.93	-0.37	0.182	0.35	2	2	5.99	5.94	6.04	-0.1	0.714	0.852	2	2	45.0036	60.1144	59.3179	68.0057	70.2342	65.9202	Distal Intergenic	2	153616930	153632781	15852	2	99311	uc008nhx.2	22885	ENSMUSG00000056941	Commd7	COMM domain containing 7
chr2	153632228	153632998	771	*	6.3	6.49	6.09	0.4	0.109	0.247	2	2	6.39	6.29	6.48	-0.19	0.455	0.633	2	2	6.32	5.98	6.59	-0.61	0.0108	0.0634	2	2	91.8824	83.6886	70.7652	60.2778	92.8095	106.836	Promoter (<=1kb)	2	153616930	153632781	15852	2	99311	uc008nhx.2	0	ENSMUSG00000056941	Commd7	COMM domain containing 7
chr2	153649127	153650255	1129	*	6.86	7.1	6.56	0.55	0.0444	0.134	2	2	6.94	6.91	6.97	-0.06	0.842	0.912	2	2	6.8	6.45	7.09	-0.63	0.00353	0.0293	2	2	159.388	109.62	87.4158	94.2806	144.231	136.387	Promoter (<=1kb)	2	153649449	153687730	38282	1	13436	uc008nib.3	0	ENSMUSG00000027478	Dnmt3b	DNA methyltransferase 3B
chr2	153668802	153669026	225	*	5.1	4.53	5.51	-0.98	0.00876	0.0427	0	2	4.17	4.33	3.99	0.35	0.383	0.569	0	0	4.9	5.41	4.1	1.3	0.000628	0.00873	2	0	26.2521	18.8594	54.1145	34.0028	15.0502	20.458	Intron (uc008nib.3/13436, intron 8 of 23)	2	153649449	153687730	38282	1	13436	uc008nij.3	19353	ENSMUSG00000027478	Dnmt3b	DNA methyltransferase 3B
chr2	153740966	153742136	1171	*	6.83	6.87	6.79	0.08	0.756	0.858	2	2	6.9	6.67	7.1	-0.43	0.0556	0.155	2	2	6.97	6.68	7.22	-0.53	0.0134	0.0734	2	2	106.884	121.407	99.9038	112.828	158.027	148.889	Promoter (<=1kb)	2	153741287	153773314	32028	1	13589	uc008nik.1	0	ENSMUSG00000027479	Mapre1	microtubule-associated protein, RP/EB family, member 1
chr2	153778980	153779299	320	*	5.35	5.61	5.04	0.57	0.0915	0.22	2	2	5.23	5.41	5.03	0.38	0.27	0.452	2	0	5.05	4.94	5.15	-0.21	0.536	0.735	2	0	41.2533	54.2208	27.0573	36.3212	30.1004	43.1891	Promoter (1-2kb)	2	153780879	153792843	11965	1	100504221	uc012cgq.1	-1580	ENSMUSG00000044083	Efcab8	EF-hand calcium binding domain 8
chr2	153807509	153807764	256	*	4.9	4.32	5.31	-0.99	0.00892	0.0433	0	2	4.96	4.12	5.48	-1.36	0.000137	0.00196	0	2	5.41	5.21	5.6	-0.39	0.177	0.39	2	2	13.1261	25.9317	45.7892	30.9117	47.6589	52.2815	Distal Intergenic	2	153780879	153795182	14304	1	100504221	uc008nil.1	26630	ENSMUSG00000044083	Efcab8	EF-hand calcium binding domain 8
chr2	153929934	153930217	284	*	5.62	4.93	6.08	-1.15	0.000387	0.0045	2	2	4.96	4.74	5.15	-0.42	0.199	0.371	2	2	5.67	5.98	5.27	0.71	0.0183	0.0914	2	2	24.377	35.3614	74.9278	55.641	37.6255	42.0525	Intron (uc008nip.1/378700, intron 12 of 15)	2	153940862	153963852	22991	1	381399	uc012cgs.1	-10645	ENSMUSG00000074665	Bpifb4	BPI fold containing family B, member 4
chr2	153943590	153943818	229	*	4.43	4.34	4.51	-0.18	0.716	0.831	0	2	4.23	4.14	4.32	-0.18	0.636	0.776	0	0	4.42	4.41	4.44	-0.03	0.851	0.928	2	0	20.6267	18.8594	27.0573	17.0014	17.5585	27.2773	Promoter (<=1kb)	2	153943923	153963852	19930	1	381399	uc008niq.1	-105	ENSMUSG00000074665	Bpifb4	BPI fold containing family B, member 4
chr2	153952948	153953255	308	*	5.02	4.89	5.15	-0.26	0.399	0.583	2	2	4.84	4.69	4.98	-0.29	0.389	0.574	2	0	5.07	5.04	5.1	-0.06	0.867	0.937	2	0	22.5018	35.3614	31.2199	37.094	27.592	43.1891	Intron (uc012cgs.1/381399, intron 10 of 15)	2	153943923	153963852	19930	1	381399	uc008niq.1	9025	ENSMUSG00000074665	Bpifb4	BPI fold containing family B, member 4
chr2	153995811	153996134	324	*	5.82	5.61	6	-0.39	0.311	0.496	2	2	5.33	5.41	5.24	0.17	0.732	0.843	2	0	5.65	5.9	5.36	0.54	0.106	0.286	2	0	27.1897	68.3654	72.8465	51.0043	32.6087	52.2815	Intron (uc008nir.1/545477, intron 10 of 10)	2	154008276	154016073	7798	1	19194	uc008nis.1	-12142	ENSMUSG00000042459	Bpifa2	BPI fold containing family A, member 2
chr2	154018093	154018304	212	*	4.17	3.53	4.61	-1.08	0.0135	0.0584	0	2	4.03	3.33	4.5	-1.17	0.00854	0.0409	0	0	4.56	4.51	4.62	-0.11	0.706	0.847	2	0	13.1261	9.4297	27.0573	20.0926	18.8127	31.8235	Distal Intergenic	2	154008276	154016073	7798	1	19194	uc008nis.1	9817	ENSMUSG00000042459	Bpifa2	BPI fold containing family A, member 2
chr2	154038988	154039252	265	*	5.14	4.93	5.32	-0.39	0.284	0.468	0	2	4.95	4.73	5.14	-0.41	0.219	0.395	0	2	5.24	5.22	5.26	-0.04	0.852	0.929	2	2	30.0024	29.4678	47.8706	29.3661	42.6422	36.3698	Distal Intergenic	2	154008276	154016073	7798	1	19194	uc008nis.1	30712	ENSMUSG00000042459	Bpifa2	BPI fold containing family A, member 2
chr2	154173395	154173639	245	*	4.75	4.32	5.08	-0.76	0.0329	0.109	0	2	4.51	4.12	4.82	-0.69	0.113	0.252	0	0	4.96	4.98	4.94	0.04	0.873	0.94	2	0	13.1261	25.9317	31.2199	34.0028	43.8964	19.3214	Distal Intergenic	2	154162607	154168446	5840	1	67135	uc012cgt.1	10788	ENSMUSG00000027484	Bpifa5	BPI fold containing family A, member 5
chr2	154215027	154215531	505	*	6.12	6.02	6.22	-0.2	0.558	0.718	2	2	5.68	5.82	5.51	0.31	0.424	0.607	2	0	5.89	6.12	5.63	0.48	0.123	0.313	2	0	43.1285	83.6886	85.3345	58.7322	61.4549	40.916	Exon (uc008niw.1/228801, exon 12 of 16)	2	154223742	154240902	17161	1	228802	uc008niy.2	-8211	ENSMUSG00000038572	Bpifb5	BPI fold containing family B, member 5
chr2	154300325	154300963	639	*	6.65	6.28	6.95	-0.67	0.00541	0.0303	2	2	6.16	6.08	6.24	-0.16	0.514	0.683	2	2	6.62	6.84	6.36	0.49	0.0284	0.122	2	2	71.2557	80.1525	114.473	123.647	82.776	86.3782	Distal Intergenic	2	154307244	154320642	13399	1	433492	uc008nja.1	-6281	ENSMUSG00000067996	Bpifb9b	BPI fold containing family B, member 9B
chr2	154372133	154373092	960	*	6.53	6.21	6.79	-0.58	0.107	0.244	2	2	6.44	6.02	6.76	-0.75	0.00894	0.0422	2	2	6.79	6.69	6.88	-0.19	0.513	0.718	2	2	86.2569	58.9357	138.408	75.7336	111.622	131.84	Promoter (<=1kb)	2	154335386	154372719	37334	2	66971	uc008njb.1	0	ENSMUSG00000027487	Cdk5rap1	CDK5 regulatory subunit associated protein 1
chr2	154374057	154374262	206	*	4.57	4.62	4.52	0.1	0.755	0.857	0	2	4.4	4.42	4.38	0.04	0.903	0.948	0	0	4.46	4.42	4.49	-0.08	0.796	0.899	2	0	24.377	23.5743	24.9759	19.3198	23.8295	22.7311	Promoter (1-2kb)	2	154361251	154372719	11469	2	66971	uc008njc.1	-1338	ENSMUSG00000027487	Cdk5rap1	CDK5 regulatory subunit associated protein 1
chr2	154389738	154390810	1073	*	6.36	6.39	6.32	0.07	0.757	0.858	2	2	6.56	6.2	6.85	-0.65	0.0153	0.0623	2	2	6.64	6.21	6.96	-0.75	0.0035	0.0291	2	2	80.6315	83.6886	82.2125	71.8697	107.86	150.025	Intron (uc008nje.2/20648, intron 2 of 7)	2	154376314	154378216	1903	2	20648	uc012cgu.1	-11522	ENSMUSG00000027488	Snta1	syntrophin, acidic 1
chr2	154407654	154408280	627	*	7.29	7.11	7.46	-0.35	0.134	0.284	2	2	7.02	6.91	7.12	-0.21	0.368	0.555	2	2	7.3	7.35	7.24	0.11	0.61	0.786	2	2	142.511	127.301	156.1	182.379	141.723	170.483	Promoter (<=1kb)	2	154376314	154408084	31771	2	20648	uc008nje.2	0	ENSMUSG00000027488	Snta1	syntrophin, acidic 1
chr2	154410462	154410767	306	*	5.05	5.22	4.86	0.36	0.271	0.455	2	2	5.09	5.02	5.16	-0.14	0.74	0.847	2	0	5.04	4.75	5.28	-0.52	0.108	0.29	2	0	46.8788	25.9317	31.2199	24.7293	30.1004	50.0084	Promoter (2-3kb)	2	154376314	154408084	31771	2	20648	uc008nje.2	-2378	ENSMUSG00000027488	Snta1	syntrophin, acidic 1
chr2	154417168	154417402	235	*	4.48	4.83	4.01	0.82	0.0673	0.178	2	0	4.47	4.63	4.29	0.34	0.412	0.595	2	0	4.18	3.91	4.41	-0.5	0.274	0.506	0	0	22.5018	33.004	9.36598	21.6382	18.8127	25.0042	Distal Intergenic	2	154376314	154408084	31771	2	20648	uc008nje.2	-9084	ENSMUSG00000027488	Snta1	syntrophin, acidic 1
chr2	154436044	154436595	552	*	7.32	7.24	7.39	-0.15	0.559	0.718	2	2	7.32	7.04	7.55	-0.51	0.0288	0.0976	2	2	7.49	7.29	7.67	-0.38	0.0961	0.268	2	2	165.013	130.837	141.53	182.379	211.957	207.99	Promoter (<=1kb)	2	154436484	154539356	102873	1	12396	uc008njf.2	0	ENSMUSG00000038533	Cbfa2t2	core-binding factor, runt domain, alpha subunit 2, translocated to, 2 (human)
chr2	154436656	154437023	368	*	5.47	5.54	5.4	0.14	0.638	0.777	2	0	5.47	5.34	5.59	-0.24	0.407	0.591	2	0	5.51	5.29	5.7	-0.41	0.149	0.352	0	0	45.0036	45.9698	39.5452	41.7308	56.4382	51.145	Promoter (<=1kb)	2	154436484	154539356	102873	1	12396	uc012cgw.1	172	ENSMUSG00000038533	Cbfa2t2	core-binding factor, runt domain, alpha subunit 2, translocated to, 2 (human)
chr2	154549628	154549861	234	*	4.39	4.37	4.42	-0.04	0.844	0.913	0	2	4.84	4.17	5.3	-1.13	0.00354	0.0218	0	0	4.97	4.31	5.42	-1.11	0.00268	0.0242	2	0	16.8764	23.5743	18.732	22.411	56.4382	31.8235	Promoter (<=1kb)	2	154548904	154550048	1145	1	75480	uc008njj.1	724	ENSMUSG00000038523	1700003F12Rik	RIKEN cDNA 1700003F12 gene
chr2	154552613	154552960	348	*	5.56	5.88	5.15	0.73	0.0205	0.0785	2	2	5.54	5.68	5.38	0.31	0.285	0.469	2	0	5.29	5.04	5.49	-0.45	0.146	0.347	2	0	56.2545	58.9357	43.7079	24.7293	47.6589	45.4622	Promoter (<=1kb)	2	154551776	154553276	1501	1	70362	uc012cgx.1	837	ENSMUSG00000078129	Actl10	actin-like 10
chr2	154569263	154570266	1004	*	7.18	7.01	7.32	-0.31	0.195	0.365	2	2	7.18	6.82	7.48	-0.66	0.00411	0.0243	2	2	7.42	7.22	7.59	-0.38	0.0983	0.273	2	2	127.51	124.944	170.669	138.33	219.482	179.576	Promoter (<=1kb)	2	154559400	154569426	10027	2	13555	uc008njl.2	0	ENSMUSG00000027490	E2f1	E2F transcription factor 1
chr2	154613111	154614243	1133	*	7.59	7.61	7.57	0.04	0.871	0.93	2	2	7.67	7.41	7.89	-0.48	0.064	0.171	2	2	7.76	7.46	8.01	-0.55	0.0154	0.0811	2	2	225.018	155.59	210.214	156.104	254.599	277.319	Promoter (<=1kb)	2	154613368	154646817	33450	1	228807	uc008njo.1	0	ENSMUSG00000059842	Zfp341	zinc finger protein 341
chr2	154621819	154622035	217	*	4.05	4.25	3.83	0.42	0.275	0.459	2	0	4.46	4.05	4.78	-0.73	0.0567	0.157	2	0	4.43	3.73	4.9	-1.17	0.00172	0.0176	0	0	20.6267	16.502	16.6506	10.8191	26.3378	35.2332	Exon (uc008njo.1/228807, exon 2 of 15)	2	154613368	154646817	33450	1	228807	uc008njo.1	8451	ENSMUSG00000059842	Zfp341	zinc finger protein 341
chr2	154656666	154657255	590	*	7.03	6.98	7.09	-0.11	0.611	0.758	2	2	7.11	6.78	7.38	-0.6	0.0072	0.0361	2	2	7.27	6.98	7.5	-0.52	0.0156	0.0817	2	2	119.072	127.301	124.88	137.557	171.823	202.307	Promoter (<=1kb)	2	154657026	154694783	37758	1	75608	uc008njq.1	0	ENSMUSG00000038467	Chmp4b	charged multivesicular body protein 4B
chr2	154675713	154675963	251	*	4.32	4.63	3.92	0.71	0.112	0.251	2	0	4.18	4.43	3.86	0.57	0.147	0.302	2	0	3.9	3.82	3.98	-0.16	0.839	0.923	0	0	27.1897	21.2168	8.32531	20.8654	20.0669	12.5021	Intron (uc008njp.1/75608, intron 1 of 4)	2	154657026	154694783	37758	1	75608	uc008njq.1	18687	ENSMUSG00000038467	Chmp4b	charged multivesicular body protein 4B
chr2	154702906	154703288	383	*	5.63	5.44	5.79	-0.34	0.262	0.445	2	2	5.4	5.25	5.54	-0.29	0.337	0.524	2	2	5.67	5.69	5.66	0.03	0.877	0.941	2	2	35.6279	49.5059	41.6266	64.9145	57.6924	46.5988	Distal Intergenic	2	154657026	154694783	37758	1	75608	uc008njq.1	45880	ENSMUSG00000038467	Chmp4b	charged multivesicular body protein 4B
chr2	154712273	154712540	268	*	4.96	5.2	4.67	0.53	0.132	0.281	2	2	4.89	5.01	4.76	0.25	0.492	0.665	2	0	4.73	4.57	4.88	-0.31	0.375	0.605	2	0	31.8776	40.0762	22.8946	26.2749	28.8462	31.8235	Distal Intergenic	2	154657026	154694783	37758	1	75608	uc008njq.1	55247	ENSMUSG00000038467	Chmp4b	charged multivesicular body protein 4B
chr2	154713175	154713398	224	*	4.62	4.19	4.95	-0.76	0.086	0.211	0	2	4.37	3.99	4.67	-0.68	0.0896	0.216	0	0	4.82	4.84	4.79	0.05	0.962	0.983	2	0	21.5642	14.1446	39.5452	20.0926	27.592	29.5504	Distal Intergenic	2	154657026	154694783	37758	1	75608	uc008njq.1	56149	ENSMUSG00000038467	Chmp4b	charged multivesicular body protein 4B
chr2	154776304	154776880	577	*	5.32	5.71	4.77	0.94	0.00365	0.0229	2	0	5.59	5.52	5.66	-0.15	0.594	0.746	2	0	5.33	4.67	5.78	-1.11	0.000262	0.00469	0	0	45.9412	56.5782	31.2199	21.6382	60.2007	53.4181	Distal Intergenic	2	154791110	154867261	76152	1	19383	uc008njr.2	-14230	ENSMUSG00000027593	Raly	hnRNP-associated with lethal yellow
chr2	154790549	154791581	1033	*	8.25	8.12	8.37	-0.25	0.242	0.422	2	2	8.19	7.92	8.42	-0.5	0.00752	0.0372	2	2	8.41	8.26	8.54	-0.27	0.13	0.324	2	2	285.96	256.959	344.46	293.661	388.796	378.473	Promoter (<=1kb)	2	154791110	154867261	76152	1	19383	uc008njr.2	0	ENSMUSG00000027593	Raly	hnRNP-associated with lethal yellow
chr2	154791730	154792167	438	*	6.14	6.36	5.87	0.49	0.122	0.267	2	2	6.18	6.16	6.2	-0.03	0.954	0.976	2	0	6.07	5.77	6.31	-0.54	0.0512	0.179	2	0	99.383	61.2931	67.6432	45.5947	90.3011	73.8761	Promoter (<=1kb)	2	154791110	155047740	256631	1	19383	uc008nju.2	620	ENSMUSG00000027593	Raly	hnRNP-associated with lethal yellow
chr2	154892756	154893182	427	*	5.05	4.66	5.35	-0.69	0.0442	0.134	0	2	5.42	4.46	6	-1.53	7.71e-06	0.000235	0	2	5.74	5.25	6.11	-0.87	0.00301	0.0262	2	2	28.1273	21.2168	41.6266	37.094	57.6924	85.2416	Promoter (<=1kb)	2	154871410	154892906	21497	2	67204	uc008njw.1	0	ENSMUSG00000074656	Eif2s2	eukaryotic translation initiation factor 2, subunit 2 (beta)
chr2	154916599	154916822	224	*	4.79	4.44	5.07	-0.63	0.0643	0.173	0	2	4.31	4.24	4.38	-0.14	0.698	0.819	0	0	4.75	4.96	4.5	0.47	0.16	0.368	2	0	18.7515	23.5743	29.1386	35.5484	25.0836	21.5945	Intron (uc008nju.2/19383, intron 1 of 4)	2	154884343	154892906	8564	2	67204	uc008njx.1	-23693	ENSMUSG00000074656	Eif2s2	eukaryotic translation initiation factor 2, subunit 2 (beta)
chr2	154943091	154943421	331	*	5.55	5	5.94	-0.94	0.0021	0.0155	2	2	5.39	4.8	5.8	-1	0.000932	0.00812	2	2	5.88	5.84	5.92	-0.08	0.793	0.897	2	2	31.8776	30.6465	52.0332	66.4601	60.2007	64.7836	Intron (uc008nju.2/19383, intron 1 of 4)	2	154951194	155045781	94588	1	50518	uc012cgz.1	-7773	ENSMUSG00000027596	a	nonagouti
chr2	155052796	155053172	377	*	5.22	5.79	4.24	1.55	8.84e-05	0.0015	2	0	5.23	5.59	4.73	0.86	0.0153	0.0623	2	0	4.54	4.14	4.85	-0.72	0.0481	0.172	0	0	69.3806	38.8975	24.9759	11.5919	30.1004	29.5504	Distal Intergenic	2	155059312	155074497	15186	2	269378	uc008nka.2	21325	ENSMUSG00000027597	Ahcy	S-adenosylhomocysteine hydrolase
chr2	155056191	155056708	518	*	5.54	6.06	4.72	1.35	3.89e-05	0.000806	2	0	5.68	5.87	5.46	0.4	0.214	0.388	2	0	5.18	4.61	5.58	-0.97	0.00361	0.0298	0	0	78.7563	51.8634	26.0166	24.7293	60.2007	38.6429	Downstream (2-3kb)	2	155059312	155074497	15186	2	269378	uc008nka.2	17789	ENSMUSG00000027597	Ahcy	S-adenosylhomocysteine hydrolase
chr2	155073991	155074893	903	*	6.32	6.58	6	0.58	0.0624	0.17	2	0	6.7	6.38	6.95	-0.57	0.0608	0.165	2	2	6.6	5.89	7.07	-1.18	0.000802	0.0104	0	2	98.4454	88.4035	80.1311	43.2763	104.097	173.893	Promoter (<=1kb)	2	155059312	155074497	15186	2	269378	uc008nka.2	0	ENSMUSG00000027597	Ahcy	S-adenosylhomocysteine hydrolase
chr2	155080826	155081731	906	*	6.23	6.71	5.51	1.2	8.21e-05	0.00142	2	0	6.25	6.51	5.94	0.57	0.0417	0.127	2	0	5.77	5.4	6.06	-0.65	0.0232	0.107	0	0	119.072	84.8673	37.4639	50.2315	72.7426	64.7836	Distal Intergenic	2	155059312	155074497	15186	2	269378	uc008nka.2	-6329	ENSMUSG00000027597	Ahcy	S-adenosylhomocysteine hydrolase
chr2	155082406	155082716	311	*	4.99	4.98	5	-0.02	0.975	0.987	2	2	5.06	4.78	5.29	-0.51	0.129	0.277	2	2	5.17	4.89	5.41	-0.52	0.0854	0.249	2	2	35.6279	25.9317	35.3826	26.2749	40.1338	47.7353	Distal Intergenic	2	155059312	155074497	15186	2	269378	uc008nka.2	-7909	ENSMUSG00000027597	Ahcy	S-adenosylhomocysteine hydrolase
chr2	155091053	155091432	380	*	4.25	4.92	2.96	1.96	2.01e-05	0.000484	2	0	4.67	4.72	4.61	0.11	0.724	0.838	2	0	4.08	2.86	4.73	-1.88	1.54e-05	0.00061	0	0	40.3157	18.8594	7.28465	7.72792	27.592	27.2773	Distal Intergenic	2	155097791	155100079	2289	2	100504268	uc029uhk.1	8647	ENSMUSG00000087254	2310005A03Rik	RIKEN cDNA 2310005A03 gene
chr2	155133194	155134031	838	*	5.97	6.42	5.31	1.11	0.000466	0.00515	2	0	6.43	6.22	6.62	-0.4	0.135	0.286	2	2	6.17	5.21	6.74	-1.53	3.89e-07	3.87e-05	0	2	92.82	74.2589	48.9112	27.8205	120.401	100.017	Promoter (<=1kb)	2	155133481	155177147	43667	1	16396	uc008nkb.1	0	ENSMUSG00000027598	Itch	itchy, E3 ubiquitin protein ligase
chr2	155240919	155241282	364	*	5.09	5.2	4.96	0.24	0.466	0.642	2	2	5.06	5.01	5.11	-0.1	0.723	0.837	2	0	5.05	4.86	5.22	-0.37	0.228	0.453	2	0	31.8776	40.0762	32.2606	27.8205	35.1171	42.0525	Intron (uc008nkg.2/67068, intron 1 of 3)	2	155236608	155250277	13670	1	67068	uc056zqj.1	4311	ENSMUSG00000047459	Dynlrb1	dynein light chain roadblock-type 1
chr2	155266997	155267181	185	*	3.75	4.39	2.56	1.82	0.000431	0.00488	2	0	4.15	4.19	4.1	0.09	0.776	0.871	2	0	3.59	2.46	4.22	-1.76	0.000982	0.0119	0	0	24.377	16.502	2.08133	9.2735	22.5753	15.9118	Distal Intergenic	2	155276364	155278073	1710	1	66734	uc012cha.2	-9183	ENSMUSG00000027602	Map1lc3a	microtubule-associated protein 1 light chain 3 alpha
chr2	155276661	155277159	499	*	5.71	5.84	5.58	0.26	0.342	0.528	2	2	5.94	5.64	6.19	-0.55	0.0848	0.208	2	0	5.95	5.47	6.31	-0.83	0.00708	0.0478	2	0	60.0048	51.8634	52.0332	40.1852	61.4549	102.29	Promoter (<=1kb)	2	155276364	155278073	1710	1	66734	uc029uhm.1	297	ENSMUSG00000027602	Map1lc3a	microtubule-associated protein 1 light chain 3 alpha
chr2	155294001	155294214	214	*	4.17	3.84	4.44	-0.6	0.169	0.333	0	2	3.94	3.64	4.19	-0.54	0.217	0.392	0	0	4.32	4.34	4.3	0.03	0.969	0.986	2	0	15.0012	12.9658	24.9759	17.0014	22.5753	18.1849	Intron (uc008nki.1/228812, intron 10 of 11)	2	155276364	155278073	1710	1	66734	uc029uhm.1	17637	ENSMUSG00000027602	Map1lc3a	microtubule-associated protein 1 light chain 3 alpha
chr2	155357021	155357650	630	*	6.1	6.24	5.93	0.31	0.315	0.5	2	2	6.46	6.05	6.78	-0.74	0.00357	0.0219	2	2	6.46	5.83	6.9	-1.07	0.000636	0.00879	2	2	75.006	73.0802	77.0092	40.958	110.368	136.387	Promoter (<=1kb)	2	155278252	155357424	79173	2	228812	uc008nki.1	0	ENSMUSG00000038383	Pigu	phosphatidylinositol glycan anchor biosynthesis, class U
chr2	155472640	155472929	290	*	4.51	4.7	4.28	0.42	0.256	0.438	2	0	4.83	4.51	5.1	-0.59	0.155	0.314	2	0	4.79	4.18	5.22	-1.04	0.00265	0.0239	0	0	35.6279	15.3233	22.8946	14.683	42.6422	34.0966	Promoter (<=1kb)	2	155405475	155473894	68420	2	56406	uc008nkn.1	965	ENSMUSG00000038369	Ncoa6	nuclear receptor coactivator 6
chr2	155473162	155474079	918	*	6.28	6.76	5.55	1.21	2.11e-05	0.000505	2	0	6.83	6.57	7.06	-0.49	0.0411	0.125	2	2	6.56	5.45	7.18	-1.73	8.41e-10	3.72e-07	0	2	108.759	103.727	55.1552	35.5484	132.943	165.937	Promoter (<=1kb)	2	155405475	155473894	68420	2	56406	uc008nkn.1	0	ENSMUSG00000038369	Ncoa6	nuclear receptor coactivator 6
chr2	155512518	155512781	264	*	4.69	5.18	3.94	1.25	0.00215	0.0157	2	0	5.08	4.99	5.18	-0.19	0.539	0.702	2	2	4.74	3.83	5.29	-1.46	4.55e-05	0.00134	0	2	26.2521	44.7911	12.488	17.0014	40.1338	40.916	Promoter (2-3kb)	2	155490380	155514846	24467	2	207182	uc012chc.1	2065	ENSMUSG00000027603	Ggt7	gamma-glutamyltransferase 7
chr2	155517564	155518434	871	*	7.16	7.32	6.98	0.33	0.201	0.374	2	2	7.37	7.12	7.59	-0.47	0.0798	0.199	2	2	7.35	6.88	7.71	-0.83	0.00459	0.0351	2	2	159.388	152.054	145.693	98.9174	173.077	259.135	Promoter (<=1kb)	2	155518043	155525291	7249	1	60525	uc008nks.1	0	ENSMUSG00000027605	Acss2	acyl-CoA synthetase short-chain family member 2
chr2	155584235	155584504	270	*	4.69	5.31	3.56	1.75	1.44e-05	0.000374	2	0	4.77	5.11	4.33	0.78	0.0339	0.109	2	0	4.04	3.46	4.45	-0.99	0.0152	0.0805	0	0	32.8151	44.7911	16.6506	6.18234	20.0669	25.0042	Intron (uc008nkv.1/60525, intron 19 of 19)	2	155563181	155592810	29630	2	14854	uc008nkx.2	8306	ENSMUSG00000027610	Gss	glutathione synthetase
chr2	155592519	155592992	474	*	5.11	4.95	5.26	-0.3	0.47	0.645	0	2	5.32	4.76	5.72	-0.96	0.00556	0.03	0	0	5.53	5.15	5.84	-0.68	0.017	0.0866	2	0	39.3782	21.2168	43.7079	30.1389	58.9466	59.1009	Promoter (<=1kb)	2	155563181	155592810	29630	2	14854	uc008nkx.2	0	ENSMUSG00000027610	Gss	glutathione synthetase
chr2	155603603	155604087	485	*	5.91	6.08	5.71	0.37	0.268	0.452	2	2	5.83	5.89	5.78	0.11	0.703	0.823	2	2	5.76	5.61	5.89	-0.29	0.426	0.648	2	2	61.88	70.7228	37.4639	63.3689	72.7426	50.0084	Distal Intergenic	2	155611243	155634307	23065	1	668940	uc008nla.2	-7156	ENSMUSG00000074652	Myh7b	myosin, heavy chain 7B, cardiac muscle, beta
chr2	155613474	155613736	263	*	5.07	5.46	4.53	0.94	0.00854	0.042	2	0	5	5.27	4.67	0.6	0.11	0.247	2	0	4.62	4.42	4.79	-0.36	0.379	0.608	0	0	35.6279	50.6847	19.7726	24.7293	37.6255	19.3214	Promoter (2-3kb)	2	155611243	155634307	23065	1	668940	uc008nla.2	2231	ENSMUSG00000074652	Myh7b	myosin, heavy chain 7B, cardiac muscle, beta
chr2	155619905	155620168	264	*	5.17	5.27	5.06	0.21	0.498	0.668	2	2	5.37	5.08	5.61	-0.53	0.0779	0.196	2	2	5.39	4.96	5.73	-0.77	0.00805	0.0521	2	2	40.3157	35.3614	31.2199	33.2301	52.6756	56.8277	Promoter (2-3kb)	2	155622880	155622958	79	1	735275	uc012chd.1	-2712	ENSMUSG00000076312	Mir499	microRNA 499
chr2	155627121	155627320	200	*	4.4	4.5	4.29	0.21	0.552	0.713	0	0	4.81	4.3	5.19	-0.89	0.0119	0.052	0	2	4.85	4.19	5.31	-1.12	0.00289	0.0255	0	2	20.6267	23.5743	27.0573	10.8191	46.4047	35.2332	Promoter (1-2kb)	2	155629060	155629680	621	1	668940	uc008nlb.1	-1740	ENSMUSG00000074652	Myh7b	myosin, heavy chain 7B, cardiac muscle, beta
chr2	155641518	155642066	549	*	5.74	6.04	5.35	0.69	0.0217	0.0817	2	2	5.9	5.85	5.95	-0.11	0.667	0.798	2	2	5.72	5.25	6.07	-0.83	0.00332	0.028	2	2	58.1297	70.7228	35.3826	43.2763	63.9633	75.0126	Exon (uc008nlc.2/56407, exon 12 of 19)	2	155629060	155629680	621	1	668940	uc008nlb.1	12458	ENSMUSG00000074652	Myh7b	myosin, heavy chain 7B, cardiac muscle, beta
chr2	155691844	155692592	749	*	6.79	6.79	6.79	0	0.972	0.985	2	2	6.93	6.59	7.21	-0.61	0.0192	0.0735	2	2	7.04	6.69	7.32	-0.64	0.0108	0.0634	2	2	121.885	94.297	122.798	91.1894	183.111	147.752	Promoter (<=1kb)	2	155634277	155692384	58108	2	56407	uc008nlc.2	0	ENSMUSG00000038324	Trpc4ap	transient receptor potential cation channel, subfamily C, member 4 associated protein
chr2	155729131	155729608	478	*	5.45	5.61	5.26	0.35	0.269	0.453	2	0	5.64	5.42	5.83	-0.42	0.18	0.346	2	0	5.61	5.16	5.95	-0.79	0.0142	0.0767	0	0	54.3794	41.255	47.8706	26.2749	53.9298	73.8761	Promoter (<=1kb)	2	155701673	155729475	27803	2	108687	uc008nlg.2	0	ENSMUSG00000038312	Edem2	ER degradation enhancer, mannosidase alpha-like 2
chr2	155765097	155765297	201	*	4.25	4.01	4.46	-0.45	0.281	0.465	0	2	4.28	3.82	4.63	-0.81	0.19	0.359	0	0	4.56	4.36	4.75	-0.39	0.443	0.662	2	0	5.62545	25.9317	20.8133	21.6382	45.1506	10.229	Distal Intergenic	2	155775342	155818366	43025	1	17391	uc008nlj.2	-10045	ENSMUSG00000027612	Mmp24	matrix metallopeptidase 24
chr2	155775137	155776019	883	*	6.19	6.37	5.97	0.4	0.149	0.306	2	2	6.34	6.18	6.48	-0.31	0.275	0.458	2	2	6.28	5.87	6.6	-0.73	0.00398	0.0317	2	2	93.7575	68.3654	68.6838	52.5499	91.5553	109.109	Promoter (<=1kb)	2	155775342	155818366	43025	1	17391	uc008nlj.2	0	ENSMUSG00000027612	Mmp24	matrix metallopeptidase 24
chr2	155817955	155818217	263	*	4.69	4.57	4.8	-0.23	0.517	0.684	0	2	4.61	4.38	4.81	-0.43	0.221	0.397	0	0	4.82	4.7	4.92	-0.23	0.472	0.686	2	0	20.6267	25.9317	29.1386	24.7293	26.3378	36.3698	Promoter (<=1kb)	2	155817732	155819203	1472	2	613262	uc008nlk.2	986	ENSMUSG00000074649	BC029722	cDNA sequence BC029722
chr2	155819038	155819470	433	*	5.45	5.57	5.33	0.25	0.408	0.591	2	2	5.85	5.38	6.21	-0.84	0.00323	0.0205	2	2	5.88	5.22	6.33	-1.11	0.000229	0.00428	2	2	50.6291	42.4337	48.9112	28.5933	75.2509	90.9244	Promoter (<=1kb)	2	155817732	155819203	1472	2	613262	uc008nlk.2	0	ENSMUSG00000074649	BC029722	cDNA sequence BC029722
chr2	155819870	155820194	325	*	4.66	4.47	4.83	-0.36	0.383	0.568	0	2	4.83	4.27	5.23	-0.96	0.00923	0.0432	0	0	5.07	4.73	5.35	-0.63	0.0611	0.201	2	0	24.377	18.8594	33.3013	21.6382	50.1673	34.0966	Promoter (<=1kb)	2	155817732	155819203	1472	2	613262	uc008nlk.2	-667	ENSMUSG00000074649	BC029722	cDNA sequence BC029722
chr2	155826314	155827098	785	*	6.15	6.22	6.09	0.14	0.597	0.747	2	2	6.36	6.02	6.63	-0.6	0.0125	0.054	2	2	6.41	5.98	6.75	-0.76	0.00267	0.0241	2	2	75.006	70.7228	77.0092	54.0954	109.114	112.519	Promoter (<=1kb)	2	155819837	155826925	7089	2	16418	uc008nll.1	0	ENSMUSG00000027613	Eif6	eukaryotic translation initiation factor 6
chr2	155895038	155895332	295	*	4.91	5.21	4.52	0.69	0.0492	0.144	2	0	4.92	5.01	4.83	0.19	0.548	0.71	2	0	4.7	4.42	4.94	-0.53	0.151	0.355	0	0	39.3782	33.004	18.732	25.5021	35.1171	28.4139	Intron (uc008nlo.2/56046, intron 6 of 9)	2	155846886	155930310	83425	2	56046	uc008nlo.2	34978	ENSMUSG00000005882	Uqcc1	ubiquinol-cytochrome c reductase complex assembly factor 1
chr2	155929874	155930270	397	*	5.22	5.12	5.31	-0.19	0.55	0.711	0	2	5.4	4.93	5.76	-0.84	0.0122	0.053	0	0	5.58	5.21	5.88	-0.67	0.0353	0.141	2	0	37.503	30.6465	33.3013	43.2763	72.7426	48.8719	Promoter (<=1kb)	2	155846886	155930310	83425	2	56046	uc008nlo.2	40	ENSMUSG00000005882	Uqcc1	ubiquinol-cytochrome c reductase complex assembly factor 1
chr2	155956403	155956895	493	*	6.23	6.39	6.05	0.33	0.269	0.453	2	2	6.21	6.19	6.22	-0.03	0.954	0.975	2	2	6.16	5.95	6.34	-0.39	0.132	0.326	2	2	101.258	62.4718	74.9278	53.3226	85.2844	81.832	Promoter (<=1kb)	2	155956558	155967794	11237	1	16328	uc008nlr.2	0	ENSMUSG00000038241	Cep250	centrosomal protein 250
chr2	156007774	156008523	750	*	6.17	6.3	6.02	0.28	0.368	0.554	2	2	6.5	6.1	6.81	-0.71	0.032	0.105	2	0	6.51	5.92	6.93	-1.01	0.00122	0.0139	2	0	61.88	91.9396	72.8465	52.5499	94.0637	157.981	Promoter (<=1kb)	2	156000443	156007977	7535	2	320095	uc008nlw.2	0	ENSMUSG00000074646	6430550D23Rik	RIKEN cDNA 6430550D23 gene
chr2	156065301	156066199	899	*	6.61	6.85	6.33	0.52	0.0319	0.107	2	2	6.59	6.65	6.53	0.13	0.664	0.796	2	2	6.45	6.22	6.64	-0.42	0.134	0.329	2	2	112.509	113.156	85.3345	69.5513	80.2677	126.158	Promoter (<=1kb)	2	156065213	156069499	4287	1	245865	uc008nmd.1	88	ENSMUSG00000038180	Spag4	sperm associated antigen 4
chr2	156111538	156112103	566	*	5.31	5.8	4.56	1.24	0.000109	0.00175	2	0	5.7	5.61	5.8	-0.19	0.494	0.666	2	2	5.36	4.46	5.91	-1.46	2.44e-06	0.000156	0	2	52.5042	56.5782	27.0573	18.547	66.4717	57.9643	Promoter (<=1kb)	2	156071841	156111965	40125	2	266692	uc008nmf.2	0	ENSMUSG00000074643	Cpne1	copine I
chr2	156143638	156144627	990	*	6.21	6.36	6.04	0.32	0.211	0.385	2	2	6.73	6.17	7.13	-0.97	2.6e-05	0.000583	2	2	6.74	5.94	7.25	-1.31	8.26e-09	2.2e-06	2	2	80.6315	80.1525	68.6838	58.7322	150.502	163.664	Promoter (<=1kb)	2	156123637	156144186	20550	2	18041	uc008nmj.2	0	ENSMUSG00000027618	Nfs1	nitrogen fixation gene 1 (S. cerevisiae)
chr2	156179931	156180661	731	*	6.04	6.22	5.83	0.39	0.272	0.457	2	0	6.54	6.02	6.92	-0.9	0.00127	0.0102	2	2	6.53	5.73	7.04	-1.32	0.000168	0.00341	0	2	84.3818	61.2931	75.9685	34.0028	150.502	121.611	Promoter (<=1kb)	2	156147241	156180238	32998	2	170791	uc008nmr.3	0	ENSMUSG00000027620	Rbm39	RNA binding motif protein 39
chr2	156196291	156197388	1098	*	6.24	6.27	6.21	0.06	0.802	0.887	2	0	6.76	6.07	7.22	-1.15	7.76e-06	0.000236	2	2	6.85	6.1	7.34	-1.23	1.82e-05	0.000687	0	2	83.4442	67.1866	89.4971	53.3226	181.856	152.298	Promoter (<=1kb)	2	156196647	156254514	57868	1	228829	uc008nmx.1	0	ENSMUSG00000038116	Phf20	PHD finger protein 20
chr2	156278721	156278961	241	*	4.44	4.44	4.44	-0.01	0.98	0.989	0	2	4.32	4.24	4.4	-0.16	0.684	0.81	0	0	4.43	4.34	4.52	-0.18	0.641	0.807	2	0	23.4394	18.8594	18.732	23.1838	20.0669	27.2773	Intron (uc008nmy.1/228829, intron 9 of 17)	2	156312473	156357102	44630	1	70873	uc057boy.1	-33512	ENSMUSG00000038085	Cnbd2	cyclic nucleotide binding domain containing 2
chr2	156305889	156306120	232	*	3.99	3.59	4.31	-0.72	0.1	0.234	0	2	3.59	3.39	3.76	-0.37	0.446	0.625	0	0	4.05	4.21	3.88	0.33	0.455	0.672	2	0	9.37575	14.1446	22.8946	15.4558	21.3211	9.09244	Intron (uc008nmy.1/228829, intron 17 of 17)	2	156312473	156357102	44630	1	70873	uc057boy.1	-6353	ENSMUSG00000038085	Cnbd2	cyclic nucleotide binding domain containing 2
chr2	156307304	156307584	281	*	4.51	5.1	3.49	1.61	3.25e-05	0.000705	2	0	4.94	4.91	4.98	-0.07	0.898	0.945	2	0	4.48	3.39	5.09	-1.7	0.0001	0.00236	0	0	36.5654	30.6465	12.488	9.2735	48.9131	21.5945	3' UTR	2	156312473	156357102	44630	1	70873	uc057boy.1	-4889	ENSMUSG00000038085	Cnbd2	cyclic nucleotide binding domain containing 2
chr2	156311900	156312924	1025	*	6.38	6.35	6.41	-0.06	0.889	0.94	2	2	6.47	6.15	6.72	-0.57	0.0671	0.177	2	0	6.6	6.31	6.84	-0.54	0.061	0.201	2	0	95.6327	63.6505	97.8224	66.4601	137.96	98.8803	Promoter (<=1kb)	2	156311846	156312704	859	2	19018	uc008nnc.2	0	ENSMUSG00000046229	Scand1	SCAN domain-containing 1
chr2	156420717	156421333	617	*	6.32	6.16	6.46	-0.29	0.348	0.534	2	2	6.12	5.96	6.27	-0.3	0.283	0.468	2	0	6.37	6.35	6.38	-0.03	0.868	0.937	2	0	79.6939	60.1144	99.9038	69.5513	80.2677	92.0609	Promoter (<=1kb)	2	156420909	156502428	81520	1	13821	uc008nng.2	0	ENSMUSG00000027624	Epb41l1	erythrocyte membrane protein band 4.1 like 1
chr2	156447127	156447834	708	*	5.21	4.51	5.69	-1.18	0.000552	0.00586	0	2	5.38	4.31	5.99	-1.68	1.4e-07	1.07e-05	0	2	5.87	5.58	6.1	-0.52	0.0474	0.17	2	2	24.377	20.0381	56.1959	43.2763	72.7426	69.3298	Intron (uc008nng.2/13821, intron 2 of 6)	2	156420909	156543214	122306	1	13821	uc008nnn.2	26218	ENSMUSG00000027624	Epb41l1	erythrocyte membrane protein band 4.1 like 1
chr2	156453862	156454308	447	*	5.02	5.11	4.93	0.18	0.571	0.728	0	0	5.42	4.92	5.8	-0.88	0.00517	0.0285	0	2	5.47	4.82	5.92	-1.09	0.00021	0.00401	0	2	39.3782	28.2891	27.0573	31.6845	57.6924	67.0567	Intron (uc008nng.2/13821, intron 2 of 6)	2	156475534	156543214	67681	1	13821	uc008nno.2	-21226	ENSMUSG00000027624	Epb41l1	erythrocyte membrane protein band 4.1 like 1
chr2	156460477	156460933	457	*	5.17	5.61	4.55	1.06	0.00126	0.0107	2	0	5.34	5.41	5.27	0.14	0.643	0.782	2	2	4.99	4.44	5.39	-0.95	0.00388	0.0312	0	2	50.6291	44.7911	28.0979	17.0014	38.8796	47.7353	Intron (uc008nng.2/13821, intron 2 of 6)	2	156475534	156543214	67681	1	13821	uc008nno.2	-14601	ENSMUSG00000027624	Epb41l1	erythrocyte membrane protein band 4.1 like 1
chr2	156474995	156475994	1000	*	6.78	6.93	6.62	0.32	0.186	0.355	2	2	6.86	6.74	6.98	-0.24	0.368	0.555	2	2	6.83	6.51	7.1	-0.58	0.0257	0.114	2	2	125.635	113.156	89.4971	99.6902	115.385	167.074	Promoter (<=1kb)	2	156475534	156543214	67681	1	13821	uc008nno.2	0	ENSMUSG00000027624	Epb41l1	erythrocyte membrane protein band 4.1 like 1
chr2	156515831	156516095	265	*	5.5	5.07	5.82	-0.75	0.0207	0.0789	2	2	5.08	4.88	5.26	-0.38	0.253	0.433	2	2	5.56	5.72	5.38	0.34	0.251	0.48	2	2	37.503	28.2891	61.3992	47.9131	42.6422	43.1891	Intron (uc008nnh.2/13821, intron 15 of 15)	2	156529390	156537483	8094	1	13821	uc012cht.1	-13295	ENSMUSG00000027624	Epb41l1	erythrocyte membrane protein band 4.1 like 1
chr2	156547452	156547744	293	*	4.44	4.19	4.66	-0.46	0.202	0.374	0	0	4.71	4	5.18	-1.18	0.00128	0.0102	0	2	4.97	4.55	5.3	-0.75	0.0209	0.0999	0	2	12.1885	23.5743	23.9353	24.7293	42.6422	38.6429	Promoter (<=1kb)	2	156547576	156568972	21397	1	68295	uc008nnp.2	0	ENSMUSG00000027628	Aar2	AAR2 splicing factor homolog
chr2	156613624	156613838	215	*	4.43	4.63	4.19	0.44	0.238	0.417	2	0	4.42	4.43	4.4	0.03	0.963	0.98	2	0	4.32	4.09	4.52	-0.43	0.231	0.457	0	0	22.5018	25.9317	19.7726	15.4558	20.0669	27.2773	Promoter (<=1kb)	2	156613697	156764363	150667	1	228836	uc008nnr.2	0	ENSMUSG00000061689	Dlgap4	DLG associated protein 4
chr2	156676976	156677170	195	*	3.86	3.27	4.27	-1.01	0.0254	0.0911	0	2	3.15	3.07	3.22	-0.15	0.735	0.844	0	0	3.81	4.17	3.34	0.83	0.0793	0.238	2	0	9.37575	9.4297	18.732	18.547	5.01673	15.9118	Intron (uc008nnr.2/228836, intron 2 of 12)	2	156714539	156720909	6371	2	74846	uc008nns.2	43739	ENSMUSG00000086638	4930405A21Rik	RIKEN cDNA 4930405A21 gene
chr2	156705507	156705763	257	*	5.43	5.37	5.49	-0.12	0.676	0.803	2	2	5.34	5.17	5.48	-0.31	0.351	0.538	2	2	5.5	5.39	5.6	-0.21	0.502	0.71	2	2	43.1285	37.7188	40.5859	46.3675	37.6255	62.5105	Intron (uc008nnr.2/228836, intron 4 of 12)	2	156714539	156720909	6371	2	74846	uc008nns.2	15146	ENSMUSG00000086638	4930405A21Rik	RIKEN cDNA 4930405A21 gene
chr2	156720489	156721387	899	*	7.27	7.37	7.17	0.2	0.428	0.609	2	2	7.33	7.17	7.47	-0.3	0.197	0.368	2	2	7.35	7.07	7.59	-0.52	0.0216	0.102	2	2	179.077	143.803	159.222	119.01	194.398	202.307	Promoter (<=1kb)	2	156720965	156764363	43399	1	228836	uc008nnt.2	0	ENSMUSG00000061689	Dlgap4	DLG associated protein 4
chr2	156731981	156732646	666	*	6.07	6.24	5.88	0.36	0.292	0.477	2	2	6.03	6.04	6.01	0.03	0.887	0.939	2	0	5.96	5.77	6.13	-0.35	0.254	0.483	2	0	90.9448	56.5782	43.7079	69.5513	73.9967	70.4664	Intron (uc008nnr.2/228836, intron 7 of 12)	2	156721279	156764363	43085	1	228836	uc008nnv.1	10702	ENSMUSG00000061689	Dlgap4	DLG associated protein 4
chr2	156809537	156809957	421	*	5.2	4.76	5.54	-0.77	0.0274	0.0961	2	2	4.86	4.57	5.1	-0.53	0.126	0.273	2	0	5.33	5.43	5.22	0.21	0.541	0.739	2	0	22.5018	30.6465	54.1145	35.5484	45.1506	31.8235	Distal Intergenic	2	156840007	156855569	15563	1	228839	uc008nnx.2	-30050	ENSMUSG00000062175	Tgif2	TGFB-induced factor homeobox 2
chr2	156862700	156863666	967	*	6.49	6.55	6.42	0.13	0.612	0.759	2	2	6.61	6.35	6.82	-0.47	0.0443	0.132	2	2	6.66	6.32	6.94	-0.62	0.0143	0.0769	2	2	93.7575	89.5822	97.8224	68.0057	130.435	122.748	Promoter (<=1kb)	2	156863122	156866987	3866	1	67388	uc008nob.2	0	ENSMUSG00000027637	1110008F13Rik	RIKEN cDNA 1110008F13 gene
chr2	156863933	156864309	377	*	5.09	5.41	4.66	0.75	0.0313	0.105	2	0	5.39	5.22	5.54	-0.32	0.305	0.491	2	0	5.21	4.56	5.65	-1.09	0.000612	0.00858	0	0	33.7527	49.5059	24.9759	23.9566	42.6422	61.374	Promoter (<=1kb)	2	156863122	156873562	10441	1	67388	uc008noc.2	811	ENSMUSG00000027637	1110008F13Rik	RIKEN cDNA 1110008F13 gene
chr2	156868943	156869542	600	*	5.64	5.8	5.46	0.33	0.259	0.442	2	2	5.75	5.6	5.89	-0.29	0.279	0.463	2	0	5.72	5.36	6.01	-0.65	0.0235	0.108	2	0	54.3794	54.2208	52.0332	33.2301	62.7091	70.4664	Intron (uc008noc.2/67388, intron 2 of 3)	2	156863122	156873562	10441	1	67388	uc008noc.2	5821	ENSMUSG00000027637	1110008F13Rik	RIKEN cDNA 1110008F13 gene
chr2	156991637	156991807	171	*	3.31	3.67	2.83	0.84	0.0886	0.215	2	0	3.48	3.47	3.49	-0.01	0.997	0.999	2	0	3.23	2.73	3.61	-0.88	0.0824	0.244	0	0	13.1261	11.7871	8.32531	5.40954	13.796	11.3655	Promoter (<=1kb)	2	156927342	156992111	64770	2	29812	uc008nof.2	304	ENSMUSG00000027634	Ndrg3	N-myc downstream regulated gene 3
chr2	156991855	156992372	518	*	6.19	6.15	6.24	-0.09	0.748	0.852	2	2	6.28	5.95	6.55	-0.59	0.0364	0.115	2	2	6.42	6.13	6.66	-0.53	0.0462	0.168	2	2	69.3806	69.5441	75.9685	69.5513	122.91	86.3782	Promoter (<=1kb)	2	156927342	156992111	64770	2	29812	uc008nof.2	0	ENSMUSG00000027634	Ndrg3	N-myc downstream regulated gene 3
chr2	157006761	157007246	486	*	5.35	5.33	5.36	-0.03	0.928	0.962	2	0	5.44	5.13	5.7	-0.56	0.0684	0.179	2	0	5.56	5.26	5.81	-0.56	0.054	0.186	0	0	42.1909	36.5401	37.4639	41.7308	50.1673	65.9202	Promoter (<=1kb)	2	156995062	157007075	12014	2	66934	uc008noj.2	0	ENSMUSG00000027635	Dsn1	DSN1 homolog, MIS12 kinetochore complex component
chr2	157030866	157031130	265	*	5.39	4.93	5.74	-0.81	0.0106	0.049	2	2	4.97	4.74	5.17	-0.43	0.208	0.381	2	2	5.47	5.63	5.29	0.35	0.234	0.461	2	2	33.7527	25.9317	52.0332	51.0043	35.1171	45.4622	Exon (uc008nol.2/320706, exon 8 of 15)	2	156995062	157007075	12014	2	66934	uc008nok.2	-23791	ENSMUSG00000027635	Dsn1	DSN1 homolog, MIS12 kinetochore complex component
chr2	157078682	157079394	713	*	5.74	5.6	5.87	-0.27	0.372	0.558	0	2	6	5.4	6.43	-1.03	0.00011	0.00166	0	0	6.21	5.76	6.54	-0.78	0.00155	0.0165	2	0	48.7539	45.9698	62.4399	50.2315	92.8095	100.017	Promoter (<=1kb)	2	157010442	157079265	68824	2	320706	uc008nol.2	0	ENSMUSG00000055485	Soga1	suppressor of glucose, autophagy associated 1
chr2	157095100	157095338	239	*	4.45	3.96	4.81	-0.85	0.0264	0.0936	0	2	4.5	3.76	4.98	-1.22	0.00152	0.0116	0	2	4.92	4.71	5.1	-0.39	0.296	0.529	2	2	15.0012	15.3233	20.8133	33.2301	40.1338	30.687	Exon (uc012chx.1/383766, exon 5 of 6)	2	157087055	157096481	9427	1	383766	uc012chx.1	8045	ENSMUSG00000074628	Tldc2	TBC/LysM associated domain containing 2
chr2	157134936	157135448	513	*	5.8	5.92	5.67	0.25	0.466	0.642	2	2	5.78	5.73	5.82	-0.1	0.736	0.845	2	2	5.77	5.57	5.94	-0.37	0.161	0.368	2	2	43.1285	75.4376	52.0332	46.3675	67.7258	59.1009	Promoter (<=1kb)	2	157097529	157135222	37694	2	56045	uc008non.2	0	ENSMUSG00000027639	Samhd1	SAM domain and HD domain, 1
chr2	157203924	157204624	701	*	5.95	6.04	5.84	0.2	0.555	0.715	2	0	5.94	5.84	6.02	-0.18	0.548	0.709	2	0	5.95	5.74	6.14	-0.4	0.254	0.483	0	0	72.1933	56.5782	77.0092	34.0028	62.7091	82.9685	Promoter (<=1kb)	2	157145894	157204534	58641	2	19650	uc008noq.2	0	ENSMUSG00000027641	Rbl1	retinoblastoma-like 1 (p107)
chr2	157204709	157205058	350	*	4.78	4.94	4.59	0.36	0.316	0.502	2	0	5.1	4.75	5.39	-0.64	0.0447	0.133	2	2	5.08	4.48	5.51	-1.03	0.00457	0.035	0	2	31.8776	28.2891	33.3013	13.1375	45.1506	48.8719	Promoter (<=1kb)	2	157174996	157204534	29539	2	19650	uc008nos.2	-175	ENSMUSG00000027641	Rbl1	retinoblastoma-like 1 (p107)
chr2	157259778	157260033	256	*	5.52	4.83	5.99	-1.16	0.000143	0.00214	0	2	5.08	4.63	5.42	-0.79	0.0188	0.0723	0	2	5.72	5.89	5.54	0.34	0.214	0.436	2	2	27.1897	28.2891	56.1959	66.4601	56.4382	39.7794	Intron (uc008nou.3/629499, intron 4 of 24)	2	157279098	157326318	47221	1	20014	uc008now.1	-19065	ENSMUSG00000027642	Rpn2	ribophorin II
chr2	157278854	157279899	1046	*	6.32	6.33	6.31	0.02	1	1	2	2	6.58	6.13	6.93	-0.8	0.00157	0.0119	2	2	6.69	6.21	7.05	-0.84	0.000573	0.00821	2	2	67.5054	89.5822	66.6025	86.5527	136.706	136.387	Promoter (<=1kb)	2	157279098	157326318	47221	1	20014	uc008now.1	0	ENSMUSG00000027642	Rpn2	ribophorin II
chr2	157341618	157341828	211	*	4.65	4.89	4.37	0.52	0.183	0.351	2	2	4.82	4.69	4.94	-0.25	0.444	0.623	2	2	4.71	4.27	5.06	-0.79	0.0214	0.101	2	2	22.5018	35.3614	19.7726	20.0926	30.1004	38.6429	Intron (uc008noy.1/14601, intron 1 of 4)	2	157329496	157337426	7931	2	14601	uc008nox.1	-4192	ENSMUSG00000027643	Ghrh	growth hormone releasing hormone
chr2	157367496	157368211	716	*	6.13	6.01	6.24	-0.23	0.4	0.584	2	2	6.01	5.81	6.18	-0.37	0.19	0.36	2	2	6.22	6.13	6.29	-0.16	0.512	0.717	2	2	56.2545	69.5441	79.0905	66.4601	68.98	93.1975	Promoter (<=1kb)	2	157367594	157396763	29170	1	69161	uc008noz.2	0	ENSMUSG00000063019	Manbal	mannosidase, beta A, lysosomal-like
chr2	157422864	157423184	321	*	4.74	4.45	4.98	-0.53	0.19	0.358	0	2	4.78	4.25	5.16	-0.9	0.0138	0.0578	0	0	5.09	4.88	5.28	-0.4	0.242	0.469	2	0	21.5642	21.2168	39.5452	21.6382	30.1004	50.0084	Promoter (1-2kb)	2	157424293	157439277	14985	1	20779	uc012cia.1	-1109	ENSMUSG00000027646	Src	Rous sarcoma oncogene
chr2	157423968	157424651	684	*	5.99	6.11	5.87	0.24	0.387	0.571	2	2	6.23	5.91	6.49	-0.58	0.0366	0.116	2	0	6.25	5.77	6.61	-0.84	0.00191	0.019	2	0	61.88	73.0802	63.4805	49.4587	85.2844	115.929	Promoter (<=1kb)	2	157424293	157439277	14985	1	20779	uc012cia.1	0	ENSMUSG00000027646	Src	Rous sarcoma oncogene
chr2	157425388	157425603	216	*	4.6	4.78	4.39	0.39	0.343	0.529	0	2	4.59	4.58	4.61	-0.03	0.886	0.938	0	0	4.52	4.28	4.73	-0.44	0.226	0.45	2	0	20.6267	33.004	18.732	21.6382	25.0836	29.5504	Promoter (1-2kb)	2	157424293	157471838	47546	1	20779	uc008npb.1	1095	ENSMUSG00000027646	Src	Rous sarcoma oncogene
chr2	157433957	157434293	337	*	5.84	5.72	5.94	-0.22	0.407	0.59	0	2	5.5	5.53	5.47	0.06	0.858	0.922	0	0	5.72	5.84	5.59	0.25	0.338	0.57	2	0	47.8163	55.3995	53.0739	65.6873	52.6756	46.5988	Intron (uc012cia.1/20779, intron 2 of 2)	2	157424293	157471838	47546	1	20779	uc008npb.1	9664	ENSMUSG00000027646	Src	Rous sarcoma oncogene
chr2	157457462	157457766	305	*	6.23	6.17	6.28	-0.11	0.661	0.793	2	2	5.94	5.97	5.91	0.07	0.852	0.918	2	2	6.1	6.18	6.02	0.16	0.534	0.734	2	2	57.1921	83.6886	66.6025	83.4615	62.7091	71.603	Intron (uc008npa.1/20779, intron 4 of 14)	2	157424293	157471838	47546	1	20779	uc008npb.1	33169	ENSMUSG00000027646	Src	Rous sarcoma oncogene
chr2	157458577	157458796	220	*	5.03	5.11	4.95	0.17	0.657	0.79	0	2	5.11	4.92	5.27	-0.36	0.304	0.49	0	0	5.14	4.84	5.39	-0.55	0.089	0.256	2	0	25.3145	42.4337	33.3013	26.2749	51.4215	35.2332	Exon (uc008npa.1/20779, exon 5 of 15)	2	157424293	157471838	47546	1	20779	uc008npb.1	34284	ENSMUSG00000027646	Src	Rous sarcoma oncogene
chr2	157479942	157480448	507	*	5.96	6.39	5.36	1.03	0.000757	0.00744	2	2	5.95	6.19	5.66	0.53	0.086	0.21	2	0	5.54	5.26	5.77	-0.52	0.132	0.327	2	0	78.7563	84.8673	31.2199	47.9131	42.6422	70.4664	Distal Intergenic	2	157424293	157471838	47546	1	20779	uc008npb.1	55649	ENSMUSG00000027646	Src	Rous sarcoma oncogene
chr2	157565990	157566414	425	*	4.28	4.21	4.35	-0.14	0.85	0.917	0	0	5.24	4.01	5.89	-1.88	2.89e-07	1.87e-05	0	2	5.38	4.25	6.01	-1.76	3.13e-08	6.07e-06	0	2	24.377	11.7871	23.9353	15.4558	72.7426	60.2374	Promoter (<=1kb)	2	157556362	157566361	10000	2	53619	uc008npc.1	0	ENSMUSG00000067787	Blcap	bladder cancer associated protein
chr2	157605038	157605334	297	*	5.27	5.13	5.39	-0.25	0.406	0.589	2	2	5.26	4.94	5.53	-0.59	0.0974	0.229	2	2	5.48	5.28	5.65	-0.36	0.244	0.472	2	2	26.2521	42.4337	40.5859	40.1852	37.6255	65.9202	Distal Intergenic	2	157556362	157566361	10000	2	53619	uc008npd.1	-38677	ENSMUSG00000067787	Blcap	bladder cancer associated protein
chr2	157635701	157636006	306	*	5.93	5.67	6.15	-0.48	0.133	0.283	2	2	5.43	5.48	5.37	0.1	0.768	0.866	2	2	5.8	6.05	5.49	0.56	0.0748	0.229	2	2	43.1285	56.5782	83.2531	54.0954	45.1506	47.7353	Distal Intergenic	2	157556362	157566361	10000	2	53619	uc008npd.1	-69340	ENSMUSG00000067787	Blcap	bladder cancer associated protein
chr2	157737158	157737591	434	*	5.94	5.59	6.22	-0.62	0.0313	0.105	2	2	5.75	5.4	6.04	-0.64	0.0322	0.105	2	2	6.13	6.11	6.16	-0.04	0.875	0.941	2	2	54.3794	40.0762	70.7652	72.6424	79.0135	68.1933	Promoter (<=1kb)	2	157737401	157789131	51731	1	66642	uc012cib.1	0	ENSMUSG00000027649	Ctnnbl1	catenin, beta like 1
chr2	157751620	157752168	549	*	5.23	5.77	4.35	1.42	4.95e-05	0.000965	2	0	5.34	5.57	5.07	0.51	0.139	0.292	2	0	4.79	4.25	5.19	-0.94	0.0216	0.102	0	0	52.5042	54.2208	27.0573	12.3647	50.1673	25.0042	Intron (uc012cib.1/66642, intron 1 of 3)	2	157737401	157891903	154503	1	66642	uc008nph.2	14219	ENSMUSG00000027649	Ctnnbl1	catenin, beta like 1
chr2	157766658	157766875	218	*	4.15	4.01	4.27	-0.26	0.553	0.713	0	2	3.74	3.81	3.66	0.15	0.764	0.864	0	0	3.99	4.17	3.78	0.39	0.403	0.629	2	0	15.0012	16.502	21.8539	15.4558	11.2876	17.0483	Intron (uc012cib.1/66642, intron 1 of 3)	2	157737401	157891903	154503	1	66642	uc008nph.2	29257	ENSMUSG00000027649	Ctnnbl1	catenin, beta like 1
chr2	157817768	157818027	260	*	5.25	5.46	5.01	0.45	0.191	0.36	2	2	4.95	5.26	4.55	0.71	0.0365	0.115	2	0	4.79	4.91	4.67	0.23	0.453	0.671	2	0	50.6291	35.3614	24.9759	37.094	27.592	25.0042	Exon (uc008nph.2/66642, exon 8 of 16)	2	157737401	157891903	154503	1	66642	uc008nph.2	80367	ENSMUSG00000027649	Ctnnbl1	catenin, beta like 1
chr2	157818948	157819351	404	*	4.48	5.3	2.35	2.95	7.17e-10	1.25e-07	2	0	4.81	5.1	4.45	0.65	0.138	0.29	2	0	3.83	2.24	4.57	-2.32	4.59e-05	0.00135	0	0	48.7539	28.2891	8.32531	1.54558	37.6255	11.3655	Intron (uc008nph.2/66642, intron 9 of 15)	2	157737401	157891903	154503	1	66642	uc008nph.2	81547	ENSMUSG00000027649	Ctnnbl1	catenin, beta like 1
chr2	157913185	157913662	478	*	5.3	4.72	5.71	-0.99	0.00484	0.028	0	2	4.99	4.53	5.33	-0.81	0.025	0.0883	0	0	5.53	5.61	5.45	0.15	0.57	0.759	2	0	32.8151	18.8594	43.7079	57.1866	42.6422	47.7353	Promoter (<=1kb)	2	157914653	157944719	30067	1	277432	uc012cic.1	-991	ENSMUSG00000037843	Vstm2l	V-set and transmembrane domain containing 2-like
chr2	157970778	157970983	206	*	4.23	4.01	4.42	-0.41	0.291	0.475	0	2	3.97	3.81	4.12	-0.3	0.428	0.61	0	0	4.28	4.32	4.24	0.08	0.881	0.943	2	0	10.3133	21.2168	22.8946	18.547	15.0502	23.8677	Distal Intergenic	2	157981803	158009358	27556	2	75425	uc008npj.1	38375	ENSMUSG00000027650	Tti1	TELO2 interacting protein 1
chr2	158028553	158029020	468	*	4.96	4.75	5.15	-0.39	0.306	0.491	0	2	5.49	4.55	6.06	-1.5	9.18e-06	0.000266	0	2	5.72	5.04	6.18	-1.14	0.000796	0.0103	2	2	24.377	28.2891	43.7079	24.7293	90.3011	59.1009	Promoter (<=1kb)	2	158028497	158078207	49711	1	70470	uc008npp.2	56	ENSMUSG00000027651	Rprd1b	regulation of nuclear pre-mRNA domain containing 1B
chr2	158047978	158048209	232	*	4.79	4.84	4.73	0.11	0.697	0.818	2	2	4.56	4.64	4.48	0.17	0.641	0.78	2	0	4.61	4.63	4.59	0.03	0.995	0.997	2	0	30.0024	25.9317	31.2199	20.0926	22.5753	27.2773	3' UTR	2	158028497	158078207	49711	1	70470	uc008npp.2	19481	ENSMUSG00000027651	Rprd1b	regulation of nuclear pre-mRNA domain containing 1B
chr2	158071149	158071745	597	*	5.31	5.33	5.3	0.03	0.878	0.933	2	0	5.6	5.13	5.96	-0.83	0.00463	0.0264	2	2	5.7	5.2	6.08	-0.88	0.011	0.0644	0	2	43.1285	35.3614	53.0739	23.1838	67.7258	71.603	Intron (uc008npm.2/70470, intron 6 of 6)	2	158070364	158091797	21434	2	72340	uc008npq.2	20052	ENSMUSG00000100860	2010009K17Rik	RIKEN cDNA 2010009K17 gene
chr2	158107316	158107607	292	*	5.18	4.9	5.42	-0.52	0.164	0.327	0	2	4.98	4.7	5.22	-0.52	0.182	0.349	0	2	5.33	5.32	5.34	-0.02	0.94	0.972	2	2	39.3782	18.8594	41.6266	40.958	42.6422	40.916	Distal Intergenic	2	158070364	158091797	21434	2	72340	uc008npq.2	-15519	ENSMUSG00000100860	2010009K17Rik	RIKEN cDNA 2010009K17 gene
chr2	158121410	158122380	971	*	6.57	6.64	6.49	0.16	0.532	0.697	2	2	6.5	6.45	6.54	-0.1	0.724	0.837	2	0	6.53	6.38	6.66	-0.28	0.225	0.449	2	0	110.634	84.8673	83.2531	89.6439	97.8262	111.382	Intron (uc008npr.1/21817, intron 10 of 12)	2	158116405	158146392	29988	2	21817	uc008npr.1	24012	ENSMUSG00000037820	Tgm2	transglutaminase 2, C polypeptide
chr2	158130789	158131025	237	*	4.29	4.78	3.56	1.21	0.00494	0.0284	0	0	4.95	4.58	5.25	-0.67	0.0455	0.135	0	2	4.71	3.46	5.36	-1.91	1.11e-06	8.67e-05	0	2	25.3145	28.2891	7.28465	15.4558	46.4047	38.6429	3' UTR	2	158116405	158146392	29988	2	21817	uc008npr.1	15367	ENSMUSG00000037820	Tgm2	transglutaminase 2, C polypeptide
chr2	158146186	158146605	420	*	5.97	6.21	5.69	0.51	0.0652	0.175	2	2	6.08	6.01	6.14	-0.13	0.601	0.75	2	2	5.96	5.59	6.26	-0.67	0.0115	0.0665	2	2	71.2557	73.0802	45.7892	54.0954	73.9967	84.1051	Promoter (<=1kb)	2	158116405	158146392	29988	2	21817	uc008npr.1	0	ENSMUSG00000037820	Tgm2	transglutaminase 2, C polypeptide
chr2	158175244	158175801	558	*	5.76	5.69	5.82	-0.13	0.757	0.858	0	2	5.49	5.49	5.48	0.01	0.955	0.976	0	0	5.66	5.72	5.6	0.12	0.745	0.87	2	0	65.6303	35.3614	60.3585	48.6859	38.8796	61.374	Distal Intergenic	2	158192008	158195734	3727	1	73399	uc008npu.2	-16207	ENSMUSG00000078957	1700060C20Rik	RIKEN cDNA 1700060C20 gene
chr2	158179026	158179340	315	*	4.96	4.87	5.03	-0.16	0.658	0.791	0	2	5.21	4.68	5.59	-0.92	0.00806	0.0391	0	2	5.37	4.93	5.71	-0.78	0.0126	0.0706	2	2	33.7527	23.5743	29.1386	34.0028	62.7091	45.4622	Distal Intergenic	2	158192008	158195734	3727	1	73399	uc008npu.2	-12668	ENSMUSG00000078957	1700060C20Rik	RIKEN cDNA 1700060C20 gene
chr2	158199277	158199724	448	*	5.83	6.13	5.44	0.69	0.0176	0.0703	2	0	6.04	5.93	6.14	-0.21	0.461	0.639	2	2	5.87	5.34	6.26	-0.92	0.00172	0.0177	0	2	73.1309	63.6505	37.4639	46.3675	65.2175	93.1975	Intron (uc012cid.2/228846, intron 13 of 15)	2	158192008	158195734	3727	1	73399	uc008npu.2	7269	ENSMUSG00000078957	1700060C20Rik	RIKEN cDNA 1700060C20 gene
chr2	158204199	158204453	255	*	5.11	5.15	5.07	0.09	0.809	0.892	2	2	5.19	4.96	5.39	-0.43	0.289	0.474	2	0	5.26	4.96	5.5	-0.54	0.171	0.383	2	0	36.5654	33.004	29.1386	35.5484	65.2175	28.4139	Intron (uc012cid.2/228846, intron 10 of 15)	2	158192008	158195734	3727	1	73399	uc008npu.2	12191	ENSMUSG00000078957	1700060C20Rik	RIKEN cDNA 1700060C20 gene
chr2	158207823	158208151	329	*	5.35	5.24	5.44	-0.2	0.514	0.682	2	2	5.16	5.05	5.27	-0.23	0.525	0.691	2	0	5.36	5.34	5.39	-0.05	0.906	0.956	2	0	37.503	36.5401	31.2199	52.5499	27.592	59.1009	Intron (uc012cid.2/228846, intron 8 of 15)	2	158192008	158195734	3727	1	73399	uc008npu.2	15815	ENSMUSG00000078957	1700060C20Rik	RIKEN cDNA 1700060C20 gene
chr2	158215203	158215470	268	*	5.02	4.89	5.14	-0.25	0.437	0.617	0	2	4.83	4.69	4.96	-0.26	0.434	0.615	0	0	5.05	5.03	5.07	-0.04	0.865	0.936	2	0	22.5018	35.3614	35.3826	32.4573	26.3378	43.1891	Intron (uc012cid.2/228846, intron 4 of 15)	2	158182533	158229224	46692	2	228846	uc012cid.2	13754	ENSMUSG00000037813	D630003M21Rik	RIKEN cDNA D630003M21 gene
chr2	158225136	158225635	500	*	6.39	6.41	6.37	0.04	0.864	0.925	2	2	6.02	6.21	5.8	0.41	0.186	0.354	2	0	6.1	6.27	5.92	0.35	0.241	0.468	2	0	87.1945	78.9738	79.0905	80.3704	46.4047	78.4223	Intron (uc012cid.2/228846, intron 1 of 15)	2	158182533	158229224	46692	2	228846	uc012cid.2	3589	ENSMUSG00000037813	D630003M21Rik	RIKEN cDNA D630003M21 gene
chr2	158229262	158229562	301	*	4.44	5.06	3.31	1.75	1.87e-05	0.000459	2	0	4.91	4.87	4.95	-0.09	0.816	0.896	2	2	4.42	3.21	5.07	-1.86	3.67e-06	0.000211	0	2	34.6903	30.6465	14.5693	4.63675	36.3713	32.9601	Promoter (<=1kb)	2	158195748	158229224	33477	2	228846	uc008npv.3	-38	ENSMUSG00000037813	D630003M21Rik	RIKEN cDNA D630003M21 gene
chr2	158258862	158259181	320	*	5.21	4.37	5.74	-1.37	6.67e-05	0.00121	0	2	4.86	4.17	5.32	-1.14	0.00236	0.0161	0	0	5.54	5.63	5.44	0.2	0.578	0.765	2	0	16.8764	23.5743	58.2772	44.8219	32.6087	56.8277	Promoter (<=1kb)	2	158258241	158284531	26291	1	329547	uc008npx.1	621	ENSMUSG00000052922	Bpi	bactericidal permeablility increasing protein
chr2	158284615	158284932	318	*	4.76	4.83	4.69	0.13	0.714	0.83	2	2	5.03	4.63	5.34	-0.71	0.0305	0.102	2	2	5.09	4.59	5.46	-0.87	0.0057	0.0409	2	2	22.5018	33.004	29.1386	20.8654	47.6589	43.1891	Distal Intergenic	2	158306493	158318613	12121	1	16803	uc008npy.1	-21561	ENSMUSG00000016024	Lbp	lipopolysaccharide binding protein
chr2	158302873	158303142	270	*	5.32	5.66	4.87	0.79	0.0147	0.0619	2	0	5.3	5.47	5.1	0.37	0.253	0.433	2	0	5.01	4.77	5.22	-0.45	0.166	0.375	0	0	59.0673	40.0762	33.3013	23.1838	45.1506	31.8235	Distal Intergenic	2	158306493	158318613	12121	1	16803	uc008npy.1	-3351	ENSMUSG00000016024	Lbp	lipopolysaccharide binding protein
chr2	158305872	158307124	1253	*	7.44	7.59	7.27	0.32	0.272	0.456	2	2	7.4	7.4	7.4	-0.01	0.997	0.999	2	2	7.35	7.17	7.52	-0.35	0.0736	0.226	2	2	238.144	139.088	150.896	146.83	200.669	178.439	Promoter (<=1kb)	2	158306493	158318613	12121	1	16803	uc008npy.1	0	ENSMUSG00000016024	Lbp	lipopolysaccharide binding protein
chr2	158341297	158341681	385	*	5.64	5.82	5.44	0.38	0.198	0.37	2	2	5.4	5.62	5.15	0.48	0.136	0.287	2	0	5.3	5.34	5.27	0.07	0.832	0.919	2	0	65.6303	44.7911	43.7079	40.1852	35.1171	44.3256	Distal Intergenic	2	158353700	158361522	7823	2	68108	uc008nqb.2	19841	NA	Snhg17	small nucleolar RNA host gene 17
chr2	158347955	158348225	271	*	5.46	5.42	5.49	-0.07	0.769	0.866	2	2	5.36	5.22	5.48	-0.26	0.444	0.623	2	2	5.5	5.39	5.6	-0.21	0.535	0.735	2	2	36.5654	47.1485	39.5452	47.1403	62.7091	37.5063	Distal Intergenic	2	158353700	158361522	7823	2	68108	uc008nqb.2	13297	NA	Snhg17	small nucleolar RNA host gene 17
chr2	158359658	158360121	464	*	6.28	6.56	5.94	0.61	0.0189	0.0739	2	2	6.15	6.36	5.92	0.44	0.0832	0.205	2	2	5.94	5.84	6.03	-0.2	0.478	0.691	2	2	96.5703	87.2248	55.1552	63.3689	72.7426	62.5105	Promoter (1-2kb)	2	158353700	158361522	7823	2	68108	uc008nqb.2	1401	NA	Snhg17	small nucleolar RNA host gene 17
chr2	158361446	158361667	222	*	4.6	4.76	4.41	0.36	0.315	0.501	0	0	4.95	4.57	5.26	-0.69	0.0375	0.117	0	2	4.93	4.3	5.37	-1.07	0.00105	0.0125	0	2	27.1897	25.9317	20.8133	20.0926	40.1338	45.4622	Promoter (<=1kb)	2	158353700	158361522	7823	2	68108	uc008nqb.2	0	NA	Snhg17	small nucleolar RNA host gene 17
chr2	158379778	158380059	282	*	4.8	4.28	5.18	-0.9	0.0239	0.0874	0	2	4.52	4.09	4.86	-0.77	0.132	0.282	0	0	5.03	5.07	4.98	0.1	0.837	0.922	2	0	21.5642	16.502	43.7079	26.2749	51.4215	13.6387	Intron (uc008nqd.1/319317, intron 3 of 4)	2	158375638	158386145	10508	1	319317	uc008nqe.1	4140	ENSMUSG00000044349	Snhg11	small nucleolar RNA host gene 11
chr2	158397016	158397424	409	*	5.01	4.85	5.15	-0.3	0.581	0.735	1	2	4.9	4.65	5.11	-0.45	0.398	0.582	1	0	5.14	5.04	5.22	-0.18	0.575	0.763	2	0	46.8788	9.4297	31.2199	37.094	35.1171	42.0525	Distal Intergenic	2	158409853	158428052	18200	1	228850	uc008nqf.1	-12429	ENSMUSG00000027652	Ralgapb	Ral GTPase activating protein, beta subunit (non-catalytic)
chr2	158409387	158410646	1260	*	7.4	7.19	7.59	-0.4	0.0579	0.161	2	2	7.29	7	7.53	-0.54	0.00766	0.0377	2	2	7.57	7.49	7.65	-0.17	0.362	0.593	2	2	144.387	141.446	186.279	185.47	210.703	204.58	Promoter (<=1kb)	2	158409853	158428052	18200	1	228850	uc008nqf.1	0	ENSMUSG00000027652	Ralgapb	Ral GTPase activating protein, beta subunit (non-catalytic)
chr2	158534165	158534489	325	*	6.5	6.15	6.77	-0.63	0.0232	0.0854	2	2	5.99	5.95	6.02	-0.07	0.783	0.876	2	2	6.43	6.67	6.14	0.53	0.0244	0.11	2	2	56.2545	82.5099	112.392	98.9174	72.7426	72.7395	Intron (uc012cih.1/545481, intron 5 of 14)	2	158512796	158550628	37833	1	545481	uc012cih.1	21369	ENSMUSG00000074625	Arhgap40	Rho GTPase activating protein 40
chr2	158546851	158547223	373	*	5.58	5.49	5.67	-0.18	0.522	0.688	2	2	5.61	5.3	5.88	-0.58	0.113	0.253	2	2	5.8	5.57	5.99	-0.42	0.198	0.417	2	2	33.7527	54.2208	45.7892	52.5499	45.1506	86.3782	Intron (uc012cih.1/545481, intron 12 of 14)	2	158512796	158550628	37833	1	545481	uc012cih.1	34055	ENSMUSG00000074625	Arhgap40	Rho GTPase activating protein 40
chr2	158550142	158550406	265	*	5.76	5.35	6.08	-0.73	0.0167	0.0676	2	2	5.4	5.16	5.61	-0.45	0.191	0.361	2	0	5.86	5.98	5.72	0.25	0.481	0.694	2	0	37.503	42.4337	74.9278	55.641	37.6255	71.603	Intron (uc012cih.1/545481, intron 14 of 14)	2	158512796	158550628	37833	1	545481	uc012cih.1	37346	ENSMUSG00000074625	Arhgap40	Rho GTPase activating protein 40
chr2	158556182	158556576	395	*	5.66	5.45	5.85	-0.4	0.274	0.458	2	2	5.82	5.25	6.23	-0.97	0.00312	0.02	2	2	6.08	5.75	6.34	-0.6	0.0441	0.163	2	2	30.0024	55.3995	69.7245	41.7308	92.8095	75.0126	Distal Intergenic	2	158512796	158550628	37833	1	545481	uc012cih.1	43386	ENSMUSG00000074625	Arhgap40	Rho GTPase activating protein 40
chr2	158570446	158570663	218	*	4.48	3.87	4.91	-1.04	0.008	0.04	0	2	4.26	3.68	4.67	-1	0.0147	0.0606	0	0	4.8	4.81	4.79	0.02	0.944	0.974	2	0	16.8764	11.7871	27.0573	30.9117	27.592	29.5504	Distal Intergenic	2	158595472	158610723	15252	2	100045469	uc008nqj.1	40060	ENSMUSG00000086496	Gm14204	predicted gene 14204
chr2	158613618	158613853	236	*	4.69	4.37	4.95	-0.58	0.111	0.25	0	2	3.99	4.17	3.78	0.39	0.352	0.539	0	0	4.45	4.84	3.9	0.94	0.0127	0.0709	2	0	21.5642	18.8594	30.1793	29.3661	13.796	17.0483	Promoter (2-3kb)	2	158610758	158615747	4990	1	22348	uc008nqk.1	2860	ENSMUSG00000037771	Slc32a1	solute carrier family 32 (GABA vesicular transporter), member 1
chr2	158624546	158625640	1095	*	7.54	7.17	7.83	-0.66	0.00326	0.0211	2	2	7.41	6.97	7.75	-0.78	0.000649	0.00622	2	2	7.8	7.73	7.87	-0.15	0.445	0.664	2	2	153.762	127.301	218.539	220.246	257.107	226.174	Promoter (<=1kb)	2	158624913	158629157	4245	1	109275	uc008nql.1	0	ENSMUSG00000037761	Actr5	ARP5 actin-related protein 5
chr2	158629518	158629747	230	*	5.35	5.06	5.59	-0.53	0.0782	0.197	2	2	5.07	4.87	5.24	-0.38	0.234	0.411	2	2	5.43	5.49	5.36	0.13	0.627	0.798	2	2	30.0024	35.3614	43.7079	49.4587	43.8964	40.916	Intron (uc008nqm.1/109275, intron 3 of 8)	2	158624913	158639211	14299	1	109275	uc012cij.1	4605	ENSMUSG00000037761	Actr5	ARP5 actin-related protein 5
chr2	158641858	158642171	314	*	5.71	5.28	6.04	-0.76	0.00844	0.0416	2	2	5.47	5.08	5.78	-0.7	0.0166	0.0664	2	2	5.92	5.94	5.9	0.04	0.852	0.929	2	2	35.6279	40.0762	57.2365	69.5513	63.9633	59.1009	Distal Intergenic	2	158638583	158638640	58	1	100499529	uc012cik.1	3275	ENSMUSG00000093120	Mir3474	microRNA 3474
chr2	158653020	158653334	315	*	5.76	5.73	5.79	-0.06	0.822	0.9	2	2	5.52	5.53	5.5	0.03	0.966	0.982	2	2	5.65	5.68	5.62	0.07	0.86	0.933	2	2	46.8788	56.5782	57.2365	49.4587	40.1338	61.374	Distal Intergenic	2	158666630	158766334	99705	1	228852	uc012cil.1	-13296	ENSMUSG00000037754	Ppp1r16b	protein phosphatase 1, regulatory (inhibitor) subunit 16B
chr2	158658964	158659276	313	*	4.78	4.57	4.95	-0.38	0.293	0.478	2	2	4.82	4.38	5.16	-0.79	0.0269	0.093	2	0	5.08	4.85	5.28	-0.43	0.175	0.388	2	0	20.6267	25.9317	34.3419	25.5021	31.3546	48.8719	Distal Intergenic	2	158666630	158766334	99705	1	228852	uc012cil.1	-7354	ENSMUSG00000037754	Ppp1r16b	protein phosphatase 1, regulatory (inhibitor) subunit 16B
chr2	158744917	158745331	415	*	4.73	4.21	5.11	-0.9	0.0302	0.103	0	2	5.04	4.01	5.63	-1.62	5.74e-05	0.00104	0	0	5.42	5	5.75	-0.74	0.0228	0.105	2	0	24.377	11.7871	39.5452	27.0477	67.7258	43.1891	Intron (uc012cil.1/228852, intron 3 of 10)	2	158768099	158786637	18539	1	71878	uc008nqq.2	-22768	ENSMUSG00000027654	Fam83d	family with sequence similarity 83, member D
chr2	158767586	158768659	1074	*	7.55	7.08	7.9	-0.82	0.000101	0.00166	2	2	7.32	6.88	7.65	-0.77	0.0035	0.0216	2	2	7.78	7.8	7.77	0.03	0.895	0.95	2	2	136.886	127.301	228.946	231.838	263.378	186.395	Promoter (<=1kb)	2	158768099	158786637	18539	1	71878	uc008nqq.2	0	ENSMUSG00000027654	Fam83d	family with sequence similarity 83, member D
chr2	158768959	158769215	257	*	5.05	3.97	5.66	-1.69	3.12e-06	0.000113	0	2	4.44	3.77	4.9	-1.12	0.00386	0.0232	0	0	5.31	5.55	5.01	0.54	0.0673	0.214	2	0	9.37575	21.2168	47.8706	49.4587	32.6087	34.0966	Promoter (<=1kb)	2	158768099	158786637	18539	1	71878	uc008nqq.2	860	ENSMUSG00000027654	Fam83d	family with sequence similarity 83, member D
chr2	158794453	158795366	914	*	7.59	7.15	7.93	-0.78	0.000407	0.00467	2	2	7.26	6.95	7.52	-0.57	0.00887	0.042	2	2	7.73	7.82	7.64	0.19	0.305	0.539	2	2	127.51	149.697	226.865	242.657	199.415	211.399	Promoter (<=1kb)	2	158794807	158846989	52183	1	71715	uc008nqs.2	0	ENSMUSG00000027655	Dhx35	DEAH (Asp-Glu-Ala-His) box polypeptide 35
chr2	158863884	158864149	266	*	5.56	5.28	5.8	-0.52	0.0708	0.185	0	2	5.34	5.08	5.56	-0.48	0.106	0.242	0	2	5.69	5.7	5.68	0.02	0.958	0.981	2	2	35.6279	40.0762	54.1145	53.3226	48.9131	56.8277	Distal Intergenic	2	158794807	158858220	63414	1	71715	uc008nqu.2	69077	ENSMUSG00000027655	Dhx35	DEAH (Asp-Glu-Ala-His) box polypeptide 35
chr2	158865400	158865654	255	*	5.17	4.62	5.57	-0.95	0.00437	0.026	0	2	4.93	4.43	5.3	-0.87	0.0101	0.0461	0	2	5.44	5.47	5.41	0.05	0.829	0.918	2	2	18.7515	29.4678	40.5859	51.0043	42.6422	45.4622	Distal Intergenic	2	158794807	158858220	63414	1	71715	uc008nqu.2	70593	ENSMUSG00000027655	Dhx35	DEAH (Asp-Glu-Ala-His) box polypeptide 35
chr2	158886658	158886888	231	*	4.08	2.4	4.83	-2.43	1.21e-06	5.49e-05	0	2	3.87	2.21	4.62	-2.41	1.26e-06	5.88e-05	0	0	4.73	4.73	4.73	-0.01	0.926	0.966	2	0	5.62545	4.71485	33.3013	21.6382	28.8462	26.1408	Distal Intergenic	2	158794807	158858220	63414	1	71715	uc008nqu.2	91851	ENSMUSG00000027655	Dhx35	DEAH (Asp-Glu-Ala-His) box polypeptide 35
chr2	158912674	158912915	242	*	5.18	4.44	5.67	-1.23	0.000514	0.00554	0	2	4.59	4.25	4.86	-0.62	0.179	0.345	0	0	5.3	5.56	4.98	0.58	0.13	0.323	2	0	27.1897	15.3233	44.7486	53.3226	17.5585	47.7353	Distal Intergenic	2	158794807	158858220	63414	1	71715	uc008nqu.2	117867	ENSMUSG00000027655	Dhx35	DEAH (Asp-Glu-Ala-His) box polypeptide 35
chr2	159053797	159054224	428	*	5.94	5.28	6.39	-1.11	8.06e-05	0.0014	2	2	5.8	5.08	6.28	-1.19	2.03e-05	0.000485	2	2	6.34	6.29	6.39	-0.11	0.628	0.798	2	2	39.3782	36.5401	85.3345	76.5064	82.776	90.9244	Distal Intergenic	2	158794807	158858220	63414	1	71715	uc008nqu.2	258990	ENSMUSG00000027655	Dhx35	DEAH (Asp-Glu-Ala-His) box polypeptide 35
chr2	159164050	159164324	275	*	5.63	4.97	6.09	-1.12	0.000419	0.00478	2	2	5.27	4.77	5.63	-0.86	0.00766	0.0377	2	2	5.87	5.98	5.75	0.23	0.371	0.601	2	2	23.4394	37.7188	58.2772	72.6424	58.9466	52.2815	Distal Intergenic	2	158794807	158858220	63414	1	71715	uc008nqu.2	369243	ENSMUSG00000027655	Dhx35	DEAH (Asp-Glu-Ala-His) box polypeptide 35
chr2	159443647	159443872	226	*	3.99	2.94	4.59	-1.65	0.000272	0.00346	0	2	3.35	2.75	3.77	-1.02	0.0402	0.123	0	0	4.22	4.49	3.89	0.6	0.147	0.35	2	0	5.62545	9.4297	24.9759	21.6382	11.2876	19.3214	Distal Intergenic	2	159947341	159981289	33949	1	71081	uc029uhv.1	-503469	ENSMUSG00000085198	4933416E03Rik	RIKEN cDNA 4933416E03 gene
chr2	159645907	159646188	282	*	5.28	4.65	5.72	-1.07	0.000803	0.00777	0	2	5.1	4.45	5.55	-1.1	0.000711	0.00664	0	2	5.64	5.61	5.67	-0.05	0.835	0.92	2	2	20.6267	28.2891	52.0332	49.4587	52.6756	52.2815	Distal Intergenic	2	159947341	159981289	33949	1	71081	uc029uhv.1	-301153	ENSMUSG00000085198	4933416E03Rik	RIKEN cDNA 4933416E03 gene
chr2	159725177	159725726	550	*	5.93	5.65	6.17	-0.52	0.0828	0.205	0	2	5.63	5.45	5.79	-0.33	0.327	0.515	0	0	5.99	6.06	5.91	0.16	0.598	0.778	2	0	58.1297	40.0762	70.7652	68.0057	47.6589	76.1492	Distal Intergenic	2	159947341	159981289	33949	1	71081	uc029uhv.1	-221615	ENSMUSG00000085198	4933416E03Rik	RIKEN cDNA 4933416E03 gene
chr2	159730227	159730660	434	*	6.02	5.89	6.14	-0.25	0.36	0.546	2	0	6.07	5.69	6.36	-0.67	0.0125	0.0538	2	2	6.28	6.03	6.48	-0.45	0.118	0.305	0	2	54.3794	61.2931	56.1959	79.5976	101.589	82.9685	Distal Intergenic	2	159947341	159981289	33949	1	71081	uc029uhv.1	-216681	ENSMUSG00000085198	4933416E03Rik	RIKEN cDNA 4933416E03 gene
chr2	159731338	159731597	260	*	4.94	4.89	4.99	-0.1	0.702	0.822	2	0	4.5	4.69	4.28	0.41	0.312	0.499	2	0	4.66	4.88	4.4	0.48	0.169	0.38	0	0	22.5018	35.3614	23.9353	37.094	27.592	15.9118	Distal Intergenic	2	159947341	159981289	33949	1	71081	uc029uhv.1	-215744	ENSMUSG00000085198	4933416E03Rik	RIKEN cDNA 4933416E03 gene
chr2	159732233	159732791	559	*	6.57	6.38	6.74	-0.36	0.161	0.322	2	2	6.14	6.19	6.1	0.09	0.712	0.829	2	2	6.44	6.64	6.21	0.42	0.0698	0.219	2	2	90.0072	73.0802	105.107	101.236	82.776	70.4664	Distal Intergenic	2	159947341	159981289	33949	1	71081	uc029uhv.1	-214550	ENSMUSG00000085198	4933416E03Rik	RIKEN cDNA 4933416E03 gene
chr2	160000451	160000768	318	*	5.23	4.8	5.55	-0.75	0.0342	0.112	0	2	4.82	4.6	5	-0.4	0.332	0.52	0	0	5.29	5.45	5.12	0.33	0.317	0.551	2	0	35.6279	18.8594	45.7892	44.8219	26.3378	45.4622	Distal Intergenic	2	160016653	160040620	23968	1	71613	uc029uhw.1	-15885	ENSMUSG00000086653	9130015L21Rik	RIKEN cDNA 9130015L21 gene
chr2	160062580	160062864	285	*	4.77	4.42	5.06	-0.64	0.0949	0.225	0	2	5.2	4.22	5.78	-1.55	8.41e-05	0.00136	0	2	5.5	4.95	5.9	-0.94	0.0027	0.0243	2	2	11.2509	30.6465	27.0573	37.094	51.4215	71.603	Distal Intergenic	2	160016653	160040620	23968	1	71613	uc029uhw.1	45927	ENSMUSG00000086653	9130015L21Rik	RIKEN cDNA 9130015L21 gene
chr2	160223457	160223734	278	*	4.49	3.59	5.05	-1.46	0.000278	0.00352	0	2	3.77	3.39	4.07	-0.67	0.126	0.272	0	0	4.61	4.94	4.18	0.76	0.0497	0.176	2	0	9.37575	14.1446	24.9759	38.6396	12.5418	25.0042	Distal Intergenic	2	160311401	160327494	16094	2	329554	uc008nqv.1	103760	ENSMUSG00000074623	Gm826	predicted gene 826
chr2	160225377	160225872	496	*	5.71	5.51	5.88	-0.37	0.251	0.432	0	2	5.56	5.31	5.77	-0.46	0.133	0.282	0	2	5.83	5.78	5.88	-0.11	0.774	0.887	2	2	48.7539	40.0762	41.6266	71.8697	52.6756	69.3298	Distal Intergenic	2	160311401	160327494	16094	2	329554	uc008nqv.1	101622	ENSMUSG00000074623	Gm826	predicted gene 826
chr2	160230710	160231212	503	*	6	5.55	6.35	-0.79	0.00324	0.0211	2	2	5.7	5.35	5.98	-0.63	0.033	0.107	2	0	6.17	6.24	6.1	0.14	0.564	0.756	2	0	46.8788	44.7911	78.0498	78.8248	80.2677	61.374	Distal Intergenic	2	160311401	160327494	16094	2	329554	uc008nqv.1	96282	ENSMUSG00000074623	Gm826	predicted gene 826
chr2	160240547	160240856	310	*	4.32	3.27	4.92	-1.66	6.93e-05	0.00125	0	2	4.22	3.07	4.86	-1.79	3.56e-05	0.000734	0	0	4.9	4.82	4.97	-0.16	0.657	0.817	2	0	9.37575	9.4297	29.1386	29.3661	37.6255	27.2773	Distal Intergenic	2	160311401	160327494	16094	2	329554	uc008nqv.1	86638	ENSMUSG00000074623	Gm826	predicted gene 826
chr2	160246186	160246746	561	*	5.9	5.56	6.18	-0.62	0.0268	0.0945	2	2	5.38	5.36	5.39	-0.03	0.916	0.954	2	0	5.82	6.07	5.51	0.56	0.0614	0.202	2	0	49.6915	42.4337	71.8058	68.0057	35.1171	59.1009	Distal Intergenic	2	160311401	160327494	16094	2	329554	uc008nqv.1	80748	ENSMUSG00000074623	Gm826	predicted gene 826
chr2	160249622	160250157	536	*	6.24	6.28	6.21	0.07	0.807	0.891	2	2	5.91	6.08	5.73	0.35	0.227	0.404	2	0	5.98	6.11	5.84	0.26	0.313	0.547	2	0	89.0697	62.4718	65.5618	77.2792	53.9298	64.7836	Distal Intergenic	2	160311401	160327494	16094	2	329554	uc008nqv.1	77337	ENSMUSG00000074623	Gm826	predicted gene 826
chr2	160327146	160327438	293	*	5.12	5.12	5.13	-0.01	0.991	0.995	0	2	4.98	4.92	5.04	-0.12	0.786	0.878	0	0	5.09	5.02	5.15	-0.13	0.725	0.859	2	0	43.1285	24.753	27.0573	40.1852	32.6087	40.916	Promoter (<=1kb)	2	160311401	160327494	16094	2	329554	uc008nqv.1	56	ENSMUSG00000074623	Gm826	predicted gene 826
chr2	160332636	160333141	506	*	6.29	6.17	6.4	-0.23	0.459	0.636	0	2	5.81	5.97	5.63	0.34	0.251	0.431	0	0	6.05	6.3	5.75	0.55	0.0332	0.135	2	0	85.3194	55.3995	87.4158	75.7336	57.6924	53.4181	Distal Intergenic	2	160311401	160327494	16094	2	329554	uc008nqv.1	-5142	ENSMUSG00000074623	Gm826	predicted gene 826
chr2	160333993	160334744	752	*	6.61	6.62	6.59	0.03	0.899	0.946	2	2	6.21	6.43	5.96	0.46	0.176	0.341	2	0	6.3	6.49	6.08	0.41	0.134	0.33	2	0	121.885	70.7228	89.4971	96.599	85.2844	54.5546	Distal Intergenic	2	160311401	160327494	16094	2	329554	uc008nqv.1	-6499	ENSMUSG00000074623	Gm826	predicted gene 826
chr2	160339520	160340035	516	*	6.14	6.23	6.05	0.18	0.51	0.679	2	2	5.75	6.03	5.4	0.63	0.0252	0.0889	2	0	5.75	5.94	5.52	0.42	0.128	0.32	2	0	75.006	71.9015	57.2365	70.3241	42.6422	52.2815	Distal Intergenic	2	160311401	160327494	16094	2	329554	uc008nqv.1	-12026	ENSMUSG00000074623	Gm826	predicted gene 826
chr2	160348887	160349137	251	*	5.19	4.9	5.44	-0.54	0.15	0.307	0	2	4.6	4.7	4.5	0.2	0.556	0.716	0	0	5.02	5.33	4.61	0.72	0.0263	0.116	2	0	39.3782	18.8594	42.6672	40.958	30.1004	20.458	Distal Intergenic	2	160363677	160367065	3389	2	16658	uc008nqw.2	17928	ENSMUSG00000074622	Mafb	v-maf musculoaponeurotic fibrosarcoma oncogene family, protein B (avian)
chr2	160349611	160349965	355	*	6.03	5.81	6.23	-0.42	0.193	0.363	2	2	5.69	5.61	5.76	-0.15	0.676	0.805	2	2	6.01	6.12	5.88	0.24	0.325	0.559	2	2	69.3806	40.0762	68.6838	75.7336	60.2007	61.374	Distal Intergenic	2	160363677	160367065	3389	2	16658	uc008nqw.2	17100	ENSMUSG00000074622	Mafb	v-maf musculoaponeurotic fibrosarcoma oncogene family, protein B (avian)
chr2	160351062	160351612	551	*	6.89	6.97	6.82	0.15	0.502	0.672	2	2	6.57	6.77	6.33	0.44	0.0969	0.228	2	2	6.59	6.71	6.45	0.26	0.292	0.525	2	2	130.323	114.335	112.392	105.1	105.351	75.0126	Distal Intergenic	2	160363677	160367065	3389	2	16658	uc008nqw.2	15453	ENSMUSG00000074622	Mafb	v-maf musculoaponeurotic fibrosarcoma oncogene family, protein B (avian)
chr2	160353657	160353851	195	*	4.81	4.59	5.01	-0.42	0.253	0.434	0	2	4.04	4.39	3.59	0.8	0.0664	0.176	0	0	4.43	4.91	3.71	1.2	0.00255	0.0233	2	0	28.1273	18.8594	31.2199	30.9117	8.77927	18.1849	Distal Intergenic	2	160363677	160367065	3389	2	16658	uc008nqw.2	13214	ENSMUSG00000074622	Mafb	v-maf musculoaponeurotic fibrosarcoma oncogene family, protein B (avian)
chr2	160366487	160367583	1097	*	7.85	7.44	8.16	-0.72	0.000381	0.00446	2	2	7.58	7.25	7.84	-0.6	0.00202	0.0144	2	2	8.01	8.06	7.96	0.1	0.567	0.757	2	2	174.389	166.199	272.654	279.751	257.107	257.998	Promoter (<=1kb)	2	160363677	160367065	3389	2	16658	uc008nqw.2	0	ENSMUSG00000074622	Mafb	v-maf musculoaponeurotic fibrosarcoma oncogene family, protein B (avian)
chr2	160367869	160368191	323	*	6.43	5.94	6.79	-0.85	0.00173	0.0135	0	2	6.13	5.75	6.43	-0.69	0.0133	0.0562	0	2	6.62	6.69	6.55	0.13	0.557	0.751	2	2	68.443	51.8634	112.392	101.236	102.843	90.9244	Promoter (<=1kb)	2	160363677	160367065	3389	2	16658	uc008nqw.2	-804	ENSMUSG00000074622	Mafb	v-maf musculoaponeurotic fibrosarcoma oncogene family, protein B (avian)
chr2	160378336	160378612	277	*	5.25	4.97	5.48	-0.51	0.163	0.325	2	2	5.4	4.77	5.84	-1.07	0.00708	0.0357	2	2	5.7	5.38	5.96	-0.58	0.0659	0.211	2	2	18.7515	42.4337	49.9519	36.3212	47.6589	80.6954	Distal Intergenic	2	160363677	160367065	3389	2	16658	uc008nqw.2	-11271	ENSMUSG00000074622	Mafb	v-maf musculoaponeurotic fibrosarcoma oncogene family, protein B (avian)
chr2	160390839	160391145	307	*	4.58	4.44	4.72	-0.28	0.459	0.636	0	2	4.54	4.24	4.78	-0.54	0.129	0.277	0	0	4.76	4.61	4.9	-0.29	0.364	0.594	2	0	18.7515	23.5743	29.1386	21.6382	27.592	34.0966	Distal Intergenic	2	160363677	160367065	3389	2	16658	uc008nqw.2	-23774	ENSMUSG00000074622	Mafb	v-maf musculoaponeurotic fibrosarcoma oncogene family, protein B (avian)
chr2	160578766	160579095	330	*	5.63	5.2	5.97	-0.76	0.0114	0.0515	2	2	5.63	5.01	6.06	-1.05	0.000281	0.00331	2	2	6.03	5.86	6.18	-0.31	0.21	0.432	2	2	31.8776	40.0762	66.6025	54.0954	76.5051	72.7395	Distal Intergenic	2	160645897	160650107	4211	1	21969	uc008nqx.1	-66802	ENSMUSG00000070544	Top1	topoisomerase (DNA) I
chr2	160593119	160593361	243	*	4.84	4.59	5.06	-0.47	0.161	0.322	0	2	5	4.39	5.42	-1.03	0.0026	0.0173	0	2	5.27	4.95	5.54	-0.58	0.0708	0.221	2	2	18.7515	28.2891	27.0573	37.094	52.6756	43.1891	Distal Intergenic	2	160645897	160650107	4211	1	21969	uc008nqx.1	-52536	ENSMUSG00000070544	Top1	topoisomerase (DNA) I
chr2	160597895	160598195	301	*	6.04	5.39	6.49	-1.1	0.000139	0.0021	2	2	5.71	5.19	6.08	-0.89	0.00156	0.0119	2	2	6.3	6.39	6.2	0.18	0.503	0.71	2	2	39.3782	42.4337	97.8224	75.7336	70.2342	81.832	Distal Intergenic	2	160645897	160650107	4211	1	21969	uc008nqx.1	-47702	ENSMUSG00000070544	Top1	topoisomerase (DNA) I
chr2	160645523	160646835	1313	*	8.3	7.66	8.74	-1.08	1.38e-06	6.04e-05	2	2	7.97	7.46	8.34	-0.88	0.000133	0.00192	2	2	8.55	8.64	8.46	0.18	0.299	0.533	2	2	221.268	174.45	415.225	411.125	341.138	386.429	Promoter (<=1kb)	2	160645897	160650107	4211	1	21969	uc008nqx.1	0	ENSMUSG00000070544	Top1	topoisomerase (DNA) I
chr2	160646864	160647084	221	*	5.01	5.14	4.87	0.27	0.487	0.66	2	1	4.91	4.95	4.87	0.07	0.826	0.902	2	1	4.88	4.77	4.99	-0.22	0.58	0.766	1	1	33.7527	35.3614	20.8133	35.5484	33.8629	31.8235	Promoter (<=1kb)	2	160645897	160722763	76867	1	21969	uc008nqy.1	967	ENSMUSG00000070544	Top1	topoisomerase (DNA) I
chr2	160700300	160700602	303	*	5.54	5.35	5.7	-0.34	0.288	0.472	2	2	5.17	5.16	5.18	-0.02	0.917	0.955	2	0	5.45	5.59	5.3	0.3	0.418	0.642	2	0	37.503	42.4337	59.3179	40.958	28.8462	52.2815	Intron (uc008nqy.1/21969, intron 9 of 20)	2	160731310	160762506	31197	1	18803	uc008nqz.1	-30708	ENSMUSG00000016933	Plcg1	phospholipase C, gamma 1
chr2	160730858	160731888	1031	*	7.6	7.16	7.93	-0.77	0.000561	0.00593	2	2	7.47	6.96	7.84	-0.88	6.82e-05	0.00117	2	2	7.89	7.83	7.96	-0.13	0.502	0.71	2	2	148.137	130.837	251.841	219.473	238.295	275.046	Promoter (<=1kb)	2	160731310	160762506	31197	1	18803	uc008nqz.1	0	ENSMUSG00000016933	Plcg1	phospholipase C, gamma 1
chr2	160739950	160740271	322	*	5.83	5.74	5.91	-0.17	0.545	0.707	2	2	5.44	5.54	5.33	0.21	0.468	0.645	2	0	5.64	5.8	5.45	0.36	0.227	0.451	2	0	52.5042	51.8634	46.8299	68.7785	51.4215	38.6429	Promoter (<=1kb)	2	160740987	160762506	21520	1	18803	uc008nrb.1	-716	ENSMUSG00000016933	Plcg1	phospholipase C, gamma 1
chr2	160760776	160761139	364	*	5.07	4.51	5.47	-0.96	0.00452	0.0267	0	2	5.4	4.32	6.01	-1.69	2.31e-07	1.57e-05	0	2	5.8	5.36	6.13	-0.76	0.00816	0.0526	2	2	23.4394	21.2168	37.4639	47.9131	62.7091	81.832	Exon (uc008nqz.1/18803, exon 29 of 33)	2	160752454	160758907	6454	1	18803	uc008nrc.1	8322	ENSMUSG00000016933	Plcg1	phospholipase C, gamma 1
chr2	160806148	160806609	462	*	5.51	5.59	5.42	0.16	0.599	0.749	2	2	5.23	5.39	5.06	0.33	0.343	0.531	2	0	5.25	5.32	5.18	0.14	0.615	0.79	2	0	60.9424	33.004	39.5452	43.2763	45.1506	29.5504	Intron (uc008nre.1/320799, intron 1 of 2)	2	160779225	160832418	53194	2	320799	uc008nrg.1	25809	ENSMUSG00000035877	Zhx3	zinc fingers and homeoboxes 3
chr2	160847691	160847989	299	*	4.94	4.9	4.98	-0.08	0.877	0.933	0	2	4.66	4.7	4.61	0.09	0.767	0.866	0	0	4.8	4.87	4.73	0.14	0.652	0.813	2	0	39.3782	18.8594	29.1386	31.6845	27.592	27.2773	Intron (uc008nre.1/320799, intron 1 of 2)	2	160779225	160832418	53194	2	320799	uc008nrg.1	-15273	ENSMUSG00000035877	Zhx3	zinc fingers and homeoboxes 3
chr2	160850403	160850664	262	*	5.01	4.8	5.2	-0.41	0.247	0.427	0	2	4.58	4.6	4.57	0.03	0.918	0.956	0	0	4.91	5.1	4.69	0.41	0.226	0.451	2	0	31.8776	22.3955	35.3826	35.5484	21.3211	31.8235	Intron (uc008nre.1/320799, intron 1 of 2)	2	160779225	160832418	53194	2	320799	uc008nrg.1	-17985	ENSMUSG00000035877	Zhx3	zinc fingers and homeoboxes 3
chr2	160872347	160873498	1152	*	7.99	7.41	8.41	-1	4.26e-05	0.000863	2	2	7.65	7.21	7.98	-0.77	0.0016	0.0121	2	2	8.21	8.3	8.1	0.2	0.257	0.486	2	2	191.265	141.446	342.379	312.981	295.987	271.637	Promoter (<=1kb)	2	160770447	160872572	102126	2	320799	uc008nre.1	0	ENSMUSG00000035877	Zhx3	zinc fingers and homeoboxes 3
chr2	160884926	160885141	216	*	4.77	4.07	5.24	-1.17	0.00144	0.0118	0	2	4.64	3.88	5.14	-1.26	0.000762	0.00699	0	0	5.2	5.14	5.26	-0.12	0.695	0.84	2	0	18.7515	14.1446	37.4639	35.5484	42.6422	36.3698	Intron (uc008nrh.2/64899, intron 1 of 19)	2	160888168	160906000	17833	1	64899	uc008nri.2	-3027	ENSMUSG00000027412	Lpin3	lipin 3
chr2	160887318	160887610	293	*	6.55	5.84	7.02	-1.18	6.33e-05	0.00116	2	2	5.85	5.65	6.02	-0.37	0.245	0.425	2	2	6.58	6.92	6.14	0.78	0.00335	0.0282	2	2	67.5054	44.7911	138.408	112.055	61.4549	84.1051	Promoter (<=1kb)	2	160888168	160906000	17833	1	64899	uc008nri.2	-558	ENSMUSG00000027412	Lpin3	lipin 3
chr2	160887912	160888255	344	*	6.12	5.68	6.45	-0.77	0.00761	0.0386	2	2	5.56	5.48	5.64	-0.16	0.63	0.772	2	2	6.08	6.35	5.75	0.59	0.029	0.124	2	2	55.3169	44.7911	72.8465	95.8262	61.4549	50.0084	Promoter (<=1kb)	2	160888168	160906000	17833	1	64899	uc008nri.2	0	ENSMUSG00000027412	Lpin3	lipin 3
chr2	160973641	160974183	543	*	5.69	5.26	6.02	-0.76	0.00932	0.0448	2	2	5.6	5.06	5.99	-0.93	0.00183	0.0134	2	0	6.02	5.92	6.11	-0.19	0.455	0.672	2	0	39.3782	35.3614	66.6025	58.7322	79.0135	63.6471	Intron (uc008nrn.2/71389, intron 27 of 36)	2	160980482	160985046	4565	2	71389	uc008nrq.1	10863	ENSMUSG00000057133	Chd6	chromodomain helicase DNA binding protein 6
chr2	160974238	160974574	337	*	5.19	5.13	5.25	-0.12	0.702	0.821	2	2	5.11	4.93	5.26	-0.33	0.291	0.476	2	2	5.27	5.15	5.38	-0.23	0.422	0.645	2	2	31.8776	36.5401	39.5452	34.0028	45.1506	40.916	Intron (uc008nrn.2/71389, intron 27 of 36)	2	160980482	160985046	4565	2	71389	uc008nrq.1	10472	ENSMUSG00000057133	Chd6	chromodomain helicase DNA binding protein 6
chr2	161090260	161090528	269	*	4.39	3.64	4.88	-1.24	0.00242	0.0171	0	2	4.01	3.45	4.41	-0.97	0.0283	0.0963	0	0	4.66	4.78	4.53	0.25	0.473	0.687	2	0	15.0012	9.4297	29.1386	27.8205	23.8295	23.8677	Intron (uc008nrn.2/71389, intron 1 of 36)	2	160946978	161109086	162109	2	71389	uc008nrn.2	18558	ENSMUSG00000057133	Chd6	chromodomain helicase DNA binding protein 6
chr2	161091075	161091309	235	*	4.63	4.17	4.97	-0.8	0.046	0.137	0	2	4.32	3.98	4.61	-0.63	0.142	0.296	0	0	4.8	4.87	4.72	0.14	0.725	0.858	2	0	18.7515	16.502	37.4639	23.1838	36.3713	18.1849	Intron (uc008nrn.2/71389, intron 1 of 36)	2	160946978	161109086	162109	2	71389	uc008nrn.2	17777	ENSMUSG00000057133	Chd6	chromodomain helicase DNA binding protein 6
chr2	161108351	161109597	1247	*	7.72	7.48	7.93	-0.46	0.0236	0.0865	2	2	7.73	7.28	8.07	-0.79	0.000137	0.00196	2	2	8.02	7.83	8.19	-0.36	0.0537	0.185	2	2	172.514	175.628	239.353	231.838	278.428	323.918	Promoter (<=1kb)	2	160946978	161109086	162109	2	71389	uc008nrn.2	0	ENSMUSG00000057133	Chd6	chromodomain helicase DNA binding protein 6
chr2	161177399	161178073	675	*	6.42	5.71	6.9	-1.19	8.31e-06	0.000246	0	2	5.95	5.51	6.28	-0.77	0.00584	0.0311	0	2	6.61	6.8	6.4	0.39	0.0786	0.236	2	2	43.1285	58.9357	117.595	112.828	92.8095	81.832	Distal Intergenic	2	161008034	161109086	101053	2	71389	uc008nrr.2	-68313	ENSMUSG00000057133	Chd6	chromodomain helicase DNA binding protein 6
chr2	161185206	161185427	222	*	4.55	4.24	4.8	-0.56	0.115	0.257	0	2	4.51	4.04	4.86	-0.81	0.0313	0.103	0	2	4.84	4.7	4.97	-0.28	0.467	0.682	2	2	16.8764	20.0381	22.8946	30.9117	37.6255	27.2773	Distal Intergenic	2	161008034	161109086	101053	2	71389	uc008nrr.2	-76120	ENSMUSG00000057133	Chd6	chromodomain helicase DNA binding protein 6
chr2	161214728	161215199	472	*	6.58	5.94	7.02	-1.08	0.000268	0.00343	2	2	6.33	5.75	6.75	-1	0.00075	0.00691	2	2	6.89	6.92	6.86	0.06	0.782	0.891	2	2	45.0036	75.4376	116.554	134.466	117.893	122.748	Distal Intergenic	2	161008034	161109086	101053	2	71389	uc008nrr.2	-105642	ENSMUSG00000057133	Chd6	chromodomain helicase DNA binding protein 6
chr2	161321572	161322030	459	*	6.03	5.86	6.18	-0.31	0.234	0.413	2	2	5.29	5.67	4.78	0.88	0.00571	0.0306	2	0	5.6	6.07	4.9	1.17	4.95e-05	0.00142	2	0	52.5042	61.2931	70.7652	68.7785	27.592	34.0966	Distal Intergenic	2	161008034	161109086	101053	2	71389	uc008nrr.2	-212486	ENSMUSG00000057133	Chd6	chromodomain helicase DNA binding protein 6
chr2	161341473	161341938	466	*	5.94	5.5	6.28	-0.78	0.00701	0.0363	0	2	5.17	5.3	5.03	0.27	0.423	0.606	0	0	5.75	6.17	5.14	1.03	0.000576	0.00825	2	0	50.6291	37.7188	77.0092	72.6424	27.592	45.4622	Distal Intergenic	2	161008034	161109086	101053	2	71389	uc008nrr.2	-232387	ENSMUSG00000057133	Chd6	chromodomain helicase DNA binding protein 6
chr2	161470108	161470491	384	*	4.81	4.21	5.23	-1.02	0.00359	0.0227	0	2	4.68	4.01	5.13	-1.11	0.00205	0.0146	0	0	5.19	5.13	5.24	-0.12	0.698	0.842	2	0	15.0012	21.2168	35.3826	37.094	35.1171	43.1891	Distal Intergenic	2	161521988	161656299	134312	2	19281	uc008nru.2	185808	ENSMUSG00000053141	Ptprt	protein tyrosine phosphatase, receptor type, T
chr2	161660905	161661267	363	*	4.64	4.32	4.91	-0.59	0.11	0.248	0	2	4.32	4.12	4.49	-0.37	0.504	0.674	0	0	4.71	4.81	4.61	0.19	0.642	0.807	2	0	22.5018	16.502	27.0573	30.9117	41.388	9.09244	Intron (uc008nrv.2/19281, intron 7 of 23)	2	161521988	161656299	134312	2	19281	uc008nru.2	-4606	ENSMUSG00000053141	Ptprt	protein tyrosine phosphatase, receptor type, T
chr2	161941911	161942414	504	*	6.13	5.51	6.56	-1.05	0.00272	0.0186	2	2	5.5	5.32	5.67	-0.35	0.229	0.407	2	2	6.16	6.46	5.79	0.67	0.0413	0.156	2	2	37.503	51.8634	64.5212	117.464	52.6756	61.374	Intron (uc008nrw.2/19281, intron 7 of 29)	2	161521988	161927778	405791	2	19281	uc008nrv.2	-14133	ENSMUSG00000053141	Ptprt	protein tyrosine phosphatase, receptor type, T
chr2	161944624	161945080	457	*	5.3	4.53	5.79	-1.26	0.000121	0.00189	0	2	4.47	4.33	4.59	-0.25	0.472	0.648	0	0	5.28	5.69	4.7	0.98	0.0012	0.0137	2	0	16.8764	28.2891	52.0332	54.8682	28.8462	25.0042	Intron (uc008nrw.2/19281, intron 7 of 29)	2	161521988	161927778	405791	2	19281	uc008nrv.2	-16846	ENSMUSG00000053141	Ptprt	protein tyrosine phosphatase, receptor type, T
chr2	162172649	162172860	212	*	4.37	4.25	4.48	-0.23	0.587	0.739	0	2	4.16	4.05	4.26	-0.21	0.627	0.769	0	0	4.37	4.37	4.37	0	0.975	0.989	2	0	20.6267	16.502	22.8946	20.0926	20.0669	22.7311	Intron (uc008nrw.2/19281, intron 6 of 29)	2	162390813	162393946	3134	1	77645	uc008nsa.2	-217953	ENSMUSG00000084919	Ptprtos	protein tyrosine phosphatase, receptor type T, opposite strand
chr2	162219704	162219932	229	*	4.23	4.09	4.35	-0.26	0.533	0.697	0	2	4.29	3.9	4.59	-0.7	0.0826	0.204	0	0	4.5	4.25	4.71	-0.47	0.204	0.425	2	0	16.8764	16.502	20.8133	18.547	31.3546	22.7311	Intron (uc008nrw.2/19281, intron 6 of 29)	2	162390813	162393946	3134	1	77645	uc008nsa.2	-170881	ENSMUSG00000084919	Ptprtos	protein tyrosine phosphatase, receptor type T, opposite strand
chr2	162436747	162436962	216	*	4.16	3.44	4.64	-1.21	0.00397	0.0243	0	2	3.4	3.24	3.55	-0.31	0.512	0.681	0	0	4.17	4.54	3.66	0.87	0.0319	0.132	2	0	9.37575	11.7871	24.9759	23.1838	12.5418	13.6387	Intron (uc008nrw.2/19281, intron 1 of 29)	2	162390813	162393946	3134	1	77645	uc008nsa.2	45934	ENSMUSG00000084919	Ptprtos	protein tyrosine phosphatase, receptor type T, opposite strand
chr2	162659068	162659333	266	*	5.61	4.97	6.05	-1.09	0.000278	0.00352	0	2	5.55	4.77	6.05	-1.28	2.95e-05	0.00064	0	2	6.06	5.95	6.17	-0.22	0.425	0.648	2	2	28.1273	33.004	59.3179	68.7785	82.776	65.9202	Promoter (1-2kb)	2	161521988	162661147	1139160	2	19281	uc008nrw.2	1814	ENSMUSG00000053141	Ptprt	protein tyrosine phosphatase, receptor type, T
chr2	162682743	162682994	252	*	5.78	5.45	6.04	-0.59	0.0561	0.158	2	2	5.75	5.25	6.11	-0.86	0.00188	0.0136	2	2	6.09	5.94	6.23	-0.29	0.262	0.492	2	2	43.1285	42.4337	74.9278	52.5499	77.7593	77.2857	Distal Intergenic	2	162661163	162675204	14042	1	77288	uc012cio.1	21580	NA	9430021M05Rik	RIKEN cDNA 9430021M05 gene
chr2	162712233	162712777	545	*	6.04	5.97	6.11	-0.14	0.725	0.837	2	2	5.91	5.77	6.03	-0.26	0.47	0.646	2	0	6.08	6	6.15	-0.14	0.585	0.769	2	0	77.8188	44.7911	75.9685	57.1866	82.776	63.6471	Distal Intergenic	2	162661163	162675204	14042	1	77288	uc012cio.1	51070	NA	9430021M05Rik	RIKEN cDNA 9430021M05 gene
chr2	162853419	162853910	492	*	5.1	5.19	5	0.19	0.54	0.703	0	2	5.04	4.99	5.08	-0.09	0.827	0.902	0	0	5.05	4.89	5.2	-0.31	0.335	0.567	2	0	43.1285	28.2891	29.1386	32.4573	33.8629	42.0525	Distal Intergenic	2	162931508	162937120	5613	1	67996	uc008nsc.2	-77598	ENSMUSG00000016921	Srsf6	serine/arginine-rich splicing factor 6
chr2	162905933	162906466	534	*	5.6	5.2	5.92	-0.71	0.0143	0.0609	2	2	5.38	5.01	5.68	-0.68	0.0295	0.0992	2	2	5.81	5.81	5.8	0.01	0.944	0.974	2	2	31.8776	40.0762	56.1959	60.2778	65.2175	50.0084	Distal Intergenic	2	162931508	162937120	5613	1	67996	uc008nsc.2	-25042	ENSMUSG00000016921	Srsf6	serine/arginine-rich splicing factor 6
chr2	162914588	162914832	245	*	4.95	4.51	5.28	-0.77	0.0235	0.0861	0	2	4.96	4.32	5.41	-1.09	0.00116	0.00955	0	2	5.36	5.18	5.53	-0.35	0.22	0.444	2	2	18.7515	25.9317	39.5452	35.5484	45.1506	50.0084	Distal Intergenic	2	162931508	162937120	5613	1	67996	uc008nsc.2	-16676	ENSMUSG00000016921	Srsf6	serine/arginine-rich splicing factor 6
chr2	162922264	162922479	216	*	4.54	4.3	4.75	-0.44	0.28	0.465	0	2	4.61	4.11	4.99	-0.88	0.0162	0.0651	0	0	4.89	4.64	5.1	-0.46	0.163	0.372	2	0	15.0012	23.5743	33.3013	18.547	30.1004	40.916	Distal Intergenic	2	162931508	162937120	5613	1	67996	uc008nsc.2	-9029	ENSMUSG00000016921	Srsf6	serine/arginine-rich splicing factor 6
chr2	162930933	162932626	1694	*	7.39	7.04	7.66	-0.62	0.0159	0.0653	2	2	7.54	6.84	8.01	-1.17	1.37e-05	0.000364	2	2	7.87	7.56	8.13	-0.57	0.02	0.0968	2	2	144.387	113.156	218.539	173.105	245.82	331.874	Promoter (<=1kb)	2	162931508	162937120	5613	1	67996	uc008nsc.2	0	ENSMUSG00000016921	Srsf6	serine/arginine-rich splicing factor 6
chr2	162942883	162943270	388	*	4.96	4.7	5.18	-0.48	0.246	0.427	1	2	4.78	4.5	5.01	-0.5	0.192	0.362	1	0	5.1	5.07	5.12	-0.05	0.84	0.923	2	0	31.8776	18.8594	43.7079	26.2749	40.1338	31.8235	Promoter (<=1kb)	2	162943465	162974522	31058	1	241764	uc008nsd.1	-195	ENSMUSG00000035576	L3mbtl1	L3MBTL1 histone methyl-lysine binding protein
chr2	162968455	162968698	244	*	4.89	4.67	5.07	-0.4	0.244	0.425	0	2	4.8	4.47	5.07	-0.59	0.0864	0.21	0	0	5.08	4.97	5.18	-0.21	0.483	0.695	2	0	26.2521	23.5743	33.3013	31.6845	36.3713	38.6429	Intron (uc008nsd.1/241764, intron 20 of 22)	2	162987481	163014139	26659	1	27219	uc008nsf.2	-18783	ENSMUSG00000017868	Sgk2	serum/glucocorticoid regulated kinase 2
chr2	162975969	162976465	497	*	5.94	5.76	6.1	-0.33	0.301	0.486	2	2	5.94	5.57	6.24	-0.68	0.0148	0.0608	2	2	6.19	5.99	6.36	-0.37	0.16	0.367	2	2	59.0673	47.1485	78.0498	54.0954	87.7927	81.832	Distal Intergenic	2	162987481	163014139	26659	1	27219	uc008nsf.2	-11016	ENSMUSG00000017868	Sgk2	serum/glucocorticoid regulated kinase 2
chr2	162987241	162987639	399	*	6.83	6.48	7.11	-0.63	0.0128	0.0559	2	2	6.35	6.28	6.42	-0.14	0.615	0.76	2	2	6.79	7	6.54	0.46	0.0525	0.182	2	2	96.5703	77.7951	124.88	140.648	84.0302	107.973	Promoter (<=1kb)	2	162987481	163014139	26659	1	27219	uc008nsf.2	0	ENSMUSG00000017868	Sgk2	serum/glucocorticoid regulated kinase 2
chr2	162992136	162992400	265	*	4.95	5.22	4.61	0.61	0.0736	0.189	2	0	5	5.02	4.97	0.05	0.848	0.916	2	0	4.83	4.51	5.09	-0.59	0.0787	0.236	0	0	42.1909	30.6465	30.1793	17.0014	36.3713	34.0966	Promoter (<=1kb)	2	162991415	163014139	22725	1	27219	uc008nsh.2	721	ENSMUSG00000017868	Sgk2	serum/glucocorticoid regulated kinase 2
chr2	163016873	163017839	967	*	6.39	6.06	6.66	-0.6	0.0696	0.182	2	2	6.66	5.87	7.16	-1.3	3.83e-05	0.00077	2	2	6.97	6.56	7.28	-0.72	0.0137	0.0749	2	2	78.7563	51.8634	118.636	77.2792	131.689	189.805	Promoter (<=1kb)	2	163017472	163033547	16076	1	245866	uc008nsi.1	0	ENSMUSG00000017858	Ift52	intraflagellar transport 52
chr2	163048082	163048386	305	*	5.78	5.8	5.77	0.02	0.966	0.982	2	2	5.53	5.6	5.46	0.14	0.707	0.826	2	0	5.62	5.67	5.58	0.09	0.791	0.896	2	0	54.3794	54.2208	45.7892	59.505	32.6087	65.9202	Distal Intergenic	2	163054635	163084687	30053	1	17865	uc008nsl.1	-6249	ENSMUSG00000017861	Mybl2	myeloblastosis oncogene-like 2
chr2	163054331	163054861	531	*	7.45	7	7.79	-0.8	0.000683	0.00687	2	2	7.03	6.8	7.24	-0.44	0.0581	0.16	2	2	7.53	7.69	7.35	0.34	0.132	0.327	2	2	129.385	120.229	236.231	192.425	183.111	154.571	Promoter (<=1kb)	2	163054635	163084687	30053	1	17865	uc008nsl.1	0	ENSMUSG00000017861	Mybl2	myeloblastosis oncogene-like 2
chr2	163089848	163090065	218	*	4.77	4.17	5.19	-1.02	0.00408	0.0248	0	2	4.7	3.98	5.17	-1.2	0.000908	0.00797	0	2	5.19	5.09	5.29	-0.2	0.509	0.715	2	2	14.0636	21.2168	33.3013	37.094	37.6255	43.1891	Promoter (<=1kb)	2	163087031	163089601	2571	2	68236	uc008nsm.1	-247	ENSMUSG00000070708	Gtsf1l	gametocyte specific factor 1-like
chr2	163095755	163096218	464	*	5.67	5.27	5.98	-0.72	0.0129	0.0563	2	2	5.57	5.07	5.94	-0.87	0.00271	0.0179	2	2	5.97	5.88	6.06	-0.18	0.479	0.692	2	2	37.503	37.7188	62.4399	59.505	72.7426	64.7836	Distal Intergenic	2	163087031	163089601	2571	2	68236	uc008nsm.1	-6154	ENSMUSG00000070708	Gtsf1l	gametocyte specific factor 1-like
chr2	163101635	163101863	229	*	4.77	4.75	4.79	-0.04	0.934	0.966	0	2	4.63	4.55	4.7	-0.15	0.659	0.793	0	0	4.75	4.68	4.82	-0.13	0.653	0.814	2	0	24.377	28.2891	30.1793	23.1838	27.592	30.687	Distal Intergenic	2	163087031	163089601	2571	2	68236	uc008nsm.1	-12034	ENSMUSG00000070708	Gtsf1l	gametocyte specific factor 1-like
chr2	163202846	163203685	840	*	6.37	6	6.67	-0.67	0.0167	0.0676	2	2	6.29	5.8	6.65	-0.85	0.00236	0.0161	2	2	6.67	6.57	6.77	-0.2	0.361	0.592	2	2	73.1309	51.8634	104.066	92.735	106.605	118.202	Distal Intergenic	2	163225454	163323102	97649	1	269389	uc008nso.1	-21769	ENSMUSG00000074607	Tox2	TOX high mobility group box family member 2
chr2	163236227	163236458	232	*	3.99	2.64	4.67	-2.03	1.97e-05	0.000478	0	2	4.18	2.45	4.95	-2.5	1.34e-06	6.15e-05	0	0	4.84	4.57	5.07	-0.5	0.209	0.431	2	0	7.5006	4.71485	22.8946	26.2749	47.6589	21.5945	Intron (uc008nso.1/269389, intron 1 of 8)	2	163225454	163323102	97649	1	269389	uc008nso.1	10773	ENSMUSG00000074607	Tox2	TOX high mobility group box family member 2
chr2	163308437	163308947	511	*	4.8	4.19	5.23	-1.04	0.00463	0.027	0	2	4.77	4	5.27	-1.27	0.000398	0.0043	0	0	5.26	5.13	5.39	-0.26	0.384	0.613	2	0	16.8764	18.8594	41.6266	30.9117	47.6589	38.6429	Intron (uc008nso.1/269389, intron 3 of 8)	2	163225454	163323102	97649	1	269389	uc008nso.1	82983	ENSMUSG00000074607	Tox2	TOX high mobility group box family member 2
chr2	163310207	163310625	419	*	5.17	4.92	5.39	-0.47	0.29	0.474	0	2	5.11	4.72	5.41	-0.69	0.119	0.263	0	2	5.41	5.28	5.53	-0.25	0.411	0.635	2	2	45.0036	14.1446	37.4639	43.2763	47.6589	47.7353	Intron (uc008nso.1/269389, intron 3 of 8)	2	163225454	163323102	97649	1	269389	uc008nso.1	84753	ENSMUSG00000074607	Tox2	TOX high mobility group box family member 2
chr2	163340293	163340575	283	*	4.94	4.5	5.27	-0.77	0.0436	0.132	0	2	4.92	4.3	5.35	-1.04	0.00932	0.0435	0	2	5.32	5.17	5.47	-0.3	0.308	0.542	2	2	11.2509	33.004	37.4639	37.094	40.1338	51.145	Intron (uc008nsp.2/59091, intron 3 of 5)	2	163336242	163397973	61732	2	59091	uc008nsp.2	57398	ENSMUSG00000017817	Jph2	junctophilin 2
chr2	163346614	163347047	434	*	5.16	4.17	5.74	-1.56	7.62e-06	0.000229	0	2	4.72	3.98	5.21	-1.23	0.000754	0.00694	0	0	5.49	5.63	5.32	0.31	0.304	0.538	2	0	18.7515	16.502	57.2365	45.5947	45.1506	37.5063	Intron (uc008nsp.2/59091, intron 2 of 5)	2	163336242	163397973	61732	2	59091	uc008nsp.2	50926	ENSMUSG00000017817	Jph2	junctophilin 2
chr2	163401280	163401568	289	*	5.06	4.55	5.43	-0.89	0.0146	0.0617	0	2	4.72	4.35	5.01	-0.66	0.0815	0.202	0	0	5.23	5.33	5.13	0.2	0.545	0.742	2	0	15.0012	30.6465	47.8706	35.5484	42.6422	29.5504	Distal Intergenic	2	163336242	163397993	61752	2	59091	uc029uhy.1	-3287	ENSMUSG00000017817	Jph2	junctophilin 2
chr2	163418783	163420046	1264	*	7.57	7.29	7.8	-0.51	0.0618	0.169	2	2	7.42	7.1	7.69	-0.59	0.0248	0.0879	2	2	7.75	7.69	7.81	-0.11	0.643	0.808	2	2	174.389	132.016	245.597	183.924	259.616	202.307	Promoter (<=1kb)	2	163405822	163419470	13649	2	66680	uc008nsq.2	0	ENSMUSG00000035399	Oser1	oxidative stress responsive serine rich 1
chr2	163464084	163464339	256	*	4.98	5.31	4.56	0.75	0.0481	0.142	2	0	5.06	5.11	5.01	0.1	0.774	0.87	2	0	4.83	4.46	5.13	-0.67	0.0725	0.224	0	0	37.503	40.0762	33.3013	12.3647	32.6087	39.7794	Distal Intergenic	2	163472545	163473003	459	1	69517	uc012cir.1	-8206	ENSMUSG00000053353	2310001K24Rik	RIKEN cDNA 2310001K24 gene
chr2	163472032	163472881	850	*	6.56	5.97	6.98	-1	0.0002	0.00276	2	2	6.45	5.78	6.91	-1.13	1.55e-05	0.000398	2	2	6.95	6.87	7.03	-0.15	0.514	0.718	2	2	62.8176	60.1144	137.368	105.872	119.147	150.025	Promoter (<=1kb)	2	163468703	163472629	3927	2	228859	uc008nsv.1	0	ENSMUSG00000048486	Fitm2	fat storage-inducing transmembrane protein 2
chr2	163480510	163480707	198	*	3.79	3.03	4.29	-1.26	0.0109	0.0501	0	2	3.65	2.83	4.17	-1.34	0.00773	0.0379	0	0	4.24	4.19	4.29	-0.1	0.76	0.879	2	0	11.2509	4.71485	20.8133	17.0014	17.5585	22.7311	Distal Intergenic	2	163468703	163472629	3927	2	228859	uc008nsv.1	-7881	ENSMUSG00000048486	Fitm2	fat storage-inducing transmembrane protein 2
chr2	163506546	163507102	557	*	6.38	6.26	6.49	-0.24	0.47	0.645	2	2	5.96	6.06	5.86	0.2	0.508	0.678	2	2	6.2	6.39	5.97	0.42	0.13	0.323	2	2	92.82	56.5782	96.7818	77.2792	75.2509	54.5546	Promoter (<=1kb)	2	163506857	163566412	59556	1	15378	uc008nsz.3	0	ENSMUSG00000017950	Hnf4a	hepatic nuclear factor 4, alpha
chr2	163535039	163535358	320	*	5.3	5.45	5.14	0.32	0.345	0.531	2	0	5.41	5.25	5.56	-0.3	0.377	0.565	2	0	5.39	5.03	5.67	-0.64	0.0494	0.175	0	0	52.5042	33.004	44.7486	23.1838	46.4047	59.1009	Intron (uc008nsz.3/15378, intron 1 of 7)	2	163493804	163541721	47918	2	68314	uc008nsx.2	6363	ENSMUSG00000046840	Hnf4aos	hepatic nuclear factor 4 alpha, opposite strand
chr2	163539266	163539927	662	*	6.11	6.04	6.18	-0.14	0.739	0.846	0	2	5.96	5.84	6.07	-0.23	0.55	0.711	0	0	6.13	6.08	6.19	-0.11	0.653	0.814	2	0	87.1945	41.255	82.2125	57.9594	79.0135	71.603	Promoter (1-2kb)	2	163493804	163541721	47918	2	68314	uc008nsx.2	1794	ENSMUSG00000046840	Hnf4aos	hepatic nuclear factor 4 alpha, opposite strand
chr2	163540646	163541108	463	*	5.93	6.26	5.49	0.77	0.00909	0.0439	0	2	6.11	6.06	6.15	-0.09	0.775	0.87	0	0	5.9	5.39	6.27	-0.88	0.00259	0.0236	2	0	86.2569	63.6505	49.9519	37.094	65.2175	94.3341	Promoter (<=1kb)	2	163493804	163541721	47918	2	68314	uc008nsx.2	613	ENSMUSG00000046840	Hnf4aos	hepatic nuclear factor 4 alpha, opposite strand
chr2	163546791	163547440	650	*	6.08	6.04	6.12	-0.08	0.822	0.9	2	2	5.95	5.84	6.05	-0.2	0.52	0.687	2	2	6.09	6.02	6.16	-0.14	0.55	0.746	2	2	76.8812	51.8634	72.8465	61.8234	75.2509	72.7395	Promoter (<=1kb)	2	163547155	163566412	19258	1	15378	uc008nta.3	0	ENSMUSG00000017950	Hnf4a	hepatic nuclear factor 4, alpha
chr2	163555405	163555820	416	*	5.56	5.62	5.5	0.12	0.673	0.801	2	2	5.61	5.43	5.78	-0.35	0.222	0.398	2	0	5.67	5.4	5.9	-0.5	0.0724	0.224	2	0	46.8788	49.5059	45.7892	41.7308	52.6756	70.4664	Intron (uc008nsz.3/15378, intron 3 of 7)	2	163547155	163572907	25753	1	15378	uc008ntb.2	8250	ENSMUSG00000017950	Hnf4a	hepatic nuclear factor 4, alpha
chr2	163575152	163575551	400	*	5.38	5.5	5.24	0.26	0.403	0.587	2	2	5.44	5.3	5.57	-0.27	0.367	0.554	2	0	5.44	5.14	5.69	-0.56	0.0597	0.198	2	0	41.2533	47.1485	37.4639	35.5484	60.2007	46.5988	Distal Intergenic	2	163602314	163612853	10540	1	76080	uc008ntc.1	-26763	ENSMUSG00000017679	Ttpal	tocopherol (alpha) transfer protein-like
chr2	163580167	163580883	717	*	5.93	6.14	5.68	0.46	0.144	0.298	2	0	6.08	5.94	6.21	-0.27	0.426	0.608	2	2	6	5.57	6.33	-0.75	0.00258	0.0235	0	2	88.1321	49.5059	49.9519	48.6859	82.776	82.9685	Distal Intergenic	2	163602314	163612853	10540	1	76080	uc008ntc.1	-21431	ENSMUSG00000017679	Ttpal	tocopherol (alpha) transfer protein-like
chr2	163586767	163587235	469	*	5.44	5.64	5.2	0.44	0.233	0.411	2	0	5.75	5.44	6	-0.56	0.0414	0.126	2	0	5.7	5.1	6.12	-1.03	0.00506	0.0376	0	0	47.8163	49.5059	50.9925	20.0926	66.4717	77.2857	Distal Intergenic	2	163602314	163612853	10540	1	76080	uc008ntc.1	-15079	ENSMUSG00000017679	Ttpal	tocopherol (alpha) transfer protein-like
chr2	163599334	163599598	265	*	4.83	5.13	4.46	0.67	0.0509	0.147	2	0	5.04	4.93	5.14	-0.21	0.524	0.69	2	0	4.88	4.36	5.26	-0.91	0.00864	0.0546	0	0	36.5654	31.8253	27.0573	15.4558	32.6087	46.5988	Promoter (2-3kb)	2	163602314	163612853	10540	1	76080	uc008ntc.1	-2716	ENSMUSG00000017679	Ttpal	tocopherol (alpha) transfer protein-like
chr2	163602151	163602509	359	*	5.12	5.44	4.72	0.72	0.0347	0.113	2	0	5.4	5.24	5.55	-0.31	0.287	0.471	2	0	5.24	4.61	5.67	-1.06	0.000689	0.00929	0	0	37.503	47.1485	22.8946	27.8205	55.184	50.0084	Promoter (<=1kb)	2	163602314	163612853	10540	1	76080	uc008ntc.1	0	ENSMUSG00000017679	Ttpal	tocopherol (alpha) transfer protein-like
chr2	163644579	163645363	785	*	6.9	6.65	7.11	-0.45	0.145	0.299	2	2	6.88	6.46	7.2	-0.75	0.0145	0.06	2	2	7.17	7	7.32	-0.32	0.144	0.346	2	2	123.76	73.0802	145.693	120.556	175.585	154.571	Promoter (<=1kb)	2	163623273	163645143	21871	2	26943	uc008ntg.2	0	ENSMUSG00000017707	Serinc3	serine incorporator 3
chr2	163658180	163658739	560	*	5.52	5.24	5.75	-0.52	0.11	0.249	0	2	5.77	5.04	6.25	-1.21	0.000126	0.00184	0	2	6.05	5.65	6.37	-0.72	0.00731	0.0487	2	2	43.1285	30.6465	56.1959	47.9131	72.7426	97.7437	Promoter (<=1kb)	2	163658386	163726158	67773	1	18769	uc008nth.2	0	ENSMUSG00000035268	Pkig	protein kinase inhibitor, gamma
chr2	163685773	163686319	547	*	5.43	5.79	4.94	0.86	0.00719	0.037	2	2	5.41	5.6	5.19	0.4	0.311	0.497	2	0	5.09	4.83	5.31	-0.48	0.184	0.4	2	0	45.9412	62.4718	31.2199	27.8205	25.0836	56.8277	Intron (uc008nth.2/18769, intron 1 of 2)	2	163694037	163726158	32122	1	18769	uc008ntk.1	-7718	ENSMUSG00000035268	Pkig	protein kinase inhibitor, gamma
chr2	163719379	163719613	235	*	4.77	4.67	4.87	-0.2	0.566	0.724	0	2	4.57	4.47	4.67	-0.19	0.597	0.747	0	0	4.78	4.77	4.78	-0.02	0.959	0.981	2	0	26.2521	23.5743	27.0573	29.3661	25.0836	31.8235	Intron (uc008nth.2/18769, intron 1 of 2)	2	163694037	163726158	32122	1	18769	uc008ntk.1	25342	ENSMUSG00000035268	Pkig	protein kinase inhibitor, gamma
chr2	163750089	163750573	485	*	5.47	5.58	5.34	0.24	0.449	0.628	0	2	5.54	5.38	5.68	-0.3	0.316	0.502	0	2	5.55	5.24	5.8	-0.56	0.0468	0.169	2	2	39.3782	54.2208	42.6672	35.5484	62.7091	52.2815	Promoter (<=1kb)	2	163726571	163750239	23669	2	11486	uc008ntl.2	0	ENSMUSG00000017697	Ada	adenosine deaminase
chr2	163787639	163788040	402	*	5.69	5.59	5.79	-0.2	0.457	0.635	2	2	5.45	5.39	5.51	-0.12	0.692	0.815	2	2	5.66	5.69	5.62	0.06	0.78	0.89	2	2	42.1909	51.8634	45.7892	61.0506	56.4382	45.4622	Distal Intergenic	2	163820834	163833147	12314	1	22403	uc008ntm.2	-32794	ENSMUSG00000027656	Wisp2	WNT1 inducible signaling pathway protein 2
chr2	163788544	163788929	386	*	5.49	5.35	5.61	-0.25	0.375	0.56	2	2	5.53	5.16	5.83	-0.67	0.0314	0.104	2	2	5.74	5.5	5.95	-0.45	0.136	0.333	2	2	37.503	42.4337	43.7079	50.2315	75.2509	52.2815	Distal Intergenic	2	163820834	163833147	12314	1	22403	uc008ntm.2	-31905	ENSMUSG00000027656	Wisp2	WNT1 inducible signaling pathway protein 2
chr2	163820480	163820930	451	*	5.46	5.43	5.48	-0.04	0.963	0.981	2	2	5.44	5.24	5.62	-0.38	0.311	0.498	2	2	5.57	5.37	5.74	-0.36	0.192	0.41	2	2	56.2545	28.2891	45.7892	40.1852	60.2007	50.0084	Promoter (<=1kb)	2	163820834	163833147	12314	1	22403	uc008ntm.2	0	ENSMUSG00000027656	Wisp2	WNT1 inducible signaling pathway protein 2
chr2	163823795	163824173	379	*	5.26	4.89	5.55	-0.67	0.0364	0.117	0	2	5.03	4.69	5.31	-0.62	0.063	0.169	0	0	5.44	5.45	5.43	0.02	0.955	0.98	2	0	22.5018	35.3614	45.7892	44.8219	38.8796	50.0084	Promoter (2-3kb)	2	163820834	163833147	12314	1	22403	uc008ntm.2	2961	ENSMUSG00000027656	Wisp2	WNT1 inducible signaling pathway protein 2
chr2	163838114	163838421	308	*	5.89	5.37	6.28	-0.91	0.00381	0.0236	2	2	5.37	5.17	5.54	-0.37	0.207	0.38	2	2	5.94	6.17	5.66	0.51	0.0916	0.26	2	2	38.4406	42.4337	89.4971	60.2778	48.9131	55.6912	Distal Intergenic	2	163853750	163858874	5125	1	241769	uc008ntn.1	-15329	ENSMUSG00000035238	Kcnk15	potassium channel, subfamily K, member 15
chr2	163839619	163839917	299	*	4.38	3.76	4.8	-1.04	0.00858	0.0421	0	2	3.74	3.57	3.9	-0.33	0.439	0.619	0	0	4.4	4.7	4.02	0.68	0.0749	0.229	2	0	11.2509	15.3233	29.1386	24.7293	17.5585	15.9118	Distal Intergenic	2	163853750	163858874	5125	1	241769	uc008ntn.1	-13833	ENSMUSG00000035238	Kcnk15	potassium channel, subfamily K, member 15
chr2	163858473	163858879	407	*	5.38	5.56	5.18	0.38	0.209	0.383	2	2	5.24	5.36	5.11	0.25	0.454	0.632	2	0	5.15	5.07	5.23	-0.15	0.661	0.82	2	0	54.3794	37.7188	37.4639	32.4573	50.1673	27.2773	Exon (uc008ntn.1/241769, exon 2 of 2)	2	163853750	163858874	5125	1	241769	uc008ntn.1	4723	ENSMUSG00000035238	Kcnk15	potassium channel, subfamily K, member 15
chr2	163918804	163919378	575	*	5.47	5.55	5.38	0.17	0.605	0.753	2	0	5.68	5.36	5.94	-0.59	0.0475	0.139	2	2	5.72	5.27	6.06	-0.78	0.0038	0.0307	0	2	37.503	54.2208	41.6266	38.6396	62.7091	75.0126	Promoter (<=1kb)	2	163863881	163918683	54803	2	241770	uc008nto.1	-121	ENSMUSG00000035226	Rims4	regulating synaptic membrane exocytosis 4
chr2	163951709	163952080	372	*	5.47	4.89	5.88	-1	0.00213	0.0156	2	2	4.86	4.69	5.01	-0.32	0.349	0.537	2	0	5.49	5.78	5.13	0.65	0.0351	0.14	2	0	31.8776	25.9317	64.5212	49.4587	32.6087	39.7794	Distal Intergenic	2	163863881	163918683	54803	2	241770	uc008nto.1	-33026	ENSMUSG00000035226	Rims4	regulating synaptic membrane exocytosis 4
chr2	163968676	163968977	302	*	5.18	5.19	5.17	0.02	0.972	0.985	2	2	5.07	5	5.14	-0.14	0.651	0.787	2	2	5.16	5.06	5.26	-0.19	0.589	0.772	2	2	24.377	47.1485	29.1386	40.1852	42.6422	36.3698	Distal Intergenic	2	163995197	164018587	23391	1	54401	uc008ntp.1	-26220	ENSMUSG00000018326	Ywhab	tyrosine 3-monooxygenase/tryptophan 5-monooxygenase activation protein, beta polypeptide
chr2	163994690	163995826	1137	*	7.34	7.22	7.44	-0.22	0.349	0.535	2	2	7.25	7.03	7.44	-0.42	0.0676	0.178	2	2	7.46	7.34	7.56	-0.22	0.254	0.483	2	2	161.263	130.837	161.303	174.651	196.907	193.214	Promoter (<=1kb)	2	163995197	164018587	23391	1	54401	uc008ntp.1	0	ENSMUSG00000018326	Ywhab	tyrosine 3-monooxygenase/tryptophan 5-monooxygenase activation protein, beta polypeptide
chr2	164006992	164007257	266	*	4.39	4.74	3.92	0.82	0.051	0.148	2	0	4.33	4.54	4.08	0.46	0.251	0.431	2	0	4.02	3.82	4.2	-0.38	0.305	0.539	0	0	35.6279	16.502	20.8133	8.50071	17.5585	20.458	Intron (uc008ntp.1/54401, intron 1 of 5)	2	163995197	164018587	23391	1	54401	uc008ntp.1	11795	ENSMUSG00000018326	Ywhab	tyrosine 3-monooxygenase/tryptophan 5-monooxygenase activation protein, beta polypeptide
chr2	164053862	164054166	305	*	4.63	4.45	4.78	-0.33	0.324	0.509	2	2	4.51	4.26	4.72	-0.46	0.2	0.372	2	0	4.76	4.68	4.84	-0.16	0.665	0.822	2	0	16.8764	25.9317	22.8946	30.1389	23.8295	35.2332	3' UTR	2	164047387	164050538	3152	1	381404	uc008ntq.2	6475	ENSMUSG00000054582	Pabpc1l	poly(A) binding protein, cytoplasmic 1-like
chr2	164070365	164070666	302	*	4.72	4.75	4.69	0.06	0.861	0.924	0	2	4.86	4.55	5.12	-0.57	0.0952	0.225	0	0	4.95	4.58	5.24	-0.66	0.0481	0.172	2	0	20.6267	31.8253	31.2199	18.547	32.6087	45.4622	Promoter (<=1kb)	2	164053540	164071102	17563	2	67145	uc008ntr.2	436	ENSMUSG00000018322	Tomm34	translocase of outer mitochondrial membrane 34
chr2	164070941	164071420	480	*	6.52	6.13	6.82	-0.68	0.0133	0.0576	2	2	6.53	5.94	6.95	-1.01	0.000393	0.00426	2	2	6.9	6.71	7.06	-0.35	0.117	0.304	2	2	80.6315	56.5782	112.392	105.1	122.91	153.435	Promoter (<=1kb)	2	164053540	164071102	17563	2	67145	uc008ntr.2	0	ENSMUSG00000018322	Tomm34	translocase of outer mitochondrial membrane 34
chr2	164073908	164074419	512	*	6.06	5.91	6.19	-0.29	0.356	0.542	2	2	6.32	5.71	6.75	-1.04	6.95e-05	0.00119	2	2	6.53	6.09	6.87	-0.78	0.00145	0.0157	2	2	65.6303	51.8634	81.1718	60.2778	121.656	119.338	Promoter (<=1kb)	2	164074178	164155521	81344	1	58231	uc008ntt.1	0	ENSMUSG00000018209	Stk4	serine/threonine kinase 4
chr2	164103567	164103778	212	*	4.62	4.34	4.86	-0.52	0.195	0.365	0	2	4.35	4.14	4.54	-0.4	0.295	0.48	0	0	4.71	4.75	4.66	0.1	0.863	0.935	2	0	20.6267	18.8594	34.3419	21.6382	22.5753	29.5504	Intron (uc008ntt.1/58231, intron 9 of 10)	2	164110201	164155521	45321	1	58231	uc008ntu.1	-6423	ENSMUSG00000018209	Stk4	serine/threonine kinase 4
chr2	164188821	164189047	227	*	4.86	3.92	5.42	-1.5	2.75e-05	0.000623	0	2	4.33	3.72	4.76	-1.04	0.00743	0.0369	0	0	5.12	5.32	4.88	0.44	0.149	0.353	2	0	13.1261	16.502	39.5452	43.2763	30.1004	30.687	Promoter (1-2kb)	2	164189231	164190558	1328	2	192200	uc008ntx.1	1511	ENSMUSG00000042845	Wfdc12	WAP four-disulfide core domain 12
chr2	164232643	164233064	422	*	4.97	4.21	5.46	-1.25	0.000273	0.00347	1	2	4.3	4.01	4.55	-0.53	0.157	0.317	1	0	5.05	5.36	4.66	0.7	0.0283	0.122	2	0	15.0012	21.2168	42.6672	42.5036	25.0836	27.2773	Downstream (2-3kb)	2	164235929	164238341	2413	2	53878	uc008nub.2	5277	ENSMUSG00000040132	Svs2	seminal vesicle secretory protein 2
chr2	164349071	164349298	228	*	4.38	3.44	4.95	-1.51	0.00018	0.00254	0	2	4.04	3.24	4.55	-1.31	0.00212	0.0149	0	0	4.76	4.84	4.67	0.18	0.601	0.78	2	0	9.37575	11.7871	30.1793	29.3661	26.3378	26.1408	Distal Intergenic	2	164354313	164354383	71	2	102465780	uc033hrh.1	5085	ENSMUSG00000098489	Mir7678	microRNA 7678
chr2	164389498	164389975	478	*	5.96	5.86	6.06	-0.2	0.455	0.633	2	2	6	5.66	6.27	-0.61	0.0415	0.126	2	2	6.19	5.96	6.39	-0.43	0.0953	0.267	2	2	45.0036	68.3654	62.4399	66.4601	95.3178	77.2857	3' UTR	2	164403194	164411338	8145	1	19668	uc008nuo.1	-13219	ENSMUSG00000017007	Rbpjl	recombination signal binding protein for immunoglobulin kappa J region-like
chr2	164402933	164403251	319	*	6.1	5.79	6.36	-0.57	0.0665	0.177	2	2	5.77	5.59	5.93	-0.34	0.234	0.412	2	2	6.15	6.25	6.05	0.2	0.468	0.683	2	2	56.2545	51.8634	60.3585	97.3718	73.9967	62.5105	Promoter (<=1kb)	2	164403194	164411338	8145	1	19668	uc008nuo.1	0	ENSMUSG00000017007	Rbpjl	recombination signal binding protein for immunoglobulin kappa J region-like
chr2	164407764	164408014	251	*	5.94	5.95	5.92	0.03	0.946	0.972	2	2	5.83	5.75	5.9	-0.14	0.596	0.746	2	2	5.92	5.82	6.01	-0.19	0.486	0.698	2	2	61.88	58.9357	52.0332	64.9145	65.2175	68.1933	Promoter (2-3kb)	2	164389393	164405160	15768	2	17183	uc029uia.1	-2604	ENSMUSG00000016995	Matn4	matrilin 4
chr2	164438333	164438589	257	*	5.06	5.07	5.04	0.03	0.951	0.975	0	2	4.97	4.88	5.06	-0.18	0.602	0.751	0	0	5.06	4.94	5.18	-0.24	0.466	0.682	2	0	23.4394	42.4337	37.4639	26.2749	45.1506	29.5504	Intron (uc008nuq.1/20971, intron 1 of 4)	2	164424247	164443188	18942	2	20971	uc008nuq.1	4599	ENSMUSG00000017009	Sdc4	syndecan 4
chr2	164443097	164443539	443	*	5.98	6.08	5.87	0.21	0.411	0.593	2	2	6.21	5.88	6.48	-0.59	0.0199	0.0751	2	2	6.24	5.76	6.6	-0.83	0.000685	0.00925	2	2	67.5054	64.8292	59.3179	53.3226	106.605	93.1975	Promoter (<=1kb)	2	164424247	164443188	18942	2	20971	uc008nuq.1	0	ENSMUSG00000017009	Sdc4	syndecan 4
chr2	164460749	164461540	792	*	6.66	6.75	6.57	0.18	0.44	0.619	2	2	6.73	6.55	6.88	-0.32	0.174	0.339	2	2	6.75	6.47	7	-0.53	0.0231	0.106	2	2	106.884	103.727	99.9038	83.4615	142.977	120.475	Promoter (<=1kb)	2	164460971	164467327	6357	1	66460	uc008nur.1	0	ENSMUSG00000045503	Sys1	SYS1 Golgi-localized integral membrane protein homolog (S. cerevisiae)
chr2	164470320	164470592	273	*	5.22	4.97	5.44	-0.47	0.15	0.307	2	2	4.67	4.77	4.56	0.2	0.583	0.737	2	0	5.04	5.33	4.68	0.65	0.0617	0.202	2	0	32.8151	28.2891	33.3013	50.2315	20.0669	32.9601	3' UTR	2	164470304	164473724	3421	2	73603	uc008nuv.1	3132	ENSMUSG00000017720	Trp53tg5	transformation related protein 53 target 5
chr2	164486500	164486785	286	*	4.75	4.56	4.92	-0.36	0.333	0.519	2	0	4.86	4.36	5.23	-0.87	0.0171	0.0678	2	0	5.1	4.81	5.35	-0.53	0.0973	0.271	0	0	27.1897	18.8594	28.0979	30.1389	47.6589	36.3698	Promoter (<=1kb)	2	164486455	164493323	6869	1	52840	uc008nuy.1	45	ENSMUSG00000017734	Dbndd2	dysbindin (dystrobrevin binding protein 1) domain containing 2
chr2	164517900	164518170	271	*	4.72	4.84	4.59	0.25	0.584	0.737	1	0	4.94	4.64	5.19	-0.55	0.146	0.301	1	2	4.96	4.49	5.31	-0.82	0.0113	0.0654	0	2	15.9388	40.0762	28.0979	18.547	37.6255	44.3256	Distal Intergenic	2	164497525	164508301	10777	1	78928	uc012cja.1	20375	ENSMUSG00000017721	Pigt	phosphatidylinositol glycan anchor biosynthesis, class T
chr2	164520712	164521164	453	*	6.14	5.78	6.44	-0.66	0.0196	0.0761	2	2	5.67	5.58	5.76	-0.18	0.548	0.709	2	2	6.12	6.33	5.88	0.45	0.0748	0.229	2	2	60.0048	47.1485	74.9278	91.9622	58.9466	62.5105	Distal Intergenic	2	164497525	164508301	10777	1	78928	uc012cja.1	23187	ENSMUSG00000017721	Pigt	phosphatidylinositol glycan anchor biosynthesis, class T
chr2	164531269	164531495	227	*	5.01	5.06	4.95	0.12	0.835	0.908	0	2	4.82	4.87	4.77	0.1	0.881	0.936	0	0	4.87	4.84	4.89	-0.04	0.895	0.95	2	0	20.6267	44.7911	27.0573	32.4573	22.5753	38.6429	Distal Intergenic	2	164562716	164568506	5791	1	67701	uc008nve.1	-31221	ENSMUSG00000017723	Wfdc2	WAP four-disulfide core domain 2
chr2	164563284	164563854	571	*	5.41	5.55	5.25	0.31	0.349	0.535	2	0	5.27	5.36	5.19	0.17	0.672	0.802	2	0	5.23	5.14	5.3	-0.16	0.679	0.831	0	0	37.503	54.2208	41.6266	31.6845	57.6924	23.8677	Promoter (<=1kb)	2	164562716	164568506	5791	1	67701	uc008nve.1	568	ENSMUSG00000017723	Wfdc2	WAP four-disulfide core domain 2
chr2	164592091	164592348	258	*	5.3	5.22	5.37	-0.15	0.707	0.825	2	2	5.06	5.02	5.1	-0.07	0.797	0.885	2	2	5.24	5.26	5.22	0.05	0.939	0.972	2	2	28.1273	44.7911	52.0332	27.8205	42.6422	34.0966	Promoter (1-2kb)	2	164588343	164593571	5229	2	75526	uc008nvh.1	1223	ENSMUSG00000017733	Eppin	epididymal peptidase inhibitor
chr2	164655915	164656232	318	*	5.64	5.24	5.95	-0.71	0.0205	0.0784	2	2	5.19	5.05	5.31	-0.26	0.398	0.582	2	2	5.65	5.85	5.43	0.42	0.129	0.322	2	2	28.1273	45.9698	56.1959	63.3689	40.1338	48.8719	Promoter (<=1kb)	2	164656046	164657368	1323	1	629756	uc008nvo.1	0	ENSMUSG00000070529	Wfdc10	WAP four-disulfide core domain 10
chr2	164679136	164679418	283	*	4.8	4.93	4.66	0.28	0.416	0.598	2	0	4.71	4.74	4.68	0.05	0.875	0.932	2	0	4.68	4.55	4.8	-0.25	0.465	0.681	0	0	29.0648	30.6465	33.3013	15.4558	32.6087	25.0042	Distal Intergenic	2	164662894	164674087	11194	2	629761	uc008nvp.1	-5049	ENSMUSG00000078940	Wfdc11	WAP four-disulfide core domain 11
chr2	164725958	164726371	414	*	5.27	5.17	5.36	-0.18	0.554	0.714	0	2	5.24	4.98	5.47	-0.49	0.168	0.331	0	2	5.43	5.25	5.58	-0.33	0.33	0.563	2	2	37.503	33.004	36.4232	42.5036	62.7091	36.3698	Distal Intergenic	2	164715305	164718068	2764	1	641368	uc008nvs.1	10653	ENSMUSG00000074593	Spint5	serine protease inhibitor, Kunitz type 5
chr2	164745925	164746295	371	*	4.68	4.5	4.84	-0.35	0.396	0.58	0	2	4.65	4.3	4.94	-0.64	0.0866	0.211	0	0	4.91	4.74	5.05	-0.31	0.313	0.547	2	0	25.3145	18.8594	32.2606	23.1838	28.8462	39.7794	Promoter (<=1kb)	2	164731226	164745931	14706	2	71856	uc008nvu.1	0	ENSMUSG00000076434	Wfdc3	WAP four-disulfide core domain 3
chr2	164785535	164786433	899	*	7.58	7.5	7.66	-0.16	0.465	0.641	2	2	7.55	7.3	7.76	-0.46	0.0305	0.102	2	2	7.72	7.56	7.87	-0.32	0.107	0.286	2	2	183.765	169.735	208.133	182.379	225.753	259.135	Promoter (<=1kb)	2	164785557	164792770	7214	1	101113	uc008nwa.2	0	ENSMUSG00000050373	Snx21	sorting nexin family member 21
chr2	164804952	164805318	367	*	5.04	5.12	4.96	0.16	0.668	0.798	0	0	5.27	4.93	5.55	-0.62	0.0458	0.135	0	2	5.32	4.86	5.66	-0.81	0.00641	0.0445	0	2	28.1273	40.0762	29.1386	30.9117	50.1673	54.5546	Promoter (<=1kb)	2	164805114	164822127	17014	1	67538	uc008nwh.1	0	ENSMUSG00000045822	Zswim3	zinc finger SWIM-type containing 3
chr2	164832625	164833227	603	*	5.43	5.72	5.06	0.66	0.0302	0.103	2	2	5.79	5.52	6.01	-0.48	0.089	0.215	2	2	5.66	4.96	6.12	-1.17	2.58e-05	0.000881	2	2	57.1921	45.9698	31.2199	33.2301	70.2342	73.8761	Promoter (<=1kb)	2	164832872	164841032	8161	1	19025	uc008nwm.2	0	ENSMUSG00000017760	Ctsa	cathepsin A
chr2	164859707	164860072	366	*	5.35	5.41	5.28	0.13	0.65	0.785	2	2	5.1	5.21	4.98	0.24	0.507	0.677	2	0	5.14	5.18	5.09	0.08	0.839	0.922	2	0	43.1285	40.0762	39.5452	35.5484	25.0836	45.4622	Promoter (1-2kb)	2	164839518	164857708	18191	2	18830	uc008nwn.1	-1999	ENSMUSG00000017754	Pltp	phospholipid transfer protein
chr2	164879622	164880267	646	*	5.95	5.83	6.06	-0.23	0.611	0.758	0	0	6.43	5.64	6.94	-1.3	0.000176	0.00235	0	2	6.61	5.96	7.06	-1.1	0.000577	0.00825	0	2	75.006	36.5401	85.3345	44.0491	150.502	125.021	Promoter (<=1kb)	2	164879386	164883215	3830	1	228866	uc008nwq.1	236	ENSMUSG00000039849	Pcif1	PDX1 C-terminal inhibiting factor 1
chr2	164911016	164911615	600	*	5.47	5.54	5.39	0.16	0.604	0.752	2	0	6.06	5.35	6.53	-1.19	0.000454	0.00475	2	2	6.12	5.28	6.65	-1.37	1.27e-05	0.000528	0	2	53.4418	37.7188	37.4639	43.2763	127.927	79.5588	Promoter (<=1kb)	2	164891892	164911750	19859	2	329559	uc008nwr.1	135	ENSMUSG00000039834	Zfp335	zinc finger protein 335
chr2	164911755	164911985	231	*	4.89	4.74	5.01	-0.27	0.556	0.715	0	0	5.14	4.55	5.55	-1.01	0.00251	0.0169	0	2	5.34	4.91	5.67	-0.76	0.0214	0.101	0	2	30.0024	22.3955	41.6266	20.8654	56.4382	48.8719	Promoter (<=1kb)	2	164891892	164911750	19859	2	329559	uc012cje.1	-5	ENSMUSG00000039834	Zfp335	zinc finger protein 335
chr2	164924513	164924791	279	*	5.67	5.19	6.03	-0.84	0.0104	0.0485	2	2	5.27	5	5.5	-0.5	0.135	0.286	2	2	5.78	5.93	5.61	0.31	0.251	0.479	2	2	24.377	47.1485	66.6025	59.505	48.9131	52.2815	Distal Intergenic	2	164891892	164911750	19859	2	329559	uc012cje.1	-12763	ENSMUSG00000039834	Zfp335	zinc finger protein 335
chr2	164938588	164938987	400	*	5.43	5.31	5.53	-0.21	0.528	0.693	2	2	5.2	5.12	5.28	-0.17	0.647	0.784	2	0	5.41	5.42	5.4	0.02	0.934	0.969	2	0	45.9412	31.8253	45.7892	43.2763	45.1506	42.0525	Distal Intergenic	2	164948219	164955850	7632	1	17395	uc008nwt.3	-9232	ENSMUSG00000017737	Mmp9	matrix metallopeptidase 9
chr2	164953117	164953545	429	*	5.24	5.34	5.14	0.2	0.526	0.692	2	2	5.2	5.14	5.25	-0.11	0.728	0.84	2	0	5.21	5.03	5.37	-0.33	0.275	0.507	2	0	36.5654	42.4337	35.3826	32.4573	47.6589	37.5063	Exon (uc008nwt.3/17395, exon 11 of 13)	2	164948219	164955850	7632	1	17395	uc008nwt.3	4898	ENSMUSG00000017737	Mmp9	matrix metallopeptidase 9
chr2	164960702	164960892	191	*	4.17	4.53	3.69	0.84	0.0522	0.15	2	0	4.5	4.33	4.65	-0.32	0.386	0.571	2	0	4.29	3.58	4.77	-1.18	0.00376	0.0305	0	0	21.5642	23.5743	9.36598	15.4558	30.1004	26.1408	Promoter (<=1kb)	2	164960846	164999731	38886	1	57138	uc012cjf.2	0	ENSMUSG00000017740	Slc12a5	solute carrier family 12, member 5
chr2	164968515	164968778	264	*	5.09	4.79	5.34	-0.55	0.113	0.254	0	2	5	4.59	5.32	-0.73	0.0375	0.118	0	2	5.34	5.24	5.44	-0.2	0.488	0.699	2	2	32.8151	21.2168	39.5452	38.6396	47.6589	42.0525	Promoter (<=1kb)	2	164967988	164999731	31744	1	57138	uc008nwu.2	527	ENSMUSG00000017740	Slc12a5	solute carrier family 12, member 5
chr2	165034190	165035090	901	*	6.46	6.65	6.24	0.41	0.128	0.276	2	2	6.75	6.45	7	-0.55	0.0385	0.12	2	2	6.71	6.14	7.12	-0.98	1.52e-05	0.000604	2	2	113.447	82.5099	71.8058	74.188	132.943	154.571	Promoter (<=1kb)	2	165000357	165034779	34423	2	228869	uc008nwv.1	0	ENSMUSG00000039804	Ncoa5	nuclear receptor coactivator 5
chr2	165074976	165075254	279	*	5.58	5.19	5.89	-0.7	0.0673	0.178	2	2	5.11	5	5.22	-0.22	0.547	0.709	2	2	5.58	5.79	5.33	0.45	0.123	0.313	2	2	19.6891	51.8634	63.4805	51.0043	40.1338	43.1891	Distal Intergenic	2	165078693	165090750	12058	2	72211	uc012cjg.1	15496	ENSMUSG00000078935	1700025C18Rik	RIKEN cDNA 1700025C18 gene
chr2	165112055	165112560	506	*	6.46	6.21	6.67	-0.47	0.0758	0.193	2	2	6.01	6.01	6.02	-0.01	0.967	0.983	2	0	6.37	6.57	6.13	0.43	0.0891	0.256	2	0	71.2557	73.0802	85.3345	111.282	68.98	76.1492	3' UTR	2	165078693	165090750	12058	2	72211	uc012cjg.1	-21305	ENSMUSG00000078935	1700025C18Rik	RIKEN cDNA 1700025C18 gene
chr2	165233416	165233674	259	*	4.53	4.14	4.84	-0.71	0.0728	0.188	1	2	4.71	3.94	5.22	-1.28	0.00137	0.0108	1	0	5.07	4.74	5.33	-0.59	0.0536	0.185	2	0	8.43818	25.9317	29.1386	26.2749	40.1338	43.1891	Promoter (1-2kb)	2	165111507	165234737	123231	2	104010	uc008nxc.2	1063	ENSMUSG00000053166	Cdh22	cadherin 22
chr2	165234583	165235161	579	*	5.43	5.76	5.01	0.75	0.0152	0.0632	2	0	5.78	5.56	5.98	-0.42	0.139	0.292	2	0	5.62	4.9	6.1	-1.19	5.28e-05	0.00149	0	0	56.2545	49.5059	37.4639	24.7293	75.2509	65.9202	Promoter (<=1kb)	2	165111507	165234737	123231	2	104010	uc008nxc.2	0	ENSMUSG00000053166	Cdh22	cadherin 22
chr2	165275986	165276321	336	*	6.05	5.8	6.27	-0.48	0.0825	0.205	2	2	5.77	5.6	5.92	-0.32	0.283	0.467	2	2	6.11	6.17	6.04	0.13	0.647	0.81	2	2	54.3794	54.2208	81.1718	68.0057	80.2677	55.6912	Downstream (<1kb)	2	165276522	165287787	11266	2	228875	uc008nxd.2	11466	ENSMUSG00000017664	Slc35c2	solute carrier family 35, member C2
chr2	165305512	165305909	398	*	5.1	5.22	4.97	0.25	0.548	0.71	0	2	4.84	5.02	4.62	0.41	0.281	0.465	0	0	4.8	4.87	4.73	0.13	0.644	0.809	2	0	28.1273	44.7911	24.9759	35.5484	28.8462	26.1408	Intron (uc008nxj.1/140579, intron 7 of 19)	2	165288031	165296977	8947	2	140579	uc008nxi.1	-8535	ENSMUSG00000017670	Elmo2	engulfment and cell motility 2
chr2	165326039	165326892	854	*	6.22	6.42	5.99	0.43	0.0909	0.219	2	2	6.41	6.23	6.57	-0.34	0.175	0.34	2	2	6.34	5.89	6.69	-0.8	0.000779	0.0102	2	2	90.0072	77.7951	62.4399	60.2778	112.876	100.017	Promoter (<=1kb)	2	165288031	165326479	38449	2	140579	uc008nxk.1	0	ENSMUSG00000017670	Elmo2	engulfment and cell motility 2
chr2	165337256	165337490	235	*	4.63	4.74	4.51	0.23	0.54	0.703	0	2	4.72	4.54	4.87	-0.33	0.341	0.528	0	0	4.73	4.41	4.99	-0.58	0.0913	0.26	2	0	26.2521	25.9317	20.8133	23.1838	33.8629	31.8235	Distal Intergenic	2	165291112	165326479	35368	2	140579	uc008nxn.1	-10777	ENSMUSG00000017670	Elmo2	engulfment and cell motility 2
chr2	165360935	165361210	276	*	5.42	5.37	5.46	-0.09	0.733	0.842	2	2	5.26	5.17	5.34	-0.17	0.572	0.728	2	2	5.41	5.36	5.46	-0.1	0.732	0.863	2	2	33.7527	47.1485	41.6266	43.2763	47.6589	43.1891	Promoter (<=1kb)	2	165351297	165362164	10868	2	381405	uc008nxo.1	954	ENSMUSG00000056824	Zfp663	zinc finger protein 663
chr2	165364376	165364608	233	*	4.1	3.17	4.66	-1.48	0.000862	0.00817	0	2	4.24	2.98	4.9	-1.93	7.26e-06	0.000225	0	0	4.8	4.55	5.02	-0.47	0.155	0.36	2	0	9.37575	8.25099	27.0573	21.6382	35.1171	31.8235	Promoter (2-3kb)	2	165351297	165362164	10868	2	381405	uc008nxo.1	-2212	ENSMUSG00000056824	Zfp663	zinc finger protein 663
chr2	165364784	165365002	219	*	3.8	2.64	4.43	-1.79	0.000272	0.00346	0	2	3.26	2.45	3.77	-1.33	0.0268	0.0926	0	0	4.13	4.33	3.89	0.44	0.285	0.518	2	0	7.5006	4.71485	20.8133	20.8654	23.8295	6.81933	Promoter (2-3kb)	2	165351297	165362164	10868	2	381405	uc008nxo.1	-2620	ENSMUSG00000056824	Zfp663	zinc finger protein 663
chr2	165387941	165388465	525	*	5.14	5.12	5.16	-0.03	0.955	0.976	2	2	5.28	4.93	5.56	-0.63	0.0507	0.145	2	1	5.4	5.05	5.67	-0.62	0.0347	0.139	2	1	37.503	30.6465	36.4232	32.4573	45.1506	60.2374	Promoter (<=1kb)	2	165377436	165388259	10824	2	228876	uc008nxq.1	0	ENSMUSG00000017667	Zfp334	zinc finger protein 334
chr2	165391562	165391881	320	*	5.31	5.33	5.3	0.03	0.899	0.946	2	2	5.5	5.13	5.79	-0.66	0.0511	0.146	2	2	5.59	5.2	5.9	-0.71	0.0151	0.0799	2	2	47.8163	30.6465	37.4639	38.6396	70.2342	53.4181	Distal Intergenic	2	165377436	165388259	10824	2	228876	uc008nxq.1	-3303	ENSMUSG00000017667	Zfp334	zinc finger protein 334
chr2	165397204	165397613	410	*	5.36	5.73	4.86	0.87	0.00572	0.0315	2	0	5.26	5.53	4.94	0.59	0.0692	0.18	2	0	4.91	4.75	5.06	-0.3	0.327	0.561	0	0	46.8788	56.5782	31.2199	24.7293	30.1004	38.6429	Promoter (2-3kb)	2	165395450	165400394	4945	2	74614	uc008nxr.1	2781	ENSMUSG00000027670	Ocstamp	osteoclast stimulatory transmembrane protein
chr2	165397656	165397954	299	*	4.54	4.69	4.37	0.32	0.342	0.528	2	0	4.62	4.49	4.73	-0.23	0.53	0.695	2	0	4.58	4.26	4.85	-0.58	0.0903	0.258	0	0	28.1273	22.3955	22.8946	17.0014	27.592	31.8235	Promoter (2-3kb)	2	165395450	165400394	4945	2	74614	uc008nxr.1	2440	ENSMUSG00000027670	Ocstamp	osteoclast stimulatory transmembrane protein
chr2	165405013	165405252	240	*	4.59	4.13	4.93	-0.79	0.0355	0.115	0	2	4.46	3.94	4.85	-0.91	0.0258	0.0903	0	0	4.9	4.82	4.96	-0.14	0.648	0.811	2	0	13.1261	21.2168	33.3013	25.5021	21.3211	43.1891	Downstream (<1kb)	2	165395450	165400394	4945	2	74614	uc008nxr.1	-4619	ENSMUSG00000027670	Ocstamp	osteoclast stimulatory transmembrane protein
chr2	165407976	165408230	255	*	5.06	5.3	4.76	0.54	0.109	0.247	0	2	5.05	5.1	5	0.1	0.734	0.844	0	2	4.91	4.66	5.12	-0.46	0.178	0.392	2	2	39.3782	37.7188	22.8946	29.3661	37.6255	34.0966	Intron (uc008nxs.1/114644, intron 12 of 12)	2	165395450	165400394	4945	2	74614	uc008nxr.1	-7582	ENSMUSG00000027670	Ocstamp	osteoclast stimulatory transmembrane protein
chr2	165467928	165468396	469	*	5.55	5.57	5.52	0.05	0.819	0.898	2	0	5.49	5.38	5.6	-0.23	0.543	0.706	2	0	5.57	5.42	5.72	-0.3	0.309	0.543	0	0	60.0048	33.004	56.1959	32.4573	56.4382	52.2815	Intron (uc008nxs.1/114644, intron 1 of 12)	2	165405295	165473197	67903	2	114644	uc008nxs.1	4801	ENSMUSG00000018459	Slc13a3	solute carrier family 13 (sodium-dependent dicarboxylate transporter), member 3
chr2	165472981	165473653	673	*	5.15	5.4	4.85	0.55	0.0913	0.219	2	0	5.55	5.21	5.83	-0.62	0.0482	0.14	2	2	5.47	4.75	5.95	-1.2	3.52e-05	0.00112	0	2	49.6915	33.004	27.0573	28.5933	61.4549	65.9202	Promoter (<=1kb)	2	165405295	165473197	67903	2	114644	uc008nxs.1	0	ENSMUSG00000018459	Slc13a3	solute carrier family 13 (sodium-dependent dicarboxylate transporter), member 3
chr2	165487183	165487499	317	*	5.34	5.26	5.42	-0.16	0.638	0.777	0	0	5.42	5.06	5.71	-0.65	0.0317	0.104	0	2	5.59	5.31	5.83	-0.52	0.183	0.398	0	2	39.3782	35.3614	24.9759	57.1866	62.7091	54.5546	Downstream (2-3kb)	2	165490112	165493314	3203	2	381406	uc008nxu.1	5815	ENSMUSG00000039725	Trp53rka	transformation related protein 53 regulating kinase A
chr2	165493009	165493533	525	*	6.15	6.11	6.19	-0.08	0.851	0.918	0	2	5.98	5.92	6.03	-0.12	0.736	0.845	0	2	6.12	6.09	6.15	-0.06	0.825	0.916	2	2	78.7563	56.5782	87.4158	54.0954	85.2844	61.374	Promoter (<=1kb)	2	165490112	165493314	3203	2	381406	uc008nxu.1	0	ENSMUSG00000039725	Trp53rka	transformation related protein 53 regulating kinase A
chr2	165563424	165563846	423	*	5.3	5.55	5	0.56	0.0947	0.225	2	0	5.42	5.36	5.48	-0.12	0.683	0.809	2	0	5.29	4.89	5.6	-0.7	0.0333	0.136	0	0	37.503	54.2208	35.3826	26.2749	36.3713	63.6471	Distal Intergenic	2	165595028	165771727	176700	1	14049	uc008nxw.2	-31182	ENSMUSG00000017897	Eya2	EYA transcriptional coactivator and phosphatase 2
chr2	165778968	165779249	282	*	5.09	5.04	5.14	-0.09	0.745	0.85	2	2	4.79	4.85	4.74	0.11	0.81	0.893	2	0	4.95	5.03	4.86	0.17	0.591	0.773	2	0	24.377	40.0762	35.3826	32.4573	32.6087	27.2773	Distal Intergenic	2	165784152	165858173	74022	2	228880	uc008nya.2	78924	ENSMUSG00000039671	Zmynd8	zinc finger, MYND-type containing 8
chr2	165826017	165826344	328	*	5.45	5.8	4.99	0.81	0.0155	0.0642	2	2	5.43	5.6	5.23	0.37	0.269	0.451	2	0	5.14	4.89	5.35	-0.47	0.13	0.324	2	0	45.0036	63.6505	37.4639	23.9566	38.8796	45.4622	Intron (uc008nya.2/228880, intron 10 of 21)	2	165784152	165858173	74022	2	228880	uc008nya.2	31829	ENSMUSG00000039671	Zmynd8	zinc finger, MYND-type containing 8
chr2	165857464	165857728	265	*	4.49	4.95	3.8	1.15	0.00406	0.0247	0	0	5.07	4.76	5.32	-0.57	0.136	0.287	0	2	4.82	3.7	5.44	-1.74	2.5e-06	0.000159	0	2	39.3782	21.2168	17.6913	9.2735	36.3713	53.4181	Promoter (<=1kb)	2	165784152	165858173	74022	2	228880	uc008nya.2	445	ENSMUSG00000039671	Zmynd8	zinc finger, MYND-type containing 8
chr2	165864805	165865125	321	*	4.92	5.51	3.94	1.57	1.36e-05	0.000358	2	0	5.18	5.31	5.05	0.26	0.385	0.571	2	0	4.65	3.83	5.16	-1.33	0.000273	0.00484	0	0	48.7539	40.0762	12.488	17.0014	37.6255	36.3698	Intron (uc008nyb.3/228880, intron 2 of 23)	2	165784152	165858173	74022	2	228880	uc008nya.2	-6632	ENSMUSG00000039671	Zmynd8	zinc finger, MYND-type containing 8
chr2	165880477	165880928	452	*	5.45	5.69	5.17	0.52	0.101	0.235	2	2	5.76	5.5	5.98	-0.48	0.148	0.304	2	0	5.67	5.06	6.1	-1.03	0.00125	0.0141	2	0	42.1909	58.9357	35.3826	34.0028	87.7927	53.4181	Promoter (<=1kb)	2	165852000	165879523	27524	2	228880	uc008nyg.1	-954	ENSMUSG00000039671	Zmynd8	zinc finger, MYND-type containing 8
chr2	165886503	165886910	408	*	5.8	6.19	5.27	0.91	0.00197	0.0148	2	2	5.84	5.99	5.67	0.32	0.248	0.428	2	0	5.51	5.17	5.79	-0.62	0.0373	0.146	2	0	78.7563	63.6505	43.7079	30.9117	63.9633	50.0084	Promoter (1-2kb)	2	165827124	165884838	57715	2	228880	uc008nye.3	-1665	ENSMUSG00000039671	Zmynd8	zinc finger, MYND-type containing 8
chr2	165887122	165887629	508	*	5.35	5.6	5.04	0.56	0.0688	0.181	2	2	5.62	5.41	5.81	-0.4	0.191	0.361	2	0	5.51	4.94	5.92	-0.98	0.000971	0.0118	2	0	52.5042	42.4337	31.2199	32.4573	52.6756	72.7395	Promoter (2-3kb)	2	165827124	165884838	57715	2	228880	uc008nye.3	-2284	ENSMUSG00000039671	Zmynd8	zinc finger, MYND-type containing 8
chr2	165914266	165914913	648	*	5.43	5.22	5.61	-0.39	0.194	0.364	2	2	5.78	5.02	6.28	-1.25	0.00011	0.00166	2	2	6.02	5.51	6.39	-0.89	0.00403	0.0319	2	2	37.503	35.3614	41.6266	52.5499	105.351	68.1933	Distal Intergenic	2	165827182	165896950	69769	2	228880	uc008nyf.1	-17316	ENSMUSG00000039671	Zmynd8	zinc finger, MYND-type containing 8
chr2	165938590	165938818	229	*	4.67	4.81	4.51	0.3	0.358	0.544	2	0	4.58	4.62	4.55	0.07	0.807	0.891	2	0	4.54	4.41	4.66	-0.26	0.431	0.652	0	0	33.7527	21.2168	27.0573	17.0014	25.0836	27.2773	Distal Intergenic	2	165827182	165896950	69769	2	228880	uc008nyf.1	-41640	ENSMUSG00000039671	Zmynd8	zinc finger, MYND-type containing 8
chr2	165992355	165993365	1011	*	6.34	6.53	6.12	0.41	0.128	0.276	2	0	6.81	6.33	7.17	-0.84	0.00457	0.0261	2	2	6.78	6.01	7.28	-1.27	3.84e-05	0.00119	0	2	92.82	87.2248	79.0905	54.8682	196.907	125.021	Promoter (<=1kb)	2	165992637	166073242	80606	1	17979	uc008nyi.2	0	ENSMUSG00000027678	Ncoa3	nuclear receptor coactivator 3
chr2	166031070	166031498	429	*	5.38	5.53	5.22	0.31	0.298	0.483	0	2	5.52	5.33	5.69	-0.36	0.302	0.489	0	2	5.5	5.12	5.81	-0.69	0.027	0.118	2	2	52.5042	37.7188	39.5452	32.4573	70.2342	45.4622	Intron (uc008nyi.2/17979, intron 1 of 22)	2	166059164	166073242	14079	1	17979	uc008nyj.2	-27666	ENSMUSG00000027678	Ncoa3	nuclear receptor coactivator 3
chr2	166035034	166035322	289	*	4.79	5.27	4.08	1.19	0.00191	0.0145	2	0	4.85	5.07	4.59	0.48	0.171	0.335	2	0	4.39	3.98	4.7	-0.73	0.0692	0.218	0	0	32.8151	42.4337	12.488	20.0926	28.8462	25.0042	Intron (uc008nyi.2/17979, intron 2 of 22)	2	166059164	166073242	14079	1	17979	uc008nyj.2	-23842	ENSMUSG00000027678	Ncoa3	nuclear receptor coactivator 3
chr2	166080245	166080858	614	*	6.09	6.22	5.94	0.28	0.361	0.547	2	2	5.99	6.03	5.96	0.07	0.845	0.913	2	2	5.96	5.83	6.07	-0.24	0.369	0.599	2	2	60.0048	86.0461	54.1145	64.1417	66.4717	72.7395	Exon (uc008nyk.2/72043, exon 14 of 21)	2	166059164	166073242	14079	1	17979	uc008nyj.2	21081	ENSMUSG00000027678	Ncoa3	nuclear receptor coactivator 3
chr2	166082289	166082470	182	*	4.77	5.15	4.25	0.9	0.0412	0.128	0	0	5.07	4.96	5.18	-0.22	0.476	0.651	0	2	4.84	4.15	5.3	-1.15	0.0037	0.0301	0	2	27.1897	42.4337	10.4066	26.2749	42.6422	38.6429	Intron (uc008nyk.2/72043, intron 11 of 20)	2	166059164	166073242	14079	1	17979	uc008nyj.2	23125	ENSMUSG00000027678	Ncoa3	nuclear receptor coactivator 3
chr2	166153274	166153616	343	*	4.86	4.67	5.03	-0.36	0.285	0.47	0	2	4.61	4.47	4.73	-0.25	0.481	0.656	0	0	4.89	4.93	4.85	0.08	0.784	0.892	2	0	26.2521	23.5743	29.1386	34.0028	27.592	31.8235	Promoter (1-2kb)	2	166073899	166155285	81387	2	72043	uc008nyk.2	1669	ENSMUSG00000006800	Sulf2	sulfatase 2
chr2	166154366	166155092	727	*	6.12	6.35	5.84	0.51	0.103	0.238	2	0	6.3	6.15	6.43	-0.28	0.289	0.474	2	0	6.2	5.73	6.55	-0.81	0.0103	0.0613	0	0	76.8812	82.5099	71.8058	38.6396	107.86	85.2416	Promoter (<=1kb)	2	166073899	166155285	81387	2	72043	uc008nyk.2	193	ENSMUSG00000006800	Sulf2	sulfatase 2
chr2	166155583	166155865	283	*	4.79	3.92	5.33	-1.41	0.000541	0.00577	0	2	4.76	3.72	5.36	-1.64	7.32e-06	0.000226	0	2	5.36	5.23	5.48	-0.25	0.407	0.633	2	2	13.1261	16.502	49.9519	27.8205	48.9131	43.1891	Promoter (<=1kb)	2	166073899	166155683	81785	2	72043	uc008nyl.2	0	ENSMUSG00000006800	Sulf2	sulfatase 2
chr2	166216553	166216933	381	*	5.12	5.2	5.04	0.16	0.626	0.769	0	2	5.14	5	5.26	-0.26	0.588	0.741	0	0	5.17	4.94	5.38	-0.44	0.198	0.418	2	0	50.6291	21.2168	37.4639	26.2749	53.9298	31.8235	Distal Intergenic	2	166273908	166294831	20924	1	670775	uc012cjj.1	-56975	ENSMUSG00000084840	Gm11468	predicted gene 11468
chr2	166245252	166245583	332	*	4.5	3.97	4.88	-0.92	0.0316	0.106	0	2	4.69	3.77	5.24	-1.48	0.000106	0.00161	0	0	5.1	4.78	5.36	-0.58	0.0663	0.212	2	0	18.7515	11.7871	35.3826	21.6382	45.1506	39.7794	Distal Intergenic	2	166273908	166294831	20924	1	670775	uc012cjj.1	-28325	ENSMUSG00000084840	Gm11468	predicted gene 11468
chr2	166448149	166448486	338	*	5.12	5.18	5.06	0.13	0.755	0.857	2	0	4.83	4.99	4.66	0.33	0.432	0.614	2	0	4.87	4.95	4.78	0.17	0.632	0.801	0	0	26.2521	44.7911	33.3013	30.9117	22.5753	34.0966	Promoter (<=1kb)	2	166447451	166458770	11320	1	319684	uc012cjk.1	698	NA	5031425F14Rik	RIKEN cDNA 5031425F14 gene
chr2	166564571	166564813	243	*	5.17	5.04	5.29	-0.25	0.422	0.604	0	2	5.18	4.85	5.45	-0.6	0.0558	0.156	0	0	5.39	5.19	5.56	-0.38	0.228	0.453	2	0	33.7527	30.6465	32.2606	43.2763	47.6589	50.0084	Downstream (1-2kb)	2	166566345	166582071	15727	2	277360	uc008nym.1	17258	ENSMUSG00000039621	Prex1	phosphatidylinositol-3,4,5-trisphosphate-dependent Rac exchange factor 1
chr2	166574945	166575300	356	*	5.23	4.91	5.49	-0.58	0.0937	0.223	0	2	5.21	4.71	5.57	-0.86	0.0161	0.0648	0	2	5.55	5.39	5.69	-0.31	0.265	0.496	2	2	18.7515	40.0762	45.7892	40.958	47.6589	59.1009	Intron (uc008nym.1/277360, intron 6 of 13)	2	166566345	166582071	15727	2	277360	uc008nym.1	6771	ENSMUSG00000039621	Prex1	phosphatidylinositol-3,4,5-trisphosphate-dependent Rac exchange factor 1
chr2	166592489	166592798	310	*	4.84	5.17	4.42	0.74	0.0722	0.187	2	0	5.16	4.97	5.33	-0.36	0.275	0.457	2	2	4.99	4.32	5.45	-1.13	0.000856	0.0109	0	2	24.377	45.9698	16.6506	24.7293	42.6422	47.7353	Exon (uc008nyn.1/277360, exon 17 of 40)	2	166566345	166582071	15727	2	277360	uc008nym.1	-10418	ENSMUSG00000039621	Prex1	phosphatidylinositol-3,4,5-trisphosphate-dependent Rac exchange factor 1
chr2	166713597	166714194	598	*	7.58	7.05	7.96	-0.92	0.000319	0.0039	2	2	7.28	6.85	7.62	-0.76	0.000344	0.00386	2	2	7.8	7.86	7.73	0.13	0.589	0.772	2	2	120.947	137.909	276.817	205.563	225.753	213.672	Promoter (<=1kb)	2	166566345	166713832	147488	2	277360	uc008nyn.1	0	ENSMUSG00000039621	Prex1	phosphatidylinositol-3,4,5-trisphosphate-dependent Rac exchange factor 1
chr2	166728281	166728516	236	*	4.4	4.71	4	0.71	0.0619	0.169	2	0	4.3	4.51	4.05	0.46	0.221	0.397	2	0	4.04	3.89	4.17	-0.28	0.522	0.725	0	0	30.0024	21.2168	14.5693	16.2286	21.3211	15.9118	Distal Intergenic	2	166644382	166713832	69451	2	277360	uc008nyo.1	-14449	ENSMUSG00000039621	Prex1	phosphatidylinositol-3,4,5-trisphosphate-dependent Rac exchange factor 1
chr2	166781288	166781525	238	*	5	5.02	4.98	0.04	0.924	0.961	2	2	4.75	4.82	4.67	0.15	0.733	0.843	2	0	4.83	4.87	4.79	0.08	0.852	0.929	2	0	24.377	38.8975	35.3826	25.5021	27.592	29.5504	Distal Intergenic	2	166793767	166799492	5726	1	76367	uc008nyq.1	-12242	ENSMUSG00000042854	Trp53rkb	transformation related protein 53 regulating kinase B
chr2	166786562	166786961	400	*	5.51	5.5	5.52	-0.02	0.98	0.989	2	2	5.42	5.3	5.52	-0.22	0.506	0.677	2	2	5.53	5.42	5.64	-0.23	0.455	0.672	2	2	50.6291	37.7188	56.1959	32.4573	57.6924	45.4622	Distal Intergenic	2	166793767	166799492	5726	1	76367	uc008nyq.1	-6806	ENSMUSG00000042854	Trp53rkb	transformation related protein 53 regulating kinase B
chr2	166793541	166794103	563	*	5.96	5.43	6.35	-0.92	0.00422	0.0254	2	2	5.66	5.23	5.99	-0.76	0.0244	0.0869	2	0	6.18	6.24	6.11	0.13	0.683	0.833	2	0	34.6903	49.5059	93.6598	63.3689	87.7927	54.5546	Promoter (<=1kb)	2	166793767	166799492	5726	1	76367	uc008nyq.1	0	ENSMUSG00000042854	Trp53rkb	transformation related protein 53 regulating kinase B
chr2	166805147	166806289	1143	*	6.74	6.61	6.85	-0.24	0.453	0.631	2	2	6.87	6.42	7.22	-0.81	0.0072	0.0361	2	2	7.07	6.75	7.34	-0.59	0.012	0.0684	2	2	118.135	73.0802	124.88	98.1446	150.502	184.122	Promoter (<=1kb)	2	166805581	166898051	92471	1	99371	uc008nyr.2	0	ENSMUSG00000074582	Arfgef2	ADP-ribosylation factor guanine nucleotide-exchange factor 2 (brefeldin A-inhibited)
chr2	166822336	166822642	307	*	4.4	5	3.35	1.65	4.57e-05	0.00091	2	0	4.77	4.8	4.73	0.07	0.806	0.891	2	0	4.26	3.25	4.85	-1.6	6.76e-05	0.00178	0	0	36.5654	25.9317	10.4066	9.2735	27.592	31.8235	Intron (uc008nyr.2/99371, intron 1 of 38)	2	166805581	166898051	92471	1	99371	uc008nyr.2	16755	ENSMUSG00000074582	Arfgef2	ADP-ribosylation factor guanine nucleotide-exchange factor 2 (brefeldin A-inhibited)
chr2	166870063	166870673	611	*	5.56	5.84	5.22	0.62	0.0493	0.144	2	2	5.46	5.64	5.26	0.38	0.244	0.423	2	0	5.25	5.12	5.38	-0.26	0.411	0.635	2	0	60.0048	51.8634	45.7892	26.2749	32.6087	53.4181	Exon (uc008nyr.2/99371, exon 27 of 39)	2	166906096	166946389	40294	1	110750	uc008nys.2	-35423	ENSMUSG00000002718	Cse1l	chromosome segregation 1-like (S. cerevisiae)
chr2	166905838	166906623	786	*	6.04	6.28	5.75	0.52	0.192	0.362	2	2	6.52	6.08	6.86	-0.78	0.065	0.173	2	2	6.46	5.65	6.97	-1.32	1.61e-07	2.01e-05	2	2	111.571	40.0762	53.0739	51.0043	114.131	145.479	Promoter (<=1kb)	2	166906096	166946389	40294	1	110750	uc008nys.2	0	ENSMUSG00000002718	Cse1l	chromosome segregation 1-like (S. cerevisiae)
chr2	166960678	166961309	632	*	5.97	6.22	5.66	0.55	0.111	0.25	2	2	6.23	6.02	6.41	-0.39	0.31	0.497	2	2	6.12	5.56	6.53	-0.96	0.000512	0.00758	2	2	98.4454	47.1485	49.9519	47.9131	77.7593	112.519	Intron (uc008nyu.3/20853, intron 2 of 11)	2	166947549	166964717	17169	2	20853	uc008nyu.3	3408	ENSMUSG00000039536	Stau1	staufen double-stranded RNA binding protein 1
chr2	166983314	166983772	459	*	5.44	5.57	5.29	0.28	0.327	0.513	2	2	5.48	5.38	5.58	-0.2	0.506	0.676	2	0	5.46	5.19	5.69	-0.51	0.0711	0.221	2	0	50.6291	42.4337	41.6266	34.0028	50.1673	56.8277	Intron (uc008nyv.3/20853, intron 1 of 11)	2	166947549	166996299	48751	2	20853	uc008nyv.3	12527	ENSMUSG00000039536	Stau1	staufen double-stranded RNA binding protein 1
chr2	166995798	166996724	927	*	6.81	7.01	6.58	0.44	0.126	0.272	2	2	7.03	6.82	7.22	-0.4	0.116	0.258	2	2	6.97	6.47	7.33	-0.86	0.000698	0.00938	2	2	145.324	107.263	110.31	74.188	170.569	162.527	Promoter (<=1kb)	2	166947549	166996299	48751	2	20853	uc008nyv.3	0	ENSMUSG00000039536	Stau1	staufen double-stranded RNA binding protein 1
chr2	167004391	167004816	426	*	4.7	5.2	3.93	1.27	0.000587	0.00612	2	0	4.83	5	4.63	0.38	0.261	0.443	2	0	4.36	3.83	4.74	-0.91	0.0173	0.0878	0	0	41.2533	30.6465	18.732	10.8191	32.6087	22.7311	Distal Intergenic	2	166947549	166996299	48751	2	20853	uc008nyy.3	-8092	ENSMUSG00000039536	Stau1	staufen double-stranded RNA binding protein 1
chr2	167062440	167063175	736	*	7.97	7.95	7.98	-0.03	0.919	0.958	2	2	7.92	7.75	8.06	-0.31	0.201	0.374	2	2	8.04	7.88	8.18	-0.3	0.182	0.397	2	2	277.522	206.275	282.02	207.108	313.546	286.412	Promoter (<=1kb)	2	167062934	167065862	2929	1	68949	uc008nzf.1	0	NA	Zfas1	zinc finger, NFX1-type containing 1, antisense RNA 1
chr2	167071855	167072321	467	*	5.47	5.2	5.69	-0.49	0.126	0.272	2	2	5.53	5.01	5.91	-0.91	0.00314	0.02	2	2	5.83	5.59	6.03	-0.44	0.117	0.303	2	2	31.8776	40.0762	58.2772	41.7308	57.6924	77.2857	Distal Intergenic	2	167065293	167065358	66	1	100217443	uc012cjm.1	6562	NA	Snord12	small nucleolar RNA, C/D box 12
chr2	167112812	167113044	233	*	4.83	4.5	5.09	-0.59	0.0835	0.207	0	2	4.45	4.3	4.59	-0.28	0.438	0.619	0	0	4.85	4.99	4.7	0.28	0.387	0.615	2	0	20.6267	23.5743	33.3013	32.4573	28.8462	25.0042	Intron (uc008nzh.2/16500, intron 1 of 1)	2	167065293	167065358	66	1	100217443	uc012cjm.1	47519	NA	Snord12	small nucleolar RNA, C/D box 12
chr2	167147724	167148093	370	*	5.68	5.48	5.86	-0.38	0.191	0.361	0	2	5.39	5.28	5.49	-0.21	0.507	0.677	0	2	5.68	5.75	5.6	0.15	0.559	0.752	2	2	46.8788	40.0762	49.9519	61.8234	52.6756	47.7353	Intron (uc008nzh.2/16500, intron 1 of 1)	2	167095969	167188818	92850	2	16500	uc008nzh.2	40725	ENSMUSG00000050556	Kcnb1	potassium voltage gated channel, Shab-related subfamily, member 1
chr2	167189842	167190346	505	*	5.86	5.39	6.22	-0.83	0.00274	0.0187	0	2	5.77	5.19	6.18	-0.99	0.0012	0.00976	0	0	6.21	6.11	6.3	-0.18	0.519	0.722	2	0	39.3782	42.4337	68.6838	74.9608	95.3178	67.0567	Promoter (<=1kb)	2	167095969	167190104	94136	2	16500	uc008nzi.2	0	ENSMUSG00000050556	Kcnb1	potassium voltage gated channel, Shab-related subfamily, member 1
chr2	167219460	167219696	237	*	5.16	5.05	5.26	-0.2	0.514	0.682	2	2	4.8	4.86	4.74	0.12	0.803	0.889	2	0	5.01	5.15	4.86	0.29	0.347	0.579	2	0	22.5018	42.4337	37.4639	36.3212	32.6087	27.2773	Intron (uc008nzl.1/19223, intron 5 of 9)	2	167203196	167240537	37342	2	19223	uc008nzl.1	20841	ENSMUSG00000017969	Ptgis	prostaglandin I2 (prostacyclin) synthase
chr2	167222051	167222661	611	*	6.02	6.31	5.67	0.63	0.0431	0.131	2	2	6.02	6.11	5.93	0.18	0.573	0.729	2	2	5.83	5.57	6.05	-0.48	0.0775	0.234	2	2	62.8176	91.9396	58.2772	40.1852	65.2175	71.603	Intron (uc008nzl.1/19223, intron 4 of 9)	2	167203196	167240537	37342	2	19223	uc008nzl.1	17876	ENSMUSG00000017969	Ptgis	prostaglandin I2 (prostacyclin) synthase
chr2	167279230	167279468	239	*	5.3	5.29	5.31	-0.01	0.935	0.966	2	2	5.48	5.1	5.79	-0.69	0.0329	0.107	2	2	5.6	5.2	5.91	-0.7	0.0103	0.0617	2	2	27.1897	49.5059	41.6266	34.7756	60.2007	63.6471	Distal Intergenic	2	167203196	167240537	37342	2	19223	uc008nzl.1	-38693	ENSMUSG00000017969	Ptgis	prostaglandin I2 (prostacyclin) synthase
chr2	167324205	167324516	312	*	5.03	5.16	4.88	0.28	0.374	0.559	0	2	4.96	4.97	4.96	0.01	1	1	0	0	4.93	4.78	5.07	-0.29	0.355	0.587	2	0	34.6903	35.3614	32.2606	24.7293	26.3378	43.1891	Intron (uc008nzm.1/56336, intron 1 of 8)	2	167298445	167349178	50734	2	56336	uc008nzm.1	24662	ENSMUSG00000017929	B4galt5	UDP-Gal:betaGlcNAc beta 1,4-galactosyltransferase, polypeptide 5
chr2	167348895	167349786	892	*	7.86	8	7.7	0.3	0.203	0.376	2	2	7.88	7.8	7.96	-0.15	0.489	0.663	2	2	7.85	7.6	8.07	-0.48	0.0205	0.0984	2	2	275.647	225.134	223.743	177.742	283.445	272.773	Promoter (<=1kb)	2	167298445	167349178	50734	2	56336	uc008nzm.1	0	ENSMUSG00000017929	B4galt5	UDP-Gal:betaGlcNAc beta 1,4-galactosyltransferase, polypeptide 5
chr2	167380803	167381300	498	*	5.63	5.95	5.2	0.75	0.0185	0.0728	2	0	5.62	5.76	5.47	0.29	0.344	0.532	2	0	5.36	5.1	5.59	-0.49	0.127	0.318	0	0	69.3806	51.8634	29.1386	41.7308	42.6422	56.8277	Distal Intergenic	2	167298445	167349178	50734	2	56336	uc008nzm.1	-31625	ENSMUSG00000017929	B4galt5	UDP-Gal:betaGlcNAc beta 1,4-galactosyltransferase, polypeptide 5
chr2	167415726	167416019	294	*	3.88	4.46	2.88	1.58	0.00115	0.0101	2	0	4.23	4.26	4.19	0.07	0.907	0.95	2	0	3.74	2.78	4.31	-1.53	0.00407	0.0322	0	0	20.6267	22.3955	13.5286	0.772792	12.5418	28.4139	Distal Intergenic	2	167421710	167436049	14340	1	77031	uc008nzn.2	-5691	ENSMUSG00000039463	Slc9a8	solute carrier family 9 (sodium/hydrogen exchanger), member 8
chr2	167416026	167416565	540	*	6	6.17	5.82	0.35	0.207	0.38	2	2	5.92	5.97	5.87	0.1	0.688	0.813	2	0	5.86	5.72	5.99	-0.27	0.335	0.567	2	0	76.8812	63.6505	63.4805	45.5947	73.9967	56.8277	Distal Intergenic	2	167421710	167436049	14340	1	77031	uc008nzn.2	-5145	ENSMUSG00000039463	Slc9a8	solute carrier family 9 (sodium/hydrogen exchanger), member 8
chr2	167421369	167422143	775	*	6.4	6.48	6.31	0.17	0.481	0.654	2	2	6.68	6.29	6.99	-0.71	0.00701	0.0354	2	2	6.73	6.21	7.11	-0.9	0.000188	0.00372	2	2	94.6951	80.1525	79.0905	74.188	124.164	161.391	Promoter (<=1kb)	2	167421710	167436049	14340	1	77031	uc008nzn.2	0	ENSMUSG00000039463	Slc9a8	solute carrier family 9 (sodium/hydrogen exchanger), member 8
chr2	167463034	167463278	245	*	5.16	5	5.31	-0.31	0.324	0.509	2	2	4.53	4.8	4.19	0.62	0.188	0.357	2	0	4.83	5.21	4.3	0.9	0.0194	0.095	2	0	22.5018	40.0762	33.3013	43.2763	11.2876	29.5504	Intron (uc008nzp.2/77031, intron 10 of 16)	2	167451155	167477000	25846	1	77031	uc008nzr.2	11879	ENSMUSG00000039463	Slc9a8	solute carrier family 9 (sodium/hydrogen exchanger), member 8
chr2	167492273	167493120	848	*	6.2	6.05	6.33	-0.28	0.351	0.536	0	2	6.27	5.86	6.59	-0.74	0.00343	0.0214	0	0	6.49	6.23	6.71	-0.48	0.0537	0.185	2	0	68.443	61.2931	90.5378	64.9145	111.622	104.563	Promoter (<=1kb)	2	167481136	167492874	11739	2	263876	uc008nzs.1	0	ENSMUSG00000047030	Spata2	spermatogenesis associated 2
chr2	167502970	167504444	1475	*	6.92	7.08	6.74	0.34	0.205	0.378	2	2	7.45	6.88	7.85	-0.97	0.000292	0.00341	2	2	7.45	6.63	7.97	-1.33	3.3e-09	1.09e-06	2	2	155.638	108.442	113.432	92.735	235.786	281.866	Promoter (<=1kb)	2	167503421	167516166	12746	1	81018	uc008nzw.1	0	ENSMUSG00000006418	Rnf114	ring finger protein 114
chr2	167532261	167532460	200	*	4.76	5.19	4.15	1.05	0.0151	0.0632	2	0	5.05	5	5.1	-0.11	0.721	0.836	2	0	4.75	4.04	5.22	-1.18	0.00164	0.0171	0	0	24.377	47.1485	12.488	21.6382	32.6087	44.3256	Distal Intergenic	2	167538195	167542811	4617	1	20613	uc008nzy.2	-5735	ENSMUSG00000042821	Snai1	snail family zinc finger 1
chr2	167537806	167538491	686	*	6.72	6.72	6.72	0	0.996	0.998	2	2	6.58	6.52	6.64	-0.12	0.615	0.76	2	2	6.69	6.61	6.76	-0.15	0.505	0.712	2	2	108.759	96.6545	100.944	102.009	105.351	118.202	Promoter (<=1kb)	2	167538195	167542811	4617	1	20613	uc008nzy.2	0	ENSMUSG00000042821	Snai1	snail family zinc finger 1
chr2	167559811	167560093	283	*	5.32	5.65	4.89	0.76	0.014	0.0598	2	0	4.9	5.45	4.01	1.45	3.59e-05	0.000736	2	0	4.49	4.79	4.12	0.66	0.0844	0.247	0	0	48.7539	49.5059	33.3013	23.9566	20.0669	15.9118	Intron (uc008nzz.1/uc008nzz.1, intron 2 of 3)	2	167538195	167542811	4617	1	20613	uc008nzy.2	21616	ENSMUSG00000042821	Snai1	snail family zinc finger 1
chr2	167565779	167566095	317	*	4.52	4.96	3.88	1.07	0.00597	0.0324	2	0	4.86	4.76	4.95	-0.19	0.591	0.743	2	0	4.56	3.78	5.06	-1.29	0.00261	0.0237	0	0	30.0024	30.6465	20.8133	7.72792	22.5753	46.5988	Intron (uc008nzz.1/uc008nzz.1, intron 2 of 3)	2	167538195	167542811	4617	1	20613	uc008nzy.2	27584	ENSMUSG00000042821	Snai1	snail family zinc finger 1
chr2	167586035	167586259	225	*	4.44	4.45	4.42	0.03	0.832	0.906	2	0	4.68	4.25	5	-0.75	0.0485	0.141	2	0	4.77	4.32	5.12	-0.8	0.0279	0.121	0	0	26.2521	16.502	29.1386	12.3647	38.8796	32.9601	Intron (uc008nzz.1/uc008nzz.1, intron 2 of 3)	2	167607639	167632005	24367	2	66589	uc008oaa.1	45746	ENSMUSG00000078923	Ube2v1	ubiquitin-conjugating enzyme E2 variant 1
chr2	167605228	167605699	472	*	6.04	6.29	5.74	0.55	0.0421	0.129	2	2	6	6.09	5.91	0.18	0.52	0.687	2	2	5.85	5.63	6.03	-0.39	0.179	0.393	2	2	75.006	77.7951	58.2772	44.8219	80.2677	54.5546	Intron (uc008nzz.1/uc008nzz.1, intron 3 of 3)	2	167607639	167632005	24367	2	66589	uc008oaa.1	26306	ENSMUSG00000078923	Ube2v1	ubiquitin-conjugating enzyme E2 variant 1
chr2	167631194	167632364	1171	*	7.17	7.44	6.83	0.61	0.0053	0.0298	2	2	7.41	7.25	7.56	-0.31	0.16	0.321	2	2	7.28	6.73	7.68	-0.95	1.74e-05	0.000667	2	2	170.639	169.735	115.514	104.327	189.381	232.994	Promoter (<=1kb)	2	167607639	167632005	24367	2	66589	uc008oaa.1	0	ENSMUSG00000078923	Ube2v1	ubiquitin-conjugating enzyme E2 variant 1
chr2	167634436	167634694	259	*	4.71	4.71	4.72	0	0.945	0.972	0	0	5.26	4.52	5.75	-1.23	8.31e-05	0.00135	0	2	5.37	4.61	5.87	-1.25	6.03e-05	0.00164	0	2	25.3145	25.9317	32.2606	18.547	60.2007	60.2374	Promoter (2-3kb)	2	167607639	167632005	24367	2	66589	uc057bpd.1	-2431	ENSMUSG00000078923	Ube2v1	ubiquitin-conjugating enzyme E2 variant 1
chr2	167661148	167661909	762	*	6.46	6.5	6.41	0.09	0.707	0.825	2	2	6.54	6.3	6.75	-0.44	0.0563	0.157	2	2	6.61	6.31	6.86	-0.56	0.0163	0.0844	2	2	86.2569	90.7609	91.5784	72.6424	116.639	123.884	Promoter (<=1kb)	2	167643225	167661544	18320	2	407243	uc008oad.1	0	ENSMUSG00000090213	Tmem189	transmembrane protein 189
chr2	167675208	167675446	239	*	4.66	5.08	4.07	1.02	0.00935	0.0449	2	0	5.02	4.89	5.14	-0.25	0.516	0.685	2	0	4.75	3.96	5.25	-1.29	0.0013	0.0145	0	0	26.2521	40.0762	14.5693	17.7742	52.6756	26.1408	Intron (uc008oae.1/407243, intron 1 of 5)	2	167688915	167690432	1518	1	12608	uc008oaf.2	-13469	ENSMUSG00000056501	Cebpb	CCAAT/enhancer binding protein (C/EBP), beta
chr2	167679920	167680241	322	*	4.65	4.45	4.82	-0.36	0.342	0.528	0	2	4.73	4.25	5.08	-0.83	0.018	0.07	0	0	4.98	4.71	5.2	-0.49	0.117	0.303	2	0	21.5642	21.2168	31.2199	23.1838	35.1171	40.916	Intron (uc008oae.1/407243, intron 1 of 5)	2	167688915	167690432	1518	1	12608	uc008oaf.2	-8674	ENSMUSG00000056501	Cebpb	CCAAT/enhancer binding protein (C/EBP), beta
chr2	167687587	167687919	333	*	5.57	5.81	5.28	0.53	0.167	0.331	2	0	5.56	5.61	5.51	0.1	0.757	0.86	2	0	5.42	5.18	5.63	-0.45	0.146	0.348	0	0	74.0685	35.3614	48.9112	26.2749	50.1673	52.2815	Promoter (<=1kb)	2	167688915	167690432	1518	1	12608	uc008oaf.2	-996	ENSMUSG00000056501	Cebpb	CCAAT/enhancer binding protein (C/EBP), beta
chr2	167688480	167689448	969	*	6.48	6.37	6.57	-0.2	0.538	0.702	0	0	6.93	6.18	7.42	-1.24	2.09e-07	1.45e-05	0	2	7.1	6.47	7.54	-1.07	0.000112	0.00255	0	2	84.3818	77.7951	113.432	70.3241	175.585	207.99	Promoter (<=1kb)	2	167688915	167690432	1518	1	12608	uc008oaf.2	0	ENSMUSG00000056501	Cebpb	CCAAT/enhancer binding protein (C/EBP), beta
chr2	167714337	167714631	295	*	4.97	5.54	3.98	1.56	7.21e-06	0.000219	2	0	4.84	5.35	4.06	1.28	0.000366	0.00404	2	0	4.04	3.88	4.18	-0.3	0.474	0.688	0	0	48.7539	42.4337	16.6506	13.9103	23.8295	13.6387	Distal Intergenic	2	167691177	167697413	6237	1	329562	uc008oah.3	23160	ENSMUSG00000006462	A530013C23Rik	RIKEN cDNA A530013C23 gene
chr2	167765010	167765572	563	*	6.41	6.75	5.98	0.77	0.0202	0.0777	2	2	6.46	6.55	6.36	0.19	0.482	0.657	2	2	6.21	5.87	6.48	-0.6	0.0698	0.219	2	2	119.072	90.7609	80.1311	41.7308	106.605	77.2857	Distal Intergenic	2	167691177	167697413	6237	1	329562	uc008oah.3	73833	ENSMUSG00000006462	A530013C23Rik	RIKEN cDNA A530013C23 gene
chr2	167822434	167822601	168	*	3.56	1.8	4.33	-2.53	1.01e-05	0.000286	0	2	2	1.6	2.32	-0.72	0.458	0.636	0	0	3.59	4.23	2.44	1.79	0.000412	0.00654	2	0	5.62545	1.17871	18.732	20.0926	10.0335	1.13655	Distal Intergenic	2	167932327	167979385	47059	1	19246	uc008oaj.1	-109726	ENSMUSG00000027540	Ptpn1	protein tyrosine phosphatase, non-receptor type 1
chr2	167842515	167842857	343	*	5.21	5.74	4.35	1.39	0.000322	0.00392	2	0	5.33	5.54	5.08	0.46	0.173	0.338	2	0	4.8	4.25	5.2	-0.95	0.00815	0.0525	0	0	65.6303	38.8975	27.0573	12.3647	32.6087	43.1891	Distal Intergenic	2	167932327	167979385	47059	1	19246	uc008oaj.1	-89470	ENSMUSG00000027540	Ptpn1	protein tyrosine phosphatase, non-receptor type 1
chr2	167851598	167851961	364	*	5.33	5.92	4.33	1.58	1.05e-06	4.94e-05	2	0	5.52	5.72	5.28	0.44	0.168	0.331	2	0	4.93	4.23	5.4	-1.17	0.00137	0.0151	0	0	63.7551	54.2208	18.732	20.0926	55.184	31.8235	Distal Intergenic	2	167932327	167979385	47059	1	19246	uc008oaj.1	-80366	ENSMUSG00000027540	Ptpn1	protein tyrosine phosphatase, non-receptor type 1
chr2	167891850	167892240	391	*	5.09	5.47	4.58	0.89	0.00686	0.0358	2	0	5.35	5.27	5.43	-0.16	0.628	0.77	2	0	5.11	4.47	5.55	-1.07	0.000617	0.00861	0	0	48.7539	37.7188	22.8946	23.1838	47.6589	48.8719	Distal Intergenic	2	167932327	167979385	47059	1	19246	uc008oaj.1	-40087	ENSMUSG00000027540	Ptpn1	protein tyrosine phosphatase, non-receptor type 1
chr2	167895102	167895393	292	*	5.57	5.92	5.11	0.81	0.00567	0.0313	2	2	5.65	5.72	5.57	0.15	0.58	0.735	2	2	5.39	5	5.69	-0.69	0.0197	0.0958	2	2	62.8176	55.3995	33.3013	33.2301	57.6924	48.8719	Distal Intergenic	2	167932327	167979385	47059	1	19246	uc008oaj.1	-36934	ENSMUSG00000027540	Ptpn1	protein tyrosine phosphatase, non-receptor type 1
chr2	167924932	167925199	268	*	4.82	4.97	4.66	0.31	0.414	0.596	2	0	4.94	4.77	5.09	-0.32	0.387	0.573	2	0	4.91	4.55	5.2	-0.65	0.0904	0.258	0	0	37.503	23.5743	36.4232	12.3647	36.3713	39.7794	Distal Intergenic	2	167932327	167979385	47059	1	19246	uc008oaj.1	-7128	ENSMUSG00000027540	Ptpn1	protein tyrosine phosphatase, non-receptor type 1
chr2	167931959	167932707	749	*	6.32	6.57	6.03	0.54	0.0375	0.119	2	2	6.68	6.37	6.93	-0.55	0.0265	0.0921	2	2	6.59	5.92	7.04	-1.12	9.27e-07	7.57e-05	2	2	103.133	82.5099	62.4399	63.3689	129.181	143.206	Promoter (<=1kb)	2	167932327	167979385	47059	1	19246	uc008oaj.1	0	ENSMUSG00000027540	Ptpn1	protein tyrosine phosphatase, non-receptor type 1
chr2	167942159	167942614	456	*	5.02	5.57	4.11	1.46	9.29e-05	0.00156	2	0	5.45	5.38	5.51	-0.14	0.702	0.822	2	0	5.04	4.01	5.63	-1.62	2.18e-05	0.000773	0	0	55.3169	37.7188	12.488	20.8654	37.6255	64.7836	Intron (uc008oaj.1/19246, intron 1 of 8)	2	167932327	167979385	47059	1	19246	uc008oak.1	9832	ENSMUSG00000027540	Ptpn1	protein tyrosine phosphatase, non-receptor type 1
chr2	167959607	167959851	245	*	4.47	4.6	4.32	0.28	0.455	0.633	0	0	4.78	4.41	5.08	-0.68	0.0531	0.15	0	2	4.79	4.22	5.2	-0.98	0.00413	0.0326	0	2	26.2521	21.2168	17.6913	20.8654	35.1171	40.916	Intron (uc008oaj.1/19246, intron 1 of 8)	2	167974060	167979385	5326	1	19246	uc012cjq.1	-14209	ENSMUSG00000027540	Ptpn1	protein tyrosine phosphatase, non-receptor type 1
chr2	167982634	167983110	477	*	6.15	6.29	5.99	0.3	0.297	0.482	2	2	6.15	6.1	6.19	-0.1	0.751	0.855	2	0	6.11	5.89	6.31	-0.43	0.131	0.325	2	0	87.1945	66.0079	74.9278	47.9131	89.0469	75.0126	Exon (uc008oal.1/69553, exon 19 of 22)	2	167988802	167991347	2546	2	69553	uc008oam.1	8237	ENSMUSG00000074577	Ripor3	RIPOR family member 3
chr2	167986797	167986996	200	*	4.7	4.89	4.48	0.42	0.345	0.531	0	2	4.6	4.7	4.5	0.2	0.715	0.832	0	0	4.5	4.37	4.62	-0.25	0.471	0.685	2	0	16.8764	41.255	22.8946	20.0926	20.0669	30.687	Intron (uc008oal.1/69553, intron 13 of 21)	2	167988802	167991347	2546	2	69553	uc008oam.1	4351	ENSMUSG00000074577	Ripor3	RIPOR family member 3
chr2	168003293	168003982	690	*	6.41	6.6	6.18	0.42	0.0865	0.211	2	2	6.57	6.41	6.71	-0.3	0.231	0.409	2	0	6.5	6.08	6.83	-0.75	0.00216	0.0208	2	0	99.383	90.7609	68.6838	71.0969	102.843	131.84	Intron (uc008oal.1/69553, intron 2 of 21)	2	167980786	168010593	29808	2	69553	uc008oal.1	6611	ENSMUSG00000074577	Ripor3	RIPOR family member 3
chr2	168010000	168010271	272	*	5.52	5.78	5.21	0.57	0.0704	0.184	2	2	5.45	5.58	5.3	0.28	0.406	0.589	2	0	5.27	5.11	5.42	-0.31	0.345	0.577	2	0	49.6915	57.7569	31.2199	40.1852	33.8629	54.5546	Promoter (<=1kb)	2	167980786	168010593	29808	2	69553	uc008oal.1	322	ENSMUSG00000074577	Ripor3	RIPOR family member 3
chr2	168016889	168017128	240	*	4.43	4.27	4.58	-0.31	0.405	0.588	0	2	4.53	4.07	4.88	-0.81	0.04	0.123	0	0	4.76	4.47	4.99	-0.52	0.146	0.347	2	0	18.7515	18.8594	22.8946	23.1838	22.5753	43.1891	Distal Intergenic	2	167980786	168010593	29808	2	69553	uc012cjr.1	-6296	ENSMUSG00000074577	Ripor3	RIPOR family member 3
chr2	168050169	168050701	533	*	5.29	5.68	4.76	0.92	0.0152	0.0633	2	0	5.67	5.49	5.83	-0.35	0.273	0.456	2	0	5.44	4.66	5.95	-1.29	0.000754	0.00993	0	0	45.0036	55.3995	16.6506	35.5484	77.7593	50.0084	Distal Intergenic	2	168081004	168101203	20200	1	58220	uc008oao.2	-30303	ENSMUSG00000044641	Pard6b	par-6 family cell polarity regulator beta
chr2	168080455	168081697	1243	*	7.59	7.65	7.53	0.11	0.619	0.763	2	2	7.59	7.45	7.72	-0.27	0.227	0.403	2	2	7.65	7.43	7.84	-0.41	0.0714	0.222	2	2	185.64	206.275	198.767	159.195	210.703	262.544	Promoter (<=1kb)	2	168081004	168101203	20200	1	58220	uc008oao.2	0	ENSMUSG00000044641	Pard6b	par-6 family cell polarity regulator beta
chr2	168098038	168098579	542	*	5.79	5.72	5.86	-0.14	0.737	0.845	2	2	5.67	5.52	5.8	-0.28	0.455	0.633	2	2	5.84	5.75	5.92	-0.17	0.532	0.732	2	2	67.5054	35.3614	62.4399	49.4587	50.1673	75.0126	Exon (uc008oao.2/58220, exon 3 of 3)	2	168081004	168101203	20200	1	58220	uc008oao.2	17034	ENSMUSG00000044641	Pard6b	par-6 family cell polarity regulator beta
chr2	168104371	168105112	742	*	6.26	6.35	6.16	0.19	0.441	0.62	2	2	6.36	6.15	6.54	-0.38	0.183	0.351	2	2	6.38	6.05	6.65	-0.6	0.0258	0.114	2	2	86.2569	73.0802	72.8465	64.9145	84.0302	123.884	Distal Intergenic	2	168081004	168101203	20200	1	58220	uc008oao.2	23367	ENSMUSG00000044641	Pard6b	par-6 family cell polarity regulator beta
chr2	168106761	168107192	432	*	5.81	6.04	5.54	0.5	0.134	0.284	2	2	5.89	5.84	5.95	-0.11	0.704	0.824	2	2	5.78	5.43	6.07	-0.63	0.0524	0.182	2	2	69.3806	58.9357	60.3585	29.3661	68.98	69.3298	Distal Intergenic	2	168081004	168101203	20200	1	58220	uc008oao.2	25757	ENSMUSG00000044641	Pard6b	par-6 family cell polarity regulator beta
chr2	168117175	168117769	595	*	6.06	5.9	6.2	-0.29	0.299	0.484	2	2	6.25	5.71	6.64	-0.94	0.000354	0.00394	2	2	6.47	6.09	6.76	-0.67	0.0186	0.0921	2	2	58.1297	58.9357	57.2365	84.2343	122.91	101.153	Distal Intergenic	2	168081004	168101203	20200	1	58220	uc008oao.2	36171	ENSMUSG00000044641	Pard6b	par-6 family cell polarity regulator beta
chr2	168127770	168128095	326	*	4.6	4.9	4.23	0.67	0.0603	0.166	2	0	4.39	4.7	4.01	0.7	0.0657	0.174	2	0	4.13	4.13	4.12	0	0.98	0.991	0	0	30.0024	28.2891	20.8133	15.4558	20.0669	15.9118	Distal Intergenic	2	168152603	168154513	1911	2	77017	uc008oap.2	26418	ENSMUSG00000087648	E130018N17Rik	RIKEN cDNA E130018N17 gene
chr2	168128533	168128844	312	*	4.08	4.07	4.08	-0.01	0.955	0.977	0	0	4.68	3.88	5.2	-1.32	0.00142	0.0111	0	2	4.8	3.98	5.32	-1.34	0.000944	0.0116	0	2	18.7515	14.1446	12.488	20.0926	53.9298	28.4139	Distal Intergenic	2	168152603	168154513	1911	2	77017	uc008oap.2	25669	ENSMUSG00000087648	E130018N17Rik	RIKEN cDNA E130018N17 gene
chr2	168154390	168154912	523	*	6.16	6.13	6.2	-0.07	0.834	0.908	2	2	6.13	5.93	6.31	-0.38	0.209	0.383	2	2	6.27	6.09	6.42	-0.33	0.197	0.416	2	2	82.5066	54.2208	62.4399	78.8248	86.5386	90.9244	Promoter (<=1kb)	2	168152603	168154513	1911	2	77017	uc008oap.2	0	ENSMUSG00000087648	E130018N17Rik	RIKEN cDNA E130018N17 gene
chr2	168159151	168159677	527	*	6.13	6.26	5.98	0.27	0.282	0.467	2	0	6.02	6.06	5.97	0.09	0.722	0.836	2	0	5.99	5.88	6.09	-0.21	0.395	0.622	0	0	78.7563	70.7228	65.5618	56.4138	66.4717	73.8761	Distal Intergenic	2	168152603	168154513	1911	2	77017	uc008oap.2	-4638	ENSMUSG00000087648	E130018N17Rik	RIKEN cDNA E130018N17 gene
chr2	168170100	168170726	627	*	6.52	6.75	6.24	0.5	0.0562	0.158	2	2	6.49	6.55	6.43	0.12	0.618	0.762	2	2	6.36	6.14	6.55	-0.41	0.108	0.289	2	2	109.696	100.191	85.3345	61.0506	102.843	90.9244	Distal Intergenic	2	168152603	168154513	1911	2	77017	uc008oap.2	-15587	ENSMUSG00000087648	E130018N17Rik	RIKEN cDNA E130018N17 gene
chr2	168205366	168205630	265	*	4.74	4.97	4.46	0.51	0.143	0.296	2	0	5.17	4.77	5.49	-0.71	0.0249	0.0881	2	2	5.11	4.36	5.6	-1.25	8.84e-05	0.00216	0	2	31.8776	29.4678	20.8133	21.6382	52.6756	47.7353	Promoter (1-2kb)	2	168180965	168207112	26148	2	11538	uc008oaq.2	1482	ENSMUSG00000051149	Adnp	activity-dependent neuroprotective protein
chr2	168206407	168207687	1281	*	6.95	7	6.9	0.1	0.691	0.814	2	2	7.2	6.8	7.51	-0.71	0.00452	0.0259	2	2	7.27	6.8	7.63	-0.83	0.000302	0.00521	2	2	142.511	107.263	131.124	99.6902	191.89	215.945	Promoter (<=1kb)	2	168180965	168207112	26148	2	11538	uc008oaq.2	0	ENSMUSG00000051149	Adnp	activity-dependent neuroprotective protein
chr2	168250331	168250607	277	*	5.12	4.51	5.55	-1.03	0.00168	0.0132	0	2	4.6	4.32	4.84	-0.52	0.136	0.287	0	0	5.22	5.44	4.96	0.48	0.11	0.292	2	0	18.7515	25.9317	43.7079	46.3675	30.1004	34.0966	Distal Intergenic	2	168261698	168269331	7634	2	241794	uc008oat.1	18724	ENSMUSG00000074575	Kcng1	potassium voltage-gated channel, subfamily G, member 1
chr2	168274448	168274739	292	*	5.36	5.18	5.52	-0.34	0.286	0.471	2	2	5.34	4.99	5.63	-0.64	0.0576	0.159	2	2	5.59	5.42	5.75	-0.33	0.242	0.47	2	2	26.2521	44.7911	46.8299	41.7308	45.1506	65.9202	Distal Intergenic	2	168261698	168269331	7634	2	241794	uc008oat.1	-5117	ENSMUSG00000074575	Kcng1	potassium voltage-gated channel, subfamily G, member 1
chr2	168281021	168281322	302	*	4.94	4.67	5.16	-0.49	0.155	0.314	0	2	5.05	4.47	5.45	-0.98	0.00322	0.0204	0	0	5.34	5.05	5.57	-0.52	0.119	0.307	2	0	26.2521	23.5743	27.0573	41.7308	52.6756	45.4622	Distal Intergenic	2	168261698	168269331	7634	2	241794	uc008oat.1	-11690	ENSMUSG00000074575	Kcng1	potassium voltage-gated channel, subfamily G, member 1
chr2	168445487	168445765	279	*	5.87	5.62	6.09	-0.47	0.0948	0.225	2	2	5.62	5.42	5.79	-0.37	0.331	0.519	2	0	5.95	5.99	5.91	0.08	0.841	0.924	2	0	39.3782	56.5782	66.6025	64.9145	37.6255	86.3782	Distal Intergenic	2	168476410	168590365	113956	2	18019	uc008oau.2	144600	ENSMUSG00000027544	Nfatc2	nuclear factor of activated T cells, cytoplasmic, calcineurin dependent 2
chr2	168451049	168451302	254	*	4.64	4.48	4.79	-0.31	0.467	0.642	0	2	4.15	4.29	4	0.29	0.466	0.643	0	0	4.43	4.68	4.11	0.57	0.166	0.375	2	0	22.5018	21.2168	33.3013	20.0926	17.5585	18.1849	Distal Intergenic	2	168476410	168590365	113956	2	18019	uc008oau.2	139063	ENSMUSG00000027544	Nfatc2	nuclear factor of activated T cells, cytoplasmic, calcineurin dependent 2
chr2	168468872	168469345	474	*	5.9	5.39	6.27	-0.88	0.00376	0.0234	2	2	5.6	5.19	5.91	-0.72	0.0301	0.101	2	2	6.1	6.17	6.03	0.14	0.611	0.787	2	2	30.0024	51.8634	74.9278	74.188	56.4382	78.4223	Distal Intergenic	2	168476410	168590365	113956	2	18019	uc008oau.2	121020	ENSMUSG00000027544	Nfatc2	nuclear factor of activated T cells, cytoplasmic, calcineurin dependent 2
chr2	168472828	168473214	387	*	5.98	5.88	6.08	-0.2	0.435	0.615	0	2	5.74	5.68	5.81	-0.13	0.63	0.772	0	2	5.95	5.98	5.92	0.05	0.835	0.92	2	2	53.4418	61.2931	65.5618	64.9145	65.2175	60.2374	Distal Intergenic	2	168476410	168590365	113956	2	18019	uc008oau.2	117151	ENSMUSG00000027544	Nfatc2	nuclear factor of activated T cells, cytoplasmic, calcineurin dependent 2
chr2	168524748	168525286	539	*	5.87	5.19	6.33	-1.13	8.08e-05	0.0014	0	2	5.92	4.99	6.47	-1.48	6.52e-07	3.46e-05	0	2	6.42	6.22	6.59	-0.37	0.145	0.346	2	2	38.4406	33.004	72.8465	81.9159	86.5386	112.519	Intron (uc008oau.2/18019, intron 5 of 9)	2	168476410	168590365	113956	2	18019	uc008oau.2	65079	ENSMUSG00000027544	Nfatc2	nuclear factor of activated T cells, cytoplasmic, calcineurin dependent 2
chr2	168531966	168532543	578	*	5.98	5.77	6.16	-0.39	0.223	0.4	2	2	5.64	5.58	5.7	-0.12	0.738	0.846	2	0	5.94	6.06	5.81	0.25	0.374	0.603	2	0	65.6303	41.255	59.3179	78.8248	50.1673	65.9202	Intron (uc008oau.2/18019, intron 5 of 9)	2	168476410	168590365	113956	2	18019	uc008oau.2	57822	ENSMUSG00000027544	Nfatc2	nuclear factor of activated T cells, cytoplasmic, calcineurin dependent 2
chr2	168541356	168541596	241	*	3.93	3.37	4.33	-0.96	0.0357	0.115	0	2	4.32	3.17	4.95	-1.78	0.000171	0.0023	0	0	4.71	4.23	5.07	-0.84	0.0325	0.134	2	0	13.1261	7.07228	18.732	20.0926	46.4047	22.7311	Intron (uc008oau.2/18019, intron 3 of 9)	2	168476410	168590365	113956	2	18019	uc008oau.2	48769	ENSMUSG00000027544	Nfatc2	nuclear factor of activated T cells, cytoplasmic, calcineurin dependent 2
chr2	168628678	168629120	443	*	5.94	5.86	6.02	-0.16	0.566	0.723	2	2	5.76	5.66	5.86	-0.2	0.46	0.638	2	2	5.94	5.91	5.97	-0.06	0.872	0.939	2	2	54.3794	58.9357	48.9112	75.7336	63.9633	65.9202	Distal Intergenic	2	168640696	168640759	64	2	102466784	uc033hrn.1	11639	ENSMUSG00000105496	Mir7004	microRNA 7004
chr2	168691674	168692026	353	*	5.12	4.78	5.4	-0.62	0.0682	0.18	0	2	4.88	4.58	5.14	-0.55	0.0994	0.232	0	0	5.27	5.29	5.25	0.04	0.93	0.968	2	0	20.6267	33.004	45.7892	35.5484	40.1338	38.6429	Intron (uc008obb.2/11981, intron 4 of 27)	2	168634438	168734339	99902	2	11981	uc008obb.2	42313	ENSMUSG00000027546	Atp9a	ATPase, class II, type 9A
chr2	168721312	168721727	416	*	5.75	5.44	6.02	-0.58	0.0545	0.155	2	2	5.5	5.24	5.72	-0.48	0.115	0.255	2	0	5.88	5.91	5.84	0.07	0.847	0.926	2	0	37.503	47.1485	70.7652	54.0954	48.9131	69.3298	Intron (uc008obb.2/11981, intron 1 of 27)	2	168634438	168734339	99902	2	11981	uc008obb.2	12612	ENSMUSG00000027546	Atp9a	ATPase, class II, type 9A
chr2	168725970	168726524	555	*	6.17	6.19	6.15	0.04	0.852	0.918	2	2	6.19	5.99	6.37	-0.37	0.211	0.385	2	2	6.28	6.05	6.48	-0.44	0.104	0.282	2	2	86.2569	56.5782	83.2531	54.0954	94.0637	90.9244	Intron (uc008obb.2/11981, intron 1 of 27)	2	168634438	168734339	99902	2	11981	uc008obb.2	7815	ENSMUSG00000027546	Atp9a	ATPase, class II, type 9A
chr2	168733983	168734423	441	*	5.69	5.86	5.49	0.37	0.187	0.355	2	0	5.71	5.67	5.75	-0.08	0.792	0.882	2	0	5.65	5.39	5.86	-0.47	0.0783	0.236	0	0	61.88	51.8634	46.8299	40.1852	57.6924	62.5105	Promoter (<=1kb)	2	168634438	168734339	99902	2	11981	uc008obb.2	0	ENSMUSG00000027546	Atp9a	ATPase, class II, type 9A
chr2	168741114	168742433	1320	*	7.54	7.43	7.65	-0.22	0.327	0.513	2	2	7.52	7.23	7.76	-0.52	0.0529	0.15	2	2	7.72	7.55	7.87	-0.33	0.178	0.392	2	2	183.765	153.233	197.726	190.107	198.161	286.412	Promoter (<=1kb)	2	168634438	168741800	107363	2	11981	uc008obc.1	0	ENSMUSG00000027546	Atp9a	ATPase, class II, type 9A
chr2	168764983	168765481	499	*	6.26	5.69	6.66	-0.97	0.000307	0.00378	2	2	5.78	5.49	6.02	-0.52	0.0694	0.181	2	2	6.36	6.56	6.13	0.43	0.0722	0.224	2	2	56.2545	44.7911	99.9038	95.8262	67.7258	77.2857	Promoter (1-2kb)	2	168748332	168767201	18870	2	99377	uc008obf.1	1720	ENSMUSG00000027547	Sall4	spalt like transcription factor 4
chr2	168881982	168882230	249	*	4.98	4.41	5.39	-0.98	0.0066	0.0349	0	2	4.76	4.21	5.16	-0.95	0.0116	0.051	0	2	5.28	5.28	5.28	0.01	0.953	0.979	2	2	26.2521	15.3233	37.4639	43.2763	42.6422	37.5063	Distal Intergenic	2	168893512	168955587	62076	2	22722	uc008obj.1	73357	ENSMUSG00000027551	Zfp64	zinc finger protein 64
chr2	168904158	168904479	322	*	5.6	5.2	5.91	-0.71	0.0298	0.102	2	2	5.35	5	5.63	-0.62	0.0488	0.141	2	2	5.77	5.8	5.74	0.06	0.801	0.902	2	2	41.2533	30.6465	46.8299	68.7785	52.6756	57.9643	Intron (uc008obj.1/22722, intron 7 of 8)	2	168893512	168955587	62076	2	22722	uc008obj.1	51108	ENSMUSG00000027551	Zfp64	zinc finger protein 64
chr2	168954860	168955722	863	*	7.48	7.2	7.71	-0.52	0.0405	0.126	2	2	7.23	7	7.42	-0.42	0.0875	0.212	2	2	7.58	7.61	7.54	0.07	0.72	0.856	2	2	164.076	122.586	188.36	216.382	185.619	198.897	Promoter (<=1kb)	2	168893512	168955587	62076	2	22722	uc008obj.1	0	ENSMUSG00000027551	Zfp64	zinc finger protein 64
chr2	169061575	169061910	336	*	5.63	5.11	6.02	-0.9	0.00222	0.0161	2	2	5.07	4.92	5.21	-0.29	0.378	0.565	2	2	5.65	5.91	5.33	0.58	0.0414	0.156	2	2	30.0024	37.7188	64.5212	60.2778	48.9131	34.0966	Distal Intergenic	2	168978269	168978906	638	1	75508	uc008obn.2	83306	ENSMUSG00000086348	1700017J07Rik	RIKEN cDNA 1700017J07 gene
chr2	169214452	169214769	318	*	5.01	5.28	4.67	0.6	0.0683	0.18	2	2	4.62	5.08	3.94	1.13	0.00233	0.0159	2	0	4.34	4.57	4.06	0.51	0.191	0.409	2	0	35.6279	40.0762	26.0166	23.1838	16.3044	18.1849	Distal Intergenic	2	168978269	168978906	638	1	75508	uc008obn.2	236183	ENSMUSG00000086348	1700017J07Rik	RIKEN cDNA 1700017J07 gene
chr2	169220278	169220669	392	*	4.07	4.67	3.01	1.66	0.000153	0.00225	2	0	4.32	4.47	4.14	0.33	0.372	0.559	2	0	3.73	2.9	4.26	-1.35	0.00281	0.025	0	0	26.2521	23.5743	12.488	3.09117	21.3211	18.1849	Distal Intergenic	2	168978269	168978906	638	1	75508	uc008obn.2	242009	ENSMUSG00000086348	1700017J07Rik	RIKEN cDNA 1700017J07 gene
chr2	169632531	169633005	475	*	6.26	5.82	6.59	-0.77	0.00278	0.0189	0	2	5.89	5.62	6.12	-0.49	0.0702	0.182	0	2	6.37	6.49	6.23	0.25	0.293	0.526	2	2	56.2545	54.2208	89.4971	96.599	70.2342	85.2416	Promoter (<=1kb)	2	169633646	169888504	254859	1	228911	uc008obo.2	-641	ENSMUSG00000047907	Tshz2	teashirt zinc finger family member 2
chr2	169633617	169634314	698	*	6.38	6.58	6.14	0.44	0.0941	0.224	2	2	6.3	6.38	6.22	0.16	0.535	0.699	2	2	6.19	6.04	6.33	-0.3	0.218	0.441	2	2	85.3194	101.369	66.6025	69.5513	80.2677	86.3782	Promoter (<=1kb)	2	169633646	169888504	254859	1	228911	uc008obo.2	0	ENSMUSG00000047907	Tshz2	teashirt zinc finger family member 2
chr2	169667723	169668089	367	*	4.88	5.25	4.38	0.87	0.0108	0.0498	2	0	4.62	5.05	4	1.06	0.00406	0.0241	2	0	4.2	4.27	4.11	0.16	0.738	0.866	0	0	36.5654	37.7188	23.9353	16.2286	17.5585	18.1849	Intron (uc008obo.2/228911, intron 1 of 1)	2	169633646	169913087	279442	1	228911	uc008obp.2	34077	ENSMUSG00000047907	Tshz2	teashirt zinc finger family member 2
chr2	169743843	169744315	473	*	5.36	5.14	5.55	-0.41	0.188	0.356	0	2	5	4.95	5.04	-0.1	0.759	0.86	0	0	5.31	5.45	5.16	0.29	0.345	0.578	2	0	33.7527	35.3614	48.9112	41.7308	36.3713	37.5063	Intron (uc008obo.2/228911, intron 1 of 1)	2	169633646	169913087	279442	1	228911	uc008obp.2	110197	ENSMUSG00000047907	Tshz2	teashirt zinc finger family member 2
chr2	169797402	169797701	300	*	5.25	5.22	5.27	-0.05	0.867	0.927	0	2	4.84	5.02	4.62	0.4	0.228	0.405	0	0	4.97	5.17	4.74	0.43	0.175	0.389	2	0	42.1909	30.6465	31.2199	43.2763	30.1004	25.0042	Intron (uc008obo.2/228911, intron 1 of 1)	2	169633646	169913087	279442	1	228911	uc008obp.2	163756	ENSMUSG00000047907	Tshz2	teashirt zinc finger family member 2
chr2	169802275	169802623	349	*	5.51	5.8	5.16	0.64	0.0463	0.138	0	2	5.36	5.6	5.07	0.53	0.11	0.248	0	0	5.12	5.05	5.19	-0.14	0.635	0.803	2	0	45.0036	63.6505	39.5452	29.3661	41.388	34.0966	Intron (uc008obo.2/228911, intron 1 of 1)	2	169962013	169963187	1175	2	446211	uc057bpi.1	160564	ENSMUSG00000103935	AY702102	cDNA sequence AY702102
chr2	169849185	169849427	243	*	4.96	3.85	5.58	-1.73	2.11e-06	8.51e-05	0	2	4.72	3.66	5.33	-1.67	1.05e-05	0.000294	0	2	5.46	5.47	5.45	0.03	0.936	0.97	2	2	9.37575	18.8594	45.7892	46.3675	40.1338	50.0084	Intron (uc008obo.2/228911, intron 1 of 1)	2	169962013	169963187	1175	2	446211	uc057bpi.1	113760	ENSMUSG00000103935	AY702102	cDNA sequence AY702102
chr2	169926027	169926352	326	*	5.23	5.22	5.24	-0.02	0.887	0.939	2	2	5.1	5.02	5.17	-0.15	0.659	0.793	2	0	5.21	5.14	5.29	-0.15	0.697	0.841	2	0	32.8151	40.0762	31.2199	41.7308	47.6589	32.9601	Intron (uc008obr.1/uc008obr.1, intron 1 of 1)	2	169962013	169963187	1175	2	446211	uc057bpi.1	36835	ENSMUSG00000103935	AY702102	cDNA sequence AY702102
chr2	169929901	169930165	265	*	4.89	4.97	4.81	0.16	0.627	0.77	0	2	4.82	4.77	4.88	-0.11	0.777	0.872	0	0	4.86	4.71	4.99	-0.29	0.386	0.615	2	0	32.8151	28.2891	27.0573	27.0477	35.1171	30.687	Intron (uc008obr.1/uc008obr.1, intron 1 of 1)	2	169962013	169963187	1175	2	446211	uc057bpi.1	33022	ENSMUSG00000103935	AY702102	cDNA sequence AY702102
chr2	170002516	170003238	723	*	6.08	6.01	6.15	-0.14	0.674	0.801	2	0	5.8	5.81	5.79	0.02	0.91	0.952	2	0	5.98	6.04	5.91	0.14	0.646	0.81	0	0	69.3806	56.5782	78.0498	58.7322	60.2007	63.6471	Intron (uc008obr.1/uc008obr.1, intron 1 of 1)	2	169962013	169963187	1175	2	446211	uc057bpi.1	-39329	ENSMUSG00000103935	AY702102	cDNA sequence AY702102
chr2	170078744	170078942	199	*	3.81	4.07	3.5	0.58	0.312	0.497	2	0	4.01	3.88	4.14	-0.26	0.561	0.72	2	0	3.89	3.39	4.26	-0.87	0.109	0.29	0	0	18.7515	14.1446	3.12199	18.547	21.3211	18.1849	Distal Intergenic	2	170061458	170070778	9321	2	100043910	uc012ckl.1	-7966	ENSMUSG00000097065	A630075F10Rik	RIKEN cDNA A630075F10 gene
chr2	170091577	170091992	416	*	5.69	5.86	5.5	0.36	0.197	0.368	2	2	5.74	5.67	5.82	-0.15	0.6	0.749	2	2	5.69	5.4	5.94	-0.54	0.0436	0.162	2	2	61.88	51.8634	45.7892	41.7308	63.9633	62.5105	Distal Intergenic	2	170061458	170070778	9321	2	100043910	uc012ckl.1	-20799	ENSMUSG00000097065	A630075F10Rik	RIKEN cDNA A630075F10 gene
chr2	170101058	170101476	419	*	6.17	6.12	6.22	-0.1	0.677	0.804	2	2	6.23	5.92	6.48	-0.55	0.0377	0.118	2	2	6.38	6.12	6.6	-0.48	0.0443	0.163	2	2	58.1297	77.7951	69.7245	74.188	105.351	94.3341	Distal Intergenic	2	170108643	170131220	22578	2	228913	uc008obu.2	29744	ENSMUSG00000052056	Zfp217	zinc finger protein 217
chr2	170103931	170104183	253	*	5.06	4.71	5.34	-0.63	0.057	0.159	0	2	5.08	4.52	5.48	-0.96	0.00992	0.0455	0	0	5.43	5.24	5.6	-0.36	0.299	0.533	2	0	20.6267	30.6465	33.3013	44.8219	35.1171	64.7836	Distal Intergenic	2	170108643	170131220	22578	2	228913	uc008obu.2	27037	ENSMUSG00000052056	Zfp217	zinc finger protein 217
chr2	170116744	170117017	274	*	5.27	5.04	5.46	-0.42	0.208	0.382	2	2	5.05	4.85	5.23	-0.39	0.232	0.409	2	2	5.35	5.36	5.35	0	0.966	0.985	2	2	24.377	40.0762	47.8706	37.094	38.8796	45.4622	Intron (uc008obu.2/228913, intron 2 of 5)	2	170108643	170131220	22578	2	228913	uc008obu.2	14203	ENSMUSG00000052056	Zfp217	zinc finger protein 217
chr2	170130752	170131638	887	*	7.19	7.11	7.25	-0.14	0.617	0.762	2	2	7.26	6.92	7.53	-0.62	0.024	0.0858	2	2	7.42	7.15	7.65	-0.5	0.00965	0.0587	2	2	163.138	107.263	141.53	153.013	205.686	209.126	Promoter (<=1kb)	2	170108643	170131220	22578	2	228913	uc008obu.2	0	ENSMUSG00000052056	Zfp217	zinc finger protein 217
chr2	170132774	170133019	246	*	4.91	4.42	5.28	-0.86	0.0115	0.052	0	2	4.52	4.22	4.76	-0.54	0.188	0.358	0	0	5.04	5.18	4.88	0.3	0.432	0.654	2	0	20.6267	21.2168	33.3013	41.7308	17.5585	43.1891	Promoter (1-2kb)	2	170108643	170131220	22578	2	228913	uc008obu.2	-1554	ENSMUSG00000052056	Zfp217	zinc finger protein 217
chr2	170154997	170155448	452	*	5.37	5.31	5.42	-0.11	0.686	0.81	0	2	5.31	5.11	5.49	-0.38	0.22	0.396	0	0	5.47	5.32	5.61	-0.29	0.335	0.568	2	0	37.503	40.0762	39.5452	43.2763	55.184	45.4622	Distal Intergenic	2	170108643	170142675	34033	2	228913	uc008obv.2	-12322	ENSMUSG00000052056	Zfp217	zinc finger protein 217
chr2	170208976	170209694	719	*	6.8	5.96	7.33	-1.37	1.06e-06	4.98e-05	2	2	6.41	5.76	6.85	-1.09	4.66e-05	0.000889	2	2	7.1	7.22	6.97	0.26	0.327	0.56	2	2	58.1297	63.6505	130.083	179.288	112.876	145.479	Distal Intergenic	2	170108643	170142675	34033	2	228913	uc008obv.2	-66301	ENSMUSG00000052056	Zfp217	zinc finger protein 217
chr2	170238046	170238245	200	*	3.98	2.9	4.59	-1.7	0.000241	0.00318	0	2	3.64	2.7	4.2	-1.5	0.00338	0.0211	0	0	4.41	4.49	4.32	0.17	0.644	0.809	2	0	7.5006	7.07228	24.9759	21.6382	27.592	13.6387	Distal Intergenic	2	170108643	170142675	34033	2	228913	uc008obv.2	-95371	ENSMUSG00000052056	Zfp217	zinc finger protein 217
chr2	170270051	170270684	634	*	5.82	5.65	5.97	-0.31	0.278	0.463	0	2	5.53	5.45	5.61	-0.15	0.586	0.74	0	0	5.8	5.86	5.73	0.14	0.648	0.811	2	0	48.7539	49.5059	66.6025	54.0954	50.1673	59.1009	Distal Intergenic	2	170356361	170380435	24075	1	73303	uc029uij.1	-85677	ENSMUSG00000086999	Bcas1os2	breast carcinoma amplified sequence 1, opposite strand 2
chr2	170319069	170319552	484	*	6.59	6.24	6.88	-0.64	0.00816	0.0406	2	2	6.33	6.04	6.56	-0.52	0.0437	0.131	2	2	6.73	6.78	6.68	0.09	0.67	0.825	2	2	76.8812	70.7228	114.473	112.828	116.639	95.4706	Distal Intergenic	2	170356361	170380435	24075	1	73303	uc029uij.1	-36809	ENSMUSG00000086999	Bcas1os2	breast carcinoma amplified sequence 1, opposite strand 2
chr2	170324139	170324376	238	*	4.51	4.23	4.75	-0.52	0.159	0.319	0	2	4.56	4.03	4.95	-0.92	0.0132	0.056	0	0	4.87	4.64	5.07	-0.43	0.189	0.406	2	0	13.1261	23.5743	27.0573	24.7293	36.3713	32.9601	Distal Intergenic	2	170356361	170380435	24075	1	73303	uc029uij.1	-31985	ENSMUSG00000086999	Bcas1os2	breast carcinoma amplified sequence 1, opposite strand 2
chr2	170343226	170343469	244	*	5.16	4.63	5.55	-0.93	0.0322	0.107	0	2	5.05	4.43	5.48	-1.05	0.0291	0.0983	0	0	5.53	5.45	5.6	-0.15	0.646	0.81	2	0	9.37575	38.8975	45.7892	44.8219	62.7091	37.5063	Distal Intergenic	2	170356361	170380435	24075	1	73303	uc029uij.1	-12892	ENSMUSG00000086999	Bcas1os2	breast carcinoma amplified sequence 1, opposite strand 2
chr2	170343670	170344341	672	*	5.85	5.88	5.81	0.08	0.777	0.872	2	2	5.86	5.69	6.01	-0.32	0.225	0.401	2	0	5.93	5.7	6.12	-0.42	0.0927	0.263	2	0	55.3169	60.1144	56.1959	51.7771	70.2342	73.8761	Downstream (2-3kb)	2	170356361	170380435	24075	1	73303	uc029uij.1	-12020	ENSMUSG00000086999	Bcas1os2	breast carcinoma amplified sequence 1, opposite strand 2
chr2	170344910	170345305	396	*	5.18	4.97	5.36	-0.39	0.245	0.425	0	2	4.82	4.78	4.87	-0.09	0.767	0.866	0	0	5.13	5.26	4.99	0.27	0.496	0.706	2	0	22.5018	38.8975	43.7079	35.5484	20.0669	45.4622	Downstream (1-2kb)	2	170356361	170380435	24075	1	73303	uc029uij.1	-11056	ENSMUSG00000086999	Bcas1os2	breast carcinoma amplified sequence 1, opposite strand 2
chr2	170354914	170355179	266	*	6.07	5.52	6.46	-0.95	0.00634	0.0339	2	2	5.57	5.32	5.79	-0.47	0.178	0.343	2	2	6.15	6.36	5.91	0.45	0.0743	0.228	2	2	28.1273	61.2931	75.9685	94.2806	61.4549	62.5105	Promoter (1-2kb)	2	170356361	170380435	24075	1	73303	uc029uij.1	-1182	ENSMUSG00000086999	Bcas1os2	breast carcinoma amplified sequence 1, opposite strand 2
chr2	170356772	170356998	227	*	4.45	4.44	4.46	-0.02	0.967	0.983	0	2	4.21	4.24	4.19	0.05	0.861	0.924	0	0	4.33	4.36	4.31	0.05	0.871	0.939	2	0	23.4394	18.8594	20.8133	21.6382	23.8295	17.0483	Promoter (<=1kb)	2	170356361	170380435	24075	1	73303	uc029uij.1	411	ENSMUSG00000086999	Bcas1os2	breast carcinoma amplified sequence 1, opposite strand 2
chr2	170392082	170392372	291	*	4.92	4.87	4.97	-0.09	0.759	0.86	0	2	4.78	4.68	4.87	-0.2	0.571	0.728	0	2	4.93	4.86	4.99	-0.13	0.727	0.86	2	2	29.0648	28.2891	27.0573	33.2301	33.8629	31.8235	Intron (uc008obx.2/76960, intron 1 of 6)	2	170346991	170406848	59858	2	76960	uc008obx.2	14476	ENSMUSG00000013523	Bcas1	breast carcinoma amplified sequence 1
chr2	170401449	170401767	319	*	5.72	5.56	5.87	-0.31	0.259	0.442	2	2	5.52	5.36	5.67	-0.3	0.297	0.483	2	2	5.77	5.77	5.78	-0.02	0.974	0.988	2	2	45.0036	47.1485	54.1145	58.7322	61.4549	52.2815	Intron (uc008obx.2/76960, intron 1 of 6)	2	170346991	170406848	59858	2	76960	uc008obx.2	5081	ENSMUSG00000013523	Bcas1	breast carcinoma amplified sequence 1
chr2	170450775	170451353	579	*	6.97	6.86	7.07	-0.21	0.366	0.551	2	2	6.48	6.66	6.26	0.4	0.101	0.235	2	2	6.71	6.97	6.38	0.59	0.0103	0.0617	2	2	106.884	120.229	139.449	120.556	90.3011	81.832	Distal Intergenic	2	170346991	170427845	80855	2	76960	uc008obz.2	-22930	ENSMUSG00000013523	Bcas1	breast carcinoma amplified sequence 1
chr2	170459236	170459482	247	*	4.8	4.09	5.27	-1.18	0.000971	0.00892	0	0	4.7	3.9	5.21	-1.32	0.000274	0.00325	0	2	5.25	5.17	5.33	-0.16	0.574	0.763	0	2	16.8764	16.502	37.4639	37.094	38.8796	44.3256	Distal Intergenic	2	170346991	170427845	80855	2	76960	uc008obz.2	-31391	ENSMUSG00000013523	Bcas1	breast carcinoma amplified sequence 1
chr2	170459740	170460242	503	*	7.29	7.19	7.39	-0.2	0.395	0.579	2	2	6.91	6.99	6.82	0.18	0.439	0.619	2	2	7.12	7.29	6.93	0.35	0.0908	0.259	2	2	155.638	129.658	151.937	171.56	122.91	129.567	Distal Intergenic	2	170346991	170427845	80855	2	76960	uc008obz.2	-31895	ENSMUSG00000013523	Bcas1	breast carcinoma amplified sequence 1
chr2	170469310	170469939	630	*	6.24	5.66	6.65	-0.99	0.000196	0.00272	2	2	5.88	5.46	6.2	-0.74	0.0103	0.0467	2	2	6.44	6.54	6.32	0.23	0.369	0.599	2	2	47.8163	50.6847	104.066	89.6439	94.0637	70.4664	Distal Intergenic	2	170496428	170519070	22643	1	109054	uc008occ.2	-26489	ENSMUSG00000052033	Pfdn4	prefoldin 4
chr2	170476606	170477208	603	*	5.35	5	5.63	-0.63	0.126	0.273	2	2	4.99	4.8	5.16	-0.35	0.311	0.497	2	0	5.4	5.52	5.27	0.25	0.54	0.738	2	0	36.5654	25.9317	64.5212	30.9117	40.1338	39.7794	Distal Intergenic	2	170496428	170519070	22643	1	109054	uc008occ.2	-19220	ENSMUSG00000052033	Pfdn4	prefoldin 4
chr2	170488152	170488439	288	*	4.44	3.91	4.83	-0.92	0.0158	0.0651	0	2	4.49	3.71	4.99	-1.28	0.000775	0.00708	0	0	4.93	4.73	5.11	-0.38	0.234	0.461	2	0	14.0636	15.3233	27.0573	27.8205	32.6087	38.6429	Intron (uc008ocb.2/13081, intron 7 of 11)	2	170496428	170519070	22643	1	109054	uc008occ.2	-7989	ENSMUSG00000052033	Pfdn4	prefoldin 4
chr2	170497153	170497650	498	*	6.48	5.9	6.88	-0.98	0.00292	0.0195	2	2	5.82	5.71	5.93	-0.22	0.55	0.711	2	2	6.46	6.78	6.05	0.73	0.00313	0.0269	2	2	76.8812	40.0762	122.798	105.1	75.2509	61.374	Promoter (<=1kb)	2	170482957	170497145	14189	2	13081	uc008ocb.2	-8	ENSMUSG00000038567	Cyp24a1	cytochrome P450, family 24, subfamily a, polypeptide 1
chr2	170507805	170508060	256	*	6.11	5.85	6.33	-0.48	0.0733	0.189	2	2	5.7	5.65	5.75	-0.1	0.719	0.834	2	2	6.05	6.22	5.86	0.36	0.207	0.429	2	2	48.7539	63.6505	79.0905	75.7336	47.6589	72.7395	Intron (uc008occ.2/109054, intron 1 of 3)	2	170511230	170519070	7841	1	109054	uc008ocd.2	-3170	ENSMUSG00000052033	Pfdn4	prefoldin 4
chr2	170508840	170509113	274	*	6.04	5.87	6.2	-0.33	0.244	0.424	2	2	6.02	5.67	6.31	-0.63	0.0171	0.0678	2	2	6.27	6.1	6.42	-0.33	0.244	0.472	2	2	50.6291	63.6505	58.2772	83.4615	85.2844	92.0609	Promoter (2-3kb)	2	170511230	170519070	7841	1	109054	uc008ocd.2	-2117	ENSMUSG00000052033	Pfdn4	prefoldin 4
chr2	170511046	170511293	248	*	6.58	6.16	6.91	-0.75	0.0194	0.0755	2	2	6.29	5.96	6.55	-0.59	0.0475	0.139	2	2	6.74	6.81	6.67	0.14	0.625	0.796	2	2	52.5042	87.2248	137.368	95.0534	110.368	100.017	Promoter (<=1kb)	2	170511230	170519070	7841	1	109054	uc008ocd.2	0	ENSMUSG00000052033	Pfdn4	prefoldin 4
chr2	170513793	170514022	230	*	5.06	4.19	5.6	-1.41	4.43e-05	0.000888	0	2	4.34	4	4.62	-0.63	0.114	0.254	0	0	5.17	5.49	4.74	0.76	0.028	0.121	2	0	16.8764	18.8594	41.6266	51.7771	18.8127	36.3698	Promoter (1-2kb)	2	170499357	170511927	12571	2	100502946	uc029uik.1	-1866	ENSMUSG00000085495	Gm16796	predicted gene, 16796
chr2	170520396	170520667	272	*	5.95	5.62	6.22	-0.6	0.143	0.296	2	2	5.54	5.42	5.65	-0.23	0.431	0.613	2	2	5.95	6.11	5.76	0.35	0.394	0.622	2	2	48.7539	47.1485	101.985	41.7308	57.6924	54.5546	Distal Intergenic	2	170499357	170511927	12571	2	100502946	uc029uik.1	-8469	ENSMUSG00000085495	Gm16796	predicted gene, 16796
chr2	170520729	170520924	196	*	4.79	4.57	4.98	-0.41	0.239	0.419	0	2	4.66	4.38	4.9	-0.52	0.207	0.381	0	0	4.95	4.88	5.02	-0.14	0.729	0.86	2	0	20.6267	25.9317	33.3013	27.8205	46.4047	20.458	Distal Intergenic	2	170499357	170511927	12571	2	100502946	uc029uik.1	-8802	ENSMUSG00000085495	Gm16796	predicted gene, 16796
chr2	170873478	170873710	233	*	4.88	4.19	5.35	-1.16	0.000981	0.00899	0	2	4.89	4	5.44	-1.45	2.95e-05	0.00064	0	2	5.41	5.25	5.56	-0.32	0.259	0.488	2	2	16.8764	18.8594	41.6266	37.094	46.4047	51.145	Intron (uc008ocg.2/76829, intron 7 of 7)	2	170731807	170879775	147969	1	76829	uc012ckm.1	141671	ENSMUSG00000027560	Dok5	docking protein 5
chr2	170877529	170877840	312	*	6.24	6.12	6.35	-0.22	0.438	0.618	2	2	5.92	5.93	5.91	0.02	0.977	0.988	2	2	6.14	6.24	6.02	0.22	0.423	0.646	2	2	56.2545	80.1525	87.4158	69.5513	63.9633	70.4664	Intron (uc008ocg.2/76829, intron 7 of 7)	2	170731807	170879775	147969	1	76829	uc012ckm.1	145722	ENSMUSG00000027560	Dok5	docking protein 5
chr2	172042197	172042440	244	*	4.45	3.85	4.88	-1.03	0.0139	0.0596	0	2	4.51	3.65	5.05	-1.39	0.000541	0.00541	0	2	4.98	4.77	5.16	-0.39	0.209	0.431	2	2	18.7515	9.4297	31.2199	25.5021	37.6255	36.3698	Promoter (1-2kb)	2	172036336	172043466	7131	2	228942	uc008ock.1	1026	ENSMUSG00000067578	Cbln4	cerebellin 4 precursor protein
chr2	172206710	172207324	615	*	5.67	5.07	6.09	-1.02	0.00111	0.00981	2	2	5.69	4.87	6.21	-1.34	1.71e-05	0.000428	2	2	6.17	5.98	6.33	-0.34	0.151	0.355	2	2	24.377	41.255	68.6838	62.5961	84.0302	81.832	Distal Intergenic	2	172248492	172251114	2623	1	17201	uc008ocl.1	-41168	ENSMUSG00000038537	Mc3r	melanocortin 3 receptor
chr2	172215891	172216178	288	*	5.44	4.8	5.87	-1.07	0.0012	0.0103	0	2	4.98	4.61	5.27	-0.66	0.106	0.241	0	0	5.59	5.77	5.39	0.38	0.328	0.561	2	0	21.5642	33.004	64.5212	48.6859	25.0836	61.374	Distal Intergenic	2	172248492	172251114	2623	1	17201	uc008ocl.1	-32314	ENSMUSG00000038537	Mc3r	melanocortin 3 receptor
chr2	172221742	172221973	232	*	5.11	5.04	5.18	-0.14	0.658	0.791	2	2	5.39	4.85	5.78	-0.93	0.00343	0.0214	2	2	5.54	5.07	5.9	-0.82	0.00332	0.028	2	2	24.377	40.0762	37.4639	32.4573	63.9633	59.1009	Distal Intergenic	2	172248492	172251114	2623	1	17201	uc008ocl.1	-26519	ENSMUSG00000038537	Mc3r	melanocortin 3 receptor
chr2	172226970	172227248	279	*	4.58	3.7	5.12	-1.43	0.000222	0.00299	0	2	4.48	3.5	5.05	-1.55	0.000117	0.00174	0	0	5.1	5.02	5.17	-0.15	0.61	0.787	2	0	11.2509	14.1446	36.4232	30.9117	28.8462	45.4622	Distal Intergenic	2	172248492	172251114	2623	1	17201	uc008ocl.1	-21244	ENSMUSG00000038537	Mc3r	melanocortin 3 receptor
chr2	172248088	172248543	456	*	5.54	5.19	5.82	-0.62	0.0386	0.122	2	2	5.52	5	5.9	-0.91	0.00226	0.0156	2	2	5.87	5.71	6.02	-0.31	0.234	0.46	2	2	33.7527	37.7188	59.3179	49.4587	60.2007	73.8761	Promoter (<=1kb)	2	172248492	172251114	2623	1	17201	uc008ocl.1	0	ENSMUSG00000038537	Mc3r	melanocortin 3 receptor
chr2	172320943	172321187	245	*	4.05	1.75	4.89	-3.14	1.6e-09	2.45e-07	0	2	3.66	1.56	4.48	-2.93	1.02e-07	8.46e-06	0	0	4.7	4.79	4.6	0.19	0.57	0.759	2	0	1.87515	4.71485	27.0573	30.1389	25.0836	25.0042	Distal Intergenic	2	172345577	172355749	10173	1	67017	uc012ckn.1	-24390	ENSMUSG00000027495	Fam210b	family with sequence similarity 210, member B
chr2	172329248	172329586	339	*	6.22	5.54	6.68	-1.14	0.000209	0.00285	2	2	5.32	5.34	5.31	0.03	0.912	0.953	2	2	6.11	6.57	5.43	1.15	0.000166	0.00338	2	2	50.6291	40.0762	116.554	81.1432	37.6255	51.145	Distal Intergenic	2	172345577	172355749	10173	1	67017	uc012ckn.1	-15991	ENSMUSG00000027495	Fam210b	family with sequence similarity 210, member B
chr2	172345166	172345914	749	*	8.83	8.01	9.36	-1.34	2.66e-11	7.41e-09	2	2	8.37	7.81	8.77	-0.95	2.3e-06	9.12e-05	2	2	9.08	9.25	8.89	0.37	0.0189	0.0934	2	2	270.959	233.385	644.171	619.779	465.302	511.45	Promoter (<=1kb)	2	172345577	172355749	10173	1	67017	uc012ckn.1	0	ENSMUSG00000027495	Fam210b	family with sequence similarity 210, member B
chr2	172346130	172346380	251	*	6.08	5.44	6.52	-1.09	7.89e-05	0.00138	2	2	5.46	5.24	5.66	-0.42	0.147	0.303	2	0	6.13	6.42	5.78	0.64	0.00956	0.0584	2	0	37.503	47.1485	92.6191	85.0071	56.4382	56.8277	Promoter (<=1kb)	2	172345577	172355749	10173	1	67017	uc012ckn.1	553	ENSMUSG00000027495	Fam210b	family with sequence similarity 210, member B
chr2	172348667	172348956	290	*	6.68	6.21	7.04	-0.83	0.00116	0.0101	2	2	6.12	6.01	6.22	-0.21	0.454	0.632	2	2	6.66	6.93	6.33	0.6	0.00764	0.0503	2	2	80.6315	63.6505	131.124	122.101	79.0135	87.5147	Intron (uc012ckn.1/67017, intron 1 of 2)	2	172345577	172355749	10173	1	67017	uc012ckn.1	3090	ENSMUSG00000027495	Fam210b	family with sequence similarity 210, member B
chr2	172370308	172371313	1006	*	6.65	6.34	6.91	-0.57	0.0338	0.111	2	2	6.7	6.14	7.1	-0.96	0.00117	0.00957	2	2	7.02	6.8	7.22	-0.42	0.089	0.256	2	2	91.8824	66.0079	118.636	112.828	127.927	179.576	Promoter (<=1kb)	2	172356190	172370570	14381	2	20878	uc008ocn.2	0	ENSMUSG00000027496	Aurka	aurora kinase A
chr2	172378215	172378616	402	*	5.05	4.34	5.52	-1.19	0.00765	0.0387	0	2	4.82	4.14	5.28	-1.14	0.00227	0.0156	0	0	5.41	5.42	5.39	0.03	0.985	0.993	2	0	20.6267	18.8594	63.4805	25.5021	52.6756	34.0966	Intron (uc008ocp.1/67337, intron 5 of 5)	2	172371003	172381086	10084	1	67337	uc008ocq.1	7212	ENSMUSG00000027498	Cstf1	cleavage stimulation factor, 3' pre-RNA, subunit 1
chr2	172440213	172440673	461	*	6.33	5.92	6.65	-0.72	0.0143	0.0609	2	2	6.16	5.72	6.49	-0.76	0.00419	0.0246	2	2	6.57	6.54	6.61	-0.07	0.852	0.929	2	2	61.88	56.5782	77.0092	115.919	110.368	90.9244	Promoter (<=1kb)	2	172440578	172466654	26077	1	66404	uc008ocv.1	0	ENSMUSG00000027502	Rtfdc1	replication termination factor 2 domain containing 1
chr2	172448186	172448728	543	*	6.36	5.99	6.66	-0.67	0.017	0.0686	0	2	5.99	5.79	6.17	-0.38	0.194	0.364	0	2	6.43	6.56	6.29	0.27	0.254	0.483	2	2	72.1933	51.8634	105.107	90.4167	81.5218	79.5588	Intron (uc008ocv.1/66404, intron 5 of 7)	2	172450313	172454962	4650	2	654821	uc012cko.1	6234	ENSMUSG00000074569	Gcnt7	glucosaminyl (N-acetyl) transferase family member 7
chr2	172452033	172452945	913	*	6.93	6.3	7.37	-1.07	5.03e-05	0.000977	0	2	6.41	6.1	6.66	-0.56	0.0414	0.126	0	0	7.04	7.27	6.78	0.49	0.0169	0.0863	2	0	90.0072	63.6505	154.018	165.377	112.876	113.655	Promoter (2-3kb)	2	172450313	172454962	4650	2	654821	uc012cko.1	2017	ENSMUSG00000074569	Gcnt7	glucosaminyl (N-acetyl) transferase family member 7
chr2	172465906	172466807	902	*	6.74	6.34	7.05	-0.71	0.00586	0.032	2	2	6.39	6.14	6.6	-0.46	0.0883	0.214	2	0	6.84	6.94	6.72	0.23	0.382	0.61	2	0	80.6315	77.7951	142.571	112.828	124.164	93.1975	3' UTR	2	172472554	172474316	1763	1	76426	uc008ocy.2	-5747	ENSMUSG00000027505	Fam209	family with sequence similarity 209
chr2	172473381	172474038	658	*	6.2	6.07	6.33	-0.26	0.303	0.488	0	2	5.89	5.87	5.92	-0.05	0.894	0.943	0	0	6.13	6.22	6.04	0.19	0.53	0.731	2	0	63.7551	67.1866	72.8465	81.9159	87.7927	47.7353	Promoter (<=1kb)	2	172472554	172474316	1763	1	76426	uc008ocy.2	827	ENSMUSG00000027505	Fam209	family with sequence similarity 209
chr2	172476704	172477149	446	*	5.99	5.59	6.29	-0.7	0.0194	0.0754	2	2	5.69	5.4	5.93	-0.53	0.0795	0.199	2	2	6.12	6.19	6.05	0.14	0.594	0.775	2	2	54.3794	40.0762	83.2531	68.0057	72.7426	63.6471	Distal Intergenic	2	172472554	172474316	1763	1	76426	uc008ocy.2	4150	ENSMUSG00000027505	Fam209	family with sequence similarity 209
chr2	172477895	172478122	228	*	4.96	4.75	5.15	-0.4	0.267	0.451	0	2	4.74	4.55	4.91	-0.35	0.339	0.527	0	0	5.03	5.04	5.02	0.02	0.999	0.999	2	0	29.0648	23.5743	37.4639	30.9117	25.0836	42.0525	Distal Intergenic	2	172472554	172474316	1763	1	76426	uc008ocy.2	5341	ENSMUSG00000027505	Fam209	family with sequence similarity 209
chr2	172501444	172501690	247	*	5.41	4.85	5.81	-0.96	0.00462	0.027	0	2	5.1	4.66	5.44	-0.79	0.0308	0.102	0	2	5.64	5.71	5.56	0.15	0.603	0.782	2	2	18.7515	37.7188	58.2772	50.2315	56.4382	40.916	Distal Intergenic	2	172472554	172474316	1763	1	76426	uc008ocy.2	28890	ENSMUSG00000027505	Fam209	family with sequence similarity 209
chr2	172547183	172547420	238	*	5.25	4.76	5.61	-0.85	0.00768	0.0388	0	2	5.04	4.57	5.4	-0.83	0.0122	0.053	0	2	5.51	5.51	5.52	-0.01	0.973	0.988	2	2	27.1897	25.9317	47.8706	46.3675	52.6756	42.0525	Promoter (2-3kb)	2	172549593	172558621	9029	1	21420	uc008ocz.2	-2173	ENSMUSG00000028640	Tfap2c	transcription factor AP-2, gamma
chr2	172550410	172550738	329	*	5.68	5.41	5.91	-0.5	0.0894	0.216	2	2	5.54	5.22	5.81	-0.6	0.0518	0.148	2	2	5.87	5.81	5.93	-0.12	0.674	0.827	2	2	33.7527	49.5059	54.1145	61.8234	68.98	56.8277	Promoter (<=1kb)	2	172550991	172558621	7631	1	21420	uc008oda.2	-253	ENSMUSG00000028640	Tfap2c	transcription factor AP-2, gamma
chr2	172579207	172579600	394	*	5.56	5.47	5.65	-0.19	0.499	0.669	0	2	5.35	5.27	5.42	-0.15	0.596	0.747	0	0	5.54	5.55	5.54	0.01	0.956	0.98	2	0	39.3782	47.1485	43.7079	53.3226	42.6422	53.4181	Distal Intergenic	2	172550991	172558621	7631	1	21420	uc008oda.2	28216	ENSMUSG00000028640	Tfap2c	transcription factor AP-2, gamma
chr2	172580484	172581231	748	*	6.5	6.87	6	0.87	0.00308	0.0203	2	0	6.46	6.68	6.19	0.49	0.0472	0.138	2	0	6.12	5.9	6.31	-0.41	0.178	0.391	0	0	116.259	113.156	47.8706	75.7336	75.2509	88.6513	Distal Intergenic	2	172550991	172558621	7631	1	21420	uc008oda.2	29493	ENSMUSG00000028640	Tfap2c	transcription factor AP-2, gamma
chr2	172613842	172614363	522	*	5.71	5.74	5.67	0.07	0.764	0.863	2	2	5.36	5.55	5.14	0.41	0.174	0.338	2	0	5.42	5.57	5.25	0.31	0.282	0.514	2	0	60.0048	44.7911	52.0332	46.3675	40.1338	38.6429	Distal Intergenic	2	172550991	172558621	7631	1	21420	uc008oda.2	62851	ENSMUSG00000028640	Tfap2c	transcription factor AP-2, gamma
chr2	172690180	172690770	591	*	5.81	5.61	6	-0.39	0.205	0.377	0	2	5.61	5.41	5.78	-0.37	0.24	0.418	0	0	5.9	5.89	5.9	-0.01	0.978	0.99	2	0	56.2545	38.8975	64.5212	58.7322	65.2175	57.9643	Distal Intergenic	2	172550991	172558621	7631	1	21420	uc008oda.2	139189	ENSMUSG00000028640	Tfap2c	transcription factor AP-2, gamma
chr2	172690878	172691290	413	*	6.23	6.26	6.2	0.06	0.843	0.913	2	2	5.73	6.06	5.3	0.76	0.0137	0.0575	2	0	5.8	6.1	5.42	0.68	0.0227	0.105	2	0	78.7563	70.7228	64.5212	77.2792	55.184	32.9601	Distal Intergenic	2	172550991	172558621	7631	1	21420	uc008oda.2	139887	ENSMUSG00000028640	Tfap2c	transcription factor AP-2, gamma
chr2	172731440	172731760	321	*	5.34	4.94	5.65	-0.7	0.027	0.095	0	2	4.88	4.75	5	-0.25	0.466	0.643	0	0	5.34	5.54	5.11	0.43	0.147	0.349	2	0	31.8776	28.2891	41.6266	54.8682	35.1171	36.3698	Distal Intergenic	2	172550991	172558621	7631	1	21420	uc008oda.2	180449	ENSMUSG00000028640	Tfap2c	transcription factor AP-2, gamma
chr2	172758579	172759138	560	*	6.24	5.99	6.46	-0.47	0.0977	0.229	2	2	5.99	5.79	6.17	-0.38	0.239	0.418	2	2	6.32	6.35	6.29	0.06	0.833	0.919	2	2	48.7539	75.4376	81.1718	88.0983	62.7091	98.8803	Distal Intergenic	2	172868012	172940321	72310	2	12162	uc008odb.3	181183	ENSMUSG00000008999	Bmp7	bone morphogenetic protein 7
chr2	172773240	172773608	369	*	5.77	5.9	5.63	0.26	0.446	0.625	2	2	5.78	5.7	5.85	-0.15	0.596	0.746	2	2	5.77	5.53	5.97	-0.44	0.135	0.33	2	2	46.8788	69.5441	41.6266	54.0954	71.4884	57.9643	Distal Intergenic	2	172868012	172940321	72310	2	12162	uc008odb.3	166713	ENSMUSG00000008999	Bmp7	bone morphogenetic protein 7
chr2	172825227	172825480	254	*	4.26	3.3	4.83	-1.53	0.000467	0.00516	0	2	4.18	3.11	4.79	-1.68	6.51e-05	0.00113	0	0	4.82	4.73	4.91	-0.18	0.547	0.743	2	0	7.5006	11.7871	33.3013	21.6382	30.1004	31.8235	Distal Intergenic	2	172868012	172940321	72310	2	12162	uc008odb.3	114841	ENSMUSG00000008999	Bmp7	bone morphogenetic protein 7
chr2	172827601	172827918	318	*	5.05	4.78	5.28	-0.5	0.119	0.262	0	2	4.95	4.58	5.24	-0.66	0.0441	0.132	0	0	5.27	5.17	5.36	-0.19	0.549	0.745	2	0	25.3145	28.2891	35.3826	39.4124	43.8964	40.916	Distal Intergenic	2	172868012	172940321	72310	2	12162	uc008odb.3	112403	ENSMUSG00000008999	Bmp7	bone morphogenetic protein 7
chr2	172831100	172831431	332	*	5.79	5.55	6	-0.45	0.142	0.295	2	2	5.26	5.35	5.15	0.2	0.59	0.742	2	0	5.61	5.89	5.27	0.62	0.0785	0.236	2	0	46.8788	44.7911	70.7652	52.5499	26.3378	53.4181	Distal Intergenic	2	172868012	172940321	72310	2	12162	uc008odb.3	108890	ENSMUSG00000008999	Bmp7	bone morphogenetic protein 7
chr2	172840936	172841350	415	*	5.93	5.9	5.95	-0.05	0.81	0.893	0	2	5.74	5.7	5.78	-0.08	0.759	0.861	0	0	5.87	5.85	5.9	-0.05	0.86	0.933	2	0	50.6291	66.0079	55.1552	64.1417	52.6756	70.4664	Distal Intergenic	2	172868012	172940321	72310	2	12162	uc008odb.3	98971	ENSMUSG00000008999	Bmp7	bone morphogenetic protein 7
chr2	172901038	172901719	682	*	7.12	6.83	7.37	-0.54	0.0178	0.0708	2	2	6.68	6.63	6.73	-0.1	0.663	0.795	2	2	7.07	7.26	6.85	0.41	0.041	0.155	2	2	118.135	103.727	162.344	156.104	120.401	118.202	Intron (uc008odb.3/12162, intron 2 of 6)	2	172868012	172940321	72310	2	12162	uc008odb.3	38602	ENSMUSG00000008999	Bmp7	bone morphogenetic protein 7
chr2	172939866	172940837	972	*	7.73	7.72	7.74	-0.02	0.946	0.972	2	2	7.56	7.53	7.59	-0.07	0.769	0.867	2	2	7.67	7.64	7.71	-0.07	0.703	0.845	2	2	221.268	192.13	199.808	212.518	225.753	206.853	Promoter (<=1kb)	2	172868012	172940321	72310	2	12162	uc008odb.3	0	ENSMUSG00000008999	Bmp7	bone morphogenetic protein 7
chr2	172959080	172959289	210	*	4.21	3.8	4.53	-0.73	0.072	0.186	0	2	4.17	3.61	4.57	-0.96	0.0187	0.0721	0	0	4.56	4.42	4.69	-0.26	0.447	0.665	2	0	13.1261	14.1446	22.8946	21.6382	21.3211	31.8235	Distal Intergenic	2	172916118	172940321	24204	2	12162	uc008odc.2	-18759	ENSMUSG00000008999	Bmp7	bone morphogenetic protein 7
chr2	172982742	172983193	452	*	6.09	6.22	5.95	0.28	0.307	0.492	2	2	5.78	6.03	5.49	0.54	0.0605	0.165	2	0	5.73	5.84	5.61	0.24	0.367	0.597	2	0	82.5066	63.6505	57.2365	61.8234	55.184	45.4622	Promoter (2-3kb)	2	172979842	172993576	13735	1	26972	uc012ckq.1	2900	ENSMUSG00000005883	Spo11	SPO11 meiotic protein covalently bound to DSB
chr2	172996329	172996535	207	*	4.61	4.57	4.64	-0.07	0.873	0.93	0	2	4.38	4.38	4.38	0	0.943	0.97	0	0	4.52	4.54	4.5	0.04	0.99	0.995	2	0	20.6267	25.9317	28.0979	20.0926	12.5418	34.0966	Distal Intergenic	2	173000117	173015739	15623	1	66679	uc008odg.2	-3582	ENSMUSG00000027509	Rae1	ribonucleic acid export 1
chr2	172999686	173000664	979	*	6.66	6.56	6.75	-0.18	0.508	0.677	2	2	6.73	6.37	7.01	-0.65	0.0188	0.0723	2	0	6.91	6.64	7.13	-0.49	0.0544	0.186	2	0	102.196	82.5099	114.473	92.735	166.806	122.748	Promoter (<=1kb)	2	173000117	173015739	15623	1	66679	uc008odg.2	0	ENSMUSG00000027509	Rae1	ribonucleic acid export 1
chr2	173019952	173020247	296	*	6.01	5.66	6.29	-0.63	0.0795	0.2	0	2	5.92	5.46	6.26	-0.8	0.0116	0.0512	0	2	6.28	6.18	6.38	-0.2	0.478	0.691	2	2	60.9424	37.7188	93.6598	57.1866	76.5051	95.4706	Promoter (1-2kb)	2	173021902	173034731	12830	1	56190	uc008odh.1	-1655	ENSMUSG00000027510	Rbm38	RNA binding motif protein 38
chr2	173044583	173045119	537	*	6.32	6.16	6.47	-0.31	0.25	0.431	0	2	6.11	5.96	6.25	-0.29	0.325	0.512	0	2	6.37	6.36	6.37	0	0.998	0.999	2	2	57.1921	82.5099	87.4158	83.4615	96.572	73.8761	Distal Intergenic	2	173021902	173034731	12830	1	56190	uc008odh.1	22681	ENSMUSG00000027510	Rbm38	RNA binding motif protein 38
chr2	173056845	173057467	623	*	6.16	5.28	6.7	-1.42	2.46e-07	1.56e-05	0	2	5.28	5.09	5.45	-0.36	0.243	0.422	0	0	6.17	6.6	5.57	1.03	0.000126	0.00276	2	0	33.7527	42.4337	101.985	98.9174	40.1338	57.9643	Distal Intergenic	2	173021902	173034731	12830	1	56190	uc008odh.1	34943	ENSMUSG00000027510	Rbm38	RNA binding motif protein 38
chr2	173080798	173081335	538	*	6.11	6.01	6.2	-0.19	0.459	0.636	2	2	6.03	5.81	6.22	-0.41	0.112	0.252	2	2	6.22	6.09	6.34	-0.24	0.326	0.559	2	2	60.0048	66.0079	66.6025	74.9608	85.2844	81.832	Distal Intergenic	2	173110835	173132270	21436	1	74161	uc008odk.1	-29500	ENSMUSG00000087382	Ctcflos	CCCTC-binding factor (zinc finger protein)-like, opposite strand
chr2	173089484	173089815	332	*	6.04	5.84	6.22	-0.38	0.163	0.324	2	2	5.73	5.64	5.81	-0.17	0.529	0.695	2	2	6.02	6.11	5.93	0.18	0.474	0.688	2	2	46.8788	64.8292	70.7652	72.6424	57.6924	68.1933	Distal Intergenic	2	173110835	173132270	21436	1	74161	uc008odk.1	-21020	ENSMUSG00000087382	Ctcflos	CCCTC-binding factor (zinc finger protein)-like, opposite strand
chr2	173107224	173107789	566	*	6.29	6.3	6.27	0.02	0.951	0.975	0	2	6.1	6.1	6.1	0	0.986	0.993	0	0	6.19	6.17	6.22	-0.05	0.866	0.936	2	0	75.9436	77.7951	69.7245	79.5976	62.7091	90.9244	Exon (uc008odi.1/664799, exon 7 of 11)	2	173110835	173132270	21436	1	74161	uc008odk.1	-3046	ENSMUSG00000087382	Ctcflos	CCCTC-binding factor (zinc finger protein)-like, opposite strand
chr2	173124025	173124551	527	*	5.81	5.99	5.61	0.38	0.169	0.333	0	2	5.79	5.79	5.78	0.01	1	1	0	0	5.72	5.51	5.9	-0.39	0.218	0.441	2	0	63.7551	60.1144	47.8706	46.3675	42.6422	80.6954	Promoter (<=1kb)	2	173124749	173133204	8456	1	74161	uc029uil.1	-198	ENSMUSG00000087382	Ctcflos	CCCTC-binding factor (zinc finger protein)-like, opposite strand
chr2	173143538	173144003	466	*	5.7	6.37	4.41	1.96	2.32e-10	4.73e-08	2	0	5.66	6.17	4.85	1.33	7.61e-06	0.000233	2	0	4.67	4.3	4.96	-0.66	0.0547	0.187	0	0	87.1945	74.2589	20.8133	20.0926	32.6087	31.8235	Distal Intergenic	2	173153073	173154459	1387	1	18534	uc008odl.1	-9070	ENSMUSG00000027513	Pck1	phosphoenolpyruvate carboxykinase 1, cytosolic
chr2	173146677	173147114	438	*	5.88	6.05	5.7	0.34	0.246	0.426	2	0	5.74	5.85	5.62	0.23	0.457	0.635	2	0	5.67	5.6	5.74	-0.14	0.585	0.769	0	0	79.6939	49.5059	50.9925	49.4587	51.4215	59.1009	Distal Intergenic	2	173153073	173154459	1387	1	18534	uc008odl.1	-5959	ENSMUSG00000027513	Pck1	phosphoenolpyruvate carboxykinase 1, cytosolic
chr2	173159289	173160825	1537	*	8.84	9.44	7.77	1.67	1.06e-07	7.89e-06	2	2	8.65	9.25	7.62	1.63	6.28e-08	5.77e-06	2	0	7.7	7.67	7.74	-0.07	0.77	0.884	2	0	838.192	522.17	247.678	174.651	199.415	240.95	Distal Intergenic	2	173153073	173159253	6181	1	18534	uc008odn.1	6216	ENSMUSG00000027513	Pck1	phosphoenolpyruvate carboxykinase 1, cytosolic
chr2	173186402	173186874	473	*	6.18	6.28	6.07	0.21	0.434	0.614	2	2	6.29	6.09	6.47	-0.38	0.191	0.36	2	2	6.31	5.97	6.58	-0.62	0.00861	0.0546	2	2	90.9448	61.2931	68.6838	61.0506	100.335	97.7437	Distal Intergenic	2	173206612	173218922	12311	2	58203	uc008odo.3	32048	ENSMUSG00000027514	Zbp1	Z-DNA binding protein 1
chr2	173187162	173187591	430	*	6.46	6.12	6.74	-0.62	0.0281	0.0977	2	2	6.27	5.92	6.55	-0.63	0.0182	0.0707	2	2	6.65	6.63	6.67	-0.04	0.852	0.929	2	2	76.8812	58.9357	114.473	91.1894	105.351	104.563	Distal Intergenic	2	173206612	173218922	12311	2	58203	uc008odo.3	31331	ENSMUSG00000027514	Zbp1	Z-DNA binding protein 1
chr2	173219287	173219921	635	*	6.18	6.16	6.19	-0.02	0.982	0.99	2	0	6.05	5.97	6.13	-0.16	0.579	0.734	2	0	6.17	6.08	6.25	-0.16	0.518	0.722	0	0	78.7563	61.2931	81.1718	59.505	84.0302	72.7395	Promoter (<=1kb)	2	173213736	173218922	5187	2	58203	uc008odp.2	-365	ENSMUSG00000027514	Zbp1	Z-DNA binding protein 1
chr2	173229605	173229918	314	*	5.65	5.48	5.8	-0.32	0.306	0.491	2	2	5.35	5.29	5.4	-0.12	0.673	0.802	2	0	5.61	5.7	5.52	0.18	0.557	0.75	2	0	40.3157	47.1485	39.5452	68.0057	42.6422	52.2815	Intron (uc008odq.1/65112, intron 2 of 3)	2	173213736	173218922	5187	2	58203	uc008odp.2	-10683	ENSMUSG00000027514	Zbp1	Z-DNA binding protein 1
chr2	173275832	173276816	985	*	7.71	7.43	7.94	-0.51	0.0119	0.0532	2	2	7.35	7.23	7.45	-0.22	0.27	0.453	2	2	7.71	7.84	7.57	0.27	0.132	0.326	2	2	165.013	172.092	231.027	244.202	194.398	197.761	Promoter (<=1kb)	2	173224465	173276533	52069	2	65112	uc008odq.1	0	ENSMUSG00000038400	Pmepa1	prostate transmembrane protein, androgen induced 1
chr2	173282236	173282585	350	*	5.55	5.18	5.84	-0.66	0.0851	0.209	0	2	5.25	4.98	5.48	-0.49	0.159	0.319	0	0	5.67	5.73	5.6	0.14	0.712	0.851	2	0	45.0036	25.9317	68.6838	41.7308	47.6589	52.2815	Distal Intergenic	2	173224465	173276533	52069	2	65112	uc008odq.1	-5703	ENSMUSG00000038400	Pmepa1	prostate transmembrane protein, androgen induced 1
chr2	173321676	173322201	526	*	5.95	6.05	5.84	0.21	0.515	0.683	2	2	5.74	5.85	5.61	0.24	0.466	0.643	2	0	5.74	5.74	5.73	0.01	0.931	0.968	2	0	82.5066	47.1485	48.9112	61.8234	66.4717	43.1891	Distal Intergenic	2	173224465	173276533	52069	2	65112	uc008odq.1	-45143	ENSMUSG00000038400	Pmepa1	prostate transmembrane protein, androgen induced 1
chr2	173453774	173454055	282	*	4.77	4.89	4.65	0.24	0.493	0.665	2	0	4.82	4.69	4.94	-0.25	0.477	0.653	2	2	4.82	4.54	5.06	-0.51	0.171	0.383	0	2	31.8776	25.9317	35.3826	13.1375	30.1004	38.6429	Distal Intergenic	2	173522592	173528502	5911	1	72221	uc008odt.2	-68537	ENSMUSG00000027518	1700021F07Rik	RIKEN cDNA 1700021F07 gene
chr2	173546367	173546671	305	*	6.61	6.4	6.79	-0.39	0.111	0.25	2	2	6.48	6.21	6.71	-0.5	0.0338	0.109	2	2	6.76	6.69	6.82	-0.14	0.522	0.725	2	2	80.6315	84.8673	113.432	100.463	120.401	113.655	Distal Intergenic	2	173522592	173528502	5911	1	72221	uc008odt.2	23775	ENSMUSG00000027518	1700021F07Rik	RIKEN cDNA 1700021F07 gene
chr2	173553892	173554292	401	*	5.41	5.13	5.64	-0.51	0.114	0.255	0	2	5.42	4.93	5.79	-0.86	0.00739	0.0367	0	2	5.73	5.54	5.91	-0.37	0.273	0.504	2	2	36.5654	31.8253	37.4639	58.7322	71.4884	52.2815	Distal Intergenic	2	173568661	173578341	9681	2	70065	uc008odu.2	24049	ENSMUSG00000027517	Ankrd60	ankyrin repeat domain 60
chr2	173561925	173562147	223	*	4.71	4.07	5.16	-1.08	0.0111	0.0509	0	2	4.21	3.88	4.48	-0.61	0.139	0.291	0	0	4.84	5.05	4.6	0.45	0.266	0.496	2	0	18.7515	14.1446	45.7892	23.1838	25.0836	25.0042	Distal Intergenic	2	173568661	173578341	9681	2	70065	uc008odu.2	16194	ENSMUSG00000027517	Ankrd60	ankyrin repeat domain 60
chr2	173586667	173586993	327	*	6.61	6.31	6.86	-0.55	0.0281	0.0977	2	2	6.32	6.12	6.49	-0.38	0.141	0.294	2	2	6.69	6.76	6.61	0.15	0.516	0.72	2	2	69.3806	86.0461	106.148	118.237	92.8095	109.109	Exon (uc008odz.2/100043911, exon 13 of 13)	2	173572390	173578341	5952	2	70065	uc008odv.2	-8326	ENSMUSG00000027517	Ankrd60	ankyrin repeat domain 60
chr2	173659426	173660127	702	*	8.96	8.38	9.37	-1	1.24e-05	0.000333	2	2	8.72	8.18	9.11	-0.93	4.17e-05	0.000821	2	2	9.25	9.27	9.22	0.05	0.761	0.879	2	2	368.467	281.712	660.822	619.779	638.379	596.691	Promoter (<=1kb)	2	173579320	173659539	80220	2	100043911	uc008odw.2	0	ENSMUSG00000055897	Ppp4r1l-ps	protein phosphatase 4, regulatory subunit 1-like, pseudogene
chr2	173682751	173683152	402	*	6.46	5.77	6.93	-1.16	6.63e-06	0.000206	2	2	6.16	5.57	6.57	-1	0.000168	0.00227	2	2	6.76	6.82	6.69	0.14	0.528	0.73	2	2	57.1921	49.5059	120.717	114.373	112.876	100.017	Intron (uc008oed.1/19334, intron 2 of 6)	2	173701030	173701148	119	2	102465173	uc033hro.1	17996	ENSMUSG00000098588	Mir6340	microRNA 6340
chr2	173737259	173737920	662	*	7.65	7.19	8	-0.81	0.00204	0.0152	2	2	7.3	6.99	7.55	-0.56	0.00932	0.0435	2	2	7.78	7.89	7.67	0.23	0.341	0.574	2	2	150.95	134.373	206.052	285.933	216.974	202.307	Promoter (<=1kb)	2	173737571	173784336	46766	1	56491	uc008oei.1	0	ENSMUSG00000054455	Vapb	vesicle-associated membrane protein, associated protein B and C
chr2	173790336	173790557	222	*	4.25	3.8	4.59	-0.78	0.0605	0.166	0	2	3.9	3.61	4.14	-0.53	0.216	0.391	0	0	4.37	4.48	4.26	0.22	0.587	0.771	2	0	13.1261	14.1446	27.0573	19.3198	21.3211	18.1849	Distal Intergenic	2	173737571	173784336	46766	1	56491	uc012ckt.1	52765	ENSMUSG00000054455	Vapb	vesicle-associated membrane protein, associated protein B and C
chr2	173811863	173812323	461	*	5.18	5.2	5.15	0.05	0.945	0.971	2	2	5.13	5.01	5.24	-0.24	0.439	0.62	2	0	5.21	5.05	5.36	-0.31	0.345	0.578	2	0	31.8776	40.0762	29.1386	39.4124	43.8964	40.916	Distal Intergenic	2	173737571	173784336	46766	1	56491	uc012ckt.1	74292	ENSMUSG00000054455	Vapb	vesicle-associated membrane protein, associated protein B and C
chr2	173976258	173976632	375	*	7.3	7.2	7.39	-0.19	0.418	0.6	2	2	6.88	7.01	6.74	0.27	0.261	0.443	2	2	7.09	7.29	6.86	0.43	0.0645	0.208	2	2	135.011	153.233	145.693	177.742	130.435	109.109	Distal Intergenic	2	174076321	174099771	23451	1	228960	uc008oej.1	-99689	ENSMUSG00000027522	Stx16	syntaxin 16
chr2	173977603	173978069	467	*	6.25	5.96	6.5	-0.54	0.0331	0.11	0	2	5.72	5.76	5.69	0.07	0.807	0.891	0	0	6.13	6.39	5.81	0.59	0.0328	0.134	2	0	60.0048	61.2931	83.2531	91.1894	70.2342	45.4622	Distal Intergenic	2	174076321	174099771	23451	1	228960	uc008oej.1	-98252	ENSMUSG00000027522	Stx16	syntaxin 16
chr2	174075813	174076576	764	*	8	7.69	8.25	-0.56	0.0071	0.0366	2	2	7.62	7.5	7.74	-0.25	0.256	0.437	2	2	8.01	8.14	7.86	0.28	0.128	0.32	2	2	215.642	188.594	295.549	291.343	221.99	257.998	Promoter (<=1kb)	2	174076321	174099771	23451	1	228960	uc008oej.1	0	ENSMUSG00000027522	Stx16	syntaxin 16
chr2	174077111	174077301	191	*	4.82	4.45	5.11	-0.66	0.0724	0.187	0	2	4.65	4.25	4.96	-0.7	0.0705	0.183	0	0	5.04	5	5.08	-0.07	0.868	0.937	2	0	26.2521	16.502	30.1793	36.3212	40.1338	29.5504	Promoter (<=1kb)	2	174077051	174099771	22721	1	228960	uc008oen.1	60	ENSMUSG00000027522	Stx16	syntaxin 16
chr2	174088880	174089264	385	*	4.74	4.35	5.05	-0.69	0.0628	0.17	0	2	4.7	4.16	5.09	-0.93	0.0108	0.0485	0	0	5.08	4.94	5.21	-0.27	0.461	0.677	2	0	23.4394	16.502	24.9759	38.6396	37.6255	38.6429	Intron (uc008oej.1/228960, intron 3 of 9)	2	174077051	174099771	22721	1	228960	uc008oen.1	11829	ENSMUSG00000027522	Stx16	syntaxin 16
chr2	174109879	174111161	1283	*	8.77	8.53	8.98	-0.45	0.0333	0.11	2	2	8.51	8.33	8.67	-0.34	0.0725	0.186	2	2	8.83	8.87	8.79	0.08	0.628	0.798	2	2	386.281	335.933	454.77	516.225	459.031	454.622	Promoter (<=1kb)	2	174110351	174122702	12352	1	228961	uc008oeo.2	0	ENSMUSG00000039263	Npepl1	aminopeptidase-like 1
chr2	174132396	174132855	460	*	6.23	6.16	6.3	-0.14	0.627	0.769	2	2	5.81	5.97	5.63	0.34	0.37	0.557	2	0	5.99	6.2	5.75	0.45	0.118	0.306	2	0	50.6291	89.5822	68.6838	83.4615	43.8964	67.0567	Intron (uc029uim.1/100038374, intron 2 of 3)	2	174110351	174122702	12352	1	228961	uc008oeo.2	22045	ENSMUSG00000039263	Npepl1	aminopeptidase-like 1
chr2	174310929	174311159	231	*	4.65	4.19	5	-0.8	0.0639	0.172	1	2	4.75	4	5.24	-1.24	0.00338	0.0211	1	2	5.14	4.89	5.35	-0.46	0.19	0.408	2	2	7.5006	28.2891	22.8946	38.6396	40.1338	44.3256	Intron (uc008oer.2/14683, intron 2 of 4)	2	174297859	174346742	48884	1	14683	uc033hrq.1	13070	ENSMUSG00000027523	Gnas	GNAS (guanine nucleotide binding protein, alpha stimulating) complex locus
chr2	174312173	174312463	291	*	6.08	5.63	6.42	-0.79	0.0107	0.0496	2	2	5.58	5.43	5.71	-0.28	0.372	0.559	2	2	6.09	6.32	5.83	0.49	0.0687	0.217	2	2	35.6279	61.2931	90.5378	74.9608	52.6756	64.7836	Intron (uc008oer.2/14683, intron 2 of 4)	2	174297859	174346742	48884	1	14683	uc033hrq.1	14314	ENSMUSG00000027523	Gnas	GNAS (guanine nucleotide binding protein, alpha stimulating) complex locus
chr2	174329495	174331206	1712	*	8.62	8.41	8.81	-0.4	0.04	0.125	2	2	8.42	8.21	8.61	-0.4	0.0449	0.133	2	2	8.71	8.7	8.72	-0.02	0.899	0.952	2	2	351.591	311.18	431.876	431.218	461.539	411.433	Promoter (1-2kb)	2	174328108	174346742	18635	1	14683	uc033hrs.1	1387	ENSMUSG00000027523	Gnas	GNAS (guanine nucleotide binding protein, alpha stimulating) complex locus
chr2	174415588	174416326	739	*	6.88	6.56	7.14	-0.59	0.0575	0.16	2	2	6.89	6.36	7.28	-0.92	0.00148	0.0114	2	2	7.23	7.04	7.39	-0.35	0.144	0.344	2	2	113.447	70.7228	116.554	156.104	168.06	179.576	Promoter (<=1kb)	2	174415804	174427502	11699	1	57314	uc008ofc.1	0	ENSMUSG00000016253	Nelfcd	negative elongation factor complex member C/D, Th1l
chr2	174437694	174438247	554	*	5.82	5.29	6.2	-0.9	0.00214	0.0157	0	2	5.59	5.1	5.96	-0.86	0.00388	0.0233	0	0	6.08	6.09	6.07	0.02	0.958	0.981	2	0	36.5654	40.0762	79.0905	62.5961	77.7593	61.374	Promoter (<=1kb)	2	174427494	174439039	11546	2	64138	uc008ofd.2	792	ENSMUSG00000016256	Ctsz	cathepsin Z
chr2	174438567	174439176	610	*	6.63	6.46	6.79	-0.33	0.302	0.487	2	2	6.67	6.26	6.98	-0.72	0.0157	0.0634	2	2	6.91	6.68	7.1	-0.42	0.159	0.367	2	2	65.6303	106.084	82.2125	130.602	125.418	157.981	Promoter (<=1kb)	2	174427494	174439039	11546	2	64138	uc008ofd.2	0	ENSMUSG00000016256	Ctsz	cathepsin Z
chr2	174463700	174464410	711	*	7.33	6.85	7.69	-0.83	0.000424	0.00482	2	2	6.85	6.65	7.02	-0.37	0.127	0.273	2	2	7.38	7.58	7.14	0.44	0.0192	0.0942	2	2	98.4454	127.301	198.767	198.608	147.993	143.206	Promoter (<=1kb)	2	174461075	174464101	3027	2	67126	uc008off.1	0	ENSMUSG00000016252	Atp5e	ATP synthase, H+ transporting, mitochondrial F1 complex, epsilon subunit
chr2	174472491	174473544	1054	*	7.94	7.5	8.27	-0.76	0.000766	0.00751	2	2	7.79	7.31	8.15	-0.84	0.000136	0.00195	2	2	8.22	8.16	8.27	-0.11	0.637	0.804	2	2	187.515	167.377	270.573	323.8	347.408	289.821	Promoter (<=1kb)	2	174465091	174472941	7851	2	66390	uc008ofg.1	0	ENSMUSG00000016257	Prelid3b	PRELI domain containing 3B
chr2	174492898	174493202	305	*	4.97	4.67	5.22	-0.55	0.0992	0.232	0	2	4.96	4.47	5.33	-0.85	0.0399	0.123	0	0	5.29	5.12	5.45	-0.33	0.404	0.63	2	0	26.2521	23.5743	33.3013	38.6396	62.7091	27.2773	Distal Intergenic	2	174465091	174472941	7851	2	66390	uc008ofg.1	-19957	ENSMUSG00000016257	Prelid3b	PRELI domain containing 3B
chr2	174499454	174499736	283	*	5.13	5.5	4.63	0.87	0.00839	0.0414	2	0	4.98	5.3	4.57	0.73	0.0332	0.108	2	0	4.61	4.52	4.69	-0.17	0.581	0.767	0	0	41.2533	47.1485	29.1386	18.547	22.5753	30.687	Distal Intergenic	2	174465091	174472941	7851	2	66390	uc008ofg.1	-26513	ENSMUSG00000016257	Prelid3b	PRELI domain containing 3B
chr2	174516952	174517526	575	*	7.54	7.35	7.7	-0.35	0.0856	0.21	2	2	7.13	7.15	7.11	0.04	0.857	0.921	2	2	7.43	7.6	7.23	0.37	0.0536	0.185	2	2	159.388	159.126	203.97	197.835	160.535	150.025	Distal Intergenic	2	174465091	174472941	7851	2	66390	uc008ofg.1	-44011	ENSMUSG00000016257	Prelid3b	PRELI domain containing 3B
chr2	174532752	174533043	292	*	6.72	6.42	6.96	-0.54	0.0299	0.102	2	2	6.43	6.22	6.61	-0.38	0.128	0.275	2	2	6.79	6.86	6.73	0.13	0.537	0.736	2	2	73.1309	94.297	123.839	116.692	112.876	105.7	Distal Intergenic	2	174465091	174472941	7851	2	66390	uc008ofg.1	-59811	ENSMUSG00000016257	Prelid3b	PRELI domain containing 3B
chr2	174672574	174672791	218	*	5.11	4.89	5.3	-0.42	0.208	0.381	0	2	4.83	4.69	4.96	-0.27	0.465	0.642	0	0	5.14	5.2	5.07	0.12	0.669	0.825	2	0	31.8776	25.9317	37.4639	38.6396	38.8796	30.687	Intron (uc008ofh.1/100043757, intron 3 of 4)	2	174643534	174710830	67297	1	100043757	uc008ofh.1	29040	ENSMUSG00000050600	Zfp831	zinc finger protein 831
chr2	174674042	174674300	259	*	6.24	5.97	6.47	-0.5	0.0511	0.148	2	2	5.99	5.78	6.18	-0.4	0.158	0.318	2	2	6.33	6.37	6.3	0.07	0.753	0.875	2	2	59.0673	63.6505	80.1311	91.1894	94.0637	68.1933	Intron (uc008ofh.1/100043757, intron 3 of 4)	2	174643534	174710830	67297	1	100043757	uc008ofh.1	30508	ENSMUSG00000050600	Zfp831	zinc finger protein 831
chr2	174675576	174676008	433	*	5.97	5.93	6.02	-0.08	0.737	0.845	2	2	5.89	5.74	6.02	-0.29	0.297	0.483	2	2	6.03	5.91	6.14	-0.23	0.395	0.623	2	2	58.1297	61.2931	58.2772	66.4601	62.7091	82.9685	Intron (uc008ofh.1/100043757, intron 3 of 4)	2	174643534	174710830	67297	1	100043757	uc008ofh.1	32042	ENSMUSG00000050600	Zfp831	zinc finger protein 831
chr2	174731924	174732369	446	*	6.44	6.42	6.45	-0.03	0.888	0.939	2	2	6.15	6.23	6.06	0.17	0.574	0.73	2	2	6.27	6.35	6.18	0.17	0.576	0.763	2	2	80.6315	87.2248	66.6025	102.009	92.8095	56.8277	Distal Intergenic	2	174760619	174784042	23424	1	13616	uc008ofi.3	-28250	ENSMUSG00000027524	Edn3	endothelin 3
chr2	174759238	174759521	284	*	4.38	3.67	4.86	-1.19	0.00279	0.0189	0	2	3.93	3.47	4.27	-0.8	0.0727	0.187	0	0	4.58	4.75	4.39	0.36	0.283	0.516	2	0	13.1261	11.7871	24.9759	30.9117	25.0836	18.1849	Promoter (1-2kb)	2	174760619	174784042	23424	1	13616	uc008ofi.3	-1098	ENSMUSG00000027524	Edn3	endothelin 3
chr2	174803506	174804171	666	*	6.37	6.29	6.45	-0.16	0.503	0.672	2	2	6.19	6.09	6.27	-0.18	0.468	0.644	2	2	6.37	6.35	6.39	-0.04	0.879	0.942	2	2	75.006	77.7951	79.0905	89.6439	90.3011	82.9685	Distal Intergenic	2	174760619	174784042	23424	1	13616	uc008ofi.3	42887	ENSMUSG00000027524	Edn3	endothelin 3
chr2	174852063	174852305	243	*	5.35	5.46	5.23	0.23	0.522	0.689	2	2	5.36	5.26	5.46	-0.19	0.51	0.68	2	2	5.37	5.13	5.57	-0.45	0.148	0.35	2	2	36.5654	49.5059	32.2606	40.1852	42.6422	55.6912	Distal Intergenic	2	174760619	174784042	23424	1	13616	uc008ofi.3	91444	ENSMUSG00000027524	Edn3	endothelin 3
chr2	174858498	174858850	353	*	5.09	4.98	5.19	-0.21	0.608	0.756	0	2	4.8	4.78	4.83	-0.05	0.939	0.968	0	0	5.02	5.09	4.95	0.14	0.716	0.853	2	0	35.6279	25.9317	42.6672	27.8205	36.3713	27.2773	Distal Intergenic	2	174760619	174784042	23424	1	13616	uc008ofi.3	97879	ENSMUSG00000027524	Edn3	endothelin 3
chr2	174900700	174900956	257	*	5.26	4.51	5.75	-1.25	0.000241	0.00317	0	2	5.27	4.31	5.84	-1.53	7.61e-06	0.000233	0	2	5.81	5.65	5.96	-0.31	0.241	0.469	2	2	15.0012	29.4678	49.9519	54.0954	61.4549	67.0567	Distal Intergenic	2	174760619	174784042	23424	1	13616	uc008ofi.3	140081	ENSMUSG00000027524	Edn3	endothelin 3
chr2	174905921	174906180	260	*	5.55	5.34	5.73	-0.39	0.245	0.425	2	2	5.24	5.14	5.33	-0.19	0.562	0.721	2	2	5.54	5.63	5.45	0.17	0.618	0.792	2	2	31.8776	47.1485	62.4399	40.1852	55.184	35.2332	Distal Intergenic	2	174760619	174784042	23424	1	13616	uc008ofi.3	145302	ENSMUSG00000027524	Edn3	endothelin 3
chr2	174932751	174933063	313	*	7.15	6.8	7.43	-0.63	0.00539	0.0302	2	2	7.03	6.6	7.36	-0.76	0.000656	0.00627	2	2	7.41	7.33	7.48	-0.15	0.419	0.643	2	2	99.383	117.871	164.425	168.469	185.619	182.985	Distal Intergenic	2	175061549	175067769	6221	2	664987	uc008ofj.2	134706	ENSMUSG00000078905	Gm14393	predicted gene 14393
chr2	174936763	174936968	206	*	4.82	4.27	5.23	-0.96	0.00639	0.0341	0	2	5.06	4.07	5.64	-1.57	7.32e-06	0.000226	0	2	5.47	5.12	5.76	-0.64	0.032	0.132	2	2	18.7515	18.8594	37.4639	34.7756	63.9633	47.7353	Distal Intergenic	2	175061549	175067769	6221	2	664987	uc008ofj.2	130801	ENSMUSG00000078905	Gm14393	predicted gene 14393
chr2	177497969	177498543	575	*	5.69	5.52	5.84	-0.32	0.322	0.508	2	2	5.15	5.32	4.96	0.36	0.262	0.444	2	0	5.44	5.73	5.08	0.66	0.0263	0.116	2	0	54.3794	35.3614	49.9519	60.2778	40.1338	29.5504	Promoter (<=1kb)	2	177498226	177512311	14086	1	433520	uc008ohb.1	0	NA	Gm14403	predicted gene 14403
chr2	177499220	177499505	286	*	4.5	3.44	5.1	-1.67	2.9e-05	0.00065	0	2	3.62	3.24	3.92	-0.68	0.16	0.32	0	0	4.6	5	4.04	0.96	0.00919	0.0569	2	0	9.37575	11.7871	29.1386	37.094	22.5753	11.3655	Promoter (<=1kb)	2	177498226	177512311	14086	1	433520	uc008ohb.1	994	NA	Gm14403	predicted gene 14403
chr2	178023371	178023747	377	*	5.13	4.9	5.32	-0.42	0.183	0.351	0	2	4.91	4.7	5.09	-0.39	0.243	0.422	0	0	5.21	5.22	5.21	0.01	0.949	0.977	2	0	30.0024	28.2891	35.3826	41.7308	40.1338	36.3698	Promoter (<=1kb)	2	178023284	178035859	12576	1	626848	uc012clq.1	87	ENSMUSG00000074519	Zfp971	zinc finger protein 971
chr2	178058290	178058522	233	*	4.75	4.47	4.99	-0.52	0.186	0.354	0	2	4.63	4.27	4.92	-0.65	0.153	0.311	0	0	4.96	4.88	5.04	-0.16	0.711	0.85	2	0	10.3133	33.004	27.0573	34.0028	43.8964	23.8677	Distal Intergenic	2	178066878	178078425	11548	2	353208	uc012clr.1	19903	ENSMUSG00000078861	Zfp931	zinc finger protein 931
chr2	178098078	178098390	313	*	6.13	5.58	6.52	-0.94	0.000573	0.00603	2	2	6.04	5.38	6.49	-1.11	3.62e-05	0.000741	2	2	6.52	6.42	6.61	-0.19	0.395	0.623	2	2	48.7539	44.7911	95.7411	81.9159	94.0637	107.973	Distal Intergenic	2	178066878	178078425	11548	2	353208	uc012clr.1	-19653	ENSMUSG00000078861	Zfp931	zinc finger protein 931
chr2	178102015	178102272	258	*	5.76	5.03	6.24	-1.21	0.000115	0.00182	2	2	5.74	4.84	6.29	-1.45	1.03e-06	5.02e-05	2	2	6.28	6.14	6.4	-0.27	0.325	0.558	2	2	26.2521	37.7188	62.4399	83.4615	84.0302	90.9244	Distal Intergenic	2	178118975	178338492	219518	1	74189	uc008ohj.2	-16703	ENSMUSG00000027525	Phactr3	phosphatase and actin regulator 3
chr2	178118000	178118253	254	*	5.58	5.07	5.96	-0.88	0.00435	0.026	0	2	5.44	4.88	5.85	-0.97	0.00251	0.0169	0	2	5.91	5.85	5.97	-0.11	0.697	0.841	2	2	37.503	28.2891	54.1145	65.6873	55.184	73.8761	Promoter (<=1kb)	2	178118975	178338492	219518	1	74189	uc008ohj.2	-722	ENSMUSG00000027525	Phactr3	phosphatase and actin regulator 3
chr2	178137594	178137842	249	*	5.71	5.62	5.8	-0.18	0.535	0.699	2	2	5.9	5.43	6.26	-0.83	0.0088	0.0418	2	2	6.07	5.7	6.38	-0.68	0.0117	0.0673	2	2	37.503	58.9357	54.1145	53.3226	71.4884	100.017	Intron (uc008ohj.2/74189, intron 1 of 12)	2	178141933	178338492	196560	1	74189	uc008ohk.2	-4091	ENSMUSG00000027525	Phactr3	phosphatase and actin regulator 3
chr2	178264426	178264750	325	*	6.62	6.03	7.04	-1	0.000709	0.00707	2	2	6.41	5.83	6.81	-0.98	0.000492	0.00504	2	2	6.93	6.93	6.93	0	0.985	0.993	2	2	71.2557	56.5782	149.856	103.554	142.977	109.109	Intron (uc008ohj.2/74189, intron 3 of 12)	2	178193084	178338492	145409	1	74189	uc008ohm.2	71342	ENSMUSG00000027525	Phactr3	phosphatase and actin regulator 3
chr2	178277271	178277514	244	*	4.65	3.73	5.21	-1.49	0.000153	0.00225	0	2	4.59	3.53	5.19	-1.67	4.16e-05	0.000819	0	0	5.21	5.11	5.31	-0.21	0.523	0.726	2	0	14.0636	11.7871	40.5859	30.9117	50.1673	31.8235	Intron (uc008ohj.2/74189, intron 4 of 12)	2	178193084	178338492	145409	1	74189	uc008ohm.2	84187	ENSMUSG00000027525	Phactr3	phosphatase and actin regulator 3
chr2	178413927	178415126	1200	*	6.39	5.87	6.77	-0.91	0.00101	0.00914	0	2	6.51	5.67	7.04	-1.37	2.38e-08	2.76e-06	0	2	6.93	6.67	7.15	-0.49	0.0355	0.141	2	2	56.2545	57.7569	119.676	91.1894	140.468	153.435	Promoter (<=1kb)	2	178411206	178414463	3258	2	228966	uc008ohp.2	0	ENSMUSG00000049999	Ppp1r3d	protein phosphatase 1, regulatory subunit 3D
chr2	178493920	178494423	504	*	6.01	5.99	6.02	-0.03	0.96	0.979	0	2	5.81	5.79	5.83	-0.04	0.92	0.957	0	0	5.93	5.92	5.95	-0.03	0.909	0.957	2	0	71.2557	53.0421	70.7652	54.8682	38.8796	88.6513	Distal Intergenic	2	178430515	178487366	56852	1	381409	uc008ohs.2	63405	ENSMUSG00000039155	Cdh26	cadherin-like 26
chr2	178507440	178507910	471	*	6.36	6.26	6.45	-0.19	0.445	0.624	2	2	6.11	6.06	6.15	-0.09	0.725	0.838	2	2	6.31	6.35	6.27	0.08	0.73	0.861	2	2	76.8812	73.0802	77.0092	91.9622	77.7593	81.832	Distal Intergenic	2	178430515	178487366	56852	1	381409	uc008ohs.2	76925	ENSMUSG00000039155	Cdh26	cadherin-like 26
chr2	178542022	178542348	327	*	4.97	4.57	5.28	-0.7	0.0405	0.126	0	2	4.72	4.38	5	-0.62	0.0722	0.186	0	0	5.14	5.17	5.11	0.06	0.881	0.944	2	0	20.6267	25.9317	41.6266	33.2301	35.1171	36.3698	Distal Intergenic	2	178430515	178487366	56852	1	381409	uc008ohs.2	111507	ENSMUSG00000039155	Cdh26	cadherin-like 26
chr2	178574908	178575185	278	*	5.05	4.21	5.57	-1.36	0.000136	0.00208	0	2	4.82	4.01	5.34	-1.32	0.000478	0.00493	0	0	5.46	5.47	5.46	0.01	0.96	0.982	2	0	15.0012	21.2168	37.4639	54.0954	33.8629	56.8277	Distal Intergenic	2	178430515	178487366	56852	1	381409	uc008ohs.2	144393	ENSMUSG00000039155	Cdh26	cadherin-like 26
chr2	178579470	178580004	535	*	6.35	6.13	6.54	-0.4	0.136	0.287	2	2	6.08	5.94	6.2	-0.27	0.299	0.485	2	2	6.38	6.43	6.32	0.11	0.646	0.81	2	2	61.88	75.4376	77.0092	102.009	77.7593	87.5147	Distal Intergenic	2	178430515	178487366	56852	1	381409	uc008ohs.2	148955	ENSMUSG00000039155	Cdh26	cadherin-like 26
chr2	178584914	178585598	685	*	5.82	5.71	5.92	-0.22	0.431	0.611	2	2	5.99	5.51	6.36	-0.85	0.00123	0.00996	2	2	6.18	5.82	6.48	-0.66	0.0106	0.0627	2	2	52.5042	49.5059	52.0332	64.9145	92.8095	90.9244	Distal Intergenic	2	178430515	178487366	56852	1	381409	uc008ohs.2	154399	ENSMUSG00000039155	Cdh26	cadherin-like 26
chr2	178594197	178594662	466	*	5.56	5.06	5.93	-0.87	0.00367	0.023	0	2	5.3	4.87	5.63	-0.76	0.0176	0.069	0	0	5.79	5.82	5.75	0.08	0.789	0.895	2	0	30.0024	35.3614	54.1145	63.3689	45.1506	65.9202	Distal Intergenic	2	178430515	178487366	56852	1	381409	uc008ohs.2	163682	ENSMUSG00000039155	Cdh26	cadherin-like 26
chr2	178606774	178607195	422	*	6.36	5.95	6.68	-0.73	0.00536	0.03	0	2	5.93	5.75	6.09	-0.34	0.2	0.371	0	2	6.4	6.58	6.21	0.37	0.125	0.316	2	2	61.88	58.9357	89.4971	108.191	77.7593	75.0126	Distal Intergenic	2	178430515	178487366	56852	1	381409	uc008ohs.2	176259	ENSMUSG00000039155	Cdh26	cadherin-like 26
chr2	178610341	178610902	562	*	7.06	6.97	7.14	-0.17	0.493	0.665	2	2	6.6	6.77	6.39	0.38	0.129	0.277	2	2	6.8	7.03	6.51	0.52	0.0412	0.156	2	2	127.51	117.871	118.636	153.013	82.776	105.7	Distal Intergenic	2	178430515	178487366	56852	1	381409	uc008ohs.2	179826	ENSMUSG00000039155	Cdh26	cadherin-like 26
chr2	178629837	178630054	218	*	5.34	4.98	5.63	-0.65	0.0407	0.126	2	0	5.1	4.78	5.36	-0.58	0.107	0.243	2	2	5.5	5.52	5.47	0.05	0.877	0.941	0	2	26.2521	35.3614	52.0332	43.2763	57.6924	34.0966	Distal Intergenic	2	178430515	178487366	56852	1	381409	uc008ohs.2	199322	ENSMUSG00000039155	Cdh26	cadherin-like 26
chr2	178636899	178637340	442	*	5.3	5.36	5.24	0.12	0.767	0.865	2	2	5.32	5.17	5.46	-0.29	0.355	0.542	2	0	5.37	5.14	5.58	-0.44	0.183	0.398	2	0	35.6279	44.7911	31.2199	41.7308	57.6924	40.916	Distal Intergenic	2	178430515	178487366	56852	1	381409	uc008ohs.2	206384	ENSMUSG00000039155	Cdh26	cadherin-like 26
chr2	178648051	178648236	186	*	2.53	2.11	2.86	-0.74	0.232	0.411	0	0	3.93	1.92	4.73	-2.82	2.72e-08	3e-06	0	2	4.15	2.75	4.85	-2.1	1.42e-06	0.000104	0	2	3.7503	4.71485	6.24399	7.72792	30.1004	29.5504	Distal Intergenic	2	178430515	178487366	56852	1	381409	uc008ohs.2	217536	ENSMUSG00000039155	Cdh26	cadherin-like 26
chr2	178662361	178662769	409	*	5.57	5.42	5.71	-0.29	0.384	0.568	2	2	5.19	5.22	5.16	0.06	0.846	0.914	2	0	5.45	5.61	5.28	0.33	0.296	0.53	2	0	50.6291	33.004	54.1145	47.1403	32.6087	47.7353	Distal Intergenic	2	178430515	178487366	56852	1	381409	uc008ohs.2	231846	ENSMUSG00000039155	Cdh26	cadherin-like 26
chr2	178665078	178665355	278	*	5.11	4.83	5.34	-0.51	0.176	0.342	0	2	4.83	4.63	5	-0.37	0.379	0.566	0	0	5.18	5.24	5.12	0.12	0.767	0.883	2	0	36.5654	18.8594	42.6672	35.5484	25.0836	46.5988	Distal Intergenic	2	178430515	178487366	56852	1	381409	uc008ohs.2	234563	ENSMUSG00000039155	Cdh26	cadherin-like 26
chr2	178676973	178677590	618	*	6.98	6.85	7.09	-0.24	0.3	0.484	2	2	6.57	6.66	6.47	0.19	0.415	0.598	2	2	6.8	6.99	6.59	0.4	0.0693	0.218	2	2	110.634	115.514	122.798	139.875	102.843	95.4706	Distal Intergenic	2	178430515	178487366	56852	1	381409	uc008ohs.2	246458	ENSMUSG00000039155	Cdh26	cadherin-like 26
chr2	178683861	178684690	830	*	6.65	6.42	6.84	-0.43	0.0952	0.226	2	2	6.34	6.22	6.45	-0.23	0.387	0.572	2	2	6.66	6.74	6.57	0.17	0.445	0.664	2	2	93.7575	73.0802	110.31	111.282	91.5553	104.563	Distal Intergenic	2	178430515	178487366	56852	1	381409	uc008ohs.2	253346	ENSMUSG00000039155	Cdh26	cadherin-like 26
chr2	178690994	178692034	1041	*	6.66	6.39	6.89	-0.51	0.0572	0.16	0	2	6.42	6.19	6.63	-0.44	0.122	0.266	0	0	6.77	6.79	6.74	0.04	0.878	0.942	2	0	92.82	70.7228	122.798	106.645	95.3178	126.158	Distal Intergenic	2	178430515	178487366	56852	1	381409	uc008ohs.2	260479	ENSMUSG00000039155	Cdh26	cadherin-like 26
chr2	178738258	178738541	284	*	4.69	4.53	4.84	-0.31	0.393	0.577	0	2	4.44	4.33	4.54	-0.21	0.605	0.754	0	0	4.7	4.73	4.66	0.07	0.841	0.924	2	0	16.8764	28.2891	31.2199	23.9566	35.1171	17.0483	Distal Intergenic	2	178430515	178487366	56852	1	381409	uc008ohs.2	307743	ENSMUSG00000039155	Cdh26	cadherin-like 26
chr2	178751324	178751555	232	*	4.41	3.7	4.88	-1.18	0.00266	0.0183	0	2	4.21	3.5	4.68	-1.18	0.00373	0.0226	0	0	4.79	4.78	4.8	-0.02	0.975	0.989	2	0	11.2509	14.1446	22.8946	34.0028	30.1004	27.2773	Distal Intergenic	2	178430515	178487366	56852	1	381409	uc008ohs.2	320809	ENSMUSG00000039155	Cdh26	cadherin-like 26
chr2	178758424	178758668	245	*	5.38	4.99	5.69	-0.7	0.0286	0.099	2	2	5.02	4.79	5.22	-0.43	0.181	0.348	2	2	5.47	5.58	5.34	0.24	0.434	0.655	2	2	29.0648	33.004	56.1959	43.2763	45.1506	38.6429	Distal Intergenic	2	178430515	178487366	56852	1	381409	uc008ohs.2	327909	ENSMUSG00000039155	Cdh26	cadherin-like 26
chr2	178885780	178885985	206	*	4.52	4.32	4.69	-0.37	0.301	0.486	0	2	4.24	4.12	4.36	-0.23	0.522	0.689	0	0	4.53	4.58	4.47	0.11	0.793	0.898	2	0	13.1261	25.9317	24.9759	24.7293	16.3044	29.5504	Distal Intergenic	2	178430515	178487366	56852	1	381409	uc008ohs.2	455265	ENSMUSG00000039155	Cdh26	cadherin-like 26
chr2	178888760	178889060	301	*	5.25	4.94	5.51	-0.57	0.0713	0.185	2	0	4.83	4.74	4.92	-0.18	0.614	0.759	2	0	5.23	5.41	5.04	0.37	0.213	0.435	0	0	32.8151	27.1104	41.6266	46.3675	32.6087	35.2332	Distal Intergenic	2	178430515	178487366	56852	1	381409	uc008ohs.2	458245	ENSMUSG00000039155	Cdh26	cadherin-like 26
chr2	179070438	179070672	235	*	4.96	4.36	5.38	-1.02	0.0096	0.0457	0	2	5.05	4.16	5.59	-1.43	0.00165	0.0123	0	2	5.51	5.27	5.71	-0.43	0.177	0.391	2	2	9.37575	30.6465	41.6266	38.6396	37.6255	70.4664	Distal Intergenic	2	179414936	179416880	1945	1	68175	uc029uje.1	-344264	NA	4930591A17Rik	RIKEN cDNA 4930591A17 gene
chr2	179170105	179171128	1024	*	7.06	6.7	7.34	-0.64	0.00747	0.038	2	2	6.87	6.51	7.16	-0.66	0.00326	0.0206	2	2	7.26	7.24	7.28	-0.04	0.864	0.936	2	2	106.884	96.6545	143.612	169.241	160.535	160.254	Distal Intergenic	2	179414936	179416880	1945	1	68175	uc029uje.1	-243808	NA	4930591A17Rik	RIKEN cDNA 4930591A17 gene
chr2	179193800	179194165	366	*	6.3	5.59	6.77	-1.18	5.96e-06	0.000189	2	2	5.86	5.39	6.21	-0.82	0.00295	0.0191	2	2	6.51	6.66	6.33	0.33	0.157	0.363	2	2	46.8788	47.1485	101.985	108.191	75.2509	90.9244	Distal Intergenic	2	179414936	179416880	1945	1	68175	uc029uje.1	-220771	NA	4930591A17Rik	RIKEN cDNA 4930591A17 gene
chr2	179260873	179261349	477	*	5.77	5.84	5.7	0.14	0.645	0.782	0	2	5.65	5.64	5.65	-0.01	0.946	0.971	0	0	5.69	5.6	5.77	-0.17	0.525	0.727	2	0	50.6291	61.2931	50.9925	49.4587	48.9131	63.6471	Distal Intergenic	2	179414936	179416880	1945	1	68175	uc029uje.1	-153587	NA	4930591A17Rik	RIKEN cDNA 4930591A17 gene
chr2	179278916	179279189	274	*	4.43	3.87	4.83	-0.96	0.0386	0.122	0	2	4.02	3.67	4.31	-0.64	0.237	0.415	0	0	4.58	4.73	4.42	0.3	0.486	0.697	2	0	3.7503	24.753	30.1793	24.7293	12.5418	31.8235	Distal Intergenic	2	179414936	179416880	1945	1	68175	uc029uje.1	-135747	NA	4930591A17Rik	RIKEN cDNA 4930591A17 gene
chr2	179291076	179291489	414	*	6.34	6.08	6.56	-0.47	0.0609	0.167	2	2	6.07	5.89	6.24	-0.35	0.165	0.327	2	2	6.41	6.45	6.36	0.09	0.684	0.834	2	2	61.88	70.7228	92.6191	88.8711	85.2844	84.1051	Distal Intergenic	2	179414936	179416880	1945	1	68175	uc029uje.1	-123447	NA	4930591A17Rik	RIKEN cDNA 4930591A17 gene
chr2	179292412	179293060	649	*	7.22	6.87	7.5	-0.64	0.0115	0.0519	2	2	6.76	6.67	6.84	-0.17	0.517	0.686	2	2	7.2	7.4	6.96	0.44	0.0288	0.123	2	2	131.261	96.6545	170.669	179.288	122.91	134.113	Distal Intergenic	2	179414936	179416880	1945	1	68175	uc029uje.1	-121876	NA	4930591A17Rik	RIKEN cDNA 4930591A17 gene
chr2	179442235	179443227	993	*	8.75	8.36	9.06	-0.7	0.000851	0.00809	2	2	8.05	8.16	7.92	0.24	0.254	0.435	2	2	8.57	8.95	8.04	0.92	3.61e-08	6.84e-06	2	2	290.648	351.256	498.478	530.135	275.92	267.09	Promoter (<=1kb)	2	179442431	179847704	405274	1	12561	uc008ohu.3	0	ENSMUSG00000000305	Cdh4	cadherin 4
chr2	179443514	179443719	206	*	5.24	5.08	5.38	-0.3	0.331	0.517	2	0	4.82	4.89	4.75	0.14	0.789	0.879	2	0	5.09	5.28	4.87	0.41	0.385	0.613	0	0	26.2521	40.0762	33.3013	47.1403	50.1673	10.229	Promoter (1-2kb)	2	179442431	179899375	456945	1	12561	uc008ohv.3	1083	ENSMUSG00000000305	Cdh4	cadherin 4
chr2	179681468	179681715	248	*	4.71	3.43	5.38	-1.94	4.29e-06	0.000146	0	2	4.55	3.24	5.22	-1.99	1.43e-06	6.44e-05	0	0	5.31	5.27	5.34	-0.07	0.787	0.894	2	0	14.0636	7.07228	47.8706	32.4573	45.1506	38.6429	Intron (uc008ohu.3/12561, intron 2 of 5)	2	179442431	179899375	456945	1	12561	uc008ohv.3	239037	ENSMUSG00000000305	Cdh4	cadherin 4
chr2	179747140	179747655	516	*	3.26	3.75	2.53	1.22	0.0288	0.0992	0	0	4.98	3.55	5.68	-2.13	1.47e-05	0.000381	0	2	4.93	2.43	5.8	-3.37	1.96e-13	4.37e-10	0	2	21.5642	4.71485	4.16266	6.95513	73.9967	40.916	Intron (uc008ohu.3/12561, intron 2 of 5)	2	179912146	179929424	17279	2	228980	uc012clu.1	181769	ENSMUSG00000039117	Taf4	TATA-box binding protein associated factor 4
chr2	179873367	179873635	269	*	4.18	2.4	4.95	-2.54	2.88e-07	1.77e-05	0	2	4.26	2.21	5.08	-2.87	1.88e-09	3.85e-07	0	0	5.03	4.84	5.2	-0.35	0.276	0.508	2	0	5.62545	4.71485	36.4232	23.1838	43.8964	31.8235	Intron (uc008ohv.3/12561, intron 7 of 15)	2	179912146	179929424	17279	2	228980	uc012clu.1	55789	ENSMUSG00000039117	Taf4	TATA-box binding protein associated factor 4
chr2	179875293	179875535	243	*	5.17	4.71	5.51	-0.8	0.0124	0.0549	0	2	4.73	4.52	4.92	-0.41	0.305	0.491	0	0	5.24	5.41	5.04	0.37	0.255	0.484	2	0	25.3145	25.9317	41.6266	46.3675	45.1506	22.7311	Intron (uc008ohv.3/12561, intron 8 of 15)	2	179912146	179929424	17279	2	228980	uc012clu.1	53889	ENSMUSG00000039117	Taf4	TATA-box binding protein associated factor 4
chr2	179877672	179877877	206	*	4.49	4.03	4.83	-0.8	0.0316	0.106	0	2	4.45	3.84	4.88	-1.04	0.0102	0.0464	0	0	4.87	4.73	4.99	-0.27	0.435	0.656	2	0	13.1261	18.8594	27.0573	27.8205	22.5753	43.1891	Intron (uc008ohv.3/12561, intron 8 of 15)	2	179912146	179929424	17279	2	228980	uc012clu.1	51547	ENSMUSG00000039117	Taf4	TATA-box binding protein associated factor 4
chr2	179916896	179917260	365	*	5.24	4.7	5.63	-0.93	0.00596	0.0324	2	2	5.05	4.5	5.45	-0.95	0.00584	0.0311	2	0	5.54	5.52	5.57	-0.05	0.831	0.918	2	0	22.5018	28.2891	55.1552	40.1852	38.8796	59.1009	Intron (uc012clu.1/228980, intron 7 of 7)	2	179912146	179929424	17279	2	228980	uc012clu.1	12164	ENSMUSG00000039117	Taf4	TATA-box binding protein associated factor 4
chr2	179917310	179917601	292	*	5.47	4.94	5.85	-0.91	0.0038	0.0236	2	2	5.2	4.75	5.54	-0.79	0.0153	0.0623	2	2	5.7	5.75	5.66	0.09	0.782	0.891	2	2	31.8776	28.2891	61.3992	50.2315	43.8964	60.2374	Intron (uc012clu.1/228980, intron 7 of 7)	2	179912146	179929424	17279	2	228980	uc012clu.1	11823	ENSMUSG00000039117	Taf4	TATA-box binding protein associated factor 4
chr2	179966535	179966925	391	*	5.16	5.39	4.88	0.51	0.133	0.282	0	2	5.32	5.2	5.43	-0.24	0.519	0.687	0	0	5.22	4.78	5.55	-0.77	0.0136	0.0744	2	0	51.5666	30.6465	35.3826	21.6382	50.1673	46.5988	Intron (uc008ohw.1/228980, intron 1 of 14)	2	179912146	179976646	64501	2	228980	uc008ohw.1	9721	ENSMUSG00000039117	Taf4	TATA-box binding protein associated factor 4
chr2	179975245	179975477	233	*	4.93	4.64	5.17	-0.53	0.163	0.324	0	2	4.93	4.45	5.28	-0.84	0.0195	0.074	0	0	5.25	5.07	5.4	-0.33	0.259	0.489	2	0	30.0024	18.8594	39.5452	30.1389	46.4047	40.916	Promoter (1-2kb)	2	179912146	179976646	64501	2	228980	uc008ohw.1	1169	ENSMUSG00000039117	Taf4	TATA-box binding protein associated factor 4
chr2	179975681	179977283	1603	*	7.84	7.46	8.14	-0.68	0.000879	0.00829	2	2	7.85	7.26	8.27	-1.01	5.94e-07	3.23e-05	2	2	8.22	8.04	8.39	-0.35	0.0507	0.178	2	2	176.264	167.377	283.061	261.204	324.833	365.971	Promoter (<=1kb)	2	179912146	179976646	64501	2	228980	uc008ohw.1	0	ENSMUSG00000039117	Taf4	TATA-box binding protein associated factor 4
chr2	179979875	179980144	270	*	4.82	3.94	5.36	-1.42	0.000257	0.00332	0	2	4.7	3.75	5.27	-1.52	0.00138	0.0108	0	0	5.32	5.26	5.39	-0.13	0.705	0.846	2	0	20.6267	9.4297	41.6266	37.8668	25.0836	61.374	Distal Intergenic	2	179976853	179979013	2161	1	66730	uc008ohx.1	3022	ENSMUSG00000085704	4921531C22Rik	RIKEN cDNA 4921531C22 gene
chr2	180024334	180025395	1062	*	8.08	7.49	8.49	-1	0.000159	0.00232	2	2	7.83	7.3	8.23	-0.93	0.000265	0.00317	2	2	8.37	8.39	8.34	0.05	0.835	0.921	2	2	206.267	146.16	384.005	311.435	316.054	354.605	Promoter (<=1kb)	2	180024987	180035461	10475	1	241846	uc008ohy.1	0	ENSMUSG00000039108	Lsm14b	LSM family member 14B
chr2	180041948	180042894	947	*	7.25	6.94	7.51	-0.57	0.0203	0.0778	2	2	7.17	6.74	7.5	-0.75	0.000597	0.00584	2	2	7.51	7.4	7.62	-0.21	0.307	0.541	2	2	111.571	128.48	194.604	156.104	210.703	194.351	Promoter (<=1kb)	2	180036367	180042464	6098	2	26444	uc008oib.2	0	ENSMUSG00000027566	Psma7	proteasome (prosome, macropain) subunit, alpha type 7
chr2	180045393	180045609	217	*	4.86	4.98	4.73	0.25	0.579	0.734	2	0	4.58	4.78	4.35	0.43	0.26	0.441	2	0	4.55	4.63	4.47	0.16	0.606	0.784	0	0	26.2521	35.3614	18.732	32.4573	27.592	18.1849	Promoter (2-3kb)	2	180042483	180070201	27719	1	269397	uc008oic.2	2910	ENSMUSG00000039086	Ss18l1	SS18, nBAF chromatin remodeling complex subunit like 1
chr2	180050955	180051358	404	*	5.08	5.06	5.1	-0.04	0.953	0.976	2	2	5.33	4.87	5.68	-0.81	0.00875	0.0416	2	2	5.45	5	5.8	-0.8	0.0104	0.0618	2	2	30.0024	35.3614	41.6266	24.7293	50.1673	64.7836	Intron (uc008oic.2/269397, intron 1 of 10)	2	180042483	180070201	27719	1	269397	uc008oic.2	8472	ENSMUSG00000039086	Ss18l1	SS18, nBAF chromatin remodeling complex subunit like 1
chr2	180070260	180071326	1067	*	6.32	6.43	6.2	0.23	0.35	0.536	0	2	6.59	6.23	6.88	-0.65	0.00601	0.0317	0	2	6.61	6.09	7	-0.91	5.17e-05	0.00147	2	2	89.0697	78.9738	74.9278	66.4601	134.197	129.567	Promoter (<=1kb)	2	180070593	180085902	15310	1	52856	uc008oid.1	0	ENSMUSG00000039069	Mtg2	mitochondrial ribosome associated GTPase 2
chr2	180103948	180104884	937	*	6.58	6.1	6.93	-0.84	0.00606	0.0328	0	2	6.65	5.9	7.15	-1.24	3.38e-05	0.000704	0	2	7.06	6.83	7.26	-0.43	0.0316	0.131	2	2	84.3818	49.5059	123.839	112.055	158.027	159.118	Promoter (<=1kb)	2	180099465	180104407	4943	2	99296	uc008oij.2	0	ENSMUSG00000039059	Hrh3	histamine receptor H3
chr2	180118880	180119902	1023	*	7.14	6.83	7.4	-0.57	0.014	0.0597	0	2	7.24	6.63	7.66	-1.03	2.58e-05	0.000582	0	2	7.56	7.29	7.78	-0.49	0.0187	0.0926	2	2	99.383	122.586	162.344	163.059	204.432	250.042	Promoter (<=1kb)	2	180119366	180159292	39927	1	228983	uc008oik.1	0	ENSMUSG00000039050	Osbpl2	oxysterol binding protein-like 2
chr2	180125412	180125629	218	*	3.97	3.67	4.21	-0.54	0.219	0.395	0	2	4.17	3.47	4.63	-1.16	0.00782	0.0382	0	0	4.46	4.11	4.75	-0.64	0.0943	0.265	2	0	13.1261	11.7871	18.732	17.0014	35.1171	20.458	Intron (uc008oik.1/228983, intron 1 of 12)	2	180119366	180162680	43315	1	228983	uc008oil.1	6046	ENSMUSG00000039050	Osbpl2	oxysterol binding protein-like 2
chr2	180125685	180126435	751	*	5.47	5.12	5.75	-0.64	0.0665	0.177	0	2	5.46	4.92	5.85	-0.93	0.0103	0.0469	0	0	5.82	5.65	5.97	-0.32	0.242	0.47	2	0	20.6267	47.1485	49.9519	54.0954	70.2342	59.1009	Intron (uc008oik.1/228983, intron 1 of 12)	2	180119366	180162680	43315	1	228983	uc008oil.1	6319	ENSMUSG00000039050	Osbpl2	oxysterol binding protein-like 2
chr2	180171139	180172014	876	*	7.64	7.46	7.79	-0.33	0.14	0.292	2	2	7.7	7.27	8.03	-0.76	0.000317	0.00362	2	2	7.93	7.68	8.15	-0.46	0.0261	0.116	2	2	180.014	165.02	197.726	228.746	313.546	271.637	Promoter (<=1kb)	2	180171588	180176283	4696	1	56436	uc008oin.1	0	ENSMUSG00000039041	Adrm1	adhesion regulating molecule 1
chr2	180207953	180208225	273	*	4.87	4.63	5.07	-0.44	0.207	0.38	0	0	4.81	4.43	5.1	-0.67	0.0592	0.162	0	2	5.1	4.96	5.22	-0.26	0.534	0.734	0	2	22.5018	25.9317	22.8946	41.7308	45.1506	31.8235	Intron (uc008oip.1/16776, intron 3 of 78)	2	180176373	180225859	49487	2	16776	uc008oip.1	17634	ENSMUSG00000015647	Lama5	laminin, alpha 5
chr2	180225563	180226043	481	*	6.25	6.5	5.96	0.53	0.046	0.137	2	2	6.48	6.3	6.64	-0.34	0.253	0.434	2	2	6.38	5.86	6.76	-0.9	0.003	0.0262	2	2	84.3818	91.9396	68.6838	51.7771	136.706	86.3782	Promoter (<=1kb)	2	180176373	180225859	49487	2	16776	uc008oip.1	0	ENSMUSG00000015647	Lama5	laminin, alpha 5
chr2	180249262	180249724	463	*	6.36	5.98	6.67	-0.69	0.0116	0.0523	2	2	6.18	5.78	6.49	-0.71	0.0152	0.0619	2	2	6.59	6.56	6.61	-0.04	0.872	0.939	2	2	71.2557	51.8634	95.7411	100.463	112.876	88.6513	Distal Intergenic	2	180257379	180258442	1064	1	66481	uc008oiq.1	-7655	ENSMUSG00000039001	Rps21	ribosomal protein S21
chr2	180251294	180251592	299	*	5.98	5.8	6.14	-0.35	0.289	0.474	2	2	5.87	5.6	6.1	-0.5	0.0945	0.224	2	2	6.13	6.04	6.21	-0.18	0.477	0.69	2	2	63.7551	44.7911	79.0905	57.1866	71.4884	81.832	Distal Intergenic	2	180257379	180258442	1064	1	66481	uc008oiq.1	-5787	ENSMUSG00000039001	Rps21	ribosomal protein S21
chr2	180256755	180257622	868	*	7.79	7.47	8.05	-0.58	0.0417	0.129	2	2	7.65	7.27	7.95	-0.67	0.00732	0.0365	2	2	8.01	7.95	8.06	-0.12	0.599	0.779	2	2	202.516	143.803	297.63	214.063	278.428	273.91	Promoter (<=1kb)	2	180257536	180257611	76	1	100526556	uc012cly.1	0	ENSMUSG00000092827	Mir3091	microRNA 3091
chr2	180272828	180274000	1173	*	7.86	7.76	7.95	-0.2	0.347	0.533	2	2	7.68	7.56	7.8	-0.24	0.31	0.496	2	2	7.88	7.85	7.92	-0.07	0.762	0.88	2	2	221.268	201.56	250.8	227.974	280.937	218.219	Promoter (<=1kb)	2	180258539	180273465	14927	2	252966	uc008oit.1	0	ENSMUSG00000038990	Cables2	CDK5 and Abl enzyme substrate 2
chr2	180275834	180276238	405	*	6.19	6.31	6.06	0.25	0.319	0.504	2	2	6.25	6.11	6.38	-0.26	0.321	0.508	2	2	6.25	5.95	6.5	-0.54	0.0264	0.116	2	2	84.3818	70.7228	66.6025	61.8234	84.0302	102.29	Promoter (2-3kb)	2	180263078	180273465	10388	2	252966	uc008oiu.1	-2369	ENSMUSG00000038990	Cables2	CDK5 and Abl enzyme substrate 2
chr2	180343121	180343387	267	*	5.29	5.56	4.96	0.6	0.0639	0.172	2	0	5.24	5.36	5.12	0.24	0.501	0.672	2	0	5.06	4.86	5.24	-0.38	0.242	0.47	0	0	41.2533	50.6847	29.1386	30.9117	30.1004	47.7353	Distal Intergenic	2	180325088	180334679	9592	2	14464	uc012cma.1	-8442	ENSMUSG00000015627	Gata5	GATA binding protein 5
chr2	180347146	180347481	336	*	5.51	5.48	5.55	-0.08	0.83	0.905	2	2	5.39	5.28	5.49	-0.21	0.507	0.677	2	2	5.53	5.45	5.6	-0.15	0.567	0.758	2	2	46.8788	40.0762	48.9112	41.7308	41.388	59.1009	Distal Intergenic	2	180325088	180334679	9592	2	14464	uc012cma.1	-12467	ENSMUSG00000015627	Gata5	GATA binding protein 5
chr2	180353375	180353610	236	*	4.93	4.73	5.1	-0.38	0.326	0.512	0	2	4.58	4.53	4.63	-0.1	0.767	0.866	0	0	4.88	5	4.74	0.25	0.516	0.72	2	0	18.7515	33.004	41.6266	24.7293	32.6087	22.7311	Distal Intergenic	2	180325088	180334679	9592	2	14464	uc012cma.1	-18696	ENSMUSG00000015627	Gata5	GATA binding protein 5
chr2	180432374	180432641	268	*	5.16	5.17	5.15	0.03	0.956	0.977	2	2	5.13	4.98	5.26	-0.28	0.363	0.55	2	2	5.22	5.04	5.38	-0.33	0.252	0.481	2	2	28.1273	42.4337	37.4639	30.9117	42.6422	43.1891	Intron (uc008ojb.1/uc008ojb.1, intron 3 of 5)	2	180456334	180474853	18520	1	108115	uc008ojc.2	-23693	ENSMUSG00000038963	Slco4a1	solute carrier organic anion transporter family, member 4a1
chr2	180455804	180456678	875	*	6.89	7.06	6.71	0.35	0.27	0.455	2	0	6.94	6.86	7.01	-0.15	0.515	0.684	2	2	6.89	6.6	7.12	-0.52	0.093	0.263	0	2	133.136	127.301	72.8465	128.283	151.756	136.387	Promoter (<=1kb)	2	180456334	180474853	18520	1	108115	uc008ojc.2	0	ENSMUSG00000038963	Slco4a1	solute carrier organic anion transporter family, member 4a1
chr2	180469694	180470136	443	*	6.03	6.07	5.99	0.07	0.815	0.895	0	2	5.96	5.87	6.04	-0.17	0.542	0.704	0	0	6.03	5.89	6.16	-0.27	0.314	0.548	2	0	58.1297	73.0802	60.3585	62.5961	82.776	64.7836	Promoter (2-3kb)	2	180472405	180474853	2449	1	108115	uc008ojf.2	-2269	ENSMUSG00000038963	Slco4a1	solute carrier organic anion transporter family, member 4a1
chr2	180473165	180473377	213	*	4.64	4.06	5.04	-0.98	0.0109	0.0502	0	2	4.38	3.87	4.75	-0.89	0.0358	0.114	0	0	4.91	4.94	4.87	0.07	0.828	0.917	2	0	19.6891	12.9658	34.3419	29.3661	37.6255	22.7311	Promoter (<=1kb)	2	180472405	180474853	2449	1	108115	uc008ojf.2	760	ENSMUSG00000038963	Slco4a1	solute carrier organic anion transporter family, member 4a1
chr2	180566585	180566831	247	*	5.11	5	5.22	-0.22	0.517	0.685	2	2	4.58	4.8	4.32	0.49	0.179	0.345	2	0	4.82	5.12	4.43	0.68	0.0508	0.178	2	0	31.8776	30.6465	39.5452	32.4573	27.592	17.0483	Distal Intergenic	2	180581304	180585634	4331	1	73247	uc008ojh.1	-14473	ENSMUSG00000027569	Mrgbp	MRG/MORF4L binding protein
chr2	180578783	180579009	227	*	5.43	5.1	5.69	-0.58	0.0512	0.148	2	2	5.36	4.91	5.7	-0.79	0.00825	0.0398	2	2	5.71	5.58	5.82	-0.24	0.374	0.604	2	2	31.8776	35.3614	49.9519	49.4587	55.184	61.374	Promoter (2-3kb)	2	180581304	180585634	4331	1	73247	uc008ojh.1	-2295	ENSMUSG00000027569	Mrgbp	MRG/MORF4L binding protein
chr2	180582472	180583194	723	*	6.51	6.54	6.48	0.07	0.779	0.873	2	2	6.45	6.35	6.55	-0.2	0.406	0.59	2	2	6.53	6.37	6.67	-0.29	0.208	0.429	2	2	88.1321	94.297	91.5784	80.3704	94.0637	115.929	Promoter (<=1kb)	2	180582611	180585634	3024	1	73247	uc008oji.1	0	ENSMUSG00000027569	Mrgbp	MRG/MORF4L binding protein
chr2	180589047	180589957	911	*	6.2	5.97	6.4	-0.43	0.121	0.265	2	2	6.45	5.77	6.91	-1.14	2.78e-06	0.000106	2	2	6.71	6.3	7.03	-0.74	0.00471	0.0358	2	2	60.9424	61.2931	67.6432	95.0534	140.468	129.567	Promoter (<=1kb)	2	180589407	180595831	6425	1	72075	uc008ojk.2	0	ENSMUSG00000049401	Ogfr	opioid growth factor receptor
chr2	180657454	180657805	352	*	5.58	5.59	5.58	0.01	0.981	0.99	2	2	5.23	5.39	5.04	0.35	0.28	0.463	2	0	5.32	5.47	5.16	0.32	0.298	0.532	2	0	42.1909	51.8634	48.9112	43.2763	35.1171	38.6429	Downstream (<1kb)	2	180637466	180642691	5226	2	277353	uc008ojp.2	-14763	ENSMUSG00000038932	Tcfl5	transcription factor-like 5 (basic helix-loop-helix)
chr2	180678624	180679125	502	*	5.5	5.57	5.42	0.14	0.626	0.769	2	0	5.4	5.37	5.43	-0.06	0.897	0.944	2	0	5.44	5.32	5.55	-0.23	0.499	0.708	0	0	52.5042	40.0762	39.5452	43.2763	60.2007	36.3698	Promoter (2-3kb)	2	180665936	180675955	10020	2	23856	uc008ojr.2	-2669	ENSMUSG00000038914	Dido1	death inducer-obliterator 1
chr2	180701734	180702439	706	*	6.1	5.77	6.36	-0.59	0.0233	0.0858	0	2	6.01	5.57	6.35	-0.78	0.00309	0.0198	0	0	6.37	6.26	6.47	-0.21	0.363	0.594	2	0	53.4418	53.0421	79.0905	79.5976	85.2844	97.7437	Promoter (<=1kb)	2	180657963	180702102	44140	2	23856	uc008ojq.2	0	ENSMUSG00000038914	Dido1	death inducer-obliterator 1
chr2	180704633	180704948	316	*	5.22	5.25	5.18	0.07	0.794	0.882	2	0	5.06	5.05	5.06	-0.01	0.988	0.994	2	0	5.13	5.08	5.18	-0.1	0.759	0.878	0	0	45.0036	29.4678	35.3826	34.7756	22.5753	52.2815	Promoter (2-3kb)	2	180688711	180702102	13392	2	23856	uc008ojx.2	-2531	ENSMUSG00000038914	Dido1	death inducer-obliterator 1
chr2	180709636	180711068	1433	*	6.98	7.02	6.95	0.07	0.778	0.872	2	2	7.16	6.82	7.43	-0.61	0.0271	0.0934	2	2	7.24	6.85	7.54	-0.7	0.00113	0.0131	2	2	151.887	101.369	131.124	107.418	183.111	202.307	Promoter (<=1kb)	2	180665936	180709999	44064	2	23856	uc008ojt.2	0	ENSMUSG00000038914	Dido1	death inducer-obliterator 1
chr2	180725058	180725628	571	*	6.54	6.39	6.68	-0.29	0.267	0.451	2	2	6.42	6.19	6.62	-0.43	0.0952	0.225	2	2	6.66	6.58	6.74	-0.16	0.533	0.733	2	2	88.1321	75.4376	86.3751	111.282	99.0804	121.611	Promoter (<=1kb)	2	180725339	180742278	16940	1	228993	uc008oka.1	0	ENSMUSG00000023393	Slc17a9	solute carrier family 17, member 9
chr2	180745307	180745633	327	*	5.7	5.48	5.9	-0.42	0.278	0.463	2	2	5.47	5.28	5.64	-0.36	0.209	0.383	2	2	5.78	5.79	5.76	0.04	0.965	0.984	2	2	42.1909	44.7911	79.0905	36.3212	52.6756	59.1009	Distal Intergenic	2	180736418	180742278	5861	1	228993	uc012cme.1	8889	ENSMUSG00000023393	Slc17a9	solute carrier family 17, member 9
chr2	180755825	180756204	380	*	4.91	4.84	4.98	-0.15	0.765	0.863	2	2	5.1	4.64	5.44	-0.8	0.0216	0.0797	2	2	5.26	4.88	5.56	-0.68	0.0487	0.173	2	2	30.0024	25.9317	39.5452	21.6382	58.9466	38.6429	Distal Intergenic	2	180736418	180742278	5861	1	228993	uc012cme.1	19407	ENSMUSG00000023393	Slc17a9	solute carrier family 17, member 9
chr2	180779544	180779946	403	*	4.69	4.23	5.03	-0.8	0.0321	0.107	0	2	4.46	4.03	4.79	-0.76	0.054	0.152	0	0	4.92	4.93	4.91	0.02	0.925	0.965	2	0	22.5018	14.1446	29.1386	34.0028	32.6087	29.5504	Promoter (2-3kb)	2	180774381	180776900	2520	2	140489	uc008okb.2	-2644	ENSMUSG00000045493	Bhlhe23	basic helix-loop-helix family, member e23
chr2	180791689	180791995	307	*	4.6	3.97	5.04	-1.08	0.0154	0.0639	0	2	4.61	3.77	5.14	-1.37	0.0106	0.0476	0	0	5.11	4.94	5.26	-0.32	0.408	0.633	2	0	4.68788	25.9317	31.2199	32.4573	53.9298	25.0042	Distal Intergenic	2	180774381	180776900	2520	2	140489	uc008okb.2	-14789	ENSMUSG00000045493	Bhlhe23	basic helix-loop-helix family, member e23
chr2	180822433	180822777	345	*	5.08	4.96	5.2	-0.24	0.426	0.607	2	2	4.85	4.76	4.93	-0.17	0.599	0.748	2	0	5.07	5.09	5.05	0.05	0.841	0.924	2	0	25.3145	35.3614	31.2199	39.4124	36.3713	31.8235	Distal Intergenic	2	180774381	180776900	2520	2	140489	uc008okb.2	-45533	ENSMUSG00000045493	Bhlhe23	basic helix-loop-helix family, member e23
chr2	180875309	180875663	355	*	5.04	4.05	5.62	-1.57	2.51e-05	0.000579	0	2	4.36	3.85	4.73	-0.88	0.0311	0.103	0	0	5.22	5.51	4.85	0.66	0.0323	0.133	2	0	20.6267	11.7871	40.5859	54.0954	30.1004	29.5504	Intron (uc008okc.1/uc008okc.1, intron 1 of 3)	2	180894040	180894107	68	1	723951	uc012cmf.1	-18377	ENSMUSG00000065454	Mir124a-3	microRNA 124a-3
chr2	180894910	180895165	256	*	4.96	4.62	5.24	-0.63	0.0715	0.186	0	2	4.81	4.42	5.11	-0.69	0.0429	0.129	0	0	5.18	5.14	5.23	-0.09	0.731	0.862	2	0	24.377	23.5743	40.5859	32.4573	38.8796	38.6429	Promoter (<=1kb)	2	180894040	180894107	68	1	723951	uc012cmf.1	870	ENSMUSG00000065454	Mir124a-3	microRNA 124a-3
chr2	180902178	180902366	189	*	4	3.62	4.3	-0.69	0.141	0.294	0	2	3.89	3.42	4.25	-0.83	0.078	0.196	0	0	4.29	4.2	4.37	-0.17	0.647	0.811	2	0	16.8764	7.07228	18.732	19.3198	18.8127	23.8677	Downstream (2-3kb)	2	180894040	180894107	68	1	723951	uc012cmf.1	8138	ENSMUSG00000065454	Mir124a-3	microRNA 124a-3
chr2	180905495	180905929	435	*	5.33	5.51	5.14	0.37	0.361	0.546	2	0	5.26	5.31	5.21	0.1	0.754	0.857	2	0	5.19	5.03	5.33	-0.29	0.452	0.67	0	0	58.1297	30.6465	22.8946	44.8219	35.1171	47.7353	3' UTR	2	180894040	180894107	68	1	723951	uc012cmf.1	11455	ENSMUSG00000065454	Mir124a-3	microRNA 124a-3
chr2	180920479	180921330	852	*	6.29	6.31	6.26	0.06	0.802	0.887	0	2	6.59	6.12	6.94	-0.83	0.00241	0.0163	0	2	6.68	6.15	7.06	-0.91	4.02e-05	0.00123	2	2	91.8824	63.6505	78.0498	69.5513	140.468	135.25	Promoter (<=1kb)	2	180904377	180920936	16560	2	228994	uc008okd.1	0	ENSMUSG00000038848	Ythdf1	YTH domain family 1
chr2	180925242	180925478	237	*	5.17	5.24	5.1	0.14	0.695	0.816	2	2	5.39	5.04	5.67	-0.63	0.0438	0.131	2	2	5.45	5	5.79	-0.79	0.0106	0.0628	2	2	38.4406	35.3614	29.1386	37.094	63.9633	50.0084	Distal Intergenic	2	180929023	180934010	4988	1	329581	uc008oke.2	-3545	ENSMUSG00000038840	Birc7	baculoviral IAP repeat-containing 7 (livin)
chr2	180962991	180963230	240	*	4.32	3.75	4.73	-0.98	0.0194	0.0753	0	2	3.97	3.55	4.29	-0.74	0.0781	0.196	0	0	4.52	4.63	4.41	0.22	0.619	0.793	2	0	12.1885	14.1446	31.2199	20.0926	20.0669	23.8677	Intron (uc008oki.1/uc008oki.1, intron 2 of 2)	2	180967225	180982524	15300	1	228998	uc008okj.2	-3995	ENSMUSG00000027575	Arfgap1	ADP-ribosylation factor GTPase activating protein 1
chr2	180964080	180964258	179	*	4.47	4.25	4.66	-0.41	0.388	0.573	0	0	4.81	4.05	5.3	-1.25	0.000904	0.00795	0	2	5.05	4.55	5.42	-0.87	0.0184	0.0916	0	2	20.6267	16.502	33.3013	15.4558	33.8629	54.5546	Promoter (2-3kb)	2	180967225	180982524	15300	1	228998	uc008okj.2	-2967	ENSMUSG00000027575	Arfgap1	ADP-ribosylation factor GTPase activating protein 1
chr2	180966962	180967435	474	*	6.04	5.99	6.09	-0.1	0.789	0.879	2	2	6.05	5.79	6.26	-0.47	0.134	0.284	2	2	6.2	5.99	6.38	-0.39	0.111	0.294	2	2	76.8812	47.1485	72.8465	58.7322	79.0135	93.1975	Promoter (<=1kb)	2	180967225	180982524	15300	1	228998	uc008okj.2	0	ENSMUSG00000027575	Arfgap1	ADP-ribosylation factor GTPase activating protein 1
chr2	180996430	180996820	391	*	5.65	5.39	5.88	-0.49	0.107	0.245	0	2	5.38	5.19	5.55	-0.36	0.237	0.415	0	2	5.72	5.77	5.67	0.11	0.724	0.858	2	2	43.1285	38.8975	62.4399	51.0043	52.6756	52.2815	Exon (uc008okp.2/73368, exon 8 of 36)	2	180986535	181017540	31006	1	73368	uc008okp.2	9895	ENSMUSG00000016356	Col20a1	collagen, type XX, alpha 1
chr2	181038974	181039359	386	*	5.27	5.53	4.95	0.58	0.0643	0.173	0	0	5.58	5.33	5.8	-0.46	0.106	0.242	0	2	5.48	4.85	5.91	-1.06	0.000238	0.00438	0	2	43.1285	47.1485	31.2199	28.5933	66.4717	57.9643	Promoter (<=1kb)	2	181022311	181039177	16867	2	11438	uc008okq.1	0	ENSMUSG00000027577	Chrna4	cholinergic receptor, nicotinic, alpha polypeptide 4
chr2	181041975	181042272	298	*	5.08	5.57	4.32	1.25	0.000189	0.00264	2	0	5.32	5.37	5.26	0.11	0.691	0.815	2	0	4.91	4.22	5.38	-1.16	0.000415	0.00656	0	0	51.5666	41.255	20.8133	17.7742	43.8964	42.0525	Promoter (2-3kb)	2	181022311	181039177	16867	2	11438	uc008okq.1	-2798	ENSMUSG00000027577	Chrna4	cholinergic receptor, nicotinic, alpha polypeptide 4
chr2	181060177	181060492	316	*	5.29	4.78	5.66	-0.89	0.00501	0.0286	2	2	4.84	4.58	5.06	-0.48	0.179	0.346	2	0	5.38	5.56	5.18	0.38	0.199	0.419	2	0	25.3145	28.2891	43.7079	54.0954	45.1506	29.5504	Distal Intergenic	2	181022311	181039177	16867	2	11438	uc008okq.1	-21000	ENSMUSG00000027577	Chrna4	cholinergic receptor, nicotinic, alpha polypeptide 4
chr2	181072214	181072490	277	*	5.35	5.08	5.58	-0.5	0.212	0.386	2	0	5.33	4.89	5.67	-0.79	0.0175	0.0688	2	2	5.64	5.48	5.79	-0.31	0.366	0.597	0	2	35.6279	30.6465	62.4399	30.1389	67.7258	46.5988	Distal Intergenic	2	181084594	181100798	16205	2	16536	uc008ola.2	28308	ENSMUSG00000016346	Kcnq2	potassium voltage-gated channel, subfamily Q, member 2
chr2	181147868	181148061	194	*	4.25	4.48	3.98	0.49	0.223	0.4	2	0	4.45	4.28	4.61	-0.33	0.355	0.542	2	0	4.36	3.88	4.73	-0.84	0.0228	0.105	0	0	18.7515	24.753	16.6506	13.9103	25.0836	29.5504	3' UTR	2	181147692	181157015	9324	2	13628	uc008olh.1	8954	ENSMUSG00000016349	Eef1a2	eukaryotic translation elongation factor 1 alpha 2
chr2	181153972	181154182	211	*	4.69	4.48	4.87	-0.39	0.271	0.455	0	2	4.35	4.29	4.42	-0.13	0.727	0.839	0	0	4.66	4.77	4.53	0.23	0.561	0.753	2	0	22.5018	21.2168	20.8133	35.5484	13.796	34.0966	Promoter (2-3kb)	2	181147692	181157015	9324	2	13628	uc008olh.1	2833	ENSMUSG00000016349	Eef1a2	eukaryotic translation elongation factor 1 alpha 2
chr2	181186587	181186868	282	*	5.65	5.81	5.47	0.34	0.266	0.45	2	2	5.65	5.61	5.68	-0.07	0.801	0.888	2	2	5.6	5.36	5.8	-0.43	0.143	0.343	2	2	50.6291	58.9357	53.0739	32.4573	60.2007	54.5546	Promoter (<=1kb)	2	181187343	181188504	1162	1	66496	uc008oli.1	-475	ENSMUSG00000016344	Ppdpf	pancreatic progenitor cell differentiation and proliferation factor
chr2	181186895	181187953	1059	*	6.82	6.84	6.81	0.03	0.881	0.936	2	2	6.9	6.64	7.12	-0.49	0.0884	0.214	2	2	7	6.7	7.24	-0.54	0.0253	0.113	2	2	131.261	91.9396	118.636	97.3718	135.452	177.303	Promoter (<=1kb)	2	181187343	181188504	1162	1	66496	uc008oli.1	0	ENSMUSG00000016344	Ppdpf	pancreatic progenitor cell differentiation and proliferation factor
chr2	181213034	181213343	310	*	5.37	5.56	5.16	0.4	0.182	0.349	2	2	5.45	5.36	5.54	-0.18	0.624	0.767	2	0	5.39	5.05	5.66	-0.6	0.0823	0.243	2	0	45.0036	47.1485	39.5452	29.3661	67.7258	36.3698	Promoter (<=1kb)	2	181205563	181213171	7609	2	20811	uc008oll.1	0	ENSMUSG00000027579	Srms	src-related kinase lacking C-terminal regulatory tyrosine and N-terminal myristylation sites
chr2	181219850	181220212	363	*	4.86	5.03	4.67	0.36	0.389	0.573	2	0	4.92	4.84	5.01	-0.17	0.611	0.758	2	0	4.87	4.57	5.12	-0.55	0.104	0.283	0	0	21.5642	42.4337	22.8946	26.2749	40.1338	31.8235	Promoter (<=1kb)	2	181220016	181222851	2836	1	332713	uc008olm.1	0	ENSMUSG00000047841	Fndc11	fibronectin type III domain containing 11
chr2	181240821	181241083	263	*	4.37	4.85	3.66	1.19	0.00294	0.0197	2	0	4.5	4.65	4.32	0.33	0.365	0.552	2	0	4.06	3.55	4.44	-0.89	0.0456	0.166	0	0	28.1273	28.2891	10.4066	13.9103	28.8462	15.9118	Promoter (<=1kb)	2	181237356	181241963	4608	2	229003	uc008olp.1	880	ENSMUSG00000027580	Helz2	helicase with zinc finger 2, transcriptional coactivator
chr2	181253302	181253568	267	*	4.86	5.06	4.63	0.43	0.208	0.382	2	0	4.83	4.86	4.79	0.07	0.818	0.897	2	0	4.73	4.52	4.91	-0.39	0.254	0.484	0	0	35.6279	29.4678	32.2606	15.4558	32.6087	29.5504	3' UTR	2	181251453	181260412	8960	2	229004	uc008ols.1	6844	ENSMUSG00000038705	Gmeb2	glucocorticoid modulatory element binding protein 2
chr2	181287350	181288324	975	*	6.55	6.57	6.54	0.03	0.906	0.95	2	2	6.64	6.37	6.87	-0.5	0.0581	0.16	2	2	6.74	6.43	6.99	-0.56	0.0186	0.0924	2	2	105.008	80.1525	83.2531	95.8262	141.723	120.475	Promoter (<=1kb)	2	181251451	181287966	36516	2	229004	uc008olr.1	0	ENSMUSG00000038705	Gmeb2	glucocorticoid modulatory element binding protein 2
chr2	181334119	181334353	235	*	4.95	4.69	5.17	-0.48	0.213	0.388	1	2	4.93	4.49	5.27	-0.78	0.0425	0.128	1	2	5.24	5.06	5.39	-0.33	0.298	0.532	2	2	15.0012	35.3614	41.6266	27.8205	50.1673	36.3698	Intron (uc008olu.2/269400, intron 8 of 15)	2	181328603	181356616	28014	1	269400	uc012cmn.1	5516	ENSMUSG00000038685	Rtel1	regulator of telomere elongation helicase 1
chr2	181364990	181366324	1335	*	6.92	6.83	7	-0.17	0.534	0.698	2	2	6.99	6.63	7.28	-0.65	0.0149	0.061	2	2	7.17	6.9	7.39	-0.5	0.0276	0.12	2	2	127.51	94.297	134.246	112.828	190.636	156.845	Promoter (<=1kb)	2	181365423	181381394	15972	1	229007	uc008omc.1	0	ENSMUSG00000027582	Zgpat	zinc finger, CCCH-type with G patch domain
chr2	181392661	181392913	253	*	5.31	5.35	5.27	0.08	0.763	0.862	2	2	5.31	5.16	5.45	-0.3	0.378	0.565	2	2	5.38	5.17	5.57	-0.4	0.167	0.377	2	2	46.8788	33.004	37.4639	37.094	51.4215	46.5988	Intron (uc012cmq.1/72147, intron 3 of 3)	2	181384250	181387596	3347	1	329584	uc008omf.2	8411	ENSMUSG00000085028	Slc2a4rg-ps	Slc2a4 regulator, pseudogene
chr2	181411135	181411423	289	*	4.8	4.13	5.25	-1.12	0.00334	0.0215	0	2	4.62	3.94	5.08	-1.14	0.00235	0.016	0	2	5.17	5.15	5.19	-0.05	0.963	0.983	2	2	13.1261	21.2168	27.0573	46.3675	42.6422	32.9601	3' UTR	2	181390886	181424388	33503	2	72147	uc012cmq.1	12965	ENSMUSG00000027583	Zbtb46	zinc finger and BTB domain containing 46
chr2	181458934	181459777	844	*	7.04	7.2	6.86	0.33	0.246	0.427	2	2	7.16	7	7.3	-0.3	0.333	0.521	2	2	7.13	6.76	7.42	-0.66	0.00942	0.0578	2	2	176.264	110.799	125.92	98.9174	149.248	204.58	Promoter (<=1kb)	2	181410547	181459426	48880	2	72147	uc008omh.2	0	ENSMUSG00000027583	Zbtb46	zinc finger and BTB domain containing 46
chr2	181483742	181483985	244	*	4.54	4.54	4.55	0	0.957	0.977	0	2	4.06	4.35	3.7	0.64	0.119	0.262	0	0	4.16	4.44	3.82	0.62	0.13	0.324	2	0	24.377	21.2168	24.9759	20.0926	20.0669	9.09244	Distal Intergenic	2	181493206	181494980	1775	1	241850	uc008omj.2	-9221	ENSMUSG00000055882	Abhd16b	abhydrolase domain containing 16B
chr2	181496872	181497814	943	*	6.51	6.43	6.59	-0.16	0.614	0.759	2	0	6.6	6.24	6.89	-0.66	0.0339	0.109	2	2	6.77	6.49	7.01	-0.53	0.0277	0.12	0	2	104.071	64.8292	91.5784	94.2806	115.385	151.162	Promoter (<=1kb)	2	181497142	181499990	2849	1	66314	uc008omk.2	0	ENSMUSG00000000827	Tpd52l2	tumor protein D52-like 2
chr2	181520000	181521006	1007	*	7.4	7.25	7.53	-0.27	0.228	0.406	2	2	7.41	7.06	7.69	-0.64	0.00195	0.014	2	2	7.63	7.42	7.81	-0.39	0.0424	0.159	2	2	156.575	141.446	190.442	165.377	233.278	229.584	Promoter (<=1kb)	2	181520485	181552880	32396	1	13002	uc008omp.2	0	ENSMUSG00000000826	Dnajc5	DnaJ heat shock protein family (Hsp40) member C5
chr2	181581059	181581338	280	*	5.09	5.2	4.96	0.24	0.446	0.625	2	2	5.21	5	5.39	-0.39	0.235	0.413	2	0	5.22	4.86	5.51	-0.65	0.0303	0.128	2	0	41.2533	30.6465	29.1386	30.9117	46.4047	47.7353	Promoter (<=1kb)	2	181569153	181581973	12821	2	68556	uc008oms.2	635	ENSMUSG00000089917	Uckl1	uridine-cytidine kinase 1-like 1
chr2	181581393	181582152	760	*	6.44	6.63	6.23	0.4	0.203	0.376	2	0	6.69	6.43	6.92	-0.49	0.0457	0.135	2	2	6.65	6.12	7.03	-0.91	0.00235	0.0221	0	2	106.884	86.0461	93.6598	51.0043	136.706	134.113	Promoter (<=1kb)	2	181569153	181581973	12821	2	68556	uc008oms.2	0	ENSMUSG00000089917	Uckl1	uridine-cytidine kinase 1-like 1
chr2	181592239	181592937	699	*	6.06	6.17	5.95	0.22	0.38	0.565	0	2	6.38	5.98	6.7	-0.73	0.00405	0.024	0	2	6.41	5.84	6.82	-0.98	4.69e-05	0.00136	2	2	75.006	66.0079	63.4805	55.641	124.164	109.109	Promoter (<=1kb)	2	181582103	181592461	10359	2	269401	uc008omv.1	0	ENSMUSG00000000823	Zfp512b	zinc finger protein 512B
chr2	181595047	181595247	201	*	4.5	4.3	4.67	-0.37	0.288	0.473	0	2	4.53	4.11	4.86	-0.76	0.0384	0.119	0	0	4.79	4.57	4.98	-0.41	0.226	0.45	2	0	15.0012	23.5743	22.8946	26.2749	28.8462	36.3698	Promoter (2-3kb)	2	181582103	181592461	10359	2	269401	uc008omv.1	-2586	ENSMUSG00000000823	Zfp512b	zinc finger protein 512B
chr2	181599048	181599358	311	*	5.33	5.42	5.22	0.2	0.591	0.743	2	0	5.25	5.23	5.28	-0.05	0.928	0.962	2	0	5.26	5.12	5.39	-0.28	0.437	0.658	0	0	54.3794	29.4678	27.0573	44.8219	41.388	45.4622	Promoter (<=1kb)	2	181595218	181599147	3930	2	229011	uc008omw.2	0	ENSMUSG00000038605	Samd10	sterile alpha motif domain containing 10
chr2	181600979	181601617	639	*	5.81	5.28	6.19	-0.91	0.0152	0.0634	0	2	5.94	5.09	6.47	-1.38	0.000277	0.00328	0	0	6.36	6.09	6.59	-0.5	0.0722	0.224	2	0	52.5042	23.5743	81.1718	60.2778	81.5218	117.065	Promoter (<=1kb)	2	181601319	181641414	40096	1	68879	uc008omy.1	0	ENSMUSG00000002455	Prpf6	pre-mRNA splicing factor 6
chr2	181659253	181659916	664	*	6.06	6.04	6.08	-0.04	0.94	0.969	2	2	6.07	5.84	6.27	-0.43	0.117	0.259	2	0	6.19	5.97	6.38	-0.41	0.124	0.314	2	0	69.3806	58.9357	77.0092	53.3226	92.8095	79.5588	Distal Intergenic	2	181669837	181671640	1804	2	20672	uc008ona.1	11724	ENSMUSG00000046470	Sox18	SRY (sex determining region Y)-box 18
chr2	181678823	181679130	308	*	6.48	6.05	6.81	-0.76	0.00252	0.0176	2	2	6.21	5.85	6.49	-0.64	0.0145	0.0599	2	2	6.66	6.71	6.61	0.1	0.671	0.826	2	2	69.3806	60.1144	106.148	110.509	92.8095	109.109	Promoter (1-2kb)	2	181680310	181688051	7742	1	21400	uc012cmu.2	-1180	ENSMUSG00000059540	Tcea2	transcription elongation factor A (SII), 2
chr2	181679961	181680466	506	*	6.46	6.05	6.77	-0.72	0.00577	0.0317	0	2	6.17	5.86	6.43	-0.57	0.0878	0.213	0	0	6.61	6.67	6.55	0.12	0.675	0.828	2	0	72.1933	57.7569	104.066	106.645	122.91	70.4664	Promoter (<=1kb)	2	181680310	181688051	7742	1	21400	uc012cmu.2	0	ENSMUSG00000059540	Tcea2	transcription elongation factor A (SII), 2
chr2	181693674	181694371	698	*	6.09	6.08	6.11	-0.03	0.903	0.948	2	2	6.17	5.88	6.41	-0.52	0.0495	0.143	2	2	6.29	6	6.52	-0.52	0.064	0.207	2	2	73.1309	58.9357	54.1145	78.8248	99.0804	90.9244	Promoter (<=1kb)	2	181688419	181693810	5392	2	56470	uc008onc.2	0	ENSMUSG00000002458	Rgs19	regulator of G-protein signaling 19
chr2	181722294	181722504	211	*	4.52	3.85	4.98	-1.13	0.00499	0.0285	0	2	4.42	3.65	4.92	-1.27	0.00637	0.0331	0	0	4.96	4.87	5.04	-0.17	0.685	0.834	2	0	18.7515	9.4297	29.1386	31.6845	46.4047	21.5945	Distal Intergenic	2	181715690	181720985	5296	1	18389	uc008onp.2	6604	ENSMUSG00000027584	Oprl1	opioid receptor-like 1
chr2	181837538	181838166	629	*	5.48	5.33	5.61	-0.29	0.348	0.534	0	2	5.71	5.13	6.13	-1	0.000593	0.00581	0	2	5.92	5.51	6.25	-0.74	0.00467	0.0355	2	2	43.1285	35.3614	45.7892	48.6859	72.7426	84.1051	Promoter (<=1kb)	2	181837854	181857460	19607	1	245867	uc008onu.2	0	ENSMUSG00000027589	Pcmtd2	protein-L-isoaspartate (D-aspartate) O-methyltransferase domain containing 2
chr2	181864091	181864775	685	*	6.07	5.93	6.19	-0.25	0.354	0.54	0	2	6.12	5.74	6.42	-0.68	0.0141	0.0587	0	2	6.33	6.08	6.54	-0.45	0.0504	0.177	2	2	48.7539	70.7228	71.8058	68.7785	92.8095	98.8803	Promoter (<=1kb)	2	181864360	181870826	6467	1	67005	uc008onw.1	0	ENSMUSG00000038628	Polr3k	polymerase (RNA) III (DNA directed) polypeptide K
chr2	181867046	181867245	200	*	4.22	3.7	4.6	-0.9	0.0263	0.0934	0	0	4.48	3.5	5.05	-1.55	8.91e-05	0.00142	0	2	4.87	4.5	5.17	-0.67	0.0766	0.232	0	2	11.2509	14.1446	16.6506	30.1389	42.6422	31.8235	Promoter (2-3kb)	2	181864360	181870826	6467	1	67005	uc008onw.1	2686	ENSMUSG00000038628	Polr3k	polymerase (RNA) III (DNA directed) polypeptide K
chr2	181918556	181918733	178	*	4.42	4.25	4.58	-0.33	0.431	0.612	2	2	4.99	4.05	5.56	-1.51	1.75e-05	0.000435	2	2	5.2	4.47	5.67	-1.2	0.000135	0.00291	2	2	20.6267	16.502	26.0166	20.0926	57.6924	47.7353	Distal Intergenic	2	181864360	181870826	6467	1	67005	uc008onw.1	54196	ENSMUSG00000038628	Polr3k	polymerase (RNA) III (DNA directed) polypeptide K
chr2	182012888	182013060	173	*	3.93	3.67	4.15	-0.47	0.384	0.569	0	0	4.36	3.47	4.9	-1.42	0.000365	0.00404	0	2	4.61	4.04	5.02	-0.97	0.00991	0.0598	0	2	13.1261	11.7871	24.9759	9.2735	33.8629	32.9601	Distal Intergenic	2	181991226	182001087	9862	1	672125	uc029uji.1	21662	ENSMUSG00000098505	Gm14496	predicted gene 14496
chr3	3502671	3502917	247	*	5.69	5.93	5.42	0.51	0.0746	0.191	2	2	5.41	5.73	4.99	0.74	0.0164	0.0656	2	0	5.21	5.31	5.11	0.2	0.526	0.728	2	0	55.3169	63.6505	43.7079	38.6396	32.6087	38.6429	Distal Intergenic	3	3508030	3659800	151771	1	30942	uc008ony.2	-5113	ENSMUSG00000017688	Hnf4g	hepatocyte nuclear factor 4, gamma
chr3	3507757	3508447	691	*	8.41	8.58	8.2	0.38	0.139	0.291	2	2	7.84	8.39	6.96	1.43	2.25e-09	4.41e-07	2	2	7.68	8.1	7.08	1.02	7.78e-05	0.00197	2	2	341.277	409.013	239.353	328.437	154.264	125.021	Promoter (<=1kb)	3	3508030	3659800	151771	1	30942	uc008ony.2	0	ENSMUSG00000017688	Hnf4g	hepatocyte nuclear factor 4, gamma
chr3	3582912	3583138	227	*	5.23	5.45	4.96	0.49	0.113	0.254	2	2	4.99	5.25	4.67	0.59	0.0771	0.195	2	0	4.82	4.86	4.78	0.07	0.895	0.95	2	0	43.1285	42.4337	35.3826	24.7293	25.0836	31.8235	Intron (uc008ony.2/30942, intron 1 of 9)	3	3508030	3659800	151771	1	30942	uc008ony.2	74882	ENSMUSG00000017688	Hnf4g	hepatocyte nuclear factor 4, gamma
chr3	3751662	3751891	230	*	5.05	4.75	5.29	-0.54	0.0923	0.221	0	2	4.63	4.55	4.71	-0.15	0.669	0.8	0	0	5.02	5.19	4.82	0.37	0.327	0.561	2	0	24.377	28.2891	35.3826	40.1852	17.5585	40.916	Distal Intergenic	3	3508030	3659800	151771	1	30942	uc008ony.2	243632	ENSMUSG00000017688	Hnf4g	hepatocyte nuclear factor 4, gamma
chr3	4326786	4327108	323	*	5.33	5.53	5.1	0.43	0.236	0.415	2	0	5	5.33	4.55	0.78	0.0364	0.115	2	0	4.84	5	4.67	0.33	0.398	0.625	0	0	33.7527	56.5782	41.6266	24.7293	27.592	25.0042	Distal Intergenic	3	4798708	4814911	16204	1	100503859	uc029ujk.1	-471600	ENSMUSG00000098659	1110015O18Rik	RIKEN cDNA 1110015O18 gene
chr3	4339201	4339470	270	*	4.91	5.02	4.79	0.23	0.534	0.698	0	2	4.94	4.82	5.05	-0.23	0.546	0.708	0	0	4.95	4.69	5.17	-0.48	0.193	0.412	2	0	37.503	25.9317	20.8133	32.4573	27.592	46.5988	Distal Intergenic	3	4798708	4814911	16204	1	100503859	uc029ujk.1	-459238	ENSMUSG00000098659	1110015O18Rik	RIKEN cDNA 1110015O18 gene
chr3	4856512	4856977	466	*	6.83	7.04	6.58	0.45	0.103	0.238	2	2	6.35	6.84	5.61	1.23	1.23e-05	0.000332	2	0	6.15	6.48	5.73	0.75	0.00456	0.035	2	0	110.634	146.16	81.1718	103.554	52.6756	56.8277	Distal Intergenic	3	4798708	4814911	16204	1	100503859	uc029ujk.1	57804	ENSMUSG00000098659	1110015O18Rik	RIKEN cDNA 1110015O18 gene
chr3	4866354	4866615	262	*	5	5.49	4.25	1.24	0.000813	0.00784	2	0	4.92	5.29	4.43	0.86	0.0223	0.0814	2	0	4.36	4.15	4.55	-0.4	0.332	0.565	0	0	34.6903	53.0421	16.6506	20.0926	30.1004	18.1849	Distal Intergenic	3	4798708	4814911	16204	1	100503859	uc029ujk.1	67646	ENSMUSG00000098659	1110015O18Rik	RIKEN cDNA 1110015O18 gene
chr3	4950338	4950617	280	*	4.45	4.99	3.59	1.39	0.00125	0.0107	2	0	4.4	4.79	3.87	0.92	0.0262	0.0914	2	0	3.76	3.49	3.99	-0.5	0.342	0.575	0	0	29.0648	33.004	6.24399	17.0014	10.0335	22.7311	Distal Intergenic	3	4798708	4814911	16204	1	100503859	uc029ujk.1	151630	ENSMUSG00000098659	1110015O18Rik	RIKEN cDNA 1110015O18 gene
chr3	4963596	4963837	242	*	4.67	5.11	4.02	1.09	0.0027	0.0185	2	0	4.39	4.92	3.56	1.36	0.000693	0.00653	2	0	3.8	3.92	3.68	0.24	0.585	0.769	0	0	39.3782	28.2891	16.6506	14.683	15.0502	11.3655	Distal Intergenic	3	4798708	4814911	16204	1	100503859	uc029ujk.1	164888	ENSMUSG00000098659	1110015O18Rik	RIKEN cDNA 1110015O18 gene
chr3	5210113	5210643	531	*	6.33	6.72	5.8	0.92	0.000443	0.00497	2	0	6.09	6.52	5.48	1.05	0.000115	0.00171	2	0	5.64	5.69	5.59	0.1	0.713	0.851	0	0	97.5078	108.442	49.9519	57.1866	45.1506	54.5546	Intron (uc008onz.2/72608, intron 1 of 2)	3	5218554	5415855	197302	1	80892	uc008ooa.1	-7911	ENSMUSG00000025255	Zfhx4	zinc finger homeodomain 4
chr3	5211342	5211616	275	*	5.29	5.33	5.25	0.08	0.815	0.896	0	2	4.96	5.13	4.76	0.37	0.255	0.436	0	0	5.02	5.15	4.87	0.27	0.379	0.608	2	0	43.1285	35.3614	33.3013	40.1852	27.592	32.9601	Intron (uc008onz.2/72608, intron 1 of 2)	3	5218554	5415855	197302	1	80892	uc008ooa.1	-6938	ENSMUSG00000025255	Zfhx4	zinc finger homeodomain 4
chr3	5213616	5213903	288	*	5.39	5.21	5.55	-0.33	0.261	0.443	0	2	4.74	5.01	4.4	0.62	0.108	0.245	0	0	5.05	5.44	4.51	0.93	0.00503	0.0374	2	0	30.0024	42.4337	43.7079	46.3675	18.8127	28.4139	Intron (uc008onz.2/72608, intron 1 of 2)	3	5218554	5415855	197302	1	80892	uc008ooa.1	-4651	ENSMUSG00000025255	Zfhx4	zinc finger homeodomain 4
chr3	5215316	5215717	402	*	6.43	6.7	6.11	0.59	0.0323	0.108	2	2	6.07	6.5	5.44	1.06	0.00043	0.00455	2	0	5.8	6	5.56	0.44	0.104	0.281	2	0	85.3194	117.871	68.6838	64.1417	43.8964	53.4181	Promoter (2-3kb)	3	5218554	5415855	197302	1	80892	uc008ooa.1	-2837	ENSMUSG00000025255	Zfhx4	zinc finger homeodomain 4
chr3	5218266	5218609	344	*	6.31	6.59	5.95	0.64	0.019	0.0741	2	2	5.96	6.4	5.33	1.06	0.00068	0.00644	2	0	5.66	5.84	5.45	0.39	0.166	0.376	2	0	109.696	78.9738	60.3585	58.7322	53.9298	36.3698	Promoter (<=1kb)	3	5218554	5415855	197302	1	80892	uc008ooa.1	0	ENSMUSG00000025255	Zfhx4	zinc finger homeodomain 4
chr3	5219542	5220172	631	*	8.04	8.08	8	0.08	0.745	0.85	2	2	7.4	7.88	6.68	1.2	6.81e-08	6.17e-06	2	2	7.45	7.89	6.8	1.1	2.22e-06	0.000145	2	2	249.395	278.176	220.621	272.023	122.91	106.836	Promoter (<=1kb)	3	5177824	5220823	43000	2	72608	uc008onz.2	651	NA	2700069I18Rik	RIKEN cDNA 2700069I18 gene
chr3	5221512	5221763	252	*	6.06	5.82	6.26	-0.44	0.105	0.24	2	2	5.43	5.62	5.21	0.42	0.217	0.392	2	0	5.8	6.16	5.32	0.83	0.00332	0.028	2	0	46.8788	63.6505	70.7652	77.2792	33.8629	48.8719	Promoter (<=1kb)	3	5177824	5220823	43000	2	72608	uc008onz.2	-689	NA	2700069I18Rik	RIKEN cDNA 2700069I18 gene
chr3	5249346	5249824	479	*	5.94	6.08	5.79	0.28	0.283	0.467	2	2	5.65	5.88	5.39	0.49	0.088	0.213	2	0	5.6	5.69	5.5	0.19	0.546	0.742	2	0	69.3806	62.4718	58.2772	48.6859	41.388	52.2815	Intron (uc008ooa.1/80892, intron 3 of 10)	3	5177824	5220823	43000	2	72608	uc008onz.2	-28523	NA	2700069I18Rik	RIKEN cDNA 2700069I18 gene
chr3	5264960	5265331	372	*	6.06	6.19	5.92	0.27	0.35	0.536	2	2	5.68	5.99	5.27	0.72	0.0221	0.081	2	0	5.62	5.81	5.39	0.42	0.144	0.345	2	0	60.0048	82.5099	62.4399	54.0954	38.8796	47.7353	Intron (uc008ooa.1/80892, intron 3 of 10)	3	5177824	5220823	43000	2	72608	uc008onz.2	-44137	NA	2700069I18Rik	RIKEN cDNA 2700069I18 gene
chr3	5271789	5272449	661	*	6.32	6.39	6.24	0.14	0.595	0.745	2	2	5.82	6.19	5.32	0.87	0.00177	0.013	2	0	5.83	6.14	5.43	0.7	0.00984	0.0596	2	0	88.1321	75.4376	65.5618	80.3704	42.6422	46.5988	Intron (uc008ooa.1/80892, intron 3 of 10)	3	5177824	5220823	43000	2	72608	uc008onz.2	-50966	NA	2700069I18Rik	RIKEN cDNA 2700069I18 gene
chr3	5396182	5396480	299	*	5.05	5.37	4.64	0.73	0.098	0.23	2	0	4.52	5.18	3.27	1.9	8.77e-05	0.0014	2	0	4.07	4.54	3.39	1.15	0.00624	0.0436	0	0	24.377	56.5782	18.732	29.3661	12.5418	9.09244	Intron (uc008ooa.1/80892, intron 6 of 10)	3	5177824	5220823	43000	2	72608	uc008onz.2	-175359	NA	2700069I18Rik	RIKEN cDNA 2700069I18 gene
chr3	5575772	5576775	1004	*	9.8	9.7	9.88	-0.18	0.382	0.567	2	2	9.22	9.51	8.86	0.65	2.77e-05	0.000612	2	2	9.43	9.78	8.98	0.8	2.98e-05	0.000981	2	2	794.126	836.886	825.247	995.356	521.74	520.542	Promoter (<=1kb)	3	5560188	5576248	16061	2	19302	uc008oob.3	0	ENSMUSG00000040374	Pex2	peroxisomal biogenesis factor 2
chr3	7027940	7028146	207	*	4.9	4.83	4.96	-0.13	0.651	0.786	0	2	5	4.63	5.3	-0.67	0.0417	0.127	0	2	5.16	4.86	5.41	-0.56	0.0678	0.215	2	2	22.5018	33.004	29.1386	30.9117	42.6422	45.4622	Distal Intergenic	3	7366604	7445365	78762	1	18767	uc008oof.1	-338458	ENSMUSG00000027499	Pkia	protein kinase inhibitor, alpha
chr3	7366262	7366933	672	*	6.56	6.75	6.35	0.4	0.128	0.276	2	2	6.34	6.55	6.1	0.45	0.069	0.18	2	2	6.23	6.25	6.22	0.03	0.885	0.945	2	2	99.383	110.799	70.7652	86.5527	77.7593	76.1492	Promoter (<=1kb)	3	7366604	7445365	78762	1	18767	uc008oof.1	0	ENSMUSG00000027499	Pkia	protein kinase inhibitor, alpha
chr3	7461423	7461743	321	*	5.87	5.94	5.78	0.16	0.613	0.759	2	2	5.62	5.75	5.49	0.26	0.41	0.594	2	2	5.64	5.68	5.6	0.07	0.77	0.885	2	2	49.6915	70.7228	52.0332	54.0954	52.6756	47.7353	Distal Intergenic	3	7503426	7553848	50423	1	67306	uc008oog.1	-41683	ENSMUSG00000043542	Zc2hc1a	zinc finger, C2HC-type containing 1A
chr3	7501717	7502087	371	*	6.44	6.73	6.07	0.66	0.0751	0.192	2	2	6.29	6.54	5.99	0.54	0.149	0.306	2	2	6.04	5.97	6.11	-0.14	0.594	0.775	2	2	66.5679	141.446	60.3585	69.5513	67.7258	75.0126	Promoter (1-2kb)	3	7503426	7553848	50423	1	67306	uc008oog.1	-1339	ENSMUSG00000043542	Zc2hc1a	zinc finger, C2HC-type containing 1A
chr3	7503178	7503802	625	*	7.5	7.63	7.34	0.29	0.162	0.324	2	2	7.16	7.44	6.82	0.62	0.0264	0.0917	2	2	7.1	7.24	6.94	0.3	0.267	0.498	2	2	198.766	189.773	151.937	160.741	99.0804	154.571	Promoter (<=1kb)	3	7503426	7553848	50423	1	67306	uc008oog.1	0	ENSMUSG00000043542	Zc2hc1a	zinc finger, C2HC-type containing 1A
chr3	7515374	7515780	407	*	6.12	5.82	6.36	-0.54	0.0611	0.167	2	2	5.85	5.62	6.04	-0.42	0.145	0.3	2	2	6.21	6.26	6.16	0.1	0.721	0.856	2	2	56.2545	54.2208	64.5212	94.2806	61.4549	86.3782	Intron (uc008oog.1/67306, intron 1 of 8)	3	7503426	7553848	50423	1	67306	uc012cnc.1	11948	ENSMUSG00000043542	Zc2hc1a	zinc finger, C2HC-type containing 1A
chr3	7535179	7535487	309	*	5.54	5.61	5.46	0.15	0.579	0.734	2	2	5.2	5.41	4.95	0.46	0.132	0.281	2	0	5.22	5.36	5.07	0.29	0.371	0.601	2	0	50.6291	44.7911	47.8706	37.094	35.1171	34.0966	Intron (uc008oog.1/67306, intron 7 of 8)	3	7503426	7553848	50423	1	67306	uc012cnc.1	31753	ENSMUSG00000043542	Zc2hc1a	zinc finger, C2HC-type containing 1A
chr3	7570017	7570299	283	*	5.19	4.9	5.42	-0.53	0.123	0.267	2	2	5.01	4.7	5.27	-0.56	0.173	0.338	2	0	5.35	5.32	5.38	-0.06	0.916	0.961	2	0	20.6267	37.7188	33.3013	49.4587	58.9466	27.2773	Downstream (1-2kb)	3	7572028	7612893	40866	2	16196	uc008ooh.2	42594	ENSMUSG00000040329	Il7	interleukin 7
chr3	7612564	7613724	1161	*	8.5	8.47	8.53	-0.06	0.78	0.873	2	2	8.16	8.28	8.03	0.25	0.273	0.456	2	2	8.29	8.42	8.15	0.28	0.148	0.351	2	2	317.838	377.188	361.11	351.62	264.632	320.508	Promoter (<=1kb)	3	7572028	7612893	40866	2	16196	uc008ooh.2	0	ENSMUSG00000040329	Il7	interleukin 7
chr3	7629014	7629289	276	*	5.6	6.01	5.02	0.98	0.00264	0.0182	2	2	5.36	5.81	4.71	1.1	0.00093	0.00811	2	0	4.87	4.92	4.83	0.09	0.74	0.867	2	0	52.5042	73.0802	27.0573	35.5484	31.3546	27.2773	Intron (uc008ool.1/uc008ool.1, intron 1 of 2)	3	7572028	7613760	41733	2	16196	uc008ook.2	-15254	ENSMUSG00000040329	Il7	interleukin 7
chr3	7630964	7631705	742	*	7.58	7.59	7.56	0.03	0.916	0.956	2	2	6.96	7.4	6.32	1.07	1.49e-05	0.000387	2	0	7.04	7.46	6.44	1.02	0.000208	0.00398	2	0	209.079	168.556	147.774	216.382	95.3178	84.1051	Intron (uc008ool.1/uc008ool.1, intron 1 of 2)	3	7572028	7613760	41733	2	16196	uc008ook.2	-17204	ENSMUSG00000040329	Il7	interleukin 7
chr3	7645376	7645734	359	*	4.75	4.13	5.17	-1.04	0.00396	0.0243	0	2	4.11	3.94	4.26	-0.33	0.398	0.582	0	0	4.77	5.07	4.38	0.69	0.0447	0.164	2	0	13.1261	21.2168	36.4232	33.2301	22.5753	20.458	Intron (uc008ool.1/uc008ool.1, intron 1 of 2)	3	7572028	7613760	41733	2	16196	uc008ook.2	-31616	ENSMUSG00000040329	Il7	interleukin 7
chr3	8245199	8245654	456	*	5.62	6	5.11	0.89	0.00236	0.0168	2	2	6.31	5.8	6.68	-0.88	0.000667	0.00634	2	2	6.17	5.01	6.8	-1.79	4.71e-11	3.54e-08	2	2	63.7551	61.2931	37.4639	29.3661	125.418	104.563	Distal Intergenic	3	8461387	8463098	1712	2	620966	uc012cnd.1	217444	NA	Gm6194	transmembrane protein 189 pseudogene
chr3	8594591	8595011	421	*	6.12	5.83	6.36	-0.53	0.0447	0.135	2	2	5.68	5.63	5.73	-0.1	0.713	0.83	2	2	6.06	6.26	5.84	0.41	0.112	0.295	2	2	49.6915	61.2931	81.1718	77.2792	52.6756	65.9202	Distal Intergenic	3	8663359	8667038	3680	2	15213	uc008oop.1	72027	ENSMUSG00000040289	Hey1	hairy/enhancer-of-split related with YRPW motif 1
chr3	8664555	8664902	348	*	7.02	7.27	6.72	0.55	0.0489	0.143	2	2	6.78	7.07	6.41	0.66	0.0206	0.0771	2	2	6.58	6.62	6.53	0.09	0.677	0.829	2	2	123.76	177.986	95.7411	108.191	105.351	85.2416	Promoter (2-3kb)	3	8663359	8667038	3680	2	15213	uc008oop.1	2136	ENSMUSG00000040289	Hey1	hairy/enhancer-of-split related with YRPW motif 1
chr3	8666923	8667825	903	*	8.77	8.85	8.69	0.16	0.37	0.556	2	2	8.35	8.66	7.96	0.7	0.000132	0.00191	2	2	8.35	8.59	8.07	0.51	0.00316	0.0271	2	2	450.974	452.626	391.29	405.716	263.378	293.231	Promoter (<=1kb)	3	8663359	8667038	3680	2	15213	uc008oop.1	0	ENSMUSG00000040289	Hey1	hairy/enhancer-of-split related with YRPW motif 1
chr3	8721981	8722273	293	*	4.52	4.4	4.63	-0.22	0.532	0.697	0	2	4.85	4.21	5.3	-1.09	0.00275	0.0181	0	0	5.04	4.52	5.41	-0.89	0.00447	0.0344	2	0	13.1261	28.2891	26.0166	21.6382	42.6422	45.4622	Distal Intergenic	3	8663359	8667038	3680	2	15213	uc008oop.1	-54943	ENSMUSG00000040289	Hey1	hairy/enhancer-of-split related with YRPW motif 1
chr3	8753445	8754001	557	*	5.51	5.52	5.49	0.02	0.96	0.979	2	2	5.18	5.32	5.03	0.29	0.395	0.58	2	0	5.27	5.39	5.15	0.24	0.424	0.646	2	0	36.5654	53.0421	46.8299	40.1852	40.1338	32.9601	Distal Intergenic	3	8663359	8667038	3680	2	15213	uc008oop.1	-86407	ENSMUSG00000040289	Hey1	hairy/enhancer-of-split related with YRPW motif 1
chr3	8766543	8767597	1055	*	6.96	7.06	6.86	0.2	0.494	0.666	2	2	6.67	6.86	6.45	0.42	0.119	0.262	2	2	6.66	6.76	6.56	0.19	0.432	0.653	2	2	112.509	148.518	95.7411	128.283	106.605	88.6513	Distal Intergenic	3	8663359	8667038	3680	2	15213	uc008oop.1	-99505	ENSMUSG00000040289	Hey1	hairy/enhancer-of-split related with YRPW motif 1
chr3	8767640	8767943	304	*	4.86	5.58	3.31	2.27	4.35e-09	5.52e-07	2	0	5.19	5.39	4.95	0.44	0.169	0.333	2	0	4.42	3.21	5.07	-1.86	3.09e-06	0.000187	0	0	43.1285	50.6847	8.32531	10.8191	35.1171	34.0966	Distal Intergenic	3	8663359	8667038	3680	2	15213	uc008oop.1	-100602	ENSMUSG00000040289	Hey1	hairy/enhancer-of-split related with YRPW motif 1
chr3	8778791	8779189	399	*	5.18	5.7	4.35	1.35	0.00012	0.00187	2	0	5.12	5.5	4.61	0.89	0.00583	0.031	2	0	4.51	4.25	4.73	-0.48	0.229	0.454	0	0	54.3794	47.1485	14.5693	24.7293	25.0836	29.5504	Distal Intergenic	3	8663359	8667038	3680	2	15213	uc008oop.1	-111753	ENSMUSG00000040289	Hey1	hairy/enhancer-of-split related with YRPW motif 1
chr3	8821129	8821545	417	*	5.86	5.59	6.08	-0.48	0.126	0.273	2	2	5.4	5.4	5.41	-0.01	0.998	0.999	2	0	5.77	5.98	5.53	0.45	0.125	0.316	2	0	54.3794	40.0762	74.9278	55.641	46.4047	48.8719	Intron (uc008ooq.2/66230, intron 2 of 2)	3	8802146	8923857	121712	2	66230	uc008ooq.2	102312	ENSMUSG00000040269	Mrps28	mitochondrial ribosomal protein S28
chr3	8850968	8851214	247	*	4.69	5	4.29	0.71	0.0704	0.184	2	2	4.83	4.8	4.86	-0.06	0.852	0.918	2	0	4.64	4.19	4.98	-0.79	0.0306	0.129	2	0	22.5018	40.0762	20.8133	17.0014	40.1338	25.0042	Intron (uc008ooq.2/66230, intron 2 of 2)	3	8802146	8923857	121712	2	66230	uc008ooq.2	72643	ENSMUSG00000040269	Mrps28	mitochondrial ribosomal protein S28
chr3	8872908	8873324	417	*	5.59	5.55	5.63	-0.08	0.754	0.857	0	2	5.09	5.35	4.78	0.58	0.0823	0.204	0	0	5.25	5.53	4.89	0.64	0.0464	0.168	2	0	46.8788	44.7911	41.6266	54.0954	25.0836	36.3698	Intron (uc008ooq.2/66230, intron 2 of 2)	3	8802146	8923857	121712	2	66230	uc008ooq.2	50533	ENSMUSG00000040269	Mrps28	mitochondrial ribosomal protein S28
chr3	8890360	8890700	341	*	4.81	4.6	5	-0.41	0.243	0.423	0	2	4.54	4.4	4.66	-0.26	0.458	0.636	0	0	4.84	4.9	4.78	0.12	0.762	0.88	2	0	22.5018	24.753	33.3013	28.5933	22.5753	34.0966	Intron (uc008ooq.2/66230, intron 2 of 2)	3	8802146	8923857	121712	2	66230	uc008ooq.2	33157	ENSMUSG00000040269	Mrps28	mitochondrial ribosomal protein S28
chr3	8913641	8914046	406	*	5.49	5.37	5.61	-0.24	0.469	0.644	2	2	5.19	5.17	5.22	-0.05	0.922	0.958	2	0	5.42	5.51	5.33	0.17	0.553	0.748	2	0	48.7539	31.8253	47.8706	46.3675	40.1338	43.1891	Intron (uc008ooq.2/66230, intron 1 of 2)	3	8802146	8923857	121712	2	66230	uc008ooq.2	9811	ENSMUSG00000040269	Mrps28	mitochondrial ribosomal protein S28
chr3	8916352	8916630	279	*	5.37	5.42	5.31	0.11	0.692	0.815	2	2	4.97	5.22	4.66	0.56	0.104	0.238	2	0	5.01	5.21	4.78	0.43	0.181	0.395	2	0	50.6291	33.004	39.5452	37.094	33.8629	22.7311	Intron (uc008ooq.2/66230, intron 1 of 2)	3	8802146	8923857	121712	2	66230	uc008ooq.2	7227	ENSMUSG00000040269	Mrps28	mitochondrial ribosomal protein S28
chr3	8923308	8924061	754	*	9.02	8.85	9.17	-0.32	0.0632	0.171	2	2	8.52	8.65	8.37	0.28	0.118	0.26	2	2	8.81	9.07	8.49	0.58	0.000532	0.00778	2	2	449.099	452.626	564.04	549.455	392.559	347.786	Promoter (<=1kb)	3	8802146	8923857	121712	2	66230	uc008ooq.2	0	ENSMUSG00000040269	Mrps28	mitochondrial ribosomal protein S28
chr3	8957684	8958088	405	*	5.33	5.68	4.87	0.81	0.0112	0.0511	2	0	5.07	5.49	4.49	1	0.0095	0.0441	2	0	4.69	4.77	4.6	0.16	0.745	0.87	0	0	45.0036	55.3995	33.3013	23.1838	15.0502	35.2332	Intron (uc008oor.1/21985, intron 1 of 7)	3	8929436	8964054	34619	2	21985	uc008oor.1	5966	ENSMUSG00000027506	Tpd52	tumor protein D52
chr3	8961848	8962171	324	*	5.87	6.2	5.45	0.75	0.0113	0.0514	2	2	5.51	6	4.76	1.24	3.67e-05	0.000749	2	0	5.13	5.34	4.88	0.46	0.137	0.333	2	0	70.3182	73.0802	35.3826	48.6859	31.3546	29.5504	Promoter (1-2kb)	3	8929436	8964054	34619	2	21985	uc008oor.1	1883	ENSMUSG00000027506	Tpd52	tumor protein D52
chr3	8963952	8964369	418	*	7.15	7.44	6.79	0.65	0.00761	0.0386	2	2	6.76	7.24	6.02	1.22	1.25e-05	0.000336	2	0	6.44	6.68	6.14	0.55	0.0306	0.129	2	0	191.265	148.518	105.107	108.191	61.4549	84.1051	Promoter (<=1kb)	3	8929436	8964054	34619	2	21985	uc008oor.1	0	ENSMUSG00000027506	Tpd52	tumor protein D52
chr3	8968693	8968970	278	*	6.54	6.44	6.64	-0.2	0.495	0.666	2	2	6.18	6.24	6.12	0.12	0.624	0.767	2	2	6.39	6.53	6.24	0.3	0.273	0.504	2	2	91.8824	77.7951	110.31	81.9159	72.7426	82.9685	Intron (uc008oot.1/21985, intron 1 of 6)	3	8929436	8964054	34619	2	21985	uc008oos.1	-4639	ENSMUSG00000027506	Tpd52	tumor protein D52
chr3	8971671	8971995	325	*	6.5	6.99	5.74	1.26	1.98e-06	8.1e-05	2	2	6.39	6.79	5.82	0.98	0.000135	0.00194	2	2	5.79	5.63	5.93	-0.3	0.263	0.493	2	2	114.384	134.373	47.8706	54.8682	62.7091	63.6471	Intron (uc008oot.1/21985, intron 1 of 6)	3	8929436	8964054	34619	2	21985	uc008oos.1	-7617	ENSMUSG00000027506	Tpd52	tumor protein D52
chr3	9003869	9004904	1036	*	8.1	8.35	7.8	0.55	0.011	0.0502	2	2	7.83	8.15	7.42	0.74	0.00255	0.0171	2	2	7.62	7.7	7.53	0.16	0.483	0.695	2	2	298.149	339.469	201.889	227.974	163.044	219.355	Promoter (<=1kb)	3	8929436	9004515	75080	2	21985	uc008oot.1	0	ENSMUSG00000027506	Tpd52	tumor protein D52
chr3	9038319	9038699	381	*	8.35	8.46	8.22	0.24	0.281	0.465	2	2	7.91	8.27	7.43	0.83	0.000292	0.00341	2	2	7.86	8.11	7.55	0.56	0.00117	0.0135	2	2	302.837	386.618	285.142	289.024	195.652	190.941	Distal Intergenic	3	9061964	9071076	9113	1	75149	uc008oox.2	-23265	ENSMUSG00000103116	4930539M17Rik	RIKEN cDNA 4930539M17 gene
chr3	9051918	9052322	405	*	5.23	5.21	5.25	-0.04	0.889	0.94	2	2	4.91	5.01	4.79	0.23	0.486	0.66	2	0	5.03	5.15	4.91	0.24	0.426	0.648	2	0	39.3782	33.004	33.3013	40.1852	30.1004	31.8235	Distal Intergenic	3	9061964	9071076	9113	1	75149	uc008oox.2	-9642	ENSMUSG00000103116	4930539M17Rik	RIKEN cDNA 4930539M17 gene
chr3	9064807	9065052	246	*	4.89	4.11	5.4	-1.28	0.000382	0.00447	0	2	4.4	3.92	4.76	-0.85	0.0249	0.0882	0	2	5.1	5.29	4.88	0.41	0.187	0.403	2	2	15.0012	18.8594	33.3013	47.9131	31.3546	29.5504	Promoter (2-3kb)	3	9061964	9071076	9113	1	75149	uc008oox.2	2843	ENSMUSG00000103116	4930539M17Rik	RIKEN cDNA 4930539M17 gene
chr3	9067131	9067402	272	*	6.18	6.2	6.15	0.05	0.905	0.949	2	2	5.94	6	5.86	0.14	0.608	0.755	2	2	6.02	6.05	5.98	0.07	0.771	0.885	2	2	69.3806	74.2589	58.2772	78.8248	71.4884	59.1009	Intron (uc008oox.2/75149, intron 2 of 2)	3	9061964	9071076	9113	1	75149	uc008oox.2	5167	ENSMUSG00000103116	4930539M17Rik	RIKEN cDNA 4930539M17 gene
chr3	9076742	9077037	296	*	6.16	6.17	6.15	0.03	0.914	0.954	2	2	5.98	5.98	5.99	-0.02	0.928	0.962	2	2	6.08	6.04	6.11	-0.07	0.758	0.878	2	2	65.6303	75.4376	74.9278	61.8234	67.7258	75.0126	Distal Intergenic	3	9061964	9071076	9113	1	75149	uc008oox.2	14778	ENSMUSG00000103116	4930539M17Rik	RIKEN cDNA 4930539M17 gene
chr3	9249701	9250163	463	*	6.2	6.3	6.09	0.21	0.465	0.641	2	2	5.79	6.11	5.38	0.73	0.0111	0.0495	2	0	5.76	5.99	5.49	0.49	0.0656	0.21	2	0	69.3806	84.8673	60.3585	71.0969	47.6589	45.4622	Promoter (<=1kb)	3	9250567	9285332	34766	1	229055	uc008ooy.2	-404	ENSMUSG00000069114	Zbtb10	zinc finger and BTB domain containing 10
chr3	9250224	9250515	292	*	5.16	5.71	4.25	1.46	0.000398	0.0046	2	0	5.22	5.52	4.84	0.68	0.0526	0.15	2	0	4.61	4.15	4.95	-0.8	0.0559	0.19	0	0	41.2533	61.2931	10.4066	26.2749	27.592	36.3698	Promoter (<=1kb)	3	9250567	9285332	34766	1	229055	uc008ooy.2	-52	ENSMUSG00000069114	Zbtb10	zinc finger and BTB domain containing 10
chr3	9250588	9251895	1308	*	7.34	7.57	7.07	0.51	0.0449	0.135	2	2	7.29	7.38	7.2	0.17	0.467	0.644	2	0	7.15	6.96	7.32	-0.36	0.12	0.307	2	0	208.142	163.841	145.693	112.828	178.094	152.298	Promoter (<=1kb)	3	9250567	9285332	34766	1	229055	uc008ooy.2	21	ENSMUSG00000069114	Zbtb10	zinc finger and BTB domain containing 10
chr3	9461312	9461887	576	*	5.72	6.25	4.88	1.36	5.75e-06	0.000185	2	0	5.59	6.05	4.92	1.13	0.000147	0.00206	2	0	4.92	4.78	5.04	-0.26	0.443	0.662	0	0	69.3806	78.9738	26.0166	30.9117	33.8629	34.0966	Intron (uc012cng.1/170753, intron 3 of 9)	3	9403078	9437233	34156	1	320088	uc012cnf.1	58234	ENSMUSG00000097365	C030034L19Rik	RIKEN cDNA C030034L19 gene
chr3	9466289	9466625	337	*	5.88	6.16	5.53	0.64	0.0282	0.0979	2	2	5.83	5.97	5.67	0.3	0.295	0.481	2	2	5.62	5.42	5.79	-0.36	0.209	0.431	2	2	64.6927	75.4376	52.0332	37.094	63.9633	50.0084	Intron (uc012cng.1/170753, intron 3 of 9)	3	9403078	9437233	34156	1	320088	uc012cnf.1	63211	ENSMUSG00000097365	C030034L19Rik	RIKEN cDNA C030034L19 gene
chr3	9500719	9501051	333	*	5.84	5.84	5.84	-0.01	0.933	0.965	2	2	5.44	5.64	5.2	0.44	0.146	0.301	2	2	5.54	5.74	5.32	0.42	0.189	0.407	2	2	50.6291	61.2931	39.5452	71.0969	41.388	40.916	Intron (uc012cng.1/170753, intron 1 of 9)	3	9427010	9565299	138290	2	170753	uc012cng.1	64248	ENSMUSG00000040209	Zfp704	zinc finger protein 704
chr3	9520224	9520858	635	*	7.97	8.24	7.63	0.61	0.00938	0.0449	2	2	7.62	8.04	7.02	1.02	9.46e-06	0.000272	2	2	7.35	7.53	7.14	0.39	0.107	0.287	2	2	280.335	311.18	169.628	213.291	129.181	162.527	Intron (uc012cng.1/170753, intron 1 of 9)	3	9427010	9565299	138290	2	170753	uc012cng.1	44441	ENSMUSG00000040209	Zfp704	zinc finger protein 704
chr3	9521823	9522393	571	*	7.2	7.4	6.97	0.43	0.199	0.371	2	2	6.71	7.2	5.96	1.24	5.01e-06	0.000169	2	0	6.53	6.87	6.08	0.78	0.0185	0.092	2	0	146.262	183.879	85.3345	156.104	61.4549	78.4223	Intron (uc012cng.1/170753, intron 1 of 9)	3	9427010	9565299	138290	2	170753	uc012cng.1	42906	ENSMUSG00000040209	Zfp704	zinc finger protein 704
chr3	9538567	9538977	411	*	5.94	6.47	5.1	1.37	8.79e-07	4.26e-05	2	0	5.69	6.27	4.68	1.59	1.09e-06	5.25e-05	2	0	4.9	5	4.8	0.2	0.61	0.787	0	0	86.2569	87.2248	35.3826	30.9117	20.0669	37.5063	Intron (uc012cng.1/170753, intron 1 of 9)	3	9427010	9565299	138290	2	170753	uc012cng.1	26322	ENSMUSG00000040209	Zfp704	zinc finger protein 704
chr3	9556234	9556485	252	*	4.83	4.73	4.92	-0.19	0.63	0.771	0	2	4.52	4.53	4.51	0.02	0.889	0.94	0	0	4.73	4.82	4.63	0.19	0.574	0.762	2	0	31.8776	20.0381	29.1386	29.3661	35.1171	15.9118	Intron (uc012cng.1/170753, intron 1 of 9)	3	9427010	9565299	138290	2	170753	uc012cng.1	8814	ENSMUSG00000040209	Zfp704	zinc finger protein 704
chr3	9562758	9563208	451	*	5.12	4.48	5.56	-1.07	0.00132	0.0111	0	2	4.66	4.29	4.96	-0.68	0.0566	0.157	0	0	5.28	5.45	5.08	0.37	0.22	0.443	2	0	17.8139	25.9317	40.5859	50.2315	30.1004	39.7794	Promoter (2-3kb)	3	9427010	9565299	138290	2	170753	uc012cng.1	2091	ENSMUSG00000040209	Zfp704	zinc finger protein 704
chr3	9593840	9594138	299	*	5.52	5.44	5.59	-0.16	0.579	0.734	2	2	5.06	5.24	4.86	0.38	0.31	0.497	2	0	5.26	5.49	4.98	0.51	0.116	0.302	2	0	32.8151	51.8634	37.4639	55.641	40.1338	25.0042	Intron (uc012cnh.1/170753, intron 1 of 8)	3	9427010	9610085	183076	2	170753	uc012cnh.1	15947	ENSMUSG00000040209	Zfp704	zinc finger protein 704
chr3	9599777	9600120	344	*	4.99	5.25	4.67	0.58	0.0777	0.196	2	0	4.85	5.05	4.61	0.44	0.211	0.386	2	0	4.65	4.57	4.72	-0.16	0.673	0.827	0	0	41.2533	33.004	29.1386	20.0926	36.3713	18.1849	Intron (uc012cnh.1/170753, intron 1 of 8)	3	9427010	9610085	183076	2	170753	uc012cnh.1	9965	ENSMUSG00000040209	Zfp704	zinc finger protein 704
chr3	9605012	9605259	248	*	5.04	4.07	5.62	-1.55	1.2e-05	0.000325	0	2	4.55	3.88	5.01	-1.13	0.00325	0.0206	0	0	5.33	5.51	5.13	0.39	0.203	0.423	2	0	18.7515	14.1446	43.7079	51.0043	30.1004	42.0525	Intron (uc012cnh.1/170753, intron 1 of 8)	3	9427010	9610085	183076	2	170753	uc012cnh.1	4826	ENSMUSG00000040209	Zfp704	zinc finger protein 704
chr3	9609024	9609382	359	*	5.86	5.97	5.74	0.23	0.39	0.574	2	2	5.65	5.77	5.53	0.24	0.396	0.58	2	0	5.64	5.63	5.64	-0.01	0.921	0.963	2	0	60.9424	61.2931	57.2365	45.5947	47.6589	55.6912	Promoter (<=1kb)	3	9427010	9610085	183076	2	170753	uc012cnh.1	703	ENSMUSG00000040209	Zfp704	zinc finger protein 704
chr3	9609393	9610383	991	*	8.55	8.72	8.36	0.36	0.081	0.202	2	2	8.21	8.52	7.82	0.7	0.000607	0.00591	2	2	8.11	8.26	7.94	0.32	0.106	0.286	2	2	435.035	388.975	298.671	335.392	235.786	271.637	Promoter (<=1kb)	3	9427010	9610085	183076	2	170753	uc012cnh.1	0	ENSMUSG00000040209	Zfp704	zinc finger protein 704
chr3	9705165	9705583	419	*	5.52	5.35	5.67	-0.33	0.257	0.439	2	2	5.29	5.15	5.42	-0.27	0.379	0.566	2	2	5.55	5.57	5.53	0.04	0.871	0.939	2	2	39.3782	40.0762	45.7892	52.5499	50.1673	45.4622	Promoter (<=1kb)	3	9687482	9705002	17521	2	94212	uc008opc.2	-163	ENSMUSG00000027508	Pag1	phosphoprotein associated with glycosphingolipid microdomains 1
chr3	9708996	9709230	235	*	5.41	5.42	5.41	0.01	0.989	0.994	2	2	5.1	5.22	4.97	0.25	0.543	0.706	2	0	5.2	5.3	5.09	0.22	0.573	0.762	2	0	36.5654	47.1485	41.6266	40.1852	21.3211	48.8719	Intron (uc008opd.2/94212, intron 2 of 7)	3	9687482	9705002	17521	2	94212	uc008opc.2	-3994	ENSMUSG00000027508	Pag1	phosphoprotein associated with glycosphingolipid microdomains 1
chr3	9711009	9711232	224	*	5.21	5.5	4.84	0.66	0.0392	0.123	2	2	4.9	5.3	4.35	0.96	0.00547	0.0297	2	0	4.61	4.74	4.46	0.28	0.434	0.655	2	0	41.2533	47.1485	29.1386	26.2749	25.0836	20.458	Intron (uc008opd.2/94212, intron 2 of 7)	3	9687482	9705002	17521	2	94212	uc008opc.2	-6007	ENSMUSG00000027508	Pag1	phosphoprotein associated with glycosphingolipid microdomains 1
chr3	9719106	9719346	241	*	4.38	4.74	3.91	0.83	0.0287	0.099	2	0	4.57	4.54	4.6	-0.05	0.904	0.948	2	0	4.33	3.81	4.71	-0.91	0.0192	0.0944	0	0	26.2521	25.9317	16.6506	12.3647	32.6087	21.5945	Intron (uc008opd.2/94212, intron 2 of 7)	3	9687482	9705002	17521	2	94212	uc008opc.2	-14104	ENSMUSG00000027508	Pag1	phosphoprotein associated with glycosphingolipid microdomains 1
chr3	9776657	9776922	266	*	4.73	4.86	4.58	0.29	0.433	0.613	0	2	4.63	4.67	4.59	0.07	0.841	0.911	0	0	4.6	4.47	4.71	-0.24	0.522	0.725	2	0	26.2521	30.6465	22.8946	23.1838	31.3546	22.7311	Intron (uc008opd.2/94212, intron 1 of 7)	3	9687482	9833679	146198	2	94212	uc008opd.2	56757	ENSMUSG00000027508	Pag1	phosphoprotein associated with glycosphingolipid microdomains 1
chr3	9783052	9783472	421	*	6.95	7.45	6.2	1.25	1.8e-07	1.21e-05	2	2	6.55	7.25	5.15	2.1	7.41e-15	1.34e-11	2	2	5.74	6.1	5.27	0.83	0.00247	0.0228	2	2	159.388	181.522	70.7652	71.0969	36.3713	43.1891	Intron (uc008opd.2/94212, intron 1 of 7)	3	9687482	9833679	146198	2	94212	uc008opd.2	50207	ENSMUSG00000027508	Pag1	phosphoprotein associated with glycosphingolipid microdomains 1
chr3	9821447	9821942	496	*	7.14	7.47	6.7	0.78	0.00608	0.0329	2	2	6.82	7.27	6.17	1.11	2.31e-05	0.000535	2	0	6.45	6.59	6.28	0.31	0.297	0.531	2	0	163.138	183.879	79.0905	120.556	67.7258	93.1975	Intron (uc008opd.2/94212, intron 1 of 7)	3	9687482	9833679	146198	2	94212	uc008opd.2	11737	ENSMUSG00000027508	Pag1	phosphoprotein associated with glycosphingolipid microdomains 1
chr3	9832794	9833123	330	*	5.27	5.78	4.48	1.3	4.42e-05	0.000886	2	0	5.24	5.58	4.8	0.78	0.0125	0.0538	2	0	4.67	4.37	4.92	-0.54	0.118	0.305	0	0	55.3169	51.8634	22.8946	20.0926	35.1171	27.2773	Promoter (<=1kb)	3	9687482	9833679	146198	2	94212	uc008opd.2	556	ENSMUSG00000027508	Pag1	phosphoprotein associated with glycosphingolipid microdomains 1
chr3	9833128	9833956	829	*	7.26	7.54	6.9	0.64	0.00354	0.0224	2	2	7.03	7.34	6.63	0.71	0.0133	0.0563	2	2	6.77	6.8	6.75	0.05	0.845	0.926	2	2	174.389	189.773	116.554	114.373	137.96	84.1051	Promoter (<=1kb)	3	9687482	9833679	146198	2	94212	uc008opd.2	0	ENSMUSG00000027508	Pag1	phosphoprotein associated with glycosphingolipid microdomains 1
chr3	9920285	9920704	420	*	5.43	5.87	4.79	1.09	0.000915	0.00854	2	0	5.39	5.68	5.03	0.65	0.0459	0.135	2	0	4.93	4.69	5.14	-0.46	0.214	0.436	0	0	58.1297	56.5782	20.8133	32.4573	27.592	45.4622	Distal Intergenic	3	9827436	9833679	6244	2	94212	uc008opf.2	-86606	ENSMUSG00000027508	Pag1	phosphoprotein associated with glycosphingolipid microdomains 1
chr3	9947727	9947999	273	*	6.15	6.37	5.9	0.47	0.0972	0.229	2	2	5.79	6.17	5.29	0.88	0.0056	0.0301	2	2	5.61	5.79	5.4	0.39	0.187	0.403	2	2	69.3806	91.9396	56.1959	58.7322	35.1171	52.2815	Distal Intergenic	3	10012585	10016610	4026	1	16592	uc008opg.2	-64586	ENSMUSG00000027533	Fabp5	fatty acid binding protein 5, epidermal
chr3	9974267	9974674	408	*	5.23	4.94	5.46	-0.51	0.112	0.253	2	2	4.8	4.75	4.85	-0.1	0.738	0.846	2	0	5.17	5.36	4.96	0.39	0.205	0.425	2	0	22.5018	37.7188	44.7486	40.1852	32.6087	31.8235	Distal Intergenic	3	10012585	10016610	4026	1	16592	uc008opg.2	-37911	ENSMUSG00000027533	Fabp5	fatty acid binding protein 5, epidermal
chr3	10007504	10007929	426	*	5.91	6.32	5.35	0.96	0.000531	0.00569	2	2	5.88	6.12	5.6	0.52	0.0574	0.159	2	2	5.5	5.25	5.72	-0.47	0.0906	0.258	2	2	73.1309	82.5099	41.6266	37.094	56.4382	52.2815	Distal Intergenic	3	10012585	10016610	4026	1	16592	uc008opg.2	-4656	ENSMUSG00000027533	Fabp5	fatty acid binding protein 5, epidermal
chr3	10009387	10009729	343	*	6.61	6.89	6.25	0.64	0.0158	0.0649	2	2	6.19	6.69	5.42	1.28	3.01e-05	0.00065	2	0	5.87	6.15	5.53	0.61	0.0334	0.136	2	0	133.136	99.0119	79.0905	68.0057	38.8796	56.8277	Promoter (2-3kb)	3	10012585	10016610	4026	1	16592	uc008opg.2	-2856	ENSMUSG00000027533	Fabp5	fatty acid binding protein 5, epidermal
chr3	10012258	10012671	414	*	5.92	6.32	5.35	0.97	0.000607	0.00628	2	2	5.98	6.13	5.81	0.32	0.217	0.393	2	2	5.63	5.25	5.92	-0.67	0.0162	0.084	2	2	78.7563	77.7951	45.7892	33.2301	65.2175	60.2374	Promoter (<=1kb)	3	10012585	10016610	4026	1	16592	uc008opg.2	0	ENSMUSG00000027533	Fabp5	fatty acid binding protein 5, epidermal
chr3	10021316	10021593	278	*	4.9	4.99	4.8	0.19	0.548	0.709	2	2	4.86	4.79	4.93	-0.14	0.696	0.818	2	0	4.88	4.7	5.05	-0.35	0.289	0.523	2	0	33.7527	28.2891	29.1386	24.7293	25.0836	43.1891	Distal Intergenic	3	10012585	10016610	4026	1	16592	uc033hse.1	8731	ENSMUSG00000027533	Fabp5	fatty acid binding protein 5, epidermal
chr3	10040701	10041413	713	*	6.53	6.61	6.45	0.16	0.517	0.684	2	2	6.18	6.41	5.91	0.5	0.0975	0.229	2	0	6.19	6.34	6.02	0.32	0.258	0.487	2	0	106.884	83.6886	83.2531	85.0071	52.6756	81.832	Distal Intergenic	3	10012585	10016610	4026	1	16592	uc033hse.1	28116	ENSMUSG00000027533	Fabp5	fatty acid binding protein 5, epidermal
chr3	10059692	10060027	336	*	5.69	5.73	5.65	0.08	0.811	0.893	2	2	5.36	5.53	5.16	0.37	0.268	0.45	2	0	5.42	5.54	5.28	0.27	0.493	0.703	2	0	42.1909	61.2931	64.5212	32.4573	42.6422	37.5063	Distal Intergenic	3	10088277	10092562	4286	1	100041480	uc029ujm.1	-28250	ENSMUSG00000049230	Gm9833	myelin basic protein expression factor 2, repressor pseudogene
chr3	10077411	10077916	506	*	5.76	6.08	5.35	0.73	0.0149	0.0625	2	2	5.59	5.89	5.21	0.67	0.0289	0.0978	2	0	5.29	5.25	5.33	-0.09	0.772	0.886	2	0	61.88	70.7228	47.8706	30.9117	50.1673	32.9601	Distal Intergenic	3	10088277	10092562	4286	1	100041480	uc029ujm.1	-10361	ENSMUSG00000049230	Gm9833	myelin basic protein expression factor 2, repressor pseudogene
chr3	10084125	10084528	404	*	5.53	5.7	5.34	0.36	0.316	0.501	0	2	5.15	5.51	4.67	0.83	0.0371	0.117	0	0	5.03	5.24	4.79	0.45	0.196	0.415	2	0	71.2557	30.6465	45.7892	32.4573	27.592	29.5504	Distal Intergenic	3	10088277	10092562	4286	1	100041480	uc029ujm.1	-3749	ENSMUSG00000049230	Gm9833	myelin basic protein expression factor 2, repressor pseudogene
chr3	10085252	10086032	781	*	6.85	7.1	6.56	0.53	0.021	0.0797	2	2	6.62	6.9	6.27	0.62	0.0198	0.075	2	2	6.42	6.46	6.39	0.07	0.781	0.89	2	2	138.761	128.48	89.4971	92.735	102.843	70.4664	Promoter (2-3kb)	3	10088277	10092562	4286	1	100041480	uc029ujm.1	-2245	ENSMUSG00000049230	Gm9833	myelin basic protein expression factor 2, repressor pseudogene
chr3	10123608	10124000	393	*	5.54	5.76	5.28	0.48	0.141	0.293	2	0	5.21	5.56	4.76	0.8	0.0107	0.0482	2	0	5.04	5.18	4.88	0.3	0.334	0.567	0	0	56.2545	49.5059	30.1793	44.8219	28.8462	31.8235	Distal Intergenic	3	10088277	10092562	4286	1	100041480	uc029ujm.1	35331	ENSMUSG00000049230	Gm9833	myelin basic protein expression factor 2, repressor pseudogene
chr3	10127469	10127904	436	*	5.54	5.95	4.98	0.97	0.00188	0.0143	2	0	5.45	5.75	5.07	0.68	0.0297	0.0998	2	0	5.04	4.87	5.19	-0.32	0.311	0.545	0	0	71.2557	49.5059	32.2606	28.5933	40.1338	35.2332	Distal Intergenic	3	10088277	10092562	4286	1	100041480	uc029ujm.1	39192	ENSMUSG00000049230	Gm9833	myelin basic protein expression factor 2, repressor pseudogene
chr3	10173660	10174161	502	*	5.9	5.92	5.88	0.03	0.949	0.973	2	2	5.37	5.72	4.92	0.8	0.0101	0.046	2	0	5.45	5.78	5.04	0.74	0.0111	0.0649	2	0	54.3794	63.6505	52.0332	61.8234	31.3546	36.3698	Distal Intergenic	3	10179851	10183885	4035	2	18857	uc008oph.1	9724	ENSMUSG00000052468	Pmp2	peripheral myelin protein 2
chr3	10243516	10244013	498	*	5.72	6.15	5.09	1.06	0.000286	0.0036	2	0	5.58	5.96	5.07	0.89	0.00935	0.0436	2	0	5.09	4.99	5.18	-0.2	0.569	0.759	0	0	73.1309	66.0079	30.1793	35.5484	25.0836	50.0084	Downstream (<1kb)	3	10244209	10254252	10044	2	75497	uc008opm.1	10239	ENSMUSG00000027530	Fabp12	fatty acid binding protein 12
chr3	10249474	10249749	276	*	5.05	5.47	4.46	1.01	0.00286	0.0193	2	0	4.94	5.27	4.5	0.77	0.0308	0.102	2	0	4.49	4.36	4.62	-0.27	0.51	0.715	0	0	39.3782	47.1485	20.8133	21.6382	32.6087	18.1849	Intron (uc008opm.1/75497, intron 3 of 4)	3	10244209	10254252	10044	2	75497	uc008opm.1	4503	ENSMUSG00000027530	Fabp12	fatty acid binding protein 12
chr3	10273171	10273749	579	*	6.17	6.02	6.3	-0.28	0.312	0.497	2	2	5.67	5.83	5.49	0.34	0.329	0.517	2	0	5.93	6.2	5.6	0.6	0.0342	0.138	2	0	50.6291	76.6163	74.9278	77.2792	40.1338	60.2374	Intron (uc008opn.1/75497, intron 1 of 5)	3	10244209	10254252	10044	2	75497	uc008opm.1	-18919	ENSMUSG00000027530	Fabp12	fatty acid binding protein 12
chr3	10284941	10285367	427	*	6.13	6.36	5.86	0.5	0.0675	0.179	2	0	5.9	6.16	5.59	0.57	0.119	0.262	2	0	5.73	5.75	5.7	0.05	0.896	0.95	0	0	82.5066	77.7951	49.9519	61.8234	32.6087	75.0126	Intron (uc008opn.1/75497, intron 1 of 5)	3	10244209	10301183	56975	2	75497	uc008opn.1	15816	ENSMUSG00000027530	Fabp12	fatty acid binding protein 12
chr3	10294306	10294744	439	*	6.18	6.45	5.85	0.6	0.0371	0.119	2	2	5.95	6.25	5.57	0.68	0.0137	0.0576	2	0	5.72	5.75	5.69	0.06	0.796	0.899	2	0	78.7563	91.9396	47.8706	63.3689	57.6924	48.8719	Intron (uc008opn.1/75497, intron 1 of 5)	3	10244209	10301183	56975	2	75497	uc008opn.1	6439	ENSMUSG00000027530	Fabp12	fatty acid binding protein 12
chr3	10304346	10304681	336	*	4.8	4.82	4.79	0.03	0.919	0.957	0	2	4.72	4.62	4.8	-0.18	0.6	0.749	0	0	4.81	4.68	4.92	-0.24	0.468	0.683	2	0	28.1273	27.1104	27.0573	26.2749	25.0836	37.5063	Distal Intergenic	3	10244209	10301183	56975	2	75497	uc008opn.1	-3163	ENSMUSG00000027530	Fabp12	fatty acid binding protein 12
chr3	10315489	10316311	823	*	7.03	7.14	6.91	0.22	0.313	0.498	2	2	6.62	6.94	6.21	0.73	0.00175	0.0129	2	0	6.59	6.81	6.33	0.48	0.0362	0.143	2	0	140.636	134.373	122.798	109.736	86.5386	79.5588	3' UTR	3	10328197	10329008	812	2	55980	uc008opq.1	12697	ENSMUSG00000027531	Impa1	inositol (myo)-1(or 4)-monophosphatase 1
chr3	10318822	10319209	388	*	6.32	6.17	6.45	-0.28	0.352	0.538	2	2	5.58	5.98	5.04	0.94	0.00183	0.0134	2	0	5.87	6.35	5.15	1.19	0.000155	0.00323	2	0	65.6303	75.4376	100.944	68.0057	32.6087	40.916	Intron (uc008opo.3/55980, intron 7 of 8)	3	10328197	10329008	812	2	55980	uc008opq.1	9799	ENSMUSG00000027531	Impa1	inositol (myo)-1(or 4)-monophosphatase 1
chr3	10331021	10331575	555	*	8.12	8.07	8.17	-0.09	0.705	0.824	2	2	7.51	7.88	7	0.87	0.000289	0.00337	2	2	7.67	8.06	7.12	0.94	1.78e-06	0.000122	2	2	298.149	228.67	295.549	259.658	146.739	140.933	Promoter (<=1kb)	3	10311956	10331439	19484	2	55980	uc008opo.3	0	ENSMUSG00000027531	Impa1	inositol (myo)-1(or 4)-monophosphatase 1
chr3	10342413	10343040	628	*	5.82	5.64	5.98	-0.34	0.31	0.494	2	2	5.6	5.44	5.74	-0.3	0.38	0.567	2	0	5.87	5.87	5.86	0.01	0.972	0.988	2	0	61.88	35.3614	60.3585	61.0506	56.4382	63.6471	Intron (uc008ops.1/66361, intron 6 of 7)	3	10331734	10335656	3923	2	241877	uc008opr.1	-6757	ENSMUSG00000058921	Slc10a5	solute carrier family 10 (sodium/bile acid cotransporter family), member 5
chr3	10350985	10351616	632	*	8.42	8.18	8.63	-0.45	0.0789	0.199	2	2	8.01	7.98	8.04	-0.06	0.82	0.898	2	2	8.35	8.52	8.16	0.36	0.0355	0.141	2	2	333.777	232.206	403.778	360.121	298.495	292.095	Promoter (<=1kb)	3	10339956	10351301	11346	2	66361	uc008ops.1	0	ENSMUSG00000039795	Zfand1	zinc finger, AN1-type domain 1
chr3	10366692	10367427	736	*	6.96	7.02	6.89	0.13	0.557	0.716	2	2	6.62	6.83	6.38	0.44	0.125	0.271	2	2	6.65	6.79	6.5	0.29	0.293	0.527	2	2	135.011	119.05	114.473	114.373	115.385	71.603	Promoter (<=1kb)	3	10366973	10391005	24033	1	66371	uc008opu.1	0	ENSMUSG00000027536	Chmp4c	charged multivesicular body protein 4C
chr3	10378646	10379010	365	*	6.14	5.96	6.3	-0.35	0.181	0.348	2	2	5.54	5.76	5.29	0.47	0.106	0.242	2	2	5.86	6.2	5.41	0.79	0.00321	0.0274	2	2	60.0048	61.2931	79.0905	73.4152	48.9131	38.6429	Intron (uc008opu.1/66371, intron 1 of 4)	3	10366973	10391005	24033	1	66371	uc008opu.1	11673	ENSMUSG00000027536	Chmp4c	charged multivesicular body protein 4C
chr3	10395546	10395907	362	*	5.68	5.8	5.55	0.25	0.403	0.587	2	2	5.66	5.61	5.71	-0.11	0.704	0.824	2	2	5.65	5.45	5.83	-0.38	0.171	0.382	2	2	47.8163	61.2931	48.9112	41.7308	65.2175	52.2815	Distal Intergenic	3	10366973	10391005	24033	1	66371	uc008opu.1	28573	ENSMUSG00000027536	Chmp4c	charged multivesicular body protein 4C
chr3	10399975	10400231	257	*	5.51	5.49	5.53	-0.04	0.886	0.938	2	2	5.24	5.3	5.19	0.11	0.805	0.89	2	2	5.36	5.42	5.3	0.12	0.697	0.841	2	2	29.0648	58.9357	48.9112	40.1852	45.1506	36.3698	Distal Intergenic	3	10366973	10391005	24033	1	66371	uc008opu.1	33002	ENSMUSG00000027536	Chmp4c	charged multivesicular body protein 4C
chr3	10439422	10440471	1050	*	8.09	8.05	8.13	-0.07	0.693	0.815	2	2	7.67	7.86	7.45	0.41	0.0312	0.103	2	2	7.81	8.02	7.57	0.46	0.00831	0.0532	2	2	255.021	264.032	270.573	268.932	195.652	195.487	Promoter (<=1kb)	3	10417817	10440130	22314	2	74718	uc008opw.3	0	ENSMUSG00000027534	Snx16	sorting nexin 16
chr3	10685190	10685432	243	*	5.45	5.12	5.71	-0.59	0.0528	0.151	2	2	5.24	4.93	5.49	-0.57	0.0702	0.182	2	2	5.61	5.61	5.61	-0.01	0.979	0.99	2	2	28.1273	40.0762	49.9519	51.0043	46.4047	54.5546	Distal Intergenic	3	10417817	10440130	22314	2	74718	uc008opy.3	-245060	ENSMUSG00000027534	Snx16	sorting nexin 16
chr3	10776118	10776541	424	*	5.2	5.72	4.37	1.35	0.000286	0.0036	2	0	5.09	5.52	4.46	1.06	0.00679	0.0346	2	0	4.43	4.27	4.58	-0.31	0.428	0.65	0	0	39.3782	63.6505	16.6506	23.1838	17.5585	31.8235	Distal Intergenic	3	10417817	10440130	22314	2	74718	uc008opy.3	-335988	ENSMUSG00000027534	Snx16	sorting nexin 16
chr3	12228124	12228672	549	*	5.87	5.93	5.8	0.13	0.614	0.759	2	2	5.52	5.74	5.27	0.47	0.126	0.272	2	0	5.55	5.69	5.39	0.31	0.328	0.561	2	0	58.1297	61.2931	60.3585	47.1403	36.3713	50.0084	Distal Intergenic	3	11823229	11844359	21131	2	100038545	uc029ujs.1	-383765	ENSMUSG00000104015	Gm10745	predicted gene 10745
chr3	13471420	13471887	468	*	5.67	5.75	5.58	0.17	0.606	0.754	2	2	5.79	5.55	6	-0.44	0.101	0.235	2	2	5.83	5.47	6.12	-0.64	0.0224	0.104	2	2	48.7539	56.5782	39.5452	52.5499	72.7426	70.4664	Promoter (<=1kb)	3	13471655	14182287	710633	1	76897	uc008oqb.2	0	ENSMUSG00000039717	Ralyl	RALY RNA binding protein-like
chr3	13866396	13866649	254	*	5.71	5.7	5.73	-0.03	0.894	0.943	2	2	5.44	5.5	5.38	0.12	0.654	0.789	2	2	5.56	5.62	5.49	0.13	0.631	0.8	2	2	54.3794	47.1485	39.5452	62.5961	47.6589	45.4622	Intron (uc008oqb.2/76897, intron 3 of 9)	3	13946372	14182287	235916	1	76897	uc008oqf.2	-79723	ENSMUSG00000039717	Ralyl	RALY RNA binding protein-like
chr3	13878671	13878868	198	*	4.51	4.16	4.79	-0.62	0.121	0.266	0	0	4.75	3.97	5.26	-1.29	0.000296	0.00344	0	2	5.07	4.68	5.37	-0.69	0.0306	0.129	0	2	15.0012	20.0381	33.3013	20.0926	40.1338	45.4622	Intron (uc008oqb.2/76897, intron 3 of 9)	3	13946372	14182287	235916	1	76897	uc008oqf.2	-67504	ENSMUSG00000039717	Ralyl	RALY RNA binding protein-like
chr3	14381579	14382112	534	*	7.42	7.52	7.31	0.2	0.37	0.555	2	2	7.06	7.32	6.75	0.57	0.0128	0.055	2	2	7.05	7.21	6.87	0.34	0.147	0.349	2	2	189.39	168.556	169.628	137.557	130.435	111.382	Distal Intergenic	3	14363117	14374239	11123	1	622229	uc033hsf.1	18462	NA	Gm6300	solute carrier family 7 (cationic amino acid transporter, y+ system), member pseudogene
chr3	14408551	14409196	646	*	7.13	6.87	7.34	-0.47	0.0475	0.14	2	2	6.43	6.68	6.14	0.53	0.126	0.272	2	2	6.83	7.24	6.26	0.98	0.00247	0.0228	2	2	104.071	124.944	145.693	166.923	52.6756	105.7	Distal Intergenic	3	14363117	14374239	11123	1	622229	uc033hsf.1	45434	NA	Gm6300	solute carrier family 7 (cationic amino acid transporter, y+ system), member pseudogene
chr3	14432430	14432815	386	*	5.46	5.39	5.52	-0.13	0.63	0.771	0	2	4.93	5.2	4.61	0.58	0.103	0.238	0	0	5.11	5.42	4.73	0.68	0.0278	0.12	2	0	33.7527	48.3272	40.5859	47.9131	27.592	27.2773	Distal Intergenic	3	14480699	14505818	25120	1	140918	uc008oqg.1	-47884	ENSMUSG00000039710	Slc7a12	solute carrier family 7 (cationic amino acid transporter, y+ system), member 12
chr3	14533658	14534483	826	*	8.5	8.52	8.48	0.04	0.868	0.928	2	2	8.14	8.32	7.93	0.39	0.027	0.093	2	2	8.22	8.38	8.05	0.33	0.0959	0.268	2	2	352.528	365.401	314.281	375.577	278.428	269.364	Promoter (<=1kb)	3	14533788	14568303	34516	1	71710	uc008oqh.2	0	ENSMUSG00000027550	Lrrcc1	leucine rich repeat and coiled-coil domain containing 1
chr3	14578428	14579284	857	*	9.05	9.09	9	0.09	0.667	0.797	2	2	8.64	8.89	8.33	0.56	0.00184	0.0134	2	2	8.69	8.9	8.45	0.45	0.0248	0.111	2	2	536.293	529.242	451.648	536.318	382.526	338.693	Promoter (<=1kb)	3	14578671	14606309	27639	1	13559	uc008oqk.1	0	ENSMUSG00000027552	E2f5	E2F transcription factor 5
chr3	14610981	14611808	828	*	9.34	9.24	9.44	-0.2	0.334	0.52	2	2	8.93	9.04	8.81	0.23	0.171	0.335	2	2	9.14	9.33	8.93	0.4	0.0413	0.156	2	2	590.673	589.357	604.626	731.061	526.756	479.626	Promoter (<=1kb)	3	14606289	14611221	4933	2	69126	uc008oql.1	0	ENSMUSG00000078784	1810022K09Rik	RIKEN cDNA 1810022K09 gene
chr3	14641412	14642143	732	*	7.14	7.2	7.07	0.13	0.591	0.743	2	2	6.96	7	6.92	0.08	0.728	0.84	2	2	7	6.96	7.04	-0.07	0.727	0.859	2	2	133.136	154.411	147.774	111.282	131.689	139.796	Promoter (<=1kb)	3	14641727	14663002	21276	1	71934	uc008oqo.2	0	ENSMUSG00000027555	Car13	carbonic anhydrase 13
chr3	14648641	14649212	572	*	6.11	6.11	6.1	0.02	0.948	0.973	2	2	5.72	5.92	5.48	0.44	0.143	0.298	2	0	5.81	5.99	5.6	0.39	0.162	0.371	2	0	64.6927	70.7228	68.6838	63.3689	60.2007	39.7794	Intron (uc008oqo.2/71934, intron 2 of 6)	3	14641727	14663002	21276	1	71934	uc008oqo.2	6914	ENSMUSG00000027555	Car13	carbonic anhydrase 13
chr3	14667153	14667454	302	*	6.3	6.12	6.46	-0.34	0.298	0.483	2	2	6.01	5.92	6.08	-0.16	0.599	0.748	2	2	6.28	6.35	6.2	0.15	0.555	0.749	2	2	48.7539	87.2248	68.6838	100.463	80.2677	71.603	Distal Intergenic	3	14641727	14663002	21276	1	71934	uc008oqo.2	25426	ENSMUSG00000027555	Car13	carbonic anhydrase 13
chr3	14679243	14679876	634	*	6.24	6.28	6.2	0.08	0.797	0.884	2	2	6.19	6.08	6.29	-0.21	0.406	0.59	2	2	6.26	6.09	6.41	-0.32	0.226	0.45	2	2	69.3806	82.5099	62.4399	78.8248	80.2677	95.4706	Distal Intergenic	3	14641727	14663002	21276	1	71934	uc008oqo.2	37516	ENSMUSG00000027555	Car13	carbonic anhydrase 13
chr3	14687197	14687650	454	*	6.19	6.4	5.94	0.47	0.0755	0.193	2	2	5.79	6.2	5.19	1.01	0.00549	0.0297	2	0	5.59	5.83	5.31	0.52	0.139	0.337	2	0	90.9448	74.2589	59.3179	58.7322	25.0836	56.8277	Distal Intergenic	3	14641727	14663002	21276	1	71934	uc008oqo.2	45470	ENSMUSG00000027555	Car13	carbonic anhydrase 13
chr3	14689912	14690183	272	*	4.45	5.26	2.42	2.83	3.71e-09	4.81e-07	2	0	4.19	5.06	1.65	3.4	9.04e-10	2.25e-07	2	0	2.07	2.32	1.77	0.55	0.444	0.664	0	0	48.7539	25.9317	4.16266	6.18234	2.50836	4.54622	Distal Intergenic	3	14641727	14663002	21276	1	71934	uc008oqo.2	48185	ENSMUSG00000027555	Car13	carbonic anhydrase 13
chr3	14755754	14756151	398	*	5.31	5.29	5.33	-0.04	0.919	0.957	0	2	4.88	5.09	4.63	0.46	0.195	0.366	0	0	5.01	5.22	4.75	0.47	0.148	0.351	2	0	46.8788	29.4678	33.3013	44.0491	23.8295	31.8235	Distal Intergenic	3	14766214	14778460	12247	2	12346	uc008oqp.1	22309	ENSMUSG00000027556	Car1	carbonic anhydrase 1
chr3	14820001	14820606	606	*	5.75	5.59	5.89	-0.3	0.274	0.458	0	2	5.34	5.39	5.29	0.1	0.755	0.858	0	0	5.61	5.79	5.41	0.38	0.183	0.398	2	0	46.8788	47.1485	54.1145	60.2778	37.6255	50.0084	Distal Intergenic	3	14766214	14808365	42152	2	12346	uc008oqq.1	-11636	ENSMUSG00000027556	Car1	carbonic anhydrase 1
chr3	14832707	14833166	460	*	6.3	6.54	6.03	0.51	0.0942	0.224	2	2	6.08	6.34	5.76	0.58	0.0316	0.104	2	2	5.9	5.92	5.88	0.04	0.838	0.922	2	2	101.258	80.1525	49.9519	75.7336	60.2007	61.374	Distal Intergenic	3	14766214	14808365	42152	2	12346	uc008oqq.1	-24342	ENSMUSG00000027556	Car1	carbonic anhydrase 1
chr3	14853979	14854439	461	*	5.22	5.71	4.48	1.23	0.000125	0.00194	2	0	5.13	5.51	4.63	0.88	0.0102	0.0466	2	0	4.57	4.37	4.74	-0.37	0.291	0.524	0	0	52.5042	49.5059	22.8946	20.0926	20.0669	35.2332	Distal Intergenic	3	14863538	14865550	2013	1	12350	uc008oqr.1	-9099	ENSMUSG00000027559	Car3	carbonic anhydrase 3
chr3	14861345	14861549	205	*	4.82	5.42	3.78	1.65	0.000136	0.00208	2	0	4.7	5.23	3.86	1.37	0.000392	0.00426	2	0	3.83	3.67	3.98	-0.31	0.626	0.797	0	0	35.6279	48.3272	6.24399	20.0926	20.0669	12.5021	Promoter (1-2kb)	3	14863538	14865550	2013	1	12350	uc008oqr.1	-1989	ENSMUSG00000027559	Car3	carbonic anhydrase 3
chr3	14862645	14863115	471	*	6.43	6.39	6.48	-0.09	0.707	0.825	2	2	5.94	6.19	5.64	0.55	0.0398	0.123	2	2	6.1	6.37	5.76	0.61	0.024	0.109	2	2	78.7563	84.8673	72.8465	98.9174	55.184	56.8277	Promoter (<=1kb)	3	14863538	14865550	2013	1	12350	uc008oqr.1	-423	ENSMUSG00000027559	Car3	carbonic anhydrase 3
chr3	14863250	14863662	413	*	5.86	6.35	5.11	1.24	6.9e-05	0.00124	2	0	5.77	6.15	5.26	0.89	0.00349	0.0216	2	0	5.2	5.01	5.38	-0.37	0.233	0.46	0	0	94.6951	64.8292	31.2199	35.5484	42.6422	43.1891	Promoter (<=1kb)	3	14863538	14865550	2013	1	12350	uc008oqr.1	0	ENSMUSG00000027559	Car3	carbonic anhydrase 3
chr3	14863953	14864377	425	*	5.89	5.98	5.81	0.17	0.518	0.685	0	2	5.51	5.78	5.17	0.61	0.039	0.121	0	0	5.51	5.7	5.29	0.41	0.154	0.359	2	0	61.88	61.2931	56.1959	51.7771	36.3713	44.3256	Promoter (<=1kb)	3	14863538	14872373	8836	1	12350	uc008oqs.1	415	ENSMUSG00000027559	Car3	carbonic anhydrase 3
chr3	14869759	14870346	588	*	5.86	5.56	6.11	-0.56	0.106	0.242	0	2	5.7	5.36	5.97	-0.61	0.0807	0.201	0	2	6.05	6.01	6.09	-0.08	0.732	0.863	2	2	59.0673	33.004	74.9278	58.7322	58.9466	81.832	Exon (uc008oqs.1/12350, exon 6 of 7)	3	14863538	14872373	8836	1	12350	uc008oqs.1	6221	ENSMUSG00000027559	Car3	carbonic anhydrase 3
chr3	14872599	14873639	1041	*	6.69	7.24	5.81	1.43	2.78e-08	2.58e-06	2	0	6.46	7.04	5.5	1.54	7.53e-08	6.61e-06	2	0	5.66	5.7	5.61	0.09	0.735	0.864	0	0	161.263	133.195	53.0739	54.8682	60.2007	40.916	Distal Intergenic	3	14863538	14872373	8836	1	12350	uc008oqs.1	9061	ENSMUSG00000027559	Car3	carbonic anhydrase 3
chr3	14886037	14887094	1058	*	8.42	8.42	8.43	0	0.971	0.985	2	2	7.98	8.23	7.69	0.54	0.0127	0.0546	2	2	8.09	8.32	7.8	0.52	0.0222	0.104	2	2	307.525	363.044	289.305	374.031	215.719	245.496	Promoter (<=1kb)	3	14886426	14900770	14345	1	12349	uc008oqt.2	0	ENSMUSG00000027562	Car2	carbonic anhydrase 2
chr3	14897736	14898263	528	*	6.1	6.42	5.69	0.74	0.0084	0.0415	2	2	5.83	6.23	5.29	0.94	0.00112	0.00931	2	0	5.5	5.58	5.41	0.18	0.54	0.738	2	0	80.6315	87.2248	43.7079	55.641	37.6255	50.0084	Exon (uc008oqt.2/12349, exon 6 of 7)	3	14886426	14900770	14345	1	12349	uc008oqt.2	11310	ENSMUSG00000027562	Car2	carbonic anhydrase 2
chr3	14967216	14967587	372	*	6.33	6.55	6.08	0.47	0.0624	0.17	2	2	5.7	6.35	4.48	1.88	6.04e-10	1.62e-07	2	0	5.44	5.98	4.59	1.38	5.21e-06	0.000275	2	0	93.7575	89.5822	62.4399	68.0057	22.5753	27.2773	Distal Intergenic	3	14971201	15002727	31527	1	77127	uc008oqu.1	-3614	ENSMUSG00000098008	A930001A20Rik	RIKEN cDNA A930001A20 gene
chr3	14971695	14972003	309	*	6.15	6.42	5.82	0.6	0.0492	0.144	2	2	5.83	6.22	5.29	0.93	0.00458	0.0262	2	2	5.57	5.71	5.41	0.3	0.291	0.524	2	2	65.6303	101.369	56.1959	52.5499	40.1338	47.7353	Promoter (<=1kb)	3	14971201	15002727	31527	1	77127	uc029ujw.1	494	ENSMUSG00000098008	A930001A20Rik	RIKEN cDNA A930001A20 gene
chr3	15154257	15154501	245	*	4.61	5.06	3.94	1.13	0.0138	0.0591	2	0	4.43	4.87	3.8	1.07	0.00622	0.0326	2	0	3.88	3.83	3.92	-0.08	0.98	0.991	0	0	30.0024	35.3614	6.24399	23.1838	17.5585	13.6387	Distal Intergenic	3	15296551	15332302	35752	2	751864	uc008oqv.1	177801	ENSMUSG00000078783	Gm9733	predicted gene 9733
chr3	15157894	15158223	330	*	4.83	4.48	5.1	-0.62	0.0746	0.191	0	2	4.63	4.29	4.9	-0.61	0.0835	0.206	0	0	5.01	5	5.02	-0.02	0.935	0.97	2	0	17.8139	25.9317	35.3826	30.9117	35.1171	31.8235	Distal Intergenic	3	15296551	15332302	35752	2	751864	uc008oqv.1	174079	ENSMUSG00000078783	Gm9733	predicted gene 9733
chr3	15194409	15194698	290	*	6.38	6.2	6.54	-0.34	0.169	0.333	2	2	5.89	6	5.78	0.22	0.431	0.612	2	2	6.19	6.44	5.9	0.54	0.0278	0.12	2	2	65.6303	77.7951	85.3345	94.2806	65.2175	57.9643	Distal Intergenic	3	15296551	15332302	35752	2	751864	uc008oqv.1	137604	ENSMUSG00000078783	Gm9733	predicted gene 9733
chr3	15196132	15196485	354	*	5.39	4.86	5.77	-0.9	0.0054	0.0302	0	2	4.84	4.67	4.99	-0.32	0.37	0.557	0	0	5.41	5.66	5.11	0.56	0.0871	0.252	2	0	26.2521	30.6465	60.3585	44.8219	43.8964	27.2773	Distal Intergenic	3	15296551	15332302	35752	2	751864	uc008oqv.1	135817	ENSMUSG00000078783	Gm9733	predicted gene 9733
chr3	15219373	15219908	536	*	5.58	5.31	5.8	-0.5	0.11	0.248	2	2	5.07	5.11	5.02	0.09	0.816	0.896	2	0	5.45	5.7	5.14	0.56	0.0973	0.271	2	0	43.1285	34.1827	58.2772	49.4587	25.0836	47.7353	Distal Intergenic	3	15296551	15332302	35752	2	751864	uc008oqv.1	112394	ENSMUSG00000078783	Gm9733	predicted gene 9733
chr3	15244850	15245361	512	*	5.75	5.32	6.08	-0.76	0.0289	0.0997	2	2	5.61	5.12	5.97	-0.85	0.0184	0.0712	2	2	6.03	5.98	6.09	-0.11	0.732	0.863	2	2	26.2521	51.8634	53.0739	77.2792	56.4382	84.1051	Distal Intergenic	3	15296551	15332302	35752	2	751864	uc008oqv.1	86941	ENSMUSG00000078783	Gm9733	predicted gene 9733
chr3	15264503	15264778	276	*	5.54	5.42	5.66	-0.24	0.431	0.612	2	2	5.1	5.22	4.97	0.25	0.501	0.672	2	2	5.34	5.55	5.09	0.46	0.119	0.306	2	2	31.8776	51.8634	50.9925	46.3675	35.1171	35.2332	Distal Intergenic	3	15296551	15332302	35752	2	751864	uc008oqv.1	67524	ENSMUSG00000078783	Gm9733	predicted gene 9733
chr3	15329536	15329921	386	*	5.83	6.11	5.49	0.62	0.0535	0.152	2	2	5.71	5.91	5.47	0.44	0.163	0.324	2	0	5.49	5.38	5.59	-0.21	0.529	0.73	2	0	58.1297	76.6163	35.3826	51.0043	42.6422	56.8277	Promoter (2-3kb)	3	15296551	15332302	35752	2	751864	uc008oqv.1	2381	ENSMUSG00000078783	Gm9733	predicted gene 9733
chr3	15331974	15332418	445	*	4.69	4.8	4.58	0.22	0.487	0.66	0	0	5.18	4.6	5.58	-0.98	0.00591	0.0314	0	2	5.21	4.47	5.7	-1.23	0.000121	0.00268	0	2	35.6279	18.8594	29.1386	17.0014	55.184	52.2815	Promoter (<=1kb)	3	15296551	15332302	35752	2	751864	uc008oqv.1	0	ENSMUSG00000078783	Gm9733	predicted gene 9733
chr3	16025058	16025338	281	*	5.72	5.78	5.65	0.13	0.785	0.877	2	2	5.34	5.58	5.04	0.54	0.231	0.409	2	0	5.37	5.55	5.16	0.39	0.226	0.45	2	0	31.8776	75.4376	46.8299	50.2315	48.9131	25.0042	Distal Intergenic	3	15948070	16006332	58263	2	381484	uc008orf.1	-18726	ENSMUSG00000078780	Gm5150	predicted gene 5150
chr3	16043381	16043710	330	*	5.68	5.7	5.65	0.05	0.811	0.893	2	2	5.48	5.51	5.46	0.05	0.908	0.95	2	2	5.56	5.54	5.57	-0.03	0.899	0.952	2	2	53.4418	48.3272	58.2772	38.6396	30.1004	68.1933	Distal Intergenic	3	15948070	16006332	58263	2	381484	uc008orf.1	-37049	ENSMUSG00000078780	Gm5150	predicted gene 5150
chr3	16086600	16086909	310	*	5.68	5.81	5.54	0.27	0.351	0.537	2	2	5.42	5.61	5.21	0.4	0.174	0.339	2	2	5.38	5.43	5.33	0.11	0.681	0.832	2	2	60.0048	49.5059	41.6266	47.9131	46.4047	36.3698	Distal Intergenic	3	15948070	16006332	58263	2	381484	uc008orf.1	-80268	ENSMUSG00000078780	Gm5150	predicted gene 5150
chr3	16152786	16153040	255	*	5.48	5.69	5.23	0.45	0.176	0.342	2	2	5.41	5.49	5.33	0.16	0.672	0.801	2	2	5.3	5.13	5.45	-0.32	0.272	0.503	2	2	39.3782	61.2931	35.3826	37.094	42.6422	47.7353	Distal Intergenic	3	16183183	16217037	33855	1	229096	uc008org.3	-30143	ENSMUSG00000047213	Ythdf3	YTH domain family 3
chr3	16182893	16183876	984	*	8.88	8.78	8.98	-0.2	0.263	0.446	2	2	8.38	8.58	8.15	0.43	0.0146	0.0603	2	2	8.6	8.87	8.27	0.6	0.000176	0.00354	2	2	422.847	436.124	493.275	479.131	331.104	306.87	Promoter (<=1kb)	3	16183183	16217037	33855	1	229096	uc008org.3	0	ENSMUSG00000047213	Ythdf3	YTH domain family 3
chr3	16310930	16311146	217	*	4.05	3.44	4.48	-1.04	0.0151	0.0631	0	2	3.66	3.24	3.98	-0.74	0.143	0.298	0	0	4.24	4.37	4.1	0.27	0.492	0.702	2	0	9.37575	11.7871	22.8946	20.0926	26.3378	9.09244	Distal Intergenic	3	16183183	16217037	33855	1	229096	uc008ori.3	127747	ENSMUSG00000047213	Ythdf3	YTH domain family 3
chr3	16466448	16466715	268	*	4.92	5	4.84	0.15	0.611	0.758	2	2	5.21	4.8	5.53	-0.73	0.0445	0.133	2	2	5.26	4.74	5.65	-0.91	0.00238	0.0222	2	2	41.2533	21.2168	29.1386	26.2749	48.9131	54.5546	Distal Intergenic	3	16183183	16217037	33855	1	229096	uc008ori.3	283265	ENSMUSG00000047213	Ythdf3	YTH domain family 3
chr3	16847216	16847548	333	*	5.46	5.37	5.54	-0.17	0.562	0.72	0	2	5.24	5.17	5.31	-0.14	0.695	0.817	0	2	5.43	5.44	5.43	0.01	0.932	0.969	2	2	43.1285	37.7188	39.5452	50.2315	52.6756	36.3698	Distal Intergenic	3	16183183	16217037	33855	1	229096	uc008ori.3	664033	ENSMUSG00000047213	Ythdf3	YTH domain family 3
chr3	17798462	17798736	275	*	5.93	5.52	6.25	-0.73	0.0274	0.096	2	2	5.49	5.33	5.63	-0.3	0.387	0.572	2	2	5.96	6.15	5.75	0.4	0.193	0.411	2	2	30.94	58.9357	82.2125	64.9145	42.6422	68.1933	Promoter (2-3kb)	3	17795662	17795770	109	1	723950	uc012cnp.1	2800	ENSMUSG00000093073	Mir124a-2	microRNA 124a-2
chr3	17834764	17835029	266	*	6.02	6.22	5.8	0.42	0.167	0.33	2	2	5.79	6.02	5.52	0.5	0.113	0.253	2	2	5.66	5.69	5.64	0.05	0.848	0.927	2	2	58.1297	87.2248	56.1959	51.0043	53.9298	48.8719	Distal Intergenic	3	17795662	17795770	109	1	723950	uc012cnp.1	39102	ENSMUSG00000093073	Mir124a-2	microRNA 124a-2
chr3	17848266	17848494	229	*	5.02	4.97	5.06	-0.1	0.77	0.866	0	2	4.61	4.77	4.43	0.34	0.355	0.543	0	0	4.77	4.96	4.55	0.41	0.235	0.462	2	0	28.1273	33.004	34.3419	30.1389	30.1004	18.1849	Distal Intergenic	3	17795662	17795770	109	1	723950	uc012cnp.1	52604	ENSMUSG00000093073	Mir124a-2	microRNA 124a-2
chr3	17870920	17871187	268	*	5.43	5.35	5.5	-0.16	0.594	0.745	2	2	5.16	5.15	5.17	-0.02	0.901	0.947	2	2	5.34	5.4	5.29	0.11	0.728	0.86	2	2	30.0024	49.5059	45.7892	41.7308	35.1171	45.4622	Distal Intergenic	3	17795662	17795770	109	1	723950	uc012cnp.1	75258	ENSMUSG00000093073	Mir124a-2	microRNA 124a-2
chr3	18049642	18049874	233	*	4.93	4.8	5.05	-0.24	0.442	0.622	0	2	4.67	4.61	4.73	-0.12	0.71	0.827	0	0	4.89	4.94	4.85	0.09	0.734	0.863	2	0	26.2521	28.2891	24.9759	38.6396	27.592	31.8235	Distal Intergenic	3	18054325	18057514	3190	1	59058	uc008orl.2	-4451	ENSMUSG00000025128	Bhlhe22	basic helix-loop-helix family, member e22
chr3	18051523	18051882	360	*	5.5	5.89	4.96	0.93	0.00226	0.0163	2	0	5.27	5.69	4.68	1.01	0.00116	0.00954	2	0	4.83	4.86	4.8	0.06	0.905	0.955	0	0	59.0673	56.5782	35.3826	24.7293	30.1004	27.2773	Promoter (2-3kb)	3	18054325	18057514	3190	1	59058	uc008orl.2	-2443	ENSMUSG00000025128	Bhlhe22	basic helix-loop-helix family, member e22
chr3	18054687	18055266	580	*	5.93	6.04	5.81	0.23	0.422	0.603	2	0	5.97	5.85	6.09	-0.25	0.412	0.595	2	0	5.98	5.71	6.21	-0.5	0.0917	0.26	0	0	67.5054	61.2931	47.8706	60.2778	90.3011	62.5105	Promoter (<=1kb)	3	18054325	18057514	3190	1	59058	uc008orl.2	362	ENSMUSG00000025128	Bhlhe22	basic helix-loop-helix family, member e22
chr3	18055377	18056013	637	*	6.72	6.46	6.94	-0.48	0.042	0.129	2	2	6.31	6.26	6.35	-0.08	0.753	0.857	2	2	6.66	6.83	6.47	0.37	0.123	0.313	2	2	82.5066	89.5822	114.473	122.101	104.097	78.4223	Promoter (1-2kb)	3	18054325	18057514	3190	1	59058	uc008orl.2	1052	ENSMUSG00000025128	Bhlhe22	basic helix-loop-helix family, member e22
chr3	18162733	18163151	419	*	5.3	5.65	4.84	0.8	0.011	0.0504	2	0	5.06	5.45	4.52	0.93	0.00483	0.0272	2	0	4.69	4.74	4.64	0.1	0.741	0.868	0	0	54.3794	43.6124	26.0166	29.3661	27.592	23.8677	Intron (uc008orm.2/13123, intron 1 of 5)	3	18071950	18243338	171389	2	13123	uc008orm.2	80187	ENSMUSG00000039519	Cyp7b1	cytochrome P450, family 7, subfamily b, polypeptide 1
chr3	18165892	18166237	346	*	5.52	5.64	5.38	0.26	0.362	0.548	0	2	5.02	5.44	4.43	1.02	0.00491	0.0275	0	0	4.96	5.27	4.55	0.73	0.0357	0.142	2	0	56.2545	41.255	41.6266	38.6396	17.5585	30.687	Intron (uc008orm.2/13123, intron 1 of 5)	3	18071950	18243338	171389	2	13123	uc008orm.2	77101	ENSMUSG00000039519	Cyp7b1	cytochrome P450, family 7, subfamily b, polypeptide 1
chr3	18168897	18169260	364	*	5.38	5.45	5.3	0.15	0.731	0.841	2	0	4.96	5.25	4.58	0.67	0.0414	0.126	2	0	4.97	5.2	4.7	0.5	0.164	0.373	0	0	43.1285	42.4337	24.9759	51.0043	26.3378	27.2773	Intron (uc008orm.2/13123, intron 1 of 5)	3	18071950	18243338	171389	2	13123	uc008orm.2	74078	ENSMUSG00000039519	Cyp7b1	cytochrome P450, family 7, subfamily b, polypeptide 1
chr3	18191274	18191608	335	*	5.88	5.96	5.8	0.16	0.687	0.811	2	2	5.5	5.76	5.18	0.58	0.0758	0.192	2	0	5.51	5.69	5.29	0.4	0.259	0.488	2	0	55.3169	66.0079	37.4639	69.5513	51.4215	29.5504	Intron (uc008orm.2/13123, intron 1 of 5)	3	18071950	18243338	171389	2	13123	uc008orm.2	51730	ENSMUSG00000039519	Cyp7b1	cytochrome P450, family 7, subfamily b, polypeptide 1
chr3	18235545	18236175	631	*	5.86	6.28	5.27	1.01	0.00288	0.0194	2	2	5.72	6.09	5.24	0.85	0.0101	0.0462	2	0	5.27	5.17	5.36	-0.19	0.582	0.767	2	0	59.0673	93.1183	31.2199	43.2763	41.388	43.1891	Intron (uc008orm.2/13123, intron 1 of 5)	3	18071950	18243338	171389	2	13123	uc008orm.2	7163	ENSMUSG00000039519	Cyp7b1	cytochrome P450, family 7, subfamily b, polypeptide 1
chr3	18242819	18244026	1208	*	7.24	7.46	6.99	0.46	0.0317	0.106	2	2	7.12	7.26	6.97	0.29	0.171	0.335	2	0	6.99	6.89	7.09	-0.2	0.315	0.549	2	0	178.139	165.02	124.88	120.556	137.96	143.206	Promoter (<=1kb)	3	18071950	18243338	171389	2	13123	uc008orm.2	0	ENSMUSG00000039519	Cyp7b1	cytochrome P450, family 7, subfamily b, polypeptide 1
chr3	18245197	18245486	290	*	5.6	5.5	5.69	-0.19	0.634	0.774	2	2	5.18	5.3	5.05	0.26	0.401	0.586	2	0	5.39	5.58	5.16	0.42	0.228	0.452	2	0	50.6291	37.7188	62.4399	37.094	37.6255	36.3698	Promoter (1-2kb)	3	18071950	18243338	171389	2	13123	uc008orm.2	-1859	ENSMUSG00000039519	Cyp7b1	cytochrome P450, family 7, subfamily b, polypeptide 1
chr3	18298637	18299064	428	*	5.45	5.76	5.06	0.7	0.0301	0.103	2	2	5.36	5.56	5.12	0.44	0.193	0.363	2	0	5.1	4.95	5.24	-0.29	0.338	0.571	2	0	65.6303	40.0762	33.3013	30.9117	33.8629	44.3256	Distal Intergenic	3	18071950	18243338	171389	2	13123	uc008orm.2	-55299	ENSMUSG00000039519	Cyp7b1	cytochrome P450, family 7, subfamily b, polypeptide 1
chr3	18343195	18343484	290	*	5.23	5.55	4.8	0.75	0.0456	0.137	2	0	4.84	5.36	4.04	1.32	0.000485	0.00499	2	0	4.45	4.7	4.15	0.55	0.143	0.343	0	0	37.503	54.2208	19.7726	34.0028	16.3044	20.458	Intron (uc008orn.1/uc008orn.1, intron 5 of 5)	3	18071950	18243338	171389	2	13123	uc008orm.2	-99857	ENSMUSG00000039519	Cyp7b1	cytochrome P450, family 7, subfamily b, polypeptide 1
chr3	18460333	18460706	374	*	5.71	6.08	5.21	0.86	0.00366	0.023	0	2	5.35	5.88	4.51	1.37	9.63e-05	0.0015	0	0	4.89	5.11	4.63	0.48	0.17	0.382	2	0	69.3806	62.4718	31.2199	40.1852	35.1171	15.9118	Intron (uc008orn.1/uc008orn.1, intron 1 of 5)	3	18468285	18480477	12193	2	73959	uc029ukg.1	19771	ENSMUSG00000102699	4930433B08Rik	RIKEN cDNA 4930433B08 gene
chr3	18623840	18624206	367	*	6.65	6.4	6.86	-0.46	0.0977	0.229	2	2	6.04	6.21	5.85	0.36	0.258	0.439	2	2	6.42	6.76	5.97	0.79	0.00196	0.0194	2	2	66.5679	99.0119	101.985	122.101	57.6924	71.603	Exon (uc056zro.1/uc056zro.1, exon 1 of 1)	3	18468285	18480477	12193	2	73959	uc029ukg.1	-143363	ENSMUSG00000102699	4930433B08Rik	RIKEN cDNA 4930433B08 gene
chr3	18625379	18625961	583	*	6.24	6.39	6.07	0.31	0.212	0.386	2	2	6.08	6.19	5.97	0.22	0.383	0.57	2	0	6.03	5.97	6.08	-0.12	0.656	0.817	2	0	83.4442	80.1525	66.6025	63.3689	76.5051	63.6471	Exon (uc056zro.1/uc056zro.1, exon 1 of 1)	3	18468285	18480477	12193	2	73959	uc029ukg.1	-144902	ENSMUSG00000102699	4930433B08Rik	RIKEN cDNA 4930433B08 gene
chr3	18877034	18877408	375	*	6.45	6.92	5.76	1.16	3.89e-05	0.000806	2	2	6.09	6.72	4.95	1.77	1.41e-10	5.45e-08	2	0	5.39	5.66	5.07	0.59	0.0544	0.186	2	0	114.384	122.586	42.6672	61.8234	36.3713	32.9601	Distal Intergenic	3	19132144	19163065	30922	2	74252	uc008oro.1	285657	ENSMUSG00000027599	Armc1	armadillo repeat containing 1
chr3	18881183	18881586	404	*	6.43	6.58	6.26	0.32	0.314	0.499	2	2	6.04	6.39	5.58	0.81	0.0047	0.0267	2	2	5.95	6.16	5.69	0.46	0.115	0.3	2	2	81.5691	106.084	58.2772	89.6439	50.1673	56.8277	Distal Intergenic	3	19132144	19163065	30922	2	74252	uc008oro.1	281479	ENSMUSG00000027599	Armc1	armadillo repeat containing 1
chr3	18884202	18884387	186	*	4.31	4.63	3.88	0.75	0.0594	0.164	2	0	3.92	4.43	3.11	1.32	0.00344	0.0214	2	0	3.53	3.78	3.23	0.55	0.239	0.466	0	0	22.5018	25.9317	14.5693	13.9103	12.5418	6.81933	Distal Intergenic	3	19132144	19163065	30922	2	74252	uc008oro.1	278678	ENSMUSG00000027599	Armc1	armadillo repeat containing 1
chr3	19044192	19044902	711	*	6.28	6.57	5.93	0.64	0.0735	0.189	2	0	5.83	6.37	4.96	1.41	6.61e-06	0.000208	2	0	5.5	5.83	5.07	0.75	0.0501	0.177	0	0	86.2569	99.0119	38.5046	78.8248	26.3378	43.1891	Distal Intergenic	3	19132144	19163065	30922	2	74252	uc008oro.1	118163	ENSMUSG00000027599	Armc1	armadillo repeat containing 1
chr3	19067000	19068214	1215	*	7.3	7.4	7.2	0.21	0.402	0.586	2	2	6.89	7.2	6.5	0.7	0.00287	0.0187	2	0	6.87	7.09	6.62	0.47	0.0548	0.187	2	0	164.076	166.199	124.88	157.65	112.876	89.7878	Distal Intergenic	3	19132144	19163065	30922	2	74252	uc008oro.1	94851	ENSMUSG00000027599	Armc1	armadillo repeat containing 1
chr3	19162596	19163445	850	*	7.35	7.38	7.32	0.06	0.782	0.875	2	2	7.08	7.18	6.97	0.22	0.344	0.532	2	2	7.15	7.22	7.08	0.14	0.536	0.735	2	2	163.138	162.662	155.059	153.786	125.418	154.571	Promoter (<=1kb)	3	19132144	19163065	30922	2	74252	uc008oro.1	0	ENSMUSG00000027599	Armc1	armadillo repeat containing 1
chr3	19187706	19188786	1081	*	8.48	8.5	8.47	0.03	0.854	0.92	2	2	8.19	8.3	8.07	0.23	0.241	0.42	2	2	8.28	8.36	8.19	0.17	0.358	0.589	2	2	361.904	346.542	333.013	349.302	326.087	277.319	Promoter (<=1kb)	3	19188221	19220817	32597	1	67472	uc008orr.2	0	ENSMUSG00000027601	Mtfr1	mitochondrial fission regulator 1
chr3	19201038	19201704	667	*	5.83	5.96	5.69	0.27	0.337	0.523	2	2	5.58	5.76	5.36	0.4	0.166	0.328	2	0	5.53	5.58	5.48	0.1	0.773	0.886	2	0	58.1297	63.6505	59.3179	40.1852	50.1673	42.0525	Intron (uc008orp.2/67472, intron 2 of 7)	3	19188221	19220817	32597	1	67472	uc008ors.2	12817	ENSMUSG00000027601	Mtfr1	mitochondrial fission regulator 1
chr3	19216257	19216622	366	*	6.38	6.49	6.26	0.23	0.387	0.572	2	2	5.96	6.29	5.54	0.76	0.0133	0.0562	2	2	5.92	6.15	5.65	0.5	0.0727	0.225	2	2	76.8812	99.0119	74.9278	72.6424	42.6422	61.374	Intron (uc008orp.2/67472, intron 5 of 7)	3	19188221	19220817	32597	1	67472	uc008ors.2	28036	ENSMUSG00000027601	Mtfr1	mitochondrial fission regulator 1
chr3	19241656	19241910	255	*	4.34	4.13	4.53	-0.39	0.316	0.501	0	2	4.01	3.94	4.08	-0.14	0.731	0.842	0	0	4.31	4.42	4.19	0.23	0.57	0.759	2	0	17.8139	16.502	22.8946	21.6382	15.0502	22.7311	Intron (uc008ort.3/18583, intron 4 of 12)	3	19223109	19265008	41900	2	18583	uc008ort.3	23098	ENSMUSG00000069094	Pde7a	phosphodiesterase 7A
chr3	19245716	19245955	240	*	6	6.23	5.73	0.5	0.0873	0.213	2	2	5.92	6.04	5.79	0.25	0.362	0.549	2	2	5.78	5.63	5.91	-0.28	0.34	0.572	2	2	69.3806	77.7951	43.7079	58.7322	62.7091	61.374	Intron (uc008ort.3/18583, intron 3 of 12)	3	19223109	19265008	41900	2	18583	uc008ort.3	19053	ENSMUSG00000069094	Pde7a	phosphodiesterase 7A
chr3	19247228	19247566	339	*	5.72	6.22	4.95	1.27	0.000208	0.00284	2	0	5.41	6.02	4.31	1.71	2.79e-07	1.83e-05	2	0	4.65	4.84	4.43	0.41	0.242	0.47	0	0	65.6303	80.1525	20.8133	38.6396	26.3378	18.1849	Intron (uc008ort.3/18583, intron 3 of 12)	3	19223109	19265008	41900	2	18583	uc008ort.3	17442	ENSMUSG00000069094	Pde7a	phosphodiesterase 7A
chr3	19260975	19261621	647	*	6.2	6.6	5.63	0.97	0.00592	0.0323	2	0	5.88	6.41	5.06	1.34	2.25e-06	8.97e-05	2	0	5.36	5.53	5.18	0.35	0.4	0.627	0	0	90.9448	99.0119	66.6025	29.3661	33.8629	40.916	Intron (uc008ort.3/18583, intron 1 of 12)	3	19223109	19265008	41900	2	18583	uc008ort.3	3387	ENSMUSG00000069094	Pde7a	phosphodiesterase 7A
chr3	19305462	19305732	271	*	6.13	6.44	5.75	0.69	0.0259	0.0925	2	2	5.93	6.24	5.55	0.69	0.0312	0.103	2	2	5.65	5.64	5.66	-0.02	0.918	0.962	2	2	65.6303	103.727	54.1145	49.4587	50.1673	54.5546	Intron (uc008oru.2/18583, intron 1 of 12)	3	19223109	19311322	88214	2	18583	uc008oru.2	5590	ENSMUSG00000069094	Pde7a	phosphodiesterase 7A
chr3	19310567	19311918	1352	*	8.76	8.95	8.55	0.4	0.0707	0.184	2	2	8.48	8.75	8.15	0.6	0.000426	0.00452	2	2	8.36	8.45	8.27	0.18	0.395	0.622	2	2	479.101	487.987	320.525	402.625	328.596	309.143	Promoter (<=1kb)	3	19223109	19311322	88214	2	18583	uc008oru.2	0	ENSMUSG00000069094	Pde7a	phosphodiesterase 7A
chr3	19426122	19426599	478	*	5.05	5.31	4.73	0.58	0.157	0.316	2	0	5.17	5.11	5.23	-0.12	0.694	0.817	2	0	5.03	4.63	5.35	-0.72	0.0228	0.105	0	0	24.377	53.0421	31.2199	20.0926	38.8796	45.4622	Distal Intergenic	3	19508595	19610862	102268	1	66326	uc008orv.2	-81996	ENSMUSG00000027606	Dnajc5b	DnaJ heat shock protein family (Hsp40) member C5 beta
chr3	19447568	19448120	553	*	6.01	6.41	5.46	0.95	0.00907	0.0439	2	2	5.73	6.22	4.99	1.23	0.000261	0.00314	2	0	5.24	5.36	5.1	0.25	0.447	0.665	2	0	67.5054	99.0119	29.1386	55.641	42.6422	28.4139	Distal Intergenic	3	19508595	19610862	102268	1	66326	uc008orv.2	-60475	ENSMUSG00000027606	Dnajc5b	DnaJ heat shock protein family (Hsp40) member C5 beta
chr3	19509169	19509837	669	*	7.05	7.24	6.84	0.4	0.103	0.237	2	2	6.57	7.04	5.87	1.17	8.25e-06	0.000248	2	2	6.41	6.73	5.99	0.74	0.00148	0.0159	2	2	165.013	129.658	106.148	114.373	65.2175	65.9202	Promoter (<=1kb)	3	19508595	19610862	102268	1	66326	uc012cnr.1	574	ENSMUSG00000027606	Dnajc5b	DnaJ heat shock protein family (Hsp40) member C5 beta
chr3	19512137	19512440	304	*	4.95	5.17	4.69	0.48	0.216	0.391	2	0	4.73	4.97	4.43	0.54	0.204	0.378	2	0	4.57	4.58	4.55	0.03	0.949	0.977	0	0	24.377	45.9698	24.9759	24.7293	18.8127	29.5504	Intron (uc008orv.2/66326, intron 1 of 4)	3	19508595	19610862	102268	1	66326	uc012cnr.1	3542	ENSMUSG00000027606	Dnajc5b	DnaJ heat shock protein family (Hsp40) member C5 beta
chr3	19522220	19522532	313	*	5.46	5.77	5.07	0.7	0.0675	0.179	2	2	5.55	5.57	5.52	0.04	0.936	0.966	2	2	5.34	4.96	5.64	-0.68	0.0292	0.125	2	2	35.6279	70.7228	29.1386	35.5484	57.6924	45.4622	Intron (uc008orv.2/66326, intron 1 of 4)	3	19531247	19610862	79616	1	66326	uc012cns.1	-8715	ENSMUSG00000027606	Dnajc5b	DnaJ heat shock protein family (Hsp40) member C5 beta
chr3	19530474	19530726	253	*	5.7	5.97	5.38	0.59	0.0625	0.17	2	2	5.25	5.77	4.44	1.33	6.5e-05	0.00113	2	0	4.96	5.27	4.55	0.72	0.0611	0.201	2	0	56.2545	66.0079	50.9925	29.3661	20.0669	28.4139	Promoter (<=1kb)	3	19531247	19610862	79616	1	66326	uc012cns.1	-521	ENSMUSG00000027606	Dnajc5b	DnaJ heat shock protein family (Hsp40) member C5 beta
chr3	19533050	19533307	258	*	5.43	5.68	5.14	0.54	0.0729	0.188	2	2	5.31	5.48	5.12	0.36	0.223	0.4	2	2	5.14	5.04	5.23	-0.2	0.533	0.733	2	2	50.6291	49.5059	33.3013	34.7756	41.388	36.3698	Promoter (1-2kb)	3	19531247	19610862	79616	1	66326	uc012cns.1	1803	ENSMUSG00000027606	Dnajc5b	DnaJ heat shock protein family (Hsp40) member C5 beta
chr3	19562492	19562753	262	*	6.45	6.67	6.2	0.47	0.106	0.242	2	2	6.16	6.47	5.77	0.7	0.0103	0.0468	2	2	5.99	6.09	5.89	0.21	0.43	0.651	2	2	88.1321	110.799	59.3179	81.9159	65.2175	56.8277	Intron (uc008orv.2/66326, intron 2 of 4)	3	19531247	19610862	79616	1	66326	uc012cns.1	31245	ENSMUSG00000027606	Dnajc5b	DnaJ heat shock protein family (Hsp40) member C5 beta
chr3	19566757	19567363	607	*	6.95	7.15	6.72	0.43	0.104	0.239	2	2	6.54	6.95	5.95	1	0.000236	0.00291	2	2	6.37	6.62	6.07	0.55	0.0218	0.102	2	2	120.01	157.948	95.7411	108.191	73.9967	64.7836	Intron (uc008orv.2/66326, intron 2 of 4)	3	19531247	19610862	79616	1	66326	uc012cns.1	35510	ENSMUSG00000027606	Dnajc5b	DnaJ heat shock protein family (Hsp40) member C5 beta
chr3	19627818	19629334	1517	*	9.43	8.69	9.91	-1.23	1.28e-11	3.9e-09	2	2	8.46	8.49	8.42	0.07	0.691	0.815	2	2	9.31	9.81	8.54	1.27	2.05e-17	1.43e-13	2	2	415.346	390.154	959.492	901.848	375	393.248	Exon (uc033hsh.1/uc033hsh.1, exon 1 of 1)	3	19644460	19691599	47140	1	381485	uc008orw.1	-15126	ENSMUSG00000060913	Trim55	tripartite motif-containing 55
chr3	19691493	19691756	264	*	5.23	5.27	5.19	0.08	0.81	0.892	0	2	4.91	5.07	4.74	0.33	0.345	0.533	0	0	4.98	5.09	4.86	0.23	0.504	0.711	2	0	32.8151	42.4337	39.5452	30.9117	32.6087	27.2773	Exon (uc008orw.1/381485, exon 10 of 10)	3	19693401	19695396	1996	2	12918	uc008orx.2	3640	ENSMUSG00000049796	Crh	corticotropin releasing hormone
chr3	19693892	19694398	507	*	6.8	6.99	6.57	0.43	0.115	0.256	2	2	6.58	6.8	6.33	0.47	0.0854	0.209	2	2	6.46	6.46	6.45	0.01	0.998	0.999	2	2	107.821	141.446	104.066	78.8248	82.776	97.7437	Promoter (<=1kb)	3	19693401	19695396	1996	2	12918	uc008orx.2	998	ENSMUSG00000049796	Crh	corticotropin releasing hormone
chr3	19694505	19694751	247	*	5.41	5.7	5.04	0.66	0.0378	0.12	2	2	5.21	5.5	4.86	0.65	0.0409	0.125	2	2	4.95	4.94	4.97	-0.04	0.967	0.985	2	2	54.3794	47.1485	27.0573	36.3212	37.6255	27.2773	Promoter (<=1kb)	3	19693401	19695396	1996	2	12918	uc008orx.2	645	ENSMUSG00000049796	Crh	corticotropin releasing hormone
chr3	19706479	19707149	671	*	5.81	5.59	6	-0.41	0.155	0.314	2	2	5.49	5.39	5.58	-0.19	0.506	0.676	2	0	5.8	5.89	5.69	0.2	0.462	0.678	2	0	42.1909	51.8634	52.0332	71.0969	50.1673	56.8277	Distal Intergenic	3	19693401	19695396	1996	2	12918	uc008orx.2	-11083	ENSMUSG00000049796	Crh	corticotropin releasing hormone
chr3	19894423	19895369	947	*	8.83	8.98	8.67	0.31	0.125	0.271	2	2	8.34	8.78	7.7	1.08	2.06e-07	1.44e-05	2	2	8.24	8.57	7.82	0.75	1.75e-05	0.000669	2	2	454.724	531.6	387.127	398.761	221.99	244.359	Promoter (<=1kb)	3	19894871	19898984	4114	1	70808	uc012cnt.1	0	ENSMUSG00000048106	4632415L05Rik	RRS1 ribosome biogenesis regulator homolog pseudogene
chr3	19904711	19905153	443	*	5.32	5.63	4.91	0.72	0.0304	0.103	2	2	5.19	5.43	4.9	0.53	0.093	0.221	2	0	4.92	4.81	5.02	-0.21	0.571	0.76	2	0	45.0036	51.8634	23.9353	34.0028	35.1171	31.8235	Distal Intergenic	3	19894871	19898984	4114	1	70808	uc012cnt.1	9840	ENSMUSG00000048106	4632415L05Rik	RRS1 ribosome biogenesis regulator homolog pseudogene
chr3	19953879	19954302	424	*	6.34	6.68	5.89	0.79	0.039	0.123	2	0	6.09	6.48	5.55	0.94	0.00141	0.011	2	0	5.73	5.79	5.67	0.12	0.703	0.845	0	0	118.135	82.5099	35.3826	78.8248	51.4215	53.4181	Promoter (2-3kb)	3	19957054	19969337	12284	1	12870	uc008ory.1	-2752	ENSMUSG00000003617	Cp	ceruloplasmin
chr3	19956878	19957201	324	*	5.65	5.86	5.41	0.45	0.206	0.379	2	2	5.28	5.66	4.77	0.89	0.0163	0.0653	2	0	5.11	5.31	4.89	0.42	0.223	0.447	2	0	45.0036	68.3654	33.3013	48.6859	22.5753	38.6429	Promoter (<=1kb)	3	19957054	19969337	12284	1	12870	uc008ory.1	0	ENSMUSG00000003617	Cp	ceruloplasmin
chr3	19962735	19963303	569	*	6.1	6.21	5.99	0.22	0.447	0.626	2	0	5.76	6.02	5.44	0.57	0.0624	0.168	2	0	5.73	5.88	5.56	0.32	0.233	0.459	0	0	87.1945	57.7569	55.1552	67.2329	45.1506	52.2815	Intron (uc008ory.1/12870, intron 1 of 3)	3	19957054	20009750	52697	1	12870	uc008osc.2	5681	ENSMUSG00000003617	Cp	ceruloplasmin
chr3	19978449	19978836	388	*	6.16	6.5	5.71	0.79	0.00229	0.0165	2	2	6.03	6.31	5.69	0.62	0.026	0.0909	2	2	5.71	5.61	5.81	-0.2	0.502	0.709	2	2	90.0072	87.2248	49.9519	51.0043	67.7258	47.7353	Intron (uc008orz.2/12870, intron 10 of 18)	3	19969776	19989065	19290	1	12870	uc008osd.2	8673	ENSMUSG00000003617	Cp	ceruloplasmin
chr3	20002850	20003109	260	*	5.4	5.17	5.59	-0.42	0.317	0.502	2	2	4.75	4.97	4.47	0.5	0.187	0.356	2	0	5.11	5.49	4.59	0.9	0.0152	0.0803	2	0	46.8788	23.5743	58.2772	34.7756	21.3211	28.4139	Intron (uc008osb.1/12870, intron 18 of 19)	3	19995945	20014203	18259	2	12807	uc008ose.2	11094	ENSMUSG00000027615	Hps3	HPS3, biogenesis of lysosomal organelles complex 2 subunit 1
chr3	20014478	20014967	490	*	5.96	6.33	5.45	0.88	0.00654	0.0347	2	0	5.75	6.13	5.22	0.91	0.00277	0.0182	2	0	5.35	5.35	5.34	0	0.928	0.967	0	0	67.5054	89.5822	33.3013	51.0043	45.1506	38.6429	Promoter (<=1kb)	3	19995945	20014203	18259	2	12807	uc008ose.2	-275	ENSMUSG00000027615	Hps3	HPS3, biogenesis of lysosomal organelles complex 2 subunit 1
chr3	20034788	20035469	682	*	8.14	8.27	7.99	0.28	0.205	0.379	2	2	7.71	8.07	7.22	0.85	0.000187	0.00245	2	2	7.64	7.89	7.34	0.55	0.00606	0.0427	2	2	274.71	328.861	236.231	255.021	155.519	179.576	Promoter (<=1kb)	3	19995945	20035310	39366	2	12807	uc008osf.2	0	ENSMUSG00000027615	Hps3	HPS3, biogenesis of lysosomal organelles complex 2 subunit 1
chr3	20057309	20058273	965	*	6.69	7.04	6.24	0.8	0.00243	0.0172	2	2	6.45	6.84	5.92	0.92	0.000236	0.00291	2	0	6.09	6.14	6.04	0.1	0.747	0.871	2	0	120.01	136.731	84.2938	61.8234	65.2175	70.4664	Promoter (<=1kb)	3	20057811	20108521	50711	1	20585	uc008osk.1	0	ENSMUSG00000002428	Hltf	helicase-like transcription factor
chr3	20154513	20155338	826	*	8.24	8.48	7.95	0.52	0.0146	0.0618	2	2	7.89	8.28	7.36	0.92	7.49e-07	3.85e-05	2	2	7.67	7.85	7.47	0.38	0.065	0.209	2	2	341.277	354.793	218.539	259.658	183.111	184.122	Promoter (<=1kb)	3	20122084	20155116	33033	2	27357	uc056zrp.1	0	ENSMUSG00000019528	Gyg	glycogenin
chr3	20198992	20199233	242	*	5.94	6.08	5.79	0.29	0.329	0.515	2	2	5.84	5.88	5.79	0.09	0.787	0.878	2	2	5.8	5.68	5.91	-0.23	0.375	0.604	2	2	54.3794	77.7951	56.1959	50.2315	62.7091	61.374	Distal Intergenic	3	20222290	20222359	70	2	102465609	uc033hsl.1	23126	ENSMUSG00000099105	Mir7007	microRNA 7007
chr3	20255171	20255424	254	*	4.49	3.78	4.96	-1.18	0.00239	0.017	0	2	3.86	3.58	4.09	-0.51	0.255	0.436	0	0	4.57	4.86	4.21	0.65	0.0686	0.217	2	0	15.0012	11.7871	29.1386	30.9117	20.0669	18.1849	Intron (uc008osq.2/76703, intron 9 of 10)	3	20215616	20242181	26566	2	12873	uc008osp.2	-12990	ENSMUSG00000001865	Cpa3	carboxypeptidase A3, mast cell
chr3	20520823	20521082	260	*	5.27	5.08	5.43	-0.35	0.32	0.505	0	2	4.99	4.89	5.09	-0.2	0.58	0.735	0	0	5.27	5.33	5.2	0.13	0.739	0.867	2	0	30.94	35.3614	50.9925	32.4573	47.6589	28.4139	Distal Intergenic	3	20314473	20367177	52705	2	11608	uc008osr.1	-153646	ENSMUSG00000054988	Agtr1b	angiotensin II receptor, type 1b
chr3	20551634	20551952	319	*	4.77	4.39	5.08	-0.69	0.0979	0.23	0	2	4.53	4.19	4.8	-0.61	0.1	0.233	0	0	4.94	4.97	4.91	0.06	0.931	0.968	2	0	15.0012	25.9317	43.7079	21.6382	33.8629	28.4139	Distal Intergenic	3	20314473	20367177	52705	2	11608	uc008osr.1	-184457	ENSMUSG00000054988	Agtr1b	angiotensin II receptor, type 1b
chr3	21407112	21407386	275	*	4.75	4.66	4.84	-0.18	0.709	0.826	0	2	4.35	4.46	4.23	0.23	0.513	0.682	0	0	4.55	4.73	4.35	0.39	0.337	0.57	2	0	28.1273	21.2168	34.3419	20.8654	23.8295	18.1849	Distal Intergenic	3	22076652	22216594	139943	1	81004	uc008osw.1	-669266	ENSMUSG00000027630	Tbl1xr1	transducin (beta)-like 1X-linked receptor 1
chr3	21426586	21427064	479	*	5.88	6.03	5.72	0.3	0.264	0.447	2	2	5.51	5.83	5.09	0.74	0.0111	0.0493	2	0	5.43	5.62	5.21	0.41	0.175	0.388	2	0	63.7551	63.6505	57.2365	44.8219	37.6255	38.6429	Distal Intergenic	3	22076652	22216594	139943	1	81004	uc008osw.1	-649588	ENSMUSG00000027630	Tbl1xr1	transducin (beta)-like 1X-linked receptor 1
chr3	21650019	21650457	439	*	5.29	5.37	5.19	0.18	0.555	0.715	0	2	4.95	5.18	4.67	0.51	0.135	0.286	0	0	4.95	5.09	4.79	0.3	0.428	0.65	2	0	37.503	43.6124	43.7079	27.0477	27.592	29.5504	Distal Intergenic	3	22076652	22216594	139943	1	81004	uc008osw.1	-426195	ENSMUSG00000027630	Tbl1xr1	transducin (beta)-like 1X-linked receptor 1
chr3	21761969	21762492	524	*	5.34	5.28	5.41	-0.13	0.657	0.79	0	2	5	5.08	4.91	0.17	0.648	0.785	0	0	5.17	5.3	5.03	0.27	0.372	0.602	2	0	30.0024	45.9698	41.6266	40.1852	40.1338	27.2773	Exon (uc008osu.1/uc008osu.1, exon 1 of 2)	3	22076652	22216594	139943	1	81004	uc008osw.1	-314160	ENSMUSG00000027630	Tbl1xr1	transducin (beta)-like 1X-linked receptor 1
chr3	21791278	21791662	385	*	4.9	5.05	4.72	0.33	0.345	0.531	2	0	4.59	4.86	4.26	0.6	0.1	0.233	2	0	4.5	4.62	4.37	0.25	0.482	0.695	0	0	31.8776	33.004	23.9353	27.0477	20.0669	22.7311	Intron (uc008osv.1/uc008osv.1, intron 1 of 2)	3	22076652	22216594	139943	1	81004	uc008osw.1	-284990	ENSMUSG00000027630	Tbl1xr1	transducin (beta)-like 1X-linked receptor 1
chr3	21792090	21792633	544	*	6.07	6.19	5.93	0.26	0.323	0.508	2	2	5.72	6	5.37	0.63	0.0301	0.101	2	0	5.66	5.82	5.48	0.34	0.219	0.442	2	0	67.5054	75.4376	60.3585	57.1866	52.6756	39.7794	Intron (uc008osv.1/uc008osv.1, intron 1 of 2)	3	22076652	22216594	139943	1	81004	uc008osw.1	-284019	ENSMUSG00000027630	Tbl1xr1	transducin (beta)-like 1X-linked receptor 1
chr3	21816937	21817344	408	*	5.83	6.13	5.45	0.68	0.0544	0.154	2	0	5.56	5.94	5.05	0.89	0.00879	0.0418	2	0	5.26	5.35	5.16	0.18	0.521	0.724	0	0	52.5042	84.8673	33.3013	51.0043	37.6255	36.3698	Distal Intergenic	3	22076652	22216594	139943	1	81004	uc008osw.1	-259308	ENSMUSG00000027630	Tbl1xr1	transducin (beta)-like 1X-linked receptor 1
chr3	21931948	21932423	476	*	6.03	5.92	6.14	-0.23	0.424	0.606	2	2	5.51	5.72	5.26	0.45	0.152	0.309	2	0	5.75	6.04	5.38	0.66	0.0349	0.14	2	0	63.7551	54.2208	57.2365	78.8248	33.8629	52.2815	Distal Intergenic	3	22076652	22216594	139943	1	81004	uc008osw.1	-144229	ENSMUSG00000027630	Tbl1xr1	transducin (beta)-like 1X-linked receptor 1
chr3	21935841	21936425	585	*	6.46	6.45	6.47	-0.02	0.949	0.974	2	2	6.08	6.26	5.87	0.39	0.151	0.308	2	0	6.19	6.36	5.99	0.38	0.139	0.337	2	0	90.0072	81.3312	81.1718	89.6439	75.2509	55.6912	Distal Intergenic	3	22076652	22216594	139943	1	81004	uc008osw.1	-140227	ENSMUSG00000027630	Tbl1xr1	transducin (beta)-like 1X-linked receptor 1
chr3	21957138	21957483	346	*	5.71	5.84	5.56	0.28	0.479	0.653	2	2	5.31	5.64	4.87	0.77	0.0298	0.1	2	0	5.24	5.46	4.99	0.47	0.242	0.47	2	0	55.3169	56.5782	29.1386	61.8234	45.1506	20.458	Distal Intergenic	3	22076652	22216594	139943	1	81004	uc008osw.1	-119169	ENSMUSG00000027630	Tbl1xr1	transducin (beta)-like 1X-linked receptor 1
chr3	21962382	21962779	398	*	5.63	5.92	5.28	0.64	0.093	0.222	2	0	5.52	5.72	5.3	0.42	0.145	0.299	2	0	5.3	5.17	5.42	-0.24	0.561	0.753	0	0	59.0673	58.9357	22.8946	51.7771	45.1506	43.1891	Distal Intergenic	3	22076652	22216594	139943	1	81004	uc008osw.1	-113873	ENSMUSG00000027630	Tbl1xr1	transducin (beta)-like 1X-linked receptor 1
chr3	21963470	21963758	289	*	4.97	5.16	4.75	0.41	0.239	0.419	2	0	4.82	4.96	4.68	0.28	0.404	0.588	2	0	4.72	4.64	4.79	-0.15	0.611	0.787	0	0	45.0036	24.753	33.3013	18.547	28.8462	28.4139	Distal Intergenic	3	22076652	22216594	139943	1	81004	uc008osw.1	-112894	ENSMUSG00000027630	Tbl1xr1	transducin (beta)-like 1X-linked receptor 1
chr3	21964471	21964763	293	*	5.22	5.13	5.29	-0.16	0.595	0.745	0	2	4.63	4.94	4.25	0.69	0.0866	0.211	0	0	4.83	5.19	4.36	0.82	0.0171	0.0872	2	0	26.2521	42.4337	38.5046	37.094	17.5585	25.0042	Distal Intergenic	3	22076652	22216594	139943	1	81004	uc008osw.1	-111889	ENSMUSG00000027630	Tbl1xr1	transducin (beta)-like 1X-linked receptor 1
chr3	21986491	21987394	904	*	6.52	6.79	6.19	0.6	0.0309	0.104	2	2	6.29	6.6	5.91	0.69	0.00522	0.0287	2	0	6.06	6.09	6.03	0.06	0.789	0.895	2	0	110.634	106.084	58.2772	82.6887	67.7258	67.0567	Distal Intergenic	3	22076652	22216594	139943	1	81004	uc008osw.1	-89258	ENSMUSG00000027630	Tbl1xr1	transducin (beta)-like 1X-linked receptor 1
chr3	22023096	22023319	224	*	3.9	2.59	4.57	-1.98	9.43e-05	0.00157	0	2	3.14	2.39	3.63	-1.24	0.0402	0.123	0	0	4.15	4.47	3.75	0.71	0.0794	0.238	2	0	9.37575	2.35743	24.9759	20.8654	17.5585	10.229	Distal Intergenic	3	22076652	22216594	139943	1	81004	uc008osw.1	-53333	ENSMUSG00000027630	Tbl1xr1	transducin (beta)-like 1X-linked receptor 1
chr3	22074715	22075294	580	*	6.25	6.15	6.35	-0.21	0.602	0.751	0	2	5.82	5.95	5.67	0.28	0.426	0.608	0	0	6.04	6.25	5.78	0.47	0.111	0.293	2	0	93.7575	44.7911	91.5784	66.4601	50.1673	63.6471	Promoter (1-2kb)	3	22076652	22216594	139943	1	81004	uc008osw.1	-1358	ENSMUSG00000027630	Tbl1xr1	transducin (beta)-like 1X-linked receptor 1
chr3	22075767	22077400	1634	*	8.09	8.29	7.86	0.43	0.0461	0.137	2	2	8.15	8.1	8.2	-0.1	0.605	0.753	2	2	8.07	7.76	8.32	-0.56	0.000778	0.0102	2	2	278.46	334.755	226.865	222.564	323.579	335.284	Promoter (<=1kb)	3	22076652	22216594	139943	1	81004	uc008osw.1	0	ENSMUSG00000027630	Tbl1xr1	transducin (beta)-like 1X-linked receptor 1
chr3	22081729	22082292	564	*	6.54	6.73	6.31	0.42	0.114	0.255	2	2	6.22	6.54	5.81	0.72	0.00418	0.0246	2	0	6.08	6.21	5.93	0.28	0.286	0.519	2	0	104.071	103.727	66.6025	86.5527	60.2007	65.9202	Intron (uc008osw.1/81004, intron 1 of 15)	3	22077327	22216594	139268	1	81004	uc008osx.1	4402	ENSMUSG00000027630	Tbl1xr1	transducin (beta)-like 1X-linked receptor 1
chr3	22090483	22091167	685	*	6.54	6.47	6.6	-0.13	0.586	0.739	2	2	6.24	6.27	6.2	0.08	0.757	0.86	2	2	6.41	6.5	6.32	0.18	0.43	0.652	2	2	86.2569	87.2248	87.4158	99.6902	82.776	81.832	Intron (uc008osw.1/81004, intron 1 of 15)	3	22077327	22216594	139268	1	81004	uc008osx.1	13156	ENSMUSG00000027630	Tbl1xr1	transducin (beta)-like 1X-linked receptor 1
chr3	22115246	22115638	393	*	6.36	6.6	6.07	0.53	0.0325	0.108	2	2	6.02	6.41	5.5	0.91	0.00304	0.0195	2	0	5.8	5.97	5.62	0.35	0.259	0.488	2	0	95.6327	94.297	68.6838	61.0506	37.6255	63.6471	Promoter (<=1kb)	3	22114489	22216594	102106	1	81004	uc008osy.1	757	ENSMUSG00000027630	Tbl1xr1	transducin (beta)-like 1X-linked receptor 1
chr3	22143328	22143574	247	*	5	4.96	5.04	-0.08	0.813	0.894	2	2	4.5	4.76	4.19	0.58	0.142	0.296	2	0	4.66	4.94	4.3	0.64	0.0864	0.251	2	0	24.377	36.5401	37.4639	26.2749	22.5753	18.1849	Intron (uc008osw.1/81004, intron 1 of 15)	3	22114489	22216594	102106	1	81004	uc008osy.1	28839	ENSMUSG00000027630	Tbl1xr1	transducin (beta)-like 1X-linked receptor 1
chr3	22144319	22144606	288	*	5.19	5.48	4.82	0.65	0.0473	0.14	2	2	5.09	5.28	4.88	0.4	0.236	0.413	2	0	4.86	4.72	5	-0.28	0.397	0.624	2	0	37.503	49.5059	29.1386	25.5021	36.3713	29.5504	Intron (uc008osw.1/81004, intron 1 of 15)	3	22114489	22216594	102106	1	81004	uc008osy.1	29830	ENSMUSG00000027630	Tbl1xr1	transducin (beta)-like 1X-linked receptor 1
chr3	22147597	22147826	230	*	5.09	4.76	5.36	-0.6	0.0631	0.171	2	2	4.59	4.57	4.61	-0.05	0.864	0.925	2	0	5.02	5.26	4.73	0.52	0.0953	0.267	2	0	22.5018	30.6465	37.4639	41.7308	27.592	27.2773	Intron (uc008osw.1/81004, intron 1 of 15)	3	22114489	22216594	102106	1	81004	uc008osy.1	33108	ENSMUSG00000027630	Tbl1xr1	transducin (beta)-like 1X-linked receptor 1
chr3	22180032	22180440	409	*	5.48	4.96	5.86	-0.9	0.0028	0.019	0	2	4.92	4.76	5.06	-0.29	0.365	0.552	0	0	5.5	5.76	5.18	0.58	0.0453	0.166	2	0	29.0648	31.8253	52.0332	60.2778	32.6087	42.0525	Intron (uc008osw.1/81004, intron 3 of 15)	3	22114489	22216594	102106	1	81004	uc008osy.1	65543	ENSMUSG00000027630	Tbl1xr1	transducin (beta)-like 1X-linked receptor 1
chr3	22181062	22181433	372	*	5.55	5.2	5.83	-0.63	0.0319	0.107	0	2	4.71	5.01	4.34	0.67	0.066	0.175	0	0	5.23	5.73	4.46	1.27	4.98e-05	0.00142	2	0	31.8776	40.0762	54.1145	55.641	22.5753	22.7311	Intron (uc008osw.1/81004, intron 3 of 15)	3	22114489	22216594	102106	1	81004	uc008osy.1	66573	ENSMUSG00000027630	Tbl1xr1	transducin (beta)-like 1X-linked receptor 1
chr3	22309014	22309288	275	*	5.75	5.86	5.63	0.24	0.423	0.604	2	2	5.52	5.67	5.35	0.32	0.308	0.494	2	2	5.49	5.52	5.46	0.06	0.845	0.925	2	2	52.5042	61.2931	45.7892	49.4587	38.8796	52.2815	Distal Intergenic	3	22251370	22251607	238	1	19784	uc012cny.2	57644	NA	Rprl2	ribonuclease P RNA-like 2
chr3	22699019	22699705	687	*	6.27	6.36	6.17	0.19	0.449	0.628	2	2	5.73	6.17	5.1	1.07	0.000189	0.00247	2	0	5.7	6.07	5.22	0.85	0.00282	0.025	2	0	80.6315	80.1525	75.9685	63.3689	42.6422	34.0966	Distal Intergenic	3	22251370	22251607	238	1	19784	uc012cny.2	447649	NA	Rprl2	ribonuclease P RNA-like 2
chr3	22701533	22701847	315	*	4.92	4.78	5.04	-0.27	0.443	0.623	0	2	4.36	4.58	4.1	0.48	0.2	0.373	0	0	4.63	4.94	4.22	0.72	0.0406	0.154	2	0	30.0024	23.5743	31.2199	32.4573	22.5753	15.9118	Distal Intergenic	3	22251370	22251607	238	1	19784	uc012cny.2	450163	NA	Rprl2	ribonuclease P RNA-like 2
chr3	23740169	23740614	446	*	7.38	8.16	5.53	2.63	7.83e-20	1.74e-16	2	2	7.18	7.96	5.35	2.62	4.1e-20	4.01e-16	2	2	5.44	5.42	5.46	-0.04	0.867	0.937	2	2	243.77	315.895	52.0332	37.094	50.1673	40.916	Distal Intergenic	3	22251370	22251607	238	1	19784	uc012cny.2	1488799	NA	Rprl2	ribonuclease P RNA-like 2
chr3	23758740	23759061	322	*	5.37	6.09	3.83	2.26	1.29e-08	1.39e-06	2	0	5.22	5.9	3.89	2	3.85e-07	2.34e-05	2	0	3.87	3.73	4.01	-0.28	0.562	0.754	0	0	49.6915	83.6886	10.4066	17.0014	15.0502	18.1849	Distal Intergenic	3	22251370	22251607	238	1	19784	uc012cny.2	1507370	NA	Rprl2	ribonuclease P RNA-like 2
chr3	23937233	23937740	508	*	7.04	7.32	6.68	0.64	0.0232	0.0854	2	2	6.66	7.13	5.97	1.16	5.2e-05	0.000964	2	2	6.35	6.58	6.08	0.49	0.0599	0.199	2	2	131.261	181.522	86.3751	111.282	62.7091	77.2857	Intron (uc008ota.1/uc008ota.1, intron 1 of 3)	3	22251370	22251607	238	1	19784	uc012cny.2	1685863	NA	Rprl2	ribonuclease P RNA-like 2
chr3	23963083	23963771	689	*	5.92	6.07	5.76	0.31	0.25	0.431	0	2	5.47	5.87	4.9	0.98	0.00118	0.00966	0	0	5.37	5.66	5.01	0.64	0.0277	0.12	2	0	71.2557	60.1144	52.0332	52.5499	32.6087	34.0966	Distal Intergenic	3	22251370	22251607	238	1	19784	uc012cny.2	1711713	NA	Rprl2	ribonuclease P RNA-like 2
chr3	24106491	24107119	629	*	6.08	6.14	6	0.14	0.702	0.822	2	2	5.74	5.95	5.49	0.45	0.208	0.382	2	0	5.76	5.9	5.61	0.29	0.282	0.515	2	0	48.7539	89.5822	60.3585	63.3689	46.4047	54.5546	Distal Intergenic	3	22251370	22251607	238	1	19784	uc012cny.2	1855121	NA	Rprl2	ribonuclease P RNA-like 2
chr3	24123153	24123425	273	*	5.42	5.65	5.14	0.5	0.154	0.312	2	2	5.02	5.45	4.4	1.05	0.00342	0.0213	2	0	4.8	5.04	4.52	0.52	0.134	0.33	2	0	41.2533	56.5782	27.0573	40.958	20.0669	27.2773	Distal Intergenic	3	22251370	22251607	238	1	19784	uc012cny.2	1871783	NA	Rprl2	ribonuclease P RNA-like 2
chr3	24564212	24564607	396	*	5.16	6.02	2.69	3.33	1.92e-16	1.87e-13	2	0	5.19	5.82	4.05	1.77	3.25e-07	2.05e-05	2	0	3.58	2.58	4.17	-1.58	0.00123	0.0139	0	0	56.2545	70.7228	6.24399	6.18234	20.0669	17.0483	Distal Intergenic	3	25431841	26153307	721467	2	192167	uc008otb.1	1588700	ENSMUSG00000063887	Nlgn1	neuroligin 1
chr3	24747198	24747543	346	*	5.62	5.32	5.87	-0.55	0.09	0.217	2	2	4.74	5.12	4.23	0.89	0.0252	0.0888	2	0	5.23	5.77	4.35	1.42	0.000405	0.00645	2	0	35.6279	42.4337	41.6266	71.0969	12.5418	29.5504	Distal Intergenic	3	25431841	26153307	721467	2	192167	uc008otb.1	1405764	ENSMUSG00000063887	Nlgn1	neuroligin 1
chr3	24782797	24783831	1035	*	7.4	7.63	7.12	0.51	0.0232	0.0854	2	2	7.03	7.44	6.47	0.96	7.38e-06	0.000227	2	0	6.82	7.02	6.59	0.42	0.0583	0.195	2	0	195.016	193.309	122.798	145.285	99.0804	100.017	Distal Intergenic	3	25431841	26153307	721467	2	192167	uc008otb.1	1369476	ENSMUSG00000063887	Nlgn1	neuroligin 1
chr3	24921316	24921796	481	*	7.01	7.38	6.52	0.86	0.00197	0.0148	2	2	6.54	7.18	5.33	1.85	8.42e-10	2.16e-07	2	0	6.01	6.42	5.45	0.96	0.000286	0.005	2	0	135.011	190.952	81.1718	95.8262	42.6422	47.7353	Distal Intergenic	3	25431841	26153307	721467	2	192167	uc008otb.1	1231511	ENSMUSG00000063887	Nlgn1	neuroligin 1
chr3	25063255	25063548	294	*	5.1	5.52	4.51	1.01	0.0429	0.131	2	0	4.83	5.33	4.08	1.25	0.00131	0.0104	2	0	4.3	4.41	4.19	0.22	0.613	0.788	0	0	35.6279	54.2208	8.32531	35.5484	15.0502	22.7311	Distal Intergenic	3	25431841	26153307	721467	2	192167	uc008otb.1	1089759	ENSMUSG00000063887	Nlgn1	neuroligin 1
chr3	25143704	25144392	689	*	7.76	8.1	7.31	0.79	0.000168	0.00241	2	2	7.45	7.9	6.79	1.11	5.22e-07	2.94e-05	2	2	7.07	7.21	6.91	0.3	0.177	0.39	2	2	271.897	264.032	145.693	160.741	111.622	136.387	Distal Intergenic	3	25431841	26153307	721467	2	192167	uc008otb.1	1008915	ENSMUSG00000063887	Nlgn1	neuroligin 1
chr3	25147296	25147709	414	*	6.9	7.27	6.38	0.89	0.000646	0.00658	2	2	6.46	7.08	5.34	1.73	2.96e-09	5.44e-07	2	0	5.93	6.28	5.46	0.82	0.00404	0.032	2	0	135.011	167.377	72.8465	88.0983	37.6255	53.4181	Distal Intergenic	3	25431841	26153307	721467	2	192167	uc008otb.1	1005598	ENSMUSG00000063887	Nlgn1	neuroligin 1
chr3	25653042	25653391	350	*	4.99	4.98	5	-0.02	0.998	0.999	2	0	4.82	4.78	4.87	-0.08	0.766	0.865	2	0	4.94	4.89	4.98	-0.09	0.732	0.863	0	0	26.2521	35.3614	41.6266	20.0926	30.1004	35.2332	Intron (uc008otb.1/192167, intron 3 of 5)	3	25431841	26153307	721467	2	192167	uc008otb.1	499916	ENSMUSG00000063887	Nlgn1	neuroligin 1
chr3	25675073	25675375	303	*	6.02	6.01	6.04	-0.03	0.941	0.969	2	2	5.98	5.81	6.14	-0.33	0.247	0.427	2	2	6.1	5.93	6.25	-0.32	0.299	0.533	2	2	52.5042	73.0802	82.2125	44.8219	68.98	88.6513	Intron (uc008otb.1/192167, intron 3 of 5)	3	25431841	26153307	721467	2	192167	uc008otb.1	477932	ENSMUSG00000063887	Nlgn1	neuroligin 1
chr3	26095626	26095942	317	*	5.15	4.8	5.43	-0.63	0.0956	0.226	0	2	4.77	4.61	4.91	-0.3	0.369	0.556	0	0	5.19	5.33	5.03	0.3	0.454	0.671	2	0	26.2521	28.2891	54.1145	29.3661	27.592	39.7794	Intron (uc008otb.1/192167, intron 2 of 5)	3	25431841	26153307	721467	2	192167	uc008otb.1	57365	ENSMUSG00000063887	Nlgn1	neuroligin 1
chr3	26153890	26154144	255	*	5.63	5.46	5.79	-0.33	0.36	0.545	2	2	5.55	5.26	5.8	-0.53	0.0951	0.225	2	2	5.8	5.68	5.91	-0.23	0.426	0.649	2	2	31.8776	54.2208	66.6025	40.1852	67.7258	56.8277	Promoter (<=1kb)	3	25431841	26153307	721467	2	192167	uc008otb.1	-583	ENSMUSG00000063887	Nlgn1	neuroligin 1
chr3	26384746	26385248	503	*	6.02	6.13	5.91	0.23	0.409	0.592	2	2	5.52	5.94	4.94	1	0.00208	0.0147	2	0	5.48	5.8	5.06	0.74	0.0161	0.0836	2	0	61.88	75.4376	62.4399	53.3226	42.6422	26.1408	Distal Intergenic	3	26131670	26331909	200240	2	192167	uc008otd.1	-52837	ENSMUSG00000063887	Nlgn1	neuroligin 1
chr3	26604808	26605179	372	*	5.31	5.38	5.23	0.15	0.673	0.8	0	2	4.76	5.19	4.14	1.05	0.00717	0.036	0	0	4.76	5.13	4.26	0.87	0.0319	0.132	2	0	30.94	50.6847	47.8706	24.7293	21.3211	18.1849	Distal Intergenic	3	26637631	26668943	31313	1	70862	uc008ote.1	-32452	ENSMUSG00000039335	Spata16	spermatogenesis associated 16
chr3	27067264	27067516	253	*	4.8	4.77	4.84	-0.07	0.789	0.879	0	2	4.25	4.57	3.84	0.73	0.154	0.313	0	0	4.39	4.73	3.95	0.78	0.0389	0.15	2	0	13.1261	40.0762	24.9759	30.1389	13.796	18.1849	Distal Intergenic	3	27097222	27153836	56615	2	13605	uc008otj.2	86320	ENSMUSG00000027699	Ect2	ect2 oncogene
chr3	27118286	27118672	387	*	5.65	6.24	4.63	1.61	9.49e-08	7.24e-06	2	2	5.62	6.04	5.02	1.02	0.00252	0.0169	2	0	4.86	4.52	5.14	-0.62	0.107	0.287	2	0	76.8812	70.7228	22.8946	24.7293	48.9131	23.8677	Intron (uc008otj.2/13605, intron 19 of 23)	3	27097222	27153836	56615	2	13605	uc008otj.2	35164	ENSMUSG00000027699	Ect2	ect2 oncogene
chr3	27145485	27146469	985	*	7.09	7.25	6.9	0.35	0.18	0.347	2	2	6.61	7.06	5.95	1.11	2.68e-06	0.000104	2	2	6.48	6.8	6.07	0.73	0.00524	0.0386	2	2	151.887	146.16	97.8224	132.92	70.2342	68.1933	5' UTR	3	27097222	27153836	56615	2	13605	uc008otj.2	7367	ENSMUSG00000027699	Ect2	ect2 oncogene
chr3	27152123	27152328	206	*	4.48	3.75	4.95	-1.2	0.0023	0.0166	0	2	4.16	3.56	4.58	-1.02	0.0131	0.0556	0	0	4.77	4.85	4.69	0.15	0.661	0.82	2	0	7.5006	18.8594	31.2199	28.5933	25.0836	28.4139	Promoter (1-2kb)	3	27097222	27153836	56615	2	13605	uc008otj.2	1508	ENSMUSG00000027699	Ect2	ect2 oncogene
chr3	27153161	27154222	1062	*	7.16	7.16	7.16	-0.01	0.958	0.978	2	2	6.87	6.96	6.77	0.19	0.392	0.577	2	2	6.97	7.06	6.88	0.18	0.394	0.622	2	2	135.011	143.803	135.286	141.421	116.639	127.294	Promoter (<=1kb)	3	27097222	27153836	56615	2	13605	uc008otj.2	0	ENSMUSG00000027699	Ect2	ect2 oncogene
chr3	27156146	27156423	278	*	5.98	6.39	5.42	0.98	0.000649	0.00659	2	2	5.67	6.19	4.84	1.36	0.000849	0.00759	2	0	5.14	5.31	4.95	0.36	0.389	0.617	2	0	72.1933	91.9396	43.7079	38.6396	16.3044	47.7353	Promoter (2-3kb)	3	27154026	27157019	2994	1	76657	uc029uki.1	2120	ENSMUSG00000097584	1700125G22Rik	RIKEN cDNA 1700125G22 gene
chr3	27164724	27165012	289	*	4.96	4.23	5.44	-1.21	0.000785	0.00764	0	2	4.45	4.03	4.77	-0.74	0.0704	0.183	0	0	5.13	5.34	4.89	0.45	0.178	0.391	2	0	22.5018	14.1446	37.4639	46.3675	22.5753	38.6429	Distal Intergenic	3	27154026	27157019	2994	1	76657	uc029uki.1	10698	ENSMUSG00000097584	1700125G22Rik	RIKEN cDNA 1700125G22 gene
chr3	27182678	27183258	581	*	7.48	7.61	7.35	0.26	0.23	0.408	2	2	7.11	7.41	6.74	0.67	0.00208	0.0147	2	2	7.07	7.25	6.86	0.39	0.0582	0.195	2	2	180.952	200.381	163.384	151.467	121.656	118.202	Promoter (<=1kb)	3	27183004	27244911	61908	1	320024	uc008otl.1	0	ENSMUSG00000027698	Nceh1	neutral cholesterol ester hydrolase 1
chr3	27183953	27184166	214	*	4.96	5.27	4.56	0.7	0.0337	0.111	2	0	4.63	5.07	3.98	1.09	0.00381	0.023	2	0	4.29	4.46	4.1	0.36	0.378	0.607	0	0	37.503	37.7188	23.9353	21.6382	13.796	21.5945	Promoter (<=1kb)	3	27183004	27284608	101605	1	320024	uc029ukj.1	949	ENSMUSG00000027698	Nceh1	neutral cholesterol ester hydrolase 1
chr3	27188431	27188829	399	*	5.96	6.27	5.56	0.71	0.0107	0.0493	2	2	5.73	6.08	5.26	0.81	0.01	0.0459	2	0	5.42	5.46	5.38	0.08	0.837	0.922	2	0	85.3194	66.0079	47.8706	43.2763	33.8629	52.2815	Intron (uc008otl.1/320024, intron 1 of 4)	3	27183004	27284608	101605	1	320024	uc029ukj.1	5427	ENSMUSG00000027698	Nceh1	neutral cholesterol ester hydrolase 1
chr3	27189564	27189990	427	*	5.98	6.28	5.61	0.68	0.0268	0.0946	2	2	5.53	6.09	4.61	1.48	1.62e-06	6.99e-05	2	0	5.17	5.5	4.73	0.78	0.0184	0.0914	2	0	72.1933	80.1525	37.4639	56.4138	25.0836	29.5504	Intron (uc008otl.1/320024, intron 1 of 4)	3	27183004	27284608	101605	1	320024	uc029ukj.1	6560	ENSMUSG00000027698	Nceh1	neutral cholesterol ester hydrolase 1
chr3	27201755	27202120	366	*	5.48	5.57	5.38	0.19	0.535	0.699	2	2	5.14	5.38	4.87	0.51	0.134	0.284	2	0	5.14	5.27	4.98	0.29	0.363	0.594	2	0	50.6291	42.4337	35.3826	44.8219	42.6422	22.7311	Intron (uc008otl.1/320024, intron 1 of 4)	3	27183004	27284608	101605	1	320024	uc029ukj.1	18751	ENSMUSG00000027698	Nceh1	neutral cholesterol ester hydrolase 1
chr3	27221911	27222467	557	*	6.41	6.74	5.99	0.75	0.00495	0.0284	2	2	6.13	6.54	5.56	0.98	0.000445	0.00468	2	0	5.79	5.89	5.68	0.21	0.425	0.648	2	0	114.384	94.297	56.1959	66.4601	60.2007	45.4622	Intron (uc008otl.1/320024, intron 1 of 4)	3	27183004	27284608	101605	1	320024	uc029ukj.1	38907	ENSMUSG00000027698	Nceh1	neutral cholesterol ester hydrolase 1
chr3	27222515	27223021	507	*	5.74	5.96	5.48	0.48	0.15	0.307	2	2	5.55	5.76	5.3	0.47	0.153	0.311	2	0	5.4	5.38	5.41	-0.04	0.937	0.971	2	0	48.7539	73.0802	37.4639	48.6859	42.6422	45.4622	Exon (uc008otl.1/320024, exon 2 of 5)	3	27183004	27284608	101605	1	320024	uc029ukj.1	39511	ENSMUSG00000027698	Nceh1	neutral cholesterol ester hydrolase 1
chr3	27227637	27227862	226	*	5.4	5.63	5.12	0.5	0.0942	0.224	0	2	5.06	5.43	4.57	0.86	0.00921	0.0431	0	0	4.87	5.02	4.69	0.33	0.323	0.557	2	0	50.6291	45.9698	33.3013	34.0028	23.8295	29.5504	Intron (uc008otl.1/320024, intron 3 of 4)	3	27183004	27284608	101605	1	320024	uc029ukj.1	44633	ENSMUSG00000027698	Nceh1	neutral cholesterol ester hydrolase 1
chr3	27228446	27228994	549	*	6.1	6.4	5.72	0.68	0.0125	0.055	2	0	6.06	6.2	5.91	0.29	0.278	0.461	2	0	5.83	5.61	6.03	-0.41	0.149	0.351	0	0	87.1945	77.7951	58.2772	43.2763	77.7593	56.8277	Intron (uc008otl.1/320024, intron 3 of 4)	3	27183004	27284608	101605	1	320024	uc029ukj.1	45442	ENSMUSG00000027698	Nceh1	neutral cholesterol ester hydrolase 1
chr3	27233838	27234441	604	*	6.07	6.38	5.66	0.71	0.0164	0.0668	2	2	5.9	6.18	5.56	0.63	0.0277	0.0949	2	0	5.62	5.56	5.67	-0.11	0.673	0.827	2	0	91.8824	70.7228	59.3179	38.6396	57.6924	47.7353	Intron (uc008otl.1/320024, intron 3 of 4)	3	27183004	27284608	101605	1	320024	uc029ukj.1	50834	ENSMUSG00000027698	Nceh1	neutral cholesterol ester hydrolase 1
chr3	27237297	27237534	238	*	5.34	5.16	5.5	-0.34	0.339	0.525	0	2	4.88	4.97	4.78	0.18	0.581	0.736	0	0	5.17	5.4	4.9	0.5	0.113	0.297	2	0	44.066	25.9317	45.7892	41.7308	27.592	34.0966	Intron (uc008otl.1/320024, intron 3 of 4)	3	27183004	27284608	101605	1	320024	uc029ukj.1	54293	ENSMUSG00000027698	Nceh1	neutral cholesterol ester hydrolase 1
chr3	27270073	27270767	695	*	6.71	6.94	6.44	0.5	0.0635	0.172	2	2	6.5	6.74	6.22	0.52	0.0467	0.137	2	2	6.34	6.34	6.33	0	0.974	0.988	2	2	105.008	134.373	77.0092	90.4167	80.2677	86.3782	Intron (uc029ukj.1/320024, intron 3 of 4)	3	27317077	27339665	22589	1	22035	uc008otm.1	-46310	ENSMUSG00000039304	Tnfsf10	tumor necrosis factor (ligand) superfamily, member 10
chr3	27283043	27283836	794	*	6.61	7.28	5.34	1.94	3.36e-14	2.2e-11	2	0	6.65	7.08	6.04	1.04	8.32e-06	0.000249	2	0	5.77	5.24	6.16	-0.92	0.000492	0.0074	0	0	150.012	153.233	39.5452	38.6396	72.7426	75.0126	Intron (uc029ukj.1/320024, intron 4 of 4)	3	27317077	27339665	22589	1	22035	uc008otm.1	-33241	ENSMUSG00000039304	Tnfsf10	tumor necrosis factor (ligand) superfamily, member 10
chr3	27316837	27317351	515	*	5.78	6.07	5.42	0.65	0.0413	0.128	2	0	5.86	5.88	5.84	0.03	0.884	0.937	2	2	5.68	5.32	5.96	-0.64	0.0333	0.135	0	2	75.006	56.5782	33.3013	49.4587	63.9633	64.7836	Promoter (<=1kb)	3	27317077	27339665	22589	1	22035	uc008otm.1	0	ENSMUSG00000039304	Tnfsf10	tumor necrosis factor (ligand) superfamily, member 10
chr3	27321117	27321552	436	*	6.45	6.94	5.69	1.25	4.17e-06	0.000142	2	2	6.13	6.75	5.05	1.7	2.31e-09	4.46e-07	2	0	5.39	5.59	5.16	0.43	0.136	0.332	2	0	108.759	132.016	45.7892	54.0954	37.6255	36.3698	Intron (uc008otm.1/22035, intron 1 of 4)	3	27317077	27342232	25156	1	22035	uc008otn.1	4040	ENSMUSG00000039304	Tnfsf10	tumor necrosis factor (ligand) superfamily, member 10
chr3	27338458	27338755	298	*	5.49	5.25	5.69	-0.45	0.181	0.348	2	2	5	5.05	4.94	0.11	0.727	0.839	2	0	5.35	5.59	5.06	0.53	0.1	0.276	2	0	41.2533	33.004	58.2772	41.7308	32.6087	36.3698	3' UTR	3	27317077	27342232	25156	1	22035	uc008otn.1	21381	ENSMUSG00000039304	Tnfsf10	tumor necrosis factor (ligand) superfamily, member 10
chr3	27345599	27345876	278	*	5.45	5.73	5.1	0.62	0.0874	0.213	2	0	5.27	5.53	4.95	0.58	0.0664	0.175	2	2	5.03	5	5.07	-0.07	0.916	0.961	0	2	46.8788	56.5782	22.8946	43.2763	35.1171	34.0966	Distal Intergenic	3	27371351	27378010	6660	1	208188	uc008oto.1	-25475	ENSMUSG00000051136	Ghsr	growth hormone secretagogue receptor
chr3	27384907	27385191	285	*	4.25	3.97	4.49	-0.53	0.233	0.412	0	2	3.98	3.77	4.16	-0.39	0.384	0.57	0	0	4.33	4.39	4.28	0.11	0.834	0.92	2	0	18.7515	11.7871	24.9759	18.547	15.0502	25.0042	Distal Intergenic	3	27371351	27378010	6660	1	208188	uc008oto.1	13556	ENSMUSG00000051136	Ghsr	growth hormone secretagogue receptor
chr3	27461152	27461390	239	*	5.24	5.32	5.15	0.17	0.581	0.735	2	2	5.05	5.12	4.97	0.15	0.661	0.794	2	2	5.07	5.04	5.09	-0.05	0.851	0.928	2	2	35.6279	42.4337	37.4639	30.9117	35.1171	35.2332	Intron (uc008otq.2/72007, intron 18 of 26)	3	27371351	27378010	6660	1	208188	uc008oto.1	89801	ENSMUSG00000051136	Ghsr	growth hormone secretagogue receptor
chr3	27467733	27467936	204	*	4.29	4.34	4.24	0.09	0.792	0.881	0	2	4.1	4.14	4.07	0.07	0.826	0.902	0	0	4.16	4.14	4.19	-0.05	0.935	0.97	2	0	20.6267	18.8594	18.732	17.7742	25.0836	12.5021	Intron (uc008otq.2/72007, intron 14 of 26)	3	27371351	27378010	6660	1	208188	uc008oto.1	96382	ENSMUSG00000051136	Ghsr	growth hormone secretagogue receptor
chr3	27474070	27474872	803	*	6.65	6.6	6.71	-0.11	0.647	0.783	2	2	6.34	6.4	6.28	0.12	0.653	0.789	2	0	6.5	6.6	6.39	0.21	0.357	0.588	2	0	83.4442	106.084	97.8224	103.554	84.0302	89.7878	Intron (uc008otq.2/72007, intron 12 of 26)	3	27371351	27378010	6660	1	208188	uc008oto.1	102719	ENSMUSG00000051136	Ghsr	growth hormone secretagogue receptor
chr3	27490776	27491437	662	*	6.44	6.63	6.24	0.39	0.129	0.277	2	2	6.36	6.43	6.28	0.15	0.571	0.728	2	2	6.27	6.13	6.4	-0.27	0.259	0.488	2	2	88.1321	104.905	72.8465	72.6424	90.3011	84.1051	Exon (uc008otq.2/72007, exon 11 of 27)	3	27584900	27584995	96	2	100526525	uc012coa.1	93558	ENSMUSG00000092695	Mir3092	microRNA 3092
chr3	27491820	27492153	334	*	5.52	5.51	5.52	-0.01	0.982	0.99	2	2	5.05	5.32	4.73	0.59	0.0902	0.217	2	0	5.16	5.42	4.85	0.57	0.081	0.241	2	0	37.503	51.8634	49.9519	38.6396	27.592	31.8235	Intron (uc008otq.2/72007, intron 10 of 26)	3	27584900	27584995	96	2	100526525	uc012coa.1	92842	ENSMUSG00000092695	Mir3092	microRNA 3092
chr3	27518913	27519377	465	*	6.15	6.35	5.92	0.43	0.136	0.287	2	2	5.95	6.15	5.72	0.43	0.14	0.293	2	0	5.83	5.82	5.84	-0.02	0.946	0.976	2	0	95.6327	63.6505	58.2772	58.7322	58.9466	59.1009	Intron (uc008otq.2/72007, intron 7 of 26)	3	27584900	27584995	96	2	100526525	uc012coa.1	65618	ENSMUSG00000092695	Mir3092	microRNA 3092
chr3	27542594	27543006	413	*	3.85	4.57	2.35	2.22	3.88e-06	0.000135	2	0	4.19	4.38	3.97	0.4	0.303	0.49	2	0	3.45	2.24	4.09	-1.85	0.000459	0.00707	0	0	25.3145	21.2168	8.32531	1.54558	23.8295	11.3655	Intron (uc008otq.2/72007, intron 5 of 26)	3	27584900	27584995	96	2	100526525	uc012coa.1	41989	ENSMUSG00000092695	Mir3092	microRNA 3092
chr3	27557269	27557705	437	*	5.66	5.91	5.36	0.54	0.0705	0.184	2	2	5.38	5.71	4.95	0.76	0.0136	0.0571	2	0	5.17	5.26	5.07	0.19	0.509	0.714	2	0	65.6303	51.8634	35.3826	44.0491	37.6255	31.8235	Intron (uc008otq.2/72007, intron 4 of 26)	3	27584900	27584995	96	2	100526525	uc012coa.1	27290	ENSMUSG00000092695	Mir3092	microRNA 3092
chr3	27559314	27559641	328	*	5.39	5.76	4.88	0.88	0.0105	0.0488	2	0	4.99	5.57	4.02	1.54	0.00021	0.00267	2	0	4.5	4.78	4.14	0.64	0.0881	0.254	0	0	68.443	37.7188	29.1386	27.8205	25.0836	11.3655	Intron (uc008otq.2/72007, intron 4 of 26)	3	27584900	27584995	96	2	100526525	uc012coa.1	25354	ENSMUSG00000092695	Mir3092	microRNA 3092
chr3	27562411	27562834	424	*	5.45	5.65	5.23	0.43	0.149	0.306	2	2	4.96	5.45	4.19	1.27	0.000235	0.0029	2	0	4.77	5.12	4.31	0.81	0.018	0.0904	2	0	48.7539	49.5059	37.4639	34.7756	23.8295	17.0483	Intron (uc008otq.2/72007, intron 4 of 26)	3	27584900	27584995	96	2	100526525	uc012coa.1	22161	ENSMUSG00000092695	Mir3092	microRNA 3092
chr3	27572300	27572607	308	*	5.75	5.6	5.89	-0.29	0.333	0.519	2	2	5.2	5.41	4.96	0.45	0.154	0.312	2	0	5.47	5.79	5.08	0.71	0.0196	0.0955	2	0	47.8163	47.1485	63.4805	51.0043	40.1338	29.5504	Intron (uc008otq.2/72007, intron 4 of 26)	3	27584900	27584995	96	2	100526525	uc012coa.1	12388	ENSMUSG00000092695	Mir3092	microRNA 3092
chr3	27607457	27607737	281	*	4.64	5.07	4.01	1.06	0.00667	0.0352	2	0	4.8	4.88	4.71	0.17	0.709	0.827	2	0	4.44	3.91	4.83	-0.92	0.0226	0.105	0	0	28.1273	37.7188	12.488	18.547	20.0669	38.6429	Intron (uc008otq.2/72007, intron 4 of 26)	3	27584900	27584995	96	2	100526525	uc012coa.1	-22462	ENSMUSG00000092695	Mir3092	microRNA 3092
chr3	27607840	27608028	189	*	4.45	4.47	4.44	0.02	0.949	0.974	2	0	4.3	4.27	4.33	-0.06	0.895	0.943	2	0	4.39	4.34	4.45	-0.11	0.789	0.895	0	0	24.377	18.8594	18.732	23.1838	20.0669	25.0042	Intron (uc008otq.2/72007, intron 4 of 26)	3	27584900	27584995	96	2	100526525	uc012coa.1	-22845	ENSMUSG00000092695	Mir3092	microRNA 3092
chr3	27616389	27616994	606	*	6.67	7.03	6.18	0.84	0.000959	0.00886	2	2	6.43	6.83	5.89	0.94	0.0013	0.0104	2	0	6.04	6.08	6	0.08	0.78	0.89	2	0	114.384	140.267	73.8872	66.4601	80.2677	52.2815	Intron (uc008otq.2/72007, intron 4 of 26)	3	27584900	27584995	96	2	100526525	uc012coa.1	-31394	ENSMUSG00000092695	Mir3092	microRNA 3092
chr3	27663212	27663677	466	*	6.18	6.22	6.14	0.08	0.815	0.896	2	2	5.83	6.02	5.6	0.42	0.16	0.32	2	0	5.89	6.04	5.72	0.32	0.275	0.506	2	0	84.3818	61.2931	55.1552	81.1432	47.6589	61.374	Intron (uc008otq.2/72007, intron 2 of 26)	3	27416162	27710398	294237	2	72007	uc008otq.2	46721	ENSMUSG00000039286	Fndc3b	fibronectin type III domain containing 3B
chr3	27690111	27690476	366	*	5.87	6.31	5.23	1.08	0.000196	0.00271	2	0	5.79	6.11	5.38	0.73	0.00907	0.0427	2	0	5.32	5.13	5.5	-0.37	0.206	0.426	0	0	84.3818	70.7228	41.6266	30.9117	50.1673	43.1891	Intron (uc008otq.2/72007, intron 1 of 26)	3	27416162	27710398	294237	2	72007	uc008otq.2	19922	ENSMUSG00000039286	Fndc3b	fibronectin type III domain containing 3B
chr3	27709071	27709320	250	*	5.39	5.8	4.82	0.98	0.00168	0.0132	2	0	5.15	5.6	4.48	1.12	0.000711	0.00664	2	0	4.66	4.71	4.6	0.11	0.752	0.874	0	0	49.6915	58.9357	28.0979	26.2749	25.0836	25.0042	Promoter (1-2kb)	3	27416162	27710398	294237	2	72007	uc008otq.2	1078	ENSMUSG00000039286	Fndc3b	fibronectin type III domain containing 3B
chr3	27709901	27711485	1585	*	8.09	8.36	7.77	0.59	0.00573	0.0315	2	2	7.98	8.16	7.77	0.39	0.0698	0.181	2	2	7.78	7.67	7.89	-0.22	0.283	0.516	2	2	341.277	299.393	199.808	221.018	265.887	223.901	Promoter (<=1kb)	3	27416162	27710398	294237	2	72007	uc008otq.2	0	ENSMUSG00000039286	Fndc3b	fibronectin type III domain containing 3B
chr3	27728948	27729417	470	*	4.82	4.35	5.17	-0.82	0.0243	0.0882	0	2	4.64	4.16	5.01	-0.85	0.0246	0.0874	0	0	5.09	5.06	5.12	-0.06	0.861	0.934	2	0	23.4394	16.502	35.3826	34.0028	40.1338	31.8235	Distal Intergenic	3	27494432	27711307	216876	2	72007	uc008otr.1	-17641	ENSMUSG00000039286	Fndc3b	fibronectin type III domain containing 3B
chr3	27766055	27766779	725	*	6.45	6.76	6.06	0.7	0.00797	0.0399	2	2	6.22	6.56	5.78	0.78	0.00485	0.0272	2	0	5.93	5.96	5.9	0.05	0.822	0.914	2	0	93.7575	117.871	64.5212	64.1417	67.7258	55.6912	Distal Intergenic	3	27494432	27711307	216876	2	72007	uc008otr.1	-54748	ENSMUSG00000039286	Fndc3b	fibronectin type III domain containing 3B
chr3	27788211	27788738	528	*	5.13	5.82	3.77	2.04	6.02e-09	7.31e-07	2	0	5.05	5.62	4.11	1.52	5.77e-05	0.00104	2	0	3.97	3.67	4.22	-0.55	0.197	0.416	0	0	52.5042	57.7569	12.488	13.9103	11.2876	27.2773	Distal Intergenic	3	27494432	27711307	216876	2	72007	uc008otr.1	-76904	ENSMUSG00000039286	Fndc3b	fibronectin type III domain containing 3B
chr3	27861635	27862020	386	*	6.32	6.77	5.65	1.12	3.35e-05	0.000722	2	2	6.17	6.57	5.6	0.98	0.00146	0.0113	2	2	5.63	5.55	5.71	-0.16	0.606	0.784	2	2	101.258	111.978	43.7079	53.3226	40.1338	68.1933	Distal Intergenic	3	27866065	27896368	30304	2	208613	uc008ots.2	34348	ENSMUSG00000043164	Tmem212	transmembrane protein 212
chr3	27863170	27863663	494	*	6.11	6.45	5.65	0.8	0.00229	0.0165	2	2	6	6.25	5.68	0.57	0.0739	0.189	2	0	5.68	5.54	5.8	-0.26	0.396	0.623	2	0	86.2569	84.8673	52.0332	44.8219	41.388	73.8761	Downstream (2-3kb)	3	27866065	27896368	30304	2	208613	uc008ots.2	32705	ENSMUSG00000043164	Tmem212	transmembrane protein 212
chr3	27899310	27899645	336	*	5.53	5.91	5.02	0.89	0.00399	0.0244	2	2	5.32	5.71	4.78	0.93	0.00419	0.0246	2	0	4.91	4.92	4.89	0.02	0.909	0.957	2	0	52.5042	64.8292	30.1793	32.4573	36.3713	25.0042	Promoter (2-3kb)	3	27866065	27896368	30304	2	208613	uc008ots.2	-2942	ENSMUSG00000043164	Tmem212	transmembrane protein 212
chr3	27904763	27905630	868	*	6.6	6.77	6.41	0.37	0.179	0.346	2	2	6.27	6.58	5.89	0.69	0.00581	0.031	2	0	6.16	6.3	6	0.3	0.321	0.554	2	0	103.133	110.799	98.8631	64.9145	68.98	63.6471	Distal Intergenic	3	27866065	27896368	30304	2	208613	uc008ots.2	-8395	ENSMUSG00000043164	Tmem212	transmembrane protein 212
chr3	27907366	27907670	305	*	4.63	4.39	4.83	-0.44	0.205	0.378	0	2	4.29	4.19	4.37	-0.18	0.595	0.746	0	0	4.61	4.73	4.49	0.24	0.498	0.706	2	0	15.0012	25.9317	27.0573	27.8205	22.5753	23.8677	Distal Intergenic	3	27866065	27896368	30304	2	208613	uc008ots.2	-10998	ENSMUSG00000043164	Tmem212	transmembrane protein 212
chr3	27921271	27921991	721	*	6.72	7	6.36	0.64	0.0251	0.0905	2	2	6.26	6.81	5.39	1.42	1.8e-07	1.29e-05	2	0	5.93	6.26	5.5	0.76	0.0107	0.063	2	0	116.259	134.373	64.5212	94.2806	42.6422	51.145	Distal Intergenic	3	27938680	28133362	194683	1	18805	uc008ott.2	-16689	ENSMUSG00000027695	Pld1	phospholipase D1
chr3	27938368	27939475	1108	*	7.38	7.63	7.08	0.55	0.00923	0.0444	2	2	7.37	7.43	7.29	0.14	0.583	0.737	2	2	7.21	6.98	7.41	-0.44	0.088	0.254	2	2	189.39	198.024	131.124	129.829	208.194	143.206	Promoter (<=1kb)	3	27938680	28133362	194683	1	18805	uc008ott.2	0	ENSMUSG00000027695	Pld1	phospholipase D1
chr3	27982468	27982808	341	*	6.56	6.88	6.15	0.73	0.00696	0.0362	2	2	6.35	6.69	5.91	0.78	0.00422	0.0247	2	2	6.04	6.05	6.03	0.02	0.9	0.953	2	2	110.634	120.229	58.2772	78.8248	79.0135	55.6912	Promoter (1-2kb)	3	27984171	28133362	149192	1	18805	uc008otv.2	-1363	ENSMUSG00000027695	Pld1	phospholipase D1
chr3	27983918	27984486	569	*	7.26	7.73	6.57	1.16	5.29e-06	0.000173	2	2	6.84	7.53	5.48	2.05	9.15e-17	2.98e-13	2	0	6.1	6.47	5.6	0.87	0.00169	0.0174	2	0	199.704	214.526	78.0498	105.1	47.6589	52.2815	Promoter (<=1kb)	3	27984171	28133362	149192	1	18805	uc008otv.2	0	ENSMUSG00000027695	Pld1	phospholipase D1
chr3	28026767	28027427	661	*	6.88	7.33	6.23	1.1	3.32e-06	0.000119	2	2	6.62	7.13	5.8	1.33	5.75e-08	5.44e-06	2	0	6.03	6.13	5.92	0.21	0.408	0.633	2	0	165.951	148.518	73.8872	71.0969	60.2007	64.7836	Intron (uc008ott.2/18805, intron 4 of 26)	3	28031237	28133362	102126	1	18805	uc008otw.2	-3810	ENSMUSG00000027695	Pld1	phospholipase D1
chr3	28165646	28165949	304	*	5.91	6.02	5.8	0.22	0.517	0.684	2	2	5.77	5.82	5.72	0.1	0.808	0.892	2	2	5.77	5.69	5.84	-0.15	0.599	0.779	2	2	48.7539	77.7951	49.9519	57.1866	50.1673	68.1933	Distal Intergenic	3	28263214	28666449	403236	1	665113	uc008otx.2	-97265	ENSMUSG00000027692	Tnik	TRAF2 and NCK interacting kinase
chr3	28214821	28215352	532	*	6.55	7.02	5.84	1.17	1.15e-05	0.000315	2	2	6.18	6.82	5	1.82	5.98e-08	5.57e-06	2	0	5.46	5.74	5.12	0.62	0.0819	0.243	2	0	120.947	132.016	64.5212	46.3675	48.9131	22.7311	Distal Intergenic	3	28263214	28666449	403236	1	665113	uc008otx.2	-47862	ENSMUSG00000027692	Tnik	TRAF2 and NCK interacting kinase
chr3	28262583	28262953	371	*	6.19	6.43	5.89	0.54	0.0361	0.116	2	2	5.86	6.23	5.37	0.87	0.00201	0.0143	2	0	5.65	5.79	5.48	0.3	0.269	0.5	2	0	87.1945	81.3312	58.2772	56.4138	52.6756	39.7794	Promoter (<=1kb)	3	28263214	28666449	403236	1	665113	uc008otx.2	-261	ENSMUSG00000027692	Tnik	TRAF2 and NCK interacting kinase
chr3	28263035	28264043	1009	*	7.2	7.25	7.14	0.1	0.755	0.857	2	2	6.86	7.05	6.65	0.4	0.107	0.243	2	0	6.91	7.04	6.76	0.28	0.343	0.576	2	0	138.761	157.948	104.066	168.469	126.672	97.7437	Promoter (<=1kb)	3	28263214	28666449	403236	1	665113	uc008otx.2	0	ENSMUSG00000027692	Tnik	TRAF2 and NCK interacting kinase
chr3	28264050	28264376	327	*	5.28	5.69	4.7	0.99	0.0037	0.0231	2	0	5.07	5.5	4.45	1.04	0.00175	0.0129	2	0	4.58	4.6	4.57	0.03	0.986	0.993	0	0	46.8788	54.2208	33.3013	17.0014	26.3378	22.7311	Promoter (<=1kb)	3	28263214	28670585	407372	1	665113	uc012cod.1	836	ENSMUSG00000027692	Tnik	TRAF2 and NCK interacting kinase
chr3	28543556	28543974	419	*	6.13	6.03	6.21	-0.18	0.508	0.677	2	2	5.71	5.84	5.57	0.27	0.432	0.614	2	2	5.91	6.11	5.69	0.42	0.124	0.315	2	2	51.5666	76.6163	68.6838	74.188	45.1506	61.374	Intron (uc008otx.2/665113, intron 7 of 30)	3	28419943	28420018	76	1	100628591	uc056zrq.1	123613	ENSMUSG00000092990	Mir466q	microRNA 466q
chr3	28562656	28563106	451	*	6.09	6.12	6.06	0.06	0.822	0.9	2	2	5.59	5.92	5.16	0.77	0.0249	0.0882	2	0	5.66	5.96	5.27	0.69	0.0476	0.171	2	0	62.8176	73.0802	74.9278	54.0954	27.592	52.2815	Intron (uc008otx.2/665113, intron 9 of 30)	3	28697903	28728360	30458	1	20526	uc008oua.2	-134797	ENSMUSG00000027690	Slc2a2	solute carrier family 2 (facilitated glucose transporter), member 2
chr3	28591422	28591761	340	*	5.06	4.88	5.23	-0.36	0.367	0.552	0	2	4.55	4.68	4.4	0.28	0.495	0.667	0	0	4.85	5.13	4.52	0.61	0.136	0.332	2	0	24.377	33.004	47.8706	24.7293	20.0669	27.2773	Intron (uc008otx.2/665113, intron 12 of 30)	3	28697903	28728360	30458	1	20526	uc008oua.2	-106142	ENSMUSG00000027690	Slc2a2	solute carrier family 2 (facilitated glucose transporter), member 2
chr3	28658412	28658701	290	*	5.7	5.72	5.67	0.05	0.932	0.965	2	2	5.48	5.52	5.45	0.08	0.808	0.891	2	2	5.57	5.57	5.56	0.01	0.94	0.973	2	2	48.7539	54.2208	39.5452	58.7322	47.6589	50.0084	Intron (uc008otx.2/665113, intron 27 of 30)	3	28697903	28728360	30458	1	20526	uc008oua.2	-39202	ENSMUSG00000027690	Slc2a2	solute carrier family 2 (facilitated glucose transporter), member 2
chr3	28681593	28682535	943	*	6.69	6.82	6.54	0.28	0.247	0.428	2	2	6.39	6.62	6.11	0.52	0.0377	0.118	2	0	6.33	6.43	6.22	0.21	0.39	0.618	2	0	112.509	108.442	83.2531	95.8262	70.2342	84.1051	Distal Intergenic	3	28697903	28728360	30458	1	20526	uc008oua.2	-15368	ENSMUSG00000027690	Slc2a2	solute carrier family 2 (facilitated glucose transporter), member 2
chr3	28695653	28695939	287	*	5.65	5.75	5.55	0.2	0.525	0.691	0	2	5.45	5.55	5.34	0.21	0.546	0.708	0	0	5.45	5.44	5.46	-0.02	0.991	0.996	2	0	45.0036	60.1144	43.7079	46.3675	58.9466	31.8235	Promoter (1-2kb)	3	28697903	28728360	30458	1	20526	uc008oua.2	-1964	ENSMUSG00000027690	Slc2a2	solute carrier family 2 (facilitated glucose transporter), member 2
chr3	28697734	28698058	325	*	6.02	6.41	5.48	0.93	0.00451	0.0266	2	0	5.75	6.21	5.08	1.13	0.000307	0.00353	2	0	5.29	5.37	5.2	0.17	0.559	0.752	0	0	97.5078	68.3654	33.3013	52.5499	35.1171	40.916	Promoter (<=1kb)	3	28697903	28728360	30458	1	20526	uc008oua.2	0	ENSMUSG00000027690	Slc2a2	solute carrier family 2 (facilitated glucose transporter), member 2
chr3	28705546	28706261	716	*	6.33	6.69	5.86	0.82	0.00321	0.0209	2	2	6.32	6.49	6.13	0.36	0.185	0.353	2	2	6.02	5.76	6.25	-0.49	0.0507	0.178	2	2	116.259	84.8673	61.3992	51.0043	75.2509	81.832	Exon (uc008oua.2/20526, exon 2 of 11)	3	28697903	28728360	30458	1	20526	uc008oua.2	7643	ENSMUSG00000027690	Slc2a2	solute carrier family 2 (facilitated glucose transporter), member 2
chr3	28714022	28714704	683	*	6.61	6.75	6.45	0.3	0.222	0.399	2	2	6.2	6.56	5.72	0.84	0.001	0.00856	2	0	6.11	6.35	5.84	0.51	0.0397	0.152	2	0	110.634	100.191	79.0905	89.6439	58.9466	59.1009	Intron (uc008oua.2/20526, intron 4 of 10)	3	28721517	28728360	6844	1	20526	uc008oub.2	-6813	ENSMUSG00000027690	Slc2a2	solute carrier family 2 (facilitated glucose transporter), member 2
chr3	28721683	28722282	600	*	6.96	7.22	6.64	0.57	0.045	0.135	2	2	6.54	7.02	5.81	1.21	5.27e-06	0.000175	2	0	6.26	6.54	5.92	0.61	0.0258	0.115	2	0	163.138	127.301	79.0905	113.6	65.2175	60.2374	Promoter (<=1kb)	3	28721517	28728360	6844	1	20526	uc008oub.2	166	ENSMUSG00000027690	Slc2a2	solute carrier family 2 (facilitated glucose transporter), member 2
chr3	28722633	28722864	232	*	5.43	5.83	4.88	0.95	0.00195	0.0147	2	0	5.06	5.64	4.11	1.53	1.39e-05	0.000367	2	0	4.53	4.78	4.22	0.55	0.125	0.315	0	0	61.88	49.5059	29.1386	27.8205	23.8295	14.7752	Promoter (1-2kb)	3	28721517	28728360	6844	1	20526	uc008oub.2	1116	ENSMUSG00000027690	Slc2a2	solute carrier family 2 (facilitated glucose transporter), member 2
chr3	28725069	28725633	565	*	6.55	6.7	6.39	0.31	0.277	0.461	2	2	6.11	6.5	5.58	0.92	0.00276	0.0181	2	0	6.02	6.29	5.7	0.59	0.0555	0.189	2	0	118.135	84.8673	95.7411	66.4601	63.9633	43.1891	Intron (uc008oua.2/20526, intron 8 of 10)	3	28721517	28728360	6844	1	20526	uc008oub.2	3552	ENSMUSG00000027690	Slc2a2	solute carrier family 2 (facilitated glucose transporter), member 2
chr3	28736895	28737416	522	*	6.5	6.68	6.3	0.38	0.207	0.38	2	2	6	6.48	5.26	1.23	1.53e-05	0.000393	2	0	5.84	6.19	5.37	0.82	0.00786	0.0513	2	0	110.634	89.5822	59.3179	91.9622	40.1338	45.4622	Distal Intergenic	3	28721517	28728360	6844	1	20526	uc008oub.2	15378	ENSMUSG00000027690	Slc2a2	solute carrier family 2 (facilitated glucose transporter), member 2
chr3	28746132	28746476	345	*	6.62	6.25	6.9	-0.65	0.0139	0.0597	2	2	6.03	6.06	6	0.05	0.905	0.949	2	2	6.5	6.8	6.12	0.68	0.0148	0.0788	2	2	61.88	87.2248	120.717	110.509	55.184	88.6513	Intron (uc008ouc.1/uc008ouc.1, intron 1 of 2)	3	28721517	28728360	6844	1	20526	uc008oub.2	24615	ENSMUSG00000027690	Slc2a2	solute carrier family 2 (facilitated glucose transporter), member 2
chr3	28777281	28777613	333	*	5.56	5.26	5.81	-0.55	0.0693	0.182	2	2	4.9	5.06	4.72	0.35	0.348	0.535	2	0	5.33	5.71	4.83	0.87	0.00431	0.0335	2	0	30.0024	44.7911	57.2365	51.0043	33.8629	25.0042	Intron (uc008ouc.1/uc008ouc.1, intron 1 of 2)	3	28781311	28798846	17536	1	208691	uc008oud.1	-3698	ENSMUSG00000050192	Eif5a2	eukaryotic translation initiation factor 5A2
chr3	28781006	28781828	823	*	7.23	7.1	7.35	-0.25	0.248	0.429	2	2	6.93	6.91	6.95	-0.05	0.847	0.915	2	2	7.16	7.25	7.07	0.18	0.391	0.619	2	2	136.886	132.016	156.1	159.195	150.502	127.294	Promoter (<=1kb)	3	28781311	28798846	17536	1	208691	uc008oud.1	0	ENSMUSG00000050192	Eif5a2	eukaryotic translation initiation factor 5A2
chr3	28805102	28806041	940	*	7.38	7.24	7.5	-0.26	0.293	0.477	2	2	6.99	7.04	6.94	0.1	0.711	0.829	2	2	7.24	7.4	7.06	0.34	0.0811	0.241	2	2	121.885	173.271	171.71	177.742	141.723	132.977	Promoter (<=1kb)	3	28805511	28807415	1905	1	68028	uc008ouf.1	0	ENSMUSG00000039221	Rpl22l1	ribosomal protein L22 like 1
chr3	28814446	28814681	236	*	5.51	5.76	5.21	0.55	0.122	0.266	2	2	5.35	5.56	5.1	0.46	0.211	0.385	2	0	5.16	5.11	5.22	-0.11	0.724	0.858	2	0	37.503	68.3654	37.4639	34.0028	42.6422	34.0966	Distal Intergenic	3	28805511	28807415	1905	1	68028	uc008oug.1	8935	ENSMUSG00000039221	Rpl22l1	ribosomal protein L22 like 1
chr3	28968947	28969202	256	*	5.98	6	5.95	0.05	0.918	0.957	2	2	5.86	5.8	5.92	-0.12	0.71	0.828	2	2	5.95	5.85	6.04	-0.19	0.493	0.703	2	2	45.0036	80.1525	62.4399	57.1866	79.0135	56.8277	Distal Intergenic	3	28892617	28926724	34108	1	385263	uc008ouh.1	76330	ENSMUSG00000074655	Gm1527	predicted gene 1527
chr3	29031876	29032117	242	*	5.31	5.07	5.52	-0.45	0.15	0.307	2	2	4.75	4.88	4.6	0.28	0.48	0.655	2	0	5.11	5.42	4.72	0.7	0.0327	0.134	2	0	28.1273	37.7188	46.8299	41.7308	22.5753	31.8235	Distal Intergenic	3	29082577	29671627	589051	1	75740	uc008oui.1	-50460	ENSMUSG00000063600	Egfem1	EGF-like and EMI domain containing 1
chr3	29036232	29036481	250	*	5.16	4.64	5.55	-0.9	0.0107	0.0493	0	2	4.95	4.45	5.32	-0.88	0.0139	0.0582	0	2	5.44	5.44	5.44	0	0.977	0.99	2	2	30.0024	18.8594	49.9519	40.1852	47.6589	42.0525	Distal Intergenic	3	29082577	29671627	589051	1	75740	uc008oui.1	-46096	ENSMUSG00000063600	Egfem1	EGF-like and EMI domain containing 1
chr3	29110400	29110646	247	*	4.71	3.99	5.19	-1.2	0.00171	0.0134	0	2	3.76	3.79	3.73	0.06	0.876	0.933	0	0	4.6	5.09	3.85	1.24	0.00124	0.0141	2	0	16.8764	14.1446	27.0573	43.2763	13.796	15.9118	Intron (uc008oui.1/75740, intron 1 of 11)	3	29082577	29691056	608480	1	75740	uc008ouk.2	27823	ENSMUSG00000063600	Egfem1	EGF-like and EMI domain containing 1
chr3	29726651	29726907	257	*	5.02	5.14	4.88	0.27	0.526	0.692	2	2	4.83	4.95	4.7	0.25	0.555	0.715	2	0	4.79	4.77	4.82	-0.04	0.927	0.966	2	0	24.377	44.7911	24.9759	31.6845	26.3378	31.8235	Distal Intergenic	3	29636744	29636851	108	1	102466637	uc033hso.1	89907	ENSMUSG00000098315	Mir21b	microRNA 21b
chr3	29730159	29730418	260	*	6.18	6.14	6.21	-0.07	0.803	0.888	2	2	5.75	5.94	5.54	0.4	0.142	0.295	2	2	5.9	6.11	5.66	0.45	0.0987	0.273	2	2	69.3806	68.3654	79.0905	64.1417	56.4382	47.7353	Distal Intergenic	3	29636744	29636851	108	1	102466637	uc033hso.1	93415	ENSMUSG00000098315	Mir21b	microRNA 21b
chr3	29731531	29731876	346	*	5.8	6.13	5.38	0.76	0.00764	0.0387	2	2	5.37	5.94	4.43	1.51	6.88e-06	0.000215	2	0	4.96	5.27	4.55	0.73	0.0294	0.125	2	0	75.9436	61.2931	41.6266	38.6396	30.1004	18.1849	Distal Intergenic	3	29636744	29636851	108	1	102466637	uc033hso.1	94787	ENSMUSG00000098315	Mir21b	microRNA 21b
chr3	29732670	29733186	517	*	6.22	6.3	6.13	0.17	0.595	0.745	2	2	5.72	6.1	5.21	0.89	0.00365	0.0223	2	0	5.72	6.02	5.33	0.69	0.0162	0.084	2	0	66.5679	87.2248	58.2772	76.5064	37.6255	45.4622	Distal Intergenic	3	29636744	29636851	108	1	102466637	uc033hso.1	95926	ENSMUSG00000098315	Mir21b	microRNA 21b
chr3	29739379	29739595	217	*	4.84	4.83	4.84	-0.02	0.879	0.934	0	2	4.59	4.63	4.55	0.08	0.865	0.926	0	0	4.7	4.74	4.66	0.08	0.782	0.891	2	0	22.5018	33.004	22.8946	32.4573	25.0836	27.2773	Distal Intergenic	3	29636744	29636851	108	1	102466637	uc033hso.1	102635	ENSMUSG00000098315	Mir21b	microRNA 21b
chr3	29812951	29813206	256	*	5.43	5.55	5.3	0.25	0.509	0.678	2	2	4.99	5.35	4.51	0.85	0.0181	0.0705	2	0	4.94	5.2	4.62	0.57	0.117	0.303	2	0	42.1909	49.5059	28.0979	47.9131	33.8629	17.0483	Distal Intergenic	3	29891017	29924191	33175	1	102636083	uc008oul.1	-77811	ENSMUSG00000102590	Mannr	Mecom adjacent non-protein coding RNA
chr3	29834785	29835291	507	*	5.63	5.6	5.65	-0.05	0.885	0.938	0	2	5.24	5.4	5.05	0.35	0.262	0.443	0	0	5.37	5.55	5.17	0.38	0.185	0.401	2	0	57.1921	37.7188	43.7079	53.3226	40.1338	34.0966	Distal Intergenic	3	29891017	29924191	33175	1	102636083	uc008oul.1	-55726	ENSMUSG00000102590	Mannr	Mecom adjacent non-protein coding RNA
chr3	29835505	29835764	260	*	4.84	4.73	4.95	-0.23	0.517	0.684	2	0	4.11	4.53	3.53	0.99	0.0185	0.0714	2	0	4.37	4.85	3.65	1.2	0.00598	0.0423	0	0	28.1273	23.5743	18.732	40.958	10.0335	15.9118	Distal Intergenic	3	29891017	29924191	33175	1	102636083	uc008oul.1	-55253	ENSMUSG00000102590	Mannr	Mecom adjacent non-protein coding RNA
chr3	29999138	29999346	209	*	4.26	3.47	4.77	-1.31	0.00149	0.0121	0	2	3.7	3.27	4.03	-0.76	0.0859	0.209	0	0	4.43	4.67	4.15	0.52	0.177	0.39	2	0	7.5006	14.1446	28.0979	24.7293	15.0502	21.5945	Promoter (1-2kb)	3	29951296	29997748	46453	2	14013	uc033hsp.1	-1390	ENSMUSG00000027684	Mecom	MDS1 and EVI1 complex locus
chr3	30012165	30012593	429	*	5.51	5.57	5.46	0.11	0.771	0.868	2	2	5	5.37	4.51	0.86	0.0378	0.118	2	0	5.04	5.36	4.63	0.73	0.0434	0.161	2	0	33.7527	58.9357	47.8706	37.094	35.1171	15.9118	Promoter (<=1kb)	3	29951296	30013204	61909	2	14013	uc008oup.2	611	ENSMUSG00000027684	Mecom	MDS1 and EVI1 complex locus
chr3	30015300	30015568	269	*	6.61	6.53	6.69	-0.17	0.497	0.668	2	2	6.41	6.33	6.49	-0.15	0.53	0.695	2	2	6.6	6.59	6.6	-0.01	0.95	0.977	2	2	81.5691	99.0119	104.066	95.8262	105.351	95.4706	Promoter (2-3kb)	3	29983961	30013204	29244	2	14013	uc008out.1	-2096	ENSMUSG00000027684	Mecom	MDS1 and EVI1 complex locus
chr3	30019410	30019787	378	*	5.1	4.32	5.6	-1.28	0.000121	0.00188	0	2	4.29	4.12	4.44	-0.31	0.458	0.636	0	0	5.1	5.5	4.55	0.94	0.00512	0.0379	2	0	17.8139	21.2168	45.7892	47.9131	32.6087	15.9118	Intron (uc008ouu.1/uc008ouu.1, intron 2 of 3)	3	29983961	30013204	29244	2	14013	uc008out.1	-6206	ENSMUSG00000027684	Mecom	MDS1 and EVI1 complex locus
chr3	30361224	30361569	346	*	5.58	5.98	5.01	0.97	0.00215	0.0158	2	0	5.32	5.79	4.61	1.17	0.000175	0.00234	2	0	4.82	4.91	4.73	0.17	0.565	0.757	0	0	60.0048	63.6505	24.9759	37.094	27.592	27.2773	Intron (uc008our.1/14013, intron 2 of 7)	3	30236569	30509487	272919	2	14013	uc008ouv.1	147918	ENSMUSG00000027684	Mecom	MDS1 and EVI1 complex locus
chr3	30407777	30408090	314	*	4.45	4.88	3.86	1.02	0.0168	0.0679	2	0	4.36	4.68	3.94	0.74	0.136	0.286	2	0	3.91	3.75	4.06	-0.31	0.526	0.728	0	0	19.6891	37.7188	18.732	9.2735	27.592	6.81933	Intron (uc008our.1/14013, intron 2 of 7)	3	30236569	30509487	272919	2	14013	uc008ouv.1	101397	ENSMUSG00000027684	Mecom	MDS1 and EVI1 complex locus
chr3	30421716	30422195	480	*	5.46	4.96	5.83	-0.87	0.00633	0.0339	0	2	4.95	4.76	5.12	-0.36	0.365	0.552	0	0	5.5	5.72	5.23	0.49	0.162	0.37	2	0	30.0024	30.6465	62.4399	47.1403	52.6756	25.0042	Intron (uc008our.1/14013, intron 2 of 7)	3	30236569	30509487	272919	2	14013	uc008ouv.1	87292	ENSMUSG00000027684	Mecom	MDS1 and EVI1 complex locus
chr3	30445924	30446444	521	*	6.14	6.3	5.95	0.35	0.233	0.412	2	2	5.73	6.1	5.22	0.88	0.00151	0.0116	2	0	5.62	5.85	5.34	0.51	0.0765	0.232	2	0	78.7563	75.4376	49.9519	69.5513	42.6422	40.916	Intron (uc008our.1/14013, intron 2 of 7)	3	30236569	30509487	272919	2	14013	uc008ouv.1	63043	ENSMUSG00000027684	Mecom	MDS1 and EVI1 complex locus
chr3	30448751	30448957	207	*	4.17	3.97	4.35	-0.38	0.321	0.506	0	2	4.05	3.77	4.29	-0.52	0.195	0.365	0	0	4.33	4.25	4.41	-0.16	0.642	0.808	2	0	9.37575	21.2168	20.8133	18.547	18.8127	25.0042	Intron (uc008our.1/14013, intron 2 of 7)	3	30236569	30509487	272919	2	14013	uc008ouv.1	60530	ENSMUSG00000027684	Mecom	MDS1 and EVI1 complex locus
chr3	30483368	30483822	455	*	6.28	6.42	6.11	0.31	0.241	0.421	2	2	5.79	6.23	5.15	1.08	0.000213	0.0027	2	0	5.68	6.01	5.26	0.75	0.00891	0.0558	2	0	80.6315	87.2248	62.4399	71.0969	33.8629	45.4622	Intron (uc008our.1/14013, intron 2 of 7)	3	30236569	30509487	272919	2	14013	uc008ouv.1	25665	ENSMUSG00000027684	Mecom	MDS1 and EVI1 complex locus
chr3	30508116	30509078	963	*	6.8	6.81	6.79	0.02	0.939	0.968	2	2	6.75	6.61	6.87	-0.26	0.297	0.483	2	2	6.85	6.69	6.99	-0.3	0.193	0.411	2	2	104.071	115.514	110.31	103.554	146.739	115.929	Promoter (<=1kb)	3	30236569	30509487	272919	2	14013	uc008ouv.1	409	ENSMUSG00000027684	Mecom	MDS1 and EVI1 complex locus
chr3	30514918	30515475	558	*	6.49	6.53	6.45	0.09	0.767	0.865	2	2	6.35	6.34	6.36	-0.03	0.898	0.945	2	2	6.41	6.34	6.48	-0.14	0.587	0.771	2	2	84.3818	96.6545	77.0092	91.1894	86.5386	97.7437	Intron (uc008our.1/14013, intron 2 of 7)	3	30236569	30509487	272919	2	14013	uc008ouv.1	-5431	ENSMUSG00000027684	Mecom	MDS1 and EVI1 complex locus
chr3	30549422	30549825	404	*	6.89	7.14	6.58	0.56	0.0145	0.0614	2	2	6.52	6.95	5.91	1.03	0.000112	0.00169	2	0	6.27	6.47	6.03	0.45	0.0872	0.252	2	0	145.324	130.837	91.5784	92.735	56.4382	78.4223	Promoter (1-2kb)	3	29979601	30548008	568408	2	14013	uc008our.1	-1414	ENSMUSG00000027684	Mecom	MDS1 and EVI1 complex locus
chr3	30550318	30550509	192	*	4.52	4.53	4.51	0.02	0.91	0.952	0	2	4.15	4.33	3.94	0.39	0.333	0.521	0	0	4.24	4.41	4.06	0.35	0.363	0.594	2	0	30.94	14.1446	20.8133	23.1838	15.0502	19.3214	Promoter (2-3kb)	3	29979601	30548008	568408	2	14013	uc008our.1	-2310	ENSMUSG00000027684	Mecom	MDS1 and EVI1 complex locus
chr3	30592387	30593003	617	*	6.76	7.07	6.37	0.69	0.0043	0.0257	2	2	6.43	6.87	5.8	1.07	2.53e-05	0.000574	2	2	6.1	6.27	5.91	0.35	0.163	0.372	2	2	125.635	136.731	74.9278	85.0071	56.4382	68.1933	Distal Intergenic	3	30597073	30599870	2798	2	76652	uc008ouw.1	6867	ENSMUSG00000037737	Actrt3	actin related protein T3
chr3	30593787	30594014	228	*	4.98	5	4.96	0.04	0.974	0.986	0	2	4.89	4.8	4.97	-0.17	0.653	0.788	0	0	4.98	4.86	5.09	-0.23	0.563	0.755	2	0	27.1897	35.3614	26.0166	34.0028	45.1506	25.0042	Distal Intergenic	3	30597073	30599870	2798	2	76652	uc008ouw.1	5856	ENSMUSG00000037737	Actrt3	actin related protein T3
chr3	30595152	30595835	684	*	6.56	6.8	6.28	0.52	0.0896	0.217	2	0	6.42	6.6	6.22	0.38	0.123	0.268	2	2	6.26	6.17	6.33	-0.16	0.566	0.757	0	2	118.135	99.0119	95.7411	54.0954	80.2677	86.3782	Downstream (1-2kb)	3	30597073	30599870	2798	2	76652	uc008ouw.1	4035	ENSMUSG00000037737	Actrt3	actin related protein T3
chr3	30601223	30601536	314	*	6.69	6.38	6.95	-0.57	0.0291	0.1	2	2	5.81	6.18	5.31	0.87	0.00484	0.0272	2	0	6.31	6.85	5.43	1.42	4.12e-08	7.55e-06	2	0	68.443	94.297	126.961	112.055	40.1338	48.8719	Promoter (<=1kb)	3	30602087	30619873	17787	1	80732	uc008oux.2	-551	ENSMUSG00000037730	Mynn	myoneurin
chr3	30601960	30603174	1215	*	8.58	8.64	8.52	0.12	0.517	0.685	2	2	8.21	8.44	7.94	0.5	0.00631	0.0329	2	2	8.25	8.41	8.06	0.35	0.0293	0.125	2	2	404.095	373.652	353.826	352.393	268.395	281.866	Promoter (<=1kb)	3	30602087	30619873	17787	1	80732	uc008oux.2	0	ENSMUSG00000037730	Mynn	myoneurin
chr3	30609103	30609657	555	*	5.68	5.9	5.42	0.48	0.0951	0.225	2	2	5.38	5.71	4.95	0.76	0.0116	0.0509	2	0	5.2	5.32	5.07	0.25	0.389	0.617	2	0	58.1297	58.9357	39.5452	43.2763	35.1171	34.0966	Exon (uc008oux.2/80732, exon 4 of 8)	3	30602087	30619873	17787	1	80732	uc008ova.2	7016	ENSMUSG00000037730	Mynn	myoneurin
chr3	30650148	30650514	367	*	4.82	4.89	4.74	0.15	0.694	0.815	2	2	4.74	4.7	4.79	-0.09	0.748	0.853	2	0	4.78	4.63	4.91	-0.27	0.392	0.62	2	0	21.5642	36.5401	29.1386	22.411	30.1004	31.8235	Promoter (2-3kb)	3	30647886	30672431	24546	1	68307	uc008ovd.2	2262	ENSMUSG00000027703	Lrriq4	leucine-rich repeats and IQ motif containing 4
chr3	30650560	30650977	418	*	5.55	5.9	5.1	0.8	0.00738	0.0377	2	2	5.52	5.7	5.3	0.41	0.17	0.333	2	0	5.22	4.99	5.41	-0.42	0.151	0.355	2	0	54.3794	62.4718	37.4639	28.5933	42.6422	45.4622	Promoter (2-3kb)	3	30647886	30672431	24546	1	68307	uc008ovd.2	2674	ENSMUSG00000027703	Lrriq4	leucine-rich repeats and IQ motif containing 4
chr3	30696395	30696631	237	*	5.26	5.47	5.02	0.45	0.245	0.426	2	2	5.18	5.27	5.08	0.19	0.615	0.76	2	2	5.06	4.91	5.2	-0.29	0.445	0.664	2	2	34.6903	51.8634	22.8946	39.4124	32.6087	43.1891	Intron (uc057bpp.1/320352, intron 1 of 8)	3	30678554	30699843	21290	2	320352	uc057bpp.1	3212	ENSMUSG00000074653	Lrrc31	leucine rich repeat containing 31
chr3	30792735	30794125	1391	*	7.56	7.67	7.45	0.22	0.355	0.541	2	2	7.41	7.47	7.34	0.13	0.584	0.738	2	2	7.4	7.35	7.46	-0.11	0.598	0.778	2	2	176.264	221.598	167.547	170.014	195.652	167.074	Promoter (<=1kb)	3	30792876	30821263	28388	1	69276	uc008ovh.1	0	ENSMUSG00000027706	Sec62	SEC62 homolog (S. cerevisiae)
chr3	30855538	30856541	1004	*	7.72	7.86	7.56	0.3	0.152	0.31	2	2	7.45	7.66	7.2	0.46	0.0284	0.0967	2	2	7.39	7.46	7.32	0.14	0.476	0.69	2	2	215.642	238.1	180.035	183.924	156.773	172.756	Promoter (<=1kb)	3	30855950	30897194	41245	1	71862	uc008ovi.3	0	ENSMUSG00000037661	Gpr160	G protein-coupled receptor 160
chr3	30968434	30969809	1376	*	7.31	7.48	7.12	0.35	0.108	0.246	2	2	7.16	7.28	7.03	0.25	0.394	0.578	2	0	7.09	7.02	7.15	-0.13	0.654	0.815	2	0	166.888	181.522	142.571	126.738	183.111	110.246	Promoter (<=1kb)	3	30899295	30969415	70121	2	241915	uc008ovl.2	0	ENSMUSG00000037652	Phc3	polyhomeotic 3
chr3	30975450	30975712	263	*	5.63	5.7	5.55	0.15	0.671	0.8	2	2	5.46	5.51	5.4	0.1	0.802	0.888	2	2	5.49	5.45	5.52	-0.07	0.785	0.893	2	2	39.3782	62.4718	45.7892	44.8219	42.6422	52.2815	Distal Intergenic	3	30929296	30969415	40120	2	241915	uc008ovr.2	-6035	ENSMUSG00000037652	Phc3	polyhomeotic 3
chr3	30995268	30995521	254	*	5.66	5.85	5.43	0.42	0.141	0.295	2	2	5.44	5.65	5.18	0.48	0.161	0.321	2	0	5.31	5.33	5.3	0.03	0.942	0.974	2	0	60.9424	51.8634	41.6266	41.7308	28.8462	52.2815	Promoter (<=1kb)	3	30995771	31052740	56970	1	18759	uc008ovs.1	-250	ENSMUSG00000037643	Prkci	protein kinase C, iota
chr3	30995604	30996394	791	*	7.84	7.97	7.69	0.28	0.182	0.349	2	2	7.63	7.77	7.46	0.31	0.146	0.301	2	2	7.58	7.59	7.58	0.01	0.96	0.982	2	2	261.584	228.67	206.052	193.198	211.957	182.985	Promoter (<=1kb)	3	30995771	31052740	56970	1	18759	uc008ovs.1	0	ENSMUSG00000037643	Prkci	protein kinase C, iota
chr3	30999639	31000057	419	*	6.53	6.66	6.39	0.27	0.33	0.516	2	2	6.08	6.46	5.56	0.9	0.000688	0.00649	2	0	6.01	6.29	5.67	0.61	0.0449	0.165	2	0	95.6327	101.369	97.8224	64.1417	57.6924	47.7353	Intron (uc008ovs.1/18759, intron 1 of 17)	3	30995771	31052740	56970	1	18759	uc008ovs.1	3868	ENSMUSG00000037643	Prkci	protein kinase C, iota
chr3	31057316	31057612	297	*	6.66	6.6	6.71	-0.12	0.645	0.782	2	2	6.19	6.4	5.94	0.46	0.108	0.245	2	2	6.36	6.61	6.06	0.55	0.0426	0.159	2	2	103.133	86.0461	92.6191	109.736	82.776	54.5546	Distal Intergenic	3	31038966	31039028	63	1	102465610	uc033hsv.1	18350	ENSMUSG00000098890	Mir7008	microRNA 7008
chr3	31079456	31079773	318	*	5.21	5.33	5.08	0.25	0.422	0.603	2	0	5.02	5.13	4.89	0.24	0.482	0.657	2	0	4.99	4.98	5.01	-0.04	0.958	0.981	0	0	46.8788	31.8253	31.2199	34.0028	43.8964	22.7311	Distal Intergenic	3	31095058	31101393	6336	1	20482	uc008ovt.2	-15285	ENSMUSG00000027660	Skil	SKI-like
chr3	31081103	31081421	319	*	5.14	5.48	4.69	0.79	0.0512	0.148	2	0	4.91	5.28	4.4	0.88	0.0378	0.118	2	0	4.55	4.58	4.52	0.07	0.838	0.922	0	0	28.1273	58.9357	21.8539	27.8205	20.0669	27.2773	Distal Intergenic	3	31095058	31101393	6336	1	20482	uc008ovt.2	-13637	ENSMUSG00000027660	Skil	SKI-like
chr3	31094044	31095543	1500	*	9	9.17	8.81	0.36	0.0499	0.145	2	2	8.74	8.97	8.46	0.51	0.0042	0.0246	2	2	8.64	8.71	8.58	0.13	0.467	0.683	2	2	556.92	566.961	418.347	447.447	417.643	372.79	Promoter (<=1kb)	3	31095058	31101393	6336	1	20482	uc008ovt.2	0	ENSMUSG00000027660	Skil	SKI-like
chr3	31107580	31108106	527	*	6.14	6.25	6.02	0.22	0.46	0.637	2	2	5.73	6.05	5.33	0.72	0.0512	0.146	2	0	5.7	5.92	5.45	0.47	0.199	0.419	2	0	73.1309	75.4376	52.0332	73.4152	63.9633	26.1408	Intron (uc008ovu.2/20482, intron 2 of 6)	3	31095058	31122923	27866	1	20482	uc012coi.2	12522	ENSMUSG00000027660	Skil	SKI-like
chr3	31122992	31123523	532	*	5.95	6.11	5.76	0.35	0.299	0.484	2	2	5.62	5.92	5.26	0.66	0.0279	0.0954	2	0	5.52	5.66	5.37	0.28	0.35	0.582	2	0	60.0048	75.4376	39.5452	64.9145	40.1338	45.4622	Distal Intergenic	3	31149920	31164326	14407	1	18417	uc008ovw.2	-26397	ENSMUSG00000037625	Cldn11	claudin 11
chr3	31138419	31138774	356	*	5.02	5.44	4.41	1.04	0.00831	0.0412	2	2	5.05	5.25	4.83	0.42	0.296	0.482	2	0	4.66	4.3	4.95	-0.64	0.0656	0.21	2	0	59.0673	25.9317	20.8133	20.0926	25.0836	38.6429	Distal Intergenic	3	31149920	31164326	14407	1	18417	uc008ovw.2	-11146	ENSMUSG00000037625	Cldn11	claudin 11
chr3	31145979	31146290	312	*	6.23	6.49	5.92	0.56	0.039	0.123	2	2	5.95	6.29	5.51	0.78	0.00585	0.0311	2	2	5.73	5.82	5.63	0.19	0.475	0.689	2	2	78.7563	96.6545	55.1552	61.8234	47.6589	54.5546	Distal Intergenic	3	31149920	31164326	14407	1	18417	uc008ovw.2	-3630	ENSMUSG00000037625	Cldn11	claudin 11
chr3	31208527	31208746	220	*	3.94	3.07	4.48	-1.4	0.00233	0.0167	0	2	3.58	2.88	4.05	-1.18	0.0178	0.0695	0	0	4.28	4.37	4.17	0.2	0.603	0.782	2	0	9.37575	7.07228	22.8946	20.0926	21.3211	15.9118	3' UTR	3	31223243	31258394	35152	2	241919	uc008ovy.1	49648	ENSMUSG00000069072	Slc7a14	solute carrier family 7 (cationic amino acid transporter, y+ system), member 14
chr3	31260612	31261027	416	*	4.68	4.07	5.11	-1.04	0.00898	0.0435	0	2	4.54	3.88	4.99	-1.11	0.0051	0.0283	0	0	5.06	5.01	5.1	-0.1	0.751	0.874	2	0	18.7515	14.1446	40.5859	26.2749	42.6422	28.4139	Promoter (2-3kb)	3	31223243	31258394	35152	2	241919	uc008ovy.1	-2218	ENSMUSG00000069072	Slc7a14	solute carrier family 7 (cationic amino acid transporter, y+ system), member 14
chr3	31368133	31368830	698	*	5.83	6.06	5.56	0.5	0.0857	0.21	2	2	5.64	5.86	5.37	0.49	0.197	0.368	2	0	5.47	5.46	5.49	-0.03	0.973	0.988	2	0	61.88	68.3654	41.6266	49.4587	66.4717	26.1408	Distal Intergenic	3	31202856	31310319	107464	2	241919	uc008ovx.2	-57814	ENSMUSG00000069072	Slc7a14	solute carrier family 7 (cationic amino acid transporter, y+ system), member 14
chr3	31433306	31433537	232	*	4.72	4.51	4.9	-0.38	0.443	0.623	2	0	4.32	4.32	4.32	0	0.945	0.971	2	0	4.62	4.79	4.43	0.36	0.514	0.718	0	0	18.7515	25.9317	43.7079	13.9103	15.0502	29.5504	Distal Intergenic	3	31202856	31310319	107464	2	241919	uc008ovx.2	-122987	ENSMUSG00000069072	Slc7a14	solute carrier family 7 (cationic amino acid transporter, y+ system), member 14
chr3	31459545	31459766	222	*	3.99	4.17	3.79	0.38	0.446	0.625	0	0	4.68	3.98	5.14	-1.17	0.00162	0.0122	0	2	4.68	3.69	5.26	-1.58	3.38e-05	0.00108	0	2	14.0636	21.2168	10.4066	16.2286	45.1506	34.0966	Distal Intergenic	3	31202856	31310319	107464	2	241919	uc008ovx.2	-149226	ENSMUSG00000069072	Slc7a14	solute carrier family 7 (cationic amino acid transporter, y+ system), member 14
chr3	31603302	31603566	265	*	5.67	5.76	5.58	0.18	0.512	0.68	2	2	5.72	5.56	5.86	-0.3	0.334	0.522	2	2	5.75	5.47	5.98	-0.5	0.0693	0.218	2	2	60.0048	45.9698	45.7892	46.3675	55.184	75.0126	Distal Intergenic	3	31202856	31310319	107464	2	241919	uc008ovx.2	-292983	ENSMUSG00000069072	Slc7a14	solute carrier family 7 (cationic amino acid transporter, y+ system), member 14
chr3	31790393	31790637	245	*	5.38	5.26	5.49	-0.24	0.465	0.641	2	2	5.09	5.06	5.13	-0.07	0.795	0.884	2	2	5.32	5.39	5.24	0.15	0.681	0.832	2	2	30.0024	44.7911	49.9519	37.094	35.1171	43.1891	Distal Intergenic	3	31902703	32200180	297478	1	72413	uc008owa.1	-112066	ENSMUSG00000037610	Kcnmb2	potassium large conductance calcium-activated channel, subfamily M, beta member 2
chr3	32188602	32188845	244	*	5.43	5.33	5.52	-0.19	0.542	0.705	2	2	4.94	5.13	4.71	0.42	0.226	0.403	2	0	5.15	5.42	4.83	0.59	0.0688	0.217	2	0	33.7527	44.7911	49.9519	38.6396	31.3546	27.2773	Intron (uc008owa.1/72413, intron 5 of 5)	3	32156047	32200180	44134	1	72413	uc012coj.1	32555	ENSMUSG00000037610	Kcnmb2	potassium large conductance calcium-activated channel, subfamily M, beta member 2
chr3	32317687	32317934	248	*	6.09	5.86	6.28	-0.42	0.135	0.285	2	2	5.66	5.66	5.67	-0.01	0.956	0.977	2	2	6	6.18	5.79	0.39	0.166	0.375	2	2	54.3794	58.9357	85.3345	64.9145	52.6756	61.374	Distal Intergenic	3	32365489	32367438	1950	1	67576	uc012cok.1	-47555	NA	4930429B21Rik	RIKEN cDNA 4930429B21 gene
chr3	32333497	32333755	259	*	5.81	6.03	5.54	0.49	0.137	0.289	2	2	5.54	5.83	5.17	0.67	0.0252	0.089	2	0	5.36	5.44	5.29	0.15	0.615	0.79	2	0	66.5679	61.2931	33.3013	56.4138	35.1171	45.4622	Downstream (1-2kb)	3	32365489	32367438	1950	1	67576	uc012cok.1	-31734	NA	4930429B21Rik	RIKEN cDNA 4930429B21 gene
chr3	32365240	32366089	850	*	7.15	7.24	7.07	0.17	0.517	0.684	2	2	6.83	7.04	6.58	0.46	0.0873	0.212	2	0	6.84	6.96	6.7	0.26	0.332	0.565	2	0	142.511	152.054	111.351	146.83	127.927	86.3782	Promoter (<=1kb)	3	32365489	32367438	1950	1	67576	uc012cok.1	0	NA	4930429B21Rik	RIKEN cDNA 4930429B21 gene
chr3	32379956	32380214	259	*	5.5	5.1	5.81	-0.7	0.0274	0.0961	2	2	4.82	4.91	4.73	0.17	0.62	0.764	2	0	5.34	5.7	4.85	0.85	0.00781	0.0511	2	0	31.8776	35.3614	62.4399	45.5947	30.1004	29.5504	Distal Intergenic	3	32334794	32365665	30872	2	22401	uc008owc.1	-14291	ENSMUSG00000027663	Zmat3	zinc finger matrin type 3
chr3	32394093	32394403	311	*	5.54	5.81	5.21	0.6	0.0447	0.135	2	0	5.08	5.62	4.2	1.41	6.99e-05	0.00119	2	0	4.77	5.11	4.32	0.78	0.0329	0.134	0	0	62.8176	47.1485	40.5859	30.9117	16.3044	25.0042	Distal Intergenic	3	32334794	32365665	30872	2	22401	uc008owc.1	-28428	ENSMUSG00000027663	Zmat3	zinc finger matrin type 3
chr3	32396645	32397957	1313	*	8.44	8.42	8.45	-0.03	0.893	0.942	2	2	8.11	8.23	7.98	0.25	0.153	0.31	2	2	8.23	8.35	8.1	0.25	0.209	0.431	2	2	336.59	334.755	304.915	369.395	283.445	281.866	Distal Intergenic	3	32334794	32365665	30872	2	22401	uc008owc.1	-30980	ENSMUSG00000027663	Zmat3	zinc finger matrin type 3
chr3	32399427	32399783	357	*	5.81	5.92	5.69	0.22	0.438	0.618	2	0	5.58	5.72	5.42	0.31	0.302	0.489	2	0	5.56	5.59	5.53	0.06	0.882	0.944	0	0	53.4418	64.8292	58.2772	41.7308	50.1673	45.4622	Distal Intergenic	3	32334794	32365665	30872	2	22401	uc008owc.1	-33762	ENSMUSG00000027663	Zmat3	zinc finger matrin type 3
chr3	32401637	32401863	227	*	5.49	5.35	5.61	-0.27	0.386	0.571	0	2	4.99	5.15	4.81	0.34	0.315	0.502	0	0	5.25	5.51	4.92	0.59	0.0694	0.218	2	0	39.3782	40.0762	52.0332	42.5036	26.3378	36.3698	Distal Intergenic	3	32436151	32468486	32336	1	18706	uc008owd.2	-34288	ENSMUSG00000027665	Pik3ca	phosphatidylinositol-4,5-bisphosphate 3-kinase catalytic subunit alpha
chr3	32492451	32493118	668	*	6.36	6.49	6.21	0.28	0.279	0.463	2	2	5.99	6.29	5.61	0.69	0.0174	0.0684	2	0	5.93	6.1	5.72	0.38	0.162	0.37	2	0	100.321	75.4376	77.0092	65.6873	61.4549	47.7353	Promoter (<=1kb)	3	32472321	32491969	19649	2	100502876	uc012col.1	-482	ENSMUSG00000091091	Kcnmb3	potassium large conductance calcium-activated channel, subfamily M, beta member 3
chr3	32495090	32495353	264	*	5.27	5.57	4.9	0.67	0.0425	0.13	2	2	5.01	5.37	4.53	0.84	0.0173	0.0682	2	0	4.72	4.79	4.65	0.14	0.677	0.829	2	0	42.1909	50.6847	24.9759	32.4573	20.0669	31.8235	Distal Intergenic	3	32472321	32491969	19649	2	100502876	uc012col.1	-3121	ENSMUSG00000091091	Kcnmb3	potassium large conductance calcium-activated channel, subfamily M, beta member 3
chr3	32508746	32508966	221	*	5.67	5.45	5.86	-0.41	0.177	0.343	2	2	5.52	5.26	5.75	-0.49	0.141	0.294	2	2	5.81	5.76	5.87	-0.11	0.709	0.849	2	2	33.7527	51.8634	60.3585	51.7771	72.7426	47.7353	Promoter (1-2kb)	3	32510550	32520833	10284	1	67778	uc008owf.2	-1584	ENSMUSG00000027667	Zfp639	zinc finger protein 639
chr3	32510280	32510989	710	*	8.24	8.06	8.4	-0.34	0.147	0.303	2	2	7.73	7.86	7.58	0.28	0.232	0.409	2	2	8.03	8.3	7.7	0.6	0.000409	0.0065	2	2	297.211	223.955	331.972	319.936	211.957	217.082	Promoter (<=1kb)	3	32510550	32520833	10284	1	67778	uc008owf.2	0	ENSMUSG00000027667	Zfp639	zinc finger protein 639
chr3	32529189	32529901	713	*	8.39	8.17	8.58	-0.42	0.0681	0.18	2	2	7.71	7.97	7.39	0.57	0.0147	0.0607	2	2	8.07	8.48	7.51	0.97	1.34e-07	1.74e-05	2	2	315.963	245.172	359.029	380.214	179.348	197.761	Promoter (<=1kb)	3	32529482	32546946	17465	1	67414	uc008owh.2	0	ENSMUSG00000027668	Mfn1	mitofusin 1
chr3	32537672	32537926	255	*	4.53	4.32	4.72	-0.4	0.268	0.452	0	2	4.18	4.12	4.22	-0.1	0.751	0.855	0	0	4.48	4.61	4.34	0.27	0.453	0.671	2	0	13.1261	25.9317	26.0166	24.7293	22.5753	19.3214	Intron (uc008owh.2/67414, intron 3 of 6)	3	32531554	32579225	47672	1	67414	uc008owj.2	6118	ENSMUSG00000027668	Mfn1	mitofusin 1
chr3	32553175	32553386	212	*	4.56	4.83	4.23	0.59	0.122	0.266	2	0	4.38	4.63	4.08	0.54	0.15	0.307	2	0	4.17	4.13	4.2	-0.07	0.901	0.953	0	0	31.8776	23.5743	14.5693	21.6382	17.5585	20.458	Intron (uc008owi.2/67414, intron 7 of 17)	3	32561465	32569740	8276	1	67414	uc008owk.1	-8079	ENSMUSG00000027668	Mfn1	mitofusin 1
chr3	32573968	32574182	215	*	4.74	5.11	4.22	0.89	0.0115	0.052	2	0	4.43	4.92	3.68	1.24	0.00161	0.0122	2	0	3.97	4.12	3.8	0.32	0.46	0.677	0	0	39.3782	28.2891	19.7726	16.2286	15.0502	13.6387	Intron (uc008owi.2/67414, intron 16 of 17)	3	32561465	32569740	8276	1	67414	uc008owk.1	12503	ENSMUSG00000027668	Mfn1	mitofusin 1
chr3	32574980	32575649	670	*	6.17	6.38	5.92	0.46	0.0722	0.187	2	2	5.91	6.18	5.57	0.61	0.0223	0.0814	2	0	5.75	5.81	5.69	0.12	0.656	0.816	2	0	86.2569	76.6163	62.4399	54.0954	56.4382	50.0084	Intron (uc008owi.2/67414, intron 17 of 17)	3	32561465	32569740	8276	1	67414	uc008owk.1	13515	ENSMUSG00000027668	Mfn1	mitofusin 1
chr3	32616201	32616797	597	*	5.85	5.88	5.81	0.07	0.766	0.864	2	0	5.8	5.68	5.91	-0.22	0.449	0.628	2	0	5.87	5.71	6.03	-0.32	0.206	0.427	0	0	65.6303	49.5059	57.2365	51.0043	65.2175	69.3298	Promoter (<=1kb)	3	32583528	32616535	33008	2	14696	uc008owl.1	0	ENSMUSG00000027669	Gnb4	guanine nucleotide binding protein (G protein), beta 4
chr3	32698274	32698619	346	*	6.04	6.29	5.75	0.55	0.129	0.276	2	0	6.14	6.1	6.18	-0.09	0.761	0.862	2	2	6.01	5.64	6.3	-0.66	0.066	0.211	0	2	82.5066	70.7228	72.8465	30.9117	89.0469	73.8761	Distal Intergenic	3	32708546	32726971	18426	1	56456	uc012coo.1	-9927	ENSMUSG00000027671	Actl6a	actin-like 6A
chr3	32708197	32709407	1211	*	9.04	8.63	9.35	-0.72	0.000185	0.0026	2	2	8.44	8.43	8.45	-0.02	0.92	0.957	2	2	8.95	9.25	8.57	0.68	0.000354	0.00586	2	2	390.969	383.082	674.35	587.322	362.459	421.662	Promoter (<=1kb)	3	32708546	32726971	18426	1	56456	uc012coo.1	0	ENSMUSG00000027671	Actl6a	actin-like 6A
chr3	32736276	32737668	1393	*	8.1	7.84	8.32	-0.48	0.0388	0.122	2	2	7.73	7.64	7.81	-0.17	0.436	0.617	2	2	8.08	8.21	7.93	0.28	0.219	0.443	2	2	236.269	210.99	343.419	272.023	227.007	277.319	Promoter (<=1kb)	3	32727497	32736755	9259	2	74600	uc008owp.2	0	ENSMUSG00000037531	Mrpl47	mitochondrial ribosomal protein L47
chr3	33142878	33143525	648	*	5.99	5.34	6.44	-1.1	0.000911	0.00851	0	2	5.78	5.14	6.23	-1.09	0.000181	0.00239	0	0	6.34	6.33	6.34	-0.01	0.942	0.974	2	0	41.2533	37.7188	104.066	63.3689	92.8095	75.0126	Promoter (<=1kb)	3	32947926	33143191	195266	2	58869	uc008oww.4	0	ENSMUSG00000027674	Pex5l	peroxisomal biogenesis factor 5-like
chr3	33799573	33800706	1134	*	8.94	8.95	8.93	0.02	0.929	0.963	2	2	8.47	8.76	8.11	0.65	0.000399	0.00431	2	2	8.56	8.83	8.22	0.61	0.00118	0.0136	2	2	460.35	508.025	437.079	504.633	301.004	315.962	Promoter (<=1kb)	3	33800183	33801491	1309	1	67120	uc008oxb.2	0	ENSMUSG00000027677	Ttc14	tetratricopeptide repeat domain 14
chr3	33824616	33824878	263	*	6.51	6.64	6.37	0.27	0.329	0.514	2	2	6.17	6.44	5.83	0.61	0.0311	0.103	2	2	6.12	6.27	5.95	0.32	0.233	0.46	2	2	90.0072	104.905	71.8058	88.0983	75.2509	52.2815	Intron (uc008oxi.1/51938, intron 11 of 19)	3	33812361	33844310	31950	2	51938	uc008oxi.1	19432	ENSMUSG00000027676	Ccdc39	coiled-coil domain containing 39
chr3	33844153	33844560	408	*	5.81	5.69	5.92	-0.24	0.434	0.614	2	2	5.49	5.49	5.5	-0.01	0.977	0.988	2	2	5.72	5.82	5.61	0.2	0.457	0.674	2	2	58.1297	42.4337	58.2772	58.7322	60.2007	40.916	Promoter (<=1kb)	3	33812361	33844310	31950	2	51938	uc008oxi.1	0	ENSMUSG00000027676	Ccdc39	coiled-coil domain containing 39
chr3	33918844	33919129	286	*	6.26	6.39	6.12	0.26	0.307	0.492	2	2	5.96	6.19	5.7	0.5	0.0769	0.194	2	2	5.92	6.02	5.81	0.21	0.441	0.661	2	2	78.7563	84.8673	66.6025	68.0057	50.1673	65.9202	Distal Intergenic	3	33837992	33844310	6319	2	51938	uc008oxj.1	-74534	ENSMUSG00000027676	Ccdc39	coiled-coil domain containing 39
chr3	33956205	33956582	378	*	6.63	6.81	6.42	0.39	0.178	0.344	2	2	6.31	6.62	5.93	0.68	0.0188	0.0723	2	2	6.19	6.32	6.05	0.26	0.325	0.558	2	2	94.6951	124.944	70.7652	94.2806	79.0135	57.9643	Distal Intergenic	3	34020079	34069344	49266	1	14359	uc008oxk.2	-63497	ENSMUSG00000027680	Fxr1	fragile X mental retardation gene 1, autosomal homolog
chr3	33958156	33958578	423	*	6.3	6.93	5.16	1.78	7.69e-09	8.89e-07	2	0	6.11	6.74	5	1.74	1.82e-09	3.75e-07	2	0	5.08	5.05	5.11	-0.06	0.912	0.959	0	0	106.884	132.016	27.0573	41.7308	35.1171	36.3698	Distal Intergenic	3	34020079	34069344	49266	1	14359	uc008oxk.2	-61501	ENSMUSG00000027680	Fxr1	fragile X mental retardation gene 1, autosomal homolog
chr3	34019545	34020821	1277	*	9.09	9.01	9.18	-0.17	0.336	0.522	2	2	8.65	8.81	8.48	0.33	0.0535	0.151	2	2	8.85	9.07	8.6	0.47	0.00197	0.0195	2	2	512.854	492.702	558.837	556.41	385.034	414.843	Promoter (<=1kb)	3	34020079	34069344	49266	1	14359	uc008oxk.2	0	ENSMUSG00000027680	Fxr1	fragile X mental retardation gene 1, autosomal homolog
chr3	34076453	34076690	238	*	5.02	5.31	4.66	0.65	0.0502	0.146	2	0	4.73	5.11	4.2	0.91	0.0174	0.0684	2	0	4.44	4.55	4.32	0.24	0.583	0.768	0	0	46.8788	30.6465	27.0573	21.6382	15.0502	26.1408	Intron (uc008oxm.2/67713, intron 5 of 5)	3	34057280	34081354	24075	2	67713	uc008oxm.2	4664	ENSMUSG00000027679	Dnajc19	DnaJ heat shock protein family (Hsp40) member C19
chr3	34080881	34081565	685	*	7.4	7.35	7.44	-0.09	0.758	0.859	2	2	7	7.16	6.83	0.33	0.138	0.291	2	2	7.15	7.33	6.95	0.39	0.119	0.307	2	2	168.764	150.875	193.564	141.421	134.197	120.475	Promoter (<=1kb)	3	34057280	34081354	24075	2	67713	uc008oxm.2	0	ENSMUSG00000027679	Dnajc19	DnaJ heat shock protein family (Hsp40) member C19
chr3	34119910	34120405	496	*	5.97	6.29	5.55	0.75	0.0154	0.064	2	2	5.64	6.1	4.98	1.12	0.000495	0.00506	2	0	5.28	5.44	5.1	0.34	0.298	0.532	2	0	63.7551	89.5822	53.0739	37.094	38.8796	31.8235	Distal Intergenic	3	34077351	34081354	4004	2	67713	uc008oxp.2	-38556	ENSMUSG00000027679	Dnajc19	DnaJ heat shock protein family (Hsp40) member C19
chr3	34198283	34198562	280	*	5.41	5.65	5.12	0.52	0.103	0.237	2	2	5.26	5.45	5.04	0.41	0.224	0.401	2	0	5.09	5.02	5.15	-0.13	0.638	0.805	2	0	41.2533	56.5782	36.4232	30.9117	32.6087	40.916	Distal Intergenic	3	34077351	34081354	4004	2	67713	uc008oxp.2	-116929	ENSMUSG00000027679	Dnajc19	DnaJ heat shock protein family (Hsp40) member C19
chr3	34231988	34232211	224	*	4.46	4.29	4.61	-0.32	0.445	0.624	0	2	4.17	4.1	4.25	-0.15	0.706	0.825	0	0	4.44	4.51	4.36	0.14	0.764	0.881	2	0	20.6267	17.6807	27.0573	20.0926	17.5585	25.0042	Distal Intergenic	3	34077351	34081354	4004	2	67713	uc008oxp.2	-150634	ENSMUSG00000027679	Dnajc19	DnaJ heat shock protein family (Hsp40) member C19
chr3	34328923	34329170	248	*	5.18	5.6	4.59	1	0.00505	0.0288	2	2	5.16	5.4	4.88	0.52	0.147	0.303	2	2	4.76	4.49	4.99	-0.5	0.132	0.326	2	2	35.6279	58.9357	24.9759	21.6382	35.1171	30.687	Distal Intergenic	3	34560381	34677993	117613	1	320478	uc012cor.1	-231211	ENSMUSG00000105265	Sox2ot	SOX2 overlapping transcript (non-protein coding)
chr3	34445365	34445704	340	*	5.07	5.01	5.12	-0.11	0.688	0.811	0	2	4.64	4.81	4.44	0.37	0.31	0.496	0	0	4.81	5.02	4.56	0.46	0.166	0.376	2	0	30.0024	33.004	30.1793	37.094	21.3211	27.2773	Distal Intergenic	3	34560381	34677993	117613	1	320478	uc012cor.1	-114677	ENSMUSG00000105265	Sox2ot	SOX2 overlapping transcript (non-protein coding)
chr3	34470803	34471111	309	*	5.69	5.48	5.88	-0.4	0.383	0.568	2	0	5.25	5.28	5.22	0.05	0.909	0.951	2	0	5.57	5.77	5.34	0.43	0.336	0.569	0	0	32.8151	54.2208	24.9759	88.0983	45.1506	38.6429	Distal Intergenic	3	34560381	34677993	117613	1	320478	uc012cor.1	-89270	ENSMUSG00000105265	Sox2ot	SOX2 overlapping transcript (non-protein coding)
chr3	34478410	34478854	445	*	5.56	6.02	4.9	1.12	0.000268	0.00342	2	0	5.27	5.82	4.38	1.44	6.75e-06	0.000212	2	0	4.65	4.79	4.49	0.3	0.367	0.597	0	0	61.88	64.8292	24.9759	32.4573	23.8295	22.7311	Distal Intergenic	3	34560381	34677993	117613	1	320478	uc012cor.1	-81527	ENSMUSG00000105265	Sox2ot	SOX2 overlapping transcript (non-protein coding)
chr3	34485634	34486233	600	*	8.02	8	8.04	-0.05	0.827	0.903	2	2	7.35	7.8	6.7	1.1	1.05e-05	0.000294	2	2	7.48	7.94	6.82	1.12	3.31e-08	6.38e-06	2	2	219.393	279.355	249.759	258.113	107.86	125.021	Distal Intergenic	3	34560381	34677993	117613	1	320478	uc012cor.1	-74148	ENSMUSG00000105265	Sox2ot	SOX2 overlapping transcript (non-protein coding)
chr3	34496743	34496961	219	*	4.61	4.69	4.53	0.16	0.663	0.794	0	2	4.69	4.49	4.86	-0.37	0.278	0.461	0	0	4.73	4.42	4.98	-0.56	0.0985	0.273	2	0	24.377	25.9317	22.8946	21.6382	28.8462	36.3698	Distal Intergenic	3	34560381	34677993	117613	1	320478	uc012cor.1	-63420	ENSMUSG00000105265	Sox2ot	SOX2 overlapping transcript (non-protein coding)
chr3	34639275	34639556	282	*	5.99	5.87	6.09	-0.22	0.485	0.658	2	2	5.35	5.68	4.94	0.74	0.0233	0.084	2	2	5.6	5.99	5.06	0.93	0.0028	0.0249	2	2	67.5054	47.1485	54.1145	77.2792	30.1004	38.6429	Promoter (<=1kb)	3	34638464	34638542	79	1	100316679	uc012cos.1	811	ENSMUSG00000104797	Mir1897	microRNA 1897
chr3	34640702	34641019	318	*	6.18	6.52	5.74	0.78	0.00256	0.0178	2	2	5.95	6.32	5.45	0.88	0.00563	0.0303	2	2	5.6	5.63	5.56	0.07	0.842	0.924	2	2	91.8824	87.2248	52.0332	51.0043	35.1171	62.5105	Promoter (2-3kb)	3	34638464	34638542	79	1	100316679	uc012cos.1	2238	ENSMUSG00000104797	Mir1897	microRNA 1897
chr3	34642218	34642829	612	*	4.69	4.92	4.42	0.5	0.177	0.343	0	0	5.39	4.72	5.84	-1.12	0.000998	0.00854	0	2	5.36	4.32	5.96	-1.64	5.77e-06	0.000295	0	2	35.6279	23.5743	29.1386	12.3647	73.9967	54.5546	Intron (uc012cor.1/320478, intron 3 of 4)	3	34638464	34638542	79	1	100316679	uc012cos.1	3754	ENSMUSG00000104797	Mir1897	microRNA 1897
chr3	34647794	34648067	274	*	5.61	5.73	5.47	0.26	0.43	0.611	2	2	5.22	5.54	4.81	0.73	0.0301	0.101	2	0	5.16	5.36	4.93	0.44	0.16	0.368	2	0	45.0036	58.9357	37.4639	47.9131	27.592	35.2332	Promoter (1-2kb)	3	34649995	34652460	2466	1	20674	uc008oxu.2	-1928	ENSMUSG00000074637	Sox2	SRY (sex determining region Y)-box 2
chr3	34649732	34649997	266	*	5.38	5.62	5.1	0.52	0.165	0.328	2	0	5.3	5.42	5.17	0.26	0.547	0.709	2	0	5.15	5	5.28	-0.29	0.518	0.722	0	0	43.1285	53.0421	22.8946	43.2763	22.5753	57.9643	Promoter (<=1kb)	3	34649995	34652460	2466	1	20674	uc008oxu.2	0	ENSMUSG00000074637	Sox2	SRY (sex determining region Y)-box 2
chr3	34678869	34679219	351	*	5.47	5.51	5.42	0.09	0.754	0.856	2	2	4.9	5.32	4.3	1.01	0.00605	0.0319	2	0	4.94	5.32	4.42	0.9	0.00614	0.0431	2	0	56.2545	33.004	39.5452	43.2763	23.8295	20.458	Exon (uc029ukz.1/320478, exon 3 of 3)	3	34649995	34652460	2466	1	20674	uc008oxu.2	28874	ENSMUSG00000074637	Sox2	SRY (sex determining region Y)-box 2
chr3	34738920	34739330	411	*	5.5	5.57	5.42	0.15	0.688	0.811	2	2	5.14	5.37	4.86	0.51	0.171	0.335	2	0	5.15	5.32	4.97	0.34	0.281	0.514	2	0	33.7527	58.9357	44.7486	37.8668	37.6255	27.2773	Distal Intergenic	3	34709623	34716662	7040	2	100041108	uc029ulb.1	-22258	ENSMUSG00000105153	Gm3143	predicted gene 3143
chr3	34753651	34753945	295	*	5.78	5.71	5.84	-0.13	0.78	0.873	0	2	5.39	5.51	5.24	0.27	0.496	0.668	0	0	5.56	5.73	5.36	0.37	0.289	0.522	2	0	69.3806	33.004	62.4399	47.9131	57.6924	27.2773	Distal Intergenic	3	34772075	34782346	10272	1	102638436	uc033hsx.1	-18130	ENSMUSG00000106519	Gm38509	predicted gene, 38509
chr3	35103227	35103550	324	*	5.7	5.9	5.46	0.44	0.119	0.263	2	2	5.48	5.7	5.21	0.49	0.0968	0.228	2	2	5.34	5.36	5.33	0.02	0.981	0.991	2	2	60.0048	56.5782	47.8706	37.094	38.8796	44.3256	Distal Intergenic	3	34922545	34922651	107	2	102466155	uc033hsy.1	-180576	ENSMUSG00000098862	Mir6378	microRNA 6378
chr3	35119476	35119880	405	*	5.03	5.52	4.27	1.25	0.0037	0.0231	2	0	4.93	5.33	4.38	0.95	0.0321	0.105	2	0	4.34	4.17	4.5	-0.33	0.385	0.613	0	0	26.2521	63.6505	18.732	18.547	25.0836	21.5945	Distal Intergenic	3	34922545	34922651	107	2	102466155	uc033hsy.1	-196825	ENSMUSG00000098862	Mir6378	microRNA 6378
chr3	35141524	35141846	323	*	5.1	5.6	4.35	1.24	0.000467	0.00516	2	0	4.76	5.4	3.58	1.81	5.04e-06	0.000169	2	0	4	4.25	3.7	0.54	0.186	0.402	0	0	45.0036	49.5059	14.5693	24.7293	20.0669	6.81933	Distal Intergenic	3	34922545	34922651	107	2	102466155	uc033hsy.1	-218873	ENSMUSG00000098862	Mir6378	microRNA 6378
chr3	35168658	35169124	467	*	4.95	5.28	4.51	0.77	0.0467	0.139	2	0	4.7	5.09	4.18	0.9	0.0594	0.163	2	0	4.35	4.41	4.3	0.11	0.886	0.945	0	0	52.5042	23.5743	27.0573	17.0014	10.0335	30.687	Distal Intergenic	3	34922545	34922651	107	2	102466155	uc033hsy.1	-246007	ENSMUSG00000098862	Mir6378	microRNA 6378
chr3	35318271	35318658	388	*	5.68	5.09	6.1	-1.01	0.00196	0.0147	0	2	4.65	4.9	4.35	0.54	0.143	0.297	0	0	5.43	6	4.47	1.53	1.18e-05	0.000504	2	0	29.0648	37.7188	52.0332	80.3704	27.592	18.1849	Distal Intergenic	3	35597152	35666163	69012	2	625963	uc008oyr.1	347505	ENSMUSG00000105662	Gm6639	predicted gene 6639
chr3	35323514	35324045	532	*	5.47	5.51	5.43	0.07	0.822	0.9	2	2	5.23	5.31	5.15	0.16	0.599	0.748	2	2	5.3	5.33	5.27	0.06	0.79	0.895	2	2	53.4418	35.3614	35.3826	47.9131	47.6589	31.8235	Distal Intergenic	3	35597152	35666163	69012	2	625963	uc008oyr.1	342118	ENSMUSG00000105662	Gm6639	predicted gene 6639
chr3	35341772	35342199	428	*	5.72	6.11	5.17	0.95	0.00704	0.0365	2	0	5.59	5.92	5.15	0.76	0.0078	0.0382	2	0	5.17	5.07	5.27	-0.21	0.618	0.792	0	0	69.3806	66.0079	22.8946	46.3675	38.8796	40.916	Distal Intergenic	3	35597152	35666163	69012	2	625963	uc008oyr.1	323964	ENSMUSG00000105662	Gm6639	predicted gene 6639
chr3	35482361	35482662	302	*	5.6	5.55	5.65	-0.09	0.708	0.826	2	2	5.16	5.35	4.93	0.43	0.181	0.348	2	2	5.31	5.54	5.04	0.5	0.0944	0.265	2	2	42.1909	49.5059	41.6266	54.8682	35.1171	32.9601	Distal Intergenic	3	35597152	35666163	69012	2	625963	uc008oyr.1	183501	ENSMUSG00000105662	Gm6639	predicted gene 6639
chr3	35688830	35689141	312	*	5.89	5.91	5.87	0.04	0.872	0.93	2	2	5.64	5.71	5.57	0.15	0.607	0.754	2	2	5.72	5.76	5.68	0.08	0.779	0.889	2	2	56.2545	61.2931	59.3179	53.3226	52.6756	53.4181	Distal Intergenic	3	35597152	35666163	69012	2	625963	uc008oyr.1	-22667	ENSMUSG00000105662	Gm6639	predicted gene 6639
chr3	35693040	35693327	288	*	6.31	6.46	6.15	0.31	0.222	0.399	2	2	5.93	6.26	5.5	0.76	0.0111	0.0494	2	2	5.85	6.05	5.62	0.43	0.135	0.331	2	2	82.5066	89.5822	70.7652	66.4601	62.7091	38.6429	Distal Intergenic	3	35597152	35666163	69012	2	625963	uc008oyr.1	-26877	ENSMUSG00000105662	Gm6639	predicted gene 6639
chr3	35753792	35754750	959	*	8.69	8.56	8.8	-0.25	0.186	0.355	2	2	8.33	8.36	8.3	0.06	0.738	0.846	2	2	8.57	8.7	8.42	0.28	0.0865	0.251	2	2	373.155	363.044	416.266	445.128	354.934	353.469	Promoter (<=1kb)	3	35754138	35829688	75551	1	76295	uc008oys.1	0	ENSMUSG00000037400	Atp11b	ATPase, class VI, type 11B
chr3	35759466	35759966	501	*	4.77	5.36	3.77	1.58	1.56e-05	0.000396	2	0	4.86	5.16	4.48	0.68	0.0443	0.132	2	0	4.21	3.67	4.6	-0.93	0.0194	0.0949	0	0	41.2533	38.8975	12.488	13.9103	25.0836	25.0042	Intron (uc008oys.1/76295, intron 1 of 21)	3	35754138	35856276	102139	1	76295	uc008oyt.1	5328	ENSMUSG00000037400	Atp11b	ATPase, class VI, type 11B
chr3	35884888	35885121	234	*	4.48	4.99	3.69	1.3	0.00292	0.0195	2	0	4.41	4.79	3.88	0.91	0.0225	0.0819	2	0	3.81	3.58	4	-0.41	0.44	0.66	0	0	29.0648	33.004	6.24399	18.547	12.5418	20.458	Distal Intergenic	3	35892105	35930074	37970	2	114893	uc008oyw.2	44953	ENSMUSG00000027708	Dcun1d1	DCN1, defective in cullin neddylation 1, domain containing 1 (S. cerevisiae)
chr3	35890828	35891815	988	*	6.87	6.95	6.78	0.18	0.562	0.721	2	2	6.56	6.76	6.34	0.41	0.0863	0.21	2	0	6.57	6.67	6.46	0.21	0.445	0.664	2	0	121.885	120.229	82.2125	129.056	82.776	98.8803	Downstream (<1kb)	3	35892105	35930074	37970	2	114893	uc008oyw.2	38259	ENSMUSG00000027708	Dcun1d1	DCN1, defective in cullin neddylation 1, domain containing 1 (S. cerevisiae)
chr3	35893191	35893407	217	*	5.01	5.18	4.82	0.37	0.286	0.471	2	0	4.93	4.99	4.87	0.12	0.724	0.837	2	0	4.85	4.71	4.98	-0.27	0.412	0.636	0	0	35.6279	35.3614	37.4639	17.0014	30.1004	35.2332	3' UTR	3	35892105	35930074	37970	2	114893	uc008oyw.2	36667	ENSMUSG00000027708	Dcun1d1	DCN1, defective in cullin neddylation 1, domain containing 1 (S. cerevisiae)
chr3	35918204	35918581	378	*	5.88	6.08	5.65	0.43	0.144	0.298	2	2	5.64	5.88	5.35	0.54	0.0719	0.185	2	0	5.5	5.54	5.46	0.08	0.776	0.888	2	0	63.7551	68.3654	41.6266	54.8682	38.8796	52.2815	Intron (uc008oyw.2/114893, intron 3 of 6)	3	35892105	35930074	37970	2	114893	uc008oyw.2	11493	ENSMUSG00000027708	Dcun1d1	DCN1, defective in cullin neddylation 1, domain containing 1 (S. cerevisiae)
chr3	35932217	35933327	1111	*	7.98	8.21	7.72	0.49	0.0347	0.113	2	2	7.74	8.01	7.41	0.6	0.014	0.0583	2	2	7.57	7.61	7.53	0.09	0.679	0.831	2	2	323.464	253.423	213.336	193.198	209.448	171.62	Promoter (<=1kb)	3	35892105	35932334	40230	2	114893	uc029ulh.1	0	ENSMUSG00000027708	Dcun1d1	DCN1, defective in cullin neddylation 1, domain containing 1 (S. cerevisiae)
chr3	35973611	35973889	279	*	5.74	5.75	5.73	0.02	0.993	0.996	2	2	5.34	5.56	5.08	0.48	0.194	0.364	2	0	5.43	5.63	5.2	0.43	0.146	0.348	2	0	39.3782	66.0079	46.8299	55.641	32.6087	43.1891	Intron (uc008oyy.3/72039, intron 13 of 18)	3	35973890	35995917	22028	2	72039	uc008oyz.1	22028	ENSMUSG00000027709	Mccc1	methylcrotonoyl-Coenzyme A carboxylase 1 (alpha)
chr3	36000149	36001168	1020	*	6.68	6.84	6.49	0.35	0.268	0.452	2	2	6.55	6.65	6.44	0.21	0.519	0.687	2	0	6.48	6.39	6.56	-0.17	0.49	0.701	2	0	84.3818	140.267	81.1718	92.735	101.589	93.1975	Promoter (<=1kb)	3	35959306	36000678	41373	2	72039	uc008oyy.3	0	ENSMUSG00000027709	Mccc1	methylcrotonoyl-Coenzyme A carboxylase 1 (alpha)
chr3	36044550	36044862	313	*	5.73	5.99	5.4	0.59	0.0344	0.113	2	2	5.24	5.8	4.32	1.47	1.14e-05	0.000315	2	0	4.93	5.3	4.44	0.86	0.0132	0.0732	2	0	65.6303	58.9357	43.7079	37.8668	17.5585	27.2773	Intron (uc008ozd.1/241943, intron 3 of 11)	3	36007247	36053547	46301	2	241943	uc008ozd.1	8685	ENSMUSG00000047696	Ccdc144b	coiled-coil domain containing 144B
chr3	36060090	36060560	471	*	6.37	6.83	5.69	1.14	1.11e-05	0.000307	2	2	6.25	6.64	5.73	0.9	0.00043	0.00455	2	2	5.73	5.59	5.85	-0.26	0.333	0.566	2	2	105.008	117.871	48.9112	51.0043	57.6924	61.374	Distal Intergenic	3	36066000	36092857	26858	1	229211	uc008oze.1	-5440	ENSMUSG00000027710	Acad9	acyl-Coenzyme A dehydrogenase family, member 9
chr3	36065872	36066586	715	*	6.55	6.74	6.32	0.42	0.172	0.336	2	2	6.25	6.54	5.88	0.66	0.0135	0.0568	2	0	6.11	6.22	6	0.22	0.446	0.664	2	0	112.509	96.6545	59.3179	95.0534	75.2509	56.8277	Promoter (<=1kb)	3	36066000	36092857	26858	1	229211	uc008oze.1	0	ENSMUSG00000027710	Acad9	acyl-Coenzyme A dehydrogenase family, member 9
chr3	36079553	36080323	771	*	6.77	7.04	6.44	0.6	0.0444	0.134	2	2	6.53	6.84	6.14	0.71	0.00909	0.0427	2	0	6.3	6.34	6.25	0.09	0.743	0.869	2	0	118.135	139.088	65.5618	102.009	91.5553	65.9202	Exon (uc008oze.1/229211, exon 9 of 18)	3	36066000	36092857	26858	1	229211	uc012cou.1	13553	ENSMUSG00000027710	Acad9	acyl-Coenzyme A dehydrogenase family, member 9
chr3	36137640	36137926	287	*	4.95	5.16	4.71	0.45	0.174	0.34	0	2	4.97	4.97	4.97	-0.01	0.98	0.99	0	0	4.87	4.61	5.09	-0.49	0.139	0.337	2	0	34.6903	35.3614	24.9759	25.5021	36.3713	34.0966	Distal Intergenic	3	36151080	36170341	19262	1	241944	uc008ozg.2	-13154	ENSMUSG00000033883	D3Ertd254e	DNA segment, Chr 3, ERATO Doi 254, expressed
chr3	36150820	36151761	942	*	7.88	8.08	7.65	0.43	0.0894	0.216	2	2	7.5	7.88	6.98	0.91	0.000124	0.00181	2	2	7.34	7.54	7.09	0.45	0.0865	0.251	2	2	277.522	251.066	162.344	224.11	122.91	159.118	Promoter (<=1kb)	3	36151080	36170341	19262	1	241944	uc008ozg.2	0	ENSMUSG00000033883	D3Ertd254e	DNA segment, Chr 3, ERATO Doi 254, expressed
chr3	36181594	36181819	226	*	4.99	5.17	4.77	0.41	0.383	0.568	2	2	4.94	4.98	4.89	0.09	0.895	0.943	2	2	4.85	4.66	5.01	-0.34	0.311	0.544	2	2	18.7515	51.8634	23.9353	28.5933	30.1004	36.3698	Intron (uc008ozh.1/229214, intron 4 of 5)	3	36151080	36170341	19262	1	241944	uc008ozg.2	30514	ENSMUSG00000033883	D3Ertd254e	DNA segment, Chr 3, ERATO Doi 254, expressed
chr3	36210176	36210483	308	*	4.92	4.88	4.97	-0.1	0.811	0.893	0	2	4.57	4.68	4.44	0.23	0.567	0.724	0	0	4.72	4.87	4.56	0.31	0.461	0.678	2	0	24.377	33.004	37.4639	23.1838	35.1171	13.6387	Intron (uc008ozh.1/229214, intron 1 of 5)	3	36179426	36222275	42850	2	229214	uc008ozh.1	11792	ENSMUSG00000058400	Qrfpr	pyroglutamylated RFamide peptide receptor
chr3	36330722	36331007	286	*	4.95	4.34	5.38	-1.04	0.00459	0.0269	0	2	4.39	4.14	4.61	-0.47	0.271	0.453	0	0	5.03	5.27	4.72	0.55	0.136	0.332	2	0	20.6267	18.8594	47.8706	32.4573	36.3713	18.1849	Distal Intergenic	3	36187805	36222275	34471	2	229214	uc008ozi.1	-108447	ENSMUSG00000058400	Qrfpr	pyroglutamylated RFamide peptide receptor
chr3	36406306	36406696	391	*	5.32	5.9	4.33	1.57	1.53e-05	0.000391	2	0	5.21	5.71	4.43	1.28	0.000816	0.00736	2	0	4.4	4.23	4.55	-0.32	0.397	0.625	0	0	44.066	73.0802	21.8539	17.0014	30.1004	18.1849	Distal Intergenic	3	36475461	36475524	64	2	102466786	uc033hsz.1	68828	ENSMUSG00000098808	Mir7009	microRNA 7009
chr3	36442478	36442687	210	*	4.64	4.82	4.44	0.37	0.463	0.639	2	0	4.5	4.62	4.38	0.24	0.582	0.737	2	0	4.42	4.34	4.49	-0.16	0.788	0.895	0	0	19.6891	35.3614	12.488	29.3661	23.8295	22.7311	Distal Intergenic	3	36475461	36475524	64	2	102466786	uc033hsz.1	32837	ENSMUSG00000098808	Mir7009	microRNA 7009
chr3	36475426	36476127	702	*	8.78	8.81	8.76	0.05	0.819	0.898	2	2	8.31	8.61	7.91	0.7	0.000118	0.00174	2	2	8.38	8.65	8.03	0.62	0.00466	0.0355	2	2	458.474	419.622	363.192	470.63	272.158	268.227	Promoter (<=1kb)	3	36475461	36475524	64	2	102466786	uc033hsz.1	0	ENSMUSG00000098808	Mir7009	microRNA 7009
chr3	36481786	36482194	409	*	5.29	5.38	5.19	0.19	0.509	0.678	2	2	5.16	5.19	5.12	0.06	0.842	0.912	2	0	5.17	5.09	5.24	-0.16	0.59	0.773	2	0	45.0036	36.5401	36.4232	34.0028	33.8629	44.3256	3' UTR	3	36475937	36482299	6363	1	72282	uc029uli.1	5849	ENSMUSG00000027713	1810062G17Rik	RIKEN cDNA 1810062G17 gene
chr3	36486151	36486540	390	*	5.27	5.58	4.88	0.7	0.0309	0.104	2	0	5.06	5.38	4.65	0.74	0.0242	0.0863	2	0	4.77	4.78	4.76	0.01	0.973	0.988	0	0	44.066	49.5059	35.3826	21.6382	28.8462	27.2773	Distal Intergenic	3	36475937	36482299	6363	1	72282	uc029uli.1	10214	ENSMUSG00000027713	1810062G17Rik	RIKEN cDNA 1810062G17 gene
chr3	36495174	36495929	756	*	6.94	7.24	6.57	0.67	0.00467	0.0272	2	2	6.71	7.04	6.29	0.75	0.00108	0.00904	2	2	6.43	6.46	6.41	0.05	0.795	0.899	2	2	142.511	152.054	85.3345	97.3718	87.7927	87.5147	Distal Intergenic	3	36499804	36506809	7006	2	329623	uc029ulj.1	10880	ENSMUSG00000085320	Gm11548	predicted gene 11548
chr3	36496763	36497127	365	*	6.47	6.84	5.99	0.84	0.00343	0.0219	2	2	6.41	6.64	6.13	0.51	0.0433	0.13	2	2	6.08	5.89	6.25	-0.36	0.211	0.433	2	2	121.885	101.369	49.9519	72.6424	75.2509	81.832	Downstream (2-3kb)	3	36499804	36506809	7006	2	329623	uc029ulj.1	9682	ENSMUSG00000085320	Gm11548	predicted gene 11548
chr3	36532049	36532462	414	*	5.36	5.48	5.24	0.23	0.475	0.649	2	0	5.3	5.28	5.32	-0.04	0.871	0.93	2	0	5.29	5.14	5.43	-0.3	0.329	0.562	0	0	37.503	49.5059	46.8299	26.2749	42.6422	46.5988	Distal Intergenic	3	36515057	36521445	6389	2	100503068	uc008ozk.2	-10604	ENSMUSG00000085007	Gm11549	predicted gene 11549
chr3	36533118	36533470	353	*	4.6	5.35	2.96	2.39	6.09e-08	5.07e-06	2	0	4.9	5.16	4.58	0.57	0.111	0.25	2	0	4.06	2.86	4.7	-1.85	1.76e-05	0.000671	0	0	51.5666	28.2891	10.4066	4.63675	27.592	26.1408	Distal Intergenic	3	36515057	36521445	6389	2	100503068	uc008ozk.2	-11673	ENSMUSG00000085007	Gm11549	predicted gene 11549
chr3	36552313	36553141	829	*	6.42	6.65	6.14	0.51	0.0902	0.218	2	2	6.27	6.45	6.05	0.4	0.116	0.257	2	2	6.1	6.03	6.17	-0.14	0.693	0.838	2	2	98.4454	97.8332	52.0332	83.4615	82.776	65.9202	Promoter (<=1kb)	3	36552606	36556777	4172	1	50911	uc008ozl.1	0	ENSMUSG00000027714	Exosc9	exosome component 9
chr3	36571771	36572421	651	*	9.36	9.5	9.22	0.28	0.242	0.422	2	2	8.86	9.3	8.22	1.07	9.41e-10	2.31e-07	2	2	8.78	9.11	8.34	0.77	0.000726	0.00965	2	2	673.179	737.874	489.112	656.873	336.121	334.147	Promoter (<=1kb)	3	36564865	36571996	7132	2	12428	uc012cov.1	0	ENSMUSG00000027715	Ccna2	cyclin A2
chr3	36612921	36613642	722	*	7.31	7.76	6.66	1.1	6.94e-06	0.000213	2	2	7.09	7.56	6.36	1.2	7.97e-07	4.04e-05	2	2	6.52	6.56	6.48	0.08	0.728	0.86	2	2	198.766	225.134	87.4158	108.191	102.843	81.832	Promoter (<=1kb)	3	36573143	36613389	40247	2	71492	uc008ozp.2	0	ENSMUSG00000037325	Bbs7	Bardet-Biedl syndrome 7 (human)
chr3	36689384	36689922	539	*	5.47	5.52	5.42	0.1	0.78	0.873	2	0	5.4	5.32	5.47	-0.14	0.63	0.772	2	0	5.46	5.32	5.59	-0.27	0.398	0.625	0	0	45.0036	44.7911	36.4232	46.3675	40.1338	59.1009	Promoter (<=1kb)	3	36620482	36690167	69686	2	22065	uc008ozt.2	245	ENSMUSG00000027716	Trpc3	transient receptor potential cation channel, subfamily C, member 3
chr3	36689982	36690298	317	*	4.38	4.57	4.15	0.43	0.297	0.482	2	0	4.62	4.38	4.82	-0.45	0.221	0.398	2	0	4.56	4.04	4.94	-0.9	0.0181	0.0904	0	0	20.6267	25.9317	15.61	18.547	22.5753	40.916	Promoter (<=1kb)	3	36620482	36690167	69686	2	22065	uc008ozt.2	0	ENSMUSG00000027716	Trpc3	transient receptor potential cation channel, subfamily C, member 3
chr3	36840977	36841258	282	*	6.41	6.7	6.05	0.65	0.0125	0.055	2	2	6.09	6.51	5.51	0.99	0.000187	0.00245	2	2	5.8	5.95	5.63	0.32	0.234	0.46	2	2	97.5078	106.084	58.2772	69.5513	47.6589	54.5546	Distal Intergenic	3	36863106	36943396	80291	1	229227	uc008ozw.2	-21848	ENSMUSG00000037270	4932438A13Rik	RIKEN cDNA 4932438A13 gene
chr3	36862670	36863643	974	*	9.09	9	9.17	-0.17	0.499	0.67	2	2	8.54	8.8	8.21	0.6	0.00284	0.0185	2	2	8.74	9.06	8.32	0.74	0.00138	0.0152	2	2	541.919	459.698	471.421	636.781	342.392	319.372	Promoter (<=1kb)	3	36863106	36943396	80291	1	229227	uc008ozw.2	0	ENSMUSG00000037270	4932438A13Rik	RIKEN cDNA 4932438A13 gene
chr3	36917696	36918147	452	*	5.57	6.11	4.69	1.42	0.000336	0.00405	2	0	5.38	5.91	4.51	1.4	1.2e-05	0.000326	2	0	4.61	4.58	4.63	-0.05	0.828	0.917	0	0	61.88	73.0802	37.4639	12.3647	25.0836	26.1408	Exon (uc008ozw.2/229227, exon 16 of 27)	3	36864387	36931513	67127	1	229227	uc008paa.1	53309	ENSMUSG00000037270	4932438A13Rik	RIKEN cDNA 4932438A13 gene
chr3	36918354	36918708	355	*	5.34	5.93	4.31	1.62	1.36e-05	0.000358	2	0	5.17	5.74	4.23	1.51	2.75e-05	0.000608	2	0	4.28	4.21	4.35	-0.14	0.816	0.911	0	0	48.7539	70.7228	13.5286	24.7293	23.8295	18.1849	Exon (uc008ozw.2/229227, exon 17 of 27)	3	36864387	36931513	67127	1	229227	uc008paa.1	53967	ENSMUSG00000037270	4932438A13Rik	RIKEN cDNA 4932438A13 gene
chr3	36930541	36930871	331	*	5.45	5.54	5.34	0.2	0.669	0.798	2	0	4.96	5.35	4.42	0.93	0.00582	0.031	2	0	4.93	5.24	4.54	0.7	0.0937	0.264	0	0	44.066	47.1485	20.8133	57.1866	26.3378	21.5945	Intron (uc008ozw.2/229227, intron 21 of 26)	3	36864387	36931513	67127	1	229227	uc008paa.1	66154	ENSMUSG00000037270	4932438A13Rik	RIKEN cDNA 4932438A13 gene
chr3	36942141	36942443	303	*	5.2	5.49	4.83	0.66	0.0455	0.136	2	0	4.82	5.29	4.13	1.17	0.00147	0.0114	2	0	4.5	4.73	4.24	0.48	0.233	0.459	0	0	52.5042	35.3614	33.3013	21.6382	17.5585	21.5945	Exon (uc008ozw.2/229227, exon 26 of 27)	3	37008394	37053033	44640	1	229227	uc008pac.2	-65951	ENSMUSG00000037270	4932438A13Rik	RIKEN cDNA 4932438A13 gene
chr3	37073275	37073549	275	*	5.12	5.27	4.96	0.31	0.317	0.502	2	2	5.27	5.07	5.45	-0.39	0.238	0.416	2	2	5.26	4.86	5.57	-0.72	0.0211	0.1	2	2	42.1909	33.004	35.3826	24.7293	41.388	56.8277	Intron (uc008pah.1/21744, intron 5 of 11)	3	37063656	37111512	47857	1	21744	uc008pah.1	9619	ENSMUSG00000027719	Adad1	adenosine deaminase domain containing 1 (testis specific)
chr3	37137128	37137730	603	*	6.14	6.84	4.72	2.13	1.51e-10	3.26e-08	2	0	6.04	6.65	4.97	1.68	4.51e-08	4.47e-06	2	0	4.87	4.61	5.09	-0.48	0.144	0.345	0	0	130.323	94.297	32.2606	18.547	33.8629	36.3698	Distal Intergenic	3	37120716	37125954	5239	2	16183	uc008pai.3	-11174	ENSMUSG00000027720	Il2	interleukin 2
chr3	37146400	37146741	342	*	5.06	5.41	4.59	0.82	0.0187	0.0736	2	0	5.07	5.22	4.91	0.31	0.382	0.569	2	0	4.78	4.49	5.02	-0.53	0.114	0.299	0	0	33.7527	49.5059	24.9759	21.6382	37.6255	29.5504	Distal Intergenic	3	37120716	37125954	5239	2	16183	uc008pai.3	-20446	ENSMUSG00000027720	Il2	interleukin 2
chr3	37180070	37180361	292	*	5.15	5.64	4.4	1.25	0.00014	0.00211	2	2	5.12	5.45	4.7	0.75	0.0314	0.104	2	0	4.58	4.29	4.82	-0.52	0.186	0.402	2	0	50.6291	47.1485	19.7726	20.8654	38.8796	19.3214	Distal Intergenic	3	37222759	37232636	9878	2	60505	uc008paj.2	52275	ENSMUSG00000027718	Il21	interleukin 21
chr3	37201167	37201845	679	*	6.61	7.17	5.69	1.47	5.66e-08	4.8e-06	2	0	6.36	6.97	5.28	1.69	7.46e-08	6.59e-06	2	0	5.5	5.59	5.4	0.19	0.509	0.714	0	0	125.635	155.59	45.7892	54.0954	55.184	31.8235	Distal Intergenic	3	37222759	37232636	9878	2	60505	uc008paj.2	30791	ENSMUSG00000027718	Il21	interleukin 21
chr3	37203996	37204468	473	*	6.22	6.45	5.95	0.49	0.0923	0.221	2	2	6.02	6.25	5.74	0.51	0.0636	0.171	2	2	5.86	5.85	5.86	-0.01	0.995	0.997	2	2	78.7563	91.9396	49.9519	69.5513	55.184	64.7836	Distal Intergenic	3	37222759	37232636	9878	2	60505	uc008paj.2	28168	ENSMUSG00000027718	Il21	interleukin 21
chr3	37204571	37204889	319	*	5.43	5.44	5.42	0.03	0.938	0.967	2	2	5.08	5.25	4.9	0.35	0.265	0.447	2	0	5.17	5.31	5.01	0.3	0.317	0.551	2	0	45.0036	40.0762	37.4639	44.8219	32.6087	34.0966	Distal Intergenic	3	37222759	37232636	9878	2	60505	uc008paj.2	27747	ENSMUSG00000027718	Il21	interleukin 21
chr3	37219156	37219360	205	*	4.19	3.9	4.42	-0.53	0.21	0.384	0	2	3.93	3.7	4.13	-0.43	0.317	0.504	0	0	4.28	4.32	4.24	0.08	0.885	0.945	2	0	15.0012	14.1446	22.8946	18.547	17.5585	21.5945	Distal Intergenic	3	37222759	37232636	9878	2	60505	uc008paj.2	13276	ENSMUSG00000027718	Il21	interleukin 21
chr3	37271283	37271517	235	*	5.35	5.53	5.14	0.39	0.297	0.482	2	2	5.17	5.33	5	0.34	0.287	0.472	2	2	5.08	5.04	5.11	-0.08	0.892	0.949	2	2	43.1285	47.1485	23.9353	44.0491	35.1171	36.3698	Distal Intergenic	3	37222759	37232636	9878	2	60505	uc008pak.2	-38647	ENSMUSG00000027718	Il21	interleukin 21
chr3	37302760	37303012	253	*	5.16	5.02	5.29	-0.27	0.404	0.587	0	2	4.51	4.82	4.11	0.71	0.081	0.201	0	0	4.79	5.19	4.23	0.96	0.0106	0.0626	2	0	28.1273	35.3614	41.6266	34.0028	12.5418	26.1408	Distal Intergenic	3	37308627	37310439	1813	2	207175	uc008pal.1	7427	ENSMUSG00000045031	Cetn4	centrin 4
chr3	37312217	37313002	786	*	6.54	6.73	6.32	0.42	0.154	0.312	2	2	6.31	6.54	6.05	0.49	0.147	0.303	2	0	6.19	6.21	6.17	0.05	0.882	0.944	2	0	84.3818	123.765	71.8058	81.9159	56.4382	92.0609	Promoter (<=1kb)	3	37308627	37312446	3820	2	207175	uc008pam.1	0	ENSMUSG00000045031	Cetn4	centrin 4
chr3	37324359	37324627	269	*	4.41	4.36	4.46	-0.1	0.858	0.922	0	2	4.25	4.16	4.34	-0.17	0.683	0.81	0	0	4.41	4.36	4.46	-0.1	0.752	0.874	2	0	22.5018	17.6807	23.9353	18.547	22.5753	22.7311	Distal Intergenic	3	37312554	37321451	8898	1	241950	uc008pao.1	11805	ENSMUSG00000051444	Bbs12	Bardet-Biedl syndrome 12 (human)
chr3	37341202	37341442	241	*	5.29	5.98	3.91	2.07	4.79e-09	6.01e-07	2	0	5.19	5.79	4.17	1.62	1.42e-06	6.42e-05	2	0	4.07	3.81	4.29	-0.48	0.282	0.515	0	0	60.0048	63.6505	10.4066	18.547	17.5585	22.7311	Distal Intergenic	3	37348653	37404830	56178	1	14173	uc008pap.2	-7211	ENSMUSG00000037225	Fgf2	fibroblast growth factor 2
chr3	37348530	37348830	301	*	4.51	4.92	3.92	1	0.00949	0.0453	2	0	4.36	4.72	3.88	0.85	0.041	0.125	2	0	3.91	3.82	4	-0.18	0.733	0.863	0	0	26.2521	33.004	14.5693	14.683	23.8295	9.09244	Promoter (<=1kb)	3	37348653	37404830	56178	1	14173	uc008pap.2	0	ENSMUSG00000037225	Fgf2	fibroblast growth factor 2
chr3	37380428	37380911	484	*	6.34	6.93	5.3	1.63	1.21e-08	1.31e-06	2	2	6.21	6.74	5.37	1.37	2.6e-06	0.000101	2	0	5.35	5.2	5.49	-0.29	0.342	0.575	2	0	106.884	132.016	43.7079	32.4573	53.9298	38.6429	Promoter (<=1kb)	3	37380659	37404830	24172	1	14173	uc008paq.2	0	ENSMUSG00000037225	Fgf2	fibroblast growth factor 2
chr3	37402182	37402629	448	*	5.49	6.03	4.61	1.42	6.42e-05	0.00117	2	0	5.47	5.83	4.98	0.85	0.00649	0.0335	2	0	4.83	4.51	5.1	-0.6	0.106	0.285	0	0	61.88	66.0079	33.3013	13.9103	28.8462	42.0525	Intron (uc008pap.2/14173, intron 2 of 2)	3	37404982	37419596	14615	2	229228	uc008par.2	16967	ENSMUSG00000050174	Nudt6	nudix (nucleoside diphosphate linked moiety X)-type motif 6
chr3	37414511	37414881	371	*	5.84	5.86	5.82	0.04	0.954	0.976	2	2	5.38	5.66	5.03	0.63	0.107	0.243	2	0	5.46	5.71	5.14	0.57	0.0697	0.219	2	0	40.3157	73.0802	49.9519	58.7322	27.592	45.4622	Intron (uc008par.2/229228, intron 2 of 4)	3	37404982	37419596	14615	2	229228	uc008par.2	4715	ENSMUSG00000050174	Nudt6	nudix (nucleoside diphosphate linked moiety X)-type motif 6
chr3	37419041	37420083	1043	*	9.23	9.25	9.21	0.04	0.868	0.928	2	2	8.81	9.05	8.51	0.54	0.00336	0.021	2	2	8.89	9.11	8.63	0.48	0.00946	0.0579	2	2	562.545	625.897	530.739	612.824	391.305	425.072	Promoter (<=1kb)	3	37404982	37419596	14615	2	229228	uc008par.2	0	ENSMUSG00000050174	Nudt6	nudix (nucleoside diphosphate linked moiety X)-type motif 6
chr3	37468203	37468469	267	*	4.52	4.07	4.86	-0.78	0.0392	0.123	0	2	4.06	3.88	4.22	-0.34	0.43	0.612	0	0	4.56	4.75	4.33	0.42	0.229	0.454	2	0	18.7515	14.1446	24.9759	30.9117	20.0669	21.5945	Intron (uc008pau.3/57815, intron 14 of 15)	3	37404982	37420186	15205	2	229228	uc008pat.2	-48017	ENSMUSG00000050174	Nudt6	nudix (nucleoside diphosphate linked moiety X)-type motif 6
chr3	37510372	37510635	264	*	3.85	2.47	4.55	-2.08	1.82e-05	0.000449	0	2	2.9	2.27	3.34	-1.07	0.0608	0.165	0	0	4.03	4.44	3.46	0.99	0.0188	0.0928	2	0	3.7503	7.07228	21.8539	23.1838	11.2876	11.3655	Intron (uc008pau.3/57815, intron 14 of 15)	3	37404982	37420186	15205	2	229228	uc008pat.2	-90186	ENSMUSG00000050174	Nudt6	nudix (nucleoside diphosphate linked moiety X)-type motif 6
chr3	37574435	37574689	255	*	4.27	4.15	4.37	-0.22	0.587	0.739	0	2	3.96	3.96	3.96	0	0.987	0.993	0	0	4.17	4.27	4.07	0.19	0.677	0.83	2	0	20.6267	14.1446	16.6506	23.1838	7.52509	27.2773	Intron (uc008pau.3/57815, intron 15 of 15)	3	37609891	37615276	5386	1	75947	uc056zru.1	-35202	ENSMUSG00000085677	4930594O21Rik	RIKEN cDNA 4930594O21 gene
chr3	37634719	37634950	232	*	4.77	5.01	4.48	0.53	0.205	0.378	2	0	4.42	4.81	3.88	0.93	0.04	0.123	2	0	4.2	4.37	4	0.37	0.455	0.673	0	0	20.6267	42.4337	29.1386	13.9103	12.5418	20.458	Distal Intergenic	3	37639947	37644599	4653	1	24063	uc008pax.2	-4997	ENSMUSG00000037211	Spry1	sprouty RTK signaling antagonist 1
chr3	37639686	37640135	450	*	6.45	6.75	6.07	0.67	0.00917	0.0442	2	2	6.28	6.55	5.95	0.6	0.0164	0.0656	2	0	6.02	5.97	6.07	-0.1	0.681	0.832	2	0	99.383	110.799	72.8465	57.1866	70.2342	68.1933	Promoter (<=1kb)	3	37639947	37644599	4653	1	24063	uc008pax.2	0	ENSMUSG00000037211	Spry1	sprouty RTK signaling antagonist 1
chr3	37640183	37641153	971	*	7.57	7.63	7.51	0.12	0.595	0.745	2	2	7.36	7.43	7.29	0.14	0.548	0.71	2	2	7.41	7.4	7.41	-0.01	0.961	0.982	2	2	217.517	168.556	182.116	168.469	180.602	170.483	Promoter (<=1kb)	3	37639947	37644599	4653	1	24063	uc056zrx.1	236	ENSMUSG00000037211	Spry1	sprouty RTK signaling antagonist 1
chr3	37654375	37654584	210	*	4.38	4.67	4.01	0.66	0.115	0.257	2	0	4.37	4.48	4.26	0.21	0.653	0.788	2	0	4.16	3.9	4.38	-0.48	0.208	0.43	0	0	16.8764	33.004	18.732	12.3647	22.5753	20.458	Distal Intergenic	3	37639947	37644599	4653	1	24063	uc056zrx.1	14428	ENSMUSG00000037211	Spry1	sprouty RTK signaling antagonist 1
chr3	37686860	37687601	742	*	5.97	5.94	6.01	-0.07	0.793	0.881	2	2	5.76	5.74	5.77	-0.03	0.95	0.973	2	0	5.9	5.91	5.89	0.02	0.905	0.955	2	0	65.6303	54.2208	53.0739	71.0969	67.7258	54.5546	Distal Intergenic	3	37714190	37724360	10171	2	381438	uc008paz.1	36759	ENSMUSG00000058174	Gm5148	predicted gene 5148
chr3	37715811	37716081	271	*	4.46	4.22	4.66	-0.44	0.249	0.43	0	2	4.3	4.03	4.53	-0.51	0.229	0.406	0	0	4.6	4.55	4.65	-0.1	0.818	0.911	2	0	9.37575	27.1104	23.9353	24.7293	31.3546	20.458	Intron (uc008paz.1/381438, intron 2 of 2)	3	37714190	37724360	10171	2	381438	uc008paz.1	8279	ENSMUSG00000058174	Gm5148	predicted gene 5148
chr3	37723805	37724089	285	*	4.78	4.71	4.84	-0.13	0.795	0.883	0	2	4.54	4.51	4.57	-0.05	0.905	0.949	0	0	4.71	4.73	4.69	0.05	0.95	0.977	2	0	30.0024	21.2168	31.2199	23.9566	21.3211	31.8235	Promoter (<=1kb)	3	37714190	37724360	10171	2	381438	uc008paz.1	271	ENSMUSG00000058174	Gm5148	predicted gene 5148
chr3	37724265	37724576	312	*	5.59	5.93	5.16	0.77	0.0171	0.0689	2	0	5.42	5.73	5.03	0.7	0.0247	0.0875	2	0	5.1	5.05	5.15	-0.1	0.81	0.907	0	0	64.6927	54.2208	27.0573	41.7308	31.3546	42.0525	Promoter (<=1kb)	3	37714190	37724360	10171	2	381438	uc008paz.1	0	ENSMUSG00000058174	Gm5148	predicted gene 5148
chr3	37726819	37727090	272	*	5.09	5.1	5.08	0.02	0.966	0.982	0	2	4.49	4.91	3.89	1.02	0.00808	0.0392	0	0	4.57	4.98	4.01	0.97	0.00791	0.0515	2	0	31.8776	35.3614	31.2199	34.0028	15.0502	18.1849	Promoter (2-3kb)	3	37714190	37724360	10171	2	381438	uc012cpa.1	-2459	ENSMUSG00000058174	Gm5148	predicted gene 5148
chr3	37758084	37758584	501	*	5.88	6.02	5.72	0.3	0.31	0.495	2	2	5.34	5.82	4.62	1.2	0.000301	0.00348	2	0	5.25	5.62	4.74	0.88	0.00388	0.0311	2	0	75.006	51.8634	47.8706	54.0954	30.1004	25.0042	Distal Intergenic	3	37714190	37724360	10171	2	381438	uc012cpa.1	-33724	ENSMUSG00000058174	Gm5148	predicted gene 5148
chr3	37860132	37860424	293	*	4.51	3.94	4.91	-0.97	0.0109	0.0501	0	2	3.63	3.75	3.5	0.25	0.564	0.722	0	0	4.33	4.81	3.61	1.19	0.00229	0.0217	2	0	15.9388	14.1446	27.0573	30.9117	15.0502	10.229	Distal Intergenic	3	37898813	37992728	93916	1	626410	uc029uln.1	-38389	ENSMUSG00000106461	Gm20755	predicted gene, 20755
chr3	37888408	37888875	468	*	5.74	5.85	5.62	0.24	0.415	0.597	0	2	5.19	5.66	4.48	1.17	0.000263	0.00316	0	0	5.13	5.51	4.6	0.91	0.0037	0.0302	2	0	60.0048	53.0421	43.7079	51.0043	25.0836	25.0042	Distal Intergenic	3	37898813	37992728	93916	1	626410	uc029uln.1	-9938	ENSMUSG00000106461	Gm20755	predicted gene, 20755
chr3	37907399	37908215	817	*	6.35	6.66	5.97	0.69	0.00666	0.0351	2	2	6.19	6.46	5.86	0.6	0.0185	0.0714	2	0	5.92	5.86	5.98	-0.11	0.655	0.816	2	0	106.884	90.7609	60.3585	60.2778	65.2175	64.7836	Intron (uc029uln.1/626410, intron 1 of 3)	3	37898813	37992728	93916	1	626410	uc029uln.1	8586	ENSMUSG00000106461	Gm20755	predicted gene, 20755
chr3	37953002	37953213	212	*	4.41	4.37	4.44	-0.07	0.785	0.877	2	2	4.43	4.17	4.65	-0.47	0.228	0.405	2	0	4.57	4.34	4.77	-0.43	0.27	0.501	2	0	16.8764	23.5743	18.732	23.1838	17.5585	38.6429	Intron (uc029uln.1/626410, intron 2 of 3)	3	37898813	37992728	93916	1	626410	uc029uln.1	54189	ENSMUSG00000106461	Gm20755	predicted gene, 20755
chr3	37962396	37962914	519	*	5.64	6.08	5	1.09	0.00828	0.041	2	0	5.3	5.89	4.27	1.62	0.000117	0.00174	2	0	4.66	4.89	4.39	0.5	0.152	0.356	0	0	43.1285	89.5822	22.8946	38.6396	25.0836	18.1849	Intron (uc029uln.1/626410, intron 2 of 3)	3	37898813	37992728	93916	1	626410	uc029uln.1	63583	ENSMUSG00000106461	Gm20755	predicted gene, 20755
chr3	38051450	38051679	230	*	3.84	2.85	4.42	-1.57	0.00134	0.0112	0	2	3.66	2.65	4.25	-1.59	0.00149	0.0114	0	0	4.34	4.32	4.36	-0.04	0.858	0.932	2	0	9.37575	4.71485	22.8946	18.547	17.5585	25.0042	Distal Intergenic	3	37898813	37992728	93916	1	626410	uc029uln.1	152637	ENSMUSG00000106461	Gm20755	predicted gene, 20755
chr3	38111902	38112432	531	*	5.58	6.07	4.83	1.24	6.41e-05	0.00117	2	0	5.36	5.87	4.57	1.31	6.3e-05	0.0011	2	0	4.71	4.73	4.68	0.04	0.844	0.925	0	0	71.2557	60.1144	23.9353	30.9117	32.6087	20.458	Distal Intergenic	3	38203151	38208119	4969	2	71342	uc029ulo.1	95687	ENSMUSG00000106002	5430434I15Rik	RIKEN cDNA 5430434I15 gene
chr3	38128344	38128823	480	*	5.9	6.13	5.61	0.52	0.0674	0.179	2	0	5.51	5.94	4.9	1.03	0.00174	0.0128	2	0	5.28	5.51	5.02	0.49	0.145	0.346	0	0	71.2557	66.0079	41.6266	52.5499	23.8295	43.1891	Distal Intergenic	3	38203151	38208119	4969	2	71342	uc029ulo.1	79296	ENSMUSG00000106002	5430434I15Rik	RIKEN cDNA 5430434I15 gene
chr3	38155077	38155682	606	*	5.18	5.56	4.67	0.89	0.0123	0.0544	2	0	5.2	5.36	5.02	0.34	0.338	0.525	2	0	4.88	4.57	5.14	-0.57	0.0763	0.232	0	0	35.6279	56.5782	29.1386	20.0926	36.3713	36.3698	Distal Intergenic	3	38203151	38208119	4969	2	71342	uc029ulo.1	52437	ENSMUSG00000106002	5430434I15Rik	RIKEN cDNA 5430434I15 gene
chr3	38178281	38178869	589	*	4.83	4.59	5.03	-0.44	0.2	0.372	0	2	4.48	4.39	4.56	-0.16	0.633	0.774	0	0	4.81	4.93	4.67	0.26	0.427	0.649	2	0	18.7515	28.2891	22.8946	40.1852	28.8462	23.8677	Distal Intergenic	3	38203151	38208119	4969	2	71342	uc029ulo.1	29250	ENSMUSG00000106002	5430434I15Rik	RIKEN cDNA 5430434I15 gene
chr3	38202095	38202625	531	*	6.13	6.1	6.15	-0.06	0.835	0.908	2	2	5.57	5.9	5.14	0.76	0.00853	0.0408	2	2	5.71	6.05	5.26	0.8	0.00343	0.0287	2	2	71.2557	62.4718	68.6838	68.7785	41.388	37.5063	Downstream (<1kb)	3	38203151	38208119	4969	2	71342	uc029ulo.1	5494	ENSMUSG00000106002	5430434I15Rik	RIKEN cDNA 5430434I15 gene
chr3	38221035	38221289	255	*	5.31	5.51	5.08	0.43	0.265	0.448	2	2	4.82	5.31	4.07	1.24	0.00485	0.0272	2	0	4.63	4.98	4.18	0.79	0.034	0.137	2	0	30.0024	58.9357	31.2199	34.0028	12.5418	25.0042	Distal Intergenic	3	38203151	38208119	4969	2	71342	uc029ulo.1	-12916	ENSMUSG00000106002	5430434I15Rik	RIKEN cDNA 5430434I15 gene
chr3	38227665	38227917	253	*	5.78	6.05	5.43	0.62	0.0891	0.216	2	2	5.6	5.86	5.3	0.56	0.118	0.261	2	0	5.37	5.33	5.42	-0.09	0.845	0.926	2	0	54.3794	75.4376	29.1386	54.0954	31.3546	56.8277	Distal Intergenic	3	38203151	38208119	4969	2	71342	uc029ulo.1	-19546	ENSMUSG00000106002	5430434I15Rik	RIKEN cDNA 5430434I15 gene
chr3	38255759	38256038	280	*	6.41	6.49	6.33	0.16	0.521	0.688	2	2	6.18	6.29	6.07	0.22	0.386	0.571	2	2	6.2	6.22	6.19	0.03	0.912	0.959	2	2	83.4442	91.9396	85.3345	69.5513	77.7593	72.7395	Distal Intergenic	3	38203151	38208119	4969	2	71342	uc029ulo.1	-47640	ENSMUSG00000106002	5430434I15Rik	RIKEN cDNA 5430434I15 gene
chr3	38484278	38485336	1059	*	9.54	9.37	9.69	-0.32	0.108	0.245	2	2	9	9.17	8.8	0.36	0.0223	0.0814	2	2	9.29	9.59	8.92	0.66	0.00046	0.00708	2	2	652.552	637.684	728.465	863.209	516.723	485.309	Promoter (<=1kb)	3	38449261	38484816	35556	2	99696	uc008pbd.2	0	ENSMUSG00000044864	Ankrd50	ankyrin repeat domain 50
chr3	38849618	38849875	258	*	6	5.85	6.13	-0.28	0.354	0.54	2	2	5.59	5.65	5.53	0.12	0.797	0.885	2	2	5.85	6.03	5.65	0.38	0.203	0.423	2	2	39.3782	73.0802	62.4399	72.6424	40.1338	63.6471	Distal Intergenic	3	38886940	38952429	65490	1	329628	uc008pbe.1	-37065	ENSMUSG00000046743	Fat4	FAT atypical cadherin 4
chr3	38882893	38883117	225	*	5.79	5.88	5.69	0.19	0.532	0.697	2	2	5.23	5.68	4.57	1.12	0.000662	0.00631	2	0	5.21	5.59	4.68	0.91	0.00445	0.0343	2	0	56.2545	58.9357	45.7892	54.0954	32.6087	20.458	Distal Intergenic	3	38886940	38952429	65490	1	329628	uc008pbe.1	-3823	ENSMUSG00000046743	Fat4	FAT atypical cadherin 4
chr3	38884369	38884594	226	*	6.14	6.26	6.02	0.24	0.427	0.608	2	2	6.07	6.06	6.07	-0.01	0.942	0.969	2	2	6.06	5.91	6.19	-0.28	0.283	0.516	2	2	60.0048	89.5822	70.7652	54.0954	82.776	68.1933	Promoter (2-3kb)	3	38886940	38952429	65490	1	329628	uc008pbe.1	-2346	ENSMUSG00000046743	Fat4	FAT atypical cadherin 4
chr3	38885387	38885962	576	*	7.37	7.77	6.82	0.95	0.0025	0.0175	2	2	7.04	7.57	6.19	1.38	3.09e-06	0.000116	2	0	6.52	6.71	6.31	0.4	0.257	0.486	2	0	207.204	219.241	77.0092	139.875	60.2007	103.426	Promoter (<=1kb)	3	38886940	38952429	65490	1	329628	uc008pbe.1	-978	ENSMUSG00000046743	Fat4	FAT atypical cadherin 4
chr3	38887474	38887664	191	*	5.22	5.23	5.21	0.02	0.89	0.94	2	0	4.71	5.03	4.3	0.73	0.0384	0.119	2	0	4.8	5.1	4.42	0.68	0.0801	0.239	0	0	35.6279	37.7188	45.7892	25.5021	22.5753	21.5945	Promoter (<=1kb)	3	38886940	39011983	125044	1	329628	uc008pbf.1	534	ENSMUSG00000046743	Fat4	FAT atypical cadherin 4
chr3	38946623	38947007	385	*	4.79	4.27	5.18	-0.91	0.00942	0.0451	0	2	3.98	4.07	3.89	0.18	0.68	0.808	0	0	4.64	5.08	4.01	1.07	0.00317	0.0272	2	0	18.7515	18.8594	31.2199	38.6396	15.0502	18.1849	Intron (uc008pbe.1/329628, intron 2 of 3)	3	38886940	39011983	125044	1	329628	uc008pbf.1	59683	ENSMUSG00000046743	Fat4	FAT atypical cadherin 4
chr3	38967675	38968026	352	*	5	5.19	4.79	0.4	0.317	0.502	2	0	4.41	5	3.4	1.59	0.000169	0.00228	2	0	4.22	4.68	3.52	1.17	0.0224	0.104	0	0	29.0648	42.4337	39.5452	13.9103	10.0335	13.6387	Intron (uc008pbf.1/329628, intron 6 of 16)	3	38886940	39011983	125044	1	329628	uc008pbf.1	80735	ENSMUSG00000046743	Fat4	FAT atypical cadherin 4
chr3	39392127	39392381	255	*	4.71	4.03	5.17	-1.14	0.0032	0.0209	0	2	3.89	3.84	3.94	-0.1	0.762	0.862	0	0	4.65	5.06	4.06	1.01	0.00907	0.0564	2	0	13.1261	18.8594	41.6266	27.8205	15.0502	19.3214	Distal Intergenic	3	38886940	39011983	125044	1	329628	uc008pbf.1	505187	ENSMUSG00000046743	Fat4	FAT atypical cadherin 4
chr3	39705686	39705910	225	*	4.92	4.91	4.92	-0.01	0.984	0.992	2	2	4.5	4.71	4.26	0.46	0.223	0.399	2	0	4.61	4.82	4.37	0.44	0.255	0.484	2	0	28.1273	30.6465	35.3826	23.1838	20.0669	22.7311	Distal Intergenic	3	40504865	40522912	18048	2	100040882	uc029ulq.1	817002	ENSMUSG00000037884	1700017G19Rik	RIKEN cDNA 1700017G19 gene
chr3	39814912	39815155	244	*	5.42	5.3	5.54	-0.24	0.433	0.613	2	2	5.18	5.1	5.26	-0.15	0.62	0.764	2	2	5.41	5.43	5.38	0.06	0.843	0.925	2	2	39.3782	37.7188	44.7486	44.8219	42.6422	43.1891	Distal Intergenic	3	40504865	40522912	18048	2	100040882	uc029ulq.1	707757	ENSMUSG00000037884	1700017G19Rik	RIKEN cDNA 1700017G19 gene
chr3	39944347	39945035	689	*	7.45	7.76	7.06	0.7	0.00864	0.0423	2	2	7.01	7.56	6.13	1.43	2.17e-07	1.5e-05	2	2	6.64	6.95	6.24	0.71	0.0128	0.0715	2	2	191.265	231.028	108.229	148.376	92.8095	63.6471	Distal Intergenic	3	40504865	40522912	18048	2	100040882	uc029ulq.1	577877	ENSMUSG00000037884	1700017G19Rik	RIKEN cDNA 1700017G19 gene
chr3	39998691	39998954	264	*	5.25	5.45	5.01	0.44	0.194	0.364	2	2	4.94	5.25	4.54	0.71	0.0348	0.111	2	0	4.79	4.91	4.66	0.25	0.451	0.669	2	0	43.1285	42.4337	24.9759	37.094	22.5753	29.5504	Distal Intergenic	3	40504865	40522912	18048	2	100040882	uc029ulq.1	523958	ENSMUSG00000037884	1700017G19Rik	RIKEN cDNA 1700017G19 gene
chr3	40391588	40391988	401	*	6.01	5.56	6.36	-0.8	0.00614	0.0331	2	2	5.56	5.36	5.74	-0.38	0.21	0.385	2	2	6.07	6.25	5.86	0.39	0.121	0.31	2	2	36.5654	55.3995	72.8465	85.0071	65.2175	54.5546	Distal Intergenic	3	40504865	40522912	18048	2	100040882	uc029ulq.1	130924	ENSMUSG00000037884	1700017G19Rik	RIKEN cDNA 1700017G19 gene
chr3	40531120	40532058	939	*	8.05	8.32	7.72	0.61	0.00317	0.0207	2	2	7.72	8.13	7.15	0.98	1.02e-06	4.99e-05	2	2	7.45	7.61	7.26	0.35	0.0669	0.213	2	2	298.149	327.682	195.645	210.199	160.535	156.845	Distal Intergenic	3	40504865	40522912	18048	2	100040882	uc029ulq.1	-8208	ENSMUSG00000037884	1700017G19Rik	RIKEN cDNA 1700017G19 gene
chr3	40540665	40541418	754	*	5.93	6.09	5.74	0.36	0.226	0.403	0	2	5.73	5.9	5.54	0.35	0.243	0.423	0	0	5.65	5.63	5.66	-0.03	0.869	0.938	2	0	58.1297	75.4376	60.3585	42.5036	47.6589	56.8277	Promoter (<=1kb)	3	40540767	40704774	164008	1	380614	uc033htd.1	0	ENSMUSG00000060798	Intu	inturned planar cell polarity protein
chr3	40686141	40686476	336	*	5.32	5.72	4.77	0.94	0.00285	0.0192	0	2	5.22	5.52	4.84	0.68	0.0322	0.106	0	0	4.82	4.67	4.96	-0.28	0.361	0.592	2	0	48.7539	54.2208	31.2199	21.6382	28.8462	35.2332	Intron (uc033htd.1/380614, intron 8 of 15)	3	40708871	40726094	17224	1	73333	uc008pbi.2	-22395	ENSMUSG00000069041	Slc25a31	solute carrier family 25 (mitochondrial carrier; adenine nucleotide translocator), member 31
chr3	40704791	40705432	642	*	7.02	7.26	6.73	0.53	0.0619	0.169	2	2	6.62	7.07	5.97	1.1	5.03e-05	0.000941	2	0	6.38	6.62	6.09	0.54	0.0457	0.166	2	0	130.323	169.735	85.3345	119.01	65.2175	75.0126	Distal Intergenic	3	40708871	40726094	17224	1	73333	uc008pbi.2	-3439	ENSMUSG00000069041	Slc25a31	solute carrier family 25 (mitochondrial carrier; adenine nucleotide translocator), member 31
chr3	40744879	40745768	890	*	9.38	9.4	9.35	0.05	0.792	0.881	2	2	8.88	9.21	8.45	0.76	1.56e-05	0.0004	2	2	8.95	9.25	8.56	0.68	2.1e-05	0.000755	2	2	628.176	695.441	605.667	654.555	393.813	387.565	Promoter (<=1kb)	3	40745613	40758596	12984	1	18415	uc008pbj.1	0	ENSMUSG00000025757	Hspa4l	heat shock protein 4 like
chr3	40798562	40798845	284	*	6.24	6.46	5.97	0.49	0.0729	0.188	2	2	5.97	6.27	5.6	0.67	0.0326	0.107	2	2	5.79	5.87	5.72	0.15	0.608	0.786	2	2	75.9436	96.6545	59.3179	61.8234	42.6422	65.9202	Promoter (1-2kb)	3	40799951	40806065	6115	1	20873	uc008pbm.1	-1106	ENSMUSG00000025758	Plk4	polo like kinase 4
chr3	40799805	40800844	1040	*	7.46	7.52	7.4	0.12	0.567	0.725	2	2	7.15	7.32	6.97	0.35	0.0967	0.227	2	2	7.19	7.29	7.09	0.21	0.299	0.533	2	2	176.264	181.522	164.425	160.741	146.739	134.113	Promoter (<=1kb)	3	40799951	40806065	6115	1	20873	uc008pbm.1	0	ENSMUSG00000025758	Plk4	polo like kinase 4
chr3	40846453	40846986	534	*	7.82	7.69	7.93	-0.24	0.304	0.489	2	2	7.11	7.49	6.59	0.9	0.000173	0.00232	2	2	7.37	7.83	6.71	1.12	4.5e-08	7.97e-06	2	2	225.018	179.164	224.783	245.748	110.368	105.7	Promoter (<=1kb)	3	40818172	40846854	28683	2	72175	uc008pbp.1	0	ENSMUSG00000025759	Mfsd8	major facilitator superfamily domain containing 8
chr3	40893704	40894288	585	*	7.48	7.52	7.45	0.07	0.743	0.849	2	2	6.99	7.32	6.56	0.76	0.000415	0.00444	2	2	7.05	7.35	6.68	0.67	0.000924	0.0114	2	2	183.765	174.45	170.669	166.923	105.351	105.7	Promoter (<=1kb)	3	40894277	40917067	22791	1	269423	uc008pbt.1	0	ENSMUSG00000037818	Abhd18	abhydrolase domain containing 18
chr3	40938380	40938954	575	*	6.44	6.6	6.25	0.35	0.304	0.489	2	2	5.95	6.41	5.29	1.11	0.000202	0.00259	2	2	5.83	6.15	5.41	0.74	0.0235	0.107	2	2	81.5691	108.442	54.1145	92.735	40.1338	47.7353	Distal Intergenic	3	40930567	40936307	5741	1	269423	uc008pbz.2	7813	ENSMUSG00000037818	Abhd18	abhydrolase domain containing 18
chr3	40949243	40950543	1301	*	9.17	9.04	9.3	-0.26	0.252	0.434	2	2	8.82	8.84	8.79	0.05	0.815	0.895	2	2	9.06	9.19	8.91	0.28	0.106	0.286	2	2	576.609	451.447	574.447	639.099	520.486	472.807	Promoter (<=1kb)	3	40950631	40977793	27163	1	214048	uc008pca.1	-88	ENSMUSG00000025762	Larp1b	La ribonucleoprotein domain family, member 1B
chr3	40950573	40950887	315	*	6.28	6.54	5.95	0.6	0.0339	0.111	2	0	6.04	6.35	5.66	0.69	0.0172	0.0679	2	0	5.81	5.84	5.78	0.07	0.787	0.894	0	0	106.884	75.4376	57.2365	61.8234	57.6924	55.6912	Promoter (<=1kb)	3	40950631	40977793	27163	1	214048	uc008pca.1	0	ENSMUSG00000025762	Larp1b	La ribonucleoprotein domain family, member 1B
chr3	40958532	40959237	706	*	5.52	5.86	5.07	0.79	0.0112	0.0509	2	0	5.38	5.66	5.04	0.62	0.067	0.177	2	0	5.06	4.96	5.16	-0.19	0.57	0.759	0	0	67.5054	45.9698	35.3826	29.3661	46.4047	27.2773	Intron (uc008pca.1/214048, intron 1 of 9)	3	40950792	40977793	27002	1	214048	uc008pcb.1	7740	ENSMUSG00000025762	Larp1b	La ribonucleoprotein domain family, member 1B
chr3	40991544	40991878	335	*	5.46	5.85	4.91	0.94	0.0119	0.0531	2	0	5.28	5.66	4.76	0.89	0.0137	0.0574	2	0	4.84	4.81	4.88	-0.07	0.936	0.97	0	0	55.3169	57.7569	17.6913	40.1852	42.6422	18.1849	Distal Intergenic	3	40950792	40977793	27002	1	214048	uc008pcb.1	40752	ENSMUSG00000025762	Larp1b	La ribonucleoprotein domain family, member 1B
chr3	41010722	41011021	300	*	5.19	5.54	4.72	0.83	0.0109	0.0502	2	0	5.01	5.35	4.56	0.78	0.0242	0.0863	2	0	4.65	4.61	4.68	-0.07	0.851	0.928	0	0	48.7539	42.4337	22.8946	27.8205	20.0669	32.9601	Distal Intergenic	3	40950792	40977793	27002	1	214048	uc008pcb.1	59930	ENSMUSG00000025762	Larp1b	La ribonucleoprotein domain family, member 1B
chr3	41017984	41018542	559	*	5.97	6.2	5.69	0.51	0.0744	0.191	2	2	5.65	6.01	5.18	0.83	0.0177	0.0694	2	0	5.45	5.59	5.29	0.3	0.378	0.607	2	0	63.7551	80.1525	48.9112	51.0043	27.592	53.4181	Intron (uc008pcc.1/uc008pcc.1, intron 1 of 6)	3	41066326	41083046	16721	2	70804	uc008pce.2	64504	ENSMUSG00000049940	Pgrmc2	progesterone receptor membrane component 2
chr3	41022029	41022381	353	*	5.1	4.9	5.27	-0.38	0.35	0.536	0	2	5.13	4.7	5.46	-0.76	0.0436	0.131	0	0	5.39	5.17	5.58	-0.41	0.15	0.354	2	0	39.3782	18.8594	40.5859	34.0028	45.1506	53.4181	Intron (uc008pcc.1/uc008pcc.1, intron 1 of 6)	3	41066326	41083046	16721	2	70804	uc008pce.2	60665	ENSMUSG00000049940	Pgrmc2	progesterone receptor membrane component 2
chr3	41042261	41042522	262	*	4.93	4.35	5.34	-0.99	0.00371	0.0232	0	2	4.13	4.16	4.09	0.06	0.885	0.938	0	0	4.81	5.24	4.21	1.03	0.00266	0.024	2	0	18.7515	21.2168	36.4232	41.7308	20.0669	18.1849	Distal Intergenic	3	41066326	41083046	16721	2	70804	uc008pce.2	40524	ENSMUSG00000049940	Pgrmc2	progesterone receptor membrane component 2
chr3	41065337	41065638	302	*	4.96	5.01	4.9	0.11	0.7	0.82	0	2	4.91	4.81	4.99	-0.18	0.66	0.793	0	0	4.96	4.8	5.11	-0.31	0.378	0.607	2	0	34.6903	28.2891	32.2606	25.5021	46.4047	25.0042	Downstream (<1kb)	3	41066326	41083046	16721	2	70804	uc008pce.2	17408	ENSMUSG00000049940	Pgrmc2	progesterone receptor membrane component 2
chr3	41082621	41083855	1235	*	8.55	8.5	8.6	-0.1	0.599	0.749	2	2	8.25	8.3	8.19	0.12	0.497	0.669	2	2	8.4	8.5	8.31	0.19	0.239	0.467	2	2	361.904	346.542	364.232	384.078	328.596	325.055	Promoter (<=1kb)	3	41066326	41083046	16721	2	70804	uc008pce.2	0	ENSMUSG00000049940	Pgrmc2	progesterone receptor membrane component 2
chr3	41087094	41087312	219	*	5.33	5.32	5.34	-0.02	0.925	0.961	2	0	4.79	5.13	4.35	0.77	0.0279	0.0955	2	0	4.9	5.24	4.47	0.77	0.039	0.15	0	0	44.066	34.1827	27.0573	51.0043	27.592	18.1849	Distal Intergenic	3	41066326	41083046	16721	2	70804	uc008pce.2	-4048	ENSMUSG00000049940	Pgrmc2	progesterone receptor membrane component 2
chr3	41092346	41092672	327	*	5.2	5.64	4.58	1.06	0.00134	0.0113	2	0	5.09	5.44	4.63	0.81	0.0131	0.0556	2	0	4.62	4.47	4.74	-0.27	0.432	0.653	0	0	47.8163	49.5059	29.1386	17.0014	32.6087	22.7311	Distal Intergenic	3	41066326	41083046	16721	2	70804	uc008pce.2	-9300	ENSMUSG00000049940	Pgrmc2	progesterone receptor membrane component 2
chr3	41101901	41102318	418	*	5.72	6.23	4.92	1.32	0.00017	0.00244	2	0	5.57	6.04	4.88	1.15	0.00023	0.00286	2	0	4.91	4.81	5	-0.19	0.563	0.755	0	0	78.7563	68.3654	40.5859	17.7742	26.3378	39.7794	Distal Intergenic	3	41066326	41083046	16721	2	70804	uc008pce.2	-18855	ENSMUSG00000049940	Pgrmc2	progesterone receptor membrane component 2
chr3	41134810	41135023	214	*	4.55	4.93	4.02	0.91	0.0182	0.0721	2	0	4.27	4.74	3.58	1.15	0.00875	0.0416	2	0	3.81	3.92	3.7	0.21	0.608	0.785	0	0	24.377	35.3614	16.6506	14.683	20.0669	6.81933	Distal Intergenic	3	41066326	41083046	16721	2	70804	uc008pce.2	-51764	ENSMUSG00000049940	Pgrmc2	progesterone receptor membrane component 2
chr3	41154140	41154434	295	*	3.55	4.15	2.49	1.66	0.000844	0.00804	2	0	4.2	3.96	4.41	-0.45	0.279	0.463	2	0	3.82	2.39	4.53	-2.14	6.18e-06	0.000311	0	0	20.6267	14.1446	6.24399	4.63675	22.5753	25.0042	Distal Intergenic	3	41066326	41083046	16721	2	70804	uc008pce.2	-71094	ENSMUSG00000049940	Pgrmc2	progesterone receptor membrane component 2
chr3	41182202	41182631	430	*	6.45	6.4	6.5	-0.1	0.711	0.828	2	2	5.87	6.2	5.43	0.76	0.00474	0.0269	2	2	6.03	6.4	5.55	0.84	0.00833	0.0532	2	2	84.3818	80.1525	64.5212	109.736	51.4215	45.4622	Distal Intergenic	3	41066326	41083046	16721	2	70804	uc008pce.2	-99156	ENSMUSG00000049940	Pgrmc2	progesterone receptor membrane component 2
chr3	41228426	41228844	419	*	6.04	6.1	5.99	0.11	0.712	0.829	2	2	5.6	5.9	5.21	0.69	0.0244	0.0869	2	2	5.63	5.88	5.33	0.55	0.0506	0.178	2	2	60.9424	73.0802	58.2772	64.1417	48.9131	34.0966	Distal Intergenic	3	41066326	41083046	16721	2	70804	uc008pce.2	-145380	ENSMUSG00000049940	Pgrmc2	progesterone receptor membrane component 2
chr3	41275366	41275677	312	*	5.37	5.79	4.76	1.03	0.0101	0.0474	2	0	5.24	5.59	4.78	0.81	0.0222	0.0813	2	0	4.78	4.66	4.9	-0.24	0.579	0.766	0	0	42.1909	66.0079	16.6506	35.5484	27.592	34.0966	Distal Intergenic	3	41066326	41083046	16721	2	70804	uc008pce.2	-192320	ENSMUSG00000049940	Pgrmc2	progesterone receptor membrane component 2
chr3	41284781	41285361	581	*	5.31	4.76	5.7	-0.94	0.00279	0.0189	0	2	4.98	4.57	5.3	-0.73	0.0264	0.0917	0	0	5.51	5.6	5.41	0.18	0.503	0.711	2	0	27.1897	25.9317	47.8706	52.5499	42.6422	45.4622	Distal Intergenic	3	41066326	41083046	16721	2	70804	uc008pce.2	-201735	ENSMUSG00000049940	Pgrmc2	progesterone receptor membrane component 2
chr3	41295075	41295565	491	*	5.91	6.07	5.73	0.35	0.218	0.394	2	2	5.56	5.88	5.16	0.71	0.0229	0.083	2	0	5.46	5.62	5.28	0.34	0.297	0.531	2	0	60.9424	70.7228	58.2772	44.0491	32.6087	47.7353	Distal Intergenic	3	41487681	41493199	5519	2	78706	uc008pci.1	197634	ENSMUSG00000097639	Platr4	pluripotency associated transcript 4
chr3	41351319	41351761	443	*	5.27	5.26	5.29	-0.04	0.95	0.974	2	2	4.66	5.06	4.1	0.96	0.008	0.0389	2	0	4.78	5.19	4.22	0.97	0.00619	0.0434	2	0	39.3782	35.3614	41.6266	34.0028	22.5753	15.9118	Distal Intergenic	3	41487681	41493199	5519	2	78706	uc008pci.1	141438	ENSMUSG00000097639	Platr4	pluripotency associated transcript 4
chr3	41360125	41360541	417	*	5.2	5.6	4.63	0.97	0.00233	0.0167	2	0	4.88	5.41	4.04	1.36	9.95e-05	0.00154	2	0	4.36	4.53	4.16	0.37	0.355	0.586	0	0	47.8163	47.1485	27.0573	20.8654	17.5585	19.3214	Intron (uc008pcg.1/uc008pcg.1, intron 1 of 2)	3	41487681	41493199	5519	2	78706	uc008pci.1	132658	ENSMUSG00000097639	Platr4	pluripotency associated transcript 4
chr3	41409209	41409485	277	*	4.61	4.51	4.69	-0.18	0.686	0.81	0	2	4.18	4.32	4.03	0.28	0.466	0.643	0	0	4.39	4.59	4.15	0.44	0.256	0.485	2	0	28.1273	16.502	26.0166	23.9566	15.0502	21.5945	Distal Intergenic	3	41487681	41493199	5519	2	78706	uc008pci.1	83714	ENSMUSG00000097639	Platr4	pluripotency associated transcript 4
chr3	41432417	41432955	539	*	5.88	6.03	5.71	0.32	0.312	0.497	2	0	5.61	5.83	5.36	0.47	0.123	0.269	2	0	5.54	5.6	5.48	0.13	0.725	0.858	0	0	54.3794	73.0802	62.4399	38.6396	46.4047	45.4622	Distal Intergenic	3	41487681	41493199	5519	2	78706	uc008pci.1	60244	ENSMUSG00000097639	Platr4	pluripotency associated transcript 4
chr3	41433144	41433578	435	*	4.83	5.35	4.03	1.31	0.000263	0.00337	2	0	4.66	5.15	3.9	1.25	0.000681	0.00644	2	0	3.97	3.93	4.02	-0.09	0.756	0.877	0	0	39.3782	40.0762	20.8133	10.8191	17.5585	15.9118	Distal Intergenic	3	41487681	41493199	5519	2	78706	uc008pci.1	59621	ENSMUSG00000097639	Platr4	pluripotency associated transcript 4
chr3	41489553	41490005	453	*	6	6.1	5.9	0.21	0.452	0.63	2	2	5.45	5.91	4.76	1.15	0.000173	0.00232	2	0	5.41	5.79	4.88	0.91	0.00183	0.0185	2	0	63.7551	70.7228	56.1959	58.7322	30.1004	30.687	Exon (uc008pci.1/78706, exon 2 of 2)	3	41487681	41493199	5519	2	78706	uc008pci.1	3194	ENSMUSG00000097639	Platr4	pluripotency associated transcript 4
chr3	41509303	41509929	627	*	6.65	6.82	6.45	0.37	0.12	0.264	2	2	6.17	6.63	5.49	1.14	2.75e-05	0.000608	2	0	6.02	6.35	5.61	0.74	0.00677	0.0462	2	0	115.322	106.084	91.5784	77.2792	43.8964	56.8277	Intron (uc056zrz.1/78648, intron 4 of 5)	3	41487681	41493199	5519	2	78706	uc008pci.1	-16104	ENSMUSG00000097639	Platr4	pluripotency associated transcript 4
chr3	41514746	41515251	506	*	5.88	6.04	5.71	0.32	0.271	0.455	2	2	5.65	5.84	5.43	0.41	0.188	0.357	2	0	5.58	5.61	5.55	0.06	0.846	0.926	2	0	78.7563	49.5059	54.1145	47.1403	50.1673	46.5988	Intron (uc056zrz.1/78648, intron 4 of 5)	3	41500931	41528474	27544	2	78648	uc056zrz.1	13223	NA	2400006E01Rik	RIKEN cDNA 2400006E01 gene
chr3	41522647	41522988	342	*	5.1	5.09	5.1	0	0.99	0.995	2	0	4.87	4.9	4.84	0.06	0.841	0.911	2	0	4.97	4.99	4.95	0.04	0.899	0.952	0	0	38.4406	28.2891	31.2199	34.7756	27.592	36.3698	Exon (uc056zrz.1/78648, exon 2 of 6)	3	41500931	41528474	27544	2	78648	uc056zrz.1	5486	NA	2400006E01Rik	RIKEN cDNA 2400006E01 gene
chr3	41541290	41541623	334	*	5.21	5.28	5.12	0.16	0.595	0.746	2	2	4.81	5.09	4.48	0.61	0.17	0.334	2	0	4.82	5.02	4.59	0.43	0.321	0.554	2	0	43.1285	33.004	33.3013	34.0028	11.2876	38.6429	Distal Intergenic	3	41500931	41528474	27544	2	78648	uc056zrz.1	-12816	NA	2400006E01Rik	RIKEN cDNA 2400006E01 gene
chr3	41552863	41553130	268	*	5.24	5.52	4.89	0.63	0.0496	0.145	2	2	5.09	5.33	4.8	0.52	0.134	0.284	2	0	4.85	4.79	4.92	-0.14	0.637	0.804	2	0	40.3157	49.5059	33.3013	23.9566	25.0836	37.5063	Promoter (2-3kb)	3	41555734	41616864	61131	1	269424	uc008pcj.2	-2604	ENSMUSG00000025764	Jade1	jade family PHD finger 1
chr3	41563227	41563862	636	*	7.33	7.29	7.37	-0.08	0.723	0.835	2	2	7.02	7.09	6.94	0.16	0.471	0.648	2	2	7.17	7.27	7.05	0.22	0.27	0.501	2	2	165.951	140.267	156.1	163.832	137.96	136.387	Promoter (<=1kb)	3	41563383	41616864	53482	1	269424	uc008pck.2	0	ENSMUSG00000025764	Jade1	jade family PHD finger 1
chr3	41564597	41565277	681	*	7.86	7.94	7.78	0.16	0.582	0.736	2	2	7.47	7.74	7.13	0.61	0.00289	0.0188	2	2	7.48	7.68	7.25	0.43	0.123	0.313	2	2	243.77	235.743	164.425	258.885	147.993	165.937	Promoter (<=1kb)	3	41564880	41616864	51985	1	269424	uc008pcl.2	0	ENSMUSG00000025764	Jade1	jade family PHD finger 1
chr3	41565389	41565928	540	*	7.6	7.61	7.6	0.01	0.973	0.986	2	2	7.24	7.41	7.04	0.37	0.145	0.299	2	2	7.33	7.49	7.16	0.34	0.193	0.412	2	2	199.704	181.522	164.425	208.654	122.91	171.62	Promoter (<=1kb)	3	41564880	41616864	51985	1	269424	uc008pcl.2	509	ENSMUSG00000025764	Jade1	jade family PHD finger 1
chr3	41566055	41566286	232	*	5.85	6.04	5.63	0.41	0.139	0.292	2	2	5.62	5.84	5.36	0.48	0.0916	0.219	2	2	5.5	5.52	5.48	0.04	0.857	0.932	2	2	69.3806	58.9357	45.7892	49.4587	48.9131	43.1891	Promoter (1-2kb)	3	41564880	41616864	51985	1	269424	uc008pcl.2	1175	ENSMUSG00000025764	Jade1	jade family PHD finger 1
chr3	41572149	41572495	347	*	5.6	5.74	5.44	0.3	0.29	0.474	2	2	5.16	5.55	4.64	0.9	0.025	0.0885	2	0	5.08	5.34	4.76	0.58	0.137	0.334	2	0	60.0048	44.7911	43.7079	40.1852	15.0502	40.916	Intron (uc008pcj.2/269424, intron 1 of 10)	3	41564880	41616864	51985	1	269424	uc008pcl.2	7269	ENSMUSG00000025764	Jade1	jade family PHD finger 1
chr3	41574268	41574570	303	*	4.95	4.92	4.97	-0.05	0.957	0.977	0	2	4.48	4.72	4.19	0.53	0.196	0.367	0	0	4.62	4.87	4.31	0.56	0.168	0.378	2	0	35.6279	23.5743	34.3419	26.2749	12.5418	28.4139	Intron (uc008pcj.2/269424, intron 1 of 10)	3	41564880	41616864	51985	1	269424	uc008pcl.2	9388	ENSMUSG00000025764	Jade1	jade family PHD finger 1
chr3	41581367	41581965	599	*	7.06	7.23	6.87	0.36	0.174	0.339	2	2	6.64	7.03	6.09	0.94	0.000132	0.00191	2	2	6.52	6.77	6.21	0.56	0.0256	0.114	2	2	160.325	133.195	97.8224	128.283	76.5051	76.1492	Intron (uc008pcj.2/269424, intron 2 of 10)	3	41564880	41616864	51985	1	269424	uc008pcl.2	16487	ENSMUSG00000025764	Jade1	jade family PHD finger 1
chr3	41583695	41584102	408	*	6.26	6.81	5.39	1.42	2.58e-06	9.9e-05	2	0	6.09	6.61	5.26	1.35	7.3e-07	3.77e-05	2	0	5.33	5.28	5.38	-0.1	0.82	0.913	0	0	103.133	115.514	31.2199	49.4587	45.1506	40.916	Intron (uc008pcj.2/269424, intron 2 of 10)	3	41564880	41616864	51985	1	269424	uc008pcl.2	18815	ENSMUSG00000025764	Jade1	jade family PHD finger 1
chr3	41591027	41591354	328	*	5.89	5.81	5.97	-0.17	0.633	0.773	0	2	5.43	5.61	5.23	0.38	0.254	0.435	0	0	5.63	5.87	5.35	0.52	0.0615	0.202	2	0	69.3806	40.0762	59.3179	61.8234	38.8796	45.4622	Intron (uc008pcj.2/269424, intron 3 of 10)	3	41564880	41616864	51985	1	269424	uc008pcl.2	26147	ENSMUSG00000025764	Jade1	jade family PHD finger 1
chr3	41594611	41594895	285	*	5.98	6.01	5.96	0.05	0.88	0.935	2	2	5.62	5.81	5.4	0.41	0.168	0.331	2	2	5.7	5.86	5.52	0.33	0.235	0.462	2	2	70.3182	55.3995	52.0332	68.0057	42.6422	52.2815	Intron (uc008pcj.2/269424, intron 5 of 10)	3	41564880	41616864	51985	1	269424	uc008pcl.2	29731	ENSMUSG00000025764	Jade1	jade family PHD finger 1
chr3	41599769	41600597	829	*	6.7	6.58	6.8	-0.22	0.405	0.588	0	2	6.2	6.39	6	0.39	0.135	0.285	0	2	6.43	6.7	6.11	0.58	0.0113	0.0654	2	2	105.008	82.5099	108.229	106.645	70.2342	72.7395	Exon (uc008pcj.2/269424, exon 7 of 11)	3	41564880	41616864	51985	1	269424	uc008pcl.2	34889	ENSMUSG00000025764	Jade1	jade family PHD finger 1
chr3	41612302	41612504	203	*	4.81	5.05	4.53	0.52	0.149	0.306	2	0	4.8	4.85	4.75	0.1	0.748	0.853	2	0	4.66	4.42	4.87	-0.44	0.217	0.439	0	0	41.2533	23.5743	19.7726	24.7293	25.0836	35.2332	Intron (uc008pcj.2/269424, intron 10 of 10)	3	41564880	41616864	51985	1	269424	uc008pcl.2	47422	ENSMUSG00000025764	Jade1	jade family PHD finger 1
chr3	41614609	41614878	270	*	4.99	5.29	4.6	0.69	0.0371	0.119	2	0	4.84	5.1	4.53	0.57	0.0939	0.223	2	0	4.57	4.5	4.65	-0.15	0.705	0.846	0	0	41.2533	35.3614	22.8946	23.9566	30.1004	21.5945	3' UTR	3	41564880	41616864	51985	1	269424	uc008pcl.2	49729	ENSMUSG00000025764	Jade1	jade family PHD finger 1
chr3	41742131	41742985	855	*	8.18	8.33	8.02	0.31	0.229	0.406	2	2	7.79	8.14	7.32	0.81	0.00237	0.0161	2	2	7.7	7.92	7.44	0.47	0.0126	0.0704	2	2	257.833	372.473	242.475	258.113	170.569	188.668	Promoter (<=1kb)	3	41626705	41742514	115810	2	67161	uc008pcn.1	0	ENSMUSG00000059834	Sclt1	sodium channel and clathrin linker 1
chr3	42074518	42074763	246	*	5.43	5.28	5.56	-0.28	0.339	0.526	0	2	5.23	5.08	5.35	-0.27	0.376	0.564	0	2	5.46	5.46	5.47	-0.01	0.986	0.993	2	2	30.0024	45.9698	41.6266	49.4587	43.8964	47.7353	Distal Intergenic	3	41744684	41758939	14256	1	73852	uc008pcw.1	329834	ENSMUSG00000025766	D3Ertd751e	DNA segment, Chr 3, ERATO Doi 751, expressed
chr3	42110955	42111423	469	*	7.13	7.21	7.05	0.17	0.467	0.643	2	2	6.77	7.02	6.48	0.54	0.0222	0.0811	2	2	6.78	6.94	6.6	0.35	0.109	0.29	2	2	136.886	153.233	126.961	128.283	94.0637	105.7	Distal Intergenic	3	41744684	41758939	14256	1	73852	uc008pcw.1	366271	ENSMUSG00000025766	D3Ertd751e	DNA segment, Chr 3, ERATO Doi 751, expressed
chr3	42212434	42212837	404	*	5.85	5.52	6.11	-0.6	0.0415	0.128	2	2	4.91	5.32	4.34	0.98	0.00438	0.0253	2	0	5.43	6.01	4.46	1.55	1.14e-06	8.88e-05	2	0	41.2533	48.3272	74.9278	58.7322	22.5753	22.7311	Distal Intergenic	3	41744684	41758939	14256	1	73852	uc008pcw.1	467750	ENSMUSG00000025766	D3Ertd751e	DNA segment, Chr 3, ERATO Doi 751, expressed
chr3	42408957	42409513	557	*	6.57	6.91	6.12	0.8	0.0202	0.0777	2	2	6.31	6.72	5.73	0.99	0.00534	0.0292	2	0	5.93	6.01	5.84	0.17	0.521	0.724	2	0	82.5066	153.233	60.3585	73.4152	52.6756	65.9202	Distal Intergenic	3	41744684	41758939	14256	1	73852	uc008pcw.1	664273	ENSMUSG00000025766	D3Ertd751e	DNA segment, Chr 3, ERATO Doi 751, expressed
chr3	42676621	42677058	438	*	5.94	6.31	5.45	0.86	0.0108	0.0499	2	0	5.49	6.11	4.36	1.75	1.27e-06	5.89e-05	2	0	4.98	5.35	4.48	0.87	0.0147	0.0784	0	0	62.8176	91.9396	33.3013	51.0043	17.5585	28.4139	Distal Intergenic	3	41744684	41758939	14256	1	73852	uc008pcw.1	931937	ENSMUSG00000025766	D3Ertd751e	DNA segment, Chr 3, ERATO Doi 751, expressed
chr3	42898772	42899430	659	*	6.37	6.6	6.09	0.51	0.0626	0.17	2	2	5.92	6.4	5.19	1.21	1.52e-05	0.000392	2	0	5.69	5.98	5.31	0.68	0.0209	0.0999	2	0	97.5078	91.9396	56.1959	74.9608	36.3713	45.4622	Distal Intergenic	3	41744684	41758939	14256	1	73852	uc008pcw.1	1154088	ENSMUSG00000025766	D3Ertd751e	DNA segment, Chr 3, ERATO Doi 751, expressed
chr3	43343000	43343219	220	*	4.3	4.53	4.03	0.5	0.317	0.502	2	0	4.47	4.33	4.59	-0.25	0.472	0.648	2	0	4.37	3.93	4.7	-0.78	0.0994	0.274	0	0	16.8764	28.2891	27.0573	4.63675	28.8462	25.0042	Distal Intergenic	3	41744684	41758939	14256	1	73852	uc008pcw.1	1598316	ENSMUSG00000025766	D3Ertd751e	DNA segment, Chr 3, ERATO Doi 751, expressed
chr3	43783056	43783281	226	*	4.71	4.74	4.67	0.07	0.871	0.929	2	2	4.65	4.54	4.76	-0.21	0.537	0.701	2	0	4.73	4.57	4.87	-0.31	0.378	0.607	2	0	26.2521	25.9317	22.8946	26.2749	27.592	32.9601	Distal Intergenic	3	45280439	45378260	97822	2	72511	uc008pcx.2	1594979	ENSMUSG00000097040	2610316D01Rik	RIKEN cDNA 2610316D01 gene
chr3	44054731	44055210	480	*	5.35	5.86	4.55	1.32	3.41e-05	0.00073	2	0	5.22	5.66	4.58	1.09	0.00215	0.0151	2	0	4.57	4.44	4.69	-0.25	0.521	0.724	0	0	53.4418	60.1144	24.9759	20.0926	36.3713	17.0483	Distal Intergenic	3	45280439	45378260	97822	2	72511	uc008pcx.2	1323050	ENSMUSG00000097040	2610316D01Rik	RIKEN cDNA 2610316D01 gene
chr3	45375751	45376074	324	*	6.28	6.2	6.36	-0.16	0.567	0.725	2	2	5.9	6	5.78	0.22	0.513	0.682	2	2	6.09	6.25	5.9	0.35	0.172	0.384	2	2	55.3169	88.4035	72.8465	85.0071	68.98	54.5546	Promoter (2-3kb)	3	45280439	45378260	97822	2	72511	uc008pcx.2	2186	ENSMUSG00000097040	2610316D01Rik	RIKEN cDNA 2610316D01 gene
chr3	45378111	45378522	412	*	6.45	6.48	6.41	0.07	0.803	0.888	2	2	5.92	6.28	5.42	0.86	0.00197	0.0141	2	0	5.97	6.31	5.54	0.77	0.00338	0.0284	2	0	82.5066	91.9396	79.0905	85.0071	43.8964	52.2815	Promoter (<=1kb)	3	45280439	45378260	97822	2	72511	uc008pcx.2	0	ENSMUSG00000097040	2610316D01Rik	RIKEN cDNA 2610316D01 gene
chr3	45555792	45556106	315	*	5.96	6.03	5.88	0.15	0.573	0.73	2	2	5.85	5.83	5.86	-0.03	0.9	0.946	2	2	5.88	5.77	5.98	-0.21	0.445	0.664	2	2	61.88	66.0079	68.6838	44.8219	57.6924	72.7395	Distal Intergenic	3	45416584	45439309	22726	2	72274	uc029ulu.1	-116483	ENSMUSG00000100799	1700027H10Rik	RIKEN cDNA 1700027H10 gene
chr3	46447420	46448241	822	*	6.4	6.46	6.35	0.11	0.65	0.786	2	2	6.29	6.26	6.31	-0.05	0.822	0.9	2	0	6.34	6.24	6.43	-0.19	0.423	0.646	2	0	84.3818	87.2248	81.1718	75.7336	80.2677	97.7437	Promoter (<=1kb)	3	46442197	46447941	5745	2	241989	uc008pdb.2	0	ENSMUSG00000090919	Pabpc4l	poly(A) binding protein, cytoplasmic 4-like
chr3	46771840	46772157	318	*	5.38	4.9	5.75	-0.85	0.0452	0.136	0	2	5.04	4.7	5.32	-0.62	0.109	0.246	0	0	5.54	5.64	5.44	0.21	0.511	0.716	2	0	15.9388	42.4337	35.3826	68.0057	45.1506	44.3256	Distal Intergenic	3	46900668	46900782	115	2	102465199	uc056zsa.1	128625	ENSMUSG00000098417	Mir6379	microRNA 6379
chr3	46890994	46891720	727	*	6.8	6.93	6.65	0.28	0.322	0.507	2	2	6.34	6.74	5.79	0.95	0.00129	0.0103	2	2	6.26	6.55	5.91	0.64	0.00748	0.0495	2	2	97.5078	141.446	93.6598	100.463	60.2007	63.6471	Distal Intergenic	3	46900668	46900782	115	2	102465199	uc056zsa.1	9062	ENSMUSG00000098417	Mir6379	microRNA 6379
chr3	46998950	46999213	264	*	4.71	4.3	5.03	-0.73	0.0563	0.158	0	2	4.4	4.1	4.64	-0.53	0.243	0.422	0	0	4.84	4.92	4.76	0.17	0.611	0.787	2	0	24.377	14.1446	31.2199	31.6845	37.6255	18.1849	Distal Intergenic	3	46900668	46900782	115	2	102465199	uc056zsa.1	-98168	ENSMUSG00000098417	Mir6379	microRNA 6379
chr3	48585753	48586538	786	*	7.57	7.82	7.28	0.55	0.0604	0.166	2	2	7.23	7.62	6.69	0.94	7.05e-05	0.0012	2	2	7	7.17	6.81	0.36	0.212	0.434	2	2	210.017	232.206	114.473	183.924	102.843	128.431	Distal Intergenic	3	48605731	48609100	3370	2	66332	uc008pdd.3	22562	NA	1700018B24Rik	enhancer of rudimentary homolog pseudogene
chr3	48606770	48607083	314	*	5.25	5.52	4.91	0.61	0.0724	0.187	2	0	4.96	5.33	4.48	0.85	0.0652	0.174	2	0	4.7	4.81	4.59	0.21	0.673	0.827	0	0	35.6279	54.2208	33.3013	24.7293	11.2876	38.6429	Promoter (2-3kb)	3	48605731	48609100	3370	2	66332	uc008pdd.3	2017	NA	1700018B24Rik	enhancer of rudimentary homolog pseudogene
chr3	48846212	48846624	413	*	5.75	5.4	6.03	-0.62	0.0323	0.108	2	2	5.29	5.21	5.37	-0.17	0.563	0.722	2	2	5.72	5.92	5.49	0.43	0.112	0.296	2	2	35.6279	47.1485	56.1959	69.5513	45.1506	47.7353	Distal Intergenic	3	48605731	48609100	3370	2	66332	uc008pdd.3	-237112	NA	1700018B24Rik	enhancer of rudimentary homolog pseudogene
chr3	49093849	49094179	331	*	6.15	6.16	6.14	0.03	0.979	0.989	2	2	6.12	5.97	6.27	-0.3	0.29	0.475	2	2	6.22	6.03	6.38	-0.35	0.192	0.409	2	2	55.3169	84.8673	58.2772	77.2792	81.5218	90.9244	Distal Intergenic	3	48605731	48609100	3370	2	66332	uc008pdd.3	-484749	NA	1700018B24Rik	enhancer of rudimentary homolog pseudogene
chr3	49738537	49738910	374	*	5.77	5.48	6.01	-0.53	0.063	0.171	2	2	4.91	5.28	4.42	0.86	0.0332	0.108	2	0	5.38	5.91	4.53	1.37	0.000131	0.00284	2	0	37.503	49.5059	56.1959	68.0057	13.796	34.0966	Distal Intergenic	3	49743296	49757316	14021	2	73173	uc008pdg.2	18406	ENSMUSG00000037892	Pcdh18	protocadherin 18
chr3	49756992	49757568	577	*	6.12	6.31	5.9	0.41	0.157	0.316	2	2	5.79	6.11	5.38	0.73	0.0156	0.0631	2	0	5.65	5.79	5.5	0.29	0.284	0.517	2	0	67.5054	87.2248	53.0739	61.8234	52.6756	40.916	Promoter (<=1kb)	3	49743296	49757316	14021	2	73173	uc008pdg.2	0	ENSMUSG00000037892	Pcdh18	protocadherin 18
chr3	50077028	50077328	301	*	5.31	5.29	5.33	-0.04	0.952	0.975	2	2	5.46	5.1	5.75	-0.65	0.0288	0.0975	2	2	5.58	5.23	5.86	-0.64	0.0212	0.101	2	2	41.2533	35.3614	43.7079	34.0028	58.9466	61.374	Distal Intergenic	3	49743296	49757316	14021	2	73173	uc012cph.1	-319712	ENSMUSG00000037892	Pcdh18	protocadherin 18
chr3	50300964	50301238	275	*	5.74	5.85	5.63	0.21	0.477	0.651	2	2	5.58	5.65	5.51	0.14	0.676	0.804	2	2	5.58	5.53	5.63	-0.1	0.697	0.842	2	2	48.7539	63.6505	54.1145	41.7308	45.1506	56.8277	Distal Intergenic	3	50364936	50443613	78678	2	26570	uc008pdi.1	142375	ENSMUSG00000027737	Slc7a11	solute carrier family 7 (cationic amino acid transporter, y+ system), member 11
chr3	50304194	50304523	330	*	5.75	5.52	5.94	-0.42	0.277	0.462	2	2	5.37	5.33	5.41	-0.09	0.783	0.876	2	2	5.69	5.84	5.53	0.31	0.328	0.561	2	2	26.2521	63.6505	70.7652	47.9131	48.9131	46.5988	Distal Intergenic	3	50364936	50443613	78678	2	26570	uc008pdi.1	139090	ENSMUSG00000027737	Slc7a11	solute carrier family 7 (cationic amino acid transporter, y+ system), member 11
chr3	50381563	50381960	398	*	6.02	5.94	6.09	-0.14	0.631	0.772	2	2	5.93	5.75	6.09	-0.34	0.2	0.372	2	2	6.1	5.98	6.21	-0.23	0.347	0.579	2	2	63.7551	56.5782	70.7652	60.2778	77.7593	75.0126	Exon (uc008pdi.1/26570, exon 8 of 12)	3	50364936	50443613	78678	2	26570	uc008pdi.1	61653	ENSMUSG00000027737	Slc7a11	solute carrier family 7 (cationic amino acid transporter, y+ system), member 11
chr3	50443376	50443936	561	*	5.77	4.44	6.45	-2.01	3.12e-06	0.000113	0	2	5.08	4.24	5.61	-1.37	0.00133	0.0106	0	0	6.07	6.35	5.72	0.62	0.0373	0.146	2	0	9.37575	33.004	66.6025	102.009	61.4549	47.7353	Promoter (<=1kb)	3	50364936	50443613	78678	2	26570	uc008pdi.1	0	ENSMUSG00000027737	Slc7a11	solute carrier family 7 (cationic amino acid transporter, y+ system), member 11
chr3	50888220	50888613	394	*	5.38	5.48	5.28	0.21	0.639	0.778	2	2	5.04	5.29	4.74	0.55	0.2	0.372	2	0	5.02	5.17	4.86	0.32	0.304	0.538	2	0	26.2521	61.2931	35.3826	39.4124	32.6087	27.2773	Distal Intergenic	3	51224447	51251654	27208	1	12457	uc008pdm.2	-335834	ENSMUSG00000023087	Noct	nocturnin
chr3	50905190	50905588	399	*	5.8	5.58	5.98	-0.4	0.222	0.398	2	2	5.13	5.39	4.82	0.57	0.108	0.245	2	0	5.48	5.88	4.93	0.94	0.0111	0.0647	2	0	52.5042	41.255	45.7892	75.7336	42.6422	20.458	Distal Intergenic	3	51224447	51251654	27208	1	12457	uc008pdm.2	-318859	ENSMUSG00000023087	Noct	nocturnin
chr3	50905942	50906781	840	*	7.3	7.26	7.35	-0.09	0.703	0.822	2	2	6.82	7.06	6.53	0.53	0.0676	0.178	2	2	6.97	7.24	6.65	0.59	0.0186	0.0924	2	2	128.448	170.913	149.856	163.832	122.91	84.1051	Distal Intergenic	3	51224447	51251654	27208	1	12457	uc008pdm.2	-317666	ENSMUSG00000023087	Noct	nocturnin
chr3	50990493	50991225	733	*	6.13	5.96	6.28	-0.32	0.213	0.387	2	2	5.68	5.76	5.58	0.18	0.564	0.722	2	0	5.96	6.18	5.7	0.48	0.102	0.279	2	0	58.1297	63.6505	75.9685	74.188	67.7258	39.7794	Distal Intergenic	3	51224447	51251654	27208	1	12457	uc008pdm.2	-233222	ENSMUSG00000023087	Noct	nocturnin
chr3	51019281	51020353	1073	*	6.75	6.89	6.59	0.31	0.198	0.37	2	2	6.55	6.7	6.39	0.31	0.199	0.37	2	2	6.49	6.48	6.51	-0.02	0.925	0.966	2	2	109.696	122.586	92.6191	92.735	97.8262	89.7878	Distal Intergenic	3	51224447	51251654	27208	1	12457	uc008pdm.2	-204094	ENSMUSG00000023087	Noct	nocturnin
chr3	51122066	51122369	304	*	5.46	5.18	5.68	-0.5	0.13	0.278	0	2	5.16	4.99	5.31	-0.32	0.333	0.521	0	2	5.51	5.58	5.43	0.15	0.577	0.764	2	2	26.2521	44.7911	39.5452	59.505	50.1673	38.6429	Distal Intergenic	3	51224447	51251654	27208	1	12457	uc008pdm.2	-102078	ENSMUSG00000023087	Noct	nocturnin
chr3	51129760	51130361	602	*	5.72	5.54	5.88	-0.33	0.235	0.414	2	2	5.43	5.35	5.51	-0.16	0.592	0.744	2	0	5.7	5.77	5.63	0.15	0.578	0.765	2	0	39.3782	51.8634	56.1959	57.1866	57.6924	44.3256	Distal Intergenic	3	51224447	51251654	27208	1	12457	uc008pdm.2	-94086	ENSMUSG00000023087	Noct	nocturnin
chr3	51151216	51151469	254	*	4.64	4.15	5.01	-0.86	0.0224	0.0833	0	2	4.72	3.96	5.21	-1.26	0.000709	0.00662	0	0	5.13	4.91	5.33	-0.42	0.181	0.396	2	0	20.6267	14.1446	28.0979	34.0028	37.6255	45.4622	Distal Intergenic	3	51224447	51251654	27208	1	12457	uc008pdm.2	-72978	ENSMUSG00000023087	Noct	nocturnin
chr3	51156351	51156839	489	*	6.24	6.15	6.32	-0.17	0.525	0.691	0	2	6.03	5.96	6.1	-0.14	0.618	0.762	0	2	6.22	6.22	6.22	0	0.961	0.982	2	2	55.3169	83.6886	70.7652	83.4615	85.2844	68.1933	Distal Intergenic	3	51224447	51251654	27208	1	12457	uc008pdm.2	-67608	ENSMUSG00000023087	Noct	nocturnin
chr3	51156973	51157524	552	*	7.22	7.27	7.17	0.1	0.694	0.816	2	2	6.76	7.07	6.37	0.7	0.00227	0.0156	2	2	6.81	7.07	6.49	0.58	0.0136	0.0743	2	2	157.513	143.803	124.88	153.013	90.3011	95.4706	Distal Intergenic	3	51224447	51251654	27208	1	12457	uc008pdm.2	-66923	ENSMUSG00000023087	Noct	nocturnin
chr3	51170295	51170566	272	*	5.97	5.8	6.11	-0.31	0.277	0.461	2	2	5.72	5.61	5.83	-0.22	0.446	0.625	2	2	5.98	6.01	5.95	0.06	0.832	0.919	2	2	52.5042	56.5782	74.9278	58.7322	72.7426	54.5546	Distal Intergenic	3	51224447	51251654	27208	1	12457	uc008pdm.2	-53881	ENSMUSG00000023087	Noct	nocturnin
chr3	51184566	51185113	548	*	6.11	6.25	5.94	0.31	0.261	0.444	2	2	5.58	6.06	4.88	1.17	0.000252	0.00305	2	0	5.48	5.84	5	0.84	0.0146	0.0779	2	0	80.6315	68.3654	70.7652	47.9131	25.0836	40.916	Distal Intergenic	3	51224447	51251654	27208	1	12457	uc008pdm.2	-39334	ENSMUSG00000023087	Noct	nocturnin
chr3	51198351	51198598	248	*	5.36	5.38	5.35	0.03	0.862	0.925	2	0	4.85	5.18	4.43	0.75	0.0469	0.138	2	0	4.94	5.25	4.55	0.69	0.0817	0.242	0	0	50.6291	30.6465	50.9925	27.8205	31.3546	17.0483	Distal Intergenic	3	51224447	51251654	27208	1	12457	uc008pdm.2	-25849	ENSMUSG00000023087	Noct	nocturnin
chr3	51200942	51201306	365	*	6.13	6.08	6.18	-0.1	0.795	0.883	2	2	5.67	5.88	5.43	0.45	0.211	0.385	2	0	5.84	6.07	5.55	0.52	0.101	0.278	2	0	82.5066	49.5059	78.0498	61.8234	62.7091	34.0966	Distal Intergenic	3	51224447	51251654	27208	1	12457	uc008pdm.2	-23141	ENSMUSG00000023087	Noct	nocturnin
chr3	51202617	51203091	475	*	6.28	6.54	5.97	0.57	0.0402	0.125	2	2	5.87	6.34	5.15	1.2	0.000109	0.00165	2	0	5.6	5.87	5.27	0.6	0.0384	0.149	2	0	80.6315	101.369	56.1959	64.9145	47.6589	31.8235	Distal Intergenic	3	51224447	51251654	27208	1	12457	uc008pdm.2	-21356	ENSMUSG00000023087	Noct	nocturnin
chr3	51224357	51225449	1093	*	7.67	7.59	7.75	-0.16	0.511	0.679	2	2	7.43	7.39	7.47	-0.07	0.727	0.839	2	2	7.62	7.65	7.58	0.06	0.795	0.899	2	2	193.141	183.879	235.19	180.833	188.127	207.99	Promoter (<=1kb)	3	51224447	51251654	27208	1	12457	uc008pdm.2	0	ENSMUSG00000023087	Noct	nocturnin
chr3	51228057	51228323	267	*	5.65	5.54	5.75	-0.22	0.472	0.646	0	2	5.24	5.34	5.13	0.21	0.492	0.665	0	0	5.46	5.65	5.24	0.41	0.174	0.387	2	0	50.6291	40.0762	43.7079	60.2778	35.1171	43.1891	Intron (uc008pdm.2/12457, intron 1 of 2)	3	51224447	51251654	27208	1	12457	uc008pdm.2	3610	ENSMUSG00000023087	Noct	nocturnin
chr3	51232544	51232801	258	*	5.72	5.99	5.39	0.6	0.0342	0.112	2	2	5.39	5.79	4.83	0.96	0.00196	0.0141	2	0	5.12	5.28	4.95	0.34	0.271	0.501	2	0	67.5054	56.5782	40.5859	40.1852	36.3713	27.2773	Intron (uc008pdm.2/12457, intron 1 of 2)	3	51224447	51251654	27208	1	12457	uc008pdm.2	8097	ENSMUSG00000023087	Noct	nocturnin
chr3	51233417	51233932	516	*	6.96	7.14	6.75	0.39	0.161	0.322	2	2	6.59	6.94	6.13	0.81	0.00536	0.0293	2	2	6.46	6.65	6.24	0.4	0.105	0.284	2	2	163.138	111.978	95.7411	112.055	68.98	87.5147	Intron (uc008pdm.2/12457, intron 1 of 2)	3	51224447	51251654	27208	1	12457	uc008pdm.2	8970	ENSMUSG00000023087	Noct	nocturnin
chr3	51234483	51234922	440	*	5.98	5.85	6.1	-0.24	0.497	0.668	0	2	5.5	5.66	5.32	0.34	0.276	0.459	0	0	5.74	5.99	5.44	0.56	0.0664	0.212	2	0	69.3806	43.6124	78.0498	54.0954	43.8964	45.4622	Intron (uc008pdm.2/12457, intron 1 of 2)	3	51224447	51251654	27208	1	12457	uc008pdm.2	10036	ENSMUSG00000023087	Noct	nocturnin
chr3	51275939	51277862	1924	*	8.65	8.61	8.68	-0.08	0.679	0.805	2	2	8.38	8.41	8.35	0.06	0.732	0.843	2	2	8.53	8.58	8.47	0.11	0.512	0.716	2	2	380.656	381.903	413.144	380.986	382.526	348.922	Promoter (<=1kb)	3	51276761	51278407	1647	1	67746	uc008pdu.2	0	ENSMUSG00000087440	4930577N17Rik	RIKEN cDNA 4930577N17 gene
chr3	51301706	51301994	289	*	4.93	5.06	4.78	0.29	0.519	0.686	2	2	4.65	4.86	4.41	0.46	0.281	0.466	2	0	4.6	4.67	4.53	0.15	0.638	0.805	2	0	48.7539	16.502	18.732	34.0028	22.5753	25.0042	Intron (uc008pdq.2/69257, intron 2 of 8)	3	51252720	51323451	70732	2	69257	uc008pdq.2	21457	ENSMUSG00000037174	Elf2	E74-like factor 2
chr3	51328641	51328909	269	*	5.21	5.55	4.77	0.78	0.021	0.0798	2	2	5.25	5.35	5.14	0.21	0.486	0.661	2	2	4.99	4.67	5.26	-0.59	0.0721	0.223	2	2	56.2545	35.3614	24.9759	27.8205	42.6422	36.3698	Intron (uc008pdr.2/69257, intron 1 of 9)	3	51252720	51323451	70732	2	69257	uc008pdq.2	-5190	ENSMUSG00000037174	Elf2	E74-like factor 2
chr3	51329366	51329771	406	*	5.06	5.37	4.67	0.69	0.0391	0.123	2	0	4.99	5.17	4.79	0.38	0.291	0.476	2	0	4.75	4.57	4.91	-0.34	0.369	0.6	0	0	48.7539	31.8253	29.1386	20.0926	41.388	20.458	Intron (uc008pdr.2/69257, intron 1 of 9)	3	51252720	51323451	70732	2	69257	uc008pdq.2	-5915	ENSMUSG00000037174	Elf2	E74-like factor 2
chr3	51339996	51341622	1627	*	9.28	9.27	9.29	-0.03	0.883	0.936	2	2	8.93	9.07	8.78	0.29	0.125	0.271	2	2	9.05	9.19	8.9	0.29	0.0886	0.255	2	2	631.926	571.676	584.853	625.961	465.302	521.679	Promoter (<=1kb)	3	51252720	51340644	87925	2	69257	uc008pdr.2	0	ENSMUSG00000037174	Elf2	E74-like factor 2
chr3	51353267	51353696	430	*	5.55	5.38	5.71	-0.33	0.266	0.449	2	2	5.3	5.18	5.41	-0.23	0.451	0.63	2	2	5.57	5.61	5.53	0.08	0.794	0.898	2	2	41.2533	40.0762	53.0739	47.9131	45.1506	50.0084	Distal Intergenic	3	51264869	51340644	75776	2	69257	uc012cpi.2	-12623	ENSMUSG00000037174	Elf2	E74-like factor 2
chr3	51358596	51359315	720	*	5.59	5.45	5.72	-0.27	0.424	0.606	1	0	5.83	5.25	6.24	-0.99	0.00137	0.0108	1	2	6.04	5.62	6.36	-0.74	0.00316	0.0271	0	2	52.5042	33.004	54.1145	47.9131	87.7927	81.832	Distal Intergenic	3	51264869	51340644	75776	2	69257	uc012cpi.2	-17952	ENSMUSG00000037174	Elf2	E74-like factor 2
chr3	51365143	51365755	613	*	6.69	6.78	6.6	0.18	0.451	0.629	2	2	6.5	6.58	6.41	0.17	0.522	0.689	2	2	6.51	6.5	6.53	-0.03	0.904	0.955	2	2	108.759	106.084	91.5784	95.8262	79.0135	111.382	Distal Intergenic	3	51264869	51340644	75776	2	69257	uc012cpi.2	-24499	ENSMUSG00000037174	Elf2	E74-like factor 2
chr3	51377898	51378138	241	*	4.91	4.94	4.88	0.06	0.794	0.882	2	2	4.76	4.75	4.77	-0.02	0.996	0.999	2	0	4.83	4.78	4.89	-0.11	0.796	0.899	2	0	31.8776	28.2891	35.3826	21.6382	45.1506	15.9118	Exon (uc008pdv.1/uc008pdv.1, exon 1 of 4)	3	51388413	51396547	8135	2	67749	uc008pdw.2	18409	ENSMUSG00000037161	Mgarp	mitochondria localized glutamic acid rich protein
chr3	51396305	51397055	751	*	5.74	5.86	5.6	0.27	0.357	0.543	2	2	6	5.67	6.27	-0.6	0.034	0.109	2	2	6.01	5.49	6.39	-0.89	0.00108	0.0127	2	2	52.5042	61.2931	47.8706	45.5947	72.7426	100.017	Promoter (<=1kb)	3	51388413	51396547	8135	2	67749	uc008pdw.2	0	ENSMUSG00000037161	Mgarp	mitochondria localized glutamic acid rich protein
chr3	51408343	51409199	857	*	6.46	6.64	6.24	0.4	0.138	0.29	2	2	6.58	6.44	6.71	-0.26	0.293	0.478	2	2	6.52	6.14	6.83	-0.69	0.00271	0.0243	2	2	84.3818	110.799	78.0498	68.0057	121.656	112.519	Promoter (<=1kb)	3	51405479	51408955	3477	2	66377	uc008pdy.1	0	ENSMUSG00000037152	Ndufc1	NADH dehydrogenase (ubiquinone) 1, subcomplex unknown, 1
chr3	51415448	51416928	1481	*	7.97	8.01	7.93	0.08	0.702	0.822	2	2	7.67	7.81	7.52	0.29	0.164	0.325	2	2	7.73	7.82	7.64	0.19	0.288	0.522	2	2	271.897	231.028	235.19	234.929	208.194	203.443	Promoter (<=1kb)	3	51416016	51475985	59970	1	74838	uc008pdz.2	0	ENSMUSG00000063273	Naa15	N(alpha)-acetyltransferase 15, NatA auxiliary subunit
chr3	51483707	51484688	982	*	8.56	8.7	8.41	0.3	0.213	0.387	2	2	8.2	8.51	7.8	0.7	0.00159	0.012	2	2	8.13	8.31	7.92	0.38	0.0581	0.195	2	2	454.724	360.686	297.63	357.803	259.616	240.95	Promoter (<=1kb)	3	51483966	51496212	12247	1	19338	uc008pea.1	0	ENSMUSG00000027739	Rab33b	RAB33B, member RAS oncogene family
chr3	51510880	51511176	297	*	5.71	5.85	5.55	0.3	0.334	0.52	2	2	5.44	5.65	5.2	0.46	0.193	0.363	2	2	5.38	5.45	5.32	0.13	0.672	0.826	2	2	46.8788	66.0079	48.9112	41.7308	52.6756	29.5504	Distal Intergenic	3	51483966	51496212	12247	1	19338	uc008pea.1	26914	ENSMUSG00000027739	Rab33b	RAB33B, member RAS oncogene family
chr3	51531939	51532358	420	*	5.47	5.54	5.4	0.14	0.683	0.808	0	2	5.14	5.34	4.9	0.44	0.203	0.376	0	0	5.16	5.29	5.01	0.28	0.371	0.601	2	0	36.5654	54.2208	42.6672	38.6396	32.6087	34.0966	Intron (uc008peb.1/73251, intron 5 of 7)	3	51559757	51567116	7360	1	100039684	uc012cpj.1	-27399	NA	5031434O11Rik	RIKEN cDNA 5031434O11 gene
chr3	51539937	51540329	393	*	5.85	5.84	5.87	-0.03	0.932	0.965	2	2	5.53	5.64	5.41	0.23	0.414	0.598	2	2	5.65	5.76	5.53	0.23	0.385	0.613	2	2	60.0048	51.8634	56.1959	56.4138	47.6589	47.7353	Intron (uc008peb.1/73251, intron 3 of 7)	3	51559757	51567116	7360	1	100039684	uc012cpj.1	-19428	NA	5031434O11Rik	RIKEN cDNA 5031434O11 gene
chr3	51559634	51559908	275	*	5.08	5.57	4.33	1.24	0.000391	0.00454	2	0	5.02	5.38	4.55	0.82	0.015	0.0614	2	0	4.47	4.23	4.67	-0.44	0.207	0.428	0	0	41.2533	51.8634	24.9759	13.9103	27.592	25.0042	Promoter (<=1kb)	3	51559757	51567116	7360	1	100039684	uc012cpj.1	0	NA	5031434O11Rik	RIKEN cDNA 5031434O11 gene
chr3	51559981	51561080	1100	*	6.44	6.66	6.18	0.47	0.0767	0.195	2	2	6.5	6.46	6.55	-0.09	0.698	0.82	2	0	6.4	6.08	6.67	-0.59	0.0102	0.061	2	0	86.2569	110.799	70.7652	69.5513	105.351	104.563	Promoter (<=1kb)	3	51515318	51560823	45506	2	73251	uc008peb.1	0	ENSMUSG00000037111	Setd7	SET domain containing (lysine methyltransferase) 7
chr3	51561170	51561477	308	*	4.71	5.1	4.17	0.93	0.0288	0.0993	2	0	4.9	4.9	4.9	0	0.971	0.985	2	0	4.62	4.06	5.02	-0.96	0.0192	0.0944	0	0	28.1273	38.8975	27.0573	7.72792	36.3713	30.687	Promoter (<=1kb)	3	51515318	51560823	45506	2	73251	uc008peb.1	-347	ENSMUSG00000037111	Setd7	SET domain containing (lysine methyltransferase) 7
chr3	51583542	51583883	342	*	5.75	5.93	5.55	0.38	0.25	0.43	2	2	5.46	5.73	5.13	0.6	0.061	0.166	2	2	5.35	5.44	5.24	0.2	0.5	0.708	2	2	50.6291	68.3654	37.4639	52.5499	35.1171	43.1891	Distal Intergenic	3	51515318	51560823	45506	2	73251	uc008peb.1	-22719	ENSMUSG00000037111	Setd7	SET domain containing (lysine methyltransferase) 7
chr3	51648395	51648740	346	*	5.96	5.92	6	-0.09	0.788	0.878	2	2	5.68	5.72	5.64	0.08	0.799	0.886	2	2	5.83	5.9	5.76	0.14	0.667	0.823	2	2	54.3794	63.6505	72.8465	51.0043	66.4717	45.4622	Distal Intergenic	3	51661179	51682674	21496	1	211666	uc008ped.2	-12439	ENSMUSG00000074604	Mgst2	microsomal glutathione S-transferase 2
chr3	51652291	51652580	290	*	6.13	6.41	5.79	0.62	0.0416	0.128	2	2	5.7	6.21	4.9	1.31	5.41e-06	0.000178	2	0	5.39	5.69	5.02	0.67	0.0355	0.141	2	0	83.4442	82.5099	41.6266	64.9145	35.1171	31.8235	Distal Intergenic	3	51661179	51682674	21496	1	211666	uc008ped.2	-8599	ENSMUSG00000074604	Mgst2	microsomal glutathione S-transferase 2
chr3	51673785	51674040	256	*	4.1	4.27	3.91	0.36	0.449	0.628	2	0	3.74	4.07	3.32	0.75	0.109	0.246	2	0	3.63	3.81	3.44	0.37	0.397	0.624	0	0	18.7515	18.8594	10.4066	18.547	8.77927	13.6387	Intron (uc008ped.2/211666, intron 2 of 4)	3	51661179	51682674	21496	1	211666	uc012cpk.2	12606	ENSMUSG00000074604	Mgst2	microsomal glutathione S-transferase 2
chr3	51701363	51701756	394	*	5.4	5.89	4.66	1.23	0.00014	0.00211	2	0	5.64	5.69	5.59	0.1	0.752	0.856	2	2	5.24	4.55	5.71	-1.16	0.000256	0.00461	0	2	54.3794	61.2931	20.8133	27.8205	50.1673	57.9643	Intron (uc008pee.2/433586, intron 1 of 3)	3	51661179	51682674	21496	1	211666	uc012cpk.2	40184	ENSMUSG00000074604	Mgst2	microsomal glutathione S-transferase 2
chr3	51708679	51709379	701	*	6.64	6.88	6.35	0.53	0.0562	0.158	2	2	6.37	6.68	5.96	0.72	0.0163	0.0654	2	0	6.17	6.25	6.08	0.17	0.524	0.726	2	0	95.6327	134.373	77.0092	80.3704	60.2007	79.5588	Intron (uc008pee.2/433586, intron 1 of 3)	3	51661179	51682674	21496	1	211666	uc012cpk.2	47500	ENSMUSG00000074604	Mgst2	microsomal glutathione S-transferase 2
chr3	51810727	51811233	507	*	5.7	6.23	4.85	1.38	1.97e-05	0.000478	2	0	5.68	6.03	5.2	0.83	0.00695	0.0352	2	0	5.06	4.75	5.32	-0.57	0.114	0.299	0	0	71.2557	75.4376	20.8133	34.7756	32.6087	50.0084	Intron (uc008pef.2/433586, intron 2 of 4)	3	51687613	51796535	108923	2	433586	uc008pee.2	-14192	ENSMUSG00000061143	Maml3	mastermind like transcriptional coactivator 3
chr3	51888823	51889402	580	*	6.36	6.9	5.49	1.42	1.26e-05	0.000338	2	2	6.18	6.71	5.34	1.37	4.33e-05	0.000844	2	0	5.42	5.38	5.46	-0.08	0.807	0.906	2	0	88.1321	146.16	41.6266	44.8219	47.6589	43.1891	Intron (uc008pef.2/433586, intron 1 of 4)	3	51687613	51796535	108923	2	433586	uc008pee.2	-92288	ENSMUSG00000061143	Maml3	mastermind like transcriptional coactivator 3
chr3	51916111	51916765	655	*	6.38	6.7	5.97	0.73	0.00335	0.0216	2	2	6.31	6.5	6.09	0.41	0.0956	0.226	2	0	6.05	5.86	6.21	-0.35	0.163	0.372	2	0	99.383	103.727	60.3585	60.2778	80.2677	72.7395	Intron (uc008pef.2/433586, intron 1 of 4)	3	51687613	51796535	108923	2	433586	uc008pee.2	-119576	ENSMUSG00000061143	Maml3	mastermind like transcriptional coactivator 3
chr3	51916865	51917356	492	*	5.52	5.88	5.03	0.85	0.00887	0.0432	2	2	5.2	5.68	4.48	1.21	0.000592	0.0058	2	0	4.77	4.93	4.59	0.34	0.355	0.587	2	0	46.8788	68.3654	35.3826	27.8205	22.5753	27.2773	Intron (uc008pef.2/433586, intron 1 of 4)	3	51687613	51796535	108923	2	433586	uc008pee.2	-120330	ENSMUSG00000061143	Maml3	mastermind like transcriptional coactivator 3
chr3	51917507	51917724	218	*	5.08	5.34	4.78	0.56	0.101	0.235	2	0	4.84	5.14	4.47	0.67	0.0558	0.156	2	0	4.63	4.67	4.59	0.09	0.788	0.894	0	0	41.2533	37.7188	21.8539	30.9117	20.0669	29.5504	Intron (uc008pef.2/433586, intron 1 of 4)	3	51687613	51796535	108923	2	433586	uc008pee.2	-120972	ENSMUSG00000061143	Maml3	mastermind like transcriptional coactivator 3
chr3	51938041	51938318	278	*	4.32	5.06	2.75	2.31	8.92e-08	6.93e-06	2	0	4.33	4.86	3.49	1.37	0.000642	0.00617	2	0	3.2	2.64	3.61	-0.97	0.0584	0.195	0	0	35.6279	29.4678	8.32531	4.63675	13.796	11.3655	Intron (uc008pef.2/433586, intron 1 of 4)	3	51687613	51796535	108923	2	433586	uc008pee.2	-141506	ENSMUSG00000061143	Maml3	mastermind like transcriptional coactivator 3
chr3	51977963	51978448	486	*	5.97	6.25	5.63	0.63	0.0411	0.127	2	2	5.85	6.06	5.62	0.44	0.122	0.267	2	2	5.63	5.52	5.73	-0.21	0.506	0.712	2	2	66.5679	82.5099	39.5452	55.641	57.6924	52.2815	Intron (uc008pef.2/433586, intron 1 of 4)	3	51687613	52105006	417394	2	433586	uc008pef.2	126558	ENSMUSG00000061143	Maml3	mastermind like transcriptional coactivator 3
chr3	52017458	52017735	278	*	6.04	6.42	5.53	0.89	0.00346	0.0221	2	2	5.82	6.22	5.28	0.94	0.00347	0.0215	2	2	5.41	5.42	5.39	0.03	0.871	0.939	2	2	70.3182	96.6545	39.5452	49.4587	52.6756	34.0966	Intron (uc008pef.2/433586, intron 1 of 4)	3	51687613	52105006	417394	2	433586	uc008pef.2	87271	ENSMUSG00000061143	Maml3	mastermind like transcriptional coactivator 3
chr3	52030147	52030442	296	*	4.19	4.57	3.67	0.9	0.0267	0.0944	2	0	4.05	4.38	3.63	0.75	0.0787	0.197	2	0	3.66	3.57	3.74	-0.18	0.672	0.826	0	0	20.6267	25.9317	14.5693	10.0463	16.3044	11.3655	Intron (uc008pef.2/433586, intron 1 of 4)	3	51687613	52105006	417394	2	433586	uc008pef.2	74564	ENSMUSG00000061143	Maml3	mastermind like transcriptional coactivator 3
chr3	52039890	52040502	613	*	5.79	5.98	5.58	0.4	0.16	0.321	2	2	5.29	5.78	4.55	1.23	0.000122	0.00179	2	0	5.13	5.47	4.67	0.8	0.014	0.076	2	0	57.1921	66.0079	52.0332	40.1852	27.592	25.0042	Intron (uc008pef.2/433586, intron 1 of 4)	3	51687613	52105006	417394	2	433586	uc008pef.2	64504	ENSMUSG00000061143	Maml3	mastermind like transcriptional coactivator 3
chr3	52046074	52046567	494	*	6.11	6.43	5.68	0.75	0.00772	0.039	2	0	6.06	6.23	5.85	0.38	0.14	0.294	2	2	5.79	5.58	5.97	-0.39	0.171	0.382	0	2	86.2569	82.5099	42.6672	56.4138	61.4549	68.1933	Intron (uc008pef.2/433586, intron 1 of 4)	3	51687613	52105006	417394	2	433586	uc008pef.2	58439	ENSMUSG00000061143	Maml3	mastermind like transcriptional coactivator 3
chr3	52069726	52070285	560	*	6.17	6.47	5.79	0.68	0.0156	0.0645	2	2	5.79	6.27	5.06	1.22	6.08e-05	0.00108	2	0	5.45	5.68	5.17	0.51	0.0882	0.254	2	0	78.7563	94.297	47.8706	58.7322	31.3546	43.1891	Intron (uc008pef.2/433586, intron 1 of 4)	3	51687613	52105006	417394	2	433586	uc008pef.2	34721	ENSMUSG00000061143	Maml3	mastermind like transcriptional coactivator 3
chr3	52088372	52088720	349	*	5.79	6.28	5.03	1.25	4.48e-05	0.000895	2	0	5.57	6.08	4.76	1.32	3.64e-05	0.000744	2	0	4.9	4.93	4.88	0.05	0.884	0.945	0	0	64.6927	87.2248	32.2606	30.9117	30.1004	30.687	Intron (uc008pef.2/433586, intron 1 of 4)	3	51687613	52105006	417394	2	433586	uc008pef.2	16286	ENSMUSG00000061143	Maml3	mastermind like transcriptional coactivator 3
chr3	52099388	52099595	208	*	5.21	5.66	4.55	1.11	0.00108	0.0096	2	0	4.91	5.46	4.01	1.45	7.22e-05	0.00122	2	0	4.3	4.44	4.13	0.31	0.382	0.611	0	0	56.2545	42.4337	18.732	26.2749	22.5753	13.6387	Intron (uc008pef.2/433586, intron 1 of 4)	3	51687613	52105006	417394	2	433586	uc008pef.2	5411	ENSMUSG00000061143	Maml3	mastermind like transcriptional coactivator 3
chr3	52101913	52102809	897	*	7.96	8.25	7.6	0.65	0.000985	0.00901	2	2	7.73	8.05	7.31	0.74	0.000194	0.00251	2	2	7.47	7.5	7.43	0.07	0.742	0.868	2	2	300.962	294.678	193.564	181.606	168.06	188.668	Promoter (2-3kb)	3	51687613	52105006	417394	2	433586	uc008pef.2	2197	ENSMUSG00000061143	Maml3	mastermind like transcriptional coactivator 3
chr3	52102968	52103223	256	*	5.22	5.71	4.48	1.23	0.000378	0.00444	2	0	5.34	5.51	5.14	0.37	0.261	0.442	2	0	4.88	4.37	5.26	-0.88	0.00891	0.0558	0	0	42.1909	60.1144	19.7726	23.1838	42.6422	36.3698	Promoter (1-2kb)	3	51687613	52105006	417394	2	433586	uc008pef.2	1783	ENSMUSG00000061143	Maml3	mastermind like transcriptional coactivator 3
chr3	52103719	52104063	345	*	5.86	6.14	5.5	0.64	0.0289	0.0995	2	0	5.59	5.95	5.12	0.83	0.0323	0.106	2	0	5.32	5.4	5.24	0.16	0.643	0.808	0	0	81.5691	56.5782	45.7892	41.7308	55.184	22.7311	Promoter (<=1kb)	3	51687613	52105006	417394	2	433586	uc008pef.2	943	ENSMUSG00000061143	Maml3	mastermind like transcriptional coactivator 3
chr3	52104614	52105177	564	*	6.78	7.22	6.15	1.08	0.000434	0.00489	2	0	6.74	7.03	6.38	0.65	0.0052	0.0286	2	2	6.29	6.04	6.5	-0.45	0.152	0.357	0	2	146.262	146.16	49.9519	86.5527	86.5386	100.017	Promoter (<=1kb)	3	51687613	52105006	417394	2	433586	uc008pef.2	0	ENSMUSG00000061143	Maml3	mastermind like transcriptional coactivator 3
chr3	52196016	52196648	633	*	6.29	6.62	5.86	0.77	0.0125	0.0551	2	2	6.21	6.43	5.96	0.46	0.13	0.279	2	2	5.93	5.75	6.08	-0.33	0.202	0.422	2	2	75.9436	116.693	62.4399	49.4587	72.7426	67.0567	Distal Intergenic	3	52268337	52350109	81773	1	56458	uc008pei.2	-71689	ENSMUSG00000044167	Foxo1	forkhead box O1
chr3	52242532	52242788	257	*	5.93	6.12	5.71	0.41	0.139	0.291	2	2	5.72	5.93	5.47	0.46	0.104	0.239	2	2	5.6	5.61	5.59	0.02	0.912	0.959	2	2	65.6303	70.7228	47.8706	53.3226	53.9298	45.4622	Distal Intergenic	3	52268337	52350109	81773	1	56458	uc008pei.2	-25549	ENSMUSG00000044167	Foxo1	forkhead box O1
chr3	52243710	52243925	216	*	4.96	4.91	5.01	-0.1	0.778	0.872	2	0	4.76	4.71	4.8	-0.09	0.758	0.86	2	0	4.92	4.91	4.92	-0.01	0.902	0.954	0	0	18.7515	40.0762	38.5046	23.9566	25.0836	37.5063	Distal Intergenic	3	52268337	52350109	81773	1	56458	uc008pei.2	-24412	ENSMUSG00000044167	Foxo1	forkhead box O1
chr3	52253967	52254208	242	*	4.51	4.69	4.3	0.39	0.384	0.569	1	2	4.23	4.49	3.92	0.57	0.263	0.444	1	0	4.12	4.2	4.04	0.16	0.774	0.886	2	0	15.0012	35.3614	21.8539	16.2286	11.2876	22.7311	Distal Intergenic	3	52268337	52350109	81773	1	56458	uc008pei.2	-14129	ENSMUSG00000044167	Foxo1	forkhead box O1
chr3	52268336	52269115	780	*	6.77	6.94	6.58	0.35	0.22	0.396	2	2	6.71	6.74	6.68	0.06	0.784	0.877	2	0	6.65	6.48	6.8	-0.32	0.255	0.484	2	0	132.198	107.263	74.9278	109.736	121.656	107.973	Promoter (<=1kb)	3	52268337	52350109	81773	1	56458	uc008pei.2	0	ENSMUSG00000044167	Foxo1	forkhead box O1
chr3	52269780	52270356	577	*	6.49	6.61	6.36	0.25	0.419	0.601	2	2	6.38	6.41	6.34	0.08	0.8	0.887	2	2	6.36	6.26	6.46	-0.2	0.422	0.646	2	2	122.822	68.3654	77.0092	81.9159	80.2677	101.153	Promoter (1-2kb)	3	52268337	52350109	81773	1	56458	uc008pei.2	1443	ENSMUSG00000044167	Foxo1	forkhead box O1
chr3	52400921	52401891	971	*	6.4	6.54	6.24	0.3	0.28	0.465	0	2	6.17	6.34	5.97	0.37	0.184	0.351	0	0	6.11	6.13	6.09	0.05	0.893	0.949	2	0	105.946	75.4376	83.2531	62.5961	66.4717	73.8761	Distal Intergenic	3	52268337	52350109	81773	1	56458	uc008pei.2	132584	ENSMUSG00000044167	Foxo1	forkhead box O1
chr3	52452344	52452701	358	*	5.67	6.02	5.22	0.8	0.031	0.105	2	0	5.37	5.82	4.71	1.11	0.00344	0.0214	2	0	4.98	5.11	4.83	0.28	0.361	0.592	0	0	84.3818	42.4337	29.1386	42.5036	32.6087	26.1408	Distal Intergenic	3	52268337	52350109	81773	1	56458	uc008pei.2	184007	ENSMUSG00000044167	Foxo1	forkhead box O1
chr3	52479356	52479798	443	*	5.37	5.62	5.06	0.57	0.114	0.255	2	2	5	5.43	4.39	1.04	0.00595	0.0315	2	0	4.75	4.95	4.51	0.44	0.188	0.404	2	0	37.503	58.9357	27.0573	37.094	28.8462	18.1849	Distal Intergenic	3	52268337	52350109	81773	1	56458	uc008pei.2	211019	ENSMUSG00000044167	Foxo1	forkhead box O1
chr3	52501575	52502030	456	*	5.46	5.87	4.9	0.96	0.0021	0.0155	2	0	5.2	5.67	4.49	1.18	0.000259	0.00312	2	0	4.71	4.8	4.61	0.19	0.637	0.804	0	0	60.9424	53.0421	35.3826	22.411	27.592	22.7311	Distal Intergenic	3	52268337	52350109	81773	1	56458	uc008pei.2	233238	ENSMUSG00000044167	Foxo1	forkhead box O1
chr3	52574276	52574741	466	*	5.59	5.81	5.33	0.48	0.134	0.284	2	2	5.56	5.62	5.51	0.11	0.773	0.869	2	0	5.44	5.23	5.63	-0.4	0.17	0.381	2	0	45.0036	64.8292	37.4639	40.1852	45.1506	56.8277	Distal Intergenic	3	52739724	52776654	36931	1	329639	uc008pek.2	-164983	ENSMUSG00000102785	Gm2447	predicted gene 2447
chr3	52600971	52601675	705	*	6.06	6.3	5.76	0.54	0.0422	0.129	2	2	5.86	6.1	5.56	0.55	0.0472	0.138	2	0	5.67	5.66	5.68	-0.02	0.902	0.954	2	0	78.7563	75.4376	58.2772	46.3675	47.6589	57.9643	Distal Intergenic	3	52739724	52776654	36931	1	329639	uc008pek.2	-138049	ENSMUSG00000102785	Gm2447	predicted gene 2447
chr3	52617480	52617764	285	*	5.09	5.35	4.77	0.58	0.08	0.2	2	0	4.74	5.16	4.16	1	0.00809	0.0392	2	0	4.49	4.67	4.28	0.39	0.294	0.528	0	0	46.8788	33.004	24.9759	27.8205	15.0502	25.0042	Distal Intergenic	3	52739724	52776654	36931	1	329639	uc008pek.2	-121960	ENSMUSG00000102785	Gm2447	predicted gene 2447
chr3	52618825	52619261	437	*	5.91	6.45	5.03	1.41	1.48e-05	0.000383	2	0	5.72	6.25	4.88	1.38	4.1e-05	0.000812	2	0	4.96	4.93	4.99	-0.06	0.897	0.951	0	0	78.7563	91.9396	22.8946	40.1852	22.5753	43.1891	Distal Intergenic	3	52739724	52776654	36931	1	329639	uc008pek.2	-120463	ENSMUSG00000102785	Gm2447	predicted gene 2447
chr3	52622557	52622990	434	*	5.63	6.14	4.82	1.33	0.00192	0.0145	2	0	5.6	5.95	5.13	0.81	0.00468	0.0266	2	0	5.01	4.71	5.25	-0.54	0.244	0.471	0	0	67.5054	70.7228	12.488	41.7308	38.8796	39.7794	Distal Intergenic	3	52739724	52776654	36931	1	329639	uc008pek.2	-116734	ENSMUSG00000102785	Gm2447	predicted gene 2447
chr3	52717377	52717770	394	*	5.12	5.15	5.08	0.08	0.906	0.95	2	2	4.92	4.96	4.88	0.08	0.884	0.937	2	0	4.99	4.98	5	-0.02	0.976	0.989	2	0	22.5018	47.1485	31.2199	34.0028	36.3713	29.5504	Distal Intergenic	3	52739724	52776654	36931	1	329639	uc008pek.2	-21954	ENSMUSG00000102785	Gm2447	predicted gene 2447
chr3	52758640	52758927	288	*	5.52	5.68	5.35	0.33	0.371	0.556	2	2	5.28	5.48	5.05	0.44	0.229	0.407	2	2	5.21	5.25	5.16	0.08	0.751	0.874	2	2	36.5654	63.6505	35.3826	43.2763	37.6255	36.3698	Intron (uc008pek.2/329639, intron 1 of 3)	3	52764600	52776654	12055	1	329639	uc008pel.1	-5673	ENSMUSG00000102785	Gm2447	predicted gene 2447
chr3	52844017	52844355	339	*	5.44	5.79	4.97	0.82	0.0189	0.0741	2	2	5.2	5.59	4.65	0.94	0.00817	0.0395	2	0	4.82	4.87	4.77	0.1	0.829	0.918	2	0	42.1909	66.0079	37.4639	23.1838	31.3546	25.0042	Distal Intergenic	3	52764600	52776654	12055	1	329639	uc008pel.1	79417	ENSMUSG00000102785	Gm2447	predicted gene 2447
chr3	52851844	52852267	424	*	5.78	5.99	5.53	0.46	0.0976	0.229	0	2	5.3	5.79	4.53	1.26	0.000165	0.00225	0	0	5.09	5.42	4.65	0.77	0.0195	0.0952	2	0	67.5054	56.5782	45.7892	43.2763	20.0669	31.8235	Distal Intergenic	3	52906756	52927666	20911	2	622124	uc029umb.1	75399	ENSMUSG00000104401	Gm20750	predicted gene, 20750
chr3	52925335	52925535	201	*	4.35	3.9	4.69	-0.79	0.0606	0.166	0	2	4.41	3.7	4.89	-1.19	0.00235	0.016	0	2	4.81	4.58	5.01	-0.42	0.196	0.415	2	2	10.3133	18.8594	31.2199	18.547	28.8462	37.5063	Promoter (2-3kb)	3	52906756	52927666	20911	2	622124	uc029umb.1	2131	ENSMUSG00000104401	Gm20750	predicted gene, 20750
chr3	52975195	52975524	330	*	5.17	5	5.32	-0.32	0.386	0.57	0	2	5.03	4.8	5.23	-0.43	0.189	0.359	0	2	5.28	5.22	5.35	-0.13	0.632	0.8	2	2	31.8776	30.6465	47.8706	29.3661	36.3713	47.7353	Distal Intergenic	3	52982123	52994309	12187	2	67542	uc008pem.2	18785	ENSMUSG00000027742	Cog6	component of oligomeric golgi complex 6
chr3	52985494	52985935	442	*	6.29	6.23	6.34	-0.1	0.712	0.828	2	2	5.66	6.04	5.15	0.89	0.00342	0.0213	2	0	5.83	6.23	5.27	0.96	0.00109	0.0128	2	0	69.3806	77.7951	86.3751	69.5513	47.6589	31.8235	Intron (uc008pem.2/67542, intron 5 of 5)	3	52982123	52994309	12187	2	67542	uc008pem.2	8374	ENSMUSG00000027742	Cog6	component of oligomeric golgi complex 6
chr3	53016711	53017414	704	*	6.65	6.87	6.4	0.47	0.0473	0.14	2	2	6.56	6.67	6.43	0.24	0.298	0.484	2	2	6.43	6.3	6.55	-0.25	0.273	0.504	2	2	115.322	113.156	81.1718	81.9159	100.335	93.1975	Promoter (<=1kb)	3	52982123	53017223	35101	2	67542	uc008pen.2	0	ENSMUSG00000027742	Cog6	component of oligomeric golgi complex 6
chr3	53029114	53029365	252	*	5.44	5.55	5.31	0.24	0.408	0.591	2	2	5.31	5.35	5.27	0.08	0.793	0.883	2	2	5.3	5.21	5.39	-0.18	0.518	0.722	2	2	46.8788	44.7911	45.7892	30.9117	37.6255	48.8719	Distal Intergenic	3	52995800	53017223	21424	2	67542	uc008peo.2	-11891	ENSMUSG00000027742	Cog6	component of oligomeric golgi complex 6
chr3	53041059	53041994	936	*	6.54	6.7	6.36	0.34	0.195	0.366	2	2	6.52	6.5	6.54	-0.04	0.922	0.958	2	2	6.47	6.25	6.65	-0.4	0.0825	0.244	2	2	118.135	84.8673	83.2531	74.9608	110.368	97.7437	Promoter (<=1kb)	3	53041547	53261679	220133	1	108927	uc008pep.1	0	ENSMUSG00000048332	Lhfp	lipoma HMGIC fusion partner
chr3	53211095	53211829	735	*	6.99	7.14	6.83	0.32	0.191	0.36	2	2	6.48	6.95	5.79	1.16	0.00163	0.0122	2	0	6.37	6.72	5.91	0.82	0.019	0.0936	2	0	125.635	150.875	106.148	112.828	37.6255	86.3782	Intron (uc008pep.1/108927, intron 2 of 3)	3	53041547	53261679	220133	1	108927	uc008peq.1	169548	ENSMUSG00000048332	Lhfp	lipoma HMGIC fusion partner
chr3	53247162	53247413	252	*	5.09	5.21	4.96	0.25	0.466	0.642	2	2	4.8	5.01	4.55	0.47	0.204	0.377	2	0	4.76	4.86	4.66	0.19	0.591	0.774	2	0	30.0024	42.4337	32.2606	27.8205	25.0836	27.2773	Intron (uc008pep.1/108927, intron 3 of 3)	3	53041547	53261679	220133	1	108927	uc008peq.1	205615	ENSMUSG00000048332	Lhfp	lipoma HMGIC fusion partner
chr3	53371967	53372447	481	*	5.16	5.78	4.05	1.74	1.67e-06	7.12e-05	2	0	5.01	5.59	4.05	1.54	1.65e-05	0.000417	2	0	4.06	3.94	4.16	-0.22	0.645	0.809	0	0	62.8176	44.7911	12.488	19.3198	18.8127	18.1849	Distal Intergenic	3	53451996	53463258	11263	2	212114	uc008per.1	90811	ENSMUSG00000042997	Nhlrc3	NHL repeat containing 3
chr3	53448329	53448568	240	*	5.77	5.56	5.95	-0.4	0.202	0.374	2	2	5.36	5.36	5.36	0	0.955	0.976	2	2	5.68	5.85	5.48	0.37	0.172	0.384	2	2	54.3794	37.7188	62.4399	57.1866	47.6589	44.3256	Distal Intergenic	3	53451996	53463258	11263	2	212114	uc008per.1	14690	ENSMUSG00000042997	Nhlrc3	NHL repeat containing 3
chr3	53463009	53464056	1048	*	8.03	8.13	7.93	0.2	0.402	0.586	2	2	7.67	7.93	7.36	0.57	0.00889	0.0421	2	2	7.66	7.82	7.48	0.34	0.128	0.321	2	2	296.274	251.066	206.052	262.749	195.652	172.756	Promoter (<=1kb)	3	53451996	53463258	11263	2	212114	uc008per.1	0	ENSMUSG00000042997	Nhlrc3	NHL repeat containing 3
chr3	53467400	53467628	229	*	5.62	5.58	5.65	-0.08	0.831	0.905	0	2	5.16	5.38	4.91	0.47	0.145	0.3	0	0	5.31	5.55	5.03	0.52	0.111	0.294	2	0	45.0036	48.3272	56.1959	40.958	40.1338	27.2773	Intron (uc008peu.1/212127, intron 1 of 5)	3	53463817	53481755	17939	1	212127	uc008pev.1	3583	ENSMUSG00000049504	Proser1	proline and serine rich 1
chr3	53469671	53470099	429	*	6.24	6.3	6.18	0.12	0.724	0.836	2	2	5.84	6.11	5.51	0.59	0.0507	0.145	2	2	5.87	6.08	5.63	0.45	0.108	0.29	2	2	64.6927	89.5822	59.3179	80.3704	47.6589	54.5546	Intron (uc008peu.1/212127, intron 2 of 5)	3	53463817	53481755	17939	1	212127	uc008pev.1	5854	ENSMUSG00000049504	Proser1	proline and serine rich 1
chr3	53475957	53476225	269	*	4.71	4.74	4.69	0.05	0.907	0.951	0	2	4.66	4.54	4.76	-0.22	0.523	0.689	0	0	4.74	4.58	4.88	-0.29	0.358	0.589	2	0	16.8764	35.3614	31.2199	18.547	28.8462	31.8235	Intron (uc008pev.1/212127, intron 10 of 12)	3	53463817	53481755	17939	1	212127	uc008pev.1	12140	ENSMUSG00000049504	Proser1	proline and serine rich 1
chr3	53491813	53492035	223	*	5.57	5.52	5.62	-0.1	0.709	0.826	2	2	5.49	5.33	5.64	-0.32	0.29	0.475	2	2	5.64	5.51	5.76	-0.24	0.452	0.67	2	2	35.6279	54.2208	37.4639	57.1866	52.6756	59.1009	Intron (uc008pew.1/229277, intron 1 of 6)	3	53488793	53507652	18860	1	229277	uc008pew.1	3020	ENSMUSG00000027744	Stoml3	stomatin (Epb7.2)-like 3
chr3	53502458	53502724	267	*	4.48	3.84	4.92	-1.08	0.00506	0.0288	0	2	4.23	3.64	4.64	-1	0.0135	0.0569	0	0	4.79	4.82	4.76	0.06	0.86	0.933	2	0	15.0012	12.9658	29.1386	29.3661	26.3378	29.5504	Intron (uc008pew.1/229277, intron 4 of 6)	3	53488793	53507652	18860	1	229277	uc008pew.1	13665	ENSMUSG00000027744	Stoml3	stomatin (Epb7.2)-like 3
chr3	53590092	53590367	276	*	4.58	4.22	4.87	-0.65	0.112	0.252	0	2	4.57	4.03	4.97	-0.94	0.0322	0.105	0	0	4.94	4.77	5.09	-0.32	0.364	0.595	2	0	9.37575	27.1104	33.3013	23.1838	45.1506	25.0042	Intron (uc008pey.1/242022, intron 2 of 23)	3	53513938	53657355	143418	2	242022	uc008pey.1	66988	ENSMUSG00000037016	Frem2	Fras1 related extracellular matrix protein 2
chr3	53729872	53730118	247	*	4.96	4.59	5.26	-0.67	0.0656	0.176	0	2	4.35	4.39	4.31	0.08	0.786	0.878	0	0	4.84	5.16	4.43	0.73	0.0375	0.146	2	0	28.1273	18.8594	41.6266	32.4573	26.3378	18.1849	Distal Intergenic	3	53513938	53657355	143418	2	242022	uc008pey.1	-72517	ENSMUSG00000037016	Frem2	Fras1 related extracellular matrix protein 2
chr3	53737016	53737492	477	*	5.42	5.56	5.25	0.31	0.34	0.526	2	0	5.26	5.37	5.15	0.22	0.522	0.689	2	0	5.21	5.15	5.27	-0.12	0.697	0.842	0	0	39.3782	53.0421	45.7892	27.8205	47.6589	31.8235	Exon (uc057bpt.1/uc057bpt.1, exon 1 of 1)	3	53513938	53657355	143418	2	242022	uc008pey.1	-79661	ENSMUSG00000037016	Frem2	Fras1 related extracellular matrix protein 2
chr3	53863501	53864271	771	*	7.76	8.03	7.42	0.61	0.024	0.0875	2	2	7.44	7.84	6.9	0.93	0.000825	0.00741	2	2	7.18	7.32	7.02	0.3	0.198	0.417	2	2	210.017	301.751	150.896	179.288	120.401	147.752	Promoter (<=1kb)	3	53853376	53863807	10432	2	67890	uc008pfa.2	0	ENSMUSG00000027746	Ufm1	ubiquitin-fold modifier 1
chr3	53905316	53905708	393	*	5.11	5.03	5.19	-0.16	0.581	0.736	0	2	4.55	4.83	4.21	0.62	0.142	0.296	0	0	4.76	5.09	4.33	0.76	0.0285	0.122	2	0	22.5018	41.255	33.3013	37.094	17.5585	23.8677	Distal Intergenic	3	53853376	53863807	10432	2	67890	uc008pfa.2	-41509	ENSMUSG00000027746	Ufm1	ubiquitin-fold modifier 1
chr3	54238878	54239411	534	*	6.25	6.56	5.86	0.7	0.00925	0.0445	2	2	5.92	6.36	5.3	1.06	0.000931	0.00811	2	0	5.6	5.75	5.42	0.33	0.287	0.52	2	0	91.8824	91.9396	49.9519	61.8234	57.6924	30.687	Intron (uc008pfc.2/22066, intron 3 of 3)	3	54156373	54224237	67865	1	22066	uc008pfg.1	82505	ENSMUSG00000027748	Trpc4	transient receptor potential cation channel, subfamily C, member 4
chr3	54353327	54353580	254	*	6.2	6.4	5.96	0.44	0.221	0.397	2	2	6.03	6.2	5.84	0.36	0.374	0.561	2	2	5.91	5.85	5.96	-0.1	0.7	0.843	2	2	54.3794	110.799	66.6025	53.3226	47.6589	80.6954	Distal Intergenic	3	54361107	54391041	29935	1	50706	uc008pfh.2	-7527	ENSMUSG00000027750	Postn	periostin, osteoblast specific factor
chr3	54357549	54357765	217	*	4.82	4.79	4.84	-0.05	0.834	0.907	0	2	4.47	4.59	4.33	0.26	0.566	0.724	0	0	4.6	4.74	4.45	0.29	0.427	0.649	2	0	18.7515	35.3614	29.1386	26.2749	20.0669	25.0042	Distal Intergenic	3	54361107	54391041	29935	1	50706	uc008pfh.2	-3342	ENSMUSG00000027750	Postn	periostin, osteoblast specific factor
chr3	54358486	54358883	398	*	5.21	5.76	4.33	1.43	2.26e-05	0.000531	2	2	5.19	5.56	4.68	0.88	0.00798	0.0388	2	0	4.54	4.23	4.8	-0.58	0.118	0.305	2	0	46.8788	58.9357	18.732	20.0926	32.6087	25.0042	Promoter (2-3kb)	3	54361107	54391041	29935	1	50706	uc008pfh.2	-2224	ENSMUSG00000027750	Postn	periostin, osteoblast specific factor
chr3	54420990	54421391	402	*	6.13	6.63	5.34	1.29	5.47e-06	0.000178	2	2	5.8	6.43	4.63	1.8	5e-08	4.85e-06	2	0	5.01	5.24	4.75	0.49	0.136	0.333	2	0	85.3194	108.442	39.5452	38.6396	35.1171	20.458	Distal Intergenic	3	54361107	54391041	29935	1	50706	uc056zsh.1	59883	ENSMUSG00000027750	Postn	periostin, osteoblast specific factor
chr3	54493604	54494154	551	*	6.38	6.64	6.05	0.59	0.0362	0.117	2	2	6.06	6.44	5.53	0.91	0.00578	0.0309	2	0	5.8	5.95	5.65	0.3	0.339	0.571	2	0	84.3818	110.799	58.2772	69.5513	37.6255	65.9202	Distal Intergenic	3	54361107	54391041	29935	1	50706	uc056zsh.1	132497	ENSMUSG00000027750	Postn	periostin, osteoblast specific factor
chr3	54507580	54508025	446	*	6.75	7.07	6.35	0.73	0.0163	0.0664	2	2	6.4	6.87	5.68	1.19	0.00014	0.00199	2	0	6.04	6.24	5.8	0.44	0.104	0.282	2	0	105.008	157.948	68.6838	88.0983	65.2175	50.0084	Distal Intergenic	3	54361107	54391041	29935	1	50706	uc056zsh.1	146473	ENSMUSG00000027750	Postn	periostin, osteoblast specific factor
chr3	54521995	54522259	265	*	4.68	5.52	2.42	3.09	1.93e-12	7.74e-10	2	0	4.56	5.32	2.85	2.47	4.09e-08	4.16e-06	2	0	2.68	2.32	2.97	-0.64	0.29	0.523	0	0	41.2533	48.3272	4.16266	6.18234	2.50836	13.6387	Distal Intergenic	3	54361107	54391041	29935	1	50706	uc056zsh.1	160888	ENSMUSG00000027750	Postn	periostin, osteoblast specific factor
chr3	54522746	54523108	363	*	5.43	5.81	4.92	0.89	0.00498	0.0285	2	2	5.07	5.61	4.2	1.41	5.88e-05	0.00105	2	0	4.59	4.82	4.32	0.5	0.218	0.441	2	0	50.6291	58.9357	35.3826	23.1838	16.3044	25.0042	Distal Intergenic	3	54361107	54391041	29935	1	50706	uc056zsh.1	161639	ENSMUSG00000027750	Postn	periostin, osteoblast specific factor
chr3	54528147	54528595	449	*	4.87	5.01	4.72	0.29	0.435	0.615	2	0	4.96	4.81	5.1	-0.29	0.423	0.606	2	0	4.95	4.61	5.22	-0.61	0.0979	0.272	0	0	34.6903	28.2891	19.7726	30.9117	45.1506	31.8235	Distal Intergenic	3	54692858	54712752	19895	1	56790	uc008pfk.1	-164263	ENSMUSG00000027751	Supt20	suppressor of Ty 20
chr3	54692320	54693250	931	*	7.99	7.96	8.02	-0.06	0.784	0.876	2	2	7.62	7.77	7.45	0.32	0.118	0.26	2	2	7.75	7.92	7.56	0.35	0.104	0.282	2	2	241.894	246.351	225.824	275.114	181.856	209.126	Promoter (<=1kb)	3	54692858	54712752	19895	1	56790	uc008pfk.1	0	ENSMUSG00000027751	Supt20	suppressor of Ty 20
chr3	54731648	54732029	382	*	6.27	6.1	6.43	-0.33	0.231	0.409	0	2	5.79	5.9	5.67	0.23	0.403	0.587	0	0	6.08	6.32	5.79	0.53	0.0376	0.147	2	0	75.006	58.9357	74.9278	91.1894	55.184	59.1009	Exon (uc008pfq.2/69639, exon 7 of 11)	3	54728679	54735364	6686	2	69639	uc008pfq.2	3335	ENSMUSG00000027752	Exosc8	exosome component 8
chr3	54734606	54735893	1288	*	8.57	8.61	8.54	0.07	0.722	0.835	2	2	8.24	8.41	8.05	0.36	0.0515	0.147	2	2	8.3	8.43	8.16	0.27	0.142	0.341	2	2	363.779	398.405	381.924	334.619	306.02	286.412	Promoter (<=1kb)	3	54728679	54735364	6686	2	69639	uc008pfq.2	0	ENSMUSG00000027752	Exosc8	exosome component 8
chr3	54745826	54746133	308	*	5.21	5.12	5.28	-0.16	0.574	0.73	2	2	4.97	4.93	5.01	-0.08	0.795	0.884	2	0	5.15	5.18	5.12	0.06	0.813	0.909	2	0	28.1273	40.0762	33.3013	41.7308	40.1338	31.8235	Intron (uc008pft.1/66248, intron 7 of 9)	3	54755582	54801269	45688	1	55994	uc008pfv.2	-9449	ENSMUSG00000027796	Smad9	SMAD family member 9
chr3	54755221	54756362	1142	*	7.7	7.71	7.7	0.01	0.991	0.995	2	2	7.41	7.51	7.3	0.21	0.32	0.507	2	2	7.51	7.6	7.42	0.17	0.446	0.665	2	2	208.142	200.381	173.791	227.201	189.381	164.8	Promoter (<=1kb)	3	54755582	54801269	45688	1	55994	uc008pfv.2	0	ENSMUSG00000027796	Smad9	SMAD family member 9
chr3	54760742	54761087	346	*	5.73	5.77	5.68	0.09	0.816	0.896	2	0	5.38	5.57	5.16	0.41	0.175	0.34	2	2	5.44	5.58	5.28	0.3	0.344	0.577	0	2	61.88	44.7911	35.3826	63.3689	42.6422	37.5063	Intron (uc008pfv.2/55994, intron 1 of 5)	3	54755582	54801269	45688	1	55994	uc008pfv.2	5160	ENSMUSG00000027796	Smad9	SMAD family member 9
chr3	54766754	54767339	586	*	6.5	6.74	6.21	0.53	0.0797	0.2	2	2	6.14	6.54	5.57	0.97	0.000637	0.00613	2	0	5.91	6.1	5.69	0.42	0.198	0.418	2	0	105.008	103.727	54.1145	88.0983	42.6422	63.6471	Intron (uc008pfv.2/55994, intron 1 of 5)	3	54755582	54801269	45688	1	55994	uc008pfv.2	11172	ENSMUSG00000027796	Smad9	SMAD family member 9
chr3	54769956	54770456	501	*	5.19	5.69	4.41	1.29	0.00248	0.0174	2	0	5.04	5.49	4.36	1.13	0.00447	0.0257	2	0	4.39	4.3	4.48	-0.18	0.643	0.808	0	0	65.6303	35.3614	30.1793	10.8191	30.1004	15.9118	Intron (uc008pfv.2/55994, intron 1 of 5)	3	54755582	54801269	45688	1	55994	uc008pfv.2	14374	ENSMUSG00000027796	Smad9	SMAD family member 9
chr3	54775870	54776144	275	*	4.07	4.35	3.72	0.63	0.148	0.303	2	0	4.44	4.15	4.68	-0.53	0.151	0.308	2	0	4.32	3.61	4.8	-1.18	0.00202	0.0198	0	0	15.0012	24.753	14.5693	10.8191	30.1004	27.2773	Intron (uc008pfv.2/55994, intron 1 of 5)	3	54755582	54801269	45688	1	55994	uc008pfv.2	20288	ENSMUSG00000027796	Smad9	SMAD family member 9
chr3	54797200	54797544	345	*	5.06	4.91	5.2	-0.29	0.437	0.617	0	2	4.89	4.72	5.05	-0.33	0.385	0.571	0	0	5.13	5.1	5.17	-0.07	0.828	0.917	2	0	36.5654	22.3955	35.3826	35.5484	41.388	32.9601	3' UTR	3	54803115	54807791	4677	2	170767	uc008pfw.1	10247	ENSMUSG00000036615	Rfxap	regulatory factor X-associated protein
chr3	54807103	54808372	1270	*	8.11	8.03	8.18	-0.15	0.481	0.655	2	2	7.69	7.83	7.53	0.3	0.142	0.296	2	2	7.88	8.08	7.65	0.43	0.0228	0.105	2	2	273.772	236.921	264.329	295.207	209.448	205.716	Promoter (<=1kb)	3	54803115	54807791	4677	2	170767	uc008pfw.1	0	ENSMUSG00000036615	Rfxap	regulatory factor X-associated protein
chr3	54908884	54909288	405	*	5.53	5.59	5.48	0.11	0.834	0.907	2	2	5.22	5.39	5.03	0.36	0.402	0.587	2	0	5.27	5.37	5.15	0.22	0.441	0.661	2	0	28.1273	66.0079	36.4232	49.4587	42.6422	30.687	Intron (uc008pfx.2/329641, intron 2 of 2)	3	54897069	54915887	18819	2	329641	uc008pfx.2	6599	ENSMUSG00000056306	Sertm1	serine rich and transmembrane domain containing 1
chr3	54989382	54989690	309	*	5.4	5.55	5.23	0.32	0.307	0.492	2	2	5.13	5.35	4.88	0.48	0.19	0.36	2	0	5.06	5.13	4.99	0.14	0.713	0.851	2	0	42.1909	49.5059	35.3826	37.094	22.5753	43.1891	Distal Intergenic	3	55045469	55055055	9587	2	12427	uc008pfy.3	65365	ENSMUSG00000027793	Ccna1	cyclin A1
chr3	55054905	55055625	721	*	6.02	5.97	6.07	-0.11	0.8	0.886	2	0	6.08	5.77	6.33	-0.56	0.0808	0.201	2	2	6.23	5.97	6.45	-0.48	0.0976	0.271	0	2	75.006	47.1485	79.0905	51.0043	101.589	78.4223	Promoter (<=1kb)	3	55045469	55055055	9587	2	12427	uc008pfy.3	0	ENSMUSG00000027793	Ccna1	cyclin A1
chr3	55064492	55064730	239	*	5.52	5.28	5.73	-0.45	0.18	0.346	2	2	5.1	5.09	5.11	-0.03	0.987	0.993	2	2	5.44	5.63	5.23	0.4	0.16	0.367	2	2	47.8163	28.2891	49.9519	52.5499	38.8796	38.6429	Intron (uc029umc.1/70970, intron 6 of 7)	3	55055242	55084002	28761	1	70970	uc029umc.1	9250	ENSMUSG00000106589	4931419H13Rik	RIKEN cDNA 4931419H13 gene
chr3	55080146	55080435	290	*	6.46	6.53	6.39	0.14	0.601	0.75	2	2	6.16	6.33	5.96	0.37	0.164	0.325	2	2	6.19	6.29	6.08	0.21	0.387	0.616	2	2	81.5691	99.0119	83.2531	78.8248	71.4884	68.1933	Intron (uc029umc.1/70970, intron 6 of 7)	3	55055242	55084002	28761	1	70970	uc029umc.1	24904	ENSMUSG00000106589	4931419H13Rik	RIKEN cDNA 4931419H13 gene
chr3	55101205	55101432	228	*	5.15	5.21	5.09	0.13	0.641	0.779	2	2	4.98	5.02	4.95	0.07	0.798	0.886	2	2	5.02	4.98	5.07	-0.09	0.765	0.882	2	2	43.1285	29.4678	35.3826	30.1389	35.1171	34.0966	Distal Intergenic	3	55112108	55129326	17219	1	229285	uc008pga.2	-10676	ENSMUSG00000036580	Spg20	spastic paraplegia 20, spartin (Troyer syndrome) homolog (human)
chr3	55111888	55112804	917	*	8.22	8.16	8.27	-0.11	0.61	0.757	2	2	7.67	7.97	7.3	0.66	0.00117	0.00958	2	2	7.84	8.17	7.42	0.75	0.000687	0.00927	2	2	281.273	279.355	268.491	327.664	164.298	189.805	Promoter (<=1kb)	3	55112108	55129326	17219	1	229285	uc008pga.2	0	ENSMUSG00000036580	Spg20	spastic paraplegia 20, spartin (Troyer syndrome) homolog (human)
chr3	55114359	55114999	641	*	7.36	7.31	7.41	-0.11	0.654	0.788	2	2	6.87	7.11	6.58	0.53	0.0396	0.122	2	2	7.04	7.31	6.7	0.61	0.0079	0.0515	2	2	169.701	140.267	161.303	167.696	92.8095	121.611	Promoter (2-3kb)	3	55112166	55137332	25167	1	229285	uc008pge.2	2193	ENSMUSG00000036580	Spg20	spastic paraplegia 20, spartin (Troyer syndrome) homolog (human)
chr3	55119193	55119574	382	*	6.52	6.65	6.37	0.28	0.361	0.546	2	2	6.08	6.45	5.57	0.89	0.00202	0.0144	2	0	6.01	6.27	5.69	0.59	0.0667	0.213	2	0	97.5078	99.0119	62.4399	97.3718	42.6422	63.6471	Intron (uc008pga.2/229285, intron 2 of 5)	3	55112166	55137332	25167	1	229285	uc008pge.2	7027	ENSMUSG00000036580	Spg20	spastic paraplegia 20, spartin (Troyer syndrome) homolog (human)
chr3	55141341	55141828	488	*	6.06	6.14	5.97	0.17	0.57	0.727	2	2	5.63	5.94	5.24	0.7	0.0308	0.102	2	0	5.63	5.86	5.36	0.5	0.121	0.309	2	0	69.3806	68.3654	50.9925	69.5513	55.184	29.5504	Promoter (<=1kb)	3	55142241	55172936	30696	1	320604	uc012cpm.2	-413	ENSMUSG00000048655	Ccdc169	coiled-coil domain containing 169
chr3	55146437	55146898	462	*	6.38	6.64	6.07	0.57	0.0407	0.126	2	2	5.9	6.44	5.02	1.42	2.78e-05	0.000612	2	0	5.61	5.96	5.14	0.83	0.0116	0.0669	2	0	86.2569	108.442	58.2772	71.0969	25.0836	47.7353	Intron (uc056zsj.1/320604, intron 2 of 7)	3	55142241	55172936	30696	1	320604	uc012cpo.2	4196	ENSMUSG00000048655	Ccdc169	coiled-coil domain containing 169
chr3	55147247	55147595	349	*	5.3	5.8	4.51	1.29	0.00327	0.0212	2	0	5.06	5.61	4.19	1.42	0.00105	0.00888	2	0	4.36	4.41	4.3	0.1	0.874	0.94	0	0	33.7527	75.4376	30.1793	13.9103	22.5753	18.1849	Intron (uc056zsj.1/320604, intron 2 of 7)	3	55142241	55172936	30696	1	320604	uc012cpo.2	5006	ENSMUSG00000048655	Ccdc169	coiled-coil domain containing 169
chr3	55152066	55152357	292	*	5.71	5.79	5.63	0.16	0.6	0.749	2	2	5.29	5.59	4.91	0.68	0.0385	0.12	2	0	5.3	5.53	5.03	0.5	0.104	0.283	2	0	47.8163	60.1144	49.9519	45.5947	40.1338	27.2773	Intron (uc056zsj.1/320604, intron 4 of 7)	3	55142241	55172936	30696	1	320604	uc012cpo.2	9825	ENSMUSG00000048655	Ccdc169	coiled-coil domain containing 169
chr3	55226938	55227157	220	*	4.48	4.18	4.73	-0.55	0.171	0.335	0	2	4.05	3.98	4.11	-0.12	0.85	0.917	0	0	4.44	4.63	4.22	0.4	0.262	0.492	2	0	22.5018	12.9658	24.9759	26.2749	23.8295	14.7752	Distal Intergenic	3	55242526	55471317	228792	1	13175	uc008pgk.2	-15369	ENSMUSG00000027797	Dclk1	doublecortin-like kinase 1
chr3	55248091	55249074	984	*	6.85	6.72	6.97	-0.25	0.346	0.532	2	2	6.42	6.52	6.32	0.21	0.389	0.574	2	2	6.66	6.86	6.43	0.43	0.0995	0.274	2	2	106.884	99.0119	99.9038	141.421	85.2844	93.1975	Intron (uc008pgk.2/13175, intron 2 of 6)	3	55242526	55539068	296543	1	13175	uc012cpp.1	5565	ENSMUSG00000027797	Dclk1	doublecortin-like kinase 1
chr3	55311568	55311934	367	*	5.32	5.43	5.2	0.23	0.434	0.615	2	2	4.97	5.23	4.66	0.57	0.102	0.236	2	0	4.95	5.1	4.78	0.32	0.369	0.599	2	0	48.7539	35.3614	38.5046	32.4573	22.5753	34.0966	Intron (uc008pgk.2/13175, intron 3 of 6)	3	55242526	55539068	296543	1	13175	uc012cpp.1	69042	ENSMUSG00000027797	Dclk1	doublecortin-like kinase 1
chr3	55354865	55355090	226	*	5.15	5.22	5.08	0.14	0.786	0.878	0	2	5.16	5.02	5.28	-0.26	0.461	0.638	0	0	5.2	4.98	5.4	-0.42	0.213	0.435	2	0	24.377	48.3272	28.0979	37.094	32.6087	54.5546	Intron (uc008pgk.2/13175, intron 3 of 6)	3	55461758	55471317	9560	1	13175	uc012cpq.1	-106668	ENSMUSG00000027797	Dclk1	doublecortin-like kinase 1
chr3	55373649	55373895	247	*	4.94	4.79	5.07	-0.28	0.409	0.592	0	2	4.56	4.59	4.52	0.07	0.911	0.952	0	0	4.81	4.96	4.64	0.33	0.424	0.647	2	0	23.4394	30.6465	35.3826	29.3661	15.0502	36.3698	Intron (uc008pgk.2/13175, intron 3 of 6)	3	55461758	55471317	9560	1	13175	uc012cpq.1	-87863	ENSMUSG00000027797	Dclk1	doublecortin-like kinase 1
chr3	55520551	55520808	258	*	6.7	6.31	7.01	-0.7	0.00324	0.0211	2	2	6.06	6.11	6	0.12	0.653	0.789	2	2	6.56	6.9	6.11	0.79	0.000471	0.00716	2	2	75.006	80.1525	122.798	125.192	70.2342	72.7395	Intron (uc008pgl.2/13175, intron 16 of 16)	3	55516378	55539068	22691	1	13175	uc008pgs.2	4173	ENSMUSG00000027797	Dclk1	doublecortin-like kinase 1
chr3	55523266	55523586	321	*	6.12	6.2	6.04	0.15	0.587	0.739	2	2	5.48	6	4.67	1.33	2.13e-05	0.000505	2	0	5.48	5.94	4.79	1.15	9.09e-05	0.0022	2	0	65.6303	77.7951	62.4399	64.9145	26.3378	30.687	Intron (uc008pgl.2/13175, intron 16 of 16)	3	55516378	55539068	22691	1	13175	uc008pgs.2	6888	ENSMUSG00000027797	Dclk1	doublecortin-like kinase 1
chr3	55787437	55787780	344	*	5.05	5.22	4.85	0.37	0.299	0.484	2	0	4.91	5.02	4.79	0.23	0.549	0.71	2	0	4.83	4.75	4.91	-0.17	0.584	0.769	0	0	28.1273	44.7911	33.3013	22.411	32.6087	29.5504	Promoter (<=1kb)	3	55625198	55786902	161705	2	26422	uc008pgt.2	-535	ENSMUSG00000027799	Nbea	neurobeachin
chr3	55890367	55890913	547	*	6.02	5.85	6.17	-0.32	0.346	0.532	2	2	5.46	5.65	5.23	0.42	0.166	0.328	2	0	5.75	6.06	5.35	0.71	0.0355	0.141	2	0	60.9424	51.8634	86.3751	52.5499	50.1673	34.0966	Intron (uc033htk.1/26422, intron 34 of 56)	3	55847105	55848065	961	1	71182	uc012cps.1	43262	ENSMUSG00000106572	4933417G07Rik	SEC13 homolog pseudogene
chr3	56000328	56000617	290	*	6.68	6.82	6.53	0.29	0.275	0.459	2	2	6.22	6.63	5.65	0.98	0.000366	0.00404	2	2	6.13	6.43	5.76	0.66	0.0081	0.0524	2	2	97.5078	123.765	83.2531	95.0534	57.6924	54.5546	Exon (uc033htk.1/26422, exon 24 of 57)	3	56032958	56041348	8391	2	26422	uc008pgx.1	40731	ENSMUSG00000027799	Nbea	neurobeachin
chr3	56007999	56008308	310	*	6.45	6.72	6.11	0.61	0.0936	0.223	2	2	6.07	6.53	5.4	1.13	0.0012	0.00975	2	2	5.79	6.01	5.52	0.49	0.128	0.321	2	2	76.8812	129.658	49.9519	83.4615	40.1338	54.5546	Exon (uc033htk.1/26422, exon 21 of 57)	3	56032958	56041348	8391	2	26422	uc008pgx.1	33040	ENSMUSG00000027799	Nbea	neurobeachin
chr3	56013411	56013672	262	*	5.6	6.11	4.8	1.31	0.000155	0.00227	2	2	5.3	5.92	4.19	1.72	8.41e-06	0.00025	2	0	4.52	4.7	4.31	0.39	0.291	0.525	2	0	50.6291	84.8673	29.1386	24.7293	25.0836	15.9118	Intron (uc033htk.1/26422, intron 18 of 56)	3	56032958	56041348	8391	2	26422	uc008pgx.1	27676	ENSMUSG00000027799	Nbea	neurobeachin
chr3	56182726	56184077	1352	*	7.46	7.61	7.29	0.32	0.152	0.309	2	2	7.27	7.41	7.1	0.31	0.135	0.285	2	2	7.2	7.19	7.22	-0.03	0.88	0.943	2	2	195.953	186.237	166.506	136.011	163.044	144.342	Promoter (<=1kb)	3	55625198	56183701	558504	2	26422	uc033htk.1	0	ENSMUSG00000027799	Nbea	neurobeachin
chr3	56724361	56724946	586	*	6.42	6.49	6.35	0.13	0.614	0.76	2	2	6.02	6.29	5.7	0.59	0.0702	0.182	2	0	6.05	6.25	5.81	0.44	0.159	0.367	2	0	78.7563	96.6545	85.3345	72.6424	75.2509	40.916	Distal Intergenic	3	55625198	56183701	558504	2	26422	uc033htl.1	-540660	ENSMUSG00000027799	Nbea	neurobeachin
chr3	56753713	56754087	375	*	5.31	5.25	5.37	-0.12	0.666	0.796	2	2	5	5.05	4.95	0.1	0.792	0.882	2	0	5.17	5.27	5.07	0.19	0.513	0.718	2	0	31.8776	42.4337	39.5452	40.1852	37.6255	31.8235	Distal Intergenic	3	57287064	57301919	14856	2	17112	uc008pgy.1	547832	ENSMUSG00000027800	Tm4sf1	transmembrane 4 superfamily member 1
chr3	57136807	57137293	487	*	5.49	5.66	5.3	0.36	0.27	0.454	2	0	5.34	5.46	5.22	0.24	0.412	0.596	2	0	5.27	5.2	5.33	-0.14	0.631	0.8	0	0	56.2545	42.4337	49.9519	26.2749	40.1338	43.1891	Distal Intergenic	3	57287064	57301919	14856	2	17112	uc008pgy.1	164626	ENSMUSG00000027800	Tm4sf1	transmembrane 4 superfamily member 1
chr3	57204153	57204395	243	*	5.38	4.99	5.69	-0.71	0.0247	0.0894	0	2	4.6	4.79	4.37	0.42	0.4	0.584	0	0	5.14	5.59	4.49	1.1	0.00691	0.0469	2	0	24.377	37.7188	52.0332	47.9131	10.0335	36.3698	Distal Intergenic	3	57287064	57301919	14856	2	17112	uc008pgy.1	97524	ENSMUSG00000027800	Tm4sf1	transmembrane 4 superfamily member 1
chr3	57267580	57268059	480	*	5.89	5.7	6.06	-0.36	0.29	0.474	2	2	5.58	5.5	5.65	-0.15	0.611	0.757	2	2	5.86	5.95	5.77	0.18	0.575	0.763	2	2	40.3157	61.2931	79.0905	49.4587	60.2007	52.2815	Distal Intergenic	3	57287064	57301919	14856	2	17112	uc008pgy.1	33860	ENSMUSG00000027800	Tm4sf1	transmembrane 4 superfamily member 1
chr3	57343969	57345139	1171	*	7.07	7.1	7.04	0.05	0.835	0.908	2	2	6.65	6.9	6.34	0.57	0.0214	0.0791	2	0	6.72	6.94	6.45	0.49	0.0248	0.111	2	0	121.885	146.16	124.88	129.829	87.7927	93.1975	Distal Intergenic	3	57287064	57301919	14856	2	17112	uc008pgz.1	-42050	ENSMUSG00000027800	Tm4sf1	transmembrane 4 superfamily member 1
chr3	57387003	57387355	353	*	5.37	5.37	5.37	0	0.969	0.984	0	2	4.59	5.17	3.61	1.56	4.38e-05	0.00085	0	0	4.7	5.27	3.73	1.54	3.69e-05	0.00116	2	0	43.1285	37.7188	43.7079	36.3212	13.796	13.6387	Distal Intergenic	3	57425410	57441675	16266	1	229302	uc008pha.2	-38055	ENSMUSG00000027801	Tm4sf4	transmembrane 4 superfamily member 4
chr3	57420253	57420559	307	*	5.07	5.25	4.86	0.39	0.275	0.459	2	2	4.81	5.05	4.51	0.54	0.16	0.321	2	0	4.69	4.75	4.63	0.13	0.684	0.833	2	0	31.8776	42.4337	24.9759	30.9117	35.1171	15.9118	Distal Intergenic	3	57425410	57441675	16266	1	229302	uc008pha.2	-4851	ENSMUSG00000027801	Tm4sf4	transmembrane 4 superfamily member 4
chr3	57425091	57425634	544	*	6.15	6.08	6.22	-0.14	0.672	0.8	0	2	5.66	5.88	5.39	0.49	0.133	0.283	0	0	5.85	6.12	5.51	0.61	0.0701	0.219	2	0	73.1309	58.9357	85.3345	58.7322	35.1171	59.1009	Promoter (<=1kb)	3	57425410	57441675	16266	1	229302	uc008pha.2	0	ENSMUSG00000027801	Tm4sf4	transmembrane 4 superfamily member 4
chr3	57426391	57426741	351	*	4.84	5.38	3.96	1.42	0.00034	0.00408	2	0	5.01	5.18	4.8	0.38	0.453	0.632	2	0	4.48	3.86	4.92	-1.06	0.0271	0.118	0	0	54.3794	27.1104	14.5693	15.4558	12.5418	50.0084	Promoter (<=1kb)	3	57425410	57441675	16266	1	229302	uc008pha.2	981	ENSMUSG00000027801	Tm4sf4	transmembrane 4 superfamily member 4
chr3	57431721	57432197	477	*	5.64	5.72	5.55	0.17	0.626	0.769	2	2	5.45	5.52	5.38	0.15	0.691	0.815	2	2	5.47	5.44	5.49	-0.05	0.864	0.935	2	2	39.3782	63.6505	43.7079	46.3675	47.6589	45.4622	Intron (uc008pha.2/229302, intron 2 of 4)	3	57425410	57441675	16266	1	229302	uc008pha.2	6311	ENSMUSG00000027801	Tm4sf4	transmembrane 4 superfamily member 4
chr3	57435063	57435630	568	*	6.38	6.58	6.15	0.43	0.0892	0.216	2	2	6.01	6.38	5.51	0.87	0.00157	0.0119	2	0	5.85	6.04	5.63	0.42	0.14	0.339	2	0	99.383	87.2248	74.9278	61.8234	45.1506	56.8277	Intron (uc008pha.2/229302, intron 3 of 4)	3	57425410	57441675	16266	1	229302	uc008pha.2	9653	ENSMUSG00000027801	Tm4sf4	transmembrane 4 superfamily member 4
chr3	57444243	57444886	644	*	5.34	5.02	5.6	-0.58	0.132	0.282	0	2	5.27	4.82	5.61	-0.79	0.0299	0.1	0	0	5.62	5.49	5.73	-0.23	0.494	0.704	2	0	42.1909	21.2168	35.3826	57.9594	51.4215	57.9643	Distal Intergenic	3	57425410	57441675	16266	1	229302	uc008pha.2	18833	ENSMUSG00000027801	Tm4sf4	transmembrane 4 superfamily member 4
chr3	57448563	57448796	234	*	5.13	4.71	5.46	-0.75	0.0248	0.0897	0	2	4.78	4.52	5.01	-0.49	0.162	0.323	0	0	5.25	5.36	5.13	0.23	0.429	0.651	2	0	20.6267	30.6465	35.3826	49.4587	41.388	30.687	Distal Intergenic	3	57425410	57441675	16266	1	229302	uc008pha.2	23153	ENSMUSG00000027801	Tm4sf4	transmembrane 4 superfamily member 4
chr3	57470137	57470688	552	*	5.99	5.84	6.12	-0.28	0.304	0.489	2	2	5.67	5.65	5.68	-0.04	0.902	0.947	2	2	5.91	6.02	5.8	0.22	0.504	0.711	2	2	58.1297	54.2208	69.7245	64.9145	40.1338	75.0126	Intron (uc008phb.2/97064, intron 4 of 6)	3	57425410	57441675	16266	1	229302	uc008pha.2	44727	ENSMUSG00000027801	Tm4sf4	transmembrane 4 superfamily member 4
chr3	57565022	57565370	349	*	4.78	4.93	4.62	0.31	0.403	0.586	2	2	4.66	4.74	4.58	0.16	0.637	0.776	2	0	4.61	4.51	4.69	-0.18	0.664	0.822	2	0	33.7527	25.9317	18.732	28.5933	25.0836	28.4139	Intron (uc008phb.2/97064, intron 2 of 6)	3	57455644	57575876	120233	2	97064	uc008phb.2	10506	ENSMUSG00000027803	Wwtr1	WW domain containing transcription regulator 1
chr3	57574908	57575250	343	*	5.4	5.64	5.11	0.52	0.0871	0.213	2	2	5.4	5.44	5.36	0.08	0.805	0.89	2	1	5.26	5.01	5.48	-0.47	0.127	0.319	2	1	52.5042	44.7911	31.2199	35.5484	38.8796	53.4181	Promoter (<=1kb)	3	57455644	57575876	120233	2	97064	uc008phb.2	626	ENSMUSG00000027803	Wwtr1	WW domain containing transcription regulator 1
chr3	57575303	57576438	1136	*	8.62	8.83	8.39	0.44	0.0504	0.146	2	2	8.3	8.63	7.87	0.76	6.5e-05	0.00113	2	2	8.14	8.29	7.99	0.3	0.157	0.363	2	2	463.162	424.337	288.264	358.575	274.666	248.906	Promoter (<=1kb)	3	57455644	57575876	120233	2	97064	uc008phb.2	0	ENSMUSG00000027803	Wwtr1	WW domain containing transcription regulator 1
chr3	57595560	57596031	472	*	5.45	5.57	5.31	0.26	0.432	0.613	2	2	5.11	5.38	4.79	0.59	0.0971	0.228	2	0	5.06	5.21	4.91	0.3	0.365	0.596	2	0	36.5654	56.5782	42.6672	34.0028	30.1004	31.8235	Distal Intergenic	3	57455644	57575910	120267	2	97064	uc012cpt.1	-19650	ENSMUSG00000027803	Wwtr1	WW domain containing transcription regulator 1
chr3	57603913	57604243	331	*	5.44	5.49	5.38	0.11	0.686	0.81	2	2	4.92	5.29	4.42	0.88	0.00912	0.0428	2	0	4.95	5.27	4.53	0.74	0.0279	0.121	2	0	43.1285	44.7911	44.7486	35.5484	25.0836	22.7311	Distal Intergenic	3	57616609	57616722	114	1	102465197	uc056zsl.1	-12366	ENSMUSG00000098401	Mir6377	microRNA 6377
chr3	57619808	57620033	226	*	5.2	5.07	5.31	-0.24	0.528	0.693	2	2	4.79	4.88	4.69	0.18	0.647	0.784	2	0	5.02	5.21	4.81	0.4	0.312	0.546	2	0	28.1273	37.7188	48.9112	27.8205	23.8295	34.0966	Distal Intergenic	3	57616609	57616722	114	1	102465197	uc056zsl.1	3199	ENSMUSG00000098401	Mir6377	microRNA 6377
chr3	57625776	57625998	223	*	5.07	5.42	4.59	0.83	0.0208	0.0791	2	0	4.87	5.22	4.4	0.82	0.0226	0.082	2	0	4.5	4.49	4.52	-0.03	0.849	0.927	0	0	36.5654	47.1485	31.2199	15.4558	20.0669	27.2773	Exon (uc008phc.1/uc008phc.1, exon 1 of 4)	3	57616609	57616722	114	1	102465197	uc056zsl.1	9167	ENSMUSG00000098401	Mir6377	microRNA 6377
chr3	57651202	57651899	698	*	7.25	7.6	6.8	0.79	0.00461	0.027	2	2	7.02	7.4	6.51	0.89	0.00185	0.0135	2	2	6.66	6.7	6.63	0.07	0.833	0.919	2	2	183.765	194.488	133.205	82.6887	126.672	77.2857	Promoter (<=1kb)	3	57644349	57651684	7336	2	52245	uc008phd.1	0	ENSMUSG00000036513	Commd2	COMM domain containing 2
chr3	57663783	57664037	255	*	4.87	5.07	4.64	0.43	0.222	0.399	0	2	4.76	4.88	4.63	0.25	0.496	0.668	0	0	4.64	4.54	4.74	-0.21	0.567	0.757	2	0	28.1273	37.7188	24.9759	23.1838	32.6087	22.7311	Distal Intergenic	3	57644349	57651684	7336	2	52245	uc008phe.1	-12099	ENSMUSG00000036513	Commd2	COMM domain containing 2
chr3	57667079	57667629	551	*	6.47	6.83	6	0.83	0.00185	0.0141	2	2	6.17	6.63	5.49	1.14	5.58e-05	0.00102	2	2	5.76	5.9	5.61	0.29	0.267	0.497	2	2	125.635	96.6545	60.3585	63.3689	55.184	45.4622	3' UTR	3	57644349	57651684	7336	2	52245	uc008phe.1	-15395	ENSMUSG00000036513	Commd2	COMM domain containing 2
chr3	57696176	57697382	1207	*	7.63	7.95	7.2	0.75	0.0078	0.0392	2	2	7.36	7.76	6.81	0.95	0.000107	0.00162	2	2	7.02	7.1	6.93	0.17	0.533	0.733	2	2	223.143	261.674	112.392	171.56	110.368	140.933	Distal Intergenic	3	57667422	57692537	25116	2	242037	uc008phf.1	-3639	ENSMUSG00000074591	Ankub1	ankrin repeat and ubiquitin domain containing 1
chr3	57735453	57736436	984	*	8.04	8.26	7.78	0.48	0.0443	0.134	2	2	7.76	8.07	7.38	0.68	0.00189	0.0137	2	2	7.59	7.68	7.5	0.18	0.442	0.662	2	2	273.772	326.504	239.353	185.47	196.907	177.303	Promoter (<=1kb)	3	57736062	57748104	12043	1	24017	uc008phg.2	0	ENSMUSG00000036503	Rnf13	ring finger protein 13
chr3	57753407	57753868	462	*	4.61	5.16	3.69	1.48	0.000721	0.00715	2	0	4.78	4.97	4.57	0.4	0.274	0.457	2	0	4.24	3.58	4.68	-1.1	0.0184	0.0915	0	0	30.0024	40.0762	6.24399	18.547	32.6087	20.458	Intron (uc008phh.2/24017, intron 1 of 7)	3	57736062	57835425	99364	1	24017	uc056zsn.1	17345	ENSMUSG00000036503	Rnf13	ring finger protein 13
chr3	57761899	57762174	276	*	3.75	4.21	3.06	1.15	0.015	0.0629	2	0	4.29	4.01	4.51	-0.5	0.185	0.353	2	0	4.02	2.95	4.63	-1.68	9.87e-05	0.00234	0	0	15.0012	21.2168	8.32531	7.72792	25.0836	26.1408	Intron (uc008phh.2/24017, intron 1 of 7)	3	57736062	57835425	99364	1	24017	uc056zsn.1	25837	ENSMUSG00000036503	Rnf13	ring finger protein 13
chr3	57815542	57815758	217	*	4.11	3.74	4.41	-0.67	0.108	0.246	0	2	3.96	3.54	4.29	-0.74	0.0811	0.201	0	0	4.35	4.3	4.4	-0.1	0.765	0.882	2	0	13.1261	12.9658	20.8133	20.0926	17.5585	26.1408	Intron (uc056zsm.1/24017, intron 7 of 8)	3	57841895	57846977	5083	2	18645	uc008phm.1	31219	ENSMUSG00000027805	Pfn2	profilin 2
chr3	57823400	57823715	316	*	5.13	5.88	3.46	2.42	6.99e-11	1.68e-08	2	0	5.17	5.69	4.35	1.33	0.000115	0.00171	2	0	4.02	3.36	4.47	-1.11	0.00971	0.059	0	0	50.6291	64.8292	10.4066	10.8191	27.592	18.1849	Intron (uc056zsm.1/24017, intron 8 of 8)	3	57841895	57846977	5083	2	18645	uc008phm.1	23262	ENSMUSG00000027805	Pfn2	profilin 2
chr3	57846856	57848290	1435	*	8.49	8.78	8.14	0.64	0.00474	0.0275	2	2	8.21	8.58	7.71	0.87	0.000645	0.00619	2	2	7.94	8.03	7.83	0.2	0.366	0.596	2	2	480.976	378.367	260.166	282.842	268.395	202.307	Promoter (<=1kb)	3	57841895	57846977	5083	2	18645	uc008phm.1	0	ENSMUSG00000027805	Pfn2	profilin 2
chr3	57950536	57950889	354	*	4.84	4.19	5.29	-1.1	0.00312	0.0205	0	2	4.62	3.99	5.05	-1.05	0.00548	0.0297	0	0	5.18	5.19	5.17	0.02	0.965	0.984	2	0	21.5642	14.1446	41.6266	34.0028	38.8796	35.2332	Distal Intergenic	3	57841895	57847757	5863	2	18645	uc008phn.2	-102779	ENSMUSG00000027805	Pfn2	profilin 2
chr3	58122501	58123082	582	*	6.3	6.63	5.86	0.78	0.00504	0.0287	2	2	6.12	6.44	5.72	0.72	0.00738	0.0367	2	2	5.79	5.75	5.84	-0.08	0.791	0.896	2	2	88.1321	106.084	49.9519	61.8234	57.6924	60.2374	Distal Intergenic	3	58141707	58163807	22101	2	67850	uc008pho.1	40725	ENSMUSG00000100666	1700007F19Rik	RIKEN cDNA 1700007F19 gene
chr3	58138782	58139076	295	*	4.98	5.35	4.49	0.85	0.0171	0.0688	2	2	4.91	5.15	4.64	0.51	0.16	0.321	2	0	4.58	4.39	4.75	-0.36	0.382	0.61	2	0	34.6903	44.7911	18.732	24.7293	36.3713	19.3214	Downstream (2-3kb)	3	58141707	58163807	22101	2	67850	uc008pho.1	24731	ENSMUSG00000100666	1700007F19Rik	RIKEN cDNA 1700007F19 gene
chr3	58146711	58147143	433	*	5.15	5.39	4.86	0.53	0.0944	0.224	2	0	5.04	5.19	4.88	0.31	0.335	0.523	2	0	4.88	4.75	5	-0.24	0.447	0.665	0	0	39.3782	42.4337	31.2199	24.7293	36.3713	29.5504	Exon (uc008pho.1/67850, exon 5 of 6)	3	58141707	58163807	22101	2	67850	uc008pho.1	16664	ENSMUSG00000100666	1700007F19Rik	RIKEN cDNA 1700007F19 gene
chr3	58159514	58159854	341	*	5.13	5.5	4.64	0.86	0.0101	0.0475	2	2	5.03	5.3	4.69	0.61	0.0702	0.182	2	0	4.68	4.54	4.81	-0.27	0.486	0.697	2	0	41.2533	47.1485	21.8539	26.2749	35.1171	22.7311	Intron (uc008pho.1/67850, intron 3 of 5)	3	58141707	58163807	22101	2	67850	uc008pho.1	3953	ENSMUSG00000100666	1700007F19Rik	RIKEN cDNA 1700007F19 gene
chr3	58163774	58164135	362	*	6.23	6.62	5.7	0.91	0.00354	0.0224	2	2	5.86	6.42	4.92	1.5	1.04e-05	0.000293	2	0	5.34	5.6	5.04	0.56	0.0564	0.191	2	0	74.0685	117.871	47.8706	52.5499	31.3546	36.3698	Promoter (<=1kb)	3	58141707	58163807	22101	2	67850	uc008pho.1	0	ENSMUSG00000100666	1700007F19Rik	RIKEN cDNA 1700007F19 gene
chr3	58206897	58207488	592	*	6.68	7.2	5.86	1.34	2.73e-06	0.000103	2	2	6.38	7	5.24	1.76	1.28e-11	8.04e-09	2	0	5.57	5.75	5.36	0.39	0.191	0.409	2	0	146.262	141.446	43.7079	68.0057	45.1506	39.7794	Distal Intergenic	3	58141707	58163807	22101	2	67850	uc008pho.1	-43090	ENSMUSG00000100666	1700007F19Rik	RIKEN cDNA 1700007F19 gene
chr3	58234793	58235821	1029	*	6.74	6.97	6.47	0.5	0.0366	0.117	0	2	6.35	6.78	5.75	1.03	0.000142	0.00201	0	0	6.14	6.36	5.86	0.5	0.0567	0.191	2	0	118.135	127.301	81.1718	89.6439	70.2342	50.0084	Distal Intergenic	3	58141707	58163807	22101	2	67850	uc008pho.1	-70986	ENSMUSG00000100666	1700007F19Rik	RIKEN cDNA 1700007F19 gene
chr3	58267665	58268091	427	*	5.94	6.41	5.24	1.17	2.76e-05	0.000623	2	2	5.72	6.21	4.97	1.24	1.99e-05	0.000477	2	0	5.11	5.14	5.09	0.05	0.879	0.942	2	0	78.7563	87.2248	37.4639	35.5484	32.6087	37.5063	Distal Intergenic	3	58141707	58163807	22101	2	67850	uc008pho.1	-103858	ENSMUSG00000100666	1700007F19Rik	RIKEN cDNA 1700007F19 gene
chr3	58295756	58296249	494	*	6.08	6.58	5.3	1.28	2.72e-06	0.000103	2	0	5.83	6.38	4.94	1.44	4.81e-07	2.77e-05	2	0	5.13	5.2	5.06	0.14	0.656	0.816	0	0	90.0072	96.6545	37.4639	38.6396	32.6087	36.3698	Distal Intergenic	3	58415689	58466787	51099	1	72033	uc008php.1	-119440	ENSMUSG00000027806	Tsc22d2	TSC22 domain family, member 2
chr3	58372214	58372868	655	*	6.6	6.76	6.43	0.33	0.206	0.379	2	2	6.11	6.56	5.46	1.1	0.000316	0.00362	2	0	6	6.32	5.58	0.74	0.00759	0.0501	2	0	93.7575	117.871	81.1718	85.0071	60.2007	38.6429	Distal Intergenic	3	58415689	58466787	51099	1	72033	uc008php.1	-42821	ENSMUSG00000027806	Tsc22d2	TSC22 domain family, member 2
chr3	58372902	58373176	275	*	5.85	6.26	5.28	0.98	0.00104	0.00933	2	2	5.48	6.06	4.49	1.57	1.61e-05	0.000409	2	0	4.92	5.18	4.61	0.57	0.114	0.298	2	0	64.6927	84.8673	36.4232	38.6396	16.3044	34.0966	Distal Intergenic	3	58415689	58466787	51099	1	72033	uc008php.1	-42513	ENSMUSG00000027806	Tsc22d2	TSC22 domain family, member 2
chr3	58414950	58415581	632	*	7.95	8.11	7.77	0.33	0.0917	0.22	2	2	7.59	7.91	7.17	0.74	0.0003	0.00347	2	2	7.49	7.67	7.28	0.38	0.0519	0.181	2	2	265.334	273.461	206.052	215.609	150.502	171.62	Promoter (<=1kb)	3	58415689	58466787	51099	1	72033	uc008php.1	-108	ENSMUSG00000027806	Tsc22d2	TSC22 domain family, member 2
chr3	58415937	58417418	1482	*	8.39	8.81	7.78	1.03	2.58e-06	9.91e-05	2	2	8.26	8.61	7.78	0.83	1.7e-05	0.000427	2	2	7.79	7.68	7.9	-0.22	0.302	0.536	2	2	459.412	417.264	193.564	231.065	258.362	234.13	Promoter (<=1kb)	3	58415689	58466787	51099	1	72033	uc008phr.1	248	ENSMUSG00000027806	Tsc22d2	TSC22 domain family, member 2
chr3	58448243	58448533	291	*	5.01	5.32	4.63	0.69	0.0505	0.147	2	0	4.54	5.12	3.55	1.58	6.26e-05	0.0011	2	0	4.16	4.52	3.66	0.86	0.0321	0.133	0	0	35.6279	42.4337	19.7726	27.8205	12.5418	13.6387	Intron (uc008php.1/72033, intron 2 of 3)	3	58415689	58466787	51099	1	72033	uc008phr.1	32554	ENSMUSG00000027806	Tsc22d2	TSC22 domain family, member 2
chr3	58490903	58491145	243	*	4.73	4.75	4.7	0.05	0.838	0.909	0	2	4.49	4.55	4.42	0.14	0.717	0.833	0	0	4.57	4.6	4.53	0.06	0.94	0.972	2	0	24.377	28.2891	33.3013	17.0014	25.0836	22.7311	Distal Intergenic	3	58525821	58545823	20003	1	229317	uc008pht.2	-34676	ENSMUSG00000027810	Eif2a	eukaryotic translation initiation factor 2A
chr3	58508142	58508769	628	*	5.6	6.09	4.86	1.23	5.82e-05	0.00109	2	0	5.63	5.89	5.32	0.58	0.0512	0.146	2	0	5.13	4.75	5.43	-0.68	0.0254	0.113	0	0	60.0048	73.0802	31.2199	24.7293	42.6422	46.5988	Distal Intergenic	3	58525821	58545823	20003	1	229317	uc008pht.2	-17052	ENSMUSG00000027810	Eif2a	eukaryotic translation initiation factor 2A
chr3	58511676	58511928	253	*	5.21	5.31	5.1	0.21	0.484	0.657	2	2	4.77	5.11	4.33	0.78	0.0307	0.102	2	0	4.75	5	4.45	0.55	0.118	0.305	2	0	46.8788	30.6465	35.3826	30.9117	20.0669	25.0042	Distal Intergenic	3	58525821	58545823	20003	1	229317	uc008pht.2	-13893	ENSMUSG00000027810	Eif2a	eukaryotic translation initiation factor 2A
chr3	58525233	58526149	917	*	8.49	8.75	8.18	0.58	0.00399	0.0244	2	2	8.21	8.56	7.75	0.8	1.46e-05	0.00038	2	2	7.98	8.07	7.87	0.2	0.277	0.51	2	2	435.035	409.013	263.288	295.207	232.024	251.179	Promoter (<=1kb)	3	58525821	58545823	20003	1	229317	uc008pht.2	0	ENSMUSG00000027810	Eif2a	eukaryotic translation initiation factor 2A
chr3	58561303	58561734	432	*	6.08	6.49	5.51	0.98	0.000286	0.0036	2	2	5.71	6.29	4.72	1.57	2.1e-07	1.46e-05	2	0	5.15	5.41	4.84	0.57	0.0658	0.211	2	0	88.1321	87.2248	41.6266	46.3675	35.1171	23.8677	Distal Intergenic	3	58576658	58593546	16889	1	69227	uc008phx.2	-14924	ENSMUSG00000075700	Selenot	selenoprotein T
chr3	58576492	58577463	972	*	6.91	7.21	6.55	0.66	0.0133	0.0576	2	2	6.92	7.01	6.81	0.2	0.4	0.584	2	2	6.71	6.44	6.93	-0.49	0.077	0.233	2	2	140.636	148.518	74.9278	105.1	140.468	111.382	Promoter (<=1kb)	3	58576658	58593546	16889	1	69227	uc008phx.2	0	ENSMUSG00000075700	Selenot	selenoprotein T
chr3	58582881	58583411	531	*	6	6.41	5.42	0.99	0.000307	0.00379	2	0	5.76	6.22	5.09	1.13	0.000368	0.00406	2	0	5.26	5.32	5.21	0.11	0.727	0.86	0	0	80.6315	86.0461	45.7892	37.094	48.9131	27.2773	Intron (uc008phx.2/69227, intron 1 of 5)	3	58576658	58593546	16889	1	69227	uc012cpv.2	6223	ENSMUSG00000075700	Selenot	selenoprotein T
chr3	58636566	58637225	660	*	5.53	6.01	4.8	1.21	0.00216	0.0158	2	0	5.84	5.81	5.87	-0.06	0.818	0.897	2	0	5.48	4.7	5.99	-1.29	0.000592	0.00838	0	0	50.6291	75.4376	16.6506	37.094	53.9298	77.2857	Promoter (<=1kb)	3	58616300	58637207	20908	2	545527	uc008phy.1	0	ENSMUSG00000070471	Erich6	glutamate rich 6
chr3	58655330	58655607	278	*	5.03	5.09	4.97	0.12	0.762	0.861	2	2	4.79	4.9	4.67	0.23	0.627	0.769	2	0	4.83	4.87	4.78	0.09	0.851	0.928	2	0	33.7527	33.004	24.9759	35.5484	12.5418	44.3256	Distal Intergenic	3	58652042	58654041	2000	1	666680	uc012cpw.1	3288	NA	Gm8234	spermine synthase pseudogene
chr3	58657395	58657758	364	*	5.58	5.83	5.27	0.56	0.0565	0.158	2	2	5.31	5.64	4.9	0.74	0.0172	0.0681	2	0	5.1	5.17	5.02	0.15	0.622	0.794	2	0	52.5042	58.9357	37.4639	37.094	35.1171	31.8235	Distal Intergenic	3	58652042	58654041	2000	1	666680	uc012cpw.1	5353	NA	Gm8234	spermine synthase pseudogene
chr3	58678389	58678699	311	*	5.67	6	5.24	0.76	0.0155	0.0643	2	2	5.33	5.8	4.61	1.2	0.000567	0.0056	2	0	4.95	5.14	4.73	0.41	0.209	0.431	2	0	76.8812	48.3272	37.4639	35.5484	25.0836	29.5504	Intron (uc008pia.1/20439, intron 1 of 1)	3	58674949	58692388	17440	2	20439	uc008pia.1	13689	ENSMUSG00000036432	Siah2	siah E3 ubiquitin protein ligase 2
chr3	58681018	58681326	309	*	5.91	6.28	5.43	0.85	0.00826	0.041	2	0	5.59	6.08	4.86	1.22	6.12e-05	0.00108	2	0	5.16	5.33	4.97	0.35	0.275	0.506	0	0	71.2557	80.1525	31.2199	51.7771	37.6255	27.2773	Intron (uc008pia.1/20439, intron 1 of 1)	3	58674949	58692388	17440	2	20439	uc008pia.1	11062	ENSMUSG00000036432	Siah2	siah E3 ubiquitin protein ligase 2
chr3	58683456	58683695	240	*	4.61	4.47	4.73	-0.26	0.473	0.647	0	2	4.13	4.27	3.98	0.29	0.516	0.684	0	0	4.38	4.63	4.09	0.53	0.188	0.405	2	0	19.6891	23.5743	28.0979	23.1838	12.5418	22.7311	Intron (uc008pia.1/20439, intron 1 of 1)	3	58674949	58692388	17440	2	20439	uc008pia.1	8693	ENSMUSG00000036432	Siah2	siah E3 ubiquitin protein ligase 2
chr3	58686601	58686989	389	*	6.2	6.66	5.52	1.14	0.00019	0.00265	2	0	5.9	6.47	4.97	1.5	2.3e-07	1.57e-05	2	0	5.26	5.42	5.09	0.33	0.286	0.52	0	0	90.9448	107.263	34.3419	54.0954	33.8629	36.3698	Intron (uc008pia.1/20439, intron 1 of 1)	3	58674949	58692388	17440	2	20439	uc008pia.1	5399	ENSMUSG00000036432	Siah2	siah E3 ubiquitin protein ligase 2
chr3	58690588	58691048	461	*	6.61	7.02	6.03	0.98	0.000118	0.00186	2	0	6.42	6.82	5.86	0.96	0.000182	0.0024	2	2	5.95	5.93	5.97	-0.04	0.838	0.922	0	2	138.761	114.335	67.6432	58.7322	62.7091	67.0567	Promoter (1-2kb)	3	58674949	58692388	17440	2	20439	uc008pia.1	1340	ENSMUSG00000036432	Siah2	siah E3 ubiquitin protein ligase 2
chr3	58691320	58692676	1357	*	8.28	8.47	8.06	0.4	0.064	0.173	2	2	8.03	8.27	7.75	0.52	0.00635	0.033	2	2	7.91	7.96	7.87	0.09	0.662	0.821	2	2	335.652	355.971	233.109	282.069	230.77	252.315	Promoter (<=1kb)	3	58674949	58692388	17440	2	20439	uc008pia.1	0	ENSMUSG00000036432	Siah2	siah E3 ubiquitin protein ligase 2
chr3	58703765	58704266	502	*	5.65	5.81	5.46	0.36	0.201	0.373	2	0	5.22	5.62	4.68	0.94	0.00273	0.018	2	0	5.1	5.35	4.79	0.56	0.0747	0.229	0	0	58.1297	51.8634	43.7079	40.958	28.8462	28.4139	Intron (uc008pib.2/71301, intron 2 of 7)	3	58692589	58797331	104743	1	71301	uc029umf.1	11176	ENSMUSG00000097725	4930593A02Rik	RIKEN cDNA 4930593A02 gene
chr3	58729663	58730052	390	*	5.04	5.42	4.53	0.89	0.0229	0.0848	2	0	4.91	5.22	4.52	0.71	0.0586	0.161	2	0	4.53	4.43	4.64	-0.21	0.633	0.801	0	0	31.8776	51.8634	16.6506	27.8205	26.3378	25.0042	Intron (uc008pib.2/71301, intron 2 of 7)	3	58692589	58797331	104743	1	71301	uc029umf.1	37074	ENSMUSG00000097725	4930593A02Rik	RIKEN cDNA 4930593A02 gene
chr3	58785878	58786249	372	*	6.09	6.34	5.79	0.55	0.0963	0.227	2	2	5.63	6.14	4.83	1.31	8.12e-05	0.00133	2	0	5.36	5.68	4.95	0.73	0.0326	0.134	2	0	67.5054	90.7609	40.5859	65.6873	25.0836	38.6429	Intron (uc008pib.2/71301, intron 7 of 7)	3	58692589	58797331	104743	1	71301	uc029umf.1	93289	ENSMUSG00000097725	4930593A02Rik	RIKEN cDNA 4930593A02 gene
chr3	58843498	58843713	216	*	4.89	4.86	4.91	-0.05	0.928	0.963	2	2	4.89	4.67	5.09	-0.42	0.317	0.504	2	0	5.02	4.81	5.21	-0.4	0.28	0.513	2	0	35.6279	21.2168	27.0573	30.9117	50.1673	26.1408	Downstream (<1kb)	3	58844028	58885212	41185	2	229320	uc008pid.2	41499	ENSMUSG00000043850	Clrn1	clarin 1
chr3	58980588	58980943	356	*	6.9	7.5	5.86	1.64	4.4e-06	0.000149	2	2	6.61	7.3	5.22	2.08	7.37e-12	5.08e-09	2	0	5.56	5.75	5.34	0.42	0.22	0.443	2	0	146.262	207.453	37.4639	74.188	42.6422	40.916	Distal Intergenic	3	59005825	59094888	89064	1	329650	uc008pig.1	-24882	ENSMUSG00000056476	Med12l	mediator complex subunit 12-like
chr3	58982833	58983235	403	*	6.55	7.06	5.75	1.32	3.09e-06	0.000113	2	2	6.45	6.87	5.86	1.01	0.000127	0.00185	2	2	5.82	5.64	5.97	-0.33	0.31	0.543	2	2	134.073	127.301	41.6266	61.8234	75.2509	54.5546	Distal Intergenic	3	59005825	59094888	89064	1	329650	uc008pig.1	-22590	ENSMUSG00000056476	Med12l	mediator complex subunit 12-like
chr3	58985919	58986228	310	*	5.59	6.04	4.92	1.12	0.0013	0.011	2	0	5.37	5.85	4.66	1.19	0.00166	0.0124	2	0	4.8	4.82	4.77	0.04	0.895	0.95	0	0	48.7539	80.1525	26.0166	32.4573	21.3211	35.2332	Distal Intergenic	3	59005825	59094888	89064	1	329650	uc008pig.1	-19597	ENSMUSG00000056476	Med12l	mediator complex subunit 12-like
chr3	59005629	59006569	941	*	7.69	8.14	7.02	1.13	1.37e-05	0.00036	2	2	7.52	7.95	6.91	1.03	1.11e-05	0.000307	2	2	6.97	6.91	7.03	-0.12	0.642	0.807	2	2	246.582	306.465	108.229	141.421	129.181	140.933	Promoter (<=1kb)	3	59005825	59094888	89064	1	329650	uc008pig.1	0	ENSMUSG00000056476	Med12l	mediator complex subunit 12-like
chr3	59006590	59007396	807	*	7.62	7.98	7.14	0.84	0.00188	0.0143	2	2	7.43	7.78	6.97	0.81	0.00104	0.00881	2	2	7.06	7.03	7.09	-0.06	0.867	0.937	2	2	228.768	264.032	110.31	160.741	160.535	120.475	Promoter (<=1kb)	3	59006874	59116564	109691	1	329650	uc008pih.1	0	ENSMUSG00000056476	Med12l	mediator complex subunit 12-like
chr3	59021218	59021521	304	*	5.95	6.31	5.48	0.83	0.00284	0.0192	2	2	5.63	6.11	4.9	1.21	3.05e-05	0.000654	2	0	5.2	5.37	5.01	0.36	0.227	0.451	2	0	76.8812	77.7951	39.5452	46.3675	32.6087	34.0966	Intron (uc008pig.1/329650, intron 2 of 15)	3	59006874	59318412	311539	1	329650	uc008pii.2	14344	ENSMUSG00000056476	Med12l	mediator complex subunit 12-like
chr3	59059107	59059569	463	*	6.97	7.26	6.61	0.64	0.00615	0.0331	2	2	6.56	7.06	5.79	1.27	1.51e-06	6.67e-05	2	2	6.24	6.51	5.9	0.61	0.0168	0.0862	2	2	138.761	160.305	97.8224	91.1894	70.2342	53.4181	Intron (uc008pig.1/329650, intron 6 of 15)	3	59096448	59101821	5374	2	229323	uc008pij.2	42252	ENSMUSG00000050075	Gpr171	G protein-coupled receptor 171
chr3	59079351	59079650	300	*	6.36	6.71	5.89	0.83	0.00509	0.0289	2	2	6.04	6.52	5.32	1.19	0.000132	0.00191	2	2	5.62	5.78	5.44	0.34	0.203	0.424	2	2	82.5066	122.586	56.1959	57.9594	46.4047	43.1891	Intron (uc008pig.1/329650, intron 12 of 15)	3	59096448	59101821	5374	2	229323	uc008pij.2	22171	ENSMUSG00000050075	Gpr171	G protein-coupled receptor 171
chr3	59097251	59097757	507	*	7.02	7.33	6.62	0.71	0.00411	0.0249	2	2	6.62	7.14	5.79	1.35	1.56e-08	2e-06	2	2	6.24	6.52	5.91	0.61	0.0178	0.0897	2	2	157.513	157.948	83.2531	106.645	61.4549	62.5105	3' UTR	3	59096448	59101821	5374	2	229323	uc008pij.2	4064	ENSMUSG00000050075	Gpr171	G protein-coupled receptor 171
chr3	59120459	59120838	380	*	6.85	7.16	6.45	0.7	0.00317	0.0207	2	2	6.54	6.96	5.95	1.01	0.000411	0.00441	2	2	6.22	6.35	6.07	0.28	0.315	0.549	2	2	135.011	143.803	79.0905	89.6439	85.2844	53.4181	Intron (uc008pii.2/329650, intron 15 of 43)	3	59114623	59130762	16140	2	140795	uc008pik.2	9924	ENSMUSG00000036381	P2ry14	purinergic receptor P2Y, G-protein coupled, 14
chr3	59126222	59126443	222	*	5.08	5.36	4.72	0.64	0.0739	0.19	2	0	4.64	5.17	3.8	1.37	0.00034	0.00382	2	0	4.31	4.62	3.92	0.7	0.0627	0.204	0	0	35.6279	44.7911	20.8133	30.1389	17.5585	13.6387	Intron (uc008pii.2/329650, intron 15 of 43)	3	59114623	59130762	16140	2	140795	uc008pik.2	4319	ENSMUSG00000036381	P2ry14	purinergic receptor P2Y, G-protein coupled, 14
chr3	59130471	59130828	358	*	6.61	6.84	6.34	0.51	0.0352	0.114	2	2	6.15	6.65	5.38	1.26	1.83e-06	7.62e-05	2	0	5.91	6.23	5.5	0.73	0.00481	0.0363	2	0	108.759	115.514	77.0092	78.8248	50.1673	43.1891	Promoter (<=1kb)	3	59114623	59130762	16140	2	140795	uc008pik.2	0	ENSMUSG00000036381	P2ry14	purinergic receptor P2Y, G-protein coupled, 14
chr3	59175236	59175589	354	*	5.27	5.31	5.22	0.09	0.79	0.879	2	2	5.3	5.11	5.47	-0.35	0.243	0.422	2	2	5.37	5.12	5.59	-0.47	0.103	0.281	2	2	32.8151	44.7911	39.5452	32.4573	51.4215	47.7353	Intron (uc008pii.2/329650, intron 15 of 43)	3	59178914	59195104	16191	2	84111	uc008pip.2	19515	ENSMUSG00000051431	Gpr87	G protein-coupled receptor 87
chr3	59208978	59209220	243	*	5.62	5.65	5.59	0.07	0.863	0.925	2	2	5.03	5.46	4.42	1.04	0.00384	0.0231	2	0	5.08	5.48	4.53	0.95	0.00297	0.026	2	0	39.3782	58.9357	47.8706	44.8219	25.0836	22.7311	Promoter (1-2kb)	3	59207894	59210882	2989	2	74191	uc008piq.3	1662	ENSMUSG00000036362	P2ry13	purinergic receptor P2Y, G-protein coupled 13
chr3	59321317	59321749	433	*	6.12	6.26	5.96	0.3	0.257	0.439	2	2	5.83	6.06	5.55	0.51	0.0847	0.208	2	2	5.76	5.86	5.67	0.19	0.493	0.703	2	2	78.7563	70.7228	58.2772	61.8234	63.9633	40.916	Intron (uc008piu.2/242050, intron 6 of 6)	3	59316735	59344256	27522	2	242050	uc008piu.2	22507	ENSMUSG00000036334	Igsf10	immunoglobulin superfamily, member 10
chr3	59401849	59402251	403	*	7.31	7.7	6.78	0.92	0.000699	0.007	2	2	6.94	7.5	6	1.5	9.46e-08	7.97e-06	2	2	6.42	6.67	6.12	0.55	0.0251	0.112	2	2	170.639	235.743	95.7411	115.919	77.7593	65.9202	Distal Intergenic	3	59316735	59344256	27522	2	242050	uc008piu.2	-57593	ENSMUSG00000036334	Igsf10	immunoglobulin superfamily, member 10
chr3	59870833	59871129	297	*	5.41	5.51	5.3	0.21	0.576	0.732	2	2	5.07	5.32	4.76	0.56	0.106	0.242	2	0	5.05	5.2	4.88	0.32	0.303	0.537	2	0	37.503	51.8634	31.2199	44.8219	30.1004	30.687	Intron (uc029umg.1/666803, intron 4 of 4)	3	59861051	59877313	16263	1	666803	uc029umg.1	9782	ENSMUSG00000095522	Gm8298	predicted gene 8298
chr3	59882712	59883060	349	*	5.37	5.46	5.27	0.19	0.692	0.814	2	2	4.87	5.26	4.33	0.93	0.0489	0.142	2	0	4.85	5.17	4.45	0.72	0.0328	0.134	2	0	22.5018	63.6505	37.4639	37.094	20.0669	25.0042	Distal Intergenic	3	59861051	59877313	16263	1	666803	uc029umg.1	21661	ENSMUSG00000095522	Gm8298	predicted gene 8298
chr3	59894006	59894408	403	*	4.71	5.35	3.53	1.82	6.11e-06	0.000192	2	0	4.68	5.15	3.96	1.2	0.00727	0.0363	2	0	3.79	3.43	4.07	-0.65	0.188	0.405	0	0	33.7527	45.9698	8.32531	13.9103	7.52509	27.2773	Distal Intergenic	3	59925214	59937949	12736	1	229333	uc008pix.1	-30806	ENSMUSG00000036951	C130079G13Rik	RIKEN cDNA C130079G13 gene
chr3	59916903	59917113	211	*	4.55	4.28	4.77	-0.49	0.206	0.379	0	2	3.92	4.09	3.73	0.35	0.392	0.576	0	0	4.32	4.67	3.85	0.82	0.0362	0.143	2	0	21.5642	16.502	28.0979	24.7293	15.0502	14.7752	Distal Intergenic	3	59925214	59937949	12736	1	229333	uc008pix.1	-8101	ENSMUSG00000036951	C130079G13Rik	RIKEN cDNA C130079G13 gene
chr3	60031528	60031930	403	*	5.8	5.98	5.6	0.38	0.214	0.389	2	2	5.27	5.78	4.47	1.31	0.000267	0.00318	2	0	5.11	5.5	4.59	0.91	0.00603	0.0426	2	0	52.5042	70.7228	45.7892	47.9131	32.6087	17.0483	Promoter (<=1kb)	3	60031788	60040157	8370	1	67758	uc008piz.1	0	ENSMUSG00000027761	Aadac	arylacetamide deacetylase
chr3	60046265	60046980	716	*	6.41	6.64	6.14	0.49	0.157	0.316	2	0	6.02	6.44	5.43	1.01	0.000685	0.00647	2	0	5.81	6.04	5.54	0.5	0.124	0.314	0	0	81.5691	113.156	48.9112	87.3255	46.4047	50.0084	Distal Intergenic	3	60031788	60040157	8370	1	67758	uc008piz.1	14477	ENSMUSG00000027761	Aadac	arylacetamide deacetylase
chr3	60053771	60054350	580	*	6.15	6.41	5.83	0.58	0.0351	0.114	2	2	5.73	6.21	5	1.21	5.1e-05	0.00095	2	0	5.45	5.73	5.12	0.61	0.0329	0.134	2	0	74.0685	91.9396	54.1145	55.641	37.6255	34.0966	Distal Intergenic	3	60031788	60040157	8370	1	67758	uc008piz.1	21983	ENSMUSG00000027761	Aadac	arylacetamide deacetylase
chr3	60081642	60082106	465	*	6.06	6.8	4.44	2.36	3.52e-11	9.42e-09	2	0	5.82	6.61	3.92	2.68	8.64e-15	1.51e-11	2	0	4.2	4.34	4.04	0.3	0.467	0.682	0	0	118.135	100.191	12.488	29.3661	11.2876	22.7311	Promoter (<=1kb)	3	60081869	60087566	5698	1	84112	uc008pja.2	0	ENSMUSG00000027762	Sucnr1	succinate receptor 1
chr3	60091248	60091666	419	*	5.17	5.79	4.06	1.73	5.38e-07	2.89e-05	2	0	5.2	5.59	4.65	0.94	0.0234	0.0843	2	0	4.42	3.95	4.77	-0.82	0.0741	0.227	0	0	47.8163	60.1144	16.6506	15.4558	42.6422	13.6387	Distal Intergenic	3	60081869	60087566	5698	1	84112	uc008pja.2	9379	ENSMUSG00000027762	Sucnr1	succinate receptor 1
chr3	60094733	60095098	366	*	5.26	5.73	4.56	1.17	0.000817	0.00787	2	0	5.12	5.54	4.55	0.99	0.00613	0.0322	2	0	4.56	4.46	4.66	-0.21	0.543	0.74	0	0	40.3157	63.6505	23.9353	21.6382	25.0836	27.2773	Distal Intergenic	3	60081869	60087566	5698	1	84112	uc008pja.2	12864	ENSMUSG00000027762	Sucnr1	succinate receptor 1
chr3	60098561	60099008	448	*	6.76	7.13	6.28	0.85	0.000922	0.00859	2	2	6.57	6.93	6.08	0.85	0.00192	0.0139	2	2	6.18	6.17	6.2	-0.02	0.943	0.974	2	2	148.137	124.944	67.6432	81.9159	62.7091	88.6513	Distal Intergenic	3	60081869	60087566	5698	1	84112	uc008pja.2	16692	ENSMUSG00000027762	Sucnr1	succinate receptor 1
chr3	60112329	60112587	259	*	5.44	5.52	5.35	0.17	0.596	0.746	2	2	5.19	5.32	5.04	0.28	0.363	0.55	2	0	5.2	5.25	5.16	0.09	0.748	0.872	2	0	45.0036	44.7911	35.3826	43.2763	35.1171	38.6429	Distal Intergenic	3	60081869	60087566	5698	1	84112	uc008pja.2	30460	ENSMUSG00000027762	Sucnr1	succinate receptor 1
chr3	60169599	60170111	513	*	6.46	6.84	5.94	0.89	0.00396	0.0243	2	2	6.29	6.64	5.82	0.82	0.00242	0.0164	2	0	5.89	5.84	5.94	-0.1	0.785	0.893	2	0	98.4454	124.944	45.7892	72.6424	65.2175	61.374	Distal Intergenic	3	60081869	60087566	5698	1	84112	uc008pja.2	87730	ENSMUSG00000027762	Sucnr1	succinate receptor 1
chr3	60175182	60175443	262	*	4.82	5.43	3.77	1.65	0.000155	0.00227	2	0	4.63	5.23	3.58	1.65	0.000759	0.00697	2	0	3.69	3.67	3.7	-0.03	0.923	0.964	0	0	26.2521	57.7569	12.488	13.9103	7.52509	19.3214	Distal Intergenic	3	60081869	60087566	5698	1	84112	uc008pja.2	93313	ENSMUSG00000027762	Sucnr1	succinate receptor 1
chr3	60408318	60408895	578	*	5.94	6.42	5.22	1.21	1.21e-05	0.000328	2	0	5.59	6.23	4.42	1.81	3.49e-09	6.15e-07	2	0	4.85	5.11	4.53	0.58	0.0787	0.236	0	0	85.3194	82.5099	35.3826	36.3212	25.0836	22.7311	Distal Intergenic	3	60472830	60629750	156921	1	56758	uc008pjb.3	-63935	ENSMUSG00000027763	Mbnl1	muscleblind like splicing factor 1
chr3	60484141	60484412	272	*	4.43	5.1	3.1	2	1.18e-05	0.000322	2	0	4.65	4.91	4.33	0.57	0.135	0.286	2	0	3.9	3	4.45	-1.45	0.00215	0.0208	0	0	27.1897	40.0762	4.16266	12.3647	21.3211	23.8677	Intron (uc008pjb.3/56758, intron 2 of 9)	3	60472830	60629750	156921	1	56758	uc008pjb.3	11311	ENSMUSG00000027763	Mbnl1	muscleblind like splicing factor 1
chr3	60500636	60500891	256	*	4.9	5.23	4.48	0.75	0.0327	0.108	2	0	4.52	5.03	3.73	1.3	0.00104	0.00879	2	0	4.13	4.37	3.85	0.53	0.201	0.42	0	0	30.94	42.4337	22.8946	20.0926	13.796	15.9118	Promoter (<=1kb)	3	60501179	60629750	128572	1	56758	uc008pjc.2	-288	ENSMUSG00000027763	Mbnl1	muscleblind like splicing factor 1
chr3	60500913	60501949	1037	*	7.76	7.98	7.5	0.49	0.105	0.24	2	2	7.55	7.79	7.27	0.52	0.0114	0.0505	2	2	7.39	7.39	7.39	0	0.967	0.985	2	2	244.707	249.887	129.042	218.7	184.365	161.391	Promoter (<=1kb)	3	60501179	60629750	128572	1	56758	uc008pjc.2	0	ENSMUSG00000027763	Mbnl1	muscleblind like splicing factor 1
chr3	60513842	60514110	269	*	4.77	4.86	4.67	0.19	0.633	0.774	2	2	4.46	4.66	4.24	0.42	0.294	0.48	2	0	4.47	4.57	4.36	0.21	0.557	0.75	2	0	22.5018	34.1827	26.0166	23.1838	26.3378	15.9118	Intron (uc008pjb.3/56758, intron 2 of 9)	3	60501179	60629750	128572	1	56758	uc029umh.2	12663	ENSMUSG00000027763	Mbnl1	muscleblind like splicing factor 1
chr3	60515444	60515793	350	*	6.01	6.09	5.93	0.16	0.577	0.732	2	2	5.49	5.89	4.93	0.96	0.00693	0.0351	2	0	5.49	5.82	5.04	0.78	0.0162	0.084	2	0	78.7563	54.2208	54.1145	63.3689	23.8295	44.3256	Intron (uc008pjb.3/56758, intron 2 of 9)	3	60528756	60619047	90292	1	56758	uc008pjg.1	-12963	ENSMUSG00000027763	Mbnl1	muscleblind like splicing factor 1
chr3	60516152	60516725	574	*	6.11	6.18	6.05	0.13	0.701	0.821	2	2	5.91	5.98	5.85	0.13	0.621	0.765	2	2	5.95	5.94	5.97	-0.02	0.98	0.991	2	2	69.3806	71.9015	49.9519	77.2792	67.7258	61.374	Intron (uc008pjb.3/56758, intron 2 of 9)	3	60528756	60619047	90292	1	56758	uc008pjg.1	-12031	ENSMUSG00000027763	Mbnl1	muscleblind like splicing factor 1
chr3	60527850	60528244	395	*	5.77	6.03	5.45	0.58	0.0841	0.207	2	2	5.49	5.83	5.03	0.8	0.0231	0.0835	2	0	5.25	5.34	5.15	0.19	0.529	0.73	2	0	80.6315	47.1485	35.3826	48.6859	30.1004	43.1891	Promoter (<=1kb)	3	60528756	60619047	90292	1	56758	uc008pjg.1	-512	ENSMUSG00000027763	Mbnl1	muscleblind like splicing factor 1
chr3	60528715	60529324	610	*	6.21	6.64	5.59	1.05	0.000103	0.00169	2	0	6.05	6.44	5.52	0.92	0.000615	0.00597	2	0	5.56	5.48	5.64	-0.15	0.561	0.754	0	0	90.0072	104.905	50.9925	41.7308	52.6756	50.0084	Promoter (<=1kb)	3	60528756	60619047	90292	1	56758	uc008pjg.1	0	ENSMUSG00000027763	Mbnl1	muscleblind like splicing factor 1
chr3	60570475	60570710	236	*	4.86	4.93	4.77	0.16	0.632	0.773	2	0	4.37	4.74	3.87	0.87	0.0369	0.116	2	0	4.37	4.67	3.99	0.68	0.0958	0.268	0	0	29.0648	30.6465	28.0979	24.7293	10.0335	22.7311	Intron (uc008pjb.3/56758, intron 2 of 9)	3	60528756	60619047	90292	1	56758	uc008pjg.1	41719	ENSMUSG00000027763	Mbnl1	muscleblind like splicing factor 1
chr3	60576388	60576874	487	*	6.56	6.89	6.13	0.76	0.015	0.0629	2	2	6.19	6.7	5.4	1.3	2e-05	0.00048	2	0	5.79	6.02	5.51	0.51	0.146	0.347	2	0	114.384	117.871	48.9112	85.7799	60.2007	34.0966	Intron (uc008pjb.3/56758, intron 2 of 9)	3	60528756	60619047	90292	1	56758	uc008pjg.1	47632	ENSMUSG00000027763	Mbnl1	muscleblind like splicing factor 1
chr3	60582198	60582502	305	*	5.36	5.76	4.82	0.94	0.00234	0.0167	2	2	4.95	5.56	3.85	1.71	1.46e-06	6.52e-05	2	0	4.39	4.71	3.97	0.74	0.058	0.194	2	0	56.2545	49.5059	31.2199	23.1838	17.5585	14.7752	Intron (uc008pjb.3/56758, intron 2 of 9)	3	60528756	60619047	90292	1	56758	uc008pjg.1	53442	ENSMUSG00000027763	Mbnl1	muscleblind like splicing factor 1
chr3	60589422	60589799	378	*	5.41	4.92	5.77	-0.85	0.00625	0.0335	0	2	4.56	4.72	4.37	0.35	0.364	0.551	0	0	5.19	5.66	4.49	1.17	0.00129	0.0144	2	0	30.94	28.2891	47.8706	57.1866	33.8629	12.5021	Intron (uc008pjb.3/56758, intron 2 of 9)	3	60528756	60619047	90292	1	56758	uc008pjg.1	60666	ENSMUSG00000027763	Mbnl1	muscleblind like splicing factor 1
chr3	60591552	60591800	249	*	4.84	5.08	4.55	0.53	0.126	0.273	2	0	4.25	4.88	3.09	1.79	2.8e-05	0.000617	2	0	3.96	4.45	3.21	1.24	0.00461	0.0352	0	0	31.8776	34.1827	22.8946	22.411	10.0335	9.09244	Intron (uc008pjb.3/56758, intron 2 of 9)	3	60528756	60619047	90292	1	56758	uc008pjg.1	62796	ENSMUSG00000027763	Mbnl1	muscleblind like splicing factor 1
chr3	60601682	60602039	358	*	5.62	5.55	5.68	-0.12	0.656	0.79	2	2	5.45	5.35	5.54	-0.18	0.542	0.705	2	2	5.61	5.57	5.65	-0.08	0.788	0.894	2	2	46.8788	44.7911	46.8299	51.7771	55.184	48.8719	Intron (uc008pjb.3/56758, intron 3 of 9)	3	60528756	60619047	90292	1	56758	uc008pjg.1	72926	ENSMUSG00000027763	Mbnl1	muscleblind like splicing factor 1
chr3	60615076	60615398	323	*	6.67	6.8	6.53	0.28	0.391	0.575	2	2	6.1	6.61	5.3	1.3	5.3e-06	0.000175	2	2	6.01	6.42	5.42	1	0.00119	0.0137	2	2	95.6327	122.586	68.6838	108.964	45.1506	43.1891	Intron (uc008pjb.3/56758, intron 5 of 9)	3	60528756	60619047	90292	1	56758	uc008pjg.1	86320	ENSMUSG00000027763	Mbnl1	muscleblind like splicing factor 1
chr3	60762948	60763177	230	*	5.33	5.22	5.43	-0.21	0.475	0.649	2	2	5.17	5.02	5.3	-0.27	0.426	0.608	2	0	5.37	5.33	5.42	-0.09	0.767	0.883	2	0	28.1273	44.7911	41.6266	41.7308	31.3546	56.8277	Distal Intergenic	3	60528756	60619047	90292	1	56758	uc008pjg.1	234192	ENSMUSG00000027763	Mbnl1	muscleblind like splicing factor 1
chr3	60858500	60858951	452	*	5.47	5.22	5.68	-0.46	0.122	0.266	0	2	4.84	5.02	4.62	0.4	0.232	0.41	0	0	5.22	5.58	4.74	0.83	0.00661	0.0454	2	0	37.503	35.3614	47.8706	51.0043	31.3546	23.8677	Distal Intergenic	3	61002785	61008982	6198	1	18441	uc008pjj.2	-143834	ENSMUSG00000027765	P2ry1	purinergic receptor P2Y, G-protein coupled 1
chr3	60859140	60859480	341	*	5.67	5.86	5.46	0.41	0.199	0.37	2	2	5.08	5.67	4.08	1.59	5.82e-06	0.000188	2	0	4.89	5.35	4.19	1.16	0.00133	0.0147	2	0	61.88	51.8634	34.3419	50.2315	15.0502	22.7311	Distal Intergenic	3	61002785	61008982	6198	1	18441	uc008pjj.2	-143305	ENSMUSG00000027765	P2ry1	purinergic receptor P2Y, G-protein coupled 1
chr3	60941278	60941895	618	*	5.91	6.18	5.56	0.62	0.0237	0.0867	2	2	5.77	5.99	5.51	0.47	0.0841	0.206	2	0	5.55	5.46	5.63	-0.17	0.508	0.714	2	0	71.2557	70.7228	50.9925	40.1852	50.1673	52.2815	Distal Intergenic	3	61002785	61008982	6198	1	18441	uc008pjj.2	-60890	ENSMUSG00000027765	P2ry1	purinergic receptor P2Y, G-protein coupled 1
chr3	61002310	61003548	1239	*	9.29	9.3	9.28	0.02	0.935	0.966	2	2	8.83	9.1	8.49	0.6	0.00136	0.0107	2	2	8.92	9.17	8.61	0.56	0.00901	0.0561	2	2	593.485	635.326	530.739	664.601	376.255	431.891	Promoter (<=1kb)	3	61002785	61008982	6198	1	18441	uc008pjj.2	0	ENSMUSG00000027765	P2ry1	purinergic receptor P2Y, G-protein coupled 1
chr3	61089686	61090286	601	*	5.66	6.15	4.91	1.24	0.000946	0.00876	2	2	5.36	5.95	4.34	1.62	5.76e-05	0.00104	2	0	4.64	4.81	4.46	0.35	0.302	0.536	2	0	46.8788	91.9396	27.0573	30.9117	22.5753	22.7311	Distal Intergenic	3	61002785	61008982	6198	1	18441	uc008pjk.2	86901	ENSMUSG00000027765	P2ry1	purinergic receptor P2Y, G-protein coupled 1
chr3	61185818	61186110	293	*	5.75	5.86	5.63	0.24	0.389	0.573	2	2	5.55	5.67	5.43	0.23	0.408	0.592	2	2	5.54	5.52	5.55	-0.03	0.917	0.961	2	2	57.1921	56.5782	48.9112	46.3675	50.1673	46.5988	Distal Intergenic	3	61364507	61368703	4197	1	74012	uc008pjl.1	-178397	ENSMUSG00000036894	Rap2b	RAP2B, member of RAS oncogene family
chr3	61244190	61244439	250	*	5.54	5.22	5.8	-0.58	0.0628	0.17	0	2	5.09	5.02	5.14	-0.12	0.7	0.821	0	2	5.5	5.7	5.26	0.44	0.139	0.337	2	2	28.1273	44.7911	58.2772	49.4587	45.1506	34.0966	Distal Intergenic	3	61364507	61368703	4197	1	74012	uc008pjl.1	-120068	ENSMUSG00000036894	Rap2b	RAP2B, member of RAS oncogene family
chr3	61268707	61268958	252	*	5.23	4.98	5.45	-0.47	0.174	0.339	2	2	5.07	4.78	5.31	-0.53	0.131	0.279	2	2	5.39	5.34	5.43	-0.08	0.761	0.879	2	2	21.5642	40.0762	47.8706	36.3212	50.1673	38.6429	Distal Intergenic	3	61364507	61368703	4197	1	74012	uc008pjl.1	-95549	ENSMUSG00000036894	Rap2b	RAP2B, member of RAS oncogene family
chr3	61363576	61364043	468	*	7.67	7.23	8.01	-0.78	0.00226	0.0163	2	2	6.95	7.04	6.87	0.17	0.522	0.689	2	2	7.52	7.9	6.99	0.92	3.72e-05	0.00117	2	2	126.573	167.377	222.702	273.568	126.672	135.25	Promoter (<=1kb)	3	61364507	61368703	4197	1	74012	uc008pjl.1	-464	ENSMUSG00000036894	Rap2b	RAP2B, member of RAS oncogene family
chr3	61364065	61364877	813	*	8.75	8.74	8.75	-0.02	0.923	0.96	2	2	8.31	8.54	8.03	0.51	0.00976	0.045	2	2	8.42	8.65	8.15	0.5	0.00828	0.0531	2	2	386.281	447.911	384.005	448.992	294.733	292.095	Promoter (<=1kb)	3	61364507	61368703	4197	1	74012	uc008pjl.1	0	ENSMUSG00000036894	Rap2b	RAP2B, member of RAS oncogene family
chr3	61365488	61365677	190	*	5.61	5.19	5.94	-0.75	0.0155	0.0643	0	2	5.07	4.99	5.14	-0.14	0.628	0.77	0	0	5.57	5.83	5.25	0.58	0.0467	0.169	2	0	30.0024	41.255	49.9519	68.0057	40.1338	38.6429	Promoter (<=1kb)	3	61364507	61368703	4197	1	74012	uc008pjl.1	981	ENSMUSG00000036894	Rap2b	RAP2B, member of RAS oncogene family
chr3	61839515	61839923	409	*	5.25	4.91	5.52	-0.61	0.0875	0.213	2	2	5.1	4.71	5.4	-0.68	0.0673	0.177	2	0	5.47	5.42	5.51	-0.1	0.703	0.845	2	0	18.7515	40.0762	49.9519	38.6396	37.6255	56.8277	Distal Intergenic	3	61364507	61368703	4197	1	74012	uc008pjl.1	475008	ENSMUSG00000036894	Rap2b	RAP2B, member of RAS oncogene family
chr3	62215860	62216117	258	*	5.37	5.15	5.56	-0.41	0.194	0.364	2	2	5.27	4.96	5.52	-0.56	0.0666	0.176	2	2	5.55	5.46	5.64	-0.18	0.61	0.787	2	2	31.8776	37.7188	35.3826	55.641	55.184	47.7353	Distal Intergenic	3	62338777	62462221	123445	1	622434	uc008pjm.1	-122660	ENSMUSG00000036885	Arhgef26	Rho guanine nucleotide exchange factor (GEF) 26
chr3	62338488	62340183	1696	*	9.08	8.92	9.23	-0.31	0.143	0.297	2	2	8.61	8.72	8.49	0.23	0.26	0.441	2	2	8.89	9.12	8.61	0.51	0.00135	0.0149	2	2	518.479	426.694	556.755	598.914	396.322	410.296	Promoter (<=1kb)	3	62338777	62462221	123445	1	622434	uc008pjm.1	0	ENSMUSG00000036885	Arhgef26	Rho guanine nucleotide exchange factor (GEF) 26
chr3	62344064	62344248	185	*	4.86	5.16	4.49	0.67	0.0508	0.147	2	0	4.68	4.96	4.33	0.63	0.0787	0.197	2	0	4.42	4.38	4.45	-0.07	0.859	0.933	0	0	40.3157	29.4678	20.8133	22.411	20.0669	25.0042	Intron (uc008pjm.1/622434, intron 2 of 13)	3	62338777	62462221	123445	1	622434	uc008pjm.1	5287	ENSMUSG00000036885	Arhgef26	Rho guanine nucleotide exchange factor (GEF) 26
chr3	62349037	62349926	890	*	7.45	7.47	7.42	0.04	0.871	0.93	2	2	6.97	7.27	6.6	0.67	0.00199	0.0142	2	0	7.05	7.32	6.72	0.6	0.006	0.0424	2	0	168.764	176.807	151.937	179.288	110.368	106.836	Intron (uc008pjm.1/622434, intron 3 of 13)	3	62338777	62462221	123445	1	622434	uc008pjm.1	10260	ENSMUSG00000036885	Arhgef26	Rho guanine nucleotide exchange factor (GEF) 26
chr3	62352114	62352393	280	*	5.4	4.85	5.8	-0.95	0.00189	0.0144	0	2	4.84	4.65	5.01	-0.35	0.293	0.479	0	0	5.44	5.7	5.13	0.57	0.055	0.188	2	0	28.1273	28.2891	52.0332	55.641	30.1004	42.0525	Intron (uc008pjm.1/622434, intron 3 of 13)	3	62338777	62462221	123445	1	622434	uc008pjm.1	13337	ENSMUSG00000036885	Arhgef26	Rho guanine nucleotide exchange factor (GEF) 26
chr3	62352891	62353080	190	*	4.89	4.66	5.09	-0.42	0.24	0.42	0	2	3.86	4.47	2.8	1.67	0.000339	0.00381	0	0	4.29	4.98	2.92	2.06	1.86e-06	0.000126	2	0	27.1897	22.3955	35.3826	30.1389	8.77927	6.81933	Intron (uc008pjm.1/622434, intron 3 of 13)	3	62338777	62462221	123445	1	622434	uc008pjm.1	14114	ENSMUSG00000036885	Arhgef26	Rho guanine nucleotide exchange factor (GEF) 26
chr3	62413594	62413979	386	*	5.42	4.89	5.81	-0.92	0.00807	0.0402	0	2	4.98	4.69	5.22	-0.53	0.115	0.256	0	0	5.53	5.7	5.33	0.37	0.263	0.493	2	0	31.8776	25.9317	65.5618	42.5036	40.1338	43.1891	Intron (uc008pjm.1/622434, intron 5 of 13)	3	62338777	62462221	123445	1	622434	uc008pjm.1	74817	ENSMUSG00000036885	Arhgef26	Rho guanine nucleotide exchange factor (GEF) 26
chr3	62450099	62450387	289	*	5.11	5.03	5.18	-0.15	0.649	0.785	2	2	4.64	4.83	4.42	0.41	0.236	0.414	2	0	4.83	5.08	4.54	0.53	0.104	0.282	2	0	35.6279	28.2891	31.2199	38.6396	27.592	20.458	Intron (uc008pjm.1/622434, intron 11 of 13)	3	62468642	62506988	38347	2	72162	uc008pjn.2	56601	ENSMUSG00000027770	Dhx36	DEAH (Asp-Glu-Ala-His) box polypeptide 36
chr3	62458336	62458624	289	*	5.37	4.75	5.8	-1.05	0.000721	0.00716	2	2	4.63	4.55	4.7	-0.14	0.668	0.798	2	0	5.32	5.7	4.81	0.89	0.00383	0.0308	2	0	24.377	28.2891	55.1552	52.5499	25.0836	32.9601	Exon (uc008pjm.1/622434, exon 12 of 14)	3	62468642	62506988	38347	2	72162	uc008pjn.2	48364	ENSMUSG00000027770	Dhx36	DEAH (Asp-Glu-Ala-His) box polypeptide 36
chr3	62505470	62505888	419	*	6.11	5.64	6.46	-0.82	0.00307	0.0203	0	2	5.21	5.44	4.93	0.51	0.15	0.307	0	0	5.84	6.35	5.05	1.31	2.02e-05	0.000735	2	0	43.1285	54.2208	91.5784	78.052	25.0836	43.1891	Promoter (1-2kb)	3	62468642	62506988	38347	2	72162	uc008pjn.2	1100	ENSMUSG00000027770	Dhx36	DEAH (Asp-Glu-Ala-His) box polypeptide 36
chr3	62505952	62506141	190	*	4.36	4.21	4.49	-0.28	0.569	0.726	0	2	4	4.01	3.99	0.03	0.898	0.945	0	0	4.25	4.39	4.1	0.29	0.509	0.715	2	0	24.377	11.7871	24.9759	18.547	15.0502	20.458	Promoter (<=1kb)	3	62468642	62506988	38347	2	72162	uc008pjn.2	847	ENSMUSG00000027770	Dhx36	DEAH (Asp-Glu-Ala-His) box polypeptide 36
chr3	62506486	62507224	739	*	6.71	6.66	6.76	-0.1	0.662	0.794	2	2	6.56	6.46	6.66	-0.2	0.41	0.594	2	2	6.72	6.65	6.78	-0.13	0.561	0.753	2	2	86.2569	110.799	106.148	102.781	105.351	121.611	Promoter (<=1kb)	3	62468642	62506988	38347	2	72162	uc008pjn.2	0	ENSMUSG00000027770	Dhx36	DEAH (Asp-Glu-Ala-His) box polypeptide 36
chr3	62924537	62924751	215	*	4.47	2.4	5.28	-2.88	2.18e-09	3.16e-07	0	2	4.11	2.21	4.9	-2.69	1.89e-08	2.31e-06	0	0	5.1	5.18	5.02	0.16	0.676	0.829	2	0	5.62545	4.71485	45.7892	29.3661	35.1171	31.8235	Distal Intergenic	3	62529963	62605140	75178	2	229357	uc008pjo.1	-319397	ENSMUSG00000043441	Gpr149	G protein-coupled receptor 149
chr3	63072832	63073492	661	*	5.28	3.97	5.95	-1.99	1.55e-08	1.62e-06	0	2	4.67	3.77	5.22	-1.45	0.000131	0.00189	0	0	5.62	5.85	5.34	0.51	0.0651	0.209	2	0	18.7515	11.7871	62.4399	57.1866	42.6422	40.916	Distal Intergenic	3	63295435	63383713	88279	1	17380	uc008pjp.2	-221943	ENSMUSG00000027820	Mme	membrane metallo endopeptidase
chr3	63194408	63194920	513	*	6.65	6.58	6.73	-0.15	0.559	0.718	2	2	6.04	6.38	5.6	0.79	0.00966	0.0446	2	0	6.24	6.62	5.71	0.91	0.000186	0.00369	2	0	75.9436	110.799	104.066	100.463	52.6756	55.6912	Distal Intergenic	3	63295435	63383713	88279	1	17380	uc008pjp.2	-100515	ENSMUSG00000027820	Mme	membrane metallo endopeptidase
chr3	63227611	63227852	242	*	5.18	5.32	5.03	0.29	0.403	0.586	2	0	4.67	5.12	4	1.13	0.00232	0.0159	2	0	4.57	4.92	4.11	0.81	0.067	0.213	0	0	35.6279	42.4337	43.7079	19.3198	17.5585	18.1849	Distal Intergenic	3	63295435	63383713	88279	1	17380	uc008pjp.2	-67583	ENSMUSG00000027820	Mme	membrane metallo endopeptidase
chr3	63249233	63249490	258	*	4.58	5	3.99	1.01	0.0333	0.11	2	0	4.39	4.8	3.81	0.99	0.0351	0.112	2	0	3.91	3.88	3.93	-0.05	0.978	0.99	0	0	18.7515	43.6124	10.4066	20.0926	20.0669	11.3655	Distal Intergenic	3	63295435	63383713	88279	1	17380	uc008pjp.2	-45945	ENSMUSG00000027820	Mme	membrane metallo endopeptidase
chr3	63294348	63294641	294	*	5.79	6.1	5.41	0.69	0.0218	0.0819	2	0	5.49	5.9	4.91	0.99	0.00252	0.0169	2	0	5.17	5.3	5.02	0.28	0.396	0.623	0	0	61.88	71.9015	35.3826	46.3675	25.0836	42.0525	Promoter (<=1kb)	3	63295435	63383713	88279	1	17380	uc008pjp.2	-794	ENSMUSG00000027820	Mme	membrane metallo endopeptidase
chr3	63295360	63296299	940	*	8.06	7.41	8.51	-1.09	4.76e-05	0.000938	2	2	7.34	7.22	7.45	-0.24	0.246	0.425	2	2	8.05	8.4	7.57	0.83	0.00125	0.0141	2	2	161.263	172.092	285.142	416.535	188.127	204.58	Promoter (<=1kb)	3	63295435	63383713	88279	1	17380	uc008pjp.2	0	ENSMUSG00000027820	Mme	membrane metallo endopeptidase
chr3	63297858	63298125	268	*	7.13	7.11	7.14	-0.03	0.872	0.93	2	2	6.66	6.91	6.35	0.56	0.0478	0.139	2	2	6.78	7.04	6.47	0.57	0.0206	0.0988	2	2	110.634	159.126	118.636	153.786	87.7927	95.4706	Promoter (1-2kb)	3	63296095	63383713	87619	1	17380	uc008pjr.2	1763	ENSMUSG00000027820	Mme	membrane metallo endopeptidase
chr3	63315183	63315479	297	*	4.31	3.56	4.8	-1.24	0.00239	0.0169	0	2	3.95	3.36	4.36	-1	0.0314	0.104	0	0	4.59	4.7	4.48	0.22	0.552	0.747	2	0	11.2509	11.7871	29.1386	24.7293	31.3546	14.7752	Intron (uc008pjp.2/17380, intron 3 of 22)	3	63300125	63344619	44495	1	17380	uc008pjs.1	15058	ENSMUSG00000027820	Mme	membrane metallo endopeptidase
chr3	63340521	63340935	415	*	4.87	4.25	5.31	-1.06	0.00453	0.0267	0	2	4.48	4.05	4.82	-0.77	0.0731	0.187	0	0	5.07	5.2	4.93	0.27	0.465	0.68	2	0	20.6267	16.502	44.7486	31.6845	42.6422	20.458	Intron (uc008pjp.2/17380, intron 9 of 22)	3	63300125	63344619	44495	1	17380	uc008pjs.1	40396	ENSMUSG00000027820	Mme	membrane metallo endopeptidase
chr3	63394335	63395239	905	*	5.7	5.58	5.81	-0.23	0.529	0.694	0	2	5.24	5.38	5.08	0.31	0.359	0.546	0	0	5.47	5.7	5.19	0.51	0.154	0.36	2	0	39.3782	54.2208	69.7245	38.6396	42.6422	32.9601	Distal Intergenic	3	63300125	63344619	44495	1	17380	uc008pjs.1	94210	ENSMUSG00000027820	Mme	membrane metallo endopeptidase
chr3	63417197	63417556	360	*	5.36	5.25	5.46	-0.22	0.515	0.682	2	0	5.09	5.05	5.13	-0.08	0.778	0.872	2	0	5.3	5.36	5.24	0.12	0.71	0.849	0	0	31.8776	42.4337	27.0573	57.9594	35.1171	43.1891	Distal Intergenic	3	63300125	63344619	44495	1	17380	uc008pjs.1	117072	ENSMUSG00000027820	Mme	membrane metallo endopeptidase
chr3	63439727	63440229	503	*	4.72	3.85	5.25	-1.4	0.000336	0.00405	0	2	4.52	3.65	5.06	-1.41	0.00121	0.00981	0	0	5.17	5.15	5.18	-0.03	0.97	0.987	2	0	18.7515	9.4297	33.3013	40.1852	47.6589	27.2773	Distal Intergenic	3	63300125	63344619	44495	1	17380	uc008pjs.1	139602	ENSMUSG00000027820	Mme	membrane metallo endopeptidase
chr3	63560408	63561480	1073	*	7.57	7.57	7.57	0	0.969	0.984	2	2	7.14	7.37	6.86	0.51	0.0151	0.0617	2	2	7.25	7.47	6.98	0.49	0.021	0.0999	2	2	182.827	188.594	169.628	197.835	126.672	134.113	Distal Intergenic	3	63696237	63702354	6118	2	269437	uc008pjt.1	140874	ENSMUSG00000036834	Plch1	phospholipase C, eta 1
chr3	63570585	63570878	294	*	5.85	5.8	5.91	-0.11	0.732	0.841	2	2	5.66	5.6	5.72	-0.12	0.655	0.79	2	2	5.82	5.8	5.84	-0.04	0.858	0.932	2	2	45.0036	63.6505	68.6838	47.1403	60.2007	57.9643	Distal Intergenic	3	63696237	63702354	6118	2	269437	uc008pjt.1	131476	ENSMUSG00000036834	Plch1	phospholipase C, eta 1
chr3	63898595	63899609	1015	*	6.78	6.75	6.8	-0.05	0.843	0.912	2	2	6.64	6.56	6.72	-0.16	0.493	0.666	2	2	6.77	6.7	6.84	-0.14	0.504	0.711	2	2	92.82	117.871	114.473	100.463	115.385	120.475	Exon (uc008pka.1/uc008pka.1, exon 1 of 2)	3	63914696	63929385	14690	2	329659	uc008pkb.1	29776	ENSMUSG00000048581	E130311K13Rik	RIKEN cDNA E130311K13 gene
chr3	63905324	63905566	243	*	4.68	4.5	4.84	-0.35	0.338	0.525	0	2	4.49	4.3	4.66	-0.36	0.353	0.541	0	0	4.76	4.74	4.78	-0.04	0.941	0.973	2	0	25.3145	18.8594	22.8946	32.4573	22.5753	34.0966	Distal Intergenic	3	63914696	63929385	14690	2	329659	uc008pkb.1	23819	ENSMUSG00000048581	E130311K13Rik	RIKEN cDNA E130311K13 gene
chr3	63919755	63919995	241	*	5.66	5.31	5.95	-0.64	0.0272	0.0957	2	2	5.03	5.11	4.94	0.17	0.611	0.757	2	0	5.5	5.84	5.06	0.79	0.00778	0.051	2	0	37.503	40.0762	54.1145	64.9145	30.1004	38.6429	Intron (uc008pkb.1/329659, intron 4 of 4)	3	63914696	63929385	14690	2	329659	uc008pkb.1	9390	ENSMUSG00000048581	E130311K13Rik	RIKEN cDNA E130311K13 gene
chr3	63928926	63929567	642	*	8.69	8.79	8.59	0.2	0.42	0.602	2	2	8.24	8.59	7.78	0.82	0.000688	0.00649	2	2	8.22	8.48	7.89	0.59	0.00237	0.0221	2	2	368.467	496.238	341.338	400.306	243.311	247.769	Promoter (<=1kb)	3	63914696	63929385	14690	2	329659	uc008pkb.1	0	ENSMUSG00000048581	E130311K13Rik	RIKEN cDNA E130311K13 gene
chr3	63963477	63963814	338	*	5.71	5.73	5.69	0.04	0.934	0.966	0	2	5.35	5.53	5.15	0.38	0.311	0.498	0	0	5.44	5.59	5.27	0.32	0.319	0.553	2	0	36.5654	67.1866	58.2772	41.7308	36.3713	43.1891	Promoter (<=1kb)	3	63942324	63964733	22410	2	11416	uc008pkd.2	919	ENSMUSG00000027822	Slc33a1	solute carrier family 33 (acetyl-CoA transporter), member 1
chr3	63963962	63965112	1151	*	7.96	7.85	8.06	-0.21	0.308	0.493	2	2	7.48	7.66	7.27	0.38	0.0952	0.225	2	2	7.7	7.96	7.39	0.57	0.00558	0.0403	2	2	211.892	240.457	256.003	258.885	155.519	190.941	Promoter (<=1kb)	3	63942324	63964733	22410	2	11416	uc008pkd.2	0	ENSMUSG00000027822	Slc33a1	solute carrier family 33 (acetyl-CoA transporter), member 1
chr3	63970452	63970770	319	*	5.63	5.34	5.87	-0.53	0.0673	0.179	2	2	5.36	5.14	5.55	-0.41	0.173	0.338	2	2	5.72	5.76	5.67	0.09	0.72	0.856	2	2	41.2533	37.7188	56.1959	56.4138	55.184	50.0084	Distal Intergenic	3	63976143	64019078	42936	1	229363	uc008pke.1	-5373	ENSMUSG00000027823	Gmps	guanine monophosphate synthetase
chr3	63975927	63976794	868	*	8.18	8.24	8.13	0.11	0.575	0.73	2	2	7.77	8.04	7.43	0.61	0.00124	0.01	2	2	7.81	8.02	7.55	0.47	0.00768	0.0505	2	2	298.149	291.142	265.369	274.341	198.161	188.668	Promoter (<=1kb)	3	63976143	64019078	42936	1	229363	uc008pke.1	0	ENSMUSG00000027823	Gmps	guanine monophosphate synthetase
chr3	64038129	64038684	556	*	6.23	6.52	5.86	0.65	0.0106	0.0492	2	2	5.98	6.32	5.54	0.78	0.00438	0.0254	2	2	5.71	5.76	5.66	0.1	0.712	0.85	2	2	88.1321	90.7609	58.2772	54.0954	58.9466	45.4622	Distal Intergenic	3	64081642	64105458	23817	1	56544	uc008pkf.1	-42958	ENSMUSG00000027824	Vmn2r1	vomeronasal 2, receptor 1
chr3	64039766	64040401	636	*	7.53	7.68	7.36	0.33	0.26	0.442	2	2	7.05	7.49	6.41	1.08	1.1e-06	5.3e-05	2	2	6.94	7.25	6.53	0.73	0.0108	0.0634	2	2	193.141	208.632	122.798	193.198	94.0637	96.6072	Distal Intergenic	3	64081642	64105458	23817	1	56544	uc008pkf.1	-41241	ENSMUSG00000027824	Vmn2r1	vomeronasal 2, receptor 1
chr3	64287393	64287743	351	*	4.72	4.97	4.42	0.54	0.222	0.399	2	0	4.75	4.77	4.73	0.04	0.981	0.99	2	0	4.61	4.32	4.85	-0.53	0.143	0.343	0	0	18.7515	42.4337	29.1386	12.3647	27.592	31.8235	Promoter (<=1kb)	3	64258961	64287417	28457	2	637004	uc009vck.1	0	ENSMUSG00000091572	Vmn2r3	vomeronasal 2, receptor 3
chr3	64587680	64587964	285	*	5.4	5.43	5.37	0.05	0.947	0.972	2	2	4.9	5.23	4.48	0.75	0.113	0.252	2	0	4.97	5.27	4.59	0.68	0.0387	0.149	2	0	21.5642	62.4718	40.5859	39.4124	22.5753	27.2773	Distal Intergenic	3	64537561	64559818	22258	2	667069	uc009vcn.1	-27862	ENSMUSG00000090581	Vmn2r6	vomeronasal 2, receptor 6
chr3	64790968	64791239	272	*	6.24	6.39	6.08	0.31	0.307	0.492	2	2	6.16	6.2	6.12	0.07	0.826	0.902	2	2	6.11	5.97	6.24	-0.27	0.312	0.546	2	2	67.5054	96.6545	58.2772	71.8697	76.5051	79.5588	Intron (uc008pkg.2/319210, intron 1 of 8)	3	64632863	64844743	211881	2	319210	uc008pkg.2	53504	ENSMUSG00000097538	Vmn2r-ps11	vomeronasal 2, receptor, pseudogene 11
chr3	64842352	64842607	256	*	6.3	6.4	6.2	0.2	0.556	0.716	2	2	6.23	6.2	6.26	-0.06	0.83	0.904	2	2	6.24	6.09	6.38	-0.29	0.379	0.608	2	2	65.6303	99.0119	59.3179	81.9159	62.7091	109.109	Promoter (2-3kb)	3	64632863	64844743	211881	2	319210	uc008pkg.2	2136	ENSMUSG00000097538	Vmn2r-ps11	vomeronasal 2, receptor, pseudogene 11
chr3	65317945	65318256	312	*	6.24	6.22	6.26	-0.04	0.853	0.919	2	2	5.66	6.02	5.17	0.85	0.007	0.0354	2	2	5.78	6.15	5.29	0.87	0.0017	0.0175	2	2	61.88	83.6886	71.8058	75.7336	35.1171	45.4622	Intron (uc008pkj.2/16497, intron 7 of 13)	3	65133059	65302685	169627	2	102637797	uc008pkk.2	-15260	ENSMUSG00000104093	A330015K06Rik	RIKEN cDNA A330015K06 gene
chr3	65319311	65319567	257	*	4.93	4.51	5.25	-0.74	0.0324	0.108	0	2	4.77	4.31	5.11	-0.8	0.0256	0.0899	0	2	5.19	5.15	5.23	-0.08	0.821	0.913	2	2	15.0012	29.4678	33.3013	40.1852	37.6255	39.7794	Exon (uc008pkj.2/16497, exon 8 of 14)	3	65133059	65302685	169627	2	102637797	uc008pkk.2	-16626	ENSMUSG00000104093	A330015K06Rik	RIKEN cDNA A330015K06 gene
chr3	65365206	65365653	448	*	6.04	6.03	6.06	-0.03	0.898	0.945	2	2	5.56	5.83	5.23	0.6	0.0521	0.148	2	0	5.68	5.96	5.35	0.6	0.0356	0.142	2	0	59.0673	68.3654	67.6432	61.0506	50.1673	34.0966	Intron (uc008pkj.2/16497, intron 12 of 13)	3	65324020	65349429	25410	2	319798	uc008pkm.1	-15777	NA	A730090N16Rik	RIKEN cDNA A730090N16 gene
chr3	65366211	65366632	422	*	6.88	7.07	6.68	0.39	0.153	0.312	2	2	6.37	6.87	5.62	1.25	3.35e-06	0.000123	2	0	6.21	6.57	5.74	0.84	0.00414	0.0326	2	0	127.51	134.373	82.2125	115.146	46.4047	63.6471	Intron (uc008pkj.2/16497, intron 12 of 13)	3	65324020	65349429	25410	2	319798	uc008pkm.1	-16782	NA	A730090N16Rik	RIKEN cDNA A730090N16 gene
chr3	65380228	65380446	219	*	5.26	5.57	4.87	0.7	0.0443	0.134	2	0	4.95	5.38	4.35	1.02	0.00278	0.0182	2	0	4.63	4.77	4.47	0.3	0.378	0.607	0	0	45.9412	47.1485	20.8133	35.5484	27.592	18.1849	3' UTR	3	65379657	65392553	12897	2	67437	uc008pkn.1	12107	ENSMUSG00000027828	Ssr3	signal sequence receptor, gamma
chr3	65391744	65392908	1165	*	7.84	8.02	7.64	0.38	0.115	0.256	2	2	7.58	7.83	7.29	0.53	0.0214	0.0791	2	2	7.48	7.54	7.41	0.13	0.551	0.747	2	2	228.768	279.355	174.832	210.199	188.127	163.664	Promoter (<=1kb)	3	65379657	65392553	12897	2	67437	uc008pkn.1	0	ENSMUSG00000027828	Ssr3	signal sequence receptor, gamma
chr3	65494243	65495083	841	*	6.27	6.63	5.79	0.85	0.00147	0.012	2	2	6.22	6.44	5.96	0.47	0.0778	0.196	2	0	5.9	5.68	6.08	-0.4	0.144	0.344	2	0	102.196	91.9396	60.3585	46.3675	60.2007	79.5588	Distal Intergenic	3	65528447	65555518	27072	1	99929	uc008pkr.1	-33364	ENSMUSG00000034640	Tiparp	TCDD-inducible poly(ADP-ribose) polymerase
chr3	65527676	65529604	1929	*	9.03	9.18	8.86	0.31	0.0981	0.23	2	2	8.7	8.98	8.35	0.63	0.00352	0.0217	2	2	8.62	8.76	8.47	0.29	0.16	0.368	2	2	546.606	583.463	428.754	468.312	322.325	408.023	Promoter (<=1kb)	3	65528447	65555518	27072	1	99929	uc008pkr.1	0	ENSMUSG00000034640	Tiparp	TCDD-inducible poly(ADP-ribose) polymerase
chr3	65579243	65579513	271	*	4.23	4.63	3.67	0.96	0.0283	0.0982	2	0	4.03	4.43	3.48	0.96	0.0268	0.0927	2	0	3.58	3.57	3.59	-0.02	0.966	0.985	0	0	22.5018	25.9317	8.32531	16.2286	11.2876	13.6387	Distal Intergenic	3	65527485	65529414	1930	2	71004	uc012cqe.1	-49829	ENSMUSG00000074580	4931440P22Rik	RIKEN cDNA 4931440P22 gene
chr3	65579526	65580002	477	*	5.48	5.35	5.6	-0.25	0.535	0.698	2	2	5.18	5.16	5.2	-0.05	0.922	0.958	2	0	5.41	5.5	5.32	0.18	0.635	0.803	2	0	51.5666	28.2891	55.1552	38.6396	32.6087	50.0084	Distal Intergenic	3	65527485	65529414	1930	2	71004	uc012cqe.1	-50112	ENSMUSG00000074580	4931440P22Rik	RIKEN cDNA 4931440P22 gene
chr3	65580855	65581137	283	*	5.52	5.67	5.36	0.3	0.317	0.502	2	2	4.98	5.47	4.25	1.22	0.000543	0.00543	2	0	4.88	5.26	4.36	0.9	0.00932	0.0574	2	0	45.0036	54.2208	41.6266	37.8668	17.5585	25.0042	Distal Intergenic	3	65527485	65529414	1930	2	71004	uc012cqe.1	-51441	ENSMUSG00000074580	4931440P22Rik	RIKEN cDNA 4931440P22 gene
chr3	65581529	65581738	210	*	4.52	5.13	3.42	1.71	1.88e-05	0.00046	2	0	4.54	4.93	3.99	0.94	0.0129	0.0553	2	0	3.77	3.32	4.11	-0.79	0.0614	0.202	0	0	31.8776	36.5401	14.5693	6.18234	16.3044	19.3214	Distal Intergenic	3	65527485	65529414	1930	2	71004	uc012cqe.1	-52115	ENSMUSG00000074580	4931440P22Rik	RIKEN cDNA 4931440P22 gene
chr3	65601315	65601717	403	*	5.51	5.68	5.32	0.36	0.285	0.469	2	2	5.03	5.48	4.35	1.13	0.00183	0.0134	2	0	4.89	5.22	4.47	0.75	0.0248	0.111	2	0	41.2533	58.9357	35.3826	41.7308	27.592	18.1849	Distal Intergenic	3	65659288	65659426	139	1	102465905	uc033hua.1	-57571	ENSMUSG00000098944	Mir8120	microRNA 8120
chr3	65611872	65612824	953	*	5.96	6.21	5.66	0.55	0.0795	0.2	2	2	5.76	6.01	5.45	0.57	0.0646	0.172	2	0	5.56	5.56	5.56	-0.01	0.983	0.992	2	0	60.0048	84.8673	42.6672	54.8682	47.6589	50.0084	Distal Intergenic	3	65659288	65659426	139	1	102465905	uc033hua.1	-46464	ENSMUSG00000098944	Mir8120	microRNA 8120
chr3	65617503	65617941	439	*	5.32	4.95	5.61	-0.66	0.056	0.157	0	2	5.04	4.75	5.29	-0.53	0.119	0.262	0	0	5.45	5.5	5.4	0.1	0.7	0.843	2	0	21.5642	38.8975	37.4639	56.4138	47.6589	39.7794	Distal Intergenic	3	65659288	65659426	139	1	102465905	uc033hua.1	-41347	ENSMUSG00000098944	Mir8120	microRNA 8120
chr3	65629550	65629948	399	*	6.03	6.32	5.66	0.65	0.0173	0.0694	2	2	5.79	6.12	5.37	0.76	0.00822	0.0397	2	2	5.52	5.56	5.48	0.08	0.847	0.926	2	2	75.9436	80.1525	56.1959	41.7308	40.1338	52.2815	Distal Intergenic	3	65659288	65659426	139	1	102465905	uc033hua.1	-29340	ENSMUSG00000098944	Mir8120	microRNA 8120
chr3	65658722	65659789	1068	*	6.87	7.19	6.45	0.74	0.0264	0.0935	2	2	6.83	6.99	6.65	0.34	0.226	0.403	2	0	6.57	6.35	6.77	-0.42	0.151	0.355	2	0	173.451	111.978	107.188	61.8234	120.401	104.563	Promoter (<=1kb)	3	65659288	65659426	139	1	102465905	uc033hua.1	0	ENSMUSG00000098944	Mir8120	microRNA 8120
chr3	65663314	65663624	311	*	5.8	6.29	5.05	1.25	0.000223	0.00299	2	0	5.62	6.1	4.89	1.21	5.27e-05	0.000974	2	0	4.98	4.94	5.01	-0.07	0.912	0.959	0	0	73.1309	80.1525	21.8539	41.7308	30.1004	36.3698	Promoter (2-3kb)	3	65666228	65686181	19954	1	624866	uc008pks.3	-2604	ENSMUSG00000074579	Lekr1	leucine, glutamate and lysine rich 1
chr3	65666073	65666672	600	*	6.63	6.99	6.14	0.86	0.000771	0.00755	2	2	6.42	6.79	5.92	0.87	0.000747	0.00689	2	2	6.04	6.03	6.04	-0.01	0.962	0.983	2	2	137.824	110.799	70.7652	64.9145	66.4717	69.3298	Promoter (<=1kb)	3	65666228	65686181	19954	1	624866	uc008pks.3	0	ENSMUSG00000074579	Lekr1	leucine, glutamate and lysine rich 1
chr3	65842800	65843442	643	*	6.02	6.32	5.64	0.68	0.023	0.0851	2	2	5.6	6.12	4.78	1.35	4.71e-05	0.000898	2	0	5.25	5.54	4.89	0.64	0.0411	0.155	2	0	66.5679	89.5822	43.7079	52.5499	25.0836	36.3698	Intron (uc008pkt.1/uc008pkt.1, intron 2 of 3)	3	65946151	65958225	12075	2	56706	uc008pku.1	114783	ENSMUSG00000027829	Ccnl1	cyclin L1
chr3	65858174	65858556	383	*	6.07	6.1	6.04	0.06	0.918	0.957	2	2	5.46	5.9	4.83	1.08	0.00201	0.0143	2	0	5.52	5.94	4.94	0.99	0.0112	0.0651	2	0	56.2545	77.7951	41.6266	85.0071	23.8295	39.7794	Intron (uc008pkt.1/uc008pkt.1, intron 2 of 3)	3	65946151	65958225	12075	2	56706	uc008pku.1	99669	ENSMUSG00000027829	Ccnl1	cyclin L1
chr3	65858882	65859406	525	*	6.26	6.47	6.02	0.44	0.0971	0.229	2	0	5.92	6.27	5.47	0.8	0.00321	0.0204	2	0	5.76	5.92	5.59	0.33	0.272	0.503	0	0	84.3818	88.4035	72.8465	52.5499	53.9298	45.4622	Intron (uc008pkt.1/uc008pkt.1, intron 2 of 3)	3	65946151	65958225	12075	2	56706	uc008pku.1	98819	ENSMUSG00000027829	Ccnl1	cyclin L1
chr3	65863340	65863636	297	*	6.92	7.1	6.72	0.38	0.0975	0.229	2	2	6.49	6.9	5.9	1.01	3.29e-05	0.000692	2	2	6.35	6.62	6.02	0.6	0.0101	0.0609	2	2	129.385	139.088	99.9038	103.554	67.7258	65.9202	Intron (uc008pkt.1/uc008pkt.1, intron 2 of 3)	3	65946151	65958225	12075	2	56706	uc008pku.1	94589	ENSMUSG00000027829	Ccnl1	cyclin L1
chr3	65929476	65929772	297	*	5.72	5.92	5.49	0.42	0.168	0.332	2	2	5.51	5.72	5.26	0.46	0.176	0.341	2	0	5.38	5.39	5.38	0.01	0.938	0.971	2	0	49.6915	68.3654	43.7079	43.2763	53.9298	31.8235	Distal Intergenic	3	65946151	65958225	12075	2	56706	uc008pku.1	28453	ENSMUSG00000027829	Ccnl1	cyclin L1
chr3	65935124	65935512	389	*	5.9	6.11	5.64	0.47	0.0968	0.228	2	2	5.57	5.92	5.11	0.81	0.0353	0.113	2	0	5.39	5.54	5.22	0.32	0.406	0.632	2	0	60.0048	75.4376	49.9519	46.3675	22.5753	54.5546	Distal Intergenic	3	65946151	65958225	12075	2	56706	uc008pku.1	22713	ENSMUSG00000027829	Ccnl1	cyclin L1
chr3	65938335	65938560	226	*	5.53	5.29	5.74	-0.45	0.161	0.322	0	2	5.16	5.1	5.22	-0.13	0.704	0.824	0	0	5.49	5.63	5.34	0.3	0.387	0.615	2	0	41.2533	35.3614	58.2772	44.8219	31.3546	52.2815	Distal Intergenic	3	65946151	65958225	12075	2	56706	uc008pku.1	19665	ENSMUSG00000027829	Ccnl1	cyclin L1
chr3	65957277	65958835	1559	*	8.65	8.69	8.6	0.09	0.693	0.815	2	2	8.3	8.5	8.08	0.41	0.0713	0.184	2	2	8.36	8.5	8.2	0.3	0.147	0.349	2	2	452.849	355.971	342.379	405.716	282.191	325.055	Promoter (<=1kb)	3	65946151	65958225	12075	2	56706	uc008pku.1	0	ENSMUSG00000027829	Ccnl1	cyclin L1
chr3	65974201	65975099	899	*	8.2	8.4	7.97	0.43	0.0395	0.124	2	2	7.86	8.2	7.41	0.79	2.44e-05	0.000557	2	2	7.71	7.87	7.53	0.34	0.0859	0.25	2	2	328.151	332.397	224.783	259.658	196.907	184.122	Distal Intergenic	3	65948892	65958225	9334	2	56706	uc008pkx.1	-15976	ENSMUSG00000027829	Ccnl1	cyclin L1
chr3	65990957	65991426	470	*	5.57	5.67	5.47	0.2	0.599	0.749	2	2	5.2	5.47	4.87	0.6	0.107	0.243	2	0	5.19	5.36	4.99	0.38	0.329	0.562	2	0	35.6279	63.6505	56.1959	29.3661	32.6087	32.9601	Distal Intergenic	3	65948892	65958225	9334	2	56706	uc008pkx.1	-32732	ENSMUSG00000027829	Ccnl1	cyclin L1
chr3	66004296	66004507	212	*	4.96	4.93	4.98	-0.05	0.862	0.924	2	2	4.41	4.74	4	0.74	0.0653	0.174	2	0	4.55	4.88	4.11	0.77	0.0383	0.148	2	0	24.377	35.3614	33.3013	27.8205	17.5585	18.1849	Distal Intergenic	3	65948892	65958225	9334	2	56706	uc008pkx.1	-46071	ENSMUSG00000027829	Ccnl1	cyclin L1
chr3	66008116	66008615	500	*	6.04	6.47	5.43	1.04	0.000421	0.0048	2	2	5.79	6.27	5.04	1.23	7.1e-05	0.00121	2	0	5.25	5.33	5.16	0.17	0.57	0.759	2	0	73.1309	100.191	41.6266	41.7308	36.3713	37.5063	Distal Intergenic	3	65948892	65958225	9334	2	56706	uc008pkx.1	-49891	ENSMUSG00000027829	Ccnl1	cyclin L1
chr3	66033318	66033741	424	*	6.64	6.82	6.43	0.38	0.242	0.422	2	2	6.29	6.62	5.87	0.75	0.0133	0.0564	2	2	6.17	6.33	5.98	0.34	0.222	0.446	2	2	88.1321	132.016	66.6025	99.6902	60.2007	70.4664	Distal Intergenic	3	65948892	65958225	9334	2	56706	uc008pkx.1	-75093	ENSMUSG00000027829	Ccnl1	cyclin L1
chr3	66043541	66043876	336	*	4.86	4.4	5.2	-0.8	0.0283	0.0982	0	2	4.33	4.21	4.44	-0.24	0.51	0.68	0	0	4.85	5.1	4.56	0.54	0.136	0.333	2	0	17.8139	23.5743	41.6266	29.3661	22.5753	26.1408	Distal Intergenic	3	65948892	65958225	9334	2	56706	uc008pkx.1	-85316	ENSMUSG00000027829	Ccnl1	cyclin L1
chr3	66063889	66064186	298	*	5.58	5.04	5.97	-0.92	0.00554	0.0307	0	2	5.13	4.85	5.37	-0.52	0.106	0.242	0	2	5.69	5.86	5.48	0.38	0.248	0.476	2	2	33.7527	30.6465	72.8465	47.9131	40.1338	52.2815	Intron (uc008pky.3/72789, intron 4 of 5)	3	66053558	66136438	82881	2	72789	uc008pky.3	72252	ENSMUSG00000027831	Veph1	ventricular zone expressed PH domain-containing 1
chr3	66079130	66079486	357	*	7.02	7.2	6.8	0.4	0.142	0.295	2	2	6.46	7.01	5.57	1.44	1.29e-05	0.000345	2	0	6.28	6.7	5.69	1.01	0.00218	0.0209	2	0	130.323	157.948	91.5784	123.647	70.2342	36.3698	Intron (uc008pky.3/72789, intron 4 of 5)	3	66053558	66136438	82881	2	72789	uc008pky.3	56952	ENSMUSG00000027831	Veph1	ventricular zone expressed PH domain-containing 1
chr3	66220633	66221144	512	*	5.82	5.77	5.86	-0.09	0.705	0.824	2	2	5.84	5.57	6.07	-0.5	0.0621	0.168	2	2	5.99	5.76	6.19	-0.44	0.117	0.304	2	2	48.7539	57.7569	47.8706	64.1417	71.4884	79.5588	Promoter (<=1kb)	3	66219887	66225806	5920	1	19288	uc008pla.1	746	ENSMUSG00000027832	Ptx3	pentraxin related gene
chr3	66236584	66236781	198	*	4.67	4.65	4.69	-0.04	0.906	0.95	0	2	4.72	4.45	4.96	-0.51	0.154	0.313	0	0	4.85	4.58	5.07	-0.49	0.142	0.341	2	0	20.6267	28.2891	28.0979	21.6382	26.3378	43.1891	Intron (uc008pkz.3/72789, intron 4 of 13)	3	66219887	66225806	5920	1	19288	uc008pla.1	16697	ENSMUSG00000027832	Ptx3	pentraxin related gene
chr3	66262417	66262668	252	*	4.87	5.26	4.33	0.93	0.0119	0.053	2	2	5.03	5.06	5	0.06	0.873	0.93	2	0	4.74	4.23	5.11	-0.89	0.0223	0.104	2	0	30.0024	44.7911	18.732	20.0926	47.6589	23.8677	Intron (uc008pkz.3/72789, intron 2 of 13)	3	66053558	66296837	243280	2	72789	uc008pkz.3	34169	ENSMUSG00000027831	Veph1	ventricular zone expressed PH domain-containing 1
chr3	66292332	66292983	652	*	6.19	6.48	5.84	0.64	0.0327	0.109	2	2	5.83	6.28	5.17	1.11	0.000492	0.00504	2	0	5.53	5.74	5.29	0.45	0.136	0.332	2	0	75.006	99.0119	47.8706	62.5961	48.9131	31.8235	Intron (uc008pkz.3/72789, intron 1 of 13)	3	66053558	66296837	243280	2	72789	uc008pkz.3	3854	ENSMUSG00000027831	Veph1	ventricular zone expressed PH domain-containing 1
chr3	66331791	66332188	398	*	6.73	7.03	6.36	0.67	0.0107	0.0493	2	2	6.43	6.84	5.88	0.96	0.000683	0.00646	2	2	6.13	6.26	6	0.26	0.298	0.532	2	2	109.696	146.16	81.1718	77.2792	72.7426	59.1009	Distal Intergenic	3	66243998	66296837	52840	2	72789	uc008plb.2	-34954	ENSMUSG00000027831	Veph1	ventricular zone expressed PH domain-containing 1
chr3	66365325	66365799	475	*	5.42	5.94	4.59	1.35	1.35e-05	0.000357	2	0	5.13	5.75	4.05	1.7	5.17e-07	2.93e-05	2	0	4.34	4.49	4.16	0.33	0.399	0.626	0	0	63.7551	56.5782	24.9759	21.6382	18.8127	18.1849	Distal Intergenic	3	66243998	66296837	52840	2	72789	uc008plb.2	-68488	ENSMUSG00000027831	Veph1	ventricular zone expressed PH domain-containing 1
chr3	66570385	66570672	288	*	5.26	5.87	4.16	1.72	5.65e-07	2.99e-05	2	0	5.13	5.68	4.25	1.43	2.26e-05	0.000527	2	0	4.22	4.05	4.36	-0.31	0.375	0.604	0	0	58.1297	56.5782	22.8946	11.5919	17.5585	25.0042	Distal Intergenic	3	66243998	66296837	52840	2	72789	uc008plb.2	-273548	ENSMUSG00000027831	Veph1	ventricular zone expressed PH domain-containing 1
chr3	66576592	66577048	457	*	6.06	6.72	4.82	1.91	3.84e-11	1.01e-08	2	0	5.86	6.53	4.59	1.94	4.63e-06	0.000159	2	0	4.71	4.71	4.71	0	0.95	0.977	0	0	108.759	97.8332	24.9759	29.3661	42.6422	11.3655	Distal Intergenic	3	66243998	66296837	52840	2	72789	uc008plb.2	-279755	ENSMUSG00000027831	Veph1	ventricular zone expressed PH domain-containing 1
chr3	66738215	66738641	427	*	5.64	6.02	5.14	0.88	0.00319	0.0209	2	2	5.49	5.82	5.05	0.77	0.011	0.0491	2	0	5.1	5.03	5.17	-0.14	0.687	0.835	2	0	58.1297	68.3654	32.2606	35.5484	40.1338	34.0966	Distal Intergenic	3	66971723	66978811	7089	2	20429	uc056zss.1	240170	ENSMUSG00000027833	Shox2	short stature homeobox 2
chr3	66973436	66974014	579	*	6.07	6.11	6.03	0.08	0.773	0.869	2	2	5.9	5.92	5.89	0.03	0.953	0.975	2	0	5.97	5.93	6	-0.08	0.757	0.877	2	0	60.9424	74.2589	77.0092	49.4587	56.4382	76.1492	3' UTR	3	66971723	66978811	7089	2	20429	uc056zss.1	4797	ENSMUSG00000027833	Shox2	short stature homeobox 2
chr3	66980664	66981538	875	*	7.21	7.5	6.85	0.66	0.0117	0.0524	2	2	7.14	7.31	6.96	0.35	0.109	0.246	2	2	6.92	6.74	7.07	-0.33	0.194	0.412	2	2	168.764	186.237	93.6598	128.283	132.943	145.479	Promoter (<=1kb)	3	66971723	66981141	9419	2	20429	uc008plc.2	0	ENSMUSG00000027833	Shox2	short stature homeobox 2
chr3	66985504	66986259	756	*	7.55	7.73	7.34	0.4	0.0817	0.203	2	2	7.26	7.54	6.91	0.63	0.00629	0.0328	2	2	7.13	7.23	7.02	0.21	0.29	0.524	2	2	187.515	228.67	154.018	157.65	137.96	130.704	Promoter (<=1kb)	3	66985672	67085227	99556	1	66880	uc008plf.1	0	ENSMUSG00000034544	Rsrc1	arginine/serine-rich coiled-coil 1
chr3	67084183	67084490	308	*	4.97	5.43	4.29	1.13	0.00184	0.0141	2	0	4.81	5.23	4.22	1.01	0.00439	0.0254	2	0	4.27	4.19	4.34	-0.15	0.765	0.882	0	0	48.7539	35.3614	14.5693	23.1838	21.3211	20.458	3' UTR	3	66985704	67358403	372700	1	66880	uc008plj.1	98479	ENSMUSG00000034544	Rsrc1	arginine/serine-rich coiled-coil 1
chr3	67242448	67242843	396	*	6.09	6.72	4.96	1.76	1.31e-09	2.05e-07	2	0	5.76	6.52	4.02	2.5	1.56e-12	1.44e-09	2	0	4.54	4.86	4.14	0.71	0.0581	0.195	0	0	92.82	113.156	32.2606	27.8205	25.0836	11.3655	Intron (uc008plg.1/66880, intron 5 of 7)	3	67374097	67400000	25904	1	17349	uc008plk.1	-131254	ENSMUSG00000048416	Mlf1	myeloid leukemia factor 1
chr3	67267516	67267775	260	*	4.95	5.1	4.77	0.34	0.34	0.526	2	0	4.64	4.91	4.3	0.61	0.173	0.338	2	0	4.55	4.66	4.42	0.25	0.577	0.764	0	0	31.8776	35.3614	23.9353	28.5933	10.0335	34.0966	Intron (uc008plg.1/66880, intron 5 of 7)	3	67374097	67400000	25904	1	17349	uc008plk.1	-106322	ENSMUSG00000048416	Mlf1	myeloid leukemia factor 1
chr3	67311329	67311950	622	*	7.22	7.35	7.09	0.25	0.389	0.574	2	2	6.73	7.15	6.14	1.01	1.78e-05	0.000441	2	2	6.67	6.99	6.26	0.73	0.0116	0.0668	2	2	151.887	166.199	101.985	160.741	82.776	75.0126	Intron (uc008plg.1/66880, intron 6 of 7)	3	67374097	67400000	25904	1	17349	uc008plk.1	-62147	ENSMUSG00000048416	Mlf1	myeloid leukemia factor 1
chr3	67322419	67322747	329	*	5.44	5.61	5.24	0.37	0.347	0.533	2	0	4.95	5.41	4.27	1.14	0.00134	0.0106	2	0	4.81	5.14	4.39	0.75	0.0443	0.163	0	0	41.2533	54.2208	24.9759	47.9131	25.0836	18.1849	Intron (uc008plg.1/66880, intron 6 of 7)	3	67374097	67400000	25904	1	17349	uc008plk.1	-51350	ENSMUSG00000048416	Mlf1	myeloid leukemia factor 1
chr3	67343058	67343318	261	*	5.39	5.38	5.4	-0.02	0.912	0.953	2	2	5.16	5.18	5.13	0.05	0.873	0.931	2	2	5.27	5.29	5.25	0.04	0.843	0.925	2	2	41.2533	40.0762	33.3013	47.9131	37.6255	40.916	Intron (uc008plg.1/66880, intron 6 of 7)	3	67374097	67400000	25904	1	17349	uc008plk.1	-30779	ENSMUSG00000048416	Mlf1	myeloid leukemia factor 1
chr3	67344670	67344914	245	*	5.27	5.13	5.4	-0.26	0.392	0.576	0	2	5.01	4.94	5.08	-0.15	0.623	0.766	0	2	5.25	5.29	5.2	0.09	0.735	0.864	2	2	26.2521	42.4337	33.3013	47.9131	35.1171	40.916	Intron (uc008plg.1/66880, intron 6 of 7)	3	67374097	67400000	25904	1	17349	uc008plk.1	-29183	ENSMUSG00000048416	Mlf1	myeloid leukemia factor 1
chr3	67352432	67352689	258	*	5.23	5.5	4.9	0.6	0.155	0.314	2	2	5.26	5.31	5.21	0.1	0.856	0.92	2	0	5.09	4.8	5.33	-0.53	0.105	0.283	2	0	26.2521	62.4718	26.0166	31.6845	35.1171	47.7353	3' UTR	3	67374097	67400000	25904	1	17349	uc008plk.1	-21408	ENSMUSG00000048416	Mlf1	myeloid leukemia factor 1
chr3	67373822	67374339	518	*	5.62	5.86	5.33	0.53	0.176	0.342	0	2	5.8	5.67	5.92	-0.26	0.43	0.612	0	2	5.69	5.23	6.04	-0.81	0.00647	0.0448	2	2	38.4406	75.4376	31.2199	46.3675	67.7258	68.1933	Promoter (<=1kb)	3	67374097	67400000	25904	1	17349	uc008plk.1	0	ENSMUSG00000048416	Mlf1	myeloid leukemia factor 1
chr3	67429891	67430420	530	*	8.16	8.28	8.03	0.25	0.285	0.47	2	2	7.69	8.08	7.15	0.93	5.17e-06	0.000173	2	2	7.64	7.93	7.27	0.66	0.00307	0.0266	2	2	290.648	315.895	224.783	279.751	166.806	152.298	Promoter (<=1kb)	3	67430115	67475068	44954	1	28030	uc008plm.2	0	ENSMUSG00000027774	Gfm1	G elongation factor, mitochondrial 1
chr3	67434083	67434443	361	*	6.11	6.67	5.2	1.47	9.63e-07	4.59e-05	2	0	5.81	6.47	4.54	1.93	3.11e-09	5.7e-07	2	0	4.89	5.1	4.66	0.44	0.183	0.398	0	0	85.3194	113.156	32.2606	38.6396	22.5753	29.5504	Intron (uc008plm.2/28030, intron 3 of 17)	3	67430115	67475068	44954	1	28030	uc008plm.2	3968	ENSMUSG00000027774	Gfm1	G elongation factor, mitochondrial 1
chr3	67447200	67447439	240	*	5.09	5.1	5.08	0.02	0.869	0.929	2	2	4.75	4.91	4.57	0.33	0.342	0.529	2	0	4.84	4.97	4.69	0.28	0.511	0.716	2	0	36.5654	30.6465	43.7079	21.6382	35.1171	18.1849	Intron (uc008plm.2/28030, intron 8 of 17)	3	67457999	67463907	5909	2	17035	uc008pln.1	16468	ENSMUSG00000047557	Lxn	latexin
chr3	67463316	67464239	924	*	6.55	5.39	7.18	-1.8	1.93e-09	2.83e-07	0	2	6.13	5.19	6.7	-1.51	8.43e-06	0.000251	0	2	6.95	7.08	6.81	0.27	0.359	0.59	2	2	48.7539	33.004	157.14	123.647	90.3011	142.069	Promoter (<=1kb)	3	67457999	67463907	5909	2	17035	uc008pln.1	0	ENSMUSG00000047557	Lxn	latexin
chr3	67490036	67490556	521	*	6.54	4.94	7.28	-2.33	2.11e-17	2.79e-14	0	2	5.34	4.75	5.76	-1.01	0.000943	0.00819	0	2	6.67	7.17	5.88	1.3	1.64e-08	3.66e-06	2	2	27.1897	33.004	147.774	151.467	57.6924	63.6471	Intron (uc008plo.2/109222, intron 3 of 5)	3	67478886	67515523	36638	2	109222	uc008plo.2	24967	ENSMUSG00000049404	Rarres1	retinoic acid receptor responder (tazarotene induced) 1
chr3	67512877	67513146	270	*	6.29	6.09	6.46	-0.37	0.145	0.3	2	2	5.78	5.9	5.65	0.24	0.387	0.572	2	2	6.1	6.36	5.77	0.59	0.0212	0.101	2	2	62.8176	70.7228	88.4565	81.9159	62.7091	50.0084	Promoter (2-3kb)	3	67478886	67515523	36638	2	109222	uc008plo.2	2377	ENSMUSG00000049404	Rarres1	retinoic acid receptor responder (tazarotene induced) 1
chr3	67514646	67515875	1230	*	7.43	7.73	7.04	0.69	0.00225	0.0163	2	2	7.25	7.53	6.9	0.64	0.00595	0.0315	2	0	6.98	6.94	7.02	-0.08	0.709	0.849	2	0	191.265	223.955	131.124	123.647	124.164	143.206	Promoter (<=1kb)	3	67478886	67515523	36638	2	109222	uc008plo.2	0	ENSMUSG00000049404	Rarres1	retinoic acid receptor responder (tazarotene induced) 1
chr3	67525708	67525956	249	*	4.74	5.34	3.69	1.65	1.03e-05	0.000289	2	0	4.55	5.14	3.55	1.59	4.75e-05	0.000903	2	0	3.62	3.58	3.66	-0.08	0.856	0.931	0	0	36.5654	42.4337	12.488	12.3647	12.5418	13.6387	Distal Intergenic	3	67478886	67515523	36638	2	109222	uc008plo.2	-10185	ENSMUSG00000049404	Rarres1	retinoic acid receptor responder (tazarotene induced) 1
chr3	67543447	67543938	492	*	5.35	5.81	4.66	1.14	0.00116	0.0101	2	0	5.43	5.61	5.23	0.38	0.288	0.473	2	0	5.01	4.56	5.35	-0.79	0.0132	0.0732	0	0	41.2533	68.3654	24.9759	23.9566	37.6255	46.5988	Distal Intergenic	3	67478886	67515523	36638	2	109222	uc008plo.2	-27924	ENSMUSG00000049404	Rarres1	retinoic acid receptor responder (tazarotene induced) 1
chr3	67551209	67551553	345	*	6.18	6.45	5.84	0.61	0.0394	0.124	2	0	5.93	6.25	5.5	0.75	0.00821	0.0397	2	0	5.68	5.73	5.62	0.11	0.698	0.842	0	0	86.2569	84.8673	43.7079	66.4601	42.6422	59.1009	Distal Intergenic	3	67582768	67604231	21464	1	66868	uc008plp.1	-31215	ENSMUSG00000027775	Mfsd1	major facilitator superfamily domain containing 1
chr3	67553343	67553680	338	*	6	6.24	5.72	0.52	0.0943	0.224	2	2	5.83	6.04	5.57	0.47	0.084	0.206	2	2	5.65	5.61	5.69	-0.07	0.862	0.934	2	2	80.6315	67.1866	39.5452	61.8234	56.4382	50.0084	Distal Intergenic	3	67582768	67604231	21464	1	66868	uc008plp.1	-29088	ENSMUSG00000027775	Mfsd1	major facilitator superfamily domain containing 1
chr3	67554033	67554314	282	*	5.9	5.71	6.08	-0.37	0.219	0.395	0	2	5.23	5.51	4.9	0.61	0.0468	0.137	0	0	5.57	5.98	5.01	0.96	0.00302	0.0263	2	0	52.5042	49.5059	49.9519	80.3704	32.6087	34.0966	Distal Intergenic	3	67582768	67604231	21464	1	66868	uc008plp.1	-28454	ENSMUSG00000027775	Mfsd1	major facilitator superfamily domain containing 1
chr3	67555260	67555541	282	*	5.76	6.06	5.4	0.66	0.0711	0.185	2	0	5.45	5.86	4.89	0.97	0.0025	0.0168	2	0	5.16	5.29	5	0.29	0.407	0.632	0	0	58.1297	71.9015	27.0573	54.0954	27.592	38.6429	Distal Intergenic	3	67582768	67604231	21464	1	66868	uc008plp.1	-27227	ENSMUSG00000027775	Mfsd1	major facilitator superfamily domain containing 1
chr3	67564651	67565092	442	*	6.44	6.56	6.31	0.25	0.328	0.514	2	2	6.22	6.37	6.05	0.32	0.223	0.4	2	2	6.19	6.21	6.17	0.04	0.865	0.936	2	2	88.1321	96.6545	72.8465	80.3704	68.98	79.5588	Distal Intergenic	3	67582768	67604231	21464	1	66868	uc008plp.1	-17676	ENSMUSG00000027775	Mfsd1	major facilitator superfamily domain containing 1
chr3	67568314	67568620	307	*	6.59	6.85	6.28	0.57	0.0288	0.0993	2	2	6.36	6.65	5.99	0.66	0.0123	0.0532	2	2	6.14	6.18	6.11	0.07	0.753	0.875	2	2	100.321	124.944	72.8465	77.2792	75.2509	67.0567	Distal Intergenic	3	67582768	67604231	21464	1	66868	uc008plp.1	-14148	ENSMUSG00000027775	Mfsd1	major facilitator superfamily domain containing 1
chr3	67573028	67573357	330	*	6.11	6.07	6.15	-0.08	0.785	0.877	2	2	5.6	5.88	5.25	0.63	0.0868	0.211	2	2	5.75	6.05	5.37	0.68	0.0166	0.0852	2	2	46.8788	84.8673	73.8872	63.3689	37.6255	47.7353	Distal Intergenic	3	67582768	67604231	21464	1	66868	uc008plp.1	-9411	ENSMUSG00000027775	Mfsd1	major facilitator superfamily domain containing 1
chr3	67582457	67583218	762	*	6.61	6.79	6.41	0.37	0.169	0.333	0	2	6.6	6.59	6.62	-0.03	0.912	0.953	0	2	6.54	6.31	6.74	-0.43	0.102	0.279	2	2	91.8824	123.765	79.0905	85.0071	127.927	92.0609	Promoter (<=1kb)	3	67582768	67604231	21464	1	66868	uc008plp.1	0	ENSMUSG00000027775	Mfsd1	major facilitator superfamily domain containing 1
chr3	67583591	67583809	219	*	4.91	4.71	5.08	-0.37	0.299	0.484	2	2	4.5	4.51	4.49	0.03	0.898	0.945	2	0	4.8	4.98	4.61	0.37	0.258	0.487	2	0	30.0024	21.2168	31.2199	34.0028	27.592	22.7311	Promoter (<=1kb)	3	67582768	67604231	21464	1	66868	uc008plp.1	823	ENSMUSG00000027775	Mfsd1	major facilitator superfamily domain containing 1
chr3	67583856	67584135	280	*	5.79	5.51	6.03	-0.51	0.117	0.26	2	2	5.22	5.32	5.12	0.19	0.562	0.72	2	2	5.62	5.92	5.24	0.68	0.0209	0.0996	2	2	56.2545	33.004	56.1959	69.5513	32.6087	45.4622	Promoter (1-2kb)	3	67582768	67604231	21464	1	66868	uc008plp.1	1088	ENSMUSG00000027775	Mfsd1	major facilitator superfamily domain containing 1
chr3	67671855	67672201	347	*	4.88	5.23	4.42	0.81	0.0227	0.0841	2	0	4.68	5.03	4.2	0.83	0.0326	0.106	2	0	4.32	4.32	4.32	0	0.991	0.996	0	0	30.94	42.4337	22.8946	18.547	27.592	13.6387	Distal Intergenic	3	67582768	67604231	21464	1	66868	uc008plp.1	89087	ENSMUSG00000027775	Mfsd1	major facilitator superfamily domain containing 1
chr3	67677077	67677391	315	*	4.99	5.12	4.84	0.28	0.474	0.649	0	2	4.55	4.92	4.05	0.87	0.0354	0.113	0	0	4.48	4.74	4.17	0.57	0.122	0.312	2	0	24.377	43.6124	29.1386	26.2749	21.3211	15.9118	Distal Intergenic	3	67582768	67604231	21464	1	66868	uc008plp.1	94309	ENSMUSG00000027775	Mfsd1	major facilitator superfamily domain containing 1
chr3	68045880	68046134	255	*	6.08	6.2	5.94	0.26	0.573	0.73	2	2	5.84	6	5.66	0.34	0.466	0.643	2	2	5.81	5.84	5.78	0.06	0.832	0.919	2	2	37.503	106.084	52.0332	66.4601	45.1506	68.1933	Intron (uc008plq.1/208426, intron 2 of 3)	3	68064802	68626482	561681	1	30953	uc012cqh.1	-18668	ENSMUSG00000027777	Schip1	schwannomin interacting protein 1
chr3	68056407	68056726	320	*	6.48	6.76	6.13	0.62	0.0149	0.0624	2	2	6.24	6.56	5.84	0.72	0.00671	0.0343	2	2	5.99	6.03	5.96	0.07	0.799	0.901	2	2	95.6327	115.514	68.6838	66.4601	62.7091	65.9202	3' UTR	3	68064802	68626482	561681	1	30953	uc012cqh.1	-8076	ENSMUSG00000027777	Schip1	schwannomin interacting protein 1
chr3	68262309	68262779	471	*	6.01	5.28	6.49	-1.21	0.000119	0.00186	0	2	5.3	5.08	5.5	-0.42	0.253	0.434	0	0	6.05	6.38	5.62	0.77	0.00658	0.0453	2	0	26.2521	49.5059	87.4158	85.7799	62.7091	38.6429	Intron (uc012cqg.1/100505386, intron 4 of 10)	3	68064802	68626482	561681	1	30953	uc012cqi.1	197507	ENSMUSG00000027777	Schip1	schwannomin interacting protein 1
chr3	68469690	68469921	232	*	4.25	3.68	4.65	-0.96	0.024	0.0874	0	2	3.67	3.49	3.84	-0.35	0.501	0.672	0	0	4.28	4.55	3.95	0.59	0.126	0.317	2	0	16.8764	8.25099	22.8946	25.5021	13.796	18.1849	Promoter (1-2kb)	3	68468183	68626482	158300	1	30953	uc008plr.3	1507	ENSMUSG00000027777	Schip1	schwannomin interacting protein 1
chr3	68493578	68494568	991	*	7.15	7.13	7.17	-0.04	0.889	0.94	2	2	7	6.94	7.07	-0.13	0.631	0.772	2	2	7.13	7.07	7.19	-0.12	0.627	0.798	2	2	160.325	114.335	123.839	154.558	153.01	147.752	Promoter (<=1kb)	3	68494181	68626482	132302	1	30953	uc008pls.3	0	ENSMUSG00000027777	Schip1	schwannomin interacting protein 1
chr3	68508613	68509059	447	*	6.59	5.88	7.07	-1.19	0.0002	0.00276	2	2	5.93	5.68	6.15	-0.46	0.0831	0.205	2	2	6.66	6.96	6.26	0.7	0.0182	0.091	2	2	51.5666	63.6505	97.8224	160.741	79.0135	79.5588	Intron (uc012cqg.1/100505386, intron 5 of 10)	3	68494181	68626482	132302	1	30953	uc008pls.3	14432	ENSMUSG00000027777	Schip1	schwannomin interacting protein 1
chr3	68513431	68513664	234	*	5.22	4.92	5.46	-0.54	0.0889	0.215	0	2	4.68	4.72	4.64	0.08	0.846	0.914	0	0	5.09	5.36	4.76	0.6	0.0611	0.201	2	0	26.2521	33.004	45.7892	39.4124	27.592	28.4139	Intron (uc012cqg.1/100505386, intron 5 of 10)	3	68494181	68626482	132302	1	30953	uc008pls.3	19250	ENSMUSG00000027777	Schip1	schwannomin interacting protein 1
chr3	68514725	68515073	349	*	5.4	5.4	5.41	0	0.947	0.972	2	2	5.1	5.21	4.98	0.23	0.54	0.703	2	0	5.2	5.3	5.1	0.21	0.57	0.76	2	0	49.6915	33.004	44.7486	37.094	50.1673	20.458	Intron (uc012cqg.1/100505386, intron 5 of 10)	3	68494181	68626482	132302	1	30953	uc008pls.3	20544	ENSMUSG00000027777	Schip1	schwannomin interacting protein 1
chr3	68534626	68535193	568	*	5.54	5.56	5.53	0.03	0.893	0.942	2	2	5.46	5.36	5.55	-0.19	0.613	0.758	2	0	5.55	5.42	5.67	-0.24	0.391	0.619	2	0	59.0673	33.004	42.6672	46.3675	52.6756	52.2815	Intron (uc012cqg.1/100505386, intron 5 of 10)	3	68572368	68626482	54115	1	30953	uc008plt.2	-37175	ENSMUSG00000027777	Schip1	schwannomin interacting protein 1
chr3	68542914	68543521	608	*	7.08	7.08	7.09	0	0.957	0.977	2	2	6.69	6.88	6.46	0.42	0.101	0.234	2	2	6.79	6.98	6.58	0.4	0.112	0.295	2	2	116.259	148.518	110.31	151.467	94.0637	103.426	Intron (uc012cqg.1/100505386, intron 5 of 10)	3	68572368	68626482	54115	1	30953	uc008plt.2	-28847	ENSMUSG00000027777	Schip1	schwannomin interacting protein 1
chr3	68560132	68560398	267	*	4.55	4.87	4.13	0.75	0.0645	0.173	2	0	4.51	4.68	4.32	0.36	0.34	0.527	2	0	4.24	4.02	4.43	-0.41	0.35	0.581	0	0	38.4406	18.8594	13.5286	20.0926	27.592	17.0483	Intron (uc012cqg.1/100505386, intron 5 of 10)	3	68572368	68626482	54115	1	30953	uc008plt.2	-11970	ENSMUSG00000027777	Schip1	schwannomin interacting protein 1
chr3	68581668	68582046	379	*	5.12	5.65	4.25	1.4	3.43e-05	0.000732	2	0	5.05	5.45	4.49	0.97	0.00328	0.0207	2	0	4.4	4.15	4.61	-0.46	0.202	0.422	0	0	48.7539	49.5059	22.8946	13.9103	27.592	22.7311	Promoter (2-3kb)	3	68584273	68626482	42210	1	30953	uc056zsv.1	-2227	ENSMUSG00000027777	Schip1	schwannomin interacting protein 1
chr3	68582219	68582799	581	*	5.66	5.96	5.3	0.66	0.0264	0.0937	2	2	5.36	5.76	4.8	0.96	0.00602	0.0318	2	0	5.06	5.19	4.91	0.28	0.425	0.648	2	0	55.3169	66.0079	36.4232	39.4124	21.3211	40.916	Promoter (1-2kb)	3	68584273	68626482	42210	1	30953	uc056zsv.1	-1474	ENSMUSG00000027777	Schip1	schwannomin interacting protein 1
chr3	68593033	68593697	665	*	6.5	6.9	5.93	0.97	0.000345	0.00414	2	2	6.08	6.7	4.94	1.76	5.47e-10	1.54e-07	2	0	5.49	5.83	5.06	0.76	0.0102	0.0609	2	0	108.759	124.944	50.9925	66.4601	32.6087	36.3698	Intron (uc012cqg.1/100505386, intron 5 of 10)	3	68584273	68626482	42210	1	30953	uc056zsv.1	8760	ENSMUSG00000027777	Schip1	schwannomin interacting protein 1
chr3	68607377	68607638	262	*	4.57	4.93	4.08	0.85	0.0372	0.119	2	0	4.4	4.74	3.96	0.78	0.0532	0.151	2	0	4.03	3.98	4.08	-0.1	0.889	0.947	0	0	24.377	35.3614	12.488	20.0926	20.0669	14.7752	Intron (uc012cqg.1/100505386, intron 6 of 10)	3	68584273	68626482	42210	1	30953	uc056zsv.1	23104	ENSMUSG00000027777	Schip1	schwannomin interacting protein 1
chr3	68615133	68615403	271	*	5.37	5.51	5.21	0.3	0.318	0.503	0	2	5.07	5.32	4.78	0.54	0.101	0.235	0	0	5	5.11	4.89	0.21	0.505	0.712	2	0	42.1909	47.1485	37.4639	34.0028	36.3713	25.0042	Intron (uc012cqg.1/100505386, intron 6 of 10)	3	68584273	68626482	42210	1	30953	uc056zsv.1	30860	ENSMUSG00000027777	Schip1	schwannomin interacting protein 1
chr3	68708279	68708542	264	*	5.63	5.72	5.52	0.19	0.527	0.692	2	2	5.28	5.52	4.99	0.53	0.0904	0.217	2	2	5.27	5.42	5.11	0.31	0.293	0.527	2	2	48.7539	54.2208	41.6266	47.1403	32.6087	38.6429	Distal Intergenic	3	68691424	68698550	7127	1	16159	uc008plv.3	16855	ENSMUSG00000027776	Il12a	interleukin 12a
chr3	68709203	68709512	310	*	6.98	7.24	6.66	0.57	0.0341	0.112	2	2	6.77	7.04	6.45	0.59	0.0094	0.0437	2	2	6.56	6.56	6.57	0	0.981	0.991	2	2	155.638	139.088	81.1718	114.373	97.8262	97.7437	Distal Intergenic	3	68691424	68698550	7127	1	16159	uc008plv.3	17779	ENSMUSG00000027776	Il12a	interleukin 12a
chr3	68713660	68713913	254	*	6.29	6.54	5.99	0.55	0.0567	0.159	2	2	6.01	6.34	5.57	0.77	0.00976	0.045	2	2	5.79	5.89	5.69	0.2	0.467	0.682	2	2	77.8188	103.727	56.1959	66.4601	47.6589	59.1009	Distal Intergenic	3	68691424	68698550	7127	1	16159	uc008plv.3	22236	ENSMUSG00000027776	Il12a	interleukin 12a
chr3	68717411	68717653	243	*	5.82	5.96	5.68	0.28	0.33	0.515	2	2	5.41	5.76	4.94	0.82	0.00932	0.0435	2	2	5.34	5.58	5.06	0.52	0.0961	0.269	2	2	55.3169	66.0079	54.1145	44.8219	30.1004	38.6429	Distal Intergenic	3	68691424	68698550	7127	1	16159	uc008plv.3	25987	ENSMUSG00000027776	Il12a	interleukin 12a
chr3	68761619	68761986	368	*	4.82	4.34	5.18	-0.83	0.025	0.09	0	2	4.38	4.15	4.58	-0.43	0.363	0.55	0	0	4.9	5.07	4.7	0.38	0.295	0.529	2	0	24.377	15.3233	37.4639	32.4573	37.6255	15.9118	Distal Intergenic	3	68691424	68698550	7127	1	16159	uc008plv.3	70195	ENSMUSG00000027776	Il12a	interleukin 12a
chr3	68764833	68765612	780	*	6.66	6.77	6.53	0.24	0.355	0.541	2	0	6.29	6.57	5.93	0.64	0.0205	0.0768	2	0	6.25	6.43	6.05	0.38	0.129	0.321	0	0	95.6327	117.871	87.4158	91.1894	77.7593	59.1009	Distal Intergenic	3	68691424	68698550	7127	1	16159	uc008plv.3	73409	ENSMUSG00000027776	Il12a	interleukin 12a
chr3	68781344	68781952	609	*	6.76	6.99	6.49	0.5	0.106	0.243	2	2	6.36	6.79	5.73	1.06	2.69e-05	0.000599	2	2	6.14	6.38	5.85	0.53	0.0811	0.241	2	2	118.135	129.658	64.5212	108.191	57.6924	61.374	Distal Intergenic	3	68869586	68872163	2578	1	68725	uc012cqj.1	-87634	ENSMUSG00000046999	1110032F04Rik	RIKEN cDNA 1110032F04 gene
chr3	68869275	68870208	934	*	6.84	6.93	6.74	0.19	0.466	0.642	2	2	6.72	6.74	6.7	0.04	0.889	0.94	2	2	6.73	6.64	6.82	-0.18	0.477	0.691	2	2	106.884	132.016	94.7004	111.282	129.181	103.426	Promoter (<=1kb)	3	68869586	68872163	2578	1	68725	uc012cqj.1	0	ENSMUSG00000046999	1110032F04Rik	RIKEN cDNA 1110032F04 gene
chr3	68870274	68870538	265	*	4.52	4.54	4.49	0.05	0.865	0.926	1	2	4.51	4.35	4.66	-0.32	0.516	0.684	1	1	4.6	4.39	4.78	-0.39	0.297	0.531	2	1	33.7527	11.7871	18.732	24.7293	22.5753	34.0966	Promoter (<=1kb)	3	68869586	68872163	2578	1	68725	uc012cqj.1	688	ENSMUSG00000046999	1110032F04Rik	RIKEN cDNA 1110032F04 gene
chr3	69004368	69005486	1119	*	7.75	7.89	7.6	0.29	0.281	0.465	2	2	7.58	7.69	7.47	0.22	0.286	0.471	2	2	7.54	7.49	7.59	-0.09	0.732	0.863	2	2	215.642	247.53	154.018	219.473	194.398	202.307	Promoter (<=1kb)	3	68892499	69004570	112072	2	68259	uc033hub.1	0	ENSMUSG00000027778	Ift80	intraflagellar transport 80
chr3	69005492	69006267	776	*	7.17	7.17	7.16	0	0.994	0.997	2	2	6.87	6.97	6.77	0.2	0.488	0.662	2	2	6.98	7.06	6.89	0.17	0.4	0.627	2	2	111.571	169.735	141.53	135.239	124.164	120.475	Promoter (<=1kb)	3	69004972	69034623	29652	1	70099	uc008pmb.1	520	ENSMUSG00000034349	Smc4	structural maintenance of chromosomes 4
chr3	69044303	69045367	1065	*	8.17	8.38	7.93	0.45	0.0475	0.14	2	2	7.9	8.18	7.55	0.63	0.000913	0.008	2	2	7.75	7.82	7.67	0.15	0.492	0.702	2	2	326.276	325.325	206.052	262.749	200.669	220.492	Promoter (<=1kb)	3	69035294	69044742	9449	2	66949	uc008pmd.2	0	ENSMUSG00000034317	Trim59	tripartite motif-containing 59
chr3	69114693	69115175	483	*	5.15	5.66	4.37	1.29	0.000119	0.00187	2	0	5.07	5.46	4.54	0.92	0.00649	0.0336	2	0	4.47	4.26	4.66	-0.39	0.255	0.484	0	0	56.2545	42.4337	22.8946	17.0014	22.5753	29.5504	Intron (uc008pme.1/16649, intron 1 of 16)	3	69072221	69127092	54872	2	16649	uc008pme.1	11917	ENSMUSG00000027782	Kpna4	karyopherin (importin) alpha 4
chr3	69126341	69127626	1286	*	8.15	8.42	7.82	0.59	0.00291	0.0195	2	2	7.92	8.22	7.55	0.67	0.000574	0.00565	2	2	7.69	7.72	7.67	0.05	0.765	0.882	2	2	316.9	351.256	220.621	216.382	205.686	213.672	Promoter (<=1kb)	3	69072221	69127092	54872	2	16649	uc008pme.1	0	ENSMUSG00000027782	Kpna4	karyopherin (importin) alpha 4
chr3	69139801	69140157	357	*	4.71	5.17	4.03	1.14	0.00172	0.0134	2	0	4.7	4.98	4.36	0.62	0.0886	0.214	2	0	4.23	3.93	4.48	-0.55	0.174	0.387	0	0	37.503	33.004	20.8133	10.8191	30.1004	15.9118	Intron (uc008pmf.2/381452, intron 1 of 2)	3	69131233	69157177	25945	1	381452	uc008pmf.2	8568	ENSMUSG00000094763	Gm1647	predicted gene 1647
chr3	69142434	69142986	553	*	5.88	6.32	5.23	1.09	0.000185	0.0026	2	0	5.74	6.13	5.2	0.93	0.00165	0.0123	2	0	5.23	5.13	5.32	-0.19	0.535	0.734	0	0	69.3806	87.2248	35.3826	37.094	41.388	40.916	Intron (uc008pmf.2/381452, intron 1 of 2)	3	69131233	69157177	25945	1	381452	uc008pmf.2	11201	ENSMUSG00000094763	Gm1647	predicted gene 1647
chr3	69185264	69185604	341	*	6.56	6.84	6.21	0.63	0.0155	0.0641	2	2	6.01	6.64	4.87	1.77	6.22e-07	3.35e-05	2	0	5.65	6.1	4.99	1.11	0.000775	0.0101	2	0	98.4454	124.944	72.8465	69.5513	45.1506	20.458	Distal Intergenic	3	69222419	69223618	1200	1	71619	uc012cqm.1	-36815	ENSMUSG00000098207	Arl14	ADP-ribosylation factor-like 14
chr3	69186033	69186338	306	*	5.38	5.74	4.88	0.86	0.00579	0.0317	2	2	5.28	5.55	4.94	0.61	0.0659	0.175	2	0	4.93	4.78	5.06	-0.28	0.427	0.649	2	0	60.0048	44.7911	29.1386	27.8205	42.6422	26.1408	Distal Intergenic	3	69222419	69223618	1200	1	71619	uc012cqm.1	-36081	ENSMUSG00000098207	Arl14	ADP-ribosylation factor-like 14
chr3	69186704	69186980	277	*	5.37	5.71	4.91	0.8	0.0134	0.058	2	0	5.15	5.52	4.66	0.85	0.0102	0.0466	2	0	4.79	4.81	4.78	0.03	0.91	0.958	0	0	50.6291	51.8634	23.9353	34.0028	22.5753	34.0966	Distal Intergenic	3	69222419	69223618	1200	1	71619	uc012cqm.1	-35439	ENSMUSG00000098207	Arl14	ADP-ribosylation factor-like 14
chr3	69205486	69206087	602	*	5.75	5.83	5.67	0.15	0.572	0.728	2	2	5.64	5.63	5.65	-0.02	0.97	0.985	2	2	5.67	5.57	5.76	-0.2	0.471	0.685	2	2	59.0673	51.8634	48.9112	49.4587	57.6924	54.5546	Distal Intergenic	3	69222419	69223618	1200	1	71619	uc012cqm.1	-16332	ENSMUSG00000098207	Arl14	ADP-ribosylation factor-like 14
chr3	69208611	69209013	403	*	5.25	5.14	5.35	-0.2	0.493	0.665	2	2	5.34	4.95	5.64	-0.7	0.0201	0.0758	2	2	5.52	5.24	5.76	-0.52	0.0777	0.234	2	2	33.7527	35.3614	34.3419	44.0491	55.184	56.8277	Distal Intergenic	3	69222419	69223618	1200	1	71619	uc012cqm.1	-13406	ENSMUSG00000098207	Arl14	ADP-ribosylation factor-like 14
chr3	69257129	69257347	219	*	4.92	4.86	4.97	-0.11	0.691	0.814	0	2	4.65	4.67	4.63	0.03	0.962	0.98	0	0	4.81	4.87	4.75	0.12	0.704	0.845	2	0	26.2521	30.6465	24.9759	35.5484	23.8295	31.8235	Distal Intergenic	3	69222419	69223618	1200	1	71619	uc012cqm.1	34710	ENSMUSG00000098207	Arl14	ADP-ribosylation factor-like 14
chr3	69282364	69283072	709	*	6.18	6.39	5.95	0.44	0.0945	0.224	2	2	5.85	6.19	5.39	0.8	0.00361	0.0221	2	0	5.69	5.84	5.51	0.34	0.211	0.433	2	0	78.7563	84.8673	57.2365	61.8234	45.1506	48.8719	Distal Intergenic	3	69316918	69555396	238479	1	242083	uc008pmg.1	-33846	ENSMUSG00000027784	Ppm1l	protein phosphatase 1 (formerly 2C)-like
chr3	69290381	69290801	421	*	5.16	5.34	4.95	0.39	0.233	0.412	2	0	4.93	5.14	4.68	0.45	0.166	0.328	2	0	4.82	4.84	4.8	0.04	0.857	0.932	0	0	41.2533	37.7188	27.0573	32.4573	32.6087	25.0042	Distal Intergenic	3	69316918	69555396	238479	1	242083	uc008pmg.1	-26117	ENSMUSG00000027784	Ppm1l	protein phosphatase 1 (formerly 2C)-like
chr3	69316132	69317594	1463	*	8.83	8.78	8.87	-0.1	0.611	0.758	2	2	8.47	8.58	8.35	0.23	0.181	0.347	2	2	8.63	8.77	8.47	0.3	0.0671	0.213	2	2	440.66	417.264	472.462	432.763	376.255	354.605	Promoter (<=1kb)	3	69316918	69555396	238479	1	242083	uc008pmg.1	0	ENSMUSG00000027784	Ppm1l	protein phosphatase 1 (formerly 2C)-like
chr3	69323728	69324523	796	*	6.34	6.54	6.1	0.44	0.0796	0.2	2	2	6.02	6.34	5.6	0.74	0.00471	0.0267	2	0	5.87	6	5.72	0.28	0.296	0.53	2	0	90.0072	91.9396	70.7652	61.8234	57.6924	51.145	Intron (uc008pmg.1/242083, intron 1 of 3)	3	69316918	69555396	238479	1	242083	uc008pmg.1	6810	ENSMUSG00000027784	Ppm1l	protein phosphatase 1 (formerly 2C)-like
chr3	69333791	69334184	394	*	6.26	6.51	5.94	0.57	0.0378	0.12	2	2	5.97	6.32	5.52	0.8	0.00544	0.0296	2	2	5.74	5.84	5.64	0.2	0.472	0.687	2	2	103.133	75.4376	64.5212	54.0954	52.6756	50.0084	Intron (uc008pmg.1/242083, intron 1 of 3)	3	69342792	69555396	212605	1	242083	uc008pmh.1	-8608	ENSMUSG00000027784	Ppm1l	protein phosphatase 1 (formerly 2C)-like
chr3	69348933	69349240	308	*	4.94	5.24	4.56	0.68	0.0465	0.138	2	2	4.72	5.05	4.3	0.75	0.0342	0.11	2	0	4.44	4.46	4.41	0.04	0.882	0.944	2	0	42.1909	31.8253	20.8133	24.7293	21.3211	22.7311	Intron (uc008pmg.1/242083, intron 1 of 3)	3	69342792	69555396	212605	1	242083	uc008pmh.1	6141	ENSMUSG00000027784	Ppm1l	protein phosphatase 1 (formerly 2C)-like
chr3	69358039	69358609	571	*	5.67	6.24	4.69	1.56	8.64e-07	4.21e-05	2	0	5.55	6.05	4.8	1.25	0.000208	0.00265	2	0	4.76	4.58	4.91	-0.33	0.338	0.571	0	0	70.3182	77.7951	31.2199	18.547	21.3211	40.916	Intron (uc008pmg.1/242083, intron 1 of 3)	3	69342792	69555396	212605	1	242083	uc008pmh.1	15247	ENSMUSG00000027784	Ppm1l	protein phosphatase 1 (formerly 2C)-like
chr3	69393180	69393480	301	*	5.05	5.64	4.01	1.63	3.82e-06	0.000133	2	0	4.99	5.45	4.33	1.12	0.00218	0.0152	2	0	4.2	3.91	4.45	-0.54	0.243	0.471	0	0	50.6291	47.1485	12.488	18.547	31.3546	13.6387	Intron (uc008pmg.1/242083, intron 1 of 3)	3	69342792	69555396	212605	1	242083	uc008pmh.1	50388	ENSMUSG00000027784	Ppm1l	protein phosphatase 1 (formerly 2C)-like
chr3	69393957	69394376	420	*	6.01	6.43	5.4	1.04	0.000473	0.0052	2	2	5.76	6.24	5.05	1.19	3.46e-05	0.000718	2	0	5.23	5.29	5.17	0.13	0.641	0.807	2	0	80.6315	88.4035	33.3013	47.9131	40.1338	34.0966	Intron (uc008pmg.1/242083, intron 1 of 3)	3	69342792	69555396	212605	1	242083	uc008pmh.1	51165	ENSMUSG00000027784	Ppm1l	protein phosphatase 1 (formerly 2C)-like
chr3	69481934	69482180	247	*	5.15	5.03	5.26	-0.23	0.557	0.717	2	2	4.67	4.83	4.48	0.36	0.306	0.493	2	0	4.9	5.15	4.59	0.56	0.12	0.308	2	0	35.6279	28.2891	43.7079	30.1389	22.5753	27.2773	Intron (uc008pmg.1/242083, intron 1 of 3)	3	69573919	69598960	25042	2	26879	uc008pmj.2	116780	ENSMUSG00000043300	B3galnt1	UDP-GalNAc:betaGlcNAc beta 1,3-galactosaminyltransferase, polypeptide 1
chr3	69524369	69524793	425	*	6.12	6.43	5.72	0.71	0.0218	0.082	2	2	5.81	6.24	5.19	1.05	0.00046	0.00479	2	0	5.47	5.61	5.31	0.31	0.315	0.549	2	0	76.8812	91.9396	39.5452	61.8234	47.6589	34.0966	Intron (uc008pmg.1/242083, intron 2 of 3)	3	69573919	69598960	25042	2	26879	uc008pmj.2	74167	ENSMUSG00000043300	B3galnt1	UDP-GalNAc:betaGlcNAc beta 1,3-galactosaminyltransferase, polypeptide 1
chr3	69524834	69525045	212	*	4.06	4.54	3.35	1.19	0.00573	0.0315	2	0	3.8	4.34	2.91	1.43	0.00246	0.0166	2	0	3.14	3.25	3.03	0.22	0.678	0.83	0	0	20.6267	24.753	10.4066	9.2735	10.0335	6.81933	Intron (uc008pmg.1/242083, intron 2 of 3)	3	69573919	69598960	25042	2	26879	uc008pmj.2	73915	ENSMUSG00000043300	B3galnt1	UDP-GalNAc:betaGlcNAc beta 1,3-galactosaminyltransferase, polypeptide 1
chr3	69542957	69543577	621	*	6.39	6.9	5.59	1.31	1.6e-06	6.87e-05	2	2	6.31	6.7	5.76	0.94	0.000299	0.00346	2	2	5.69	5.48	5.88	-0.39	0.162	0.371	2	2	127.51	106.084	41.6266	51.0043	57.6924	63.6471	Intron (uc008pmg.1/242083, intron 2 of 3)	3	69573919	69598960	25042	2	26879	uc008pmj.2	55383	ENSMUSG00000043300	B3galnt1	UDP-GalNAc:betaGlcNAc beta 1,3-galactosaminyltransferase, polypeptide 1
chr3	69543883	69544076	194	*	4.5	4.7	4.27	0.43	0.311	0.496	0	2	4.43	4.5	4.35	0.16	0.739	0.847	0	0	4.32	4.17	4.46	-0.29	0.444	0.663	2	0	17.8139	33.004	18.732	18.547	25.0836	20.458	Intron (uc008pmg.1/242083, intron 2 of 3)	3	69573919	69598960	25042	2	26879	uc008pmj.2	54884	ENSMUSG00000043300	B3galnt1	UDP-GalNAc:betaGlcNAc beta 1,3-galactosaminyltransferase, polypeptide 1
chr3	69555454	69556731	1278	*	7.59	7.94	7.11	0.83	0.00637	0.034	2	2	7.36	7.75	6.84	0.91	2.91e-05	0.000636	2	0	6.98	7.01	6.96	0.05	0.852	0.929	2	0	255.021	226.313	97.8224	168.469	122.91	134.113	Distal Intergenic	3	69573919	69598960	25042	2	26879	uc008pmj.2	42229	ENSMUSG00000043300	B3galnt1	UDP-GalNAc:betaGlcNAc beta 1,3-galactosaminyltransferase, polypeptide 1
chr3	69563396	69563699	304	*	4.57	4.28	4.8	-0.52	0.159	0.319	0	2	4.39	4.09	4.64	-0.56	0.134	0.284	0	0	4.73	4.7	4.76	-0.06	0.828	0.918	2	0	16.8764	21.2168	29.1386	24.7293	27.592	28.4139	Distal Intergenic	3	69573919	69598960	25042	2	26879	uc008pmj.2	35261	ENSMUSG00000043300	B3galnt1	UDP-GalNAc:betaGlcNAc beta 1,3-galactosaminyltransferase, polypeptide 1
chr3	69598284	69599121	838	*	6.96	7.36	6.41	0.96	4.69e-05	0.000927	2	2	6.88	7.17	6.54	0.63	0.00591	0.0314	2	2	6.49	6.3	6.65	-0.35	0.139	0.337	2	2	156.575	165.02	77.0092	86.5527	96.572	111.382	Promoter (<=1kb)	3	69573919	69598960	25042	2	26879	uc008pmj.2	0	ENSMUSG00000043300	B3galnt1	UDP-GalNAc:betaGlcNAc beta 1,3-galactosaminyltransferase, polypeptide 1
chr3	69609816	69610120	305	*	4.7	5.38	3.37	2.01	1.23e-06	5.55e-05	2	0	4.46	5.18	2.95	2.23	3.06e-06	0.000115	2	0	3.17	3.27	3.07	0.2	0.627	0.798	0	0	31.8776	49.5059	8.32531	11.5919	15.0502	2.27311	Distal Intergenic	3	69573919	69598960	25042	2	26879	uc008pmj.2	-10856	ENSMUSG00000043300	B3galnt1	UDP-GalNAc:betaGlcNAc beta 1,3-galactosaminyltransferase, polypeptide 1
chr3	69653310	69653786	477	*	6.33	6.48	6.15	0.33	0.267	0.45	2	2	5.99	6.29	5.61	0.68	0.0263	0.0916	2	0	5.9	6.05	5.73	0.32	0.213	0.435	2	0	71.2557	103.727	64.5212	72.6424	52.6756	56.8277	Distal Intergenic	3	69573919	69598960	25042	2	26879	uc008pmj.2	-54350	ENSMUSG00000043300	B3galnt1	UDP-GalNAc:betaGlcNAc beta 1,3-galactosaminyltransferase, polypeptide 1
chr3	69655056	69655382	327	*	5.34	5.46	5.2	0.26	0.388	0.572	2	0	5.26	5.26	5.25	0.01	0.962	0.98	2	0	5.24	5.1	5.37	-0.27	0.374	0.604	0	0	41.2533	44.7911	41.6266	29.3661	48.9131	36.3698	Distal Intergenic	3	69573919	69598960	25042	2	26879	uc008pmj.2	-56096	ENSMUSG00000043300	B3galnt1	UDP-GalNAc:betaGlcNAc beta 1,3-galactosaminyltransferase, polypeptide 1
chr3	69657580	69657934	355	*	5.18	5.6	4.58	1.02	0.00181	0.0139	2	0	4.92	5.41	4.18	1.23	0.000462	0.00481	2	0	4.39	4.47	4.29	0.18	0.625	0.796	0	0	43.1285	51.8634	22.8946	23.1838	20.0669	20.458	Distal Intergenic	3	69573919	69598960	25042	2	26879	uc008pmj.2	-58620	ENSMUSG00000043300	B3galnt1	UDP-GalNAc:betaGlcNAc beta 1,3-galactosaminyltransferase, polypeptide 1
chr3	69721714	69722776	1063	*	8.17	8.18	8.16	0.02	0.94	0.969	2	2	7.79	7.98	7.58	0.4	0.0313	0.103	2	2	7.89	8.06	7.69	0.36	0.0363	0.143	2	2	278.46	287.606	273.695	278.978	208.194	219.355	Promoter (<=1kb)	3	69722055	69731976	9922	1	97112	uc008pmk.1	0	ENSMUSG00000027787	Nmd3	NMD3 ribosome export adaptor
chr3	69756500	69756773	274	*	5.09	4.51	5.5	-1	0.0056	0.031	0	2	4.61	4.31	4.85	-0.54	0.145	0.299	0	0	5.2	5.4	4.97	0.43	0.201	0.42	2	0	24.377	20.0381	52.0332	35.5484	35.1171	29.5504	Distal Intergenic	3	69722055	69749046	26992	1	97112	uc008pml.1	34445	ENSMUSG00000027787	Nmd3	NMD3 ribosome export adaptor
chr3	69778518	69778759	242	*	4.29	4.03	4.51	-0.48	0.2	0.372	0	2	3.86	3.84	3.89	-0.06	0.851	0.917	0	0	4.22	4.41	4.01	0.4	0.302	0.536	2	0	13.1261	18.8594	20.8133	23.1838	15.0502	18.1849	Distal Intergenic	3	69722055	69749046	26992	1	97112	uc008pml.1	56463	ENSMUSG00000027787	Nmd3	NMD3 ribosome export adaptor
chr3	69779306	69779814	509	*	5.97	6.2	5.69	0.51	0.0826	0.205	2	2	5.63	6.01	5.12	0.88	0.00493	0.0275	2	0	5.43	5.59	5.24	0.35	0.241	0.468	2	0	63.7551	80.1525	45.7892	54.0954	32.6087	45.4622	Distal Intergenic	3	69722055	69749046	26992	1	97112	uc008pml.1	57251	ENSMUSG00000027787	Nmd3	NMD3 ribosome export adaptor
chr3	69859788	69860379	592	*	7.8	7.95	7.63	0.32	0.16	0.321	2	2	7.3	7.76	6.62	1.13	2.08e-06	8.45e-05	2	2	7.18	7.52	6.74	0.79	0.000146	0.00309	2	2	215.642	268.747	201.889	180.061	110.368	110.246	Promoter (<=1kb)	3	69819539	69859894	40356	2	66183	uc008pmn.3	0	ENSMUSG00000043461	Sptssb	serine palmitoyltransferase, small subunit B
chr3	69898009	69898229	221	*	4.69	4.07	5.12	-1.05	0.0053	0.0297	0	2	4.36	3.88	4.72	-0.84	0.0411	0.125	0	0	4.93	5.02	4.83	0.19	0.596	0.777	2	0	9.37575	23.5743	33.3013	34.0028	22.5753	36.3698	Distal Intergenic	3	69819539	69859894	40356	2	66183	uc033hug.1	-38115	ENSMUSG00000043461	Sptssb	serine palmitoyltransferase, small subunit B
chr3	69962061	69962521	461	*	6.47	6.14	6.74	-0.6	0.0154	0.064	2	2	5.97	5.94	5.99	-0.05	0.864	0.925	2	2	6.4	6.63	6.11	0.53	0.0266	0.117	2	2	69.3806	68.3654	97.8224	108.191	76.5051	65.9202	Distal Intergenic	3	70007613	70028708	21096	1	229389	uc008pmo.2	-45092	ENSMUSG00000027788	Otol1	otolin 1
chr3	70103945	70104233	289	*	6.31	6.57	5.99	0.58	0.0292	0.1	2	2	6.01	6.38	5.52	0.85	0.00202	0.0144	2	2	5.77	5.89	5.64	0.24	0.354	0.586	2	2	87.1945	99.0119	56.1959	66.4601	57.6924	45.4622	Distal Intergenic	3	70007613	70028708	21096	1	229389	uc008pmo.2	96332	ENSMUSG00000027788	Otol1	otolin 1
chr3	70104787	70105045	259	*	6.13	6.46	5.7	0.76	0.00596	0.0324	2	2	5.9	6.26	5.43	0.84	0.00535	0.0292	2	0	5.57	5.6	5.54	0.05	0.821	0.914	2	0	77.8188	94.297	47.8706	52.5499	57.6924	38.6429	Distal Intergenic	3	70007613	70028708	21096	1	229389	uc008pmo.2	97174	ENSMUSG00000027788	Otol1	otolin 1
chr3	73046334	73046614	281	*	6.36	6.08	6.6	-0.51	0.0949	0.225	2	2	6.05	5.89	6.19	-0.31	0.285	0.469	2	2	6.4	6.49	6.31	0.18	0.538	0.737	2	2	53.4418	78.9738	110.31	76.5064	72.7426	90.9244	Downstream (1-2kb)	3	73048125	73056943	8819	2	386750	uc008pms.1	10329	ENSMUSG00000048304	Slitrk3	SLIT and NTRK-like family, member 3
chr3	73066160	73066607	448	*	6.88	7.1	6.6	0.5	0.11	0.25	2	2	6.78	6.91	6.65	0.26	0.42	0.603	2	2	6.64	6.5	6.77	-0.27	0.246	0.475	2	2	99.383	169.735	88.4565	98.9174	105.351	119.338	Promoter (<=1kb)	3	73066351	73594830	528480	1	626082	uc008pmu.1	0	ENSMUSG00000103428	Gm20754	predicted gene, 20754
chr3	73134354	73134723	370	*	6.61	6.98	6.09	0.89	0.000387	0.00451	2	2	6.46	6.79	6.04	0.75	0.00249	0.0168	2	2	6.07	5.99	6.16	-0.17	0.524	0.727	2	2	120.01	127.301	60.3585	71.0969	67.7258	79.5588	Intron (uc008pmu.1/626082, intron 1 of 4)	3	73066351	73594830	528480	1	626082	uc008pmu.1	68003	ENSMUSG00000103428	Gm20754	predicted gene, 20754
chr3	73155910	73156460	551	*	5.55	6.22	4.29	1.92	1.1e-06	5.11e-05	2	0	5.43	6.02	4.42	1.6	7.91e-05	0.00131	2	0	4.37	4.19	4.54	-0.35	0.342	0.575	0	0	48.7539	96.6545	20.8133	17.0014	27.592	20.458	Intron (uc008pmu.1/626082, intron 1 of 4)	3	73066351	73594830	528480	1	626082	uc008pmu.1	89559	ENSMUSG00000103428	Gm20754	predicted gene, 20754
chr3	73673080	73673902	823	*	7.16	7.18	7.13	0.04	0.896	0.944	2	2	6.73	6.98	6.41	0.57	0.027	0.093	2	0	6.8	7.03	6.53	0.5	0.0557	0.189	2	0	127.51	155.59	114.473	156.104	86.5386	104.563	Intron (uc008pmv.1/12038, intron 1 of 2)	3	73635809	73702108	66300	2	12038	uc008pmv.1	28206	ENSMUSG00000027792	Bche	butyrylcholinesterase
chr3	73698971	73699237	267	*	5.39	5.76	4.9	0.86	0.0182	0.0721	2	0	5.08	5.56	4.36	1.2	0.000566	0.00559	2	0	4.64	4.79	4.48	0.32	0.387	0.615	0	0	56.2545	49.5059	18.732	38.6396	30.1004	15.9118	Promoter (2-3kb)	3	73635809	73702108	66300	2	12038	uc008pmv.1	2871	ENSMUSG00000027792	Bche	butyrylcholinesterase
chr3	73706580	73706800	221	*	5.06	4.97	5.15	-0.19	0.53	0.695	0	2	4.36	4.77	3.79	0.98	0.0132	0.0561	0	0	4.59	5.05	3.91	1.14	0.00199	0.0196	2	0	28.1273	33.004	29.1386	39.4124	15.0502	15.9118	Promoter (1-2kb)	3	73635809	73708415	72607	2	12038	uc008pmw.1	1615	ENSMUSG00000027792	Bche	butyrylcholinesterase
chr3	73707918	73708533	616	*	7.34	7.49	7.18	0.31	0.201	0.373	2	2	7.07	7.29	6.81	0.48	0.0247	0.0877	2	2	7	7.07	6.93	0.15	0.508	0.714	2	2	172.514	177.986	123.839	155.331	120.401	130.704	Promoter (<=1kb)	3	73635809	73708415	72607	2	12038	uc008pmw.1	0	ENSMUSG00000027792	Bche	butyrylcholinesterase
chr3	73709875	73710317	443	*	6.44	6.49	6.38	0.11	0.658	0.791	2	2	5.96	6.29	5.53	0.76	0.00404	0.024	2	0	6	6.28	5.65	0.63	0.0131	0.0726	2	0	86.2569	89.5822	82.2125	78.8248	50.1673	53.4181	Promoter (1-2kb)	3	73648416	73708415	60000	2	12038	uc008pmx.1	-1460	ENSMUSG00000027792	Bche	butyrylcholinesterase
chr3	73725751	73726006	256	*	5.04	5.43	4.49	0.93	0.00973	0.0461	2	0	4.52	5.23	3.03	2.2	6.68e-07	3.53e-05	2	0	3.9	4.39	3.15	1.24	0.00514	0.0381	0	0	34.6903	49.5059	18.732	24.7293	13.796	4.54622	Distal Intergenic	3	73648416	73708415	60000	2	12038	uc008pmx.1	-17336	ENSMUSG00000027792	Bche	butyrylcholinesterase
chr3	73729554	73729865	312	*	6.25	6.3	6.2	0.1	0.749	0.853	2	2	5.62	6.11	4.89	1.22	0.000194	0.00252	2	0	5.65	6.1	5.01	1.09	0.000133	0.00287	2	0	63.7551	90.7609	67.6432	74.188	30.1004	36.3698	Distal Intergenic	3	73648416	73708415	60000	2	12038	uc008pmx.1	-21139	ENSMUSG00000027792	Bche	butyrylcholinesterase
chr3	73731755	73731975	221	*	4.36	4.13	4.56	-0.43	0.237	0.416	0	2	3.76	3.94	3.56	0.38	0.435	0.616	0	0	4.12	4.46	3.68	0.78	0.0503	0.177	2	0	13.1261	21.2168	20.8133	24.7293	15.0502	11.3655	Distal Intergenic	3	73648416	73708415	60000	2	12038	uc008pmx.1	-23340	ENSMUSG00000027792	Bche	butyrylcholinesterase
chr3	74588685	74589294	610	*	7.21	7.38	7.02	0.36	0.144	0.298	2	2	6.69	7.18	5.95	1.23	2.11e-06	8.55e-05	2	2	6.55	6.91	6.07	0.84	0.000667	0.00907	2	2	148.137	176.807	114.473	135.239	62.7091	76.1492	Distal Intergenic	3	75037895	75143772	105878	2	213234	uc008pmy.2	554478	ENSMUSG00000034151	Zbbx	zinc finger, B-box domain containing
chr3	74601395	74601919	525	*	5.35	4.93	5.67	-0.74	0.0174	0.0697	0	2	4.61	4.74	4.47	0.26	0.519	0.687	0	0	5.16	5.57	4.59	0.98	0.00211	0.0205	2	0	24.377	35.3614	48.9112	49.4587	21.3211	28.4139	Distal Intergenic	3	75037895	75143772	105878	2	213234	uc008pmy.2	541853	ENSMUSG00000034151	Zbbx	zinc finger, B-box domain containing
chr3	75136329	75136590	262	*	5.94	6.07	5.8	0.27	0.427	0.608	2	2	6.03	5.87	6.17	-0.29	0.357	0.544	2	2	6.02	5.69	6.28	-0.59	0.0345	0.139	2	2	48.7539	82.5099	49.9519	57.1866	66.4717	94.3341	Exon (uc008pmy.2/213234, exon 4 of 17)	3	75037895	75143772	105878	2	213234	uc008pmy.2	7182	ENSMUSG00000034151	Zbbx	zinc finger, B-box domain containing
chr3	75202929	75203367	439	*	6.84	6.68	6.98	-0.29	0.261	0.444	2	2	6.56	6.49	6.62	-0.14	0.571	0.728	2	2	6.81	6.87	6.74	0.13	0.615	0.79	2	2	90.0072	110.799	136.327	106.645	100.335	120.475	Distal Intergenic	3	75037895	75143772	105878	2	213234	uc008pmz.2	-59157	ENSMUSG00000034151	Zbbx	zinc finger, B-box domain containing
chr3	75219264	75219538	275	*	6.03	6.1	5.95	0.14	0.735	0.843	2	2	5.84	5.9	5.79	0.11	0.809	0.892	2	2	5.88	5.85	5.91	-0.06	0.797	0.9	2	2	39.3782	94.297	68.6838	51.0043	60.2007	63.6471	Distal Intergenic	3	75242357	75270078	27722	2	67931	uc008pna.2	50540	ENSMUSG00000034139	Serpini2	serine (or cysteine) peptidase inhibitor, clade I, member 2
chr3	75475136	75475404	269	*	4.59	5.17	3.59	1.57	3.74e-05	0.000781	2	0	4.24	4.97	2.7	2.27	4.5e-07	2.63e-05	2	0	3.19	3.49	2.82	0.67	0.201	0.421	0	0	33.7527	36.5401	12.488	10.8191	10.0335	4.54622	Distal Intergenic	3	75516490	75556852	40363	2	56426	uc008pnc.2	81448	ENSMUSG00000027835	Pdcd10	programmed cell death 10
chr3	75492927	75493315	389	*	7.43	7.7	7.08	0.62	0.0253	0.091	2	2	6.99	7.51	6.18	1.32	5.27e-06	0.000175	2	2	6.68	6.98	6.3	0.68	0.00403	0.0319	2	2	165.013	242.815	120.717	140.648	87.7927	75.0126	Distal Intergenic	3	75516490	75556852	40363	2	56426	uc008pnc.2	63537	ENSMUSG00000027835	Pdcd10	programmed cell death 10
chr3	75517683	75517973	291	*	6.09	6.15	6.02	0.13	0.679	0.805	2	2	5.78	5.96	5.57	0.39	0.232	0.41	2	2	5.81	5.92	5.69	0.23	0.395	0.622	2	2	54.3794	84.8673	66.6025	58.7322	56.4382	50.0084	Intron (uc008pnc.2/56426, intron 7 of 7)	3	75516490	75556852	40363	2	56426	uc008pnc.2	38879	ENSMUSG00000027835	Pdcd10	programmed cell death 10
chr3	75531022	75531479	458	*	5.44	4.95	5.8	-0.85	0.00529	0.0297	0	2	5.06	4.75	5.32	-0.57	0.0754	0.192	0	0	5.57	5.7	5.44	0.26	0.34	0.573	2	0	26.2521	34.1827	50.9925	56.4138	45.1506	44.3256	Intron (uc008pnc.2/56426, intron 3 of 7)	3	75516490	75556852	40363	2	56426	uc008pnc.2	25373	ENSMUSG00000027835	Pdcd10	programmed cell death 10
chr3	75556144	75557661	1518	*	9.44	9.23	9.62	-0.39	0.0737	0.189	2	2	8.94	9.03	8.85	0.18	0.376	0.563	2	2	9.27	9.52	8.97	0.55	0.00478	0.0361	2	2	534.418	636.505	689.96	828.433	494.148	539.864	Promoter (<=1kb)	3	75516490	75556852	40363	2	56426	uc008pnc.2	0	ENSMUSG00000027835	Pdcd10	programmed cell death 10
chr3	75720685	75721022	338	*	6.03	6	6.05	-0.05	0.827	0.903	2	2	5.67	5.8	5.51	0.29	0.341	0.529	2	2	5.8	5.95	5.63	0.31	0.231	0.457	2	2	54.3794	70.7228	64.5212	63.3689	50.1673	52.2815	Distal Intergenic	3	75647441	75655731	8291	2	69193	uc029umq.1	-64954	ENSMUSG00000099370	Platr10	pluripotency associated transcript 10
chr3	75745323	75745807	485	*	6.82	7.06	6.54	0.52	0.132	0.281	2	2	6.4	6.86	5.72	1.14	0.001	0.00856	2	2	6.17	6.43	5.84	0.6	0.0566	0.191	2	2	97.5078	162.662	70.7652	108.191	47.6589	70.4664	Distal Intergenic	3	75647441	75655731	8291	2	69193	uc029umq.1	-89592	ENSMUSG00000099370	Platr10	pluripotency associated transcript 10
chr3	75763429	75763929	501	*	6.38	6.58	6.15	0.43	0.167	0.33	2	2	5.92	6.38	5.25	1.13	0.000701	0.00658	2	0	5.75	6.05	5.36	0.68	0.0118	0.0678	2	0	71.2557	115.514	70.7652	66.4601	46.4047	38.6429	Distal Intergenic	3	75647441	75655731	8291	2	69193	uc029umq.1	-107698	ENSMUSG00000099370	Platr10	pluripotency associated transcript 10
chr3	75861743	75862120	378	*	6.33	6.38	6.27	0.11	0.781	0.874	2	2	6.09	6.18	6	0.19	0.619	0.763	2	2	6.14	6.17	6.11	0.05	0.821	0.914	2	2	54.3794	108.442	74.9278	74.188	70.2342	72.7395	Distal Intergenic	3	75876183	75956949	80767	2	73124	uc008pnf.2	94829	ENSMUSG00000034109	Golim4	golgi integral membrane protein 4
chr3	75864280	75864549	270	*	5.35	5.24	5.46	-0.22	0.57	0.727	2	2	4.81	5.04	4.53	0.51	0.168	0.331	2	0	5.04	5.36	4.64	0.71	0.0777	0.234	2	0	38.4406	35.3614	54.1145	30.9117	17.5585	34.0966	Distal Intergenic	3	75876183	75956949	80767	2	73124	uc008pnf.2	92400	ENSMUSG00000034109	Golim4	golgi integral membrane protein 4
chr3	75879360	75879615	256	*	4.88	4.38	5.25	-0.87	0.0724	0.187	0	2	4.18	4.19	4.18	0.01	0.913	0.953	0	0	4.78	5.15	4.29	0.85	0.0141	0.0764	2	0	33.7527	7.07228	39.5452	34.0028	20.0669	20.458	Intron (uc008pnf.2/73124, intron 13 of 14)	3	75876183	75956949	80767	2	73124	uc008pnf.2	77334	ENSMUSG00000034109	Golim4	golgi integral membrane protein 4
chr3	75910289	75910673	385	*	6.65	6.66	6.65	0.01	0.998	0.999	2	2	6.27	6.46	6.06	0.4	0.142	0.296	2	2	6.37	6.54	6.17	0.37	0.18	0.395	2	2	95.6327	101.369	83.2531	109.736	62.7091	86.3782	Intron (uc008pnf.2/73124, intron 2 of 14)	3	75876183	75956949	80767	2	73124	uc008pnf.2	46276	ENSMUSG00000034109	Golim4	golgi integral membrane protein 4
chr3	75921557	75922097	541	*	5.83	5.55	6.06	-0.5	0.119	0.263	0	2	5.26	5.36	5.16	0.19	0.513	0.682	0	0	5.66	5.95	5.28	0.67	0.0335	0.136	2	0	50.6291	41.255	77.0092	51.7771	45.1506	35.2332	Intron (uc008pnf.2/73124, intron 1 of 14)	3	75876183	75956949	80767	2	73124	uc008pnf.2	34852	ENSMUSG00000034109	Golim4	golgi integral membrane protein 4
chr3	75930712	75930968	257	*	4.75	4.83	4.67	0.15	0.623	0.766	0	2	4.59	4.63	4.55	0.08	0.829	0.903	0	0	4.62	4.57	4.67	-0.1	0.728	0.86	2	0	27.1897	28.2891	29.1386	20.0926	27.592	25.0042	Intron (uc008pnf.2/73124, intron 1 of 14)	3	75876183	75956949	80767	2	73124	uc008pnf.2	25981	ENSMUSG00000034109	Golim4	golgi integral membrane protein 4
chr3	75939735	75940000	266	*	4.85	5.17	4.44	0.73	0.0403	0.126	2	0	4.49	4.98	3.73	1.24	0.00136	0.0107	2	0	4.12	4.34	3.85	0.49	0.213	0.435	0	0	32.8151	37.7188	18.732	23.1838	15.0502	14.7752	Intron (uc008pnf.2/73124, intron 1 of 14)	3	75876183	75956949	80767	2	73124	uc008pnf.2	16949	ENSMUSG00000034109	Golim4	golgi integral membrane protein 4
chr3	75942198	75942680	483	*	6.24	6.31	6.17	0.14	0.614	0.759	2	2	5.69	6.11	5.11	1	0.00104	0.00881	2	0	5.7	6.06	5.22	0.84	0.00279	0.0249	2	0	67.5054	87.2248	72.8465	65.6873	35.1171	42.0525	Intron (uc008pnf.2/73124, intron 1 of 14)	3	75876183	75956949	80767	2	73124	uc008pnf.2	14269	ENSMUSG00000034109	Golim4	golgi integral membrane protein 4
chr3	75952994	75953246	253	*	6.32	6.39	6.26	0.13	0.658	0.791	2	0	5.79	6.19	5.22	0.97	0.00171	0.0127	2	0	5.8	6.15	5.34	0.81	0.00903	0.0562	0	0	88.1321	75.4376	62.4399	85.0071	32.6087	51.145	Intron (uc008pnf.2/73124, intron 1 of 14)	3	75876183	75956949	80767	2	73124	uc008pnf.2	3703	ENSMUSG00000034109	Golim4	golgi integral membrane protein 4
chr3	75955961	75956193	233	*	5.38	5.63	5.06	0.57	0.0895	0.216	2	0	5.25	5.44	5.05	0.39	0.198	0.369	2	2	5.06	4.96	5.16	-0.2	0.59	0.773	0	2	48.7539	48.3272	24.9759	39.4124	37.6255	36.3698	Promoter (<=1kb)	3	75876183	75956949	80767	2	73124	uc008pnf.2	756	ENSMUSG00000034109	Golim4	golgi integral membrane protein 4
chr3	75956281	75957358	1078	*	8.73	8.69	8.76	-0.07	0.753	0.856	2	2	8.26	8.5	7.97	0.53	0.00357	0.0219	2	2	8.4	8.66	8.09	0.57	0.00812	0.0524	2	2	392.844	417.264	368.395	469.085	272.158	289.821	Promoter (<=1kb)	3	75876183	75956949	80767	2	73124	uc008pnf.2	0	ENSMUSG00000034109	Golim4	golgi integral membrane protein 4
chr3	75981099	75981316	218	*	4.68	4.94	4.35	0.59	0.089	0.216	2	2	4.32	4.75	3.7	1.05	0.00938	0.0437	2	0	4.05	4.25	3.82	0.43	0.298	0.531	2	0	31.8776	28.2891	20.8133	18.547	20.0669	9.09244	Distal Intergenic	3	75909856	75956949	47094	2	73124	uc008pni.2	-24150	ENSMUSG00000034109	Golim4	golgi integral membrane protein 4
chr3	76001238	76001495	258	*	5.53	5.65	5.4	0.26	0.437	0.617	2	2	5.39	5.46	5.32	0.13	0.711	0.828	2	2	5.37	5.29	5.44	-0.15	0.604	0.783	2	2	39.3782	58.9357	42.6672	38.6396	47.6589	42.0525	Distal Intergenic	3	75909856	75956949	47094	2	73124	uc008pni.2	-44289	ENSMUSG00000034109	Golim4	golgi integral membrane protein 4
chr3	76008600	76008955	356	*	5.92	5.86	5.97	-0.12	0.644	0.781	2	2	5.59	5.66	5.51	0.15	0.644	0.782	2	2	5.75	5.87	5.63	0.24	0.372	0.602	2	2	49.6915	63.6505	56.1959	64.9145	45.1506	56.8277	Distal Intergenic	3	75909856	75956949	47094	2	73124	uc008pni.2	-51651	ENSMUSG00000034109	Golim4	golgi integral membrane protein 4
chr3	76067947	76068257	311	*	5.9	5.69	6.09	-0.4	0.161	0.322	2	2	5.73	5.49	5.94	-0.45	0.151	0.308	2	2	6.02	5.99	6.05	-0.07	0.784	0.892	2	2	39.3782	61.2931	66.6025	64.9145	57.6924	79.5588	Distal Intergenic	3	76074561	76710005	635445	1	213262	uc008pnj.2	-6304	ENSMUSG00000034098	Fstl5	follistatin-like 5
chr3	76074458	76074744	287	*	5	4.63	5.29	-0.66	0.0531	0.152	0	2	4.8	4.43	5.09	-0.66	0.0529	0.15	0	2	5.2	5.19	5.21	-0.02	0.99	0.995	2	2	22.5018	25.9317	29.1386	46.3675	38.8796	37.5063	Promoter (<=1kb)	3	76074561	76710005	635445	1	213262	uc008pnj.2	0	ENSMUSG00000034098	Fstl5	follistatin-like 5
chr3	77429989	77430284	296	*	4.46	5.22	2.75	2.47	8.95e-09	1.02e-06	2	0	4.44	5.02	3.46	1.56	0.000152	0.00211	2	0	3.18	2.64	3.58	-0.94	0.0617	0.202	0	0	42.1909	30.6465	8.32531	4.63675	8.77927	15.9118	Distal Intergenic	3	76075583	76710005	634423	1	213262	uc029umr.1	1354406	ENSMUSG00000034098	Fstl5	follistatin-like 5
chr3	77776185	77776488	304	*	5.25	5.57	4.83	0.74	0.0643	0.173	2	2	4.57	5.37	2.63	2.74	3.72e-07	2.28e-05	2	0	4.05	4.73	2.75	1.98	2.52e-05	0.000864	2	0	29.0648	63.6505	27.0573	27.8205	2.50836	11.3655	Distal Intergenic	3	79062511	79144887	82377	2	76089	uc008pnl.2	1368399	ENSMUSG00000062232	Rapgef2	Rap guanine nucleotide exchange factor (GEF) 2
chr3	77777691	77777954	264	*	4.7	5.13	4.08	1.05	0.00965	0.0459	2	0	4.25	4.94	2.91	2.03	1.13e-05	0.000311	2	0	3.58	3.98	3.03	0.95	0.0408	0.155	0	0	26.2521	42.4337	12.488	20.0926	10.0335	6.81933	Distal Intergenic	3	79062511	79144887	82377	2	76089	uc008pnl.2	1366933	ENSMUSG00000062232	Rapgef2	Rap guanine nucleotide exchange factor (GEF) 2
chr3	77781399	77781642	244	*	4.47	4.7	4.19	0.51	0.226	0.403	2	0	3.92	4.5	2.91	1.59	0.000614	0.00597	2	0	3.65	4.09	3.03	1.06	0.0216	0.102	0	0	22.5018	28.2891	13.5286	21.6382	10.0335	6.81933	Distal Intergenic	3	79062511	79144887	82377	2	76089	uc008pnl.2	1363245	ENSMUSG00000062232	Rapgef2	Rap guanine nucleotide exchange factor (GEF) 2
chr3	77831719	77832103	385	*	5.37	5.95	4.37	1.58	4.08e-05	0.000835	2	0	5.07	5.75	3.72	2.03	1.19e-06	5.63e-05	2	0	4.07	4.27	3.84	0.43	0.285	0.518	0	0	43.1285	77.7951	16.6506	23.1838	12.5418	17.0483	Distal Intergenic	3	79062511	79144887	82377	2	76089	uc008pnl.2	1312784	ENSMUSG00000062232	Rapgef2	Rap guanine nucleotide exchange factor (GEF) 2
chr3	77897266	77897600	335	*	5.19	5.61	4.61	1	0.00271	0.0185	2	0	5.04	5.41	4.54	0.87	0.0123	0.0532	2	0	4.58	4.51	4.66	-0.15	0.621	0.794	0	0	41.2533	54.2208	27.0573	20.0926	22.5753	29.5504	Distal Intergenic	3	79062511	79144887	82377	2	76089	uc008pnl.2	1247287	ENSMUSG00000062232	Rapgef2	Rap guanine nucleotide exchange factor (GEF) 2
chr3	77909926	77910150	225	*	4.37	5.13	2.66	2.48	5.74e-08	4.85e-06	2	0	4.22	4.94	2.73	2.21	1.4e-06	6.35e-05	2	0	2.7	2.55	2.84	-0.29	0.563	0.755	0	0	35.6279	33.004	11.4473	0.772792	12.5418	2.27311	Distal Intergenic	3	79062511	79144887	82377	2	76089	uc008pnl.2	1234737	ENSMUSG00000062232	Rapgef2	Rap guanine nucleotide exchange factor (GEF) 2
chr3	78358418	78358688	271	*	5.5	5.52	5.48	0.05	0.889	0.94	2	2	5.58	5.33	5.79	-0.46	0.121	0.265	2	2	5.66	5.37	5.91	-0.53	0.0607	0.2	2	2	35.6279	54.2208	52.0332	34.0028	60.2007	63.6471	Distal Intergenic	3	79062511	79144887	82377	2	76089	uc008pnl.2	786199	ENSMUSG00000062232	Rapgef2	Rap guanine nucleotide exchange factor (GEF) 2
chr3	78618963	78619224	262	*	5.6	5.88	5.25	0.62	0.0337	0.111	2	2	5.61	5.68	5.54	0.14	0.63	0.772	2	2	5.42	5.15	5.65	-0.51	0.0762	0.232	2	2	53.4418	61.2931	39.5452	34.0028	55.184	48.8719	Distal Intergenic	3	79062511	79144887	82377	2	76089	uc008pnl.2	525663	ENSMUSG00000062232	Rapgef2	Rap guanine nucleotide exchange factor (GEF) 2
chr3	78919505	78919833	329	*	6.51	6.51	6.5	0.01	0.999	0.999	2	2	6.52	6.32	6.7	-0.38	0.138	0.289	2	2	6.62	6.4	6.82	-0.42	0.0571	0.192	2	2	75.006	103.727	85.3345	89.6439	112.876	120.475	Distal Intergenic	3	79062511	79144887	82377	2	76089	uc008pnl.2	225054	ENSMUSG00000062232	Rapgef2	Rap guanine nucleotide exchange factor (GEF) 2
chr3	78948295	78948528	234	*	4.54	4.39	4.69	-0.3	0.451	0.629	0	2	4.48	4.19	4.72	-0.53	0.172	0.337	0	0	4.72	4.58	4.84	-0.26	0.441	0.661	2	0	24.377	16.502	24.9759	24.7293	25.0836	34.0966	Distal Intergenic	3	79062511	79144887	82377	2	76089	uc008pnl.2	196359	ENSMUSG00000062232	Rapgef2	Rap guanine nucleotide exchange factor (GEF) 2
chr3	78958851	78959140	290	*	5.72	5.29	6.05	-0.76	0.0267	0.0944	2	2	5.14	5.09	5.19	-0.1	0.758	0.86	2	2	5.66	5.94	5.3	0.64	0.0253	0.113	2	2	24.377	51.8634	69.7245	57.9594	45.1506	36.3698	Distal Intergenic	3	79062511	79144887	82377	2	76089	uc008pnl.2	185747	ENSMUSG00000062232	Rapgef2	Rap guanine nucleotide exchange factor (GEF) 2
chr3	79083023	79083519	497	*	5.91	5.83	5.98	-0.15	0.591	0.743	2	2	5.4	5.64	5.13	0.51	0.0983	0.23	2	0	5.6	5.88	5.24	0.64	0.0297	0.126	2	0	52.5042	58.9357	66.6025	55.641	35.1171	43.1891	Exon (uc008pnl.2/76089, exon 15 of 24)	3	79062511	79144887	82377	2	76089	uc008pnl.2	61368	ENSMUSG00000062232	Rapgef2	Rap guanine nucleotide exchange factor (GEF) 2
chr3	79086219	79086670	452	*	6.34	6.45	6.21	0.24	0.334	0.52	2	2	5.91	6.25	5.45	0.8	0.00354	0.0218	2	0	5.86	6.11	5.57	0.54	0.0428	0.16	2	0	91.8824	78.9738	74.9278	68.0057	52.6756	45.4622	Intron (uc008pnl.2/76089, intron 13 of 23)	3	79062511	79144887	82377	2	76089	uc008pnl.2	58217	ENSMUSG00000062232	Rapgef2	Rap guanine nucleotide exchange factor (GEF) 2
chr3	79088492	79088854	363	*	6.51	6.33	6.68	-0.35	0.167	0.33	2	2	5.89	6.13	5.59	0.54	0.0764	0.193	2	2	6.21	6.58	5.71	0.86	0.000884	0.0111	2	2	67.5054	89.5822	95.7411	102.009	62.7091	45.4622	Exon (uc008pnl.2/76089, exon 12 of 24)	3	79062511	79144887	82377	2	76089	uc008pnl.2	56033	ENSMUSG00000062232	Rapgef2	Rap guanine nucleotide exchange factor (GEF) 2
chr3	79133891	79134162	272	*	4.66	5.07	4.09	0.98	0.00637	0.034	2	0	4.53	4.88	4.06	0.81	0.0445	0.133	2	0	4.09	3.99	4.18	-0.19	0.577	0.764	0	0	37.503	28.2891	19.7726	13.1375	11.2876	26.1408	Intron (uc008pnl.2/76089, intron 1 of 23)	3	79062511	79144887	82377	2	76089	uc008pnl.2	10725	ENSMUSG00000062232	Rapgef2	Rap guanine nucleotide exchange factor (GEF) 2
chr3	79161319	79161786	468	*	5.66	5.73	5.58	0.15	0.694	0.816	2	2	5.46	5.54	5.38	0.15	0.672	0.801	2	0	5.49	5.47	5.5	-0.03	0.978	0.99	2	0	40.3157	63.6505	39.5452	52.5499	52.6756	40.916	Intron (uc008pnn.1/76089, intron 3 of 4)	3	79111501	79173198	61698	2	76089	uc008pnn.1	11412	ENSMUSG00000062232	Rapgef2	Rap guanine nucleotide exchange factor (GEF) 2
chr3	79168526	79168763	238	*	4.18	3.88	4.42	-0.55	0.178	0.344	0	2	3.8	3.68	3.91	-0.23	0.733	0.843	0	0	4.18	4.32	4.03	0.29	0.587	0.771	2	0	12.1885	16.502	22.8946	18.547	31.3546	2.27311	Intron (uc008pnn.1/76089, intron 3 of 4)	3	79111501	79173198	61698	2	76089	uc008pnn.1	4435	ENSMUSG00000062232	Rapgef2	Rap guanine nucleotide exchange factor (GEF) 2
chr3	79178757	79179153	397	*	5.25	5.39	5.09	0.3	0.344	0.53	2	2	4.99	5.19	4.75	0.44	0.187	0.356	2	0	4.93	4.99	4.87	0.12	0.697	0.841	2	0	39.3782	42.4337	33.3013	32.4573	36.3713	23.8677	Distal Intergenic	3	79111501	79173198	61698	2	76089	uc008pnn.1	-5559	ENSMUSG00000062232	Rapgef2	Rap guanine nucleotide exchange factor (GEF) 2
chr3	79197186	79197442	257	*	4.68	4.52	4.82	-0.29	0.481	0.655	0	2	4.28	4.32	4.24	0.08	0.86	0.922	0	0	4.55	4.71	4.36	0.35	0.422	0.646	2	0	22.5018	22.3955	34.3419	20.0926	16.3044	26.1408	Distal Intergenic	3	79212919	79253913	40995	1	70924	uc029umu.1	-15477	ENSMUSG00000104585	4921511C10Rik	RIKEN cDNA 4921511C10 gene
chr3	79202228	79202424	197	*	5.08	4.89	5.26	-0.37	0.326	0.511	0	0	4.9	4.69	5.08	-0.39	0.227	0.404	0	2	5.18	5.15	5.2	-0.05	0.817	0.911	0	2	27.1897	30.6465	46.8299	27.0477	35.1171	40.916	Distal Intergenic	3	79212919	79253913	40995	1	70924	uc029umu.1	-10495	ENSMUSG00000104585	4921511C10Rik	RIKEN cDNA 4921511C10 gene
chr3	79206470	79207079	610	*	6.78	6.65	6.91	-0.26	0.341	0.527	2	2	6.37	6.45	6.28	0.17	0.501	0.672	2	2	6.61	6.8	6.39	0.41	0.129	0.321	2	2	90.0072	106.084	93.6598	137.557	84.0302	89.7878	Distal Intergenic	3	79212919	79253913	40995	1	70924	uc029umu.1	-5840	ENSMUSG00000104585	4921511C10Rik	RIKEN cDNA 4921511C10 gene
chr3	79223277	79223943	667	*	6.53	6.76	6.25	0.51	0.0353	0.115	2	2	6.35	6.57	6.1	0.47	0.0554	0.155	2	2	6.18	6.15	6.21	-0.07	0.783	0.892	2	2	108.759	103.727	79.0905	68.0057	82.776	70.4664	Intron (uc029umu.1/70924, intron 1 of 2)	3	79212919	79253913	40995	1	70924	uc029umu.1	10358	ENSMUSG00000104585	4921511C10Rik	RIKEN cDNA 4921511C10 gene
chr3	79231387	79231708	322	*	3.92	4.59	2.62	1.97	2.74e-05	0.00062	2	0	4.05	4.4	3.6	0.8	0.0805	0.2	2	0	3.24	2.52	3.72	-1.2	0.0432	0.16	0	0	27.1897	20.0381	10.4066	1.54558	22.5753	4.54622	Intron (uc029umu.1/70924, intron 1 of 2)	3	79212919	79253913	40995	1	70924	uc029umu.1	18468	ENSMUSG00000104585	4921511C10Rik	RIKEN cDNA 4921511C10 gene
chr3	79242257	79242644	388	*	5.25	4.76	5.61	-0.85	0.0113	0.0512	0	2	4.93	4.57	5.21	-0.65	0.0681	0.179	0	0	5.42	5.51	5.33	0.18	0.554	0.748	2	0	31.8776	21.2168	47.8706	46.3675	37.6255	45.4622	Intron (uc029umu.1/70924, intron 1 of 2)	3	79212919	79253913	40995	1	70924	uc029umu.1	29338	ENSMUSG00000104585	4921511C10Rik	RIKEN cDNA 4921511C10 gene
chr3	79242997	79243504	508	*	5.6	5.98	5.08	0.9	0.0023	0.0166	2	0	5.62	5.79	5.43	0.36	0.209	0.383	2	0	5.29	4.98	5.55	-0.57	0.0517	0.18	0	0	60.0048	63.6505	37.4639	27.8205	48.9131	47.7353	Intron (uc029umu.1/70924, intron 1 of 2)	3	79212919	79253913	40995	1	70924	uc029umu.1	30078	ENSMUSG00000104585	4921511C10Rik	RIKEN cDNA 4921511C10 gene
chr3	79261782	79262379	598	*	7.15	7.31	6.98	0.33	0.141	0.295	2	2	6.74	7.11	6.24	0.87	0.000235	0.0029	2	2	6.64	6.87	6.35	0.52	0.0201	0.0973	2	2	163.138	146.16	119.676	123.647	79.0135	89.7878	Distal Intergenic	3	79212919	79253913	40995	1	70924	uc029umu.1	48863	ENSMUSG00000104585	4921511C10Rik	RIKEN cDNA 4921511C10 gene
chr3	79286432	79287749	1318	*	8.73	8.78	8.67	0.12	0.587	0.739	2	2	8.39	8.59	8.17	0.42	0.0587	0.161	2	2	8.43	8.56	8.29	0.27	0.21	0.431	2	2	458.474	403.12	357.988	425.036	358.696	286.412	Distal Intergenic	3	79345376	79464128	118753	1	100233207	uc012cqo.1	-57627	ENSMUSG00000091685	Gm17359	predicted gene, 17359
chr3	79299490	79299765	276	*	4.82	5.24	4.23	1.01	0.00637	0.034	2	0	4.54	5.04	3.77	1.27	0.00159	0.012	2	0	4.01	4.13	3.88	0.24	0.552	0.747	0	0	43.1285	30.6465	14.5693	21.6382	10.0335	20.458	Distal Intergenic	3	79345376	79464128	118753	1	100233207	uc012cqo.1	-45611	ENSMUSG00000091685	Gm17359	predicted gene, 17359
chr3	79333617	79333927	311	*	5.17	4.74	5.49	-0.76	0.0419	0.129	2	2	4.57	4.54	4.6	-0.06	0.894	0.943	2	0	5.09	5.39	4.72	0.67	0.0632	0.205	2	0	30.94	21.2168	53.0739	34.0028	22.5753	31.8235	Distal Intergenic	3	79345376	79464128	118753	1	100233207	uc012cqo.1	-11449	ENSMUSG00000091685	Gm17359	predicted gene, 17359
chr3	79336207	79336790	584	*	5.74	5.66	5.81	-0.14	0.629	0.77	0	2	5.47	5.47	5.47	0	0.999	1	0	0	5.65	5.71	5.59	0.12	0.696	0.841	2	0	54.3794	44.7911	54.1145	54.0954	40.1338	59.1009	Distal Intergenic	3	79345376	79464128	118753	1	100233207	uc012cqo.1	-8586	ENSMUSG00000091685	Gm17359	predicted gene, 17359
chr3	79340712	79341160	449	*	5.55	6.1	4.63	1.48	3.15e-05	0.00069	2	0	5.62	5.91	5.27	0.64	0.0345	0.111	2	0	5.02	4.52	5.39	-0.86	0.018	0.0904	0	0	77.8188	56.5782	16.6506	30.9117	47.6589	38.6429	Distal Intergenic	3	79345376	79464128	118753	1	100233207	uc012cqo.1	-4216	ENSMUSG00000091685	Gm17359	predicted gene, 17359
chr3	79378147	79378457	311	*	6.07	6.11	6.02	0.09	0.774	0.87	2	2	5.51	5.91	4.96	0.95	0.00282	0.0184	2	0	5.56	5.92	5.08	0.84	0.00456	0.0349	2	0	61.88	73.0802	61.3992	64.1417	42.6422	27.2773	Intron (uc012cqo.1/100233207, intron 1 of 4)	3	79345376	79464128	118753	1	100233207	uc012cqo.1	32771	ENSMUSG00000091685	Gm17359	predicted gene, 17359
chr3	79379341	79379729	389	*	5.65	5.75	5.54	0.22	0.534	0.698	2	0	5.46	5.56	5.35	0.21	0.571	0.728	2	0	5.45	5.43	5.47	-0.03	0.883	0.945	0	0	39.3782	66.0079	54.1145	35.5484	52.6756	38.6429	Intron (uc012cqo.1/100233207, intron 1 of 4)	3	79345376	79464128	118753	1	100233207	uc012cqo.1	33965	ENSMUSG00000091685	Gm17359	predicted gene, 17359
chr3	79379927	79380182	256	*	5.44	5.88	4.78	1.1	0.00751	0.0382	2	0	5.09	5.69	4.04	1.65	1.55e-06	6.78e-05	2	0	4.44	4.68	4.16	0.52	0.214	0.436	0	0	55.3169	60.1144	13.5286	39.4124	17.5585	19.3214	Intron (uc012cqo.1/100233207, intron 1 of 4)	3	79345376	79464128	118753	1	100233207	uc012cqo.1	34551	ENSMUSG00000091685	Gm17359	predicted gene, 17359
chr3	79413488	79413889	402	*	5.71	5.86	5.55	0.3	0.285	0.469	2	0	5.22	5.66	4.58	1.08	0.000724	0.00674	2	0	5.12	5.45	4.7	0.75	0.0164	0.0846	0	0	54.3794	58.9357	45.7892	44.8219	27.592	26.1408	Intron (uc012cqo.1/100233207, intron 2 of 4)	3	79345376	79464128	118753	1	100233207	uc012cqo.1	68112	ENSMUSG00000091685	Gm17359	predicted gene, 17359
chr3	79415123	79415482	360	*	5.63	5.73	5.51	0.22	0.467	0.643	2	2	5.11	5.53	4.5	1.03	0.00521	0.0287	2	0	5.07	5.41	4.62	0.79	0.0337	0.137	2	0	63.7551	40.0762	54.1145	34.0028	32.6087	18.1849	Intron (uc012cqo.1/100233207, intron 2 of 4)	3	79345376	79464128	118753	1	100233207	uc012cqo.1	69747	ENSMUSG00000091685	Gm17359	predicted gene, 17359
chr3	79433672	79433899	228	*	5.25	4.94	5.5	-0.56	0.0893	0.216	2	2	4.98	4.75	5.18	-0.43	0.193	0.363	2	2	5.35	5.4	5.3	0.1	0.695	0.84	2	2	22.5018	37.7188	36.4232	51.0043	42.6422	38.6429	Intron (uc012cqo.1/100233207, intron 3 of 4)	3	79455971	79500522	44552	2	329679	uc008pno.2	66623	ENSMUSG00000061175	Fnip2	folliculin interacting protein 2
chr3	79448173	79448913	741	*	5.46	5.86	4.91	0.95	0.00202	0.0151	2	0	5.6	5.67	5.52	0.14	0.677	0.805	2	0	5.28	4.81	5.64	-0.84	0.0228	0.105	0	0	52.5042	61.2931	33.3013	24.7293	68.98	34.0966	Intron (uc012cqo.1/100233207, intron 3 of 4)	3	79455971	79500522	44552	2	329679	uc008pno.2	51609	ENSMUSG00000061175	Fnip2	folliculin interacting protein 2
chr3	79518952	79519528	577	*	6.2	6.44	5.92	0.53	0.0944	0.224	2	0	6	6.25	5.7	0.55	0.0418	0.127	2	0	5.81	5.81	5.82	0	0.97	0.987	0	0	90.0072	80.1525	43.7079	72.6424	52.6756	63.6471	Intron (uc012cqp.1/329679, intron 1 of 16)	3	79455971	79500522	44552	2	329679	uc008pno.2	-18430	ENSMUSG00000061175	Fnip2	folliculin interacting protein 2
chr3	79519879	79520217	339	*	5.75	6.22	5.04	1.18	0.000125	0.00193	2	0	5.73	6.02	5.35	0.67	0.0197	0.0747	2	0	5.23	4.94	5.47	-0.54	0.0912	0.26	0	0	80.6315	64.8292	27.0573	36.3212	43.8964	47.7353	Intron (uc012cqp.1/329679, intron 1 of 16)	3	79455971	79500522	44552	2	329679	uc008pno.2	-19357	ENSMUSG00000061175	Fnip2	folliculin interacting protein 2
chr3	79528007	79528263	257	*	4.95	5.41	4.27	1.14	0.00281	0.019	2	0	4.98	5.21	4.71	0.51	0.122	0.266	2	0	4.53	4.17	4.82	-0.66	0.105	0.284	0	0	47.8163	35.3614	12.488	24.7293	30.1004	28.4139	Intron (uc012cqp.1/329679, intron 1 of 16)	3	79455971	79500522	44552	2	329679	uc008pno.2	-27485	ENSMUSG00000061175	Fnip2	folliculin interacting protein 2
chr3	79537677	79538399	723	*	6.3	6.65	5.84	0.81	0.00235	0.0168	2	2	6.12	6.45	5.69	0.76	0.0105	0.0475	2	0	5.77	5.74	5.81	-0.07	0.783	0.892	2	0	106.884	89.5822	61.3992	49.4587	45.1506	70.4664	Intron (uc012cqp.1/329679, intron 1 of 16)	3	79455971	79567679	111709	2	329679	uc012cqp.1	29280	ENSMUSG00000061175	Fnip2	folliculin interacting protein 2
chr3	79542638	79543239	602	*	6.49	6.68	6.28	0.4	0.236	0.415	2	2	6.12	6.48	5.63	0.85	0.00465	0.0265	2	2	5.98	6.18	5.75	0.43	0.161	0.368	2	2	120.01	80.1525	56.1959	93.5078	58.9466	52.2815	Intron (uc012cqp.1/329679, intron 1 of 16)	3	79455971	79567679	111709	2	329679	uc012cqp.1	24440	ENSMUSG00000061175	Fnip2	folliculin interacting protein 2
chr3	79555112	79555440	329	*	5.73	6.13	5.18	0.95	0.00102	0.00921	2	2	5.7	5.93	5.42	0.51	0.0887	0.214	2	2	5.32	5.07	5.54	-0.46	0.12	0.308	2	2	63.7551	73.0802	37.4639	32.4573	40.1338	55.6912	Intron (uc012cqp.1/329679, intron 1 of 16)	3	79455971	79567679	111709	2	329679	uc012cqp.1	12239	ENSMUSG00000061175	Fnip2	folliculin interacting protein 2
chr3	79559743	79560098	356	*	5.15	5.06	5.23	-0.17	0.702	0.821	0	2	4.53	4.86	4.1	0.76	0.0653	0.174	0	0	4.74	5.13	4.22	0.91	0.00978	0.0593	2	0	45.0036	20.0381	38.5046	34.0028	22.5753	15.9118	Intron (uc012cqp.1/329679, intron 1 of 16)	3	79455971	79567679	111709	2	329679	uc012cqp.1	7581	ENSMUSG00000061175	Fnip2	folliculin interacting protein 2
chr3	79564894	79565223	330	*	6.36	6.48	6.24	0.24	0.379	0.564	2	2	5.95	6.28	5.53	0.74	0.00797	0.0388	2	2	5.91	6.13	5.65	0.48	0.0642	0.208	2	2	98.4454	75.4376	66.6025	78.8248	52.6756	51.145	Promoter (2-3kb)	3	79455971	79567679	111709	2	329679	uc012cqp.1	2456	ENSMUSG00000061175	Fnip2	folliculin interacting protein 2
chr3	79567369	79568489	1121	*	8.68	8.5	8.83	-0.33	0.0945	0.224	2	2	8.23	8.31	8.14	0.16	0.382	0.569	2	2	8.51	8.73	8.26	0.47	0.0117	0.0673	2	2	365.654	344.184	416.266	462.13	334.867	298.914	Promoter (<=1kb)	3	79455971	79567679	111709	2	329679	uc012cqp.1	0	ENSMUSG00000061175	Fnip2	folliculin interacting protein 2
chr3	79583374	79583722	349	*	5.37	5.02	5.66	-0.64	0.0537	0.153	2	2	4.47	4.82	4	0.83	0.0288	0.0976	2	0	5.01	5.55	4.11	1.44	3.12e-05	0.00101	2	0	37.503	25.9317	41.6266	55.641	17.5585	18.1849	Distal Intergenic	3	79591389	79603650	12262	1	67738	uc008pnp.1	-7667	ENSMUSG00000027804	Ppid	peptidylprolyl isomerase D (cyclophilin D)
chr3	79586831	79587164	334	*	6.98	6.75	7.18	-0.43	0.108	0.245	2	2	6.39	6.56	6.21	0.35	0.282	0.466	2	2	6.75	7.08	6.33	0.75	0.00895	0.056	2	2	123.76	87.2248	142.571	137.557	105.351	60.2374	Distal Intergenic	3	79591389	79603650	12262	1	67738	uc008pnp.1	-4225	ENSMUSG00000027804	Ppid	peptidylprolyl isomerase D (cyclophilin D)
chr3	79588446	79588709	264	*	5.14	6.02	2.5	3.52	6.35e-17	6.9e-14	2	0	5.12	5.82	3.73	2.08	5.03e-09	8.25e-07	2	0	3.3	2.39	3.85	-1.46	0.00811	0.0524	0	0	58.1297	68.3654	3.12199	7.72792	15.0502	14.7752	Promoter (2-3kb)	3	79591389	79603650	12262	1	67738	uc008pnp.1	-2680	ENSMUSG00000027804	Ppid	peptidylprolyl isomerase D (cyclophilin D)
chr3	79591024	79591796	773	*	6.57	6.59	6.54	0.05	0.848	0.916	2	2	6.51	6.4	6.61	-0.22	0.393	0.578	2	2	6.59	6.44	6.73	-0.3	0.237	0.463	2	2	104.071	84.8673	79.0905	100.463	111.622	107.973	Promoter (<=1kb)	3	79591389	79603650	12262	1	67738	uc008pnp.1	0	ENSMUSG00000027804	Ppid	peptidylprolyl isomerase D (cyclophilin D)
chr3	79628298	79629654	1357	*	9.05	8.83	9.24	-0.42	0.0204	0.0783	2	2	8.5	8.63	8.36	0.27	0.128	0.275	2	2	8.84	9.14	8.47	0.67	5.59e-05	0.00156	2	2	453.786	433.766	572.365	596.595	348.663	385.292	Promoter (<=1kb)	3	79603788	79628767	24980	2	66841	uc008pnq.2	0	ENSMUSG00000027809	Etfdh	electron transferring flavoprotein, dehydrogenase
chr3	79664793	79665199	407	*	6.23	6.46	5.95	0.51	0.0593	0.164	2	2	6.01	6.26	5.71	0.55	0.101	0.234	2	2	5.84	5.85	5.83	0.02	0.989	0.995	2	2	82.5066	89.5822	68.6838	51.0043	40.1338	77.2857	Intron (uc008pnv.1/381489, intron 9 of 17)	3	79629079	79632819	3741	1	75939	uc008pnu.2	35714	ENSMUSG00000027811	4930579G24Rik	RIKEN cDNA 4930579G24 gene
chr3	79809251	79809490	240	*	5.67	5.81	5.52	0.29	0.319	0.504	2	2	5.65	5.61	5.69	-0.08	0.808	0.892	2	2	5.63	5.42	5.81	-0.4	0.216	0.439	2	2	50.6291	58.9357	49.9519	38.6396	72.7426	43.1891	Distal Intergenic	3	79813153	79841729	28577	2	70652	uc008pnw.1	32239	ENSMUSG00000027956	Tmem144	transmembrane protein 144
chr3	79811733	79812047	315	*	4.38	4.09	4.63	-0.53	0.162	0.323	0	2	4.86	3.9	5.43	-1.54	1.39e-05	0.000367	0	2	5.13	4.52	5.55	-1.03	0.00107	0.0127	2	2	16.8764	16.502	22.8946	24.7293	50.1673	46.5988	Downstream (1-2kb)	3	79813153	79841729	28577	2	70652	uc008pnw.1	29682	ENSMUSG00000027956	Tmem144	transmembrane protein 144
chr3	79813901	79814169	269	*	6.66	6.72	6.59	0.14	0.654	0.788	2	2	6.52	6.53	6.51	0.02	0.953	0.975	2	2	6.55	6.48	6.62	-0.14	0.616	0.79	2	2	95.6327	110.799	77.0092	108.191	99.0804	104.563	3' UTR	3	79813153	79841729	28577	2	70652	uc008pnw.1	27560	ENSMUSG00000027956	Tmem144	transmembrane protein 144
chr3	79842100	79842415	316	*	5.12	4.99	5.24	-0.25	0.455	0.632	0	2	4.55	4.79	4.26	0.53	0.141	0.294	0	0	4.81	5.13	4.38	0.75	0.0257	0.114	2	0	33.7527	28.2891	36.4232	36.3212	22.5753	20.458	Promoter (<=1kb)	3	79813153	79842662	29510	2	70652	uc008pnx.1	247	ENSMUSG00000027956	Tmem144	transmembrane protein 144
chr3	79842576	79843536	961	*	6.85	6.98	6.71	0.27	0.374	0.559	2	0	6.45	6.78	6.02	0.76	0.00483	0.0272	2	0	6.39	6.6	6.13	0.47	0.0863	0.251	0	0	106.884	139.088	82.2125	119.01	68.98	76.1492	Promoter (<=1kb)	3	79813153	79842662	29510	2	70652	uc008pnx.1	0	ENSMUSG00000027956	Tmem144	transmembrane protein 144
chr3	79849566	79849987	422	*	7.8	7.66	7.93	-0.27	0.342	0.528	2	2	7.15	7.46	6.75	0.71	0.00404	0.024	2	2	7.42	7.82	6.87	0.95	0.000513	0.00758	2	2	172.514	222.777	186.279	282.842	125.418	115.929	Distal Intergenic	3	79813153	79842662	29510	2	70652	uc008pnx.1	-6904	ENSMUSG00000027956	Tmem144	transmembrane protein 144
chr3	79854524	79854814	291	*	6.85	7.11	6.55	0.56	0.0213	0.0808	2	2	6.53	6.91	6	0.91	0.000312	0.00358	2	2	6.29	6.44	6.12	0.32	0.178	0.392	2	2	125.635	143.803	85.3345	95.0534	77.7593	65.9202	Distal Intergenic	3	79813153	79842662	29510	2	70652	uc008pnx.1	-11862	ENSMUSG00000027956	Tmem144	transmembrane protein 144
chr3	79883128	79883421	294	*	6.64	6.8	6.46	0.34	0.318	0.503	2	2	6.33	6.61	5.99	0.62	0.0785	0.197	2	2	6.24	6.36	6.11	0.25	0.316	0.55	2	2	76.8812	141.446	79.0905	91.1894	62.7091	79.5588	Promoter (2-3kb)	3	79885930	79946278	60349	1	68659	uc008pny.2	-2509	ENSMUSG00000027955	Fam198b	family with sequence similarity 198, member B
chr3	79884769	79884996	228	*	5.21	4.94	5.44	-0.5	0.155	0.313	0	2	4.78	4.75	4.81	-0.06	0.858	0.921	0	0	5.15	5.34	4.93	0.41	0.24	0.467	2	0	31.8776	28.2891	49.9519	34.0028	27.592	35.2332	Promoter (<=1kb)	3	79885930	79946278	60349	1	68659	uc008pny.2	-934	ENSMUSG00000027955	Fam198b	family with sequence similarity 198, member B
chr3	79886124	79886375	252	*	4.37	4.35	4.39	-0.03	0.947	0.972	0	0	4.64	4.16	5	-0.84	0.0235	0.0846	0	2	4.76	4.28	5.12	-0.83	0.0158	0.0823	0	2	23.4394	16.502	18.732	21.6382	37.6255	34.0966	Promoter (<=1kb)	3	79885930	79946278	60349	1	68659	uc008pny.2	194	ENSMUSG00000027955	Fam198b	family with sequence similarity 198, member B
chr3	80058815	80059062	248	*	5.13	5.08	5.18	-0.09	0.805	0.89	0	2	4.98	4.89	5.06	-0.18	0.623	0.767	0	0	5.13	5.07	5.18	-0.11	0.743	0.869	2	0	26.2521	40.0762	43.7079	26.2749	47.6589	27.2773	Distal Intergenic	3	79885930	79946278	60349	1	68659	uc008pny.2	172885	ENSMUSG00000027955	Fam198b	family with sequence similarity 198, member B
chr3	80079816	80080144	329	*	6.31	6.33	6.29	0.04	0.922	0.959	2	2	6.3	6.14	6.44	-0.31	0.249	0.429	2	2	6.39	6.19	6.56	-0.37	0.112	0.295	2	2	65.6303	91.9396	74.9278	76.5064	91.5553	103.426	Distal Intergenic	3	79885930	79946278	60349	1	68659	uc008pny.2	193886	ENSMUSG00000027955	Fam198b	family with sequence similarity 198, member B
chr3	80284675	80284985	311	*	5.42	5.85	4.8	1.05	0.0483	0.142	2	0	5.06	5.66	4.01	1.64	0.000383	0.00417	2	0	4.44	4.7	4.13	0.57	0.284	0.517	0	0	37.503	75.4376	10.4066	43.2763	10.0335	26.1408	Distal Intergenic	3	79885930	79946278	60349	1	68659	uc008pny.2	398745	ENSMUSG00000027955	Fam198b	family with sequence similarity 198, member B
chr3	80310320	80310667	348	*	5.8	6.41	4.75	1.66	4.56e-06	0.000153	2	0	5.53	6.21	4.18	2.04	1.54e-07	1.16e-05	2	0	4.48	4.64	4.29	0.35	0.379	0.608	0	0	60.0048	106.084	30.1793	21.6382	20.0669	20.458	Distal Intergenic	3	79885930	79946278	60349	1	68659	uc008pny.2	424390	ENSMUSG00000027955	Fam198b	family with sequence similarity 198, member B
chr3	80802829	80803168	340	*	4.81	4.68	4.92	-0.24	0.576	0.731	0	2	4.89	4.49	5.2	-0.71	0.0638	0.171	0	2	5.09	4.82	5.32	-0.5	0.108	0.288	2	2	33.7527	16.502	29.1386	29.3661	42.6422	39.7794	Promoter (<=1kb)	3	80704681	80802791	98111	2	14800	uc008poe.1	-38	ENSMUSG00000033981	Gria2	glutamate receptor, ionotropic, AMPA2 (alpha 2)
chr3	80913028	80913770	743	*	6.42	6.18	6.63	-0.44	0.0741	0.19	2	2	6.2	5.99	6.38	-0.39	0.12	0.263	2	2	6.51	6.53	6.5	0.03	0.92	0.963	2	2	70.3182	71.9015	99.9038	91.1894	86.5386	100.017	Promoter (<=1kb)	3	80843599	80913660	70062	2	14658	uc008pog.2	0	ENSMUSG00000028020	Glrb	glycine receptor, beta subunit
chr3	80958625	80958997	373	*	6.95	7.05	6.84	0.21	0.532	0.697	2	2	6.69	6.85	6.51	0.34	0.255	0.436	2	2	6.69	6.74	6.63	0.11	0.655	0.816	2	2	101.258	157.948	91.5784	129.829	100.335	104.563	Distal Intergenic	3	80843599	80913660	70062	2	14658	uc008poh.2	-44965	ENSMUSG00000028020	Glrb	glycine receptor, beta subunit
chr3	81017494	81017982	489	*	5.23	4.03	5.87	-1.84	2.57e-07	1.61e-05	0	2	4.98	3.83	5.61	-1.77	5.92e-07	3.23e-05	0	0	5.75	5.77	5.73	0.04	0.855	0.93	2	0	17.8139	14.1446	47.8706	64.9145	50.1673	59.1009	Distal Intergenic	3	81036416	81210770	174355	1	54635	uc008poi.1	-18434	ENSMUSG00000028019	Pdgfc	platelet-derived growth factor, C polypeptide
chr3	81020143	81020385	243	*	5.4	5.69	5.03	0.67	0.0598	0.165	2	2	5.47	5.5	5.45	0.04	0.932	0.964	2	2	5.28	4.92	5.57	-0.65	0.033	0.135	2	2	37.503	63.6505	37.4639	25.5021	52.6756	45.4622	Distal Intergenic	3	81036416	81210770	174355	1	54635	uc008poi.1	-16031	ENSMUSG00000028019	Pdgfc	platelet-derived growth factor, C polypeptide
chr3	81036419	81037616	1198	*	8.29	8.56	7.95	0.61	0.00425	0.0255	2	2	7.96	8.36	7.4	0.96	3.09e-06	0.000116	2	2	7.69	7.84	7.52	0.32	0.122	0.311	2	2	352.528	384.26	219.58	256.567	203.178	176.166	Promoter (<=1kb)	3	81036416	81214031	177616	1	54635	uc008pok.1	3	ENSMUSG00000028019	Pdgfc	platelet-derived growth factor, C polypeptide
chr3	81039436	81039672	237	*	5.44	5.61	5.25	0.35	0.348	0.534	2	0	5.08	5.41	4.66	0.74	0.0425	0.128	2	0	4.98	5.15	4.78	0.37	0.282	0.515	0	0	60.9424	34.1827	27.0573	46.3675	23.8295	32.9601	Intron (uc008poi.1/54635, intron 1 of 5)	3	81036416	81214031	177616	1	54635	uc008pok.1	3020	ENSMUSG00000028019	Pdgfc	platelet-derived growth factor, C polypeptide
chr3	81052259	81052773	515	*	5.55	5.6	5.51	0.08	0.824	0.901	2	2	5.38	5.4	5.37	0.03	0.94	0.968	2	2	5.45	5.41	5.48	-0.08	0.822	0.914	2	2	45.0036	49.5059	38.5046	49.4587	40.1338	52.2815	Intron (uc008poi.1/54635, intron 1 of 5)	3	81036416	81214031	177616	1	54635	uc008pok.1	15843	ENSMUSG00000028019	Pdgfc	platelet-derived growth factor, C polypeptide
chr3	81061751	81062078	328	*	4.62	5.36	3.01	2.35	1.79e-08	1.82e-06	2	0	4.47	5.17	3.08	2.09	8.88e-07	4.44e-05	2	0	3.06	2.91	3.19	-0.29	0.622	0.795	0	0	35.6279	44.7911	6.24399	9.2735	7.52509	11.3655	Intron (uc008poi.1/54635, intron 1 of 5)	3	81036416	81214031	177616	1	54635	uc008pok.1	25335	ENSMUSG00000028019	Pdgfc	platelet-derived growth factor, C polypeptide
chr3	81067971	81068337	367	*	4.56	5.28	3.1	2.17	1.21e-06	5.49e-05	2	0	4.64	5.08	4.01	1.07	0.00537	0.0293	2	0	3.67	3	4.12	-1.12	0.0275	0.119	0	0	30.94	44.7911	4.16266	12.3647	20.0669	15.9118	Intron (uc008poi.1/54635, intron 1 of 5)	3	81036416	81214031	177616	1	54635	uc008pok.1	31555	ENSMUSG00000028019	Pdgfc	platelet-derived growth factor, C polypeptide
chr3	81068579	81068888	310	*	5.4	5.76	4.94	0.82	0.038	0.121	2	0	5.22	5.56	4.77	0.79	0.0318	0.105	2	0	4.86	4.83	4.89	-0.06	0.93	0.968	0	0	43.1285	62.4718	18.732	40.1852	22.5753	38.6429	Intron (uc008poi.1/54635, intron 1 of 5)	3	81036416	81214031	177616	1	54635	uc008pok.1	32163	ENSMUSG00000028019	Pdgfc	platelet-derived growth factor, C polypeptide
chr3	81103012	81103400	389	*	6.8	7.03	6.51	0.52	0.0682	0.18	2	2	6.31	6.84	5.46	1.37	1.41e-05	0.000371	2	0	6.05	6.41	5.58	0.83	0.00482	0.0363	2	0	107.821	148.518	77.0092	98.9174	60.2007	38.6429	Intron (uc008poi.1/54635, intron 1 of 5)	3	81036416	81214031	177616	1	54635	uc008pok.1	66596	ENSMUSG00000028019	Pdgfc	platelet-derived growth factor, C polypeptide
chr3	81107598	81107912	315	*	6.23	6.67	5.59	1.08	7.5e-05	0.00133	2	2	5.86	6.48	4.76	1.72	1.83e-05	0.000449	2	0	5.21	5.49	4.87	0.62	0.126	0.318	2	0	90.0072	109.62	49.9519	43.2763	15.0502	45.4622	Intron (uc008poi.1/54635, intron 1 of 5)	3	81036416	81214031	177616	1	54635	uc008pok.1	71182	ENSMUSG00000028019	Pdgfc	platelet-derived growth factor, C polypeptide
chr3	81137034	81137336	303	*	5.33	5.27	5.39	-0.12	0.671	0.799	2	2	4.85	5.07	4.6	0.47	0.191	0.361	2	0	5.03	5.28	4.71	0.57	0.0901	0.258	2	0	37.503	37.7188	37.4639	43.2763	20.0669	34.0966	Intron (uc008poi.1/54635, intron 2 of 5)	3	81036416	81214031	177616	1	54635	uc008pok.1	100618	ENSMUSG00000028019	Pdgfc	platelet-derived growth factor, C polypeptide
chr3	81149625	81150026	402	*	4.92	5.23	4.52	0.71	0.039	0.123	2	0	4.48	5.03	3.56	1.47	0.000283	0.00333	2	0	4.09	4.42	3.68	0.74	0.0784	0.236	0	0	45.0036	28.2891	24.9759	19.3198	15.0502	11.3655	Intron (uc008poi.1/54635, intron 3 of 5)	3	81036416	81214031	177616	1	54635	uc008pok.1	113209	ENSMUSG00000028019	Pdgfc	platelet-derived growth factor, C polypeptide
chr3	81233563	81233856	294	*	4.86	5.02	4.7	0.32	0.413	0.595	2	0	4.29	4.82	3.44	1.38	0.00225	0.0155	2	0	4.16	4.59	3.56	1.03	0.0215	0.101	0	0	29.0648	34.1827	19.7726	30.1389	5.01673	19.3214	Distal Intergenic	3	81036416	81214031	177616	1	54635	uc008pok.1	197147	ENSMUSG00000028019	Pdgfc	platelet-derived growth factor, C polypeptide
chr3	81289745	81290122	378	*	5.62	5.62	5.61	0.01	0.957	0.977	2	2	5.25	5.43	5.05	0.38	0.319	0.507	2	0	5.35	5.51	5.17	0.34	0.287	0.52	2	0	37.503	58.9357	39.5452	54.8682	28.8462	45.4622	Distal Intergenic	3	81036416	81214031	177616	1	54635	uc008pok.1	253329	ENSMUSG00000028019	Pdgfc	platelet-derived growth factor, C polypeptide
chr3	81426628	81427153	526	*	6.13	6.24	6	0.24	0.478	0.652	2	2	5.81	6.05	5.54	0.51	0.13	0.278	2	0	5.78	5.9	5.66	0.24	0.458	0.675	2	0	65.6303	82.5099	47.8706	75.7336	67.7258	36.3698	Distal Intergenic	3	81036416	81214031	177616	1	54635	uc008pok.1	390212	ENSMUSG00000028019	Pdgfc	platelet-derived growth factor, C polypeptide
chr3	81427320	81427684	365	*	6.11	5.97	6.24	-0.27	0.293	0.478	2	2	5.63	5.78	5.48	0.3	0.301	0.487	2	2	5.89	6.14	5.6	0.54	0.0382	0.148	2	2	59.0673	63.6505	68.6838	77.2792	47.6589	52.2815	Distal Intergenic	3	81036416	81214031	177616	1	54635	uc008pok.1	390904	ENSMUSG00000028019	Pdgfc	platelet-derived growth factor, C polypeptide
chr3	81438541	81438770	230	*	5.3	5.48	5.09	0.39	0.242	0.422	2	2	5.05	5.29	4.76	0.52	0.136	0.286	2	0	4.94	4.99	4.88	0.1	0.742	0.869	2	0	35.6279	51.8634	33.3013	32.4573	31.3546	29.5504	Distal Intergenic	3	81036416	81214031	177616	1	54635	uc008pok.1	402125	ENSMUSG00000028019	Pdgfc	platelet-derived growth factor, C polypeptide
chr3	81483390	81483695	306	*	5.7	5.68	5.71	-0.03	0.882	0.936	2	2	5.46	5.49	5.44	0.05	0.94	0.969	2	2	5.58	5.61	5.56	0.05	0.865	0.936	2	2	35.6279	64.8292	50.9925	50.2315	42.6422	54.5546	Distal Intergenic	3	81036416	81214031	177616	1	54635	uc008pok.1	446974	ENSMUSG00000028019	Pdgfc	platelet-derived growth factor, C polypeptide
chr3	81554773	81555121	349	*	5.13	4.99	5.26	-0.27	0.399	0.583	0	2	4.61	4.79	4.39	0.4	0.258	0.439	0	0	4.87	5.16	4.51	0.65	0.0513	0.179	2	0	33.7527	28.2891	35.3826	38.6396	28.8462	18.1849	Distal Intergenic	3	81932601	81943001	10401	1	229445	uc008pom.2	-377480	ENSMUSG00000028015	Ctso	cathepsin O
chr3	81835859	81836191	333	*	4.89	4.84	4.94	-0.1	0.709	0.826	0	2	4.63	4.64	4.62	0.02	0.997	0.999	0	0	4.79	4.83	4.74	0.09	0.731	0.862	2	0	20.6267	35.3614	24.9759	34.0028	30.1004	25.0042	Distal Intergenic	3	81932601	81943001	10401	1	229445	uc008pom.2	-96410	ENSMUSG00000028015	Ctso	cathepsin O
chr3	81925015	81925250	236	*	5	4.96	5.04	-0.09	0.775	0.87	2	2	4.92	4.76	5.06	-0.3	0.421	0.604	2	0	5.06	4.94	5.18	-0.24	0.501	0.709	2	0	30.0024	30.6465	31.2199	32.4573	22.5753	52.2815	Distal Intergenic	3	81932601	81943001	10401	1	229445	uc008pom.2	-7351	ENSMUSG00000028015	Ctso	cathepsin O
chr3	81932499	81933163	665	*	7.22	7.12	7.31	-0.19	0.413	0.595	2	2	6.96	6.92	7	-0.08	0.742	0.849	2	2	7.16	7.21	7.12	0.09	0.657	0.817	2	2	144.387	127.301	139.449	166.923	147.993	138.66	Promoter (<=1kb)	3	81932601	81943001	10401	1	229445	uc008pom.2	0	ENSMUSG00000028015	Ctso	cathepsin O
chr3	81975576	81976079	504	*	6.04	6.12	5.95	0.17	0.628	0.77	2	2	5.8	5.93	5.65	0.27	0.452	0.63	2	0	5.81	5.85	5.77	0.08	0.761	0.879	2	0	93.7575	42.4337	52.0332	67.2329	51.4215	61.374	Promoter (<=1kb)	3	81958414	81975728	17315	2	56720	uc008poo.1	0	ENSMUSG00000028011	Tdo2	tryptophan 2,3-dioxygenase
chr3	81989740	81990135	396	*	6	6.37	5.48	0.89	0.000909	0.00849	2	2	5.96	6.18	5.71	0.46	0.083	0.205	2	2	5.62	5.38	5.83	-0.45	0.0964	0.269	2	2	84.3818	77.7951	43.7079	42.5036	53.9298	63.6471	Distal Intergenic	3	81996922	82021233	24312	1	58170	uc008pop.1	-6787	ENSMUSG00000028008	Asic5	acid-sensing (proton-gated) ion channel family member 5
chr3	81990428	81990875	448	*	5.78	6.05	5.43	0.62	0.0264	0.0935	2	2	5.67	5.86	5.45	0.4	0.148	0.304	2	0	5.45	5.33	5.57	-0.24	0.404	0.63	2	0	68.443	61.2931	41.6266	41.7308	52.6756	45.4622	Distal Intergenic	3	81996922	82021233	24312	1	58170	uc008pop.1	-6047	ENSMUSG00000028008	Asic5	acid-sensing (proton-gated) ion channel family member 5
chr3	81995367	81995841	475	*	5.81	6.14	5.37	0.77	0.00688	0.0358	2	2	5.48	5.95	4.79	1.15	0.000123	0.0018	2	0	5.1	5.27	4.91	0.35	0.242	0.47	2	0	67.5054	70.7228	36.4232	43.2763	32.6087	29.5504	Promoter (1-2kb)	3	81996922	82021233	24312	1	58170	uc008pop.1	-1081	ENSMUSG00000028008	Asic5	acid-sensing (proton-gated) ion channel family member 5
chr3	82022490	82023118	629	*	5.66	5.96	5.28	0.69	0.0184	0.0726	2	0	5.44	5.77	5.02	0.75	0.0134	0.0567	2	0	5.15	5.17	5.13	0.04	0.939	0.972	0	0	57.1921	64.8292	41.6266	33.2301	33.8629	38.6429	Distal Intergenic	3	81999461	82004683	5223	1	58170	uc008poq.1	23029	ENSMUSG00000028008	Asic5	acid-sensing (proton-gated) ion channel family member 5
chr3	82029269	82029550	282	*	5.96	6.05	5.87	0.18	0.522	0.689	2	2	5.57	5.86	5.21	0.64	0.0269	0.0929	2	2	5.57	5.77	5.33	0.43	0.123	0.313	2	2	68.443	61.2931	50.9925	61.8234	38.8796	44.3256	Downstream (2-3kb)	3	81999461	82004683	5223	1	58170	uc008poq.1	29808	ENSMUSG00000028008	Asic5	acid-sensing (proton-gated) ion channel family member 5
chr3	82047395	82047655	261	*	4.85	4.97	4.72	0.25	0.572	0.728	0	2	4.66	4.77	4.55	0.22	0.637	0.777	0	0	4.64	4.61	4.66	-0.05	0.872	0.939	2	0	18.7515	42.4337	26.0166	24.7293	25.0836	27.2773	Intron (uc008por.2/54195, intron 4 of 13)	3	82032004	82074711	42708	2	54195	uc008por.2	27056	ENSMUSG00000028005	Gucy1b3	guanylate cyclase 1, soluble, beta 3
chr3	82074462	82074721	260	*	4.77	4.62	4.91	-0.29	0.475	0.649	2	0	4.52	4.42	4.61	-0.19	0.599	0.748	2	0	4.77	4.8	4.73	0.08	0.899	0.952	0	0	24.377	23.5743	36.4232	21.6382	26.3378	28.4139	Promoter (<=1kb)	3	82032004	82074711	42708	2	54195	uc008por.2	0	ENSMUSG00000028005	Gucy1b3	guanylate cyclase 1, soluble, beta 3
chr3	82110636	82111022	387	*	5.32	5.55	5.05	0.51	0.242	0.422	2	0	4.72	5.36	3.55	1.81	9.99e-05	0.00154	2	0	4.44	4.94	3.66	1.28	0.00119	0.0137	0	0	28.1273	63.6505	24.9759	38.6396	12.5418	13.6387	Intron (uc008pou.2/60596, intron 4 of 8)	3	82106247	82106309	63	2	102466991	uc033huj.1	-4327	ENSMUSG00000098712	Mir7010	microRNA 7010
chr3	82144906	82145489	584	*	5.6	6.08	4.87	1.21	0.00145	0.0119	2	0	5.63	5.89	5.32	0.57	0.0691	0.18	2	0	5.14	4.77	5.44	-0.67	0.0558	0.189	0	0	80.6315	51.8634	39.5452	17.0014	45.1506	44.3256	Promoter (<=1kb)	3	82092427	82145877	53451	2	60596	uc008pou.2	388	ENSMUSG00000033910	Gucy1a3	guanylate cyclase 1, soluble, alpha 3
chr3	82290158	82290768	611	*	6.1	6.49	5.57	0.92	0.000791	0.00769	2	2	5.93	6.29	5.43	0.86	0.0014	0.0109	2	0	5.51	5.47	5.55	-0.08	0.811	0.908	2	0	86.2569	89.5822	41.6266	50.2315	51.4215	45.4622	Distal Intergenic	3	82358044	82383661	25618	1	213582	uc008pow.1	-67276	ENSMUSG00000033900	Map9	microtubule-associated protein 9
chr3	82291020	82291447	428	*	5.53	5.8	5.2	0.6	0.134	0.285	2	0	5.18	5.61	4.57	1.03	0.00632	0.0329	2	0	4.91	5.1	4.69	0.41	0.283	0.516	0	0	43.1285	66.0079	22.8946	47.9131	35.1171	18.1849	Distal Intergenic	3	82358044	82383661	25618	1	213582	uc008pow.1	-66597	ENSMUSG00000033900	Map9	microtubule-associated protein 9
chr3	82316768	82317259	492	*	5.56	6.03	4.84	1.19	0.000464	0.00514	2	0	5.24	5.84	4.22	1.62	0.000531	0.00534	2	0	4.55	4.74	4.33	0.41	0.384	0.613	0	0	52.5042	75.4376	22.8946	32.4573	7.52509	34.0966	Distal Intergenic	3	82358044	82383661	25618	1	213582	uc008pow.1	-40785	ENSMUSG00000033900	Map9	microtubule-associated protein 9
chr3	82333547	82333973	427	*	5.95	6.14	5.72	0.43	0.147	0.302	2	2	5.78	5.95	5.6	0.35	0.248	0.428	2	2	5.66	5.61	5.71	-0.1	0.699	0.843	2	2	58.1297	80.1525	52.0332	49.4587	52.6756	55.6912	Distal Intergenic	3	82358044	82383661	25618	1	213582	uc008pow.1	-24071	ENSMUSG00000033900	Map9	microtubule-associated protein 9
chr3	82357746	82358506	761	*	7.02	7.29	6.69	0.6	0.0443	0.134	2	2	6.7	7.09	6.16	0.93	0.00063	0.00608	2	0	6.44	6.58	6.28	0.31	0.247	0.475	2	0	129.385	175.628	81.1718	117.464	84.0302	76.1492	Promoter (<=1kb)	3	82358044	82383661	25618	1	213582	uc008pow.1	0	ENSMUSG00000033900	Map9	microtubule-associated protein 9
chr3	82365120	82365340	221	*	4.84	4.75	4.92	-0.17	0.655	0.789	0	2	4.96	4.56	5.27	-0.71	0.064	0.171	0	2	5.13	4.82	5.39	-0.57	0.0726	0.224	2	2	15.0012	37.7188	35.3826	23.1838	47.6589	38.6429	Intron (uc008pow.1/213582, intron 4 of 11)	3	82358187	82395268	37082	1	213582	uc008poz.1	6933	ENSMUSG00000033900	Map9	microtubule-associated protein 9
chr3	82725534	82725935	402	*	5.99	5.97	6	-0.03	0.924	0.96	2	2	5.63	5.78	5.46	0.32	0.38	0.566	2	2	5.75	5.9	5.58	0.32	0.301	0.535	2	2	45.0036	77.7951	71.8058	51.7771	57.6924	40.916	Distal Intergenic	3	82836523	82876483	39961	2	633285	uc033hul.1	150548	ENSMUSG00000033882	Rbm46	RNA binding motif protein 46
chr3	82827865	82828214	350	*	5.13	5.88	3.53	2.35	6.04e-08	5.04e-06	2	0	5.1	5.68	4.13	1.55	0.000143	0.00202	2	0	3.9	3.43	4.25	-0.82	0.0677	0.215	0	0	39.3782	75.4376	8.32531	13.9103	18.8127	20.458	Distal Intergenic	3	82836523	82876483	39961	2	633285	uc033hul.1	48269	ENSMUSG00000033882	Rbm46	RNA binding motif protein 46
chr3	82875718	82876165	448	*	4.13	4.93	2.19	2.74	1.15e-08	1.26e-06	2	0	4.92	4.74	5.08	-0.34	0.344	0.532	2	0	4.35	2.09	5.19	-3.11	1.66e-11	1.56e-08	0	0	33.7527	25.9317	4.16266	4.63675	42.6422	32.9601	Promoter (<=1kb)	3	82836523	82876483	39961	2	633285	uc033hul.1	318	ENSMUSG00000033882	Rbm46	RNA binding motif protein 46
chr3	82876268	82876651	384	*	4.87	5.49	3.75	1.74	5.5e-06	0.000178	2	0	5.24	5.29	5.18	0.11	0.69	0.814	2	0	4.7	3.64	5.3	-1.66	7.99e-06	0.000378	0	0	52.5042	35.3614	10.4066	15.4558	42.6422	38.6429	Promoter (<=1kb)	3	82836523	82876483	39961	2	633285	uc033hul.1	0	ENSMUSG00000033882	Rbm46	RNA binding motif protein 46
chr3	82877354	82877580	227	*	4.91	4.84	4.98	-0.15	0.652	0.787	0	2	4.43	4.64	4.19	0.46	0.272	0.455	0	0	4.62	4.88	4.3	0.58	0.108	0.289	2	0	20.6267	35.3614	33.3013	27.8205	22.5753	18.1849	Promoter (<=1kb)	3	82836523	82876483	39961	2	633285	uc033hul.1	-871	ENSMUSG00000033882	Rbm46	RNA binding motif protein 46
chr3	82903693	82904201	509	*	6.22	6.51	5.84	0.67	0.0317	0.106	2	2	5.98	6.32	5.54	0.78	0.0113	0.0502	2	0	5.7	5.74	5.66	0.08	0.757	0.877	2	0	75.006	103.727	45.7892	64.9145	45.1506	59.1009	Promoter (<=1kb)	3	82892582	82903974	11393	2	79235	uc012cqv.1	0	ENSMUSG00000028003	Lrat	lecithin-retinol acyltransferase (phosphatidylcholine-retinol-O-acyltransferase)
chr3	82946750	82947166	417	*	4.99	5.38	4.44	0.94	0.0187	0.0733	2	0	4.9	5.18	4.55	0.63	0.0598	0.163	2	0	4.51	4.34	4.66	-0.32	0.479	0.692	0	0	45.9412	35.3614	12.488	29.3661	25.0836	27.2773	Distal Intergenic	3	82892582	82903974	11393	2	79235	uc012cqv.1	-42776	ENSMUSG00000028003	Lrat	lecithin-retinol acyltransferase (phosphatidylcholine-retinol-O-acyltransferase)
chr3	82995195	82995766	572	*	7.17	7.04	7.29	-0.25	0.295	0.479	2	2	6.79	6.84	6.74	0.1	0.71	0.828	2	2	7.03	7.18	6.86	0.32	0.217	0.44	2	2	138.761	117.871	139.449	161.514	144.231	95.4706	Distal Intergenic	3	83007724	83014717	6994	1	99571	uc008ppd.2	-11958	ENSMUSG00000033860	Fgg	fibrinogen gamma chain
chr3	82999100	82999318	219	*	5.16	5.14	5.17	-0.02	0.986	0.993	2	0	5.07	4.95	5.18	-0.23	0.542	0.704	2	0	5.19	5.06	5.3	-0.23	0.513	0.718	0	0	33.7527	35.3614	41.6266	27.8205	53.9298	27.2773	Distal Intergenic	3	83007724	83014717	6994	1	99571	uc008ppd.2	-8406	ENSMUSG00000033860	Fgg	fibrinogen gamma chain
chr3	83002309	83002529	221	*	5.19	5.28	5.1	0.18	0.599	0.749	2	2	5.01	5.08	4.93	0.15	0.649	0.786	2	0	5.02	4.99	5.05	-0.05	0.895	0.95	2	0	35.6279	40.0762	31.2199	34.7756	36.3713	31.8235	Distal Intergenic	3	83007724	83014717	6994	1	99571	uc008ppd.2	-5195	ENSMUSG00000033860	Fgg	fibrinogen gamma chain
chr3	83003168	83003419	252	*	5.29	5.31	5.26	0.06	0.803	0.888	2	0	4.58	5.12	3.72	1.39	0.000795	0.00721	2	0	4.64	5.15	3.84	1.31	0.000491	0.00739	0	0	50.6291	27.1104	40.5859	33.2301	12.5418	17.0483	Distal Intergenic	3	83007724	83014717	6994	1	99571	uc008ppd.2	-4305	ENSMUSG00000033860	Fgg	fibrinogen gamma chain
chr3	83007411	83007955	545	*	6.93	7.03	6.83	0.19	0.408	0.591	2	2	6.68	6.83	6.51	0.33	0.172	0.337	2	2	6.68	6.73	6.62	0.11	0.621	0.793	2	2	139.699	115.514	107.188	112.828	99.0804	104.563	Promoter (<=1kb)	3	83007724	83014717	6994	1	99571	uc008ppd.2	0	ENSMUSG00000033860	Fgg	fibrinogen gamma chain
chr3	83020138	83020707	570	*	5.83	5.92	5.74	0.18	0.549	0.71	2	0	5.67	5.72	5.62	0.1	0.707	0.825	2	0	5.69	5.64	5.74	-0.1	0.755	0.876	0	0	71.2557	47.1485	45.7892	57.1866	61.4549	48.8719	Distal Intergenic	3	83026153	83033617	7465	1	14161	uc008ppf.2	-5446	ENSMUSG00000028001	Fga	fibrinogen alpha chain
chr3	83025643	83026272	630	*	6.18	6.54	5.7	0.84	0.00517	0.0292	2	0	6.17	6.34	5.99	0.36	0.216	0.392	2	0	5.87	5.6	6.1	-0.5	0.0535	0.185	0	0	109.696	71.9015	47.8706	52.5499	71.4884	70.4664	Promoter (<=1kb)	3	83026153	83033617	7465	1	14161	uc008ppf.2	0	ENSMUSG00000028001	Fga	fibrinogen alpha chain
chr3	83049687	83050055	369	*	5.59	5.94	5.14	0.8	0.00959	0.0457	2	0	5.35	5.74	4.81	0.93	0.00626	0.0327	2	0	4.98	5.03	4.93	0.1	0.72	0.856	0	0	56.2545	63.6505	29.1386	38.6396	41.388	21.5945	Promoter (<=1kb)	3	83042246	83049863	7618	2	110135	uc008pph.2	0	ENSMUSG00000033831	Fgb	fibrinogen beta chain
chr3	83055160	83055636	477	*	7.88	7.6	8.12	-0.52	0.0226	0.084	2	2	7.42	7.4	7.44	-0.04	0.89	0.941	2	2	7.8	8.01	7.56	0.45	0.0236	0.108	2	2	207.204	172.092	285.142	250.385	208.194	180.712	Promoter (<=1kb)	3	83055538	83072291	16754	1	53317	uc008ppi.1	0	ENSMUSG00000027998	Plrg1	pleiotropic regulator 1
chr3	83080593	83081087	495	*	6.1	6	6.18	-0.18	0.508	0.677	2	2	5.94	5.81	6.06	-0.25	0.334	0.522	2	2	6.13	6.08	6.17	-0.09	0.684	0.834	2	2	58.1297	67.1866	77.0092	63.3689	75.2509	73.8761	Distal Intergenic	3	83055538	83072291	16754	1	53317	uc008ppj.1	25055	ENSMUSG00000027998	Plrg1	pleiotropic regulator 1
chr3	83098614	83098855	242	*	4.58	4.77	4.35	0.42	0.242	0.422	0	2	4.24	4.57	3.81	0.76	0.0563	0.157	0	0	4.1	4.25	3.93	0.32	0.427	0.649	2	0	26.2521	27.1104	20.8133	18.547	20.0669	11.3655	Distal Intergenic	3	83055538	83072291	16754	1	53317	uc008ppj.1	43076	ENSMUSG00000027998	Plrg1	pleiotropic regulator 1
chr3	83098890	83099113	224	*	4.34	4.29	4.39	-0.09	0.715	0.83	2	0	3.83	4.1	3.51	0.59	0.259	0.44	2	0	3.99	4.28	3.62	0.66	0.174	0.386	0	0	15.9388	22.3955	12.488	27.8205	5.01673	20.458	Distal Intergenic	3	83055538	83072291	16754	1	53317	uc008ppj.1	43352	ENSMUSG00000027998	Plrg1	pleiotropic regulator 1
chr3	83110243	83110512	270	*	5.39	5.27	5.5	-0.23	0.492	0.664	2	2	4.82	5.07	4.52	0.55	0.107	0.243	2	0	5.07	5.39	4.64	0.76	0.026	0.115	2	0	37.503	37.7188	50.9925	36.3212	27.592	23.8677	Distal Intergenic	3	83055538	83072291	16754	1	53317	uc008ppj.1	54705	ENSMUSG00000027998	Plrg1	pleiotropic regulator 1
chr3	83155539	83156012	474	*	6.06	6.11	6	0.11	0.761	0.861	0	2	5.64	5.91	5.3	0.61	0.0662	0.175	0	2	5.68	5.9	5.42	0.48	0.0772	0.234	2	2	52.5042	82.5099	60.3585	63.3689	47.6589	40.916	Distal Intergenic	3	83055538	83072291	16754	1	53317	uc008ppj.1	100001	ENSMUSG00000027998	Plrg1	pleiotropic regulator 1
chr3	83273851	83274103	253	*	5.71	5.69	5.72	-0.04	0.874	0.931	2	2	5.46	5.49	5.43	0.06	0.898	0.945	2	2	5.59	5.62	5.55	0.07	0.815	0.91	2	2	39.3782	61.2931	54.1145	47.9131	51.4215	45.4622	Distal Intergenic	3	83055538	83072291	16754	1	53317	uc008ppj.1	218313	ENSMUSG00000027998	Plrg1	pleiotropic regulator 1
chr3	83286907	83287220	314	*	5.59	5.55	5.63	-0.08	0.754	0.857	2	2	5.17	5.35	4.95	0.41	0.191	0.36	2	0	5.32	5.53	5.07	0.46	0.118	0.305	2	0	46.8788	44.7911	41.6266	54.0954	35.1171	34.0966	Distal Intergenic	3	83055538	83072291	16754	1	53317	uc008ppj.1	231369	ENSMUSG00000027998	Plrg1	pleiotropic regulator 1
chr3	83701172	83701410	239	*	5.01	4.47	5.4	-0.93	0.00932	0.0448	0	2	4.6	4.27	4.87	-0.59	0.142	0.296	0	0	5.15	5.29	4.98	0.31	0.369	0.6	2	0	15.0012	28.2891	45.7892	35.5484	42.6422	22.7311	Distal Intergenic	3	83766321	83774314	7994	1	20319	uc008ppl.2	-64911	ENSMUSG00000027996	Sfrp2	secreted frizzled-related protein 2
chr3	83764158	83764559	402	*	5.15	5.19	5.1	0.09	0.88	0.934	0	2	5.05	5	5.09	-0.1	0.743	0.849	0	0	5.11	5	5.21	-0.21	0.533	0.734	2	0	24.377	47.1485	29.1386	37.094	40.1338	36.3698	Promoter (1-2kb)	3	83766321	83774314	7994	1	20319	uc008ppl.2	-1762	ENSMUSG00000027996	Sfrp2	secreted frizzled-related protein 2
chr3	83789617	83790156	540	*	5.46	5.73	5.15	0.58	0.05	0.145	2	0	5.63	5.53	5.72	-0.19	0.546	0.708	2	0	5.49	5.04	5.84	-0.79	0.00994	0.06	0	0	51.5666	51.8634	37.4639	30.9117	70.2342	47.7353	Exon (uc008ppm.1/uc008ppm.1, exon 1 of 3)	3	83766321	83774314	7994	1	20319	uc008ppl.2	23296	ENSMUSG00000027996	Sfrp2	secreted frizzled-related protein 2
chr3	83797849	83798135	287	*	5.58	5.25	5.85	-0.6	0.0527	0.151	2	2	5.07	5.05	5.08	-0.03	0.888	0.939	2	2	5.5	5.74	5.2	0.55	0.0785	0.236	2	2	31.8776	42.4337	62.4399	48.6859	32.6087	43.1891	Distal Intergenic	3	83766321	83774314	7994	1	20319	uc008ppl.2	31528	ENSMUSG00000027996	Sfrp2	secreted frizzled-related protein 2
chr3	83841006	83841947	942	*	7.29	7.38	7.2	0.18	0.474	0.648	2	2	7.01	7.18	6.82	0.36	0.138	0.29	2	2	7.02	7.09	6.94	0.16	0.526	0.728	2	2	166.888	157.948	123.839	159.195	144.231	109.109	Promoter (<=1kb)	3	83836272	83841608	5337	2	24088	uc008ppn.2	0	ENSMUSG00000027995	Tlr2	toll-like receptor 2
chr3	83862936	83863384	449	*	6.51	6.72	6.28	0.44	0.137	0.288	2	2	6.18	6.52	5.74	0.79	0.00631	0.0329	2	2	6.02	6.17	5.85	0.32	0.284	0.517	2	2	92.82	113.156	60.3585	88.8711	50.1673	69.3298	Distal Intergenic	3	83836272	83841608	5337	2	24088	uc008ppn.2	-21328	ENSMUSG00000027995	Tlr2	toll-like receptor 2
chr3	83865204	83865666	463	*	6.74	6.82	6.66	0.16	0.577	0.732	2	2	6.33	6.62	5.96	0.66	0.00885	0.0419	2	2	6.34	6.56	6.08	0.48	0.0735	0.226	2	2	119.072	101.369	81.1718	113.6	71.4884	68.1933	Distal Intergenic	3	83836272	83841608	5337	2	24088	uc008ppn.2	-23596	ENSMUSG00000027995	Tlr2	toll-like receptor 2
chr3	83885171	83885444	274	*	3.92	4.53	2.86	1.67	0.000455	0.00506	2	0	4.22	4.33	4.11	0.22	0.538	0.702	2	0	3.67	2.75	4.22	-1.47	0.00261	0.0237	0	0	30.94	14.1446	6.24399	7.72792	23.8295	14.7752	Distal Intergenic	3	83836272	83841608	5337	2	24088	uc008ppn.2	-43563	ENSMUSG00000027995	Tlr2	toll-like receptor 2
chr3	83899635	83899960	326	*	4.86	4.8	4.92	-0.12	0.777	0.871	0	2	4.66	4.61	4.71	-0.1	0.756	0.859	0	0	4.82	4.82	4.83	-0.01	0.914	0.959	2	0	26.2521	28.2891	35.3826	23.1838	18.8127	39.7794	Intron (uc008ppo.1/229473, intron 26 of 27)	3	83836272	83841608	5337	2	24088	uc008ppn.2	-58027	ENSMUSG00000027995	Tlr2	toll-like receptor 2
chr3	83947878	83948227	350	*	5.34	5.57	5.06	0.52	0.11	0.248	2	2	5.15	5.38	4.89	0.49	0.15	0.307	2	0	4.98	4.95	5	-0.05	0.878	0.942	2	0	41.2533	51.8634	30.1793	34.0028	27.592	38.6429	Intron (uc008ppo.1/229473, intron 1 of 27)	3	83898287	83960797	62511	2	229473	uc008ppo.1	12570	ENSMUSG00000033767	Tmem131l	transmembrane 131 like
chr3	83967300	83967617	318	*	5.02	5.33	4.64	0.69	0.0415	0.128	2	2	4.91	5.13	4.66	0.47	0.182	0.349	2	0	4.66	4.54	4.78	-0.24	0.511	0.716	2	0	47.8163	30.6465	24.9759	23.1838	35.1171	21.5945	Intron (uc008ppp.1/229473, intron 4 of 34)	3	83898287	83960797	62511	2	229473	uc008ppo.1	-6503	ENSMUSG00000033767	Tmem131l	transmembrane 131 like
chr3	83993074	83993491	418	*	5.79	6.06	5.46	0.6	0.0308	0.104	2	2	5.58	5.87	5.22	0.65	0.0461	0.136	2	0	5.35	5.36	5.34	0.02	0.923	0.964	2	0	69.3806	61.2931	41.6266	43.2763	53.9298	29.5504	Intron (uc008ppp.1/229473, intron 3 of 34)	3	83898287	83960797	62511	2	229473	uc008ppo.1	-32277	ENSMUSG00000033767	Tmem131l	transmembrane 131 like
chr3	84002801	84003274	474	*	6.11	6.24	5.97	0.28	0.35	0.536	2	2	5.64	6.05	5.06	0.99	0.00184	0.0134	2	0	5.56	5.86	5.18	0.69	0.0218	0.103	2	0	65.6303	82.5099	54.1145	66.4601	45.1506	29.5504	Intron (uc008ppp.1/229473, intron 3 of 34)	3	83938652	84031659	93008	2	229473	uc008ppt.1	28385	ENSMUSG00000033767	Tmem131l	transmembrane 131 like
chr3	84031208	84031515	308	*	5.23	5.42	5	0.42	0.231	0.409	0	2	5.11	5.23	4.99	0.24	0.59	0.742	0	0	5.01	4.9	5.1	-0.2	0.605	0.783	2	0	54.3794	29.4678	27.0573	34.7756	18.8127	52.2815	Promoter (<=1kb)	3	83938652	84031659	93008	2	229473	uc008ppt.1	144	ENSMUSG00000033767	Tmem131l	transmembrane 131 like
chr3	84038975	84039449	475	*	6.6	7.02	5.99	1.03	4.15e-05	0.000846	2	2	6.49	6.82	6.06	0.77	0.00117	0.00959	2	2	6.04	5.89	6.17	-0.29	0.274	0.505	2	2	126.573	127.301	56.1959	66.4601	75.2509	73.8761	Promoter (<=1kb)	3	83898287	84040161	141875	2	229473	uc008ppp.1	712	ENSMUSG00000033767	Tmem131l	transmembrane 131 like
chr3	84039647	84040498	852	*	7.45	7.56	7.33	0.23	0.392	0.576	2	2	7.58	7.36	7.76	-0.4	0.131	0.28	2	2	7.59	7.23	7.88	-0.65	0.0052	0.0384	2	2	215.642	153.233	176.913	134.466	220.736	265.954	Promoter (<=1kb)	3	83898287	84040161	141875	2	229473	uc008ppp.1	0	ENSMUSG00000033767	Tmem131l	transmembrane 131 like
chr3	84040584	84040804	221	*	5.02	5.07	4.97	0.09	0.732	0.842	1	2	4.63	4.87	4.35	0.52	0.172	0.336	1	0	4.68	4.87	4.47	0.4	0.249	0.478	2	0	43.1285	22.3955	31.2199	29.3661	27.592	18.1849	Promoter (<=1kb)	3	84030315	84040161	9847	2	229473	uc008ppu.1	-423	ENSMUSG00000033767	Tmem131l	transmembrane 131 like
chr3	84061659	84062472	814	*	6.38	6.43	6.32	0.11	0.688	0.812	2	2	6.06	6.24	5.86	0.38	0.178	0.345	2	0	6.1	6.21	5.98	0.24	0.474	0.688	2	0	99.383	69.5441	97.8224	56.4138	65.2175	64.7836	Distal Intergenic	3	84030315	84040161	9847	2	229473	uc008ppu.1	-21498	ENSMUSG00000033767	Tmem131l	transmembrane 131 like
chr3	84091025	84091312	288	*	5.22	5.47	4.92	0.54	0.0942	0.224	2	2	4.85	5.27	4.25	1.02	0.00418	0.0245	2	0	4.61	4.82	4.36	0.45	0.201	0.421	2	0	48.7539	37.7188	26.0166	32.4573	17.5585	25.0042	Intron (uc008ppv.2/76915, intron 7 of 7)	3	84030315	84040161	9847	2	229473	uc008ppu.1	-50864	ENSMUSG00000033767	Tmem131l	transmembrane 131 like
chr3	84106233	84106475	243	*	4.39	4.42	4.35	0.07	0.782	0.875	2	0	3.98	4.22	3.69	0.53	0.204	0.378	2	0	4.04	4.25	3.81	0.44	0.368	0.599	0	0	20.6267	21.2168	27.0573	12.3647	17.5585	11.3655	Intron (uc008ppv.2/76915, intron 5 of 7)	3	84087934	84155786	67853	2	76915	uc008ppv.2	49311	ENSMUSG00000033752	Mnd1	meiotic nuclear divisions 1
chr3	84123551	84123772	222	*	4.51	4.05	4.86	-0.8	0.0302	0.103	0	2	4.19	3.86	4.47	-0.61	0.143	0.298	0	0	4.67	4.75	4.58	0.17	0.589	0.772	2	0	11.2509	21.2168	24.9759	30.9117	31.3546	18.1849	Intron (uc008ppv.2/76915, intron 4 of 7)	3	84087934	84155786	67853	2	76915	uc008ppv.2	32014	ENSMUSG00000033752	Mnd1	meiotic nuclear divisions 1
chr3	84135343	84136286	944	*	7.32	7.07	7.53	-0.46	0.0503	0.146	2	2	6.89	6.88	6.91	-0.03	0.897	0.945	2	2	7.24	7.43	7.03	0.4	0.0583	0.195	2	2	139.699	123.765	193.564	163.832	132.943	136.387	Intron (uc008ppv.2/76915, intron 3 of 7)	3	84087934	84155786	67853	2	76915	uc008ppv.2	19500	ENSMUSG00000033752	Mnd1	meiotic nuclear divisions 1
chr3	84155136	84156080	945	*	8.1	8.06	8.13	-0.07	0.752	0.855	2	2	7.85	7.86	7.84	0.02	0.909	0.951	2	2	7.99	8.03	7.96	0.07	0.709	0.849	2	2	285.023	236.921	276.817	264.295	242.057	271.637	Promoter (<=1kb)	3	84087934	84155786	67853	2	76915	uc008ppv.2	0	ENSMUSG00000033752	Mnd1	meiotic nuclear divisions 1
chr3	84175320	84175551	232	*	5.01	5.16	4.83	0.33	0.325	0.511	2	2	4.81	4.97	4.64	0.33	0.374	0.561	2	0	4.74	4.73	4.75	-0.03	0.866	0.936	2	0	30.0024	40.0762	33.3013	21.6382	25.0836	30.687	Promoter (<=1kb)	3	84174638	84175193	556	1	624713	uc012cqy.1	682	NA	Gm6525	ribosomal protein L36a pseudogene
chr3	84181114	84181508	395	*	5.57	5.29	5.8	-0.51	0.0953	0.226	2	2	5.36	5.1	5.59	-0.5	0.107	0.243	2	2	5.7	5.7	5.71	-0.01	0.938	0.971	2	2	41.2533	35.3614	58.2772	49.4587	48.9131	59.1009	Intron (uc033hun.1/80890, intron 6 of 11)	3	84174638	84175193	556	1	624713	uc012cqy.1	6476	NA	Gm6525	ribosomal protein L36a pseudogene
chr3	84214502	84214995	494	*	5.56	5.93	5.07	0.86	0.00336	0.0216	2	0	5.55	5.73	5.34	0.39	0.206	0.38	2	0	5.23	4.96	5.46	-0.5	0.101	0.277	0	0	60.0048	58.9357	35.3826	29.3661	37.6255	53.4181	Promoter (1-2kb)	3	84160439	84212838	52400	2	80890	uc033hun.1	-1664	ENSMUSG00000027993	Trim2	tripartite motif-containing 2
chr3	84215312	84215655	344	*	4.51	4.43	4.59	-0.15	0.737	0.845	1	2	4.28	4.24	4.33	-0.09	0.875	0.932	1	0	4.46	4.48	4.45	0.03	0.905	0.955	2	0	28.1273	14.1446	20.8133	25.5021	20.0669	25.0042	Promoter (2-3kb)	3	84160439	84212838	52400	2	80890	uc033hun.1	-2474	ENSMUSG00000027993	Trim2	tripartite motif-containing 2
chr3	84230862	84231355	494	*	5.46	5.76	5.08	0.68	0.0301	0.103	2	2	5.51	5.56	5.46	0.1	0.741	0.848	2	0	5.31	4.97	5.58	-0.61	0.0714	0.222	2	0	51.5666	54.2208	40.5859	24.7293	60.2007	38.6429	Intron (uc008ppx.3/80890, intron 1 of 11)	3	84206470	84220877	14408	2	80890	uc008pqb.2	-9985	ENSMUSG00000027993	Trim2	tripartite motif-containing 2
chr3	84259230	84259996	767	*	6.33	6.53	6.09	0.44	0.116	0.259	2	2	6.37	6.34	6.41	-0.08	0.742	0.849	2	2	6.28	5.99	6.53	-0.54	0.0407	0.155	2	2	84.3818	96.6545	79.0905	52.5499	95.3178	95.4706	Promoter (<=1kb)	3	84160439	84259779	99341	2	80890	uc008ppx.3	0	ENSMUSG00000027993	Trim2	tripartite motif-containing 2
chr3	84283559	84283953	395	*	5.99	6.33	5.55	0.78	0.0313	0.105	2	2	5.81	6.13	5.39	0.74	0.0741	0.189	2	0	5.48	5.45	5.51	-0.06	0.815	0.91	2	0	107.821	49.5059	47.8706	42.5036	32.6087	61.374	Intron (uc008ppz.3/80890, intron 1 of 11)	3	84160439	84270783	110345	2	80890	uc008ppy.3	-12776	ENSMUSG00000027993	Trim2	tripartite motif-containing 2
chr3	84286339	84286664	326	*	5.51	5.7	5.3	0.4	0.26	0.442	2	0	5.56	5.5	5.62	-0.12	0.735	0.844	2	0	5.49	5.2	5.74	-0.54	0.114	0.298	0	0	59.0673	42.4337	28.0979	47.9131	61.4549	48.8719	Intron (uc008ppz.3/80890, intron 1 of 11)	3	84160439	84270783	110345	2	80890	uc008ppy.3	-15556	ENSMUSG00000027993	Trim2	tripartite motif-containing 2
chr3	84302351	84302635	285	*	5.72	5.92	5.49	0.42	0.133	0.283	2	2	5.52	5.72	5.3	0.42	0.145	0.299	2	2	5.4	5.39	5.41	-0.02	0.929	0.967	2	2	63.7551	54.2208	43.7079	43.2763	42.6422	45.4622	Promoter (2-3kb)	3	84160439	84304775	144337	2	80890	uc008ppz.3	2140	ENSMUSG00000027993	Trim2	tripartite motif-containing 2
chr3	84304297	84304628	332	*	5.19	5.32	5.04	0.28	0.427	0.608	2	0	5.07	5.13	5.01	0.12	0.792	0.882	2	0	5.04	4.94	5.13	-0.19	0.516	0.72	0	0	30.0024	48.3272	37.4639	26.2749	31.3546	40.916	Promoter (<=1kb)	3	84160439	84304775	144337	2	80890	uc008ppz.3	147	ENSMUSG00000027993	Trim2	tripartite motif-containing 2
chr3	84312969	84313323	355	*	5.17	5.07	5.25	-0.18	0.603	0.751	2	2	5.07	4.88	5.24	-0.36	0.282	0.466	2	0	5.26	5.15	5.36	-0.21	0.484	0.696	2	0	37.503	28.2891	36.4232	37.094	41.388	43.1891	Distal Intergenic	3	84160439	84304775	144337	2	80890	uc008ppz.3	-8194	ENSMUSG00000027993	Trim2	tripartite motif-containing 2
chr3	84324074	84324726	653	*	5.76	5.98	5.51	0.47	0.0942	0.224	2	2	5.67	5.78	5.56	0.22	0.422	0.605	2	0	5.55	5.41	5.68	-0.27	0.351	0.583	2	0	66.5679	56.5782	44.7486	43.2763	58.9466	46.5988	Distal Intergenic	3	84160439	84304775	144337	2	80890	uc008ppz.3	-19299	ENSMUSG00000027993	Trim2	tripartite motif-containing 2
chr3	84334075	84334421	347	*	5.29	5.02	5.51	-0.49	0.135	0.285	2	2	5.01	4.82	5.17	-0.35	0.328	0.515	2	0	5.35	5.41	5.29	0.12	0.679	0.831	2	0	37.503	25.9317	41.6266	46.3675	35.1171	45.4622	Distal Intergenic	3	84160439	84304775	144337	2	80890	uc008ppz.3	-29300	ENSMUSG00000027993	Trim2	tripartite motif-containing 2
chr3	84345022	84345613	592	*	5.95	6.22	5.63	0.6	0.0454	0.136	2	2	5.81	6.03	5.56	0.46	0.159	0.319	2	0	5.6	5.52	5.68	-0.16	0.653	0.814	2	0	78.7563	67.1866	39.5452	55.641	37.6255	68.1933	Distal Intergenic	3	84349376	84379921	30546	2	75309	uc029umw.1	34308	ENSMUSG00000104004	4930565D16Rik	RIKEN cDNA 4930565D16 gene
chr3	84352696	84352924	229	*	4.64	4.78	4.48	0.3	0.445	0.624	2	2	4.69	4.58	4.79	-0.21	0.521	0.688	2	2	4.67	4.37	4.91	-0.54	0.115	0.301	2	2	20.6267	33.004	22.8946	20.0926	32.6087	29.5504	Intron (uc029umw.1/75309, intron 3 of 3)	3	84349376	84379921	30546	2	75309	uc029umw.1	26997	ENSMUSG00000104004	4930565D16Rik	RIKEN cDNA 4930565D16 gene
chr3	84355992	84356270	279	*	5	5.24	4.72	0.52	0.125	0.27	2	2	4.99	5.04	4.94	0.1	0.742	0.849	2	0	4.85	4.61	5.06	-0.44	0.192	0.41	2	0	43.1285	30.6465	22.8946	27.8205	30.1004	38.6429	Intron (uc029umw.1/75309, intron 3 of 3)	3	84349376	84379921	30546	2	75309	uc029umw.1	23651	ENSMUSG00000104004	4930565D16Rik	RIKEN cDNA 4930565D16 gene
chr3	84429347	84429777	431	*	5.72	5.65	5.78	-0.13	0.722	0.835	0	2	5.33	5.45	5.2	0.25	0.49	0.664	0	0	5.51	5.68	5.32	0.36	0.257	0.486	2	0	62.8176	35.3614	52.0332	54.0954	30.1004	52.2815	Distal Intergenic	3	84349376	84379921	30546	2	75309	uc029umw.1	-49426	ENSMUSG00000104004	4930565D16Rik	RIKEN cDNA 4930565D16 gene
chr3	84455714	84456050	337	*	5.28	5.34	5.23	0.1	0.695	0.816	2	2	4.99	5.14	4.83	0.31	0.348	0.536	2	0	5.04	5.13	4.95	0.18	0.613	0.788	2	0	41.2533	37.7188	41.6266	30.9117	38.8796	25.0042	Intron (uc008pqc.3/229474, intron 6 of 11)	3	84442196	84479491	37296	2	229474	uc008pqc.3	23441	ENSMUSG00000041842	Fhdc1	FH2 domain containing 1
chr3	84479342	84479731	390	*	5.41	5.74	4.98	0.76	0.0125	0.055	2	2	5.61	5.54	5.67	-0.12	0.677	0.805	2	0	5.4	4.87	5.79	-0.91	0.00208	0.0203	2	0	56.2545	48.3272	29.1386	31.6845	51.4215	62.5105	Promoter (<=1kb)	3	84442196	84479491	37296	2	229474	uc008pqc.3	0	ENSMUSG00000041842	Fhdc1	FH2 domain containing 1
chr3	84479872	84481005	1134	*	6.7	6.96	6.39	0.57	0.0179	0.0713	2	2	6.79	6.76	6.83	-0.07	0.808	0.891	2	2	6.65	6.28	6.95	-0.66	0.00816	0.0526	2	2	127.51	115.514	87.4158	74.188	144.231	110.246	Promoter (<=1kb)	3	84442196	84480439	38244	2	229474	uc008pqd.3	0	ENSMUSG00000041842	Fhdc1	FH2 domain containing 1
chr3	84497736	84498041	306	*	5.24	5.54	4.86	0.68	0.0445	0.134	2	0	5	5.34	4.55	0.79	0.0164	0.0657	2	0	4.71	4.75	4.67	0.08	0.9	0.953	0	0	45.9412	44.7911	37.4639	18.547	27.592	25.0042	Exon (uc008pqe.2/99889, exon 9 of 9)	3	84442196	84480439	38244	2	229474	uc008pqd.3	-17297	ENSMUSG00000041842	Fhdc1	FH2 domain containing 1
chr3	84581910	84583159	1250	*	7.71	7.77	7.65	0.11	0.589	0.741	2	2	7.56	7.57	7.55	0.02	0.925	0.959	2	2	7.61	7.55	7.67	-0.12	0.564	0.756	2	2	221.268	205.096	213.336	175.424	193.144	227.311	Promoter (<=1kb)	3	84496093	84582625	86533	2	99889	uc008pqe.2	0	ENSMUSG00000074513	Arfip1	ADP-ribosylation factor interacting protein 1
chr3	84610199	84610516	318	*	5.12	5.36	4.84	0.51	0.134	0.284	2	0	4.89	5.16	4.57	0.59	0.0917	0.219	2	0	4.71	4.74	4.69	0.05	0.815	0.91	0	0	45.9412	34.1827	22.8946	32.4573	33.8629	19.3214	Intron (uc008pqg.3/99889, intron 3 of 9)	3	84593574	84597032	3459	1	403175	uc008pqh.1	16625	ENSMUSG00000047819	Tigd4	tigger transposable element derived 4
chr3	84615577	84615818	242	*	4.94	4.82	5.06	-0.24	0.489	0.661	0	2	4.42	4.62	4.19	0.44	0.237	0.415	0	0	4.66	4.95	4.3	0.65	0.0638	0.207	2	0	28.1273	27.1104	33.3013	30.9117	22.5753	18.1849	Intron (uc008pqg.3/99889, intron 3 of 9)	3	84593574	84597032	3459	1	403175	uc008pqh.1	22003	ENSMUSG00000047819	Tigd4	tigger transposable element derived 4
chr3	84619765	84620056	292	*	4.89	5.33	4.27	1.06	0.00208	0.0154	2	0	4.74	5.13	4.2	0.93	0.011	0.0492	2	0	4.25	4.17	4.32	-0.15	0.633	0.802	0	0	38.4406	40.0762	21.8539	15.4558	16.3044	25.0042	Intron (uc008pqg.3/99889, intron 3 of 9)	3	84593574	84597032	3459	1	403175	uc008pqh.1	26191	ENSMUSG00000047819	Tigd4	tigger transposable element derived 4
chr3	84639686	84640072	387	*	4.89	5.34	4.25	1.08	0.00187	0.0143	2	0	4.68	5.14	4	1.14	0.00159	0.012	2	0	4.13	4.15	4.11	0.03	0.902	0.954	0	0	41.2533	37.7188	16.6506	20.0926	17.5585	18.1849	Intron (uc008pqg.3/99889, intron 3 of 9)	3	84666192	84685665	19474	1	320782	uc008pqi.1	-26120	ENSMUSG00000056498	Tmem154	transmembrane protein 154
chr3	84640167	84640436	270	*	4.6	5.21	3.53	1.68	1.2e-05	0.000326	2	0	4.48	5.01	3.61	1.41	0.000318	0.00364	2	0	3.58	3.42	3.73	-0.3	0.452	0.67	0	0	39.3782	33.004	14.5693	7.72792	12.5418	14.7752	Intron (uc008pqg.3/99889, intron 3 of 9)	3	84666192	84685665	19474	1	320782	uc008pqi.1	-25756	ENSMUSG00000056498	Tmem154	transmembrane protein 154
chr3	84640572	84640881	310	*	4.82	5.42	3.77	1.64	6.97e-06	0.000213	2	0	4.53	5.22	3.16	2.06	5.89e-07	3.22e-05	2	0	3.49	3.67	3.28	0.39	0.419	0.643	0	0	45.9412	37.7188	12.488	13.9103	7.52509	12.5021	Intron (uc008pqg.3/99889, intron 3 of 9)	3	84666192	84685665	19474	1	320782	uc008pqi.1	-25311	ENSMUSG00000056498	Tmem154	transmembrane protein 154
chr3	84665909	84666551	643	*	5.63	5.95	5.23	0.72	0.0367	0.118	2	0	5.72	5.75	5.69	0.06	0.848	0.916	2	0	5.51	5.12	5.81	-0.69	0.0554	0.189	0	0	61.88	58.9357	24.9759	47.1403	47.6589	68.1933	Promoter (<=1kb)	3	84666192	84685665	19474	1	320782	uc008pqi.1	0	ENSMUSG00000056498	Tmem154	transmembrane protein 154
chr3	84688136	84688493	358	*	5.3	5.41	5.17	0.24	0.502	0.672	2	2	5.2	5.22	5.19	0.03	0.955	0.976	2	0	5.19	5.07	5.3	-0.23	0.468	0.683	2	0	33.7527	49.5059	33.3013	36.3212	45.1506	36.3698	Intron (uc008pqj.1/320782, intron 3 of 6)	3	84666192	84704575	38384	1	320782	uc008pqj.1	21944	ENSMUSG00000056498	Tmem154	transmembrane protein 154
chr3	84744730	84745145	416	*	4.6	3.44	5.23	-1.8	8.33e-06	0.000246	0	2	4.22	3.24	4.8	-1.57	0.000252	0.00305	0	0	5.03	5.13	4.92	0.21	0.497	0.706	2	0	9.37575	11.7871	29.1386	43.2763	37.6255	25.0042	Intron (uc008pqg.3/99889, intron 3 of 9)	3	84815577	84979198	163622	1	50754	uc008pqk.2	-70432	ENSMUSG00000028086	Fbxw7	F-box and WD-40 domain protein 7
chr3	84813973	84815002	1030	*	7.48	7.58	7.38	0.2	0.337	0.523	2	2	7.34	7.38	7.3	0.08	0.704	0.824	2	2	7.35	7.27	7.42	-0.14	0.477	0.69	2	2	181.89	192.13	160.262	160.741	163.044	189.805	Promoter (<=1kb)	3	84815577	84979198	163622	1	50754	uc008pqk.2	-575	ENSMUSG00000028086	Fbxw7	F-box and WD-40 domain protein 7
chr3	84852691	84853167	477	*	5.27	5.83	4.35	1.48	2.33e-05	0.000546	2	0	5.29	5.63	4.85	0.78	0.031	0.103	2	0	4.65	4.25	4.97	-0.72	0.093	0.263	0	0	54.3794	56.5782	27.0573	12.3647	45.1506	19.3214	Intron (uc008pqk.2/50754, intron 1 of 13)	3	84864137	84979198	115062	1	50754	uc008pqn.2	-10970	ENSMUSG00000028086	Fbxw7	F-box and WD-40 domain protein 7
chr3	84860719	84861016	298	*	4.58	4.93	4.14	0.79	0.0625	0.17	2	0	4.51	4.73	4.26	0.47	0.216	0.391	2	0	4.22	4.03	4.38	-0.35	0.453	0.671	0	0	39.3782	20.0381	11.4473	22.411	22.5753	20.458	Intron (uc008pqk.2/50754, intron 1 of 13)	3	84864137	84979198	115062	1	50754	uc008pqn.2	-3121	ENSMUSG00000028086	Fbxw7	F-box and WD-40 domain protein 7
chr3	84906625	84906840	216	*	4.64	4.28	4.93	-0.66	0.0998	0.233	0	2	3.87	4.08	3.63	0.45	0.305	0.491	0	0	4.39	4.83	3.75	1.08	0.0108	0.0635	2	0	17.8139	20.0381	37.4639	21.6382	17.5585	10.229	Intron (uc008pqk.2/50754, intron 4 of 13)	3	84864137	84979198	115062	1	50754	uc008pqn.2	42488	ENSMUSG00000028086	Fbxw7	F-box and WD-40 domain protein 7
chr3	84922089	84922355	267	*	5.19	5.42	4.91	0.51	0.101	0.235	2	2	5.05	5.22	4.85	0.38	0.234	0.412	2	2	4.89	4.81	4.96	-0.16	0.618	0.792	2	2	45.9412	37.7188	30.1793	27.8205	32.6087	31.8235	Intron (uc008pqk.2/50754, intron 4 of 13)	3	84952211	84979198	26988	1	50754	uc008pql.2	-29856	ENSMUSG00000028086	Fbxw7	F-box and WD-40 domain protein 7
chr3	84935859	84936079	221	*	4.72	4.59	4.84	-0.26	0.487	0.659	2	0	4.47	4.39	4.54	-0.15	0.722	0.836	2	0	4.7	4.74	4.66	0.08	0.77	0.884	0	0	28.1273	18.8594	19.7726	35.5484	22.5753	29.5504	Intron (uc008pqk.2/50754, intron 4 of 13)	3	84952211	84979198	26988	1	50754	uc008pql.2	-16132	ENSMUSG00000028086	Fbxw7	F-box and WD-40 domain protein 7
chr3	85131907	85132177	271	*	4.76	5.15	4.22	0.93	0.0498	0.145	2	0	4.4	4.96	3.48	1.48	0.00131	0.0105	2	0	3.88	4.12	3.6	0.52	0.215	0.438	0	0	22.5018	47.1485	10.4066	25.5021	12.5418	12.5021	Intron (uc008pqg.3/99889, intron 3 of 9)	3	84965056	84965580	525	2	654362	uc008pqm.1	-166327	NA	Fbxw7as1	F-box and WD-40 domain protein 7 antisense transcript 1
chr3	85185929	85186162	234	*	4.88	5.24	4.39	0.85	0.0342	0.112	2	0	4.81	5.04	4.54	0.5	0.161	0.321	2	0	4.48	4.28	4.66	-0.37	0.399	0.626	0	0	33.7527	40.0762	12.488	27.8205	22.5753	29.5504	Intron (uc008pqg.3/99889, intron 3 of 9)	3	85317519	85332027	14509	1	73283	uc008pqo.1	-131357	ENSMUSG00000099995	1700036G14Rik	RIKEN cDNA 1700036G14 gene
chr3	85197172	85197601	430	*	5.57	5.74	5.37	0.38	0.195	0.365	2	0	5.41	5.55	5.27	0.28	0.339	0.526	2	0	5.33	5.26	5.38	-0.12	0.679	0.831	0	0	60.0048	44.7911	42.6672	37.094	46.4047	39.7794	Intron (uc008pqg.3/99889, intron 3 of 9)	3	85317519	85332027	14509	1	73283	uc008pqo.1	-119918	ENSMUSG00000099995	1700036G14Rik	RIKEN cDNA 1700036G14 gene
chr3	85264562	85264972	411	*	5.66	5.69	5.63	0.05	0.902	0.947	2	2	5.48	5.49	5.48	0.01	0.946	0.971	2	0	5.56	5.53	5.59	-0.06	0.89	0.947	2	0	58.1297	42.4337	35.3826	60.2778	45.1506	54.5546	Intron (uc008pqg.3/99889, intron 3 of 9)	3	85317519	85332027	14509	1	73283	uc008pqo.1	-52547	ENSMUSG00000099995	1700036G14Rik	RIKEN cDNA 1700036G14 gene
chr3	85543723	85543978	256	*	5.16	4.7	5.52	-0.82	0.0193	0.0751	0	2	4.36	4.5	4.21	0.29	0.435	0.616	0	0	4.97	5.41	4.33	1.08	0.00122	0.0139	2	0	31.8776	18.8594	45.7892	42.5036	18.8127	22.7311	Intron (uc008pqg.3/99889, intron 3 of 9)	3	85574129	85652833	78705	1	229487	uc008pqr.1	-30151	ENSMUSG00000028085	Gatb	glutamyl-tRNA(Gln) amidotransferase, subunit B
chr3	85571348	85571630	283	*	5.11	5.14	5.08	0.06	0.868	0.928	0	2	4.7	4.95	4.41	0.54	0.136	0.287	0	0	4.77	4.98	4.53	0.45	0.187	0.403	2	0	43.1285	25.9317	24.9759	40.1852	22.5753	25.0042	Promoter (2-3kb)	3	85574129	85652833	78705	1	229487	uc008pqr.1	-2499	ENSMUSG00000028085	Gatb	glutamyl-tRNA(Gln) amidotransferase, subunit B
chr3	85573725	85574336	612	*	6.85	6.86	6.83	0.03	0.882	0.936	2	2	6.64	6.66	6.62	0.05	0.827	0.902	2	2	6.73	6.73	6.73	-0.01	0.957	0.98	2	2	125.635	101.369	124.88	95.0534	112.876	106.836	Promoter (<=1kb)	3	85574129	85652833	78705	1	229487	uc008pqr.1	0	ENSMUSG00000028085	Gatb	glutamyl-tRNA(Gln) amidotransferase, subunit B
chr3	85707550	85707761	212	*	4.49	4.31	4.64	-0.33	0.385	0.57	0	2	4.1	4.12	4.09	0.02	0.96	0.979	0	0	4.38	4.54	4.21	0.33	0.384	0.612	2	0	9.37575	29.4678	24.9759	23.1838	20.0669	18.1849	Intron (uc008pqg.3/99889, intron 3 of 9)	3	85660063	85722550	62488	2	229488	uc012cqz.1	14789	ENSMUSG00000051000	Fam160a1	family with sequence similarity 160, member A1
chr3	85749410	85749636	227	*	3.9	4.53	2.75	1.78	0.000196	0.00271	2	0	4.51	4.33	4.67	-0.34	0.411	0.595	2	0	4.08	2.64	4.79	-2.15	1.53e-05	0.000606	0	0	16.8764	28.2891	8.32531	4.63675	15.0502	42.0525	Intron (uc008pqg.3/99889, intron 3 of 9)	3	85660063	85746209	86147	2	229488	uc008pqw.2	-3201	ENSMUSG00000051000	Fam160a1	family with sequence similarity 160, member A1
chr3	85786590	85786883	294	*	5.13	5.61	4.41	1.2	0.000238	0.00314	2	0	5.23	5.41	5.01	0.4	0.216	0.392	2	0	4.78	4.3	5.13	-0.83	0.0217	0.102	0	0	50.6291	44.7911	20.8133	20.0926	45.1506	27.2773	Intron (uc008pqg.3/99889, intron 2 of 9)	3	85660063	85746209	86147	2	229488	uc008pqw.2	-40381	ENSMUSG00000051000	Fam160a1	family with sequence similarity 160, member A1
chr3	85813130	85813548	419	*	5.49	5.59	5.38	0.21	0.57	0.727	0	2	5.33	5.39	5.26	0.13	0.725	0.838	0	2	5.33	5.27	5.38	-0.11	0.763	0.88	2	2	37.503	56.5782	35.3826	44.8219	45.1506	40.916	Intron (uc008pqg.3/99889, intron 2 of 9)	3	85660063	85746209	86147	2	229488	uc008pqw.2	-66921	ENSMUSG00000051000	Fam160a1	family with sequence similarity 160, member A1
chr3	85845316	85845680	365	*	4.94	5.33	4.41	0.93	0.00727	0.0373	2	0	4.93	5.13	4.68	0.45	0.18	0.346	2	0	4.57	4.3	4.8	-0.5	0.165	0.374	0	0	46.8788	31.8253	20.8133	20.0926	32.6087	25.0042	Intron (uc008pqg.3/99889, intron 1 of 9)	3	85801047	85887518	86472	2	320302	uc012cra.1	41838	ENSMUSG00000031286	Glt28d2	glycosyltransferase 28 domain containing 2
chr3	85887129	85887924	796	*	8.02	8.27	7.72	0.55	0.0799	0.2	2	2	7.82	8.07	7.52	0.56	0.0149	0.061	2	2	7.62	7.61	7.63	-0.02	0.963	0.983	2	2	339.402	264.032	148.815	256.567	203.178	206.853	Promoter (<=1kb)	3	85801047	85887518	86472	2	320302	uc012cra.1	0	ENSMUSG00000031286	Glt28d2	glycosyltransferase 28 domain containing 2
chr3	85917681	85917927	247	*	4.91	4.94	4.88	0.06	0.957	0.977	0	2	4.7	4.74	4.66	0.08	0.879	0.934	0	0	4.77	4.77	4.78	0	0.951	0.978	2	0	18.7515	41.255	24.9759	31.6845	33.8629	22.7311	Distal Intergenic	3	84496093	85887518	1391426	2	99889	uc008pqg.3	-30163	ENSMUSG00000074513	Arfip1	ADP-ribosylation factor interacting protein 1
chr3	85924020	85924301	282	*	6.17	6.33	5.99	0.33	0.19	0.359	2	2	5.67	6.13	5.01	1.12	0.000193	0.00251	2	0	5.56	5.89	5.13	0.76	0.00956	0.0584	2	0	82.5066	74.2589	62.4399	60.2778	30.1004	42.0525	Distal Intergenic	3	84496093	85887518	1391426	2	99889	uc008pqg.3	-36502	ENSMUSG00000074513	Arfip1	ADP-ribosylation factor interacting protein 1
chr3	85970785	85971660	876	*	7.78	7.76	7.79	-0.03	0.924	0.96	2	2	7.41	7.56	7.23	0.33	0.298	0.484	2	2	7.53	7.69	7.35	0.34	0.0818	0.242	2	2	273.772	149.697	213.336	214.836	155.519	180.712	Exon (uc008pqy.1/uc008pqy.1, exon 1 of 4)	3	85993810	86002491	8682	2	368202	uc008pqz.1	30831	ENSMUSG00000049013	Prss48	protease, serine 48
chr3	85971708	85972038	331	*	5.41	5.66	5.11	0.55	0.121	0.265	2	0	5.54	5.46	5.61	-0.15	0.588	0.741	2	0	5.41	5	5.73	-0.72	0.0312	0.13	0	0	46.8788	51.8634	23.9353	42.5036	52.6756	56.8277	Intron (uc008pqy.1/uc008pqy.1, intron 1 of 3)	3	85993810	86002491	8682	2	368202	uc008pqz.1	30453	ENSMUSG00000049013	Prss48	protease, serine 48
chr3	86013819	86014301	483	*	6.24	6.43	6.03	0.4	0.122	0.266	2	2	6.02	6.23	5.77	0.46	0.083	0.205	2	2	5.9	5.92	5.89	0.04	0.886	0.945	2	2	78.7563	89.5822	65.5618	60.2778	65.2175	56.8277	Intron (uc008pqy.1/uc008pqy.1, intron 1 of 3)	3	85993810	86002491	8682	2	368202	uc008pqz.1	-11328	ENSMUSG00000049013	Prss48	protease, serine 48
chr3	86056721	86057023	303	*	5.19	5.37	4.98	0.39	0.247	0.427	2	2	4.94	5.17	4.67	0.5	0.158	0.318	2	0	4.83	4.88	4.79	0.09	0.812	0.908	2	0	33.7527	47.1485	33.3013	27.8205	26.3378	30.687	Intron (uc008pqy.1/uc008pqy.1, intron 2 of 3)	3	86084434	86130521	46088	1	27059	uc008pra.2	-27411	ENSMUSG00000028082	Sh3d19	SH3 domain protein D19
chr3	86110119	86110340	222	*	4.06	3.4	4.51	-1.11	0.0099	0.0467	0	2	4.15	3.21	4.72	-1.51	0.000545	0.00544	0	0	4.64	4.41	4.84	-0.43	0.248	0.476	2	0	11.2509	9.4297	20.8133	23.1838	35.1171	23.8677	Intron (uc008pra.2/27059, intron 7 of 14)	3	86084434	86130521	46088	1	27059	uc008pra.2	25685	ENSMUSG00000028082	Sh3d19	SH3 domain protein D19
chr3	86142257	86142925	669	*	6.32	6.34	6.31	0.03	0.873	0.931	2	2	6.33	6.14	6.5	-0.36	0.141	0.294	2	2	6.43	6.2	6.62	-0.42	0.14	0.339	2	2	80.6315	77.7951	95.7411	57.1866	102.843	100.017	Promoter (<=1kb)	3	86137940	86142668	4729	2	20091	uc008prc.2	0	ENSMUSG00000028081	Rps3a1	ribosomal protein S3A1
chr3	86223627	86225023	1397	*	8.41	8.7	8.04	0.66	0.00247	0.0174	2	2	8.29	8.51	8.03	0.48	0.0353	0.112	2	2	8.04	7.94	8.15	-0.21	0.314	0.548	2	2	444.411	370.116	240.393	267.386	263.378	321.645	Promoter (<=1kb)	3	86224234	86328356	104123	1	80877	uc008pre.1	0	ENSMUSG00000028080	Lrba	LPS-responsive beige-like anchor
chr3	86268375	86268601	227	*	4.85	4.97	4.73	0.24	0.597	0.747	2	0	4.88	4.77	4.98	-0.21	0.591	0.743	2	0	4.88	4.62	5.1	-0.47	0.279	0.511	0	0	37.503	23.5743	14.5693	36.3212	26.3378	44.3256	Intron (uc008pre.1/80877, intron 2 of 21)	3	86224690	86782694	558005	1	80877	uc008pri.1	43685	ENSMUSG00000028080	Lrba	LPS-responsive beige-like anchor
chr3	86538911	86539446	536	*	6.1	6.22	5.97	0.26	0.378	0.563	2	2	5.81	6.03	5.56	0.47	0.0927	0.221	2	2	5.77	5.86	5.68	0.19	0.496	0.706	2	2	77.8188	68.3654	50.9925	69.5513	47.6589	57.9643	Intron (uc008prg.1/80877, intron 38 of 50)	3	86545581	86548283	2703	2	23937	uc008prj.1	8837	ENSMUSG00000057777	Mab21l2	mab-21-like 2 (C. elegans)
chr3	86546549	86547511	963	*	6.77	7.15	6.25	0.9	0.000783	0.00763	2	2	6.67	6.95	6.32	0.63	0.0208	0.0776	2	0	6.3	6.15	6.44	-0.29	0.244	0.472	2	0	120.01	156.769	68.6838	78.052	80.2677	98.8803	Promoter (<=1kb)	3	86545581	86548283	2703	2	23937	uc008prj.1	772	ENSMUSG00000057777	Mab21l2	mab-21-like 2 (C. elegans)
chr3	86547583	86547834	252	*	4.8	4.79	4.82	-0.03	0.962	0.98	2	0	4.41	4.59	4.21	0.39	0.317	0.503	2	0	4.53	4.71	4.32	0.39	0.28	0.513	0	0	32.8151	21.2168	24.9759	29.3661	28.8462	12.5021	Promoter (<=1kb)	3	86545581	86548283	2703	2	23937	uc008prj.1	449	ENSMUSG00000057777	Mab21l2	mab-21-like 2 (C. elegans)
chr3	86761749	86761958	210	*	4.5	4.11	4.82	-0.71	0.0538	0.153	0	2	4.01	3.91	4.1	-0.19	0.612	0.758	0	0	4.49	4.71	4.22	0.49	0.165	0.374	2	0	11.2509	22.3955	24.9759	29.3661	22.5753	15.9118	Intron (uc008prh.1/80877, intron 53 of 54)	3	86786150	86793913	7764	2	70762	uc008prk.3	31955	ENSMUSG00000028078	Dclk2	doublecortin-like kinase 2
chr3	86779679	86780269	591	*	6.18	6.44	5.86	0.57	0.0256	0.0918	2	2	6.1	6.24	5.94	0.29	0.251	0.431	2	0	5.92	5.76	6.06	-0.3	0.23	0.455	2	0	84.3818	84.8673	58.2772	54.0954	65.2175	72.7395	Exon (uc008pri.1/80877, exon 56 of 57)	3	86786150	86793913	7764	2	70762	uc008prk.3	13644	ENSMUSG00000028078	Dclk2	doublecortin-like kinase 2
chr3	86786921	86787384	464	*	6.11	6.29	5.9	0.4	0.211	0.386	2	0	6.03	6.1	5.95	0.14	0.624	0.767	2	0	5.94	5.79	6.07	-0.28	0.448	0.666	0	0	77.8188	75.4376	43.7079	71.0969	86.5386	52.2815	3' UTR	3	86786150	86793913	7764	2	70762	uc008prk.3	6529	ENSMUSG00000028078	Dclk2	doublecortin-like kinase 2
chr3	86788762	86789005	244	*	4.89	5.31	4.29	1.02	0.00295	0.0197	2	2	5.04	5.11	4.96	0.15	0.63	0.771	2	0	4.7	4.19	5.08	-0.89	0.0115	0.0663	2	0	37.503	40.0762	20.8133	17.0014	40.1338	29.5504	Intron (uc008prk.3/70762, intron 3 of 3)	3	86786150	86793913	7764	2	70762	uc008prk.3	4908	ENSMUSG00000028078	Dclk2	doublecortin-like kinase 2
chr3	86796723	86797046	324	*	4.62	4.68	4.56	0.12	0.679	0.805	1	2	4.86	4.49	5.15	-0.67	0.0844	0.207	1	2	4.92	4.46	5.27	-0.81	0.0116	0.0667	2	2	33.7527	16.502	23.9353	21.6382	38.8796	40.916	Promoter (2-3kb)	3	86786150	86793913	7764	2	70762	uc008prk.3	-2810	ENSMUSG00000028078	Dclk2	doublecortin-like kinase 2
chr3	86808149	86808375	227	*	4.21	4.02	4.37	-0.35	0.449	0.628	0	2	4.08	3.82	4.3	-0.47	0.271	0.454	0	0	4.34	4.26	4.41	-0.15	0.649	0.812	2	0	18.7515	12.9658	22.8946	17.0014	21.3211	22.7311	Intron (uc008prl.3/70762, intron 8 of 15)	3	86786150	86793913	7764	2	70762	uc008prk.3	-14236	ENSMUSG00000028078	Dclk2	doublecortin-like kinase 2
chr3	86812738	86813194	457	*	6.66	6.86	6.43	0.43	0.0886	0.215	2	2	6.44	6.66	6.18	0.48	0.0497	0.143	2	2	6.31	6.32	6.3	0.03	0.943	0.974	2	2	106.884	120.229	93.6598	72.6424	85.2844	77.2857	Intron (uc008prl.3/70762, intron 8 of 15)	3	86786150	86793913	7764	2	70762	uc008prk.3	-18825	ENSMUSG00000028078	Dclk2	doublecortin-like kinase 2
chr3	86820140	86820529	390	*	4.83	4.45	5.14	-0.68	0.0603	0.166	0	2	4.45	4.25	4.61	-0.36	0.378	0.565	0	0	4.89	5.03	4.73	0.3	0.346	0.578	2	0	26.2521	16.502	32.2606	35.5484	27.592	27.2773	Intron (uc008prl.3/70762, intron 5 of 15)	3	86786150	86793913	7764	2	70762	uc008prk.3	-26227	ENSMUSG00000028078	Dclk2	doublecortin-like kinase 2
chr3	86920238	86921014	777	*	5.94	5.86	6.02	-0.16	0.614	0.759	2	2	6	5.66	6.28	-0.62	0.0786	0.197	2	0	6.18	5.92	6.4	-0.48	0.0714	0.222	2	0	35.6279	77.7951	54.1145	71.0969	85.2844	88.6513	Promoter (<=1kb)	3	86786150	86920884	134735	2	70762	uc008prl.3	0	ENSMUSG00000028078	Dclk2	doublecortin-like kinase 2
chr3	86976633	86976894	262	*	5.19	5	5.36	-0.36	0.253	0.434	2	2	4.93	4.8	5.04	-0.24	0.462	0.64	2	2	5.21	5.26	5.16	0.1	0.711	0.85	2	2	22.5018	40.0762	35.3826	44.0491	35.1171	38.6429	Distal Intergenic	3	86986586	86989532	2947	1	12480	uc029umx.1	-9692	ENSMUSG00000041750	Cd1d2	CD1d2 antigen
chr3	86998809	86999498	690	*	6.24	6.56	5.83	0.73	0.00628	0.0337	2	0	6.19	6.36	6.01	0.35	0.167	0.33	2	0	5.94	5.73	6.12	-0.4	0.115	0.301	0	0	100.321	83.6886	60.3585	49.4587	70.2342	73.8761	Promoter (<=1kb)	3	86995836	86999340	3505	2	12479	uc012cre.1	0	ENSMUSG00000028076	Cd1d1	CD1d1 antigen
chr3	87000646	87001048	403	*	6.32	6.59	6	0.59	0.0255	0.0914	2	2	6.14	6.39	5.84	0.55	0.0615	0.167	2	2	5.93	5.89	5.96	-0.07	0.812	0.908	2	2	84.3818	103.727	64.5212	58.7322	76.5051	52.2815	Promoter (1-2kb)	3	86995836	86999340	3505	2	12479	uc012crf.1	-1306	ENSMUSG00000028076	Cd1d1	CD1d1 antigen
chr3	87030784	87031197	414	*	5.61	5.64	5.57	0.06	0.912	0.953	2	2	5.67	5.44	5.87	-0.42	0.194	0.364	2	2	5.75	5.47	5.98	-0.51	0.0651	0.21	2	2	33.7527	63.6505	41.6266	50.2315	60.2007	70.4664	Distal Intergenic	3	86995836	86999340	3505	2	12479	uc012crf.1	-31444	ENSMUSG00000028076	Cd1d1	CD1d1 antigen
chr3	87033493	87033737	245	*	4.76	4.64	4.87	-0.23	0.495	0.666	0	0	4.74	4.45	4.99	-0.54	0.118	0.261	0	2	4.95	4.77	5.11	-0.34	0.361	0.592	0	2	25.3145	23.5743	20.8133	35.5484	32.6087	38.6429	Distal Intergenic	3	86995836	86999340	3505	2	12479	uc012crf.1	-34153	ENSMUSG00000028076	Cd1d1	CD1d1 antigen
chr3	87082311	87082539	229	*	4.72	4.4	4.98	-0.58	0.0925	0.221	0	2	4.22	4.2	4.23	-0.03	0.931	0.964	0	0	4.64	4.87	4.35	0.52	0.129	0.322	2	0	18.7515	22.3955	29.1386	31.6845	25.0836	17.0483	3' UTR	3	86995836	86999340	3505	2	12479	uc012crf.1	-82971	ENSMUSG00000028076	Cd1d1	CD1d1 antigen
chr3	87089990	87090250	261	*	5.02	4.53	5.39	-0.86	0.0219	0.0822	0	2	4.49	4.33	4.63	-0.3	0.426	0.608	0	0	5.04	5.28	4.75	0.53	0.0978	0.271	2	0	12.1885	33.004	37.4639	43.2763	23.8295	31.8235	Intron (uc008pru.2/170643, intron 6 of 15)	3	87078592	87174747	96156	2	170643	uc008pru.2	84497	ENSMUSG00000041734	Kirrel	kirre like nephrin family adhesion molecule 1
chr3	87098078	87098757	680	*	5.59	5.86	5.26	0.6	0.041	0.127	2	0	5.54	5.67	5.4	0.26	0.362	0.549	2	0	5.35	5.16	5.52	-0.36	0.24	0.468	0	0	61.88	51.8634	35.3826	38.6396	53.9298	40.916	Intron (uc008pru.2/170643, intron 2 of 15)	3	87078592	87174747	96156	2	170643	uc008pru.2	75990	ENSMUSG00000041734	Kirrel	kirre like nephrin family adhesion molecule 1
chr3	87164166	87164489	324	*	4.4	3.48	4.96	-1.48	0.00043	0.00487	0	2	4.01	3.29	4.5	-1.21	0.00619	0.0325	0	0	4.74	4.86	4.61	0.24	0.518	0.722	2	0	11.2509	10.6084	35.3826	24.7293	30.1004	20.458	Intron (uc008pru.2/170643, intron 1 of 15)	3	87078592	87174747	96156	2	170643	uc008pru.2	10258	ENSMUSG00000041734	Kirrel	kirre like nephrin family adhesion molecule 1
chr3	87175644	87175875	232	*	4.14	3.25	4.69	-1.44	0.00217	0.0159	0	2	3.65	3.05	4.07	-1.02	0.0592	0.162	0	0	4.4	4.58	4.18	0.4	0.319	0.553	2	0	15.0012	3.53614	24.9759	24.7293	12.5418	25.0042	Promoter (<=1kb)	3	87084628	87174747	90120	2	170643	uc008prx.2	-897	ENSMUSG00000041734	Kirrel	kirre like nephrin family adhesion molecule 1
chr3	87243687	87243968	282	*	5.65	5.21	5.98	-0.77	0.0109	0.0501	2	2	4.9	5.01	4.77	0.25	0.56	0.719	2	0	5.47	5.88	4.88	1	0.0033	0.0279	2	0	30.0024	42.4337	66.6025	55.641	20.0669	40.916	Distal Intergenic	3	87250965	87263524	12560	2	80891	uc008pry.1	19556	ENSMUSG00000015852	Fcrls	Fc receptor-like S, scavenger receptor
chr3	87377289	87377576	288	*	4.06	3.07	4.64	-1.57	0.000483	0.00528	0	2	3.63	2.88	4.13	-1.25	0.0226	0.0823	0	0	4.4	4.54	4.25	0.29	0.461	0.678	2	0	9.37575	7.07228	24.9759	23.1838	30.1004	9.09244	Promoter (<=1kb)	3	87376387	87402934	26548	1	229499	uc057bqc.1	902	ENSMUSG00000059994	Fcrl1	Fc receptor-like 1
chr3	87408267	87408542	276	*	5.09	4.91	5.25	-0.34	0.278	0.463	0	2	4.56	4.71	4.39	0.32	0.418	0.601	0	0	4.86	5.15	4.51	0.64	0.0723	0.224	2	0	28.1273	30.6465	30.1793	43.2763	17.5585	29.5504	Distal Intergenic	3	87435782	87467524	31743	1	329693	uc012crg.1	-27240	ENSMUSG00000048031	Fcrl5	Fc receptor-like 5
chr3	87411204	87411478	275	*	5.06	3.59	5.77	-2.18	2.52e-09	3.56e-07	0	2	4.68	3.39	5.36	-1.96	2.43e-07	1.64e-05	0	2	5.57	5.66	5.47	0.19	0.497	0.706	2	2	9.37575	14.1446	54.1145	51.0043	45.1506	46.5988	Distal Intergenic	3	87435782	87467524	31743	1	329693	uc012crg.1	-24304	ENSMUSG00000048031	Fcrl5	Fc receptor-like 5
chr3	87499180	87499455	276	*	5.41	5.27	5.53	-0.26	0.385	0.57	2	2	5.11	5.07	5.15	-0.08	0.818	0.897	2	0	5.35	5.42	5.27	0.15	0.61	0.787	2	0	31.8776	43.6124	45.7892	43.2763	50.1673	29.5504	Intron (uc008psf.1/329693, intron 11 of 11)	3	87525578	87531031	5454	1	27049	uc008psg.1	-26123	ENSMUSG00000003382	Etv3	ets variant 3
chr3	87504430	87504636	207	*	4.93	4.99	4.87	0.12	0.842	0.912	2	0	4.52	4.79	4.18	0.61	0.192	0.362	2	0	4.55	4.77	4.3	0.47	0.278	0.511	0	0	24.377	37.7188	20.8133	35.5484	10.0335	30.687	Distal Intergenic	3	87525578	87531031	5454	1	27049	uc008psg.1	-20942	ENSMUSG00000003382	Etv3	ets variant 3
chr3	87508261	87508535	275	*	5.55	5.58	5.51	0.07	0.844	0.913	2	2	5.42	5.38	5.45	-0.07	0.811	0.893	2	0	5.49	5.41	5.57	-0.16	0.591	0.774	2	0	44.066	49.5059	41.6266	46.3675	53.9298	44.3256	Distal Intergenic	3	87525578	87531031	5454	1	27049	uc008psg.1	-17043	ENSMUSG00000003382	Etv3	ets variant 3
chr3	87509159	87509482	324	*	5.25	5.55	4.88	0.66	0.0318	0.107	2	0	5.3	5.35	5.24	0.11	0.709	0.827	2	2	5.1	4.78	5.36	-0.58	0.0593	0.197	0	2	47.8163	43.6124	32.2606	24.7293	45.1506	39.7794	Distal Intergenic	3	87525578	87531031	5454	1	27049	uc008psg.1	-16096	ENSMUSG00000003382	Etv3	ets variant 3
chr3	87525182	87526050	869	*	6.79	6.99	6.55	0.43	0.0735	0.189	2	2	6.8	6.79	6.8	-0.01	0.997	0.999	2	2	6.7	6.45	6.92	-0.47	0.0952	0.267	2	2	135.011	113.156	97.8224	83.4615	151.756	97.7437	Promoter (<=1kb)	3	87525578	87531031	5454	1	27049	uc008psg.1	0	ENSMUSG00000003382	Etv3	ets variant 3
chr3	87562431	87562719	289	*	5.35	5.33	5.37	-0.04	0.969	0.983	2	2	5.27	5.13	5.39	-0.26	0.437	0.618	2	2	5.39	5.26	5.51	-0.25	0.429	0.65	2	2	43.1285	35.3614	48.9112	30.9117	35.1171	59.1009	Distal Intergenic	3	87525607	87540158	14552	1	27049	uc008psj.2	36824	ENSMUSG00000003382	Etv3	ets variant 3
chr3	87566021	87566252	232	*	4.83	4.76	4.89	-0.13	0.669	0.798	0	2	4.38	4.57	4.17	0.4	0.331	0.519	0	0	4.56	4.79	4.29	0.5	0.163	0.371	2	0	22.5018	30.6465	27.0573	30.1389	17.5585	22.7311	Distal Intergenic	3	87525607	87540158	14552	1	27049	uc008psj.2	40414	ENSMUSG00000003382	Etv3	ets variant 3
chr3	87566295	87566601	307	*	5.47	5.81	5.02	0.79	0.0143	0.0608	2	2	5.2	5.61	4.61	1	0.002	0.0143	2	0	4.83	4.92	4.73	0.18	0.661	0.82	2	0	50.6291	58.9357	39.5452	23.1838	27.592	27.2773	Distal Intergenic	3	87525607	87540158	14552	1	27049	uc008psj.2	40688	ENSMUSG00000003382	Etv3	ets variant 3
chr3	87617131	87617802	672	*	8.17	8.06	8.27	-0.22	0.371	0.556	2	2	7.94	7.86	8.03	-0.17	0.452	0.63	2	2	8.16	8.17	8.14	0.03	0.895	0.95	2	2	282.21	238.1	260.166	336.164	312.291	271.637	Promoter (<=1kb)	3	87618751	87699145	80395	1	213498	uc008psk.1	-949	ENSMUSG00000041977	Arhgef11	Rho guanine nucleotide exchange factor (GEF) 11
chr3	87749055	87749389	335	*	5.79	5.91	5.66	0.25	0.442	0.622	2	2	5.53	5.71	5.32	0.39	0.235	0.413	2	2	5.5	5.56	5.44	0.12	0.667	0.824	2	2	46.8788	70.7228	49.9519	47.9131	47.6589	42.0525	Promoter (<=1kb)	3	87736923	87748623	11701	2	74485	uc008psp.2	-432	ENSMUSG00000023084	Lrrc71	leucine rich repeat containing 71
chr3	87755898	87756304	407	*	6.91	6.9	6.93	-0.03	0.921	0.958	2	2	6.56	6.7	6.41	0.29	0.219	0.395	2	2	6.68	6.82	6.53	0.3	0.216	0.439	2	2	121.885	110.799	129.042	105.872	90.3011	100.017	Promoter (1-2kb)	3	87749097	87754210	5114	2	73182	uc012crj.1	-1688	ENSMUSG00000028073	Pear1	platelet endothelial aggregation receptor 1
chr3	87768851	87769261	411	*	5.65	5.89	5.36	0.53	0.0671	0.178	2	2	5.78	5.69	5.86	-0.17	0.52	0.688	2	0	5.66	5.25	5.98	-0.73	0.00865	0.0547	2	0	54.3794	61.2931	39.5452	39.4124	57.6924	72.7395	Promoter (<=1kb)	3	87749097	87768953	19857	2	73182	uc008psq.1	0	ENSMUSG00000028073	Pear1	platelet endothelial aggregation receptor 1
chr3	87795081	87795342	262	*	4.86	5.03	4.66	0.37	0.268	0.452	0	2	5	4.83	5.14	-0.31	0.351	0.538	0	0	4.95	4.56	5.26	-0.7	0.0344	0.138	2	0	30.94	33.004	28.0979	20.8654	31.3546	47.7353	Promoter (<=1kb)	3	87778244	87795162	16919	2	18211	uc008psw.1	0	ENSMUSG00000028072	Ntrk1	neurotrophic tyrosine kinase, receptor, type 1
chr3	87816554	87817039	486	*	5.96	5.91	6.01	-0.1	0.685	0.809	2	2	5.7	5.71	5.68	0.04	0.925	0.959	2	2	5.85	5.91	5.8	0.11	0.652	0.814	2	2	51.5666	66.0079	56.1959	68.0057	60.2007	54.5546	Distal Intergenic	3	87796951	87816101	19151	1	23920	uc008psy.2	19603	ENSMUSG00000005640	Insrr	insulin receptor-related receptor
chr3	87838711	87838955	245	*	5.25	5.15	5.33	-0.18	0.544	0.706	2	2	4.99	4.96	5.01	-0.06	0.834	0.906	2	0	5.18	5.23	5.13	0.1	0.752	0.874	2	0	31.8776	37.7188	37.4639	40.1852	32.6087	39.7794	Distal Intergenic	3	87846755	87855722	8968	1	27371	uc008psz.1	-7800	ENSMUSG00000028071	Sh2d2a	SH2 domain containing 2A
chr3	87859923	87860138	216	*	5.07	4.9	5.22	-0.32	0.312	0.497	0	2	4.72	4.7	4.73	-0.03	0.932	0.964	0	0	4.99	5.12	4.85	0.27	0.388	0.617	2	0	30.0024	28.2891	33.3013	38.6396	30.1004	29.5504	Intron (uc008ptb.2/94315, intron 6 of 6)	3	87846755	87855722	8968	1	27371	uc008pta.1	13168	ENSMUSG00000028071	Sh2d2a	SH2 domain containing 2A
chr3	87884947	87886083	1137	*	7.44	7.56	7.32	0.24	0.382	0.567	2	2	7.54	7.36	7.69	-0.33	0.125	0.271	2	2	7.54	7.21	7.81	-0.6	0.0258	0.115	2	2	197.828	170.913	189.401	119.01	243.311	220.492	Promoter (<=1kb)	3	87858903	87885562	26660	2	94315	uc008ptb.2	0	ENSMUSG00000004895	Prcc	papillary renal cell carcinoma (translocation-associated)
chr3	87905916	87906895	980	*	7.27	7.5	7.01	0.49	0.06	0.165	2	2	7.47	7.3	7.62	-0.32	0.229	0.406	2	2	7.38	6.9	7.74	-0.83	2.52e-05	0.000864	2	2	208.142	144.982	122.798	125.192	208.194	231.857	Promoter (<=1kb)	3	87906321	87916132	9812	1	15191	uc008ptc.2	0	ENSMUSG00000004897	Hdgf	hepatoma-derived growth factor
chr3	87910478	87911214	737	*	6.48	6.87	5.95	0.92	0.00144	0.0118	2	2	6.71	6.67	6.75	-0.07	0.804	0.889	2	2	6.44	5.85	6.86	-1.01	0.000126	0.00276	2	2	133.136	95.4758	68.6838	51.0043	105.351	135.25	Intron (uc008ptc.2/15191, intron 1 of 5)	3	87906321	87916132	9812	1	15191	uc008ptc.2	4157	ENSMUSG00000004897	Hdgf	hepatoma-derived growth factor
chr3	87919290	87919945	656	*	6.14	6.36	5.88	0.48	0.075	0.192	2	2	6.15	6.16	6.15	0.02	0.944	0.97	2	2	6.04	5.77	6.26	-0.49	0.0634	0.206	2	2	90.9448	69.5441	56.1959	57.1866	67.7258	90.9244	Promoter (<=1kb)	3	87919506	87923433	3928	1	67707	uc008ptd.1	0	ENSMUSG00000019710	Mrpl24	mitochondrial ribosomal protein L24
chr3	87930016	87930827	812	*	6.1	6.17	6.03	0.14	0.584	0.737	0	2	6.31	5.98	6.58	-0.61	0.0215	0.0793	0	2	6.36	5.93	6.7	-0.77	0.0038	0.0307	2	2	75.006	66.0079	73.8872	52.5499	95.3178	119.338	Promoter (<=1kb)	3	87922601	87930195	7595	2	229503	uc008pth.2	0	ENSMUSG00000004896	Rrnad1	ribosomal RNA adenine dimethylase domain containing 1
chr3	87960722	87961221	500	*	6.46	6.55	6.37	0.18	0.477	0.651	2	2	6.15	6.35	5.92	0.43	0.0876	0.213	2	2	6.16	6.26	6.04	0.22	0.42	0.643	2	2	90.9448	91.9396	91.5784	68.0057	67.7258	68.1933	Distal Intergenic	3	87971093	87973391	2299	1	18008	uc008ptl.1	-9872	ENSMUSG00000004891	Nes	nestin
chr3	87970160	87970559	400	*	4.9	4.89	4.91	-0.02	0.882	0.936	0	2	4.72	4.69	4.75	-0.06	0.818	0.897	0	0	4.84	4.81	4.86	-0.06	0.86	0.933	2	0	22.5018	35.3614	27.0573	30.9117	23.8295	36.3698	Promoter (<=1kb)	3	87971093	87973391	2299	1	18008	uc008ptl.1	-534	ENSMUSG00000004891	Nes	nestin
chr3	87986830	87987258	429	*	6.06	5.99	6.12	-0.13	0.627	0.769	2	2	5.68	5.8	5.56	0.23	0.415	0.598	2	0	5.86	6.02	5.68	0.34	0.211	0.433	2	0	65.6303	58.9357	66.6025	68.0057	62.7091	43.1891	Downstream (<1kb)	3	87987531	88000356	12826	2	12032	uc008pto.2	13098	ENSMUSG00000004892	Bcan	brevican
chr3	88022614	88023540	927	*	6.95	7.2	6.64	0.56	0.0672	0.178	2	2	6.98	7.01	6.95	0.05	0.847	0.915	2	2	6.83	6.54	7.07	-0.53	0.022	0.103	2	2	181.89	106.084	106.148	86.5527	150.502	127.294	Exon (uc008ptq.2/73940, exon 5 of 7)	3	88021750	88027511	5762	2	73940	uc008ptq.2	3971	ENSMUSG00000004894	Hapln2	hyaluronan and proteoglycan link protein 2
chr3	88030654	88031007	354	*	5.33	5.87	4.48	1.39	2.58e-05	0.000591	2	0	5.44	5.67	5.16	0.51	0.118	0.261	2	0	4.9	4.37	5.28	-0.91	0.00843	0.0537	0	0	64.6927	49.5059	26.0166	17.0014	31.3546	48.8719	Distal Intergenic	3	88021750	88027511	5762	2	73940	uc008ptq.2	-3143	ENSMUSG00000004894	Hapln2	hyaluronan and proteoglycan link protein 2
chr3	88058042	88058717	676	*	6.42	6.72	6.04	0.67	0.00784	0.0394	2	2	6.42	6.52	6.31	0.21	0.421	0.604	2	2	6.2	5.94	6.43	-0.49	0.0517	0.18	2	2	97.5078	108.442	68.6838	58.7322	79.0135	98.8803	Promoter (<=1kb)	3	88056523	88058495	1973	2	246703	uc008ptu.1	0	ENSMUSG00000028070	Naxe	NAD(P)HX epimerase
chr3	88071871	88072155	285	*	5.3	5.05	5.51	-0.46	0.147	0.303	2	2	5.03	4.86	5.18	-0.32	0.314	0.501	2	2	5.35	5.41	5.29	0.11	0.724	0.858	2	2	31.8776	33.004	47.8706	40.1852	40.1338	40.916	Promoter (<=1kb)	3	88069410	88072052	2643	2	214191	uc008ptv.1	0	ENSMUSG00000051036	Ttc24	tetratricopeptide repeat domain 24
chr3	88081857	88082197	341	*	5.28	5.54	4.97	0.56	0.0742	0.19	2	2	5.33	5.34	5.33	0.01	0.975	0.987	2	2	5.19	4.87	5.44	-0.58	0.0625	0.204	2	2	41.2533	49.5059	31.2199	29.3661	50.1673	39.7794	Promoter (<=1kb)	3	88082051	88087552	5502	1	404710	uc008ptx.1	0	ENSMUSG00000028068	Iqgap3	IQ motif containing GTPase activating protein 3
chr3	88141825	88142516	692	*	6.55	6.75	6.32	0.43	0.145	0.3	2	0	6.75	6.55	6.92	-0.37	0.19	0.359	2	2	6.68	6.21	7.04	-0.82	0.00125	0.0141	0	2	125.635	84.8673	91.5784	62.5961	130.435	140.933	Promoter (<=1kb)	3	88142372	88169640	27269	1	17261	uc008puc.2	0	ENSMUSG00000001419	Mef2d	myocyte enhancer factor 2D
chr3	88177288	88178326	1039	*	6.23	6.25	6.21	0.05	0.831	0.905	2	2	6.21	6.05	6.35	-0.3	0.33	0.518	2	0	6.3	6.1	6.47	-0.37	0.132	0.327	2	0	90.0072	58.9357	79.0905	63.3689	96.572	86.3782	Promoter (<=1kb)	3	88171560	88177785	6226	2	76642	uc008pue.2	0	ENSMUSG00000096935	1700113A16Rik	RIKEN cDNA 1700113A16 gene
chr3	88192305	88192519	215	*	4.48	4.44	4.53	-0.09	0.784	0.876	0	2	4.15	4.24	4.05	0.19	0.736	0.845	0	0	4.3	4.42	4.16	0.26	0.596	0.777	2	0	18.7515	23.5743	22.8946	21.6382	7.52509	29.5504	Distal Intergenic	3	88171560	88177785	6226	2	76642	uc008puf.2	-14520	ENSMUSG00000096935	1700113A16Rik	RIKEN cDNA 1700113A16 gene
chr3	88237537	88237897	361	*	5.53	5.49	5.57	-0.08	0.808	0.891	2	2	5.28	5.29	5.26	0.04	0.891	0.941	2	0	5.42	5.47	5.37	0.09	0.767	0.883	2	0	43.1285	44.7911	49.9519	41.7308	52.6756	32.9601	Distal Intergenic	3	88242874	88254684	11811	2	58176	uc008pui.1	16787	ENSMUSG00000104445	Rhbg	Rhesus blood group-associated B glycoprotein
chr3	88242589	88242878	290	*	5.61	5.52	5.69	-0.17	0.55	0.711	2	2	5.12	5.33	4.89	0.44	0.199	0.371	2	0	5.32	5.58	5	0.58	0.0585	0.195	2	0	40.3157	49.5059	49.9519	49.4587	27.592	38.6429	3' UTR	3	88242874	88254684	11811	2	58176	uc008pui.1	11806	ENSMUSG00000104445	Rhbg	Rhesus blood group-associated B glycoprotein
chr3	88245855	88246144	290	*	4.87	5.19	4.45	0.74	0.0377	0.12	2	2	5.41	4.99	5.73	-0.74	0.0153	0.0622	2	2	5.28	4.35	5.85	-1.5	1.19e-06	9.16e-05	2	2	30.0024	41.255	22.8946	19.3198	55.184	63.6471	Exon (uc008pui.1/58176, exon 5 of 10)	3	88242874	88254684	11811	2	58176	uc008pui.1	8540	ENSMUSG00000104445	Rhbg	Rhesus blood group-associated B glycoprotein
chr3	88254391	88254951	561	*	6.7	6.97	6.36	0.62	0.025	0.0901	2	2	6.39	6.78	5.87	0.91	0.000519	0.00524	2	0	6.12	6.25	5.98	0.27	0.315	0.549	2	0	135.011	110.799	66.6025	91.1894	60.2007	70.4664	Promoter (<=1kb)	3	88242874	88254684	11811	2	58176	uc008pui.1	0	ENSMUSG00000104445	Rhbg	Rhesus blood group-associated B glycoprotein
chr3	88276624	88276846	223	*	4.8	4.53	5.03	-0.5	0.137	0.288	0	2	4.27	4.33	4.21	0.12	0.79	0.88	0	0	4.66	4.93	4.33	0.6	0.106	0.285	2	0	16.8764	28.2891	29.1386	34.0028	30.1004	11.3655	Intron (uc012crp.1/58176, intron 1 of 6)	3	88245133	88287217	42085	2	58176	uc012crp.1	10371	ENSMUSG00000104445	Rhbg	Rhesus blood group-associated B glycoprotein
chr3	88292063	88292275	213	*	4.03	3.4	4.47	-1.07	0.0133	0.0576	0	0	4.29	3.21	4.9	-1.69	4.73e-05	0.0009	0	2	4.73	4.36	5.02	-0.65	0.0648	0.209	0	2	11.2509	9.4297	18.732	23.9566	35.1171	31.8235	Intron (uc008puj.1/76927, intron 2 of 3)	3	88282760	88296838	14079	2	76927	uc008puj.1	4563	ENSMUSG00000010538	Tsacc	TSSK6 activating co-chaperone
chr3	88296568	88297343	776	*	6.01	6.23	5.74	0.49	0.088	0.214	2	0	6.24	6.04	6.42	-0.39	0.19	0.359	2	0	6.16	5.63	6.54	-0.91	0.000287	0.00502	0	0	88.1321	58.9357	55.1552	47.9131	89.0469	103.426	Promoter (<=1kb)	3	88282760	88296838	14079	2	76927	uc008puj.1	0	ENSMUSG00000010538	Tsacc	TSSK6 activating co-chaperone
chr3	88335866	88336808	943	*	6.74	7.12	6.23	0.89	0.00184	0.0141	2	2	6.98	6.92	7.03	-0.11	0.662	0.795	2	2	6.72	6.12	7.15	-1.03	9.7e-05	0.00231	2	2	150.95	120.229	87.4158	57.1866	151.756	140.933	Promoter (<=1kb)	3	88336260	88352719	16460	1	229512	uc008pus.1	0	ENSMUSG00000001415	Smg5	Smg-5 homolog, nonsense mediated mRNA decay factor (C. elegans)
chr3	88376246	88376566	321	*	5.68	5.76	5.61	0.14	0.649	0.784	2	2	5.29	5.56	4.96	0.6	0.0776	0.195	2	0	5.31	5.51	5.07	0.43	0.174	0.387	2	0	47.8163	57.7569	44.7486	49.4587	26.3378	43.1891	Promoter (2-3kb)	3	88368616	88378701	10086	2	12095	uc012cru.3	2135	ENSMUSG00000074489	Bglap3	bone gamma-carboxyglutamate protein 3
chr3	88415761	88416053	293	*	4.97	5.28	4.58	0.71	0.0356	0.115	2	2	4.88	5.09	4.64	0.45	0.184	0.352	2	0	4.62	4.47	4.76	-0.28	0.381	0.609	2	0	38.4406	37.7188	29.1386	17.0014	26.3378	29.5504	Exon (uc008pvc.3/229517, exon 3 of 4)	3	88394138	88410397	16260	2	67037	uc008pvb.2	-5364	ENSMUSG00000028066	Pmf1	polyamine-modulated factor 1
chr3	88467194	88467473	280	*	4.98	5.44	4.29	1.15	0.000616	0.00635	2	2	5.21	5.25	5.18	0.07	0.819	0.897	2	0	4.85	4.19	5.3	-1.11	0.00371	0.0302	2	0	45.0036	40.0762	20.8133	17.0014	53.9298	27.2773	Distal Intergenic	3	88435962	88461182	25221	2	20351	uc008pvi.2	-6012	ENSMUSG00000028064	Sema4a	sema domain, immunoglobulin domain (Ig), transmembrane domain (TM) and short cytoplasmic domain, (semaphorin) 4A
chr3	88477790	88478122	333	*	5.33	5.33	5.32	0.01	0.962	0.98	2	2	5.45	5.13	5.71	-0.58	0.0941	0.223	2	0	5.56	5.22	5.83	-0.61	0.0659	0.211	2	0	33.7527	44.7911	35.3826	41.7308	41.388	76.1492	Distal Intergenic	3	88483205	88493312	10108	2	16905	uc008pvk.3	15190	ENSMUSG00000028063	Lmna	lamin A
chr3	88483666	88484053	388	*	4.88	5.04	4.69	0.35	0.31	0.495	1	2	5.31	4.84	5.66	-0.82	0.0337	0.109	1	2	5.3	4.58	5.78	-1.19	0.000201	0.00389	2	2	43.1285	21.2168	24.9759	24.7293	45.1506	68.1933	Exon (uc008pvj.3/16905, exon 8 of 12)	3	88483205	88493312	10108	2	16905	uc008pvk.3	9259	ENSMUSG00000028063	Lmna	lamin A
chr3	88492889	88493379	491	*	5.97	6.13	5.77	0.36	0.207	0.38	2	2	6.34	5.94	6.66	-0.72	0.0256	0.0898	2	2	6.33	5.67	6.78	-1.11	0.000208	0.00398	2	2	80.6315	56.5782	59.3179	46.3675	87.7927	138.66	Promoter (<=1kb)	3	88483205	88493312	10108	2	16905	uc008pvk.3	0	ENSMUSG00000028063	Lmna	lamin A
chr3	88502964	88503538	575	*	6.42	6.75	5.99	0.76	0.0063	0.0337	2	2	6.34	6.56	6.09	0.47	0.09	0.217	2	0	6.06	5.89	6.21	-0.32	0.199	0.419	2	0	123.76	87.2248	59.3179	63.3689	77.7593	75.0126	Promoter (<=1kb)	3	88481148	88503352	22205	2	16905	uc008pvj.3	0	ENSMUSG00000028063	Lmna	lamin A
chr3	88509703	88510355	653	*	6.4	6.7	6.03	0.67	0.0368	0.118	2	2	6.57	6.5	6.64	-0.14	0.557	0.716	2	2	6.4	5.93	6.76	-0.83	0.00944	0.0579	2	2	99.383	103.727	83.2531	43.2763	99.0804	125.021	Distal Intergenic	3	88483205	88503352	20148	2	16905	uc008pvl.3	-6351	ENSMUSG00000028063	Lmna	lamin A
chr3	88522142	88522382	241	*	4.9	5.05	4.74	0.31	0.457	0.635	0	2	5.22	4.86	5.5	-0.65	0.056	0.156	0	2	5.21	4.64	5.62	-0.99	0.00175	0.0179	2	2	22.5018	42.4337	22.8946	28.5933	53.9298	47.7353	Distal Intergenic	3	88532395	88541394	9000	1	72640	uc012crx.1	-10013	ENSMUSG00000074480	Mex3a	mex3 RNA binding family member A
chr3	88526250	88526667	418	*	5.78	5.99	5.53	0.47	0.0913	0.219	2	2	5.71	5.8	5.61	0.19	0.498	0.67	2	2	5.58	5.42	5.73	-0.3	0.268	0.499	2	2	65.6303	58.9357	45.7892	43.2763	50.1673	59.1009	Distal Intergenic	3	88532395	88541394	9000	1	72640	uc012crx.1	-5728	ENSMUSG00000074480	Mex3a	mex3 RNA binding family member A
chr3	88552644	88553216	573	*	6.3	6.68	5.8	0.88	0.000847	0.00806	2	2	6.51	6.48	6.54	-0.06	0.846	0.914	2	2	6.25	5.69	6.66	-0.97	0.000145	0.00306	2	2	110.634	89.5822	56.1959	51.0043	115.385	93.1975	Promoter (<=1kb)	3	88549819	88552927	3109	2	83409	uc008pvo.1	0	ENSMUSG00000028062	Lamtor2	late endosomal/lysosomal adaptor, MAPK and MTOR activator 2
chr3	88553492	88554086	595	*	6.81	7.14	6.39	0.74	0.00199	0.0149	2	2	7.01	6.94	7.07	-0.13	0.536	0.7	2	2	6.81	6.29	7.19	-0.9	9.35e-05	0.00225	2	2	135.948	139.088	89.4971	72.6424	140.468	161.391	Promoter (<=1kb)	3	88553716	88563560	9845	1	94232	uc008pvq.1	0	ENSMUSG00000008604	Ubqln4	ubiquilin 4
chr3	88603691	88603956	266	*	4.88	5.19	4.48	0.72	0.0471	0.139	2	0	4.98	5	4.97	0.03	0.95	0.974	2	0	4.77	4.37	5.09	-0.71	0.0539	0.185	0	0	29.0648	42.4337	26.0166	17.0014	45.1506	25.0042	Distal Intergenic	3	88616207	88642626	26420	1	16800	uc008pvu.2	-12251	ENSMUSG00000028059	Arhgef2	rho/rac guanine nucleotide exchange factor (GEF) 2
chr3	88607472	88607757	286	*	5.42	5.49	5.35	0.14	0.7	0.82	2	2	5.52	5.29	5.72	-0.43	0.168	0.331	2	2	5.57	5.25	5.84	-0.59	0.0531	0.184	2	2	38.4406	49.5059	35.3826	43.2763	47.6589	70.4664	Distal Intergenic	3	88616207	88642626	26420	1	16800	uc008pvu.2	-8450	ENSMUSG00000028059	Arhgef2	rho/rac guanine nucleotide exchange factor (GEF) 2
chr3	88620945	88621191	247	*	4.38	4.77	3.83	0.94	0.0136	0.0587	2	0	4.51	4.57	4.44	0.13	0.791	0.881	2	0	4.2	3.73	4.56	-0.83	0.0722	0.224	0	0	30.94	22.3955	16.6506	10.8191	10.0335	38.6429	Promoter (<=1kb)	3	88621106	88639536	18431	1	16800	uc008pvw.2	0	ENSMUSG00000028059	Arhgef2	rho/rac guanine nucleotide exchange factor (GEF) 2
chr3	88621212	88621642	431	*	4.78	5.2	4.17	1.03	0.00486	0.028	2	0	5.12	5	5.23	-0.22	0.532	0.697	2	0	4.84	4.06	5.35	-1.28	0.000331	0.00559	0	0	41.2533	30.6465	14.5693	20.0926	47.6589	36.3698	Promoter (<=1kb)	3	88621394	88648052	26659	1	16800	uc008pvy.2	0	ENSMUSG00000028059	Arhgef2	rho/rac guanine nucleotide exchange factor (GEF) 2
chr3	88677419	88677671	253	*	4.65	4.98	4.23	0.75	0.0427	0.131	2	0	4.33	4.78	3.67	1.11	0.0069	0.035	2	0	3.97	4.13	3.78	0.34	0.455	0.672	0	0	26.2521	35.3614	20.8133	15.4558	12.5418	15.9118	Distal Intergenic	3	88685794	88688062	2269	1	74200	uc008pwe.2	-8123	ENSMUSG00000028060	2810403A07Rik	RIKEN cDNA 2810403A07 gene
chr3	88685473	88686367	895	*	6.19	6.44	5.88	0.56	0.0634	0.172	2	0	6.54	6.25	6.78	-0.53	0.0284	0.0965	2	2	6.44	5.78	6.9	-1.12	6.14e-05	0.00167	0	2	76.8812	93.1183	70.7652	43.2763	127.927	118.202	Promoter (<=1kb)	3	88685794	88688062	2269	1	74200	uc008pwe.2	0	ENSMUSG00000028060	2810403A07Rik	RIKEN cDNA 2810403A07 gene
chr3	88716733	88716976	244	*	5.32	5.39	5.24	0.15	0.625	0.768	0	0	5.36	5.19	5.51	-0.31	0.318	0.505	0	2	5.4	5.14	5.62	-0.49	0.157	0.363	0	2	43.1285	38.8975	49.9519	23.1838	56.4382	45.4622	Promoter (<=1kb)	3	88716854	88731048	14195	1	19769	uc008pwh.2	0	ENSMUSG00000028057	Rit1	Ras-like without CAAX 1
chr3	88718965	88719522	558	*	5.57	5.9	5.14	0.77	0.0495	0.144	2	0	5.52	5.71	5.3	0.4	0.321	0.509	2	0	5.24	5.03	5.42	-0.39	0.276	0.508	0	0	81.5691	35.3614	41.6266	26.2749	57.6924	30.687	Promoter (2-3kb)	3	88716854	88731048	14195	1	19769	uc012csb.1	2111	ENSMUSG00000028057	Rit1	Ras-like without CAAX 1
chr3	88738724	88739102	379	*	4.97	5.16	4.75	0.42	0.203	0.376	0	2	5.36	4.97	5.66	-0.7	0.0399	0.123	0	2	5.32	4.64	5.78	-1.14	0.000651	0.00893	2	2	34.6903	35.3614	27.0573	24.7293	70.2342	43.1891	Distal Intergenic	3	88716854	88731048	14195	1	19769	uc012csb.1	21870	ENSMUSG00000028057	Rit1	Ras-like without CAAX 1
chr3	88913473	88914091	619	*	5.36	5.53	5.18	0.35	0.246	0.426	2	0	5.62	5.33	5.86	-0.53	0.129	0.277	2	0	5.6	5.07	5.98	-0.9	0.00852	0.0541	0	0	43.1285	47.1485	37.4639	32.4573	43.8964	86.3782	Promoter (<=1kb)	3	88905107	88913950	8844	2	229524	uc008pxd.2	0	ENSMUSG00000068922	Msto1	misato 1, mitochondrial distribution and morphology regulator
chr3	88949683	88951264	1582	*	7.71	8.07	7.23	0.84	0.00207	0.0154	2	2	7.77	7.88	7.66	0.22	0.325	0.513	2	2	7.49	7.13	7.78	-0.65	0.0119	0.0682	2	2	288.773	238.1	174.832	115.919	210.703	242.086	Promoter (<=1kb)	3	88920803	88950282	29480	2	65111	uc008pxg.2	0	ENSMUSG00000068921	Dap3	death associated protein 3
chr3	89090754	89091215	462	*	5.71	6.24	4.84	1.4	1.61e-06	6.91e-05	2	0	5.95	6.05	5.84	0.21	0.435	0.616	2	0	5.47	4.74	5.96	-1.22	4.42e-05	0.00131	0	0	75.006	73.0802	29.1386	26.2749	71.4884	56.8277	Promoter (<=1kb)	3	89083979	89090031	6053	2	72296	uc008pxl.1	-723	ENSMUSG00000041263	Rusc1	RUN and SH3 domain containing 1
chr3	89101619	89102422	804	*	5.62	5.97	5.16	0.81	0.0145	0.0616	2	0	6.07	5.77	6.32	-0.55	0.0652	0.174	2	2	5.91	5.05	6.44	-1.39	6.06e-05	0.00165	0	2	65.6303	56.5782	45.7892	23.1838	106.605	72.7395	Promoter (<=1kb)	3	89093588	89101967	8380	2	110196	uc008pxo.2	0	ENSMUSG00000059743	Fdps	farnesyl diphosphate synthetase
chr3	89136268	89136783	516	*	5.78	6.27	5.05	1.22	0.000187	0.00262	2	0	5.99	6.07	5.91	0.16	0.556	0.716	2	0	5.59	4.95	6.03	-1.08	0.00128	0.0143	0	0	83.4442	67.1866	41.6266	22.411	79.0135	55.6912	Promoter (<=1kb)	3	89136623	89146594	9972	1	18770	uc008pxq.1	0	ENSMUSG00000041237	Pklr	pyruvate kinase liver and red blood cell
chr3	89147558	89148274	717	*	6.18	6.54	5.7	0.84	0.0046	0.0269	2	2	6.1	6.34	5.8	0.54	0.0965	0.227	2	0	5.77	5.6	5.92	-0.32	0.278	0.51	2	0	107.821	74.2589	57.2365	43.2763	47.6589	77.2857	3' UTR	3	89136623	89146594	9972	1	18770	uc008pxq.1	10935	ENSMUSG00000041237	Pklr	pyruvate kinase liver and red blood cell
chr3	89164589	89165201	613	*	6.97	7.19	6.72	0.47	0.13	0.278	2	2	6.96	6.99	6.93	0.06	0.819	0.897	2	2	6.85	6.62	7.05	-0.44	0.102	0.279	2	2	170.639	114.335	124.88	78.8248	135.452	138.66	Promoter (<=1kb)	3	89164795	89182770	17976	1	105943584	uc012cse.2	0	NA	Gm45927	predicted gene, 45927
chr3	89182921	89183259	339	*	4.66	5.03	4.17	0.86	0.0152	0.0634	2	0	4.79	4.83	4.74	0.09	0.752	0.856	2	0	4.51	4.06	4.86	-0.79	0.0271	0.118	0	0	35.6279	28.2891	20.8133	13.9103	32.6087	27.2773	Promoter (<=1kb)	3	89183225	89189289	6065	1	68521	uc008pxy.1	0	ENSMUSG00000032657	Fam189b	family with sequence similarity 189, member B
chr3	89196407	89196931	525	*	6.28	6.3	6.27	0.03	0.953	0.975	2	2	6.28	6.11	6.44	-0.33	0.234	0.412	2	2	6.37	6.16	6.55	-0.39	0.196	0.415	2	2	69.3806	84.8673	60.3585	88.0983	80.2677	113.655	Distal Intergenic	3	89202925	89208966	6042	1	14466	uc008pyb.2	-5994	ENSMUSG00000028048	Gba	glucosidase, beta, acid
chr3	89215984	89216174	191	*	4.3	4.53	4.03	0.5	0.188	0.357	0	0	4.58	4.33	4.78	-0.45	0.204	0.378	0	2	4.49	3.93	4.9	-0.97	0.00787	0.0514	0	2	21.5642	23.5743	20.8133	10.8191	27.592	34.0966	Promoter (<=1kb)	3	89215187	89226837	11651	1	21827	uc008pyg.2	797	ENSMUSG00000028047	Thbs3	thrombospondin 3
chr3	89228145	89228571	427	*	5.61	5.71	5.49	0.22	0.431	0.612	2	2	5.42	5.52	5.32	0.2	0.513	0.682	2	0	5.41	5.39	5.43	-0.04	0.882	0.944	2	0	55.3169	47.1485	49.9519	37.094	55.184	34.0966	Promoter (<=1kb)	3	89229056	89233381	4326	1	17829	uc008pyh.2	-485	ENSMUSG00000042784	Muc1	mucin 1, transmembrane
chr3	89246240	89246592	353	*	5.15	5.5	4.7	0.8	0.0136	0.0585	0	2	5.48	5.3	5.64	-0.34	0.301	0.487	0	2	5.29	4.6	5.76	-1.16	0.00019	0.00374	2	2	50.6291	37.7188	27.0573	23.1838	62.7091	48.8719	Promoter (<=1kb)	3	89246438	89249729	3292	1	66059	uc008pyl.2	0	ENSMUSG00000042747	Krtcap2	keratinocyte associated protein 2
chr3	89250446	89250674	229	*	5.08	5.57	4.33	1.24	0.00817	0.0406	2	0	5.33	5.38	5.28	0.09	0.747	0.852	2	2	4.93	4.23	5.4	-1.18	0.00599	0.0424	0	2	60.0048	33.004	31.2199	7.72792	46.4047	40.916	Distal Intergenic	3	89246473	89249729	3257	1	66059	uc057bqf.1	3973	ENSMUSG00000042747	Krtcap2	keratinocyte associated protein 2
chr3	89266400	89266963	564	*	5.65	6.03	5.15	0.88	0.00993	0.0468	2	2	5.94	5.83	6.05	-0.22	0.523	0.689	2	0	5.71	5.04	6.17	-1.13	3.7e-05	0.00116	2	0	82.5066	44.7911	37.4639	30.9117	71.4884	77.2857	Promoter (<=1kb)	3	89266461	89267079	619	1	68563	uc008pym.2	0	ENSMUSG00000042737	Dpm3	dolichyl-phosphate mannosyltransferase polypeptide 3
chr3	89270356	89270678	323	*	5.49	5.97	4.77	1.19	0.000965	0.00889	2	0	5.46	5.77	5.08	0.69	0.0281	0.0958	2	0	4.95	4.67	5.19	-0.52	0.158	0.364	0	0	65.6303	56.5782	37.4639	15.4558	30.1004	45.4622	Promoter (<=1kb)	3	89268246	89270570	2325	2	19729	uc008pyn.2	0	ENSMUSG00000027953	Slc50a1	solute carrier family 50 (sugar transporter), member 1
chr3	89278252	89278475	224	*	5.15	5.48	4.72	0.76	0.0333	0.11	2	0	5.16	5.28	5.04	0.24	0.44	0.62	2	0	4.91	4.61	5.16	-0.55	0.119	0.307	0	0	46.8788	40.0762	35.3826	15.4558	35.1171	38.6429	Promoter (1-2kb)	3	89271730	89279645	7916	2	13636	uc008pyo.2	1170	ENSMUSG00000027954	Efna1	ephrin A1
chr3	89279537	89280228	692	*	6.1	6.29	5.87	0.43	0.161	0.322	0	2	6.24	6.1	6.38	-0.28	0.276	0.46	0	2	6.18	5.76	6.5	-0.73	0.0133	0.0734	2	2	82.5066	70.7228	71.8058	40.958	97.8262	88.6513	Promoter (<=1kb)	3	89271730	89279645	7916	2	13636	uc008pyo.2	0	ENSMUSG00000027954	Efna1	ephrin A1
chr3	89282076	89282252	177	*	4.37	4.71	3.91	0.8	0.039	0.123	0	0	4.79	4.51	5.01	-0.5	0.167	0.33	0	2	4.62	3.81	5.13	-1.33	0.000272	0.00483	0	2	30.0024	21.2168	13.5286	15.4558	32.6087	39.7794	Promoter (1-2kb)	3	89271730	89280951	9222	2	13636	uc008pyp.2	-1125	ENSMUSG00000027954	Efna1	ephrin A1
chr3	89294274	89294649	376	*	5	5.41	4.42	0.99	0.00326	0.0212	2	0	5.28	5.21	5.35	-0.14	0.653	0.788	2	0	5.01	4.32	5.47	-1.15	0.000411	0.00652	0	0	43.1285	40.0762	19.7726	21.6382	42.6422	48.8719	Distal Intergenic	3	89271730	89280951	9222	2	13636	uc008pyp.2	-13323	ENSMUSG00000027954	Efna1	ephrin A1
chr3	89308166	89308523	358	*	6.3	6.62	5.9	0.72	0.00452	0.0266	2	2	6.11	6.42	5.72	0.7	0.00918	0.043	2	2	5.81	5.79	5.83	-0.04	0.907	0.956	2	2	97.5078	94.297	56.1959	58.7322	67.7258	50.0084	Distal Intergenic	3	89314951	89322879	7929	2	13638	uc008pyq.1	14356	ENSMUSG00000028039	Efna3	ephrin A3
chr3	89316869	89317126	258	*	5.01	5.38	4.52	0.86	0.0339	0.111	2	0	4.96	5.18	4.71	0.47	0.147	0.303	2	0	4.64	4.42	4.83	-0.41	0.364	0.595	0	0	41.2533	40.0762	12.488	31.6845	31.3546	27.2773	Intron (uc008pyr.1/uc008pyr.1, intron 2 of 2)	3	89314951	89322879	7929	2	13638	uc008pyq.1	5753	ENSMUSG00000028039	Efna3	ephrin A3
chr3	89321643	89321894	252	*	4.59	4.93	4.15	0.79	0.0414	0.128	2	0	4.7	4.74	4.67	0.07	0.831	0.904	2	0	4.46	4.04	4.79	-0.75	0.0503	0.177	0	0	33.7527	25.9317	24.9759	9.2735	26.3378	30.687	Promoter (<=1kb)	3	89314951	89322879	7929	2	13638	uc008pyq.1	985	ENSMUSG00000028039	Efna3	ephrin A3
chr3	89322789	89323091	303	*	5.34	5.6	5.02	0.58	0.0911	0.219	2	2	5.32	5.4	5.22	0.18	0.619	0.763	2	0	5.14	4.92	5.34	-0.42	0.199	0.418	2	0	61.88	33.004	36.4232	26.2749	30.1004	53.4181	Promoter (<=1kb)	3	89314951	89322879	7929	2	13638	uc008pyq.1	0	ENSMUSG00000028039	Efna3	ephrin A3
chr3	89337662	89338057	396	*	5.16	5.44	4.8	0.64	0.0457	0.137	2	0	5.47	5.25	5.66	-0.41	0.221	0.398	2	0	5.33	4.7	5.77	-1.08	0.000563	0.00813	0	0	49.6915	35.3614	29.1386	24.7293	65.2175	47.7353	Promoter (<=1kb)	3	89333393	89338028	4636	2	13639	uc008pys.1	0	ENSMUSG00000028040	Efna4	ephrin A4
chr3	89349731	89350169	439	*	6.11	6.36	5.81	0.55	0.0554	0.156	2	2	6.25	6.16	6.33	-0.17	0.505	0.675	2	2	6.12	5.71	6.45	-0.74	0.00604	0.0426	2	2	73.1309	87.2248	47.8706	60.2778	80.2677	100.017	Promoter (<=1kb)	3	89339012	89350010	10999	2	11490	uc008pyv.1	0	ENSMUSG00000028041	Adam15	a disintegrin and metallopeptidase domain 15 (metargidin)
chr3	89354849	89355064	216	*	4.89	5.23	4.44	0.79	0.0225	0.0835	0	2	5.15	5.04	5.26	-0.23	0.56	0.719	0	0	4.95	4.34	5.38	-1.04	0.0061	0.0429	2	0	39.3782	34.1827	18.732	23.1838	56.4382	29.5504	Intron (uc008pyy.2/77772, intron 9 of 15)	3	89346528	89350010	3483	2	11490	uc008pyx.1	-4839	ENSMUSG00000028041	Adam15	a disintegrin and metallopeptidase domain 15 (metargidin)
chr3	89391787	89392023	237	*	5.37	5.49	5.25	0.23	0.483	0.657	2	0	5.29	5.29	5.28	0.01	0.949	0.973	2	0	5.28	5.15	5.4	-0.25	0.459	0.676	0	0	48.7539	38.8975	30.1793	43.2763	43.8964	43.1891	Promoter (<=1kb)	3	89391864	89398779	6916	1	545539	uc008pze.1	0	ENSMUSG00000074466	Gm15417	predicted gene 15417
chr3	89393618	89393944	327	*	5.63	5.93	5.26	0.67	0.0211	0.08	2	2	5.74	5.73	5.75	-0.02	0.944	0.97	2	0	5.56	5.16	5.87	-0.71	0.0116	0.0669	2	0	60.0048	58.9357	41.6266	32.4573	63.9633	56.8277	Promoter (<=1kb)	3	89394290	89398779	4490	1	545539	uc008pzf.1	-346	ENSMUSG00000074466	Gm15417	predicted gene 15417
chr3	89406998	89407317	320	*	5.25	5.74	4.49	1.25	0.000315	0.00386	2	0	5.19	5.55	4.71	0.84	0.0366	0.115	2	0	4.62	4.39	4.82	-0.43	0.242	0.47	0	0	64.6927	40.0762	24.9759	18.547	17.5585	40.916	Promoter (<=1kb)	3	89405581	89407556	1976	2	319945	uc008pzk.1	239	ENSMUSG00000042642	Flad1	flavin adenine dinucleotide synthetase 1
chr3	89421382	89421951	570	*	5.84	6.09	5.55	0.54	0.0918	0.22	2	2	5.98	5.89	6.06	-0.17	0.625	0.768	2	0	5.86	5.45	6.18	-0.73	0.00674	0.046	2	0	83.4442	49.5059	41.6266	48.6859	79.0135	70.4664	Promoter (<=1kb)	3	89421621	89430029	8409	1	20416	uc008pzn.2	0	ENSMUSG00000042626	Shc1	src homology 2 domain-containing transforming protein C1
chr3	89430083	89430872	790	*	7.4	7.68	7.04	0.64	0.0234	0.0861	2	2	7.4	7.48	7.31	0.17	0.467	0.644	2	2	7.2	6.94	7.43	-0.49	0.0502	0.177	2	2	228.768	172.092	151.937	102.781	183.111	172.756	Promoter (<=1kb)	3	89430214	89435130	4917	1	68911	uc008pzo.2	0	ENSMUSG00000047824	Pygo2	pygopus 2
chr3	89449492	89449964	473	*	5.51	5.97	4.82	1.15	0.000241	0.00318	2	2	5.64	5.77	5.5	0.27	0.408	0.591	2	0	5.24	4.71	5.62	-0.91	0.0054	0.0394	2	0	55.3169	67.1866	24.9759	29.3661	40.1338	61.374	3' UTR	3	89454541	89469009	14469	1	68603	uc008pzs.2	-4577	ENSMUSG00000027952	Pmvk	phosphomevalonate kinase
chr3	89456740	89457016	277	*	4.5	4.53	4.48	0.05	0.837	0.909	2	2	4.6	4.33	4.83	-0.5	0.207	0.381	2	0	4.69	4.37	4.95	-0.58	0.106	0.286	2	0	26.2521	18.8594	22.8946	20.0926	38.8796	25.0042	Promoter (2-3kb)	3	89459118	89469009	9892	1	68603	uc008pzt.2	-2102	ENSMUSG00000027952	Pmvk	phosphomevalonate kinase
chr3	89485127	89485490	364	*	6.11	6.09	6.12	-0.03	0.868	0.928	2	2	5.87	5.9	5.85	0.05	0.879	0.934	2	2	5.99	6.02	5.96	0.06	0.795	0.899	2	2	58.1297	75.4376	60.3585	74.188	65.2175	63.6471	Distal Intergenic	3	89459571	89469009	9439	1	68603	uc012csn.1	25556	ENSMUSG00000027952	Pmvk	phosphomevalonate kinase
chr3	89578841	89579195	355	*	4.8	4.71	4.9	-0.19	0.643	0.781	0	2	4.92	4.51	5.24	-0.73	0.071	0.184	0	0	5.1	4.79	5.36	-0.57	0.131	0.325	2	0	16.8764	34.1827	37.4639	20.0926	55.184	29.5504	Intron (uc012cso.1/140493, intron 2 of 7)	3	89520164	89672494	152331	1	140493	uc012cso.1	58677	ENSMUSG00000000794	Kcnn3	potassium intermediate/small conductance calcium-activated channel, subfamily N, member 3
chr3	89657131	89657407	277	*	4.72	5.08	4.23	0.85	0.0279	0.0973	2	0	4.58	4.89	4.19	0.69	0.0857	0.209	2	0	4.22	4.13	4.31	-0.18	0.671	0.826	0	0	45.0036	21.2168	17.6913	18.547	25.0836	15.9118	Intron (uc012cso.1/140493, intron 5 of 7)	3	89662633	89672494	9862	1	140493	uc012csp.1	-5226	ENSMUSG00000000794	Kcnn3	potassium intermediate/small conductance calcium-activated channel, subfamily N, member 3
chr3	89688737	89689144	408	*	6.04	5.88	6.18	-0.3	0.273	0.457	2	2	5.57	5.68	5.44	0.24	0.417	0.6	2	2	5.84	6.08	5.56	0.52	0.0709	0.221	2	2	56.2545	58.9357	77.0092	63.3689	57.6924	39.7794	Distal Intergenic	3	89715022	89753455	38434	1	56417	uc008pzv.2	-25878	ENSMUSG00000027951	Adar	adenosine deaminase, RNA-specific
chr3	89714387	89714661	275	*	4.9	4.66	5.11	-0.46	0.217	0.392	2	2	4.44	4.46	4.42	0.04	0.874	0.931	2	0	4.79	5.01	4.54	0.47	0.18	0.395	2	0	28.1273	21.2168	37.4639	29.3661	27.592	20.458	Promoter (<=1kb)	3	89715022	89753455	38434	1	56417	uc008pzv.2	-361	ENSMUSG00000027951	Adar	adenosine deaminase, RNA-specific
chr3	89715040	89715626	587	*	5.06	5.15	4.96	0.19	0.526	0.691	2	0	5.23	4.96	5.46	-0.51	0.102	0.235	2	0	5.26	4.86	5.58	-0.73	0.014	0.076	0	0	36.5654	33.004	32.2606	27.8205	48.9131	50.0084	Promoter (<=1kb)	3	89715022	89753455	38434	1	56417	uc008pzv.2	18	ENSMUSG00000027951	Adar	adenosine deaminase, RNA-specific
chr3	89727132	89727345	214	*	4.37	4.05	4.63	-0.57	0.203	0.376	0	2	4.3	3.85	4.64	-0.79	0.0574	0.159	0	0	4.64	4.52	4.76	-0.24	0.455	0.672	2	0	20.6267	11.7871	29.1386	18.547	26.3378	29.5504	Intron (uc008pzv.2/56417, intron 1 of 14)	3	89730718	89753455	22738	1	56417	uc008pzw.2	-3373	ENSMUSG00000027951	Adar	adenosine deaminase, RNA-specific
chr3	89730254	89730863	610	*	6.23	6.5	5.89	0.62	0.0216	0.0815	2	2	6.13	6.31	5.94	0.37	0.162	0.323	2	2	5.93	5.78	6.05	-0.27	0.289	0.522	2	2	99.383	77.7951	56.1959	57.9594	70.2342	67.0567	Promoter (<=1kb)	3	89730718	89753455	22738	1	56417	uc008pzw.2	0	ENSMUSG00000027951	Adar	adenosine deaminase, RNA-specific
chr3	89764320	89764596	277	*	5.27	4.94	5.54	-0.59	0.0689	0.181	2	2	5.04	4.75	5.28	-0.53	0.107	0.243	2	2	5.42	5.43	5.4	0.03	0.922	0.964	2	2	22.5018	37.7188	47.8706	41.7308	43.8964	43.1891	Promoter (<=1kb)	3	89753448	89764632	11185	2	11444	uc008qaa.2	36	ENSMUSG00000027950	Chrnb2	cholinergic receptor, nicotinic, beta polypeptide 2 (neuronal)
chr3	89785399	89785713	315	*	5.86	5.87	5.84	0.03	0.941	0.969	2	2	5.52	5.67	5.35	0.33	0.286	0.47	2	2	5.61	5.74	5.46	0.28	0.323	0.556	2	2	50.6291	63.6505	58.2772	52.5499	50.1673	40.916	Distal Intergenic	3	89773609	89783997	10389	1	70093	uc008qad.2	11790	ENSMUSG00000042572	Ube2q1	ubiquitin-conjugating enzyme E2Q family member 1
chr3	89817157	89817382	226	*	4.98	4.57	5.29	-0.72	0.0352	0.114	0	2	4.69	4.38	4.94	-0.56	0.106	0.242	0	2	5.12	5.19	5.06	0.13	0.716	0.853	2	2	20.6267	25.9317	41.6266	34.0028	30.1004	38.6429	Distal Intergenic	3	89831370	89858846	27477	1	214547	uc008qae.2	-13988	ENSMUSG00000046280	She	src homology 2 domain-containing transforming protein E
chr3	89860926	89861433	508	*	5.76	6.03	5.43	0.6	0.0421	0.129	2	2	5.76	5.83	5.7	0.13	0.617	0.762	2	2	5.59	5.32	5.81	-0.49	0.0946	0.266	2	2	68.443	58.9357	49.9519	33.2301	63.9633	52.2815	Distal Intergenic	3	89831370	89858846	27477	1	214547	uc008qae.2	29556	ENSMUSG00000046280	She	src homology 2 domain-containing transforming protein E
chr3	89899053	89899452	400	*	5.68	6.09	5.09	1	0.00175	0.0136	2	0	5.6	5.9	5.24	0.66	0.0601	0.164	2	0	5.18	4.99	5.36	-0.37	0.275	0.507	0	0	81.5691	51.8634	36.4232	29.3661	53.9298	30.687	Intron (uc008qaf.2/16194, intron 1 of 9)	3	89869324	89913196	43873	2	16194	uc008qaf.2	13744	ENSMUSG00000027947	Il6ra	interleukin 6 receptor, alpha
chr3	89901432	89902021	590	*	6.05	6.55	5.28	1.26	1.17e-05	0.00032	2	0	6.18	6.35	5.99	0.37	0.154	0.312	2	0	5.71	5.18	6.1	-0.92	0.000967	0.0118	0	0	100.321	82.5099	33.3013	41.7308	71.4884	70.4664	Intron (uc008qaf.2/16194, intron 1 of 9)	3	89869324	89913196	43873	2	16194	uc008qaf.2	11175	ENSMUSG00000027947	Il6ra	interleukin 6 receptor, alpha
chr3	89912560	89913441	882	*	6.62	6.91	6.24	0.67	0.0161	0.0658	2	0	6.89	6.72	7.04	-0.33	0.175	0.34	2	2	6.74	6.14	7.16	-1.02	7.49e-05	0.00192	0	2	129.385	106.084	87.4158	58.7322	153.01	142.069	Promoter (<=1kb)	3	89869324	89913196	43873	2	16194	uc008qaf.2	0	ENSMUSG00000027947	Il6ra	interleukin 6 receptor, alpha
chr3	89953467	89953743	277	*	5.5	5.26	5.71	-0.45	0.141	0.294	2	2	5.03	5.06	5	0.06	0.865	0.926	2	0	5.38	5.61	5.12	0.49	0.109	0.291	2	0	34.6903	40.0762	56.1959	44.8219	37.6255	34.0966	Promoter (<=1kb)	3	89939481	89953365	13885	2	54667	uc008qah.1	-102	ENSMUSG00000060671	Atp8b2	ATPase, class I, type 8B, member 2
chr3	89960438	89960894	457	*	6.28	6.36	6.21	0.14	0.562	0.72	2	2	6	6.16	5.81	0.35	0.203	0.376	2	2	6.02	6.11	5.93	0.18	0.483	0.695	2	2	88.1321	71.9015	71.8058	71.0969	70.2342	55.6912	Promoter (<=1kb)	3	89939481	89961141	21661	2	54667	uc033hux.1	247	ENSMUSG00000060671	Atp8b2	ATPase, class I, type 8B, member 2
chr3	89998580	89999176	597	*	5.52	5.57	5.47	0.09	0.716	0.831	2	0	5.79	5.37	6.12	-0.75	0.0347	0.111	2	2	5.87	5.37	6.24	-0.87	0.00495	0.037	0	2	57.1921	35.3614	47.8706	37.8668	95.3178	60.2374	Promoter (<=1kb)	3	89995446	89998716	3271	2	23897	uc008qaj.2	0	ENSMUSG00000027944	Hax1	HCLS1 associated X-1
chr3	90051701	90052951	1251	*	7.11	6.99	7.23	-0.25	0.398	0.582	2	2	7.15	6.79	7.44	-0.65	0.00431	0.0251	2	2	7.36	7.13	7.55	-0.43	0.111	0.295	2	2	127.51	120.229	176.913	113.6	176.84	211.399	Promoter (<=1kb)	3	90014368	90052329	37962	2	74383	uc008qaw.1	0	ENSMUSG00000042520	Ubap2l	ubiquitin-associated protein 2-like
chr3	90079191	90079691	501	*	6.35	6.5	6.18	0.32	0.278	0.463	2	2	6.39	6.3	6.47	-0.17	0.597	0.747	2	2	6.36	6.07	6.59	-0.52	0.0497	0.176	2	2	108.759	68.3654	81.1718	58.7322	87.7927	111.382	Promoter (<=1kb)	3	90079521	90088067	8547	1	59069	uc008qbh.2	0	ENSMUSG00000027940	Tpm3	tropomyosin 3, gamma
chr3	90082958	90083246	289	*	5.1	5.36	4.77	0.58	0.0817	0.204	2	0	4.97	5.16	4.75	0.41	0.239	0.418	2	0	4.77	4.67	4.87	-0.2	0.557	0.75	0	0	36.5654	43.6124	24.9759	27.8205	26.3378	34.0966	Intron (uc008qbf.3/59069, intron 2 of 9)	3	90079521	90100902	21382	1	59069	uc029ung.1	3437	ENSMUSG00000027940	Tpm3	tropomyosin 3, gamma
chr3	90118494	90118717	224	*	3.88	2.67	4.53	-1.86	0.000467	0.00516	0	2	3.07	2.47	3.5	-1.02	0.11	0.248	0	0	4.08	4.42	3.61	0.81	0.0584	0.195	2	0	11.2509	1.17871	26.0166	18.547	15.0502	10.229	Exon (uc008qbk.2/77595, exon 4 of 17)	3	90104132	90212017	107886	1	77595	uc012css.1	14362	ENSMUSG00000027939	Nup210l	nucleoporin 210-like
chr3	90220580	90220976	397	*	6.43	6.6	6.25	0.35	0.283	0.468	2	2	6.25	6.4	6.08	0.32	0.365	0.552	2	2	6.17	6.14	6.2	-0.05	0.818	0.912	2	2	125.635	63.6505	77.0092	69.5513	62.7091	88.6513	Promoter (<=1kb)	3	90220784	90226387	5604	1	68328	uc008qbn.2	0	ENSMUSG00000027935	Rab13	RAB13, member RAS oncogene family
chr3	90231235	90232205	971	*	6.98	6.88	7.07	-0.19	0.481	0.654	2	2	6.81	6.68	6.92	-0.24	0.351	0.538	2	2	7.01	6.97	7.04	-0.07	0.794	0.898	2	2	131.261	99.0119	111.351	148.376	136.706	135.25	Promoter (<=1kb)	3	90231597	90235840	4244	1	23922	uc008qbo.1	0	ENSMUSG00000027937	Jtb	jumping translocation breakpoint
chr3	90241298	90241628	331	*	4.54	4.39	4.68	-0.29	0.574	0.73	0	2	4.34	4.2	4.47	-0.27	0.598	0.748	0	0	4.58	4.58	4.58	-0.01	0.953	0.979	2	0	28.1273	12.9658	30.1793	19.3198	31.3546	18.1849	Promoter (<=1kb)	3	90237498	90242550	5053	2	78284	uc008qbp.2	922	ENSMUSG00000027938	Creb3l4	cAMP responsive element binding protein 3-like 4
chr3	90247673	90248528	856	*	6.44	6.68	6.15	0.53	0.0789	0.199	2	2	6.54	6.48	6.59	-0.11	0.658	0.792	2	2	6.42	6.05	6.71	-0.66	0.0236	0.108	2	2	105.008	95.4758	87.4158	50.2315	107.86	107.973	Promoter (<=1kb)	3	90248192	90253612	5421	1	30791	uc012csu.1	0	ENSMUSG00000052310	Slc39a1	solute carrier family 39 (zinc transporter), member 1
chr3	90253999	90254772	774	*	7.84	7.88	7.79	0.09	0.716	0.831	2	2	7.61	7.68	7.54	0.14	0.58	0.735	2	2	7.67	7.69	7.66	0.03	0.921	0.963	2	2	265.334	195.666	242.475	185.47	183.111	234.13	Promoter (<=1kb)	3	90254281	90264125	9845	1	74343	uc008qbt.2	0	ENSMUSG00000027936	Crtc2	CREB regulated transcription coactivator 2
chr3	90258549	90258854	306	*	5.34	5.68	4.88	0.8	0.0286	0.0989	2	0	5.28	5.48	5.05	0.43	0.231	0.408	2	0	4.99	4.78	5.17	-0.39	0.263	0.493	0	0	41.2533	58.9357	38.5046	18.547	28.8462	45.4622	Promoter (<=1kb)	3	90258465	90264125	5661	1	74343	uc033huz.1	84	ENSMUSG00000027936	Crtc2	CREB regulated transcription coactivator 2
chr3	90264911	90265981	1071	*	8.08	8.21	7.93	0.28	0.199	0.37	2	2	7.94	8.01	7.86	0.15	0.502	0.673	2	2	7.9	7.82	7.97	-0.15	0.486	0.697	2	2	313.15	265.21	222.702	247.293	230.77	288.685	Promoter (<=1kb)	3	90266514	90280665	14152	1	229541	uc008qbx.3	-533	ENSMUSG00000042404	Dennd4b	DENN/MADD domain containing 4B
chr3	90292593	90293897	1305	*	7.11	7.21	7	0.21	0.474	0.649	2	2	7.18	7.02	7.32	-0.31	0.3	0.486	2	2	7.2	6.9	7.44	-0.54	0.0732	0.226	2	2	168.764	121.407	152.978	95.0534	145.485	213.672	Promoter (<=1kb)	3	90293184	90352552	59369	1	229542	uc008qca.1	0	ENSMUSG00000042390	Gatad2b	GATA zinc finger domain containing 2B
chr3	90313482	90313697	216	*	4.11	3.56	4.51	-0.95	0.0249	0.09	0	2	3.6	3.36	3.81	-0.45	0.359	0.546	0	0	4.19	4.41	3.93	0.48	0.231	0.457	2	0	11.2509	11.7871	23.9353	20.0926	20.0669	11.3655	Intron (uc008qca.1/229542, intron 1 of 7)	3	90293184	90352552	59369	1	229542	uc008qca.1	20298	ENSMUSG00000042390	Gatad2b	GATA zinc finger domain containing 2B
chr3	90373458	90373758	301	*	5.77	5.67	5.87	-0.21	0.452	0.63	2	2	5.42	5.47	5.37	0.1	0.729	0.84	2	2	5.63	5.77	5.49	0.28	0.309	0.543	2	2	49.6915	49.5059	54.1145	58.7322	53.9298	38.6429	Distal Intergenic	3	90385233	90389938	4706	2	26568	uc008qcc.3	16180	ENSMUSG00000027932	Slc27a3	solute carrier family 27 (fatty acid transporter), member 3
chr3	90412710	90412934	225	*	5.04	4.64	5.35	-0.71	0.0444	0.134	2	2	4.68	4.45	4.88	-0.43	0.269	0.451	2	0	5.13	5.25	5	0.25	0.448	0.666	2	0	30.0024	18.8594	35.3826	43.2763	25.0836	40.916	Intron (uc008qcd.2/229543, intron 6 of 30)	3	90391380	90433636	42257	2	229543	uc008qcd.2	20702	ENSMUSG00000027933	Ints3	integrator complex subunit 3
chr3	90432812	90433268	457	*	5.04	5.34	4.64	0.7	0.0309	0.105	2	0	5.18	5.15	5.21	-0.06	0.885	0.938	2	0	4.99	4.54	5.33	-0.79	0.0177	0.0893	0	0	44.066	35.3614	24.9759	23.1838	48.9131	34.0966	Promoter (<=1kb)	3	90391380	90433636	42257	2	229543	uc008qcd.2	368	ENSMUSG00000027933	Ints3	integrator complex subunit 3
chr3	90433336	90433963	628	*	6.94	6.86	7.02	-0.15	0.582	0.736	2	2	6.72	6.67	6.78	-0.12	0.651	0.787	2	2	6.9	6.91	6.9	0.01	0.978	0.99	2	2	123.76	103.727	141.53	108.191	130.435	115.929	Promoter (<=1kb)	3	90391380	90433636	42257	2	229543	uc008qcd.2	0	ENSMUSG00000027933	Ints3	integrator complex subunit 3
chr3	90465266	90465827	562	*	5.81	6.01	5.58	0.43	0.137	0.289	2	0	5.78	5.81	5.75	0.06	0.85	0.917	2	0	5.68	5.47	5.87	-0.39	0.144	0.344	0	0	57.1921	68.3654	52.0332	40.1852	61.4549	59.1009	Promoter (<=1kb)	3	90450592	90465866	15275	2	18160	uc008qcg.1	39	ENSMUSG00000027931	Npr1	natriuretic peptide receptor 1
chr3	90466540	90466812	273	*	5.64	5.61	5.67	-0.06	0.787	0.878	2	2	5.17	5.41	4.89	0.53	0.125	0.272	2	0	5.31	5.57	5	0.57	0.0654	0.21	2	0	41.2533	54.2208	45.7892	52.5499	27.592	38.6429	Promoter (<=1kb)	3	90450592	90465866	15275	2	18160	uc008qcg.1	-674	ENSMUSG00000027931	Npr1	natriuretic peptide receptor 1
chr3	90475752	90476306	555	*	6.27	6.06	6.45	-0.39	0.14	0.292	0	2	5.77	5.87	5.67	0.19	0.473	0.649	0	0	6.09	6.34	5.79	0.55	0.0266	0.117	2	0	69.3806	61.2931	87.4158	81.1432	55.184	59.1009	Promoter (<=1kb)	3	90476201	90482351	6151	1	67781	uc008qch.1	0	ENSMUSG00000001016	Ilf2	interleukin enhancer binding factor 2
chr3	90490663	90491259	597	*	8.13	7.88	8.33	-0.45	0.0555	0.156	2	2	7.56	7.68	7.43	0.26	0.226	0.403	2	2	7.93	8.23	7.54	0.68	0.00108	0.0127	2	2	251.27	209.811	344.46	278.205	196.907	188.668	Promoter (<=1kb)	3	90488026	90491013	2988	2	20615	uc008qck.2	0	ENSMUSG00000001018	Snapin	SNAP-associated protein
chr3	90508750	90509332	583	*	6.99	6.68	7.24	-0.56	0.0478	0.141	2	2	6.62	6.48	6.75	-0.27	0.354	0.541	2	2	7.01	7.14	6.87	0.27	0.243	0.471	2	2	120.01	80.1525	131.124	160.741	130.435	111.382	Promoter (<=1kb)	3	90498539	90509498	10960	2	66511	uc008qcn.2	166	ENSMUSG00000001017	Chtop	chromatin target of PRMT1
chr3	90509407	90509739	333	*	5.72	5.2	6.11	-0.91	0.00325	0.0211	0	2	5.6	5	6.02	-1.02	0.000708	0.00662	0	2	6.07	6	6.14	-0.13	0.571	0.76	2	2	41.2533	30.6465	72.8465	60.2778	72.7426	72.7395	Promoter (<=1kb)	3	90498539	90509498	10960	2	66511	uc008qcn.2	0	ENSMUSG00000001017	Chtop	chromatin target of PRMT1
chr3	90513859	90514651	793	*	7.82	7.66	7.96	-0.3	0.244	0.424	2	2	7.17	7.46	6.8	0.67	0.00714	0.0358	2	2	7.46	7.85	6.91	0.94	3.87e-05	0.0012	2	2	223.143	172.092	266.41	213.291	132.943	115.929	Promoter (<=1kb)	3	90511034	90514330	3297	2	20193	uc008qct.1	0	ENSMUSG00000044080	S100a1	S100 calcium binding protein A1
chr3	90514773	90515597	825	*	6.89	7.12	6.62	0.5	0.0594	0.164	2	2	6.81	6.92	6.7	0.22	0.407	0.59	2	2	6.67	6.51	6.82	-0.3	0.237	0.464	2	2	155.638	115.514	87.4158	102.009	131.689	101.153	Promoter (<=1kb)	3	90514435	90524581	10147	1	20196	uc008qcu.2	338	ENSMUSG00000042312	S100a13	S100 calcium binding protein A13
chr3	90525473	90525769	297	*	6.2	5.81	6.51	-0.69	0.0155	0.0641	2	2	5.83	5.62	6.01	-0.39	0.184	0.352	2	2	6.27	6.4	6.13	0.28	0.32	0.553	2	2	48.7539	61.2931	99.9038	75.7336	82.776	61.374	Promoter (1-2kb)	3	90526849	90528835	1987	1	66166	uc008qcv.2	-1080	ENSMUSG00000042306	S100a14	S100 calcium binding protein A14
chr3	90537098	90537826	729	*	7.95	7.69	8.16	-0.47	0.0213	0.0806	2	2	7.24	7.49	6.92	0.57	0.00882	0.0418	2	2	7.64	8.06	7.04	1.02	6.98e-08	1.08e-05	2	2	189.39	214.526	272.654	279.751	130.435	140.933	Promoter (<=1kb)	3	90537376	90543151	5776	1	67860	uc008qcw.1	0	ENSMUSG00000074457	S100a16	S100 calcium binding protein A16
chr3	90585488	90585968	481	*	5.79	5.35	6.12	-0.77	0.00947	0.0453	2	2	5.63	5.16	5.98	-0.82	0.0124	0.0535	2	2	6.06	6.02	6.1	-0.08	0.794	0.898	2	2	32.8151	47.1485	60.3585	74.188	55.184	86.3782	Distal Intergenic	3	90590247	90591508	1262	1	628324	uc012cta.1	-4279	ENSMUSG00000094018	S100a2	S100 calcium binding protein A2
[truncated: 12,868,682 more chars]
