## Supplemental Table 4 for "The dynamic chromatin architecture of the regenerating liver" (part 1 of 3)

### Sheet: hnf4Anno
seqnames	start	end	width	strand	Conc	Conc_Quiescent	Conc_4W	Fold	p.value	FDR	Called1	Called2	GL1_HNF4A	GL4_HNF4A	X7579_HNF4A	X10123_HNF4A	annotation	geneChr	geneStart	geneEnd	geneLength	geneStrand	geneId	transcriptId	distanceToTSS	ENSEMBL	SYMBOL	GENENAME
chr1	3812019	3812229	211	*	2.16	2.26	2.04	0.22	0.88	0.995	0	2	4.59138	5.01357	2.98962	5.25486	Distal Intergenic	1	3214482	3671498	457017	2	497097	uc007aeu.1	-140521	ENSMUSG00000051951	Xkr4	X-linked Kx blood group related 4
chr1	4140126	4140334	209	*	2.63	2.26	2.93	-0.67	0.635	0.966	0	2	4.59138	5.01357	9.56679	5.69276	Distal Intergenic	1	4343507	4360314	16808	2	19888	uc007aex.2	219980	ENSMUSG00000025900	Rp1	retinitis pigmentosa 1 (human)
chr1	4593127	4593416	290	*	3.77	4.63	1.35	3.29	0.0115	0.133	0	2	4.59138	45.1222	1.59446	3.50324	Distal Intergenic	1	4490928	4497354	6427	2	20671	uc033fhy.1	-95773	ENSMUSG00000025902	Sox17	SRY (sex determining region Y)-box 17
chr1	4807650	4807956	307	*	4.53	3.6	5.09	-1.49	0.239	0.717	0	2	9.18276	15.0407	10.5633	57.5845	Promoter	1	4807893	4842827	34935	1	18777	uc007afg.1	0	ENSMUSG00000025903	Lypla1	lysophospholipase 1
chr1	5121847	5122153	307	*	3.19	3.62	2.56	1.06	0.412	0.858	0	2	4.59138	20.0543	8.76956	3.06533	Intron (uc007afn.2/108664, intron 8 of 13)	1	5083086	5162549	79464	1	108664	uc057atz.1	38761	ENSMUSG00000033793	Atp6v1h	ATPase, H+ transporting, lysosomal V1 subunit H
chr1	5364007	5364239	233	*	2.21	2.26	2.16	0.1	0.946	0.996	0	2	4.59138	5.01357	4.58409	4.37905	Distal Intergenic	1	5588493	5606133	17641	1	18387	uc007afo.2	-224254	ENSMUSG00000025905	Oprk1	opioid receptor, kappa 1
chr1	6235657	6235911	255	*	1.98	2.26	1.63	0.63	0.677	0.98	0	2	4.59138	5.01357	1.39516	4.81695	Intron (uc007afr.2/12421, intron 5 of 23)	1	6234229	6276104	41876	1	12421	uc011whx.1	1428	ENSMUSG00000025907	Rb1cc1	RB1-inducible coiled-coil 1
chr1	6468499	6468772	274	*	4.11	4.83	2.64	2.19	0.0485	0.321	0	2	36.731	20.0543	6.77648	5.69276	Distal Intergenic	1	6487231	6860940	373710	1	240690	uc007afw.1	-18459	ENSMUSG00000033740	St18	suppression of tumorigenicity 18
chr1	6787151	6787499	349	*	3.41	4.11	1.96	2.16	0.104	0.495	0	2	4.59138	30.0814	1.19585	6.56857	Intron (uc007afw.1/240690, intron 6 of 23)	1	6730051	6860940	130890	1	240690	uc007aga.1	57100	ENSMUSG00000033740	St18	suppression of tumorigenicity 18
chr1	7382911	7383228	318	*	2.56	2.83	2.23	0.6	0.657	0.974	0	2	9.18276	5.01357	7.17509	2.18952	Intron (uc007age.1/uc007age.1, intron 1 of 2)	1	7160085	7173628	13544	1	319263	uc007agd.1	222826	ENSMUSG00000051285	Pcmtd1	protein-L-isoaspartate (D-aspartate) O-methyltransferase domain containing 1
chr1	9015053	9015319	267	*	2.45	2.26	2.62	-0.36	0.801	0.995	0	2	4.59138	5.01357	8.37094	3.94114	Intron (uc007agh.2/71096, intron 2 of 20)	1	8359739	9299877	940139	2	71096	uc007agh.2	284558	ENSMUSG00000025909	Sntg1	syntrophin, gamma 1
chr1	9051949	9052213	265	*	3.63	4.04	3.06	0.99	0.386	0.842	0	2	22.9569	10.0271	8.76956	7.88229	Intron (uc007agh.2/71096, intron 2 of 20)	1	8359739	9299877	940139	2	71096	uc007agh.2	247664	ENSMUSG00000025909	Sntg1	syntrophin, gamma 1
chr1	9460077	9460259	183	*	3.16	3.55	2.63	0.92	0.448	0.878	0	2	18.3655	5.01357	7.57371	4.81695	Distal Intergenic	1	9545408	9547455	2048	1	59014	uc007agk.2	-85149	ENSMUSG00000061024	Rrs1	ribosome biogenesis regulator 1
chr1	9662116	9662314	199	*	3.84	4.58	2.2	2.38	0.0347	0.256	0	2	22.9569	25.0679	4.38478	4.81695	Distal Intergenic	1	9601023	9631092	30070	2	72481	uc007ago.2	-31024	ENSMUSG00000079671	2610203C22Rik	RIKEN cDNA 2610203C22 gene
chr1	9700191	9700397	207	*	3.38	2.26	4	-1.74	0.22	0.697	0	2	4.59138	5.01357	7.3744	24.7416	Promoter	1	9667411	9700209	32799	2	17864	uc007agq.2	0	ENSMUSG00000025912	Mybl1	myeloblastosis oncogene-like 1
chr1	9742158	9742476	319	*	3.08	3.8	1.53	2.28	0.0678	0.392	0	2	22.9569	5.01357	3.58755	2.18952	Intron (uc007ags.3/70675, intron 1 of 2)	1	9747648	9771256	23609	1	73331	uc029qmu.1	-5172	NA	1700034P13Rik	RIKEN cDNA 1700034P13 gene
chr1	9797926	9798172	247	*	5	4.95	5.05	-0.1	0.937	0.996	0	2	36.731	25.0679	3.98616	62.4014	Promoter	1	9798130	9902568	104439	1	170755	uc007agu.1	0	ENSMUSG00000025915	Sgk3	serum/glucocorticoid regulated kinase 3
chr1	9840670	9840936	267	*	3.98	4.7	2.47	2.24	0.0509	0.331	0	2	32.1397	20.0543	7.77302	3.28429	Intron (uc007agu.1/170755, intron 2 of 17)	1	9848281	9902568	54288	1	170755	uc007agx.1	-7345	ENSMUSG00000025915	Sgk3	serum/glucocorticoid regulated kinase 3
chr1	10039661	10039991	331	*	4.34	2.26	5.15	-2.89	0.0454	0.307	0	2	4.59138	5.01357	11.7592	59.5551	Promoter	1	10039773	10067976	28204	1	211660	uc007ahj.1	0	ENSMUSG00000056763	Cspp1	centrosome and spindle pole associated protein 1
chr1	12212026	12212253	228	*	3	3.62	1.9	1.72	0.189	0.651	0	2	4.59138	20.0543	1.79377	5.69276	Distal Intergenic	1	12425986	12426106	121	1	102465961	uc033fic.1	-213733	ENSMUSG00000098555	Mir6341	microRNA 6341
chr1	13021115	13021335	221	*	3.03	2.26	3.52	-1.26	0.366	0.828	0	2	4.59138	5.01357	15.3467	7.66334	Distal Intergenic	1	12878595	12991135	112541	2	240726	uc007aii.1	-29980	ENSMUSG00000025938	Slco5a1	solute carrier organic anion transporter family, member 5A1
chr1	13374491	13374794	304	*	2.48	2.26	2.66	-0.4	0.787	0.995	0	2	4.59138	5.01357	2.59101	10.0718	Promoter	1	13184606	13374083	189478	2	17978	uc007air.1	-408	ENSMUSG00000005886	Ncoa2	nuclear receptor coactivator 2
chr1	13424121	13424466	346	*	1.94	2.26	1.53	0.73	0.624	0.963	0	2	4.59138	5.01357	3.58755	2.18952	Distal Intergenic	1	13184606	13374083	189478	2	17978	uc007air.1	-50038	ENSMUSG00000005886	Ncoa2	nuclear receptor coactivator 2
chr1	14187023	14187352	330	*	2.88	3.29	2.31	0.98	0.449	0.878	0	2	4.59138	15.0407	5.77994	4.1601	Intron (uc007aiw.1/14048, intron 11 of 16)	1	14168958	14304570	135613	2	14048	uc007aiw.1	117218	ENSMUSG00000025932	Eya1	EYA transcriptional coactivator and phosphatase 1
chr1	15429868	15430119	252	*	3.34	4.02	2.01	2.01	0.103	0.493	0	2	27.5483	5.01357	2.3917	5.69276	Intron (uc007aje.1/98741, intron 1 of 1)	1	15312452	15714214	401763	1	98741	uc007aje.1	117416	ENSMUSG00000092083	Kcnb2	potassium voltage gated channel, Shab-related subfamily, member 2
chr1	15432179	15432511	333	*	4.35	5.25	1.45	3.81	0.000951	0.0262	0	2	41.3224	35.095	2.3917	3.06533	Intron (uc007aje.1/98741, intron 1 of 1)	1	15312452	15714214	401763	1	98741	uc007aje.1	119727	ENSMUSG00000092083	Kcnb2	potassium voltage gated channel, Shab-related subfamily, member 2
chr1	15443168	15443418	251	*	4.01	4.69	2.65	2.04	0.0714	0.406	0	2	36.731	15.0407	7.77302	4.81695	Intron (uc007aje.1/98741, intron 1 of 1)	1	15312452	15714214	401763	1	98741	uc007aje.1	130716	ENSMUSG00000092083	Kcnb2	potassium voltage gated channel, Shab-related subfamily, member 2
chr1	16008128	16008369	242	*	5.58	6.21	4.44	1.77	0.115	0.525	2	2	22.9569	125.339	24.3156	19.0489	Distal Intergenic	1	16065979	16093325	27347	2	75799	uc029qmy.2	84956	ENSMUSG00000067795	4930444P10Rik	RIKEN cDNA 4930444P10 gene
chr1	16105717	16106027	311	*	3.69	2.26	4.39	-2.13	0.122	0.542	0	2	4.59138	5.01357	13.553	28.4638	Promoter	1	16105882	16132550	26669	1	98711	uc007ajm.1	0	ENSMUSG00000025921	Rdh10	retinol dehydrogenase 10 (all-trans)
chr1	16126225	16126411	187	*	3.59	3.87	3.25	0.62	0.627	0.963	0	2	9.18276	20.0543	15.9446	3.06533	Intron (uc007ajm.1/98711, intron 2 of 5)	1	16105882	16132550	26669	1	98711	uc007ajm.1	20343	ENSMUSG00000025921	Rdh10	retinol dehydrogenase 10 (all-trans)
chr1	16199252	16199584	333	*	5.78	6.73	1.85	4.88	0.0011	0.0287	1	1	192.838	20.0543	6.57717	0.656857	Distal Intergenic	1	16105882	16132550	26669	1	98711	uc007ajm.1	93370	ENSMUSG00000025921	Rdh10	retinol dehydrogenase 10 (all-trans)
chr1	16665216	16665435	220	*	3.12	2.26	3.66	-1.4	0.319	0.791	0	2	4.59138	5.01357	7.3744	17.9541	Promoter	1	16665191	16678275	13085	1	70397	uc007ajy.1	25	ENSMUSG00000025940	Tmem70	transmembrane protein 70
chr1	16883807	16884015	209	*	4.1	4.9	2.14	2.76	0.0276	0.218	0	2	4.59138	55.1493	3.98616	4.81695	Distal Intergenic	1	16688456	16709605	21150	1	17087	uc011wim.1	195351	ENSMUSG00000025779	Ly96	lymphocyte antigen 96
chr1	16977172	16977484	313	*	3.2	3.29	3.1	0.19	0.887	0.995	0	2	4.59138	15.0407	10.364	6.78753	Distal Intergenic	1	16994940	17097889	102950	2	57339	uc007aka.2	120405	ENSMUSG00000042686	Jph1	junctophilin 1
chr1	17144112	17144421	310	*	2.38	2.26	2.49	-0.23	0.871	0.995	0	2	4.59138	5.01357	5.77994	5.47381	Promoter	1	17145373	17158744	13372	1	14545	uc007akb.2	-952	ENSMUSG00000025777	Gdap1	ganglioside-induced differentiation-associated-protein 1
chr1	18028942	18029261	320	*	3.95	4.79	1.64	3.15	0.0117	0.134	0	2	50.5052	5.01357	3.38824	2.84638	Distal Intergenic	1	18115191	18137052	21862	2	78081	uc007aki.1	107791	ENSMUSG00000025774	Crisp4	cysteine-rich secretory protein 4
chr1	18228931	18229205	275	*	2.61	2.26	2.89	-0.63	0.656	0.974	0	2	4.59138	5.01357	9.36748	5.47381	Distal Intergenic	1	18210053	18223564	13512	2	654454	uc007akl.1	-5367	ENSMUSG00000070977	Defb44-ps	defensin beta 44, pseudogene
chr1	18972783	18973045	263	*	2.67	2.26	2.99	-0.73	0.602	0.957	0	2	4.59138	5.01357	7.17509	8.7581	Distal Intergenic	1	19103022	19166332	63311	1	226896	uc007akp.1	-129977	ENSMUSG00000042596	Tfap2d	transcription factor AP-2, delta
chr1	19209908	19210112	205	*	2.57	2.26	2.83	-0.56	0.689	0.984	0	2	4.59138	5.01357	9.16817	5.03591	Promoter	1	19208914	19238845	29932	1	21419	uc007akr.2	994	ENSMUSG00000025927	Tfap2b	transcription factor AP-2 beta
chr1	19522684	19523007	324	*	2.2	2.26	2.13	0.13	0.928	0.995	0	2	4.59138	5.01357	4.38478	4.37905	Distal Intergenic	1	19213927	19238845	24919	1	21419	uc007aku.2	308757	ENSMUSG00000025927	Tfap2b	transcription factor AP-2 beta
chr1	19799497	19799688	192	*	3.19	3.55	2.71	0.84	0.484	0.899	0	2	18.3655	5.01357	7.17509	5.91172	Distal Intergenic	1	20356454	20392300	35847	1	75028	uc029qnd.1	-556766	ENSMUSG00000089914	4930486I03Rik	RIKEN cDNA 4930486I03 gene
chr1	20477509	20477691	183	*	4.56	5.45	1.8	3.65	0.0182	0.165	1	1	82.6449	5.01357	6.77648	0.218952	Intron (uc007akv.1/241035, intron 35 of 66)	1	20356454	20392300	35847	1	75028	uc029qnd.1	121055	ENSMUSG00000089914	4930486I03Rik	RIKEN cDNA 4930486I03 gene
chr1	22149908	22150132	225	*	4.43	5.23	2.47	2.76	0.0166	0.163	0	2	55.0966	20.0543	7.57371	3.50324	Distal Intergenic	1	22288422	22315843	27422	2	116837	uc007alr.1	165711	ENSMUSG00000041670	Rims1	regulating synaptic membrane exocytosis 1
chr1	22509037	22509266	230	*	2.19	2.26	2.11	0.15	0.919	0.995	0	2	4.59138	5.01357	3.18893	5.47381	Promoter	1	22468191	22509332	41142	2	116837	uc007alx.2	66	ENSMUSG00000041670	Rims1	regulating synaptic membrane exocytosis 1
chr1	23323723	23324060	338	*	3.71	4.29	2.73	1.57	0.181	0.64	0	2	9.18276	30.0814	7.77302	5.47381	Distal Intergenic	1	23291701	23291784	84	1	723964	uc007ama.2	32022	ENSMUSG00000065567	Mir30c-2	microRNA 30c-2
chr1	23332953	23333167	215	*	2.37	2.26	2.48	-0.21	0.88	0.995	0	2	4.59138	5.01357	6.97578	4.1601	Distal Intergenic	1	23291701	23291784	84	1	723964	uc007ama.2	41252	ENSMUSG00000065567	Mir30c-2	microRNA 30c-2
chr1	23719802	23720055	254	*	2.36	2.26	2.46	-0.2	0.889	0.995	0	2	4.59138	5.01357	5.97924	5.03591	Distal Intergenic	1	23761926	23815740	53815	1	280645	uc007amd.1	-41871	ENSMUSG00000026156	B3gat2	beta-1,3-glucuronyltransferase 2 (glucuronosyltransferase S)
chr1	23762615	23762916	302	*	3.35	2.26	3.96	-1.7	0.222	0.699	0	2	4.59138	5.01357	9.36748	21.8952	Promoter	1	23761926	23847858	85933	1	280645	uc007ame.1	689	ENSMUSG00000026156	B3gat2	beta-1,3-glucuronyltransferase 2 (glucuronosyltransferase S)
chr1	24678727	24678964	238	*	3.14	2.26	3.68	-1.42	0.34	0.805	0	2	4.59138	5.01357	3.18893	22.5521	Promoter	1	24678918	24766301	87384	1	68421	uc007amu.2	0	ENSMUSG00000073725	Lmbrd1	LMBR1 domain containing 1
chr1	24684041	24684253	213	*	2.07	2.26	1.85	0.42	0.802	0.995	2	2	4.59138	5.01357	6.97578	0.218952	Intron (uc007amt.1/68421, intron 1 of 15)	1	24678918	24766301	87384	1	68421	uc007amu.2	5123	ENSMUSG00000073725	Lmbrd1	LMBR1 domain containing 1
chr1	24697096	24697376	281	*	2.43	2.26	2.58	-0.32	0.821	0.995	0	2	4.59138	5.01357	7.17509	4.81695	Intron (uc007amt.1/68421, intron 3 of 15)	1	24678918	24766301	87384	1	68421	uc007amu.2	18178	ENSMUSG00000073725	Lmbrd1	LMBR1 domain containing 1
chr1	25225794	25226049	256	*	3.45	3.8	2.97	0.84	0.475	0.893	0	2	22.9569	5.01357	7.57371	8.10124	Intron (uc007amv.2/210933, intron 2 of 9)	1	25067476	25229100	161625	2	210933	uc007amv.2	3051	ENSMUSG00000033569	Adgrb3	adhesion G protein-coupled receptor B3
chr1	25321330	25321521	192	*	2.45	2.26	2.62	-0.35	0.815	0.995	0	2	4.59138	5.01357	10.9619	1.31371	Intron (uc007amw.2/210933, intron 15 of 28)	1	25276404	25277954	1551	2	100504323	uc029qnn.1	-43376	ENSMUSG00000104257	Gm20172	predicted gene, 20172
chr1	25364842	25365046	205	*	3.87	4.69	1.75	2.94	0.012	0.137	0	2	36.731	15.0407	2.59101	4.1601	Intron (uc007amw.2/210933, intron 15 of 28)	1	25276404	25277954	1551	2	100504323	uc029qnn.1	-86888	ENSMUSG00000104257	Gm20172	predicted gene, 20172
chr1	25501711	25502023	313	*	3.31	3.83	2.49	1.34	0.255	0.733	0	2	18.3655	10.0271	5.97924	5.25486	Intron (uc007amw.2/210933, intron 8 of 28)	1	25276404	25277954	1551	2	100504323	uc029qnn.1	-223757	ENSMUSG00000104257	Gm20172	predicted gene, 20172
chr1	25540524	25540721	198	*	2.37	2.26	2.48	-0.21	0.881	0.995	0	2	4.59138	5.01357	4.78339	6.34962	Intron (uc007amw.2/210933, intron 4 of 28)	1	25276404	25277954	1551	2	100504323	uc029qnn.1	-262570	ENSMUSG00000104257	Gm20172	predicted gene, 20172
chr1	25674082	25674264	183	*	3.25	3.89	2.09	1.8	0.148	0.588	0	2	4.59138	25.0679	4.58409	3.94114	Intron (uc007amw.2/210933, intron 1 of 28)	1	25067476	25826775	759300	2	210933	uc007amw.2	152511	ENSMUSG00000033569	Adgrb3	adhesion G protein-coupled receptor B3
chr1	25830163	25830425	263	*	3.15	2.26	3.7	-1.43	0.318	0.79	0	2	4.59138	5.01357	5.38132	20.5815	Promoter	1	25067476	25829707	762232	2	210933	uc011wis.1	-456	ENSMUSG00000033569	Adgrb3	adhesion G protein-coupled receptor B3
chr1	25982546	25982861	316	*	4.3	5.16	1.82	3.35	0.0031	0.056	0	2	36.731	35.095	3.98616	3.06533	Distal Intergenic	1	25067476	25829707	762232	2	210933	uc011wis.1	-152839	ENSMUSG00000033569	Adgrb3	adhesion G protein-coupled receptor B3
chr1	26565401	26565700	300	*	3.77	4.55	1.95	2.59	0.0273	0.218	0	2	36.731	10.0271	3.58755	4.1601	Distal Intergenic	1	26681801	26687460	5660	2	210940	uc007amz.2	121760	ENSMUSG00000073722	4931408C20Rik	RIKEN cDNA 4931408C20 gene
chr1	27921578	27921765	188	*	2.36	2.26	2.46	-0.2	0.889	0.995	0	2	4.59138	5.01357	5.97924	5.03591	Distal Intergenic	1	28776122	28780252	4131	2	210962	uc007anb.1	858487	ENSMUSG00000048411	Gm597	predicted gene 597
chr1	28092103	28092446	344	*	3.82	4.53	2.33	2.21	0.0657	0.387	0	2	41.3224	5.01357	4.78339	5.25486	Distal Intergenic	1	28776122	28780252	4131	2	210962	uc007anb.1	687806	ENSMUSG00000048411	Gm597	predicted gene 597
chr1	29128702	29128910	209	*	3.79	4.38	2.76	1.62	0.197	0.661	0	2	36.731	5.01357	2.3917	11.1666	Distal Intergenic	1	29421488	29421612	125	1	102465174	uc033fii.1	-292578	ENSMUSG00000099257	Mir6342	microRNA 6342
chr1	29269573	29269755	183	*	3.19	3.85	1.94	1.91	0.118	0.534	0	2	13.7741	15.0407	2.19239	5.47381	Distal Intergenic	1	29421488	29421612	125	1	102465174	uc033fii.1	-151733	ENSMUSG00000099257	Mir6342	microRNA 6342
chr1	30171658	30172000	343	*	2.16	2.26	2.05	0.22	0.882	0.995	0	2	4.59138	5.01357	2.79031	5.47381	Distal Intergenic	1	30802342	30863256	60915	2	213109	uc007ane.1	691256	ENSMUSG00000048874	Phf3	PHD finger protein 3
chr1	30542248	30542544	297	*	3.87	4.31	3.23	1.08	0.37	0.83	0	2	4.59138	35.095	7.57371	11.1666	Distal Intergenic	1	30802342	30863256	60915	2	213109	uc007ane.1	320712	ENSMUSG00000048874	Phf3	PHD finger protein 3
chr1	30873436	30873618	183	*	3.8	3.62	3.95	-0.33	0.781	0.995	0	2	4.59138	20.0543	7.17509	23.8658	Promoter	1	30813571	30873872	60302	2	213109	uc007anf.1	254	ENSMUSG00000048874	Phf3	PHD finger protein 3
chr1	31793432	31793714	283	*	5.09	6.01	1.93	4.08	0.012	0.137	1	1	123.967	5.01357	0.199308	7.44438	Distal Intergenic	1	32172806	32246872	74067	1	170771	uc007ann.1	-379092	ENSMUSG00000026058	Khdrbs2	KH domain containing, RNA binding, signal transduction associated 2
chr1	31990725	31990955	231	*	2.49	2.26	2.69	-0.42	0.766	0.995	0	2	4.59138	5.01357	9.16817	3.72219	Distal Intergenic	1	32172806	32246872	74067	1	170771	uc007ann.1	-181851	ENSMUSG00000026058	Khdrbs2	KH domain containing, RNA binding, signal transduction associated 2
chr1	32585849	32586083	235	*	4.11	4.74	2.96	1.78	0.118	0.532	0	2	18.3655	35.095	10.7626	4.81695	Intron (uc007anp.1/170771, intron 6 of 8)	1	32543546	32547293	3748	2	408191	uc011wiw.1	-38556	ENSMUSG00000091318	Gm5415	predicted gene 5415
chr1	33099161	33099418	258	*	3.01	3.62	1.91	1.71	0.178	0.634	0	2	4.59138	20.0543	3.38824	4.1601	Distal Intergenic	1	33478942	33622142	143201	2	19076	uc007anr.1	522724	ENSMUSG00000026134	Prim2	DNA primase, p58 subunit
chr1	33357935	33358161	227	*	3.95	4.75	1.97	2.78	0.0179	0.164	0	2	13.7741	40.1086	4.58409	3.28429	Distal Intergenic	1	33478942	33622142	143201	2	19076	uc007anr.1	263981	ENSMUSG00000026134	Prim2	DNA primase, p58 subunit
chr1	34011484	34011697	214	*	3.42	2.26	4.06	-1.8	0.191	0.652	0	2	4.59138	5.01357	12.7557	20.5815	Promoter	1	34011825	34308662	296838	1	13518	uc007aoi.2	-128	ENSMUSG00000026131	Dst	dystonin
chr1	34113853	34114064	212	*	2.23	2.26	2.2	0.06	0.968	0.998	0	2	4.59138	5.01357	4.18547	5.03591	Exon (uc007aon.2/13518, exon 6 of 103)	1	34117359	34117431	73	1	102466987	uc033fij.1	-3295	ENSMUSG00000105982	Mir6896	microRNA 6896
chr1	34238341	34238557	217	*	5.37	6.33	1.14	5.19	0.0018	0.0392	1	1	156.107	5.01357	4.18547	0.218952	Intron (uc007aon.2/13518, intron 60 of 102)	1	34215269	34229246	13978	1	13518	uc007aom.1	23072	ENSMUSG00000026131	Dst	dystonin
chr1	34261011	34261292	282	*	2.12	2.26	1.96	0.3	0.838	0.995	0	2	4.59138	5.01357	2.98962	4.81695	Intron (uc007aon.2/13518, intron 72 of 102)	1	34287187	34308662	21476	1	13518	uc007aoo.2	-25895	ENSMUSG00000026131	Dst	dystonin
chr1	34368820	34369018	199	*	2.71	2.83	2.58	0.25	0.853	0.995	0	2	9.18276	5.01357	9.96541	1.97057	Distal Intergenic	1	34433121	34433199	79	2	100628580	uc029qns.1	64181	ENSMUSG00000092852	Mir5103	microRNA 5103
chr1	34459514	34459823	310	*	2.44	2.26	2.59	-0.33	0.818	0.995	0	2	4.59138	5.01357	4.18547	7.88229	Promoter	1	34459746	34473779	14034	1	19253	uc007aos.1	0	ENSMUSG00000026126	Ptpn18	protein tyrosine phosphatase, non-receptor type 18
chr1	34485531	34485746	216	*	2.37	2.26	2.48	-0.22	0.878	0.995	0	2	4.59138	5.01357	6.77648	4.37905	Exon (uc007aou.1/uc007aou.1, exon 1 of 5)	1	34498430	34503062	4633	1	21755	uc007aov.1	-12684	ENSMUSG00000026125	Prss39	protease, serine 39
chr1	34557731	34557990	260	*	2.87	2.26	3.3	-1.03	0.463	0.886	0	2	4.59138	5.01357	13.7523	5.91172	Exon (uc011wjb.1/21756, exon 3 of 5)	1	34543975	34560943	16969	2	21756	uc011wjb.1	2953	ENSMUSG00000037529	Prss40	protease, serine 40
chr1	34849930	34850182	253	*	2.71	2.26	3.06	-0.79	0.58	0.95	0	2	4.59138	5.01357	4.38478	12.2613	Promoter	1	34849959	34871557	21599	1	226971	uc007apk.2	0	ENSMUSG00000026123	Plekhb2	pleckstrin homology domain containing, family B (evectins) member 2
chr1	34900854	34901175	322	*	2.73	2.87	2.58	0.29	0.835	0.995	0	2	4.59138	10.0271	7.57371	4.37905	Distal Intergenic	1	34849959	34879585	29627	1	226971	uc007apl.1	50895	ENSMUSG00000026123	Plekhb2	pleckstrin homology domain containing, family B (evectins) member 2
chr1	35507755	35508068	314	*	3.09	3.62	2.23	1.39	0.283	0.758	0	2	4.59138	20.0543	6.97578	2.40848	Distal Intergenic	1	36068400	36106446	38047	1	50785	uc007apn.2	-560332	ENSMUSG00000045216	Hs6st1	heparan sulfate 6-O-sulfotransferase 1
chr1	35880928	35881128	201	*	5.05	5.96	2	3.96	0.0137	0.151	1	1	119.376	5.01357	7.77302	0.218952	Exon (uc007apm.1/uc007apm.1, exon 2 of 2)	1	36068400	36106446	38047	1	50785	uc007apn.2	-187272	ENSMUSG00000045216	Hs6st1	heparan sulfate 6-O-sulfotransferase 1
chr1	36030543	36030726	184	*	2.72	2.87	2.56	0.3	0.83	0.995	0	2	4.59138	10.0271	8.76956	3.06533	Distal Intergenic	1	36068400	36106446	38047	1	50785	uc007apn.2	-37674	ENSMUSG00000045216	Hs6st1	heparan sulfate 6-O-sulfotransferase 1
chr1	36252919	36253107	189	*	2.75	3.23	2.02	1.21	0.358	0.823	0	2	13.7741	5.01357	6.37786	1.75162	Distal Intergenic	1	36179254	36244302	65049	2	320011	uc007apr.2	-8617	ENSMUSG00000037470	Uggt1	UDP-glucose glycoprotein glucosyltransferase 1
chr1	36303205	36303489	285	*	2.72	2.26	3.07	-0.81	0.563	0.942	0	2	4.59138	5.01357	9.36748	7.44438	Distal Intergenic	1	36307733	36324029	16297	1	214855	uc007apu.2	-4244	ENSMUSG00000037447	Arid5a	AT rich interactive domain 5A (MRF1-like)
chr1	36336848	36337197	350	*	2.11	2.26	1.94	0.32	0.827	0.995	0	2	4.59138	5.01357	4.18547	3.50324	3' UTR	1	36348682	36348758	77	2	102465541	uc033fio.1	11561	ENSMUSG00000098680	Mir6898	microRNA 6898
chr1	36770777	36771071	295	*	3.94	2.26	4.7	-2.44	0.0834	0.441	0	2	4.59138	5.01357	11.9585	40.0683	5' UTR	1	36766934	36782820	15887	1	22637	uc033fis.1	3843	ENSMUSG00000026117	Zap70	zeta-chain (TCR) associated protein kinase
chr1	37228741	37228994	254	*	2.07	2.26	1.86	0.4	0.787	0.995	0	2	4.59138	5.01357	1.79377	5.47381	Intron (uc033fit.1/12790, intron 2 of 7)	1	37219205	37263384	44180	1	12790	uc007ari.2	9536	ENSMUSG00000026114	Cnga3	cyclic nucleotide gated channel alpha 3
chr1	37429975	37430228	254	*	3.89	2.26	4.63	-2.37	0.104	0.495	0	2	4.59138	5.01357	7.3744	42.2578	Promoter	1	37430172	37439124	8953	1	67387	uc007arp.1	0	ENSMUSG00000026111	Unc50	unc-50 homolog (C. elegans)
chr1	37615459	37615792	334	*	3.14	2.26	3.68	-1.42	0.321	0.791	0	2	4.59138	5.01357	19.9308	5.69276	Intron (uc007arx.2/72097, intron 7 of 9)	1	37611677	37626068	14392	2	72097	uc007arw.1	10276	ENSMUSG00000026090	2010300C02Rik	RIKEN cDNA 2010300C02 gene
chr1	37949151	37949464	314	*	3.4	4.02	2.28	1.75	0.175	0.63	0	2	27.5483	5.01357	8.17163	1.53267	Intron (uc007asl.1/69541, intron 4 of 5)	1	37946738	37957759	11022	2	69541	uc007asl.1	8295	ENSMUSG00000026085	Lyg1	lysozyme G-like 1
chr1	38016449	38016643	195	*	2.04	2.26	1.78	0.48	0.743	0.993	0	2	4.59138	5.01357	3.58755	3.28429	Intron (uc007aso.1/226982, intron 1 of 23)	1	37998010	38055579	57570	1	226982	uc007aso.1	18439	ENSMUSG00000026083	Eif5b	eukaryotic translation initiation factor 5B
chr1	38129995	38130196	202	*	3.38	2.26	4	-1.74	0.206	0.674	0	2	4.59138	5.01357	19.7315	12.2613	Promoter	1	38052786	38129662	76877	2	56210	uc007asr.1	-333	ENSMUSG00000026082	Rev1	REV1, DNA directed polymerase
chr1	38430502	38430685	184	*	2.34	2.26	2.42	-0.16	0.911	0.995	0	2	4.59138	5.01357	6.77648	3.94114	Intron (uc007ast.2/16764, intron 4 of 21)	1	38175991	38627244	451254	2	16764	uc007ast.2	196559	ENSMUSG00000037138	Aff3	AF4/FMR2 family, member 3
chr1	38792048	38792251	204	*	2.52	2.26	2.73	-0.47	0.74	0.993	0	2	4.59138	5.01357	9.16817	4.1601	Downstream (2-3kb)	1	38794509	38821215	26707	2	381338	uc007asx.1	28964	ENSMUSG00000048814	Lonrf2	LON peptidase N-terminal domain and ring finger 2
chr1	38887242	38887468	227	*	2.57	2.87	2.19	0.68	0.618	0.962	0	2	4.59138	10.0271	4.9827	4.1601	Intron (uc007asy.1/98388, intron 2 of 6)	1	38863873	38898160	34288	2	98388	uc007asy.1	10692	ENSMUSG00000026080	Chst10	carbohydrate sulfotransferase 10
chr1	38968797	38969014	218	*	2.71	2.26	3.05	-0.79	0.579	0.95	0	2	4.59138	5.01357	5.18201	11.3855	Distal Intergenic	1	38987814	38997236	9423	1	68833	uc007atc.1	-18800	ENSMUSG00000026078	Pdcl3	phosducin-like 3
chr1	39135341	39135599	259	*	2.25	2.26	2.23	0.03	0.981	0.999	0	2	4.59138	5.01357	2.59101	6.78753	Distal Intergenic	1	39186896	39186992	97	2	102466631	uc033fiv.1	51393	ENSMUSG00000098833	Mir6349	microRNA 6349
chr1	39536227	39536434	208	*	2.92	2.26	3.37	-1.1	0.449	0.878	0	2	4.59138	5.01357	3.78685	16.8593	Promoter	1	39535554	39546877	11324	1	52846	uc007ati.1	673	ENSMUSG00000003135	Cnot11	CCR4-NOT transcription complex, subunit 11
chr1	39774606	39774815	210	*	3.45	3.89	2.82	1.07	0.383	0.838	0	2	4.59138	25.0679	7.97232	6.13067	Distal Intergenic	1	39804141	39805332	1192	2	100042065	uc007ato.2	30517	ENSMUSG00000091937	Gm3646	predicted gene 3646
chr1	39944419	39944678	260	*	4.19	5.02	2.07	2.95	0.0524	0.338	1	1	4.59138	60.1629	8.17163	0.218952	Intron (uc007atr.1/26921, intron 2 of 30)	1	39900913	40026310	125398	1	26921	uc011wjx.1	43506	ENSMUSG00000026074	Map4k4	mitogen-activated protein kinase kinase kinase kinase 4
chr1	40021394	40021584	191	*	2.14	2.26	2.01	0.25	0.863	0.995	0	2	4.59138	5.01357	2.59101	5.47381	Intron (uc007atr.1/26921, intron 27 of 30)	1	40084768	40125226	40459	1	16178	uc007atu.2	-63184	ENSMUSG00000026073	Il1r2	interleukin 1 receptor, type II
chr1	40225791	40226020	230	*	3.45	4.02	2.47	1.56	0.19	0.652	0	2	27.5483	5.01357	5.38132	5.69276	Promoter	1	40225080	40316177	91098	1	16177	uc007atv.1	711	ENSMUSG00000026072	Il1r1	interleukin 1 receptor, type I
chr1	40656901	40657116	216	*	2.48	2.26	2.67	-0.41	0.772	0.995	0	2	4.59138	5.01357	8.17163	4.598	Distal Intergenic	1	40681712	40727160	45449	1	226999	uc007aum.1	-24596	ENSMUSG00000026062	Slc9a2	solute carrier family 9 (sodium/hydrogen exchanger), member 2
chr1	41917903	41918129	227	*	2.63	2.26	2.92	-0.66	0.692	0.984	2	2	4.59138	5.01357	14.9481	0.218952	Distal Intergenic	1	41167560	41181252	13693	2	74897	uc029qny.1	-736651	ENSMUSG00000104072	4930448I06Rik	RIKEN cDNA 4930448I06 gene
chr1	42387169	42387434	266	*	2.63	2.26	2.92	-0.66	0.638	0.967	0	2	4.59138	5.01357	8.37094	6.78753	Distal Intergenic	1	42648200	42667672	19473	2	66297	uc007aur.1	280238	ENSMUSG00000060424	Pantr1	POU domain, class 3, transcription factor 3 adjacent noncoding transcript 1
chr1	42684583	42684834	252	*	2.28	2.26	2.3	-0.04	0.977	0.998	0	2	4.59138	5.01357	4.18547	5.69276	Intron (uc007aus.1/66297, intron 1 of 3)	1	42648200	42693115	44916	2	66297	uc007aus.1	8281	ENSMUSG00000060424	Pantr1	POU domain, class 3, transcription factor 3 adjacent noncoding transcript 1
chr1	42698677	42698919	243	*	2.63	2.26	2.92	-0.65	0.648	0.97	0	2	4.59138	5.01357	4.38478	10.7287	3' UTR	1	42700336	42703176	2841	1	73100	uc007aux.2	-1417	NA	2900092D14Rik	RIKEN cDNA 2900092D14 gene
chr1	43398719	43398907	189	*	3.74	4.47	2.19	2.27	0.0548	0.347	0	2	9.18276	35.095	4.78339	4.37905	Distal Intergenic	1	43445751	43462222	16472	1	17974	uc007avn.1	-46844	ENSMUSG00000066877	Nck2	non-catalytic region of tyrosine kinase adaptor protein 2
chr1	43733520	43733870	351	*	3.17	3.62	2.52	1.1	0.387	0.842	0	2	4.59138	20.0543	7.77302	3.72219	Intron (uc007avp.2/78896, intron 1 of 3)	1	43730602	43742564	11963	1	78896	uc007avp.2	2918	ENSMUSG00000026051	1500015O10Rik	RIKEN cDNA 1500015O10 gene
chr1	43933933	43934228	296	*	3.77	2.26	4.49	-2.23	0.109	0.506	0	2	4.59138	5.01357	12.955	31.9671	Promoter	1	43933994	43957003	23010	1	22019	uc007avr.2	0	ENSMUSG00000041763	Tpp2	tripeptidyl peptidase II
chr1	44213139	44213343	205	*	2.43	2.26	2.57	-0.31	0.834	0.995	0	2	4.59138	5.01357	10.1647	1.75162	Intron (uc007awk.1/403183, intron 2 of 4)	1	44204070	44218931	14862	2	403183	uc007awk.1	5588	ENSMUSG00000046828	Mettl21e	methyltransferase like 21E
chr1	46236962	46237275	314	*	2.29	2.26	2.31	-0.05	0.971	0.998	0	2	4.59138	5.01357	5.77994	4.1601	Intron (uc007awx.2/227058, intron 43 of 65)	1	46235248	46271175	35928	1	227058	uc007awy.2	1714	ENSMUSG00000041144	Dnah7b	dynein, axonemal, heavy chain 7B
chr1	46613150	46613383	234	*	3.42	4.02	2.38	1.64	0.167	0.618	0	2	27.5483	5.01357	5.38132	5.03591	Intron (uc007axb.2/100101919, intron 25 of 64)	1	46425518	46807477	381960	1	100101919	uc007axb.2	187632	ENSMUSG00000101337	Dnah7c	dynein, axonemal, heavy chain 7C
chr1	46645793	46646026	234	*	2.92	2.87	2.98	-0.11	0.925	0.995	0	2	4.59138	10.0271	10.9619	4.81695	Intron (uc007axb.2/100101919, intron 33 of 64)	1	46817602	46836151	18550	2	227059	uc007axd.1	190125	ENSMUSG00000025986	Slc39a10	solute carrier family 39 (zinc transporter), member 10
chr1	46853272	46853487	216	*	4.13	3.23	4.68	-1.45	0.267	0.744	0	2	13.7741	5.01357	9.7661	41.601	Promoter	1	46807544	46853509	45966	2	227059	uc007axc.1	22	ENSMUSG00000025986	Slc39a10	solute carrier family 39 (zinc transporter), member 10
chr1	47181188	47181382	195	*	3.13	3.26	2.99	0.27	0.833	0.995	0	2	9.18276	10.0271	11.5599	4.37905	Distal Intergenic	1	47467021	47467125	105	2	102466969	uc033fiz.1	285743	ENSMUSG00000098876	Mir6350	microRNA 6350
chr1	48629257	48629498	242	*	3.84	4.41	2.89	1.52	0.178	0.634	0	2	27.5483	15.0407	9.36748	5.47381	Distal Intergenic	1	47467021	47467125	105	2	102466969	uc033fiz.1	-1162132	ENSMUSG00000098876	Mir6350	microRNA 6350
chr1	48881472	48881654	183	*	3.15	3.55	2.6	0.94	0.524	0.922	2	2	18.3655	5.01357	11.9585	0.218952	Distal Intergenic	1	47467021	47467125	105	2	102466969	uc033fiz.1	-1414347	ENSMUSG00000098876	Mir6350	microRNA 6350
chr1	49281404	49281631	228	*	2.72	2.83	2.62	0.21	0.866	0.995	0	2	9.18276	5.01357	6.57717	5.69276	Intron (uc007axf.1/uc007axf.1, intron 1 of 4)	1	50909962	50979920	69959	1	56363	uc007axi.1	-1628331	ENSMUSG00000026109	Tmeff2	transmembrane protein with EGF-like and two follistatin-like domains 2
chr1	49610774	49611001	228	*	2.11	2.26	1.94	0.32	0.828	0.995	0	2	4.59138	5.01357	3.98616	3.72219	Distal Intergenic	1	50909962	50979920	69959	1	56363	uc007axi.1	-1298961	ENSMUSG00000026109	Tmeff2	transmembrane protein with EGF-like and two follistatin-like domains 2
chr1	50338598	50338912	315	*	3.01	3.55	2.15	1.4	0.258	0.734	0	2	18.3655	5.01357	3.18893	5.69276	Distal Intergenic	1	50909962	50979920	69959	1	56363	uc007axi.1	-571050	ENSMUSG00000026109	Tmeff2	transmembrane protein with EGF-like and two follistatin-like domains 2
chr1	50860004	50860290	287	*	2.63	2.26	2.93	-0.67	0.636	0.967	0	2	4.59138	5.01357	9.7661	5.47381	Distal Intergenic	1	50909962	50979920	69959	1	56363	uc007axi.1	-49672	ENSMUSG00000026109	Tmeff2	transmembrane protein with EGF-like and two follistatin-like domains 2
chr1	51109549	51109731	183	*	4.41	5.25	2.23	3.02	0.00669	0.0916	0	2	45.9138	30.0814	4.58409	4.81695	Intron (uc007axj.1/56363, intron 5 of 9)	1	51289126	51302960	13835	1	20324	uc007axk.1	-179395	ENSMUSG00000045954	Cavin2	caveolae associated 2
chr1	51478237	51478477	241	*	4.88	4.53	5.17	-0.63	0.649	0.97	0	2	41.3224	5.01357	3.98616	67.8753	Promoter	1	51466007	51478399	12393	2	109019	uc007axm.1	0	ENSMUSG00000026107	Nabp1	nucleic acid binding protein 1
chr1	51915618	51915915	298	*	3.37	2.26	3.99	-1.73	0.248	0.725	0	2	4.59138	5.01357	3.58755	28.2449	Promoter	1	51749758	51915978	166221	2	17912	uc007axr.3	63	ENSMUSG00000018417	Myo1b	myosin IB
chr1	52113661	52114007	347	*	3.69	2.26	4.4	-2.13	0.137	0.567	0	2	4.59138	5.01357	7.97232	34.1566	Distal Intergenic	1	52119438	52137852	18415	1	20846	uc007axy.1	-5431	ENSMUSG00000026104	Stat1	signal transducer and activator of transcription 1
chr1	52210305	52210609	305	*	3.28	3.55	2.94	0.6	0.616	0.962	0	2	18.3655	5.01357	10.364	5.03591	Intron (uc007aye.2/14660, intron 6 of 17)	1	52185280	52207359	22080	2	14660	uc007ayg.1	-2946	ENSMUSG00000026103	Gls	glutaminase
chr1	52300558	52300772	215	*	1.98	2.26	1.64	0.62	0.674	0.978	0	2	4.59138	5.01357	3.38824	2.84638	Distal Intergenic	1	52185281	52233232	47952	2	14660	uc011wko.1	-67326	ENSMUSG00000026103	Gls	glutaminase
chr1	52630502	52630724	223	*	2.29	2.26	2.32	-0.06	0.969	0.998	0	2	4.59138	5.01357	2.98962	7.00648	Promoter	1	52630705	52651919	21215	1	227094	uc007ayk.3	0	ENSMUSG00000043015	Nemp2	nuclear envelope integral membrane protein 2
chr1	52862536	52862838	303	*	1.91	2.26	1.46	0.81	0.59	0.952	0	2	4.59138	5.01357	1.99308	3.50324	Intron (uc007ayp.2/227095, intron 4 of 13)	1	52845038	52920986	75949	1	227095	uc007ayp.2	17498	ENSMUSG00000041426	Hibch	3-hydroxyisobutyryl-Coenzyme A hydrolase
chr1	52919532	52919802	271	*	3.03	3.62	2	1.62	0.201	0.666	0	2	4.59138	20.0543	3.18893	4.81695	Intron (uc007ayp.2/227095, intron 13 of 13)	1	52925127	52952840	27714	2	67080	uc007ayr.1	33038	ENSMUSG00000043629	1700019D03Rik	RIKEN cDNA 1700019D03 gene
chr1	53074434	53074592	159	*	1.32	2.26	-2.26	4.52	0.0178	0.163	2	0	4.59138	5.01357	0.199308	0.218952	Distal Intergenic	1	53061640	53068079	6440	1	17700	uc007ayt.2	12794	ENSMUSG00000026100	Mstn	myostatin
chr1	53352589	53352910	322	*	3.17	2.26	3.72	-1.46	0.288	0.763	0	2	4.59138	5.01357	12.1578	14.2319	Promoter	1	53325507	53352752	27246	2	70396	uc007aze.2	0	ENSMUSG00000026095	Asnsd1	asparagine synthetase domain containing 1
chr1	53560773	53560955	183	*	1.95	2.26	1.55	0.71	0.633	0.965	0	2	4.59138	5.01357	2.59101	3.28429	Intron (uc029qom.1/627872, intron 26 of 65)	1	53397002	53706784	309783	2	627872	uc029qom.1	145829	ENSMUSG00000096141	Dnah7a	dynein, axonemal, heavy chain 7A
chr1	53566668	53566854	187	*	2.88	3.55	1.6	1.95	0.119	0.535	0	2	18.3655	5.01357	2.98962	3.06533	Intron (uc029qom.1/627872, intron 24 of 65)	1	53397002	53706784	309783	2	627872	uc029qom.1	139930	ENSMUSG00000096141	Dnah7a	dynein, axonemal, heavy chain 7A
chr1	53785031	53785368	338	*	3.46	2.26	4.11	-1.84	0.18	0.638	0	2	4.59138	5.01357	12.3571	22.1142	Promoter	1	53755512	53785215	29704	2	98267	uc007azj.2	0	ENSMUSG00000026094	Stk17b	serine/threonine kinase 17b (apoptosis-inducing)
chr1	55052740	55052945	206	*	4.54	5.08	3.66	1.42	0.184	0.644	0	2	27.5483	40.1086	13.9516	11.3855	Promoter	1	55052770	55072702	19933	1	67876	uc007azz.1	0	ENSMUSG00000025981	Coq10b	coenzyme Q10B
chr1	55087876	55088098	223	*	6.13	6.56	5.53	1.03	0.448	0.878	1	2	183.655	5.01357	11.7592	80.5745	Promoter	1	55077834	55087932	10099	2	15510	uc007bab.2	0	ENSMUSG00000025980	Hspd1	heat shock protein 1 (chaperonin)
chr1	55173733	55174014	282	*	5.49	6.49	-0.98	7.46	1.82e-05	0.00172	1	1	174.472	5.01357	0.797232	0.218952	Intron (uc011wla.1/74013, intron 5 of 5)	1	55170160	55204392	34233	2	74013	uc011wla.1	30378	ENSMUSG00000025978	Rftn2	raftlin family member 2
chr1	55213761	55213984	224	*	2.1	2.26	1.92	0.34	0.816	0.995	0	2	4.59138	5.01357	2.98962	4.598	Intron (uc007bag.1/74013, intron 2 of 8)	1	55170160	55204392	34233	2	74013	uc011wla.1	-9369	ENSMUSG00000025978	Rftn2	raftlin family member 2
chr1	55237219	55237434	216	*	3.4	2.26	4.02	-1.76	0.229	0.707	0	2	4.59138	5.01357	4.78339	27.807	Promoter	1	55237177	55240058	2882	1	212679	uc007baj.1	42	ENSMUSG00000046994	Mars2	methionine-tRNA synthetase 2 (mitochondrial)
chr1	55363308	55363566	259	*	3.69	2.26	4.4	-2.14	0.17	0.623	0	2	4.59138	5.01357	2.59101	39.6304	Promoter	1	55300069	55363469	63401	2	75388	uc007bal.1	0	ENSMUSG00000025977	Boll	boule homolog, RNA binding protein
chr1	55405801	55406038	238	*	3.56	2.26	4.23	-1.97	0.18	0.638	0	2	4.59138	5.01357	5.38132	32.186	Promoter	1	55405946	55754285	348340	1	227120	uc007ban.2	0	ENSMUSG00000038349	Plcl1	phospholipase C-like 1
chr1	56728266	56728608	343	*	2.92	2.83	3.02	-0.19	0.891	0.995	0	2	9.18276	5.01357	6.77648	9.41496	Distal Intergenic	1	56636051	56637451	1401	2	71066	uc007bar.2	-90815	ENSMUSG00000045336	Hsfy2	heat shock transcription factor, Y-linked 2
chr1	56971987	56972291	305	*	3.24	2.26	3.82	-1.56	0.255	0.733	0	2	4.59138	5.01357	12.3571	15.9835	Promoter	1	56971469	57042513	71045	1	329160	uc007bat.2	518	ENSMUSG00000087022	9130024F11Rik	RIKEN cDNA 9130024F11 gene
chr1	57191290	57191487	198	*	2.72	3.29	1.76	1.54	0.243	0.72	0	2	4.59138	15.0407	2.3917	4.37905	Distal Intergenic	1	57200645	57214996	14352	2	407809	uc007bav.2	23509	ENSMUSG00000101429	BC055402	cDNA sequence BC055402
chr1	57377512	57377703	192	*	3.38	2.26	4.01	-1.75	0.224	0.702	0	2	4.59138	5.01357	6.37786	25.8364	Promoter	1	57377620	57385422	7803	1	73467	uc007bay.2	0	ENSMUSG00000038323	1700066M21Rik	RIKEN cDNA 1700066M21 gene
chr1	57774951	57775211	261	*	3.19	2.26	3.76	-1.49	0.276	0.752	0	2	4.59138	5.01357	11.9585	15.1077	Promoter	1	57774861	57948397	173537	1	67198	uc007bbd.2	90	ENSMUSG00000038305	Spats2l	spermatogenesis associated, serine-rich 2-like
chr1	57996061	57996295	235	*	2.27	2.26	2.28	-0.02	0.986	0.999	0	2	4.59138	5.01357	7.77302	1.97057	Promoter	1	57995974	58026277	30304	1	68549	uc007bbk.2	87	ENSMUSG00000026039	Sgo2a	shugoshin 2A
chr1	58353594	58353819	226	*	5.76	6.72	1.26	5.46	0.00152	0.0355	1	1	206.612	5.01357	4.58409	0.218952	Intron (uc007bbp.1/213043, intron 31 of 35)	1	58393097	58406548	13452	1	66882	uc007bbq.1	-39278	ENSMUSG00000051223	Bzw1	basic leucine zipper and W2 domains 1
chr1	58504619	58504893	275	*	3.17	2.26	3.73	-1.47	0.302	0.774	0	2	4.59138	5.01357	6.37786	20.1436	Promoter	1	58462771	58505109	42339	2	18393	uc007bcd.2	216	ENSMUSG00000026037	Orc2	origin recognition complex, subunit 2
chr1	58613894	58614067	174	*	1.32	2.26	-2.26	4.52	0.0178	0.163	2	1	4.59138	5.01357	0.199308	0.218952	Distal Intergenic	1	58586397	58595964	9568	1	66495	uc007bck.2	27497	ENSMUSG00000026032	Ndufb3	NADH dehydrogenase (ubiquinone) 1 beta subcomplex 3
chr1	58657945	58658160	216	*	2.56	2.26	2.8	-0.54	0.704	0.988	0	2	4.59138	5.01357	5.18201	8.7581	3' UTR	1	58652641	58655831	3191	1	100504501	uc007bcl.1	5304	ENSMUSG00000102059	Gm20257	caspase 8 pseudogene
chr1	59495745	59496035	291	*	3.09	3.29	2.86	0.43	0.745	0.993	0	2	4.59138	15.0407	10.1647	4.37905	Distal Intergenic	1	59482147	59486955	4809	1	14369	uc011wlq.1	13598	ENSMUSG00000041075	Fzd7	frizzled class receptor 7
chr1	60566553	60566795	243	*	4.78	3.55	5.43	-1.89	0.168	0.62	0	2	18.3655	5.01357	7.97232	78.6039	Promoter	1	60483185	60566765	83581	2	77300	uc007bet.2	0	ENSMUSG00000026014	Raph1	Ras association (RalGDS/AF-6) and pleckstrin homology domains 1
chr1	60827120	60827391	272	*	5.62	6.54	2.33	4.21	0.00575	0.0841	1	1	151.516	35.095	0.199308	9.85286	Distal Intergenic	1	60746388	60773359	26972	1	12487	uc007bew.2	80732	ENSMUSG00000026012	Cd28	CD28 antigen
chr1	60921090	60921346	257	*	3.57	3.89	3.16	0.73	0.577	0.949	0	2	4.59138	25.0679	2.98962	14.8888	Distal Intergenic	1	60909025	60915832	6808	1	12477	uc007bfa.2	12065	ENSMUSG00000026011	Ctla4	cytotoxic T-lymphocyte-associated protein 4
chr1	61038286	61038472	187	*	2.53	2.26	2.76	-0.49	0.728	0.992	0	2	4.59138	5.01357	4.9827	8.53915	Distal Intergenic	1	60977914	61000321	22408	1	54167	uc011wlz.2	60372	ENSMUSG00000026009	Icos	inducible T cell co-stimulator
chr1	61083618	61083881	264	*	4.72	5.67	0.89	4.78	0.00163	0.0372	1	1	91.8276	10.0271	0.199308	3.50324	Distal Intergenic	1	60977914	61000321	22408	1	54167	uc011wlz.2	105704	ENSMUSG00000026009	Icos	inducible T cell co-stimulator
chr1	61112459	61112646	188	*	2.59	2.87	2.23	0.63	0.649	0.97	0	2	4.59138	10.0271	2.19239	7.22543	Distal Intergenic	1	60977914	61000321	22408	1	54167	uc011wlz.2	134545	ENSMUSG00000026009	Icos	inducible T cell co-stimulator
chr1	62987538	62987861	324	*	2.17	2.26	2.07	0.2	0.897	0.995	0	2	4.59138	5.01357	5.97924	2.40848	Distal Intergenic	1	63047801	63114267	66467	2	227195	uc011wmb.1	126406	ENSMUSG00000040865	Ino80d	INO80 complex subunit D
chr1	63309518	63309732	215	*	2.52	2.26	2.73	-0.47	0.74	0.993	0	2	4.59138	5.01357	4.78339	8.53915	Exon (uc033fje.1/73884, exon 7 of 7)	1	63273269	63314575	41307	1	73884	uc007bgc.2	36249	ENSMUSG00000027520	Zdbf2	zinc finger, DBF-type containing 2
chr1	63336488	63336765	278	*	2.13	2.26	1.99	0.27	0.853	0.995	0	2	4.59138	5.01357	3.58755	4.37905	Distal Intergenic	1	63273269	63314575	41307	1	73884	uc007bgc.2	63219	ENSMUSG00000027520	Zdbf2	zinc finger, DBF-type containing 2
chr1	63772126	63772311	186	*	4.12	5.01	1.32	3.69	0.0134	0.148	1	1	59.688	5.01357	4.78339	0.218952	Distal Intergenic	1	63754909	63769267	14359	2	74426	uc029qow.1	-2859	ENSMUSG00000025961	4933402D24Rik	RIKEN cDNA 4933402D24 gene
chr1	64426446	64426641	196	*	2.13	2.26	1.99	0.27	0.852	0.995	0	2	4.59138	5.01357	3.78685	4.1601	Distal Intergenic	1	64532804	64604548	71745	1	12912	uc007bgr.1	-106163	ENSMUSG00000025958	Creb1	cAMP responsive element binding protein 1
chr1	64532683	64532948	266	*	4.36	4.21	4.5	-0.29	0.835	0.995	0	2	32.1397	5.01357	4.38478	40.9441	Promoter	1	64532804	64604548	71745	1	12912	uc007bgr.1	0	ENSMUSG00000025958	Creb1	cAMP responsive element binding protein 1
chr1	64690787	64691002	216	*	5.17	4.57	5.58	-1.01	0.391	0.844	0	2	27.5483	20.0543	15.7453	80.3556	Promoter	1	64679869	64690659	10791	2	69941	uc007bgw.2	-128	ENSMUSG00000087213	2810408I11Rik	RIKEN cDNA 2810408I11 gene
chr1	64735936	64736200	265	*	2.5	2.26	2.71	-0.45	0.752	0.995	0	2	4.59138	5.01357	4.58409	8.53915	Exon (uc007bgy.1/14367, exon 2 of 2)	1	64730558	64737750	7193	2	14367	uc007bgy.1	1550	ENSMUSG00000045005	Fzd5	frizzled class receptor 5
chr1	65030001	65030313	313	*	2.96	3.23	2.62	0.61	0.625	0.963	0	2	13.7741	5.01357	8.76956	3.50324	Intron (uc007bhc.2/70861, intron 2 of 9)	1	65013078	65032759	19682	2	70861	uc007bhc.2	2446	ENSMUSG00000025955	Akr1cl	aldo-keto reductase family 1, member C-like
chr1	65118580	65118794	215	*	4.79	5.73	1.19	4.53	0.00424	0.0683	1	1	101.01	5.01357	0.199308	4.37905	Intron (uc007bhl.2/98303, intron 3 of 7)	1	65105285	65123214	17930	2	98303	uc007bhl.2	4420	ENSMUSG00000044816	D630023F18Rik	RIKEN cDNA D630023F18 gene
chr1	66468359	66468636	278	*	2.86	2.26	3.27	-1.01	0.467	0.887	0	2	4.59138	5.01357	7.77302	11.6045	Promoter	1	66468447	66486190	17744	1	329178	uc007bif.2	0	ENSMUSG00000055567	Unc80	unc-80, NALCN activator
chr1	66528319	66528568	250	*	4.24	5.09	1.87	3.22	0.005	0.0757	0	2	22.9569	45.1222	3.38824	3.94114	Intron (uc007bih.2/329178, intron 16 of 64)	1	66468447	66699148	230702	1	329178	uc007bih.2	59872	ENSMUSG00000055567	Unc80	unc-80, NALCN activator
chr1	66862748	66862943	196	*	4.79	5.66	2.25	3.42	0.00924	0.114	1	1	96.419	5.01357	3.58755	5.91172	Promoter	1	66830839	66863309	32471	2	11363	uc007bir.2	366	ENSMUSG00000026003	Acadl	acyl-Coenzyme A dehydrogenase, long-chain
chr1	69107906	69108093	188	*	3.88	4.38	3.11	1.28	0.286	0.761	0	2	36.731	5.01357	4.9827	12.2613	Promoter	1	68032187	69108059	1075873	2	13869	uc007bjb.2	0	ENSMUSG00000062209	Erbb4	erb-b2 receptor tyrosine kinase 4
chr1	69757134	69757411	278	*	2.35	2.26	2.43	-0.17	0.906	0.995	0	2	4.59138	5.01357	6.17855	4.598	Distal Intergenic	1	69826970	69926250	99281	1	66722	uc033fjj.1	-69559	ENSMUSG00000053153	Spag16	sperm associated antigen 16
chr1	70082719	70083016	298	*	3.28	3.55	2.96	0.58	0.625	0.963	0	2	18.3655	5.01357	5.77994	9.85286	Intron (uc007bjg.2/66722, intron 11 of 12)	1	69951615	70725132	773518	1	66722	uc007bji.2	131104	ENSMUSG00000053153	Spag16	sperm associated antigen 16
chr1	70490355	70490691	337	*	2.19	2.26	2.11	0.15	0.919	0.995	0	2	4.59138	5.01357	3.18893	5.47381	Intron (uc007bjh.2/66722, intron 15 of 16)	1	70725715	70732202	6488	1	320460	uc007bjj.1	-235024	ENSMUSG00000045648	Vwc2l	von Willebrand factor C domain-containing protein 2-like
chr1	71102604	71102957	354	*	3.14	2.26	3.69	-1.43	0.3	0.772	0	2	4.59138	5.01357	11.3606	14.4509	Promoter	1	71027535	71102972	75438	2	12021	uc007bjm.2	15	ENSMUSG00000026196	Bard1	BRCA1 associated RING domain 1
chr1	71507341	71507548	208	*	2.56	2.87	2.17	0.7	0.605	0.958	0	2	4.59138	10.0271	4.38478	4.598	Distal Intergenic	1	71557156	71563198	6043	1	108147	uc007bjr.2	-49608	ENSMUSG00000026192	Atic	5-aminoimidazole-4-carboxamide ribonucleotide formyltransferase/IMP cyclohydrolase
chr1	71573628	71573869	242	*	2.6	2.26	2.88	-0.62	0.664	0.976	0	2	4.59138	5.01357	10.364	4.37905	Intron (uc007bjt.2/108147, intron 12 of 15)	1	71557156	71579403	22248	1	108147	uc007bjt.2	16472	ENSMUSG00000026192	Atic	5-aminoimidazole-4-carboxamide ribonucleotide formyltransferase/IMP cyclohydrolase
chr1	71794775	71795070	296	*	3.29	3.87	2.3	1.57	0.191	0.653	0	2	9.18276	20.0543	4.38478	5.47381	Distal Intergenic	1	71888112	71891204	3093	1	667931	uc011wmr.1	-93042	ENSMUSG00000099707	Gm8883	predicted gene 8883
chr1	72352982	72353317	336	*	2.57	2.26	2.82	-0.56	0.694	0.985	0	2	4.59138	5.01357	9.7661	4.37905	Intron (uc007bkl.2/22596, intron 14 of 20)	1	72307421	72394953	87533	1	22596	uc007bkl.2	45561	ENSMUSG00000026187	Xrcc5	X-ray repair complementing defective repair in Chinese hamster cells 5
chr1	72696391	72696563	173	*	5.97	6.92	1.85	5.08	0.00066	0.0213	2	1	82.6449	160.434	0.199308	7.00648	Intron (uc007bkt.2/319695, intron 2 of 23)	1	72642980	72700564	57585	2	319695	uc007bkt.2	4001	ENSMUSG00000039342	Ankar	ankyrin and armadillo repeat containing
chr1	72865903	72866109	207	*	2.77	2.87	2.67	0.2	0.889	0.995	0	2	4.59138	10.0271	8.76956	3.94114	Intron (uc007bkx.1/16011, intron 1 of 3)	1	72858065	72874865	16801	2	16011	uc007bkx.1	8756	ENSMUSG00000026185	Igfbp5	insulin-like growth factor binding protein 5
chr1	73078245	73078593	349	*	1.98	2.26	1.62	0.64	0.666	0.976	0	2	4.59138	5.01357	1.99308	4.1601	Distal Intergenic	1	73024586	73025508	923	1	69449	uc007bla.2	53659	ENSMUSG00000101968	1700027A15Rik	RIKEN cDNA 1700027A15 gene
chr1	73992017	73992246	230	*	3.39	3.89	2.61	1.28	0.3	0.772	0	2	4.59138	25.0679	6.77648	5.47381	Exon (uc007blg.3/21961, exon 10 of 33)	1	73989722	73998468	8747	2	21961	uc007bli.1	6222	ENSMUSG00000055322	Tns1	tensin 1
chr1	74099312	74099516	205	*	2.68	2.26	3.01	-0.75	0.594	0.956	0	2	4.59138	5.01357	9.7661	6.34962	Intron (uc007blg.3/21961, intron 1 of 32)	1	73910231	74124449	214219	2	21961	uc007blg.3	24933	ENSMUSG00000055322	Tns1	tensin 1
chr1	74174025	74174250	226	*	3.07	2.83	3.28	-0.45	0.733	0.993	0	2	9.18276	5.01357	6.97578	12.4803	Distal Intergenic	1	74153994	74161246	7253	1	12765	uc007bll.1	20031	ENSMUSG00000026180	Cxcr2	chemokine (C-X-C motif) receptor 2
chr1	74340309	74340553	245	*	4.89	5.45	3.96	1.49	0.216	0.689	1	1	82.6449	5.01357	12.3571	18.8299	Intron (uc007blt.1/56695, intron 2 of 9)	1	74332610	74353692	21083	1	56695	uc007blw.1	7699	ENSMUSG00000026179	Pnkd	paroxysmal nonkinesiogenic dyskinesia
chr1	74392717	74392955	239	*	5.33	6.25	2.23	4.01	0.0116	0.133	1	1	146.924	5.01357	8.96887	0.437905	Intron (uc007blz.2/227292, intron 1 of 6)	1	74391609	74397285	5677	1	227292	uc007blz.2	1108	ENSMUSG00000026176	Ctdsp1	CTD (carboxy-terminal domain, RNA polymerase II, polypeptide A) small phosphatase 1
chr1	74404880	74405079	200	*	1.32	2.26	-2.26	4.52	0.0178	0.163	2	0	4.59138	5.01357	0.199308	0.218952	Distal Intergenic	1	74409384	74435560	26177	1	22349	uc007bmb.2	-4305	ENSMUSG00000026175	Vil1	villin 1
chr1	74433243	74433533	291	*	3.29	3.8	2.5	1.31	0.281	0.756	0	2	22.9569	5.01357	7.57371	3.72219	Intron (uc007bmb.2/22349, intron 19 of 19)	1	74409384	74435560	26177	1	22349	uc007bmb.2	23859	ENSMUSG00000026175	Vil1	villin 1
chr1	74494087	74494363	277	*	2.69	3.23	1.82	1.41	0.278	0.754	0	2	13.7741	5.01357	1.79377	5.25486	Intron (uc007bmc.3/319651, intron 3 of 23)	1	74435510	74505821	70312	2	319651	uc007bmc.3	11458	ENSMUSG00000033364	Usp37	ubiquitin specific peptidase 37
chr1	74661879	74662087	209	*	2.88	2.26	3.31	-1.05	0.448	0.878	0	2	4.59138	5.01357	11.1613	8.7581	Promoter	1	74661754	74697973	36220	1	67534	uc007bmy.1	125	ENSMUSG00000033257	Ttll4	tubulin tyrosine ligase-like family, member 4
chr1	74856154	74856371	218	*	2.66	2.26	2.97	-0.71	0.617	0.962	0	2	4.59138	5.01357	4.78339	10.9476	3' UTR	1	74855029	74857732	2704	1	12570	uc007bng.2	1125	ENSMUSG00000090071	Cdk5r2	cyclin-dependent kinase 5, regulatory subunit 2 (p39)
chr1	74882533	74882766	234	*	3.42	2.26	4.05	-1.79	0.195	0.659	0	2	4.59138	5.01357	21.7246	11.3855	5' UTR	1	74881509	74885408	3900	2	260298	uc007bnh.2	2642	ENSMUSG00000055197	Fev	FEV (ETS oncogene family)
chr1	75124736	75125054	319	*	4.6	4.53	4.66	-0.12	0.928	0.995	0	2	41.3224	5.01357	9.56679	40.9441	Downstream (<1kb)	1	75125542	75133890	8349	2	22626	uc007bno.1	8836	ENSMUSG00000026205	Slc23a3	solute carrier family 23 (nucleobase transporters), member 3
chr1	75153633	75153815	183	*	3.62	4.4	1.79	2.61	0.0276	0.218	0	2	32.1397	10.0271	2.98962	3.94114	Distal Intergenic	1	75143158	75147909	4752	1	227298	uc007bnv.2	10475	ENSMUSG00000049339	Retreg2	reticulophagy regulator family member 2
chr1	75254966	75255252	287	*	2.19	2.26	2.11	0.15	0.919	0.995	0	2	4.59138	5.01357	3.18893	5.47381	Exon (uc007boq.1/19275, exon 10 of 23)	1	75247041	75264208	17168	2	19275	uc007boq.1	8956	ENSMUSG00000026204	Ptprn	protein tyrosine phosphatase, receptor type, N
chr1	75996808	75997062	255	*	2.82	2.83	2.81	0.02	0.983	0.999	0	2	9.18276	5.01357	6.37786	7.66334	Distal Intergenic	1	75547944	75559431	11488	1	20536	uc007bpx.2	448864	ENSMUSG00000006576	Slc4a3	solute carrier family 4 (anion exchanger), member 3
chr1	76080474	76080766	293	*	2.15	2.26	2.04	0.23	0.879	0.995	0	2	4.59138	5.01357	5.58063	2.62743	Distal Intergenic	1	76489133	76502028	12896	1	620079	uc007bpy.1	-408367	ENSMUSG00000100553	Gm17751	predicted gene, 17751
chr1	76216405	76216735	331	*	2.42	2.26	2.57	-0.3	0.832	0.995	0	2	4.59138	5.01357	4.18547	7.66334	Distal Intergenic	1	76489133	76502028	12896	1	620079	uc007bpy.1	-272398	ENSMUSG00000100553	Gm17751	predicted gene, 17751
chr1	76618496	76618688	193	*	2.41	2.26	2.54	-0.27	0.849	0.995	0	2	4.59138	5.01357	8.76956	2.84638	Distal Intergenic	1	76509560	76509643	84	1	102465175	uc033fjq.1	108936	ENSMUSG00000098611	Mir6343	microRNA 6343
chr1	76666586	76666826	241	*	3.52	3.89	3.03	0.86	0.496	0.906	0	2	4.59138	25.0679	11.7592	4.598	Distal Intergenic	1	76509560	76509643	84	1	102465175	uc033fjq.1	157026	ENSMUSG00000098611	Mir6343	microRNA 6343
chr1	77244024	77244336	313	*	2.76	3.26	1.99	1.27	0.315	0.787	0	2	9.18276	10.0271	3.78685	4.1601	Distal Intergenic	1	77496653	77496768	116	2	102465180	uc033fjr.1	252432	ENSMUSG00000099141	Mir6352	microRNA 6352
chr1	77399662	77399993	332	*	2.12	2.26	1.97	0.29	0.842	0.995	0	2	4.59138	5.01357	4.9827	2.84638	Exon (uc007bpz.1/13838, exon 7 of 18)	1	77496653	77496768	116	2	102465180	uc033fjr.1	96775	ENSMUSG00000099141	Mir6352	microRNA 6352
chr1	77976934	77977268	335	*	2.75	2.26	3.12	-0.86	0.538	0.928	0	2	4.59138	5.01357	7.57371	9.85286	Distal Intergenic	1	78101267	78197136	95870	2	18505	uc007bqb.2	219868	ENSMUSG00000004872	Pax3	paired box 3
chr1	78100550	78100769	220	*	3.22	3.87	1.99	1.88	0.121	0.539	0	2	9.18276	20.0543	3.58755	4.37905	Downstream (<1kb)	1	78101267	78197136	95870	2	18505	uc007bqb.2	96367	ENSMUSG00000004872	Pax3	paired box 3
chr1	78189446	78189727	282	*	2.29	2.26	2.31	-0.05	0.974	0.998	0	2	4.59138	5.01357	3.78685	6.13067	Intron (uc007bqb.2/18505, intron 4 of 7)	1	78101267	78197136	95870	2	18505	uc007bqb.2	7409	ENSMUSG00000004872	Pax3	paired box 3
chr1	78217338	78217651	314	*	2.44	2.26	2.61	-0.34	0.814	0.995	0	2	4.59138	5.01357	2.98962	9.196	Distal Intergenic	1	78183458	78197136	13679	2	18505	uc007bqd.1	-20202	ENSMUSG00000004872	Pax3	paired box 3
chr1	78256902	78257152	251	*	3.15	3.55	2.62	0.93	0.439	0.872	0	2	18.3655	5.01357	6.57717	5.69276	Distal Intergenic	1	78310346	78420286	109941	1	433323	uc007bqe.1	-53194	ENSMUSG00000032908	Sgpp2	sphingosine-1-phosphate phosphotase 2
chr1	78573959	78574164	206	*	1.44	2.26	-0.67	2.94	0.0799	0.432	2	2	4.59138	5.01357	0.597924	0.656857	Intron (uc007bqk.1/68393, intron 6 of 6)	1	78537672	78538173	502	1	68393	uc007bqm.2	36287	ENSMUSG00000012187	Mogat1	monoacylglycerol O-acyltransferase 1
chr1	79226380	79226648	269	*	2.72	2.83	2.61	0.22	0.863	0.995	0	2	9.18276	5.01357	4.78339	7.44438	Distal Intergenic	1	79434669	79440090	5422	2	20254	uc007bqr.1	213442	ENSMUSG00000050711	Scg2	secretogranin II
chr1	79365069	79365400	332	*	3.76	4.31	2.88	1.43	0.237	0.713	0	2	4.59138	35.095	6.37786	8.32019	Distal Intergenic	1	79434669	79440090	5422	2	20254	uc007bqr.1	74690	ENSMUSG00000050711	Scg2	secretogranin II
chr1	79513612	79513805	194	*	2.12	2.26	1.96	0.3	0.838	0.995	0	2	4.59138	5.01357	2.98962	4.81695	Distal Intergenic	1	79434669	79440090	5422	2	20254	uc007bqs.1	-73522	ENSMUSG00000050711	Scg2	secretogranin II
chr1	79761537	79761751	215	*	3.61	2.87	4.1	-1.23	0.367	0.828	0	2	4.59138	10.0271	4.9827	29.3396	Promoter	1	79702262	79761769	59508	2	69368	uc007bqu.2	18	ENSMUSG00000073643	Wdfy1	WD repeat and FYVE domain containing 1
chr1	79776107	79776390	284	*	3.24	2.26	3.82	-1.55	0.304	0.776	0	2	4.59138	5.01357	2.79031	25.3985	Promoter	1	79776018	79781445	5428	1	69163	uc007bqy.1	89	ENSMUSG00000026248	Mrpl44	mitochondrial ribosomal protein L44
chr1	80758357	80758694	338	*	3.26	2.26	3.85	-1.59	0.277	0.753	0	2	4.59138	5.01357	4.58409	24.3037	Promoter	1	80501068	80758553	257486	2	210293	uc007brg.3	0	ENSMUSG00000038608	Dock10	dedicator of cytokinesis 10
chr1	81637486	81637668	183	*	2.4	2.26	2.52	-0.26	0.857	0.995	0	2	4.59138	5.01357	7.97232	3.50324	Distal Intergenic	1	82131916	82132019	104	1	102466629	uc033fjw.1	-494248	ENSMUSG00000098797	Mir6344	microRNA 6344
chr1	81641836	81642141	306	*	2.89	3.23	2.44	0.79	0.522	0.919	0	2	13.7741	5.01357	5.38132	5.47381	Distal Intergenic	1	82131916	82132019	104	1	102466629	uc033fjw.1	-489775	ENSMUSG00000098797	Mir6344	microRNA 6344
chr1	82283381	82283642	262	*	4.06	3.8	4.28	-0.48	0.702	0.987	0	2	22.9569	5.01357	11.3606	27.588	Intron (uc007brp.2/16367, intron 1 of 1)	1	82233105	82291439	58335	2	16367	uc007brp.2	7797	ENSMUSG00000055980	Irs1	insulin receptor substrate 1
chr1	82358767	82359078	312	*	2.8	2.26	3.19	-0.93	0.506	0.912	0	2	4.59138	5.01357	11.7592	6.56857	Intron (uc007brq.3/76867, intron 3 of 6)	1	82339049	82445367	106319	1	76867	uc007brr.2	19718	ENSMUSG00000026142	Rhbdd1	rhomboid domain containing 1
chr1	82491303	82491519	217	*	2.53	2.26	2.76	-0.5	0.726	0.992	0	2	4.59138	5.01357	4.18547	9.41496	Intron (uc033fjy.1/12829, intron 28 of 46)	1	82450723	82571535	120813	2	12829	uc033fjy.1	80016	ENSMUSG00000067158	Col4a4	collagen, type IV, alpha 4
chr1	82823059	82823241	183	*	2.39	2.26	2.51	-0.25	0.86	0.995	0	2	4.59138	5.01357	6.37786	5.03591	Distal Intergenic	1	82839460	82901001	61542	1	15463	uc007bse.2	-16219	ENSMUSG00000026159	Agfg1	ArfGAP with FG repeats 1
chr1	82913264	82913573	310	*	3.48	3.55	3.41	0.14	0.896	0.995	0	2	18.3655	5.01357	9.16817	12.0424	Distal Intergenic	1	82880008	82901001	20994	1	15463	uc007bsh.2	33256	ENSMUSG00000026159	Agfg1	ArfGAP with FG repeats 1
chr1	84221801	84222106	306	*	2.19	2.26	2.12	0.14	0.924	0.995	0	2	4.59138	5.01357	2.59101	6.13067	Intron (uc007bst.2/98496, intron 1 of 2)	1	84218849	84218961	113	2	102465181	uc033fka.1	-2840	ENSMUSG00000098851	Mir6353	microRNA 6353
chr1	84839223	84839430	208	*	3.68	2.87	4.2	-1.33	0.355	0.82	0	2	4.59138	10.0271	2.79031	33.9376	Promoter	1	84721189	84839304	118116	2	14897	uc007bsy.1	0	ENSMUSG00000026219	Trip12	thyroid hormone receptor interactor 12
chr1	84840023	84840305	283	*	2.43	2.26	2.59	-0.32	0.827	0.995	0	2	4.59138	5.01357	2.3917	9.63391	Promoter	1	84793525	84840266	46742	2	14897	uc007btb.1	0	ENSMUSG00000026219	Trip12	thyroid hormone receptor interactor 12
chr1	84872181	84872379	199	*	6.9	7.9	-1.23	9.12	8.22e-09	5.67e-06	2	0	376.493	100.271	0.199308	0.656857	Intron (uc007btc.2/66153, intron 1 of 3)	1	84760763	84840516	79754	2	14897	uc007bsz.1	-31665	ENSMUSG00000026219	Trip12	thyroid hormone receptor interactor 12
chr1	85048251	85048438	188	*	2.93	3.23	2.55	0.68	0.577	0.949	0	2	13.7741	5.01357	5.77994	5.91172	Intron (uc007btf.1/uc007btf.1, intron 1 of 3)	1	85088139	85109853	21715	2	381287	uc007btj.1	61415	ENSMUSG00000089844	A530032D15Rik	RIKEN cDNA A530032D15Rik gene
chr1	85105425	85105607	183	*	4.37	5.19	2.26	2.93	0.0392	0.279	1	1	22.9569	50.1357	9.36748	0.218952	Intron (uc007btf.1/uc007btf.1, intron 1 of 3)	1	85088139	85109853	21715	2	381287	uc007btj.1	4246	ENSMUSG00000089844	A530032D15Rik	RIKEN cDNA A530032D15Rik gene
chr1	85113016	85113198	183	*	1.38	2.26	-1.29	3.56	0.0436	0.298	1	1	4.59138	5.01357	0.597924	0.218952	Exon (uc007btk.1/uc007btk.1, exon 6 of 6)	1	85088139	85109853	21715	2	381287	uc007btj.1	-3163	ENSMUSG00000089844	A530032D15Rik	RIKEN cDNA A530032D15Rik gene
chr1	85250892	85251058	167	*	4.29	5.29	-2.26	7.54	6.61e-07	0.000134	2	0	22.9569	55.1493	0.199308	0.218952	Intron (uc007bto.1/uc007bto.1, intron 1 of 3)	1	85112418	85261886	149469	2	620078	uc007btn.1	10828	ENSMUSG00000052477	C130026I21Rik	RIKEN cDNA C130026I21 gene
chr1	85258751	85258959	209	*	2.7	2.26	3.03	-0.77	0.645	0.97	1	1	4.59138	5.01357	16.144	0.218952	Exon (uc007btp.1/uc007btp.1, exon 8 of 10)	1	85112418	85261886	149469	2	620078	uc007btn.1	2927	ENSMUSG00000052477	C130026I21Rik	RIKEN cDNA C130026I21 gene
chr1	85280659	85280964	306	*	2.92	2.26	3.37	-1.1	0.435	0.87	0	2	4.59138	5.01357	14.9481	5.69276	Intron (uc007btg.2/uc007btg.2, intron 4 of 4)	1	85246344	85270566	24223	2	620078	uc007btu.1	-10093	ENSMUSG00000052477	C130026I21Rik	RIKEN cDNA C130026I21 gene
chr1	85573656	85573909	254	*	2.39	2.26	2.51	-0.25	0.869	0.995	0	2	4.59138	5.01357	10.5633	0.87581	Downstream (2-3kb)	1	85594253	85598779	4527	2	109032	uc029qre.1	24870	ENSMUSG00000070034	Sp110	Sp110 nuclear body protein
chr1	85607880	85608036	157	*	3.89	4.88	-2.26	7.14	3.36e-06	0.000479	2	0	13.7741	45.1222	0.199308	0.218952	Intron (uc007buc.1/434484, intron 1 of 16)	1	85576899	85603891	26993	2	109032	uc007bub.2	-3989	ENSMUSG00000070034	Sp110	Sp110 nuclear body protein
chr1	85610699	85610860	162	*	1.32	2.26	-2.26	4.52	0.0178	0.163	2	0	4.59138	5.01357	0.199308	0.218952	Exon (uc007buc.1/434484, exon 3 of 17)	1	85576899	85603891	26993	2	109032	uc007bub.2	-6808	ENSMUSG00000070034	Sp110	Sp110 nuclear body protein
chr1	85624992	85625174	183	*	4.09	4.79	2.65	2.14	0.152	0.595	1	1	50.5052	5.01357	12.3571	0.218952	Intron (uc007buc.1/434484, intron 7 of 16)	1	85576899	85603891	26993	2	109032	uc007bub.2	-21101	ENSMUSG00000070034	Sp110	Sp110 nuclear body protein
chr1	86004368	86004556	189	*	7.76	8.34	6.77	1.57	0.249	0.725	2	2	408.633	240.652	4.58409	214.573	Distal Intergenic	1	86021942	86024669	2728	1	70060	uc007bur.2	-17386	ENSMUSG00000026226	Spata3	spermatogenesis associated 3
chr1	86046011	86046270	260	*	3.69	2.26	4.39	-2.13	0.127	0.548	0	2	4.59138	5.01357	11.3606	30.6533	Promoter	1	86045863	86055456	9594	1	72792	uc011wog.1	148	ENSMUSG00000026227	2810459M11Rik	RIKEN cDNA 2810459M11 gene
chr1	86389376	86389558	183	*	3.15	3.55	2.6	0.95	0.466	0.887	0	2	18.3655	5.01357	10.364	1.75162	Promoter	1	86386242	86389361	3120	2	14767	uc007bvn.3	-15	ENSMUSG00000026237	Nmur1	neuromedin U receptor 1
chr1	86528164	86528414	251	*	4.08	3.55	4.47	-0.92	0.465	0.887	0	2	18.3655	5.01357	10.7626	33.4997	Intron (uc007bvp.1/19231, intron 1 of 4)	1	86526736	86530698	3963	1	19231	uc007bvp.1	1428	ENSMUSG00000026238	Ptma	prothymosin alpha
chr1	87049901	87050132	232	*	2.92	2.26	3.37	-1.11	0.422	0.864	0	2	4.59138	5.01357	11.5599	9.196	3' UTR	1	87086691	87089928	3238	2	11650	uc007bvy.1	39796	ENSMUSG00000026246	Alppl2	alkaline phosphatase, placental-like 2
chr1	87154396	87154748	353	*	3.64	2.26	4.33	-2.07	0.147	0.586	0	2	4.59138	5.01357	8.17163	32.186	Exon (uc007bwd.1/13599, exon 2 of 18)	1	87147655	87156136	8482	2	13599	uc007bwd.1	1388	ENSMUSG00000026247	Ecel1	endothelin converting enzyme-like 1
chr1	87661955	87662170	216	*	3.75	4.31	2.84	1.47	0.234	0.711	0	2	4.59138	35.095	9.7661	4.598	Intron (uc007bxc.3/16331, intron 2 of 26)	1	87676239	87720510	44272	1	16331	uc007bxg.3	-14069	ENSMUSG00000026288	Inpp5d	inositol polyphosphate-5-phosphatase D
chr1	87798527	87798847	321	*	2.91	3.8	0.14	3.66	0.00991	0.12	1	1	22.9569	5.01357	1.99308	0.218952	Distal Intergenic	1	87803680	87825300	21621	1	20215	uc007bxp.1	-4833	ENSMUSG00000056055	Sag	S-antigen, retina and pineal gland (arrestin)
chr1	87898220	87898567	348	*	3.61	4.31	2.23	2.08	0.0897	0.46	0	2	4.59138	35.095	4.9827	4.37905	Intron (uc011wos.1/227333, intron 3 of 29)	1	87935282	87944489	9208	1	227333	uc007bxu.2	-36715	ENSMUSG00000070738	Dgkd	diacylglycerol kinase, delta
chr1	88106173	88106389	217	*	4.37	5.21	2.15	3.06	0.0263	0.212	1	1	68.8707	5.01357	7.77302	1.09476	Intron (uc007bya.1/394430, intron 1 of 4)	1	88103257	88220002	116746	1	94284	uc029qri.1	2916	ENSMUSG00000054545	Ugt1a6a	UDP glucuronosyltransferase 1 family, polypeptide A6A
chr1	88179824	88180094	271	*	5.89	6.84	2.02	4.83	0.00122	0.0307	1	2	224.978	5.01357	4.38478	3.72219	Intron (uc007bya.1/394430, intron 1 of 4)	1	88166012	88220002	53991	1	394433	uc007byh.1	13812	ENSMUSG00000089943	Ugt1a5	UDP glucuronosyltransferase 1 family, polypeptide A5
chr1	88515992	88516246	255	*	2.4	2.87	1.71	1.15	0.403	0.852	0	2	4.59138	10.0271	2.19239	4.37905	Distal Intergenic	1	88499871	88510066	10196	2	14659	uc007byr.1	-5926	ENSMUSG00000062310	Glrp1	glutamine repeat protein 1
chr1	88702006	88702326	321	*	4.01	3.62	4.32	-0.7	0.601	0.957	0	2	4.59138	20.0543	3.58755	36.3461	Promoter	1	88698226	88702191	3966	2	320982	uc007byt.1	0	ENSMUSG00000049866	Arl4c	ADP-ribosylation factor-like 4C
chr1	88816977	88817269	293	*	2.65	3.23	1.67	1.56	0.228	0.706	0	2	13.7741	5.01357	4.18547	2.18952	Distal Intergenic	1	88754890	88755733	844	1	78650	uc007byu.1	62087	ENSMUSG00000097398	Platr5	pluripotency associated transcript 5
chr1	88954848	88955050	203	*	5.55	6.45	2.61	3.84	0.00777	0.102	1	1	169.881	5.01357	9.56679	2.62743	Distal Intergenic	1	89016113	89022210	6098	1	73475	uc029qrm.1	-61063	ENSMUSG00000099378	1700067G17Rik	RIKEN cDNA 1700067G17 gene
chr1	89155718	89156028	311	*	2.47	2.26	2.65	-0.39	0.781	0.995	0	2	4.59138	5.01357	7.57371	5.03591	Distal Intergenic	1	89070462	89153793	83332	1	98402	uc007byv.1	85256	ENSMUSG00000036206	Sh3bp4	SH3-domain binding protein 4
chr1	89224238	89224485	248	*	3.65	4.21	2.7	1.52	0.198	0.661	0	2	32.1397	5.01357	5.97924	7.00648	Distal Intergenic	1	89070462	89153793	83332	1	98402	uc007byv.1	153776	ENSMUSG00000036206	Sh3bp4	SH3-domain binding protein 4
chr1	89494799	89494981	183	*	2.12	2.26	1.96	0.31	0.839	0.995	0	2	4.59138	5.01357	5.58063	2.18952	Intron (uc007byw.1/347722, intron 1 of 17)	1	89454811	89895282	440472	1	347722	uc007byx.1	39988	ENSMUSG00000055013	Agap1	ArfGAP with GTPase domain, ankyrin repeat and PH domain 1
chr1	89580479	89580815	337	*	3.68	2.87	4.2	-1.33	0.317	0.788	0	2	4.59138	10.0271	7.57371	29.1207	Intron (uc007byw.1/347722, intron 1 of 17)	1	89627753	89895282	267530	1	347722	uc007byy.1	-46938	ENSMUSG00000055013	Agap1	ArfGAP with GTPase domain, ankyrin repeat and PH domain 1
chr1	90563076	90563342	267	*	2.47	2.26	2.65	-0.38	0.787	0.995	0	2	4.59138	5.01357	8.37094	4.1601	Distal Intergenic	1	90603425	90613341	9917	1	108679	uc007bzi.1	-40083	ENSMUSG00000034432	Cops8	COP9 signalosome subunit 8
chr1	91139368	91139687	320	*	2.47	2.26	2.65	-0.39	0.781	0.995	0	2	4.59138	5.01357	7.57371	5.03591	Distal Intergenic	1	91145103	91170795	25693	1	329207	uc007bzv.1	-5416	ENSMUSG00000070732	Rbm44	RNA binding motif protein 44
chr1	91398609	91398960	352	*	4.14	2.26	4.93	-2.67	0.0888	0.458	0	2	4.59138	5.01357	3.38824	57.8034	Promoter	1	91373861	91398783	24923	2	67444	uc007cak.1	0	ENSMUSG00000026309	Ilkap	integrin-linked kinase-associated serine/threonine phosphatase 2C
chr1	91414074	91414425	352	*	3.03	2.26	3.53	-1.27	0.356	0.822	0	2	4.59138	5.01357	11.5599	11.6045	Promoter	1	91411485	91413222	1738	2	55927	uc007cat.2	-852	ENSMUSG00000067071	Hes6	hairy and enhancer of split 6
chr1	91459010	91459192	183	*	2.46	2.26	2.64	-0.38	0.792	0.995	0	2	4.59138	5.01357	4.58409	7.88229	Promoter	1	91415982	91459328	43347	2	18627	uc007cav.1	136	ENSMUSG00000055866	Per2	period circadian clock 2
chr1	91677307	91677652	346	*	2.86	2.26	3.28	-1.02	0.471	0.89	0	2	4.59138	5.01357	13.7523	5.69276	Distal Intergenic	1	91801461	91848034	46574	1	13345	uc007cbd.2	-123809	ENSMUSG00000007805	Twist2	twist basic helix-loop-helix transcription factor 2
chr1	91708292	91708556	265	*	4.15	5.01	1.68	3.34	0.0258	0.209	1	1	59.688	5.01357	6.17855	0.218952	Distal Intergenic	1	91801461	91848034	46574	1	13345	uc007cbd.2	-92905	ENSMUSG00000007805	Twist2	twist basic helix-loop-helix transcription factor 2
chr1	91747669	91747890	222	*	2.58	2.26	2.84	-0.58	0.681	0.981	0	2	4.59138	5.01357	7.97232	6.34962	Distal Intergenic	1	91801461	91848034	46574	1	13345	uc007cbd.2	-53571	ENSMUSG00000007805	Twist2	twist basic helix-loop-helix transcription factor 2
chr1	92180085	92180351	267	*	3.16	2.26	3.71	-1.45	0.334	0.802	0	2	4.59138	5.01357	2.98962	23.209	Promoter	1	91928779	92180341	251563	2	208727	uc007cbg.3	0	ENSMUSG00000026313	Hdac4	histone deacetylase 4
chr1	92850132	92850478	347	*	3.56	3.8	3.28	0.53	0.649	0.97	0	2	22.9569	5.01357	12.1578	7.22543	Promoter	1	92850378	92850443	66	1	387167	uc011wpk.1	0	ENSMUSG00000065470	Mir149	microRNA 149
chr1	92934793	92935008	216	*	3.08	2.26	3.6	-1.34	0.331	0.798	0	2	4.59138	5.01357	11.5599	12.6992	Promoter	1	92934408	92947948	13541	1	23830	uc007cby.1	385	ENSMUSG00000026270	Capn10	calpain 10
chr1	93101853	93102130	278	*	2.56	2.26	2.8	-0.54	0.704	0.988	0	2	4.59138	5.01357	5.18201	8.7581	Promoter	1	93015455	93101874	86420	2	16560	uc007cdf.3	0	ENSMUSG00000014602	Kif1a	kinesin family member 1A
chr1	93445392	93445740	349	*	4.45	2.26	5.28	-3.02	0.0526	0.338	0	2	4.59138	5.01357	4.9827	72.9112	Promoter	1	93405940	93445701	39762	2	110611	uc007cdx.2	0	ENSMUSG00000034088	Hdlbp	high density lipoprotein (HDL) binding protein
chr1	93567411	93567612	202	*	2.9	3.29	2.37	0.93	0.475	0.893	0	2	4.59138	15.0407	6.37786	3.94114	Exon (uc007ceb.2/227377, exon 6 of 13)	1	93512104	93621976	109873	1	227377	uc007cec.2	55307	ENSMUSG00000034066	Farp2	FERM, RhoGEF and pleckstrin domain protein 2
chr1	93685681	93685907	227	*	2.94	2.26	3.39	-1.13	0.423	0.864	0	2	4.59138	5.01357	15.1474	5.91172	Promoter	1	93685575	93695770	10196	1	51800	uc007cee.2	106	ENSMUSG00000026278	Bok	BCL2-related ovarian killer
chr1	93754338	93754680	343	*	2.95	2.26	3.42	-1.16	0.42	0.863	0	2	4.59138	5.01357	4.9827	16.4214	Promoter	1	93705391	93754838	49448	2	67026	uc007cef.1	158	ENSMUSG00000026279	Thap4	THAP domain containing 4
chr1	93803633	93803890	258	*	3.66	2.26	4.36	-2.09	0.13	0.555	0	2	4.59138	5.01357	12.5564	28.4638	Promoter	1	93803965	93822100	18136	1	66262	uc007cen.1	-75	ENSMUSG00000026283	Ing5	inhibitor of growth family, member 5
chr1	94219932	94220281	350	*	2.43	2.26	2.58	-0.32	0.821	0.995	0	2	4.59138	5.01357	4.78339	7.22543	Distal Intergenic	1	94038305	94052553	14249	2	18566	uc007cev.1	-167379	ENSMUSG00000026285	Pdcd1	programmed cell death 1
chr1	94252332	94252637	306	*	2.91	2.26	3.36	-1.1	0.442	0.875	0	2	4.59138	5.01357	15.7453	4.81695	Distal Intergenic	1	94038305	94052553	14249	2	18566	uc007cev.1	-199779	ENSMUSG00000026285	Pdcd1	programmed cell death 1
chr1	94829898	94830094	197	*	2.7	2.26	3.03	-0.77	0.588	0.952	0	2	4.59138	5.01357	11.5599	4.81695	Distal Intergenic	1	94797442	94802472	5031	1	74689	uc007cew.1	32456	ENSMUSG00000100518	4930440C22Rik	RIKEN cDNA 4930440C22 gene
chr1	95313661	95313848	188	*	3.84	2.26	4.57	-2.31	0.0996	0.485	0	2	4.59138	5.01357	11.5599	36.1272	Promoter	1	95313628	95335284	21657	1	67698	uc007cey.2	33	ENSMUSG00000051185	Fam174a	family with sequence similarity 174, member A
chr1	95451880	95452069	190	*	3.26	2.26	3.85	-1.59	0.248	0.725	2	2	4.59138	5.01357	11.7592	17.0783	Distal Intergenic	1	95313628	95335284	21657	1	67698	uc007cey.2	138252	ENSMUSG00000051185	Fam174a	family with sequence similarity 174, member A
chr1	96855797	96855989	193	*	2.45	2.26	2.61	-0.35	0.803	0.995	0	2	4.59138	5.01357	6.77648	5.47381	Intron (uc007cfc.1/227394, intron 2 of 12)	1	96871126	96881234	10109	1	329217	uc057ave.1	-15137	NA	Panct2	pluripotency-associated noncoding transcript 2
chr1	97246996	97247183	188	*	2.9	2.26	3.34	-1.08	0.444	0.876	0	2	4.59138	5.01357	14.1509	6.13067	Distal Intergenic	1	97059449	97128303	68855	2	74441	uc011wpv.1	-118693	ENSMUSG00000026331	Slco6c1	solute carrier organic anion transporter family, member 6c1
chr1	97583007	97583263	257	*	2.41	2.26	2.55	-0.28	0.841	0.995	0	2	4.59138	5.01357	5.77994	5.91172	Distal Intergenic	1	97643902	97661676	17775	2	52392	uc007cfg.2	78413	ENSMUSG00000044768	D1Ertd622e	DNA segment, Chr 1, ERATO Doi 622, expressed
chr1	97662058	97662300	243	*	6.38	6.9	5.56	1.34	0.364	0.828	1	2	234.16	5.01357	4.58409	89.7705	Promoter	1	97643902	97662018	18117	2	52392	uc011wpw.1	-40	ENSMUSG00000044768	D1Ertd622e	DNA segment, Chr 1, ERATO Doi 622, expressed
chr1	97769890	97770201	312	*	2.93	2.26	3.39	-1.13	0.453	0.881	0	2	4.59138	5.01357	2.3917	18.611	Promoter	1	97706043	97770092	64050	2	227399	uc007cfk.4	0	ENSMUSG00000040648	Ppip5k2	diphosphoinositol pentakisphosphate kinase 2
chr1	97976908	97977163	256	*	2.89	2.26	3.32	-1.06	0.454	0.881	0	2	4.59138	5.01357	5.97924	14.013	Promoter	1	97933471	97977259	43789	2	18484	uc007cfr.1	96	ENSMUSG00000026335	Pam	peptidylglycine alpha-amidating monooxygenase
chr1	98095559	98095761	203	*	3.77	2.26	4.49	-2.22	0.138	0.568	0	2	4.59138	5.01357	4.78339	40.0683	Promoter	1	97821094	98095632	274539	2	18484	uc007cfo.1	0	ENSMUSG00000026335	Pam	peptidylglycine alpha-amidating monooxygenase
chr1	98194935	98195194	260	*	2.73	3.23	1.96	1.27	0.313	0.784	0	2	13.7741	5.01357	3.38824	4.37905	Distal Intergenic	1	98131467	98144655	13189	1	69030	uc007cft.1	63468	ENSMUSG00000100182	1810006J02Rik	RIKEN cDNA 1810006J02 gene
chr1	98288288	98288487	200	*	2.49	2.26	2.69	-0.43	0.761	0.995	0	2	4.59138	5.01357	8.57025	4.37905	Distal Intergenic	1	98421124	98509380	88257	1	70866	uc007cfu.2	-132637	ENSMUSG00000026336	Slco6d1	solute carrier organic anion transporter family, member 6d1
chr1	99908053	99908349	297	*	3.45	4.08	2.3	1.78	0.128	0.551	0	2	13.7741	20.0543	4.18547	5.69276	Intron (uc007cfy.1/241175, intron 1 of 23)	1	99772765	100485942	713178	1	241175	uc007cfy.1	135288	ENSMUSG00000067028	Cntnap5b	contactin associated protein-like 5B
chr1	100245837	100246080	244	*	3.21	3.62	2.64	0.98	0.444	0.876	0	2	4.59138	20.0543	8.96887	3.50324	Intron (uc007cfy.1/241175, intron 11 of 23)	1	100097761	100485942	388182	1	241175	uc007cfz.1	148076	ENSMUSG00000067028	Cntnap5b	contactin associated protein-like 5B
chr1	100368395	100368652	258	*	4.53	5.46	1.12	4.34	0.00369	0.0626	1	1	78.0535	10.0271	0.199308	4.1601	Intron (uc007cfy.1/241175, intron 14 of 23)	1	100097761	100485942	388182	1	241175	uc007cfz.1	270634	ENSMUSG00000067028	Cntnap5b	contactin associated protein-like 5B
chr1	102628173	102628355	183	*	2.36	2.26	2.46	-0.19	0.905	0.995	2	2	4.59138	5.01357	10.7626	0.218952	Distal Intergenic	1	101155768	101175202	19435	1	100504525	uc007cgb.2	1472405	ENSMUSG00000100684	Gm20268	predicted gene, 20268
chr1	102709291	102709517	227	*	3.91	4.55	2.73	1.82	0.125	0.547	0	2	36.731	10.0271	9.7661	3.50324	Distal Intergenic	1	101155768	101175202	19435	1	100504525	uc007cgb.2	1553523	ENSMUSG00000100684	Gm20268	predicted gene, 20268
chr1	103195946	103196296	351	*	2.64	2.87	2.37	0.5	0.727	0.992	0	2	4.59138	10.0271	8.17163	2.18952	Distal Intergenic	1	104768819	104995481	226663	1	23836	uc007cgc.1	-1572523	ENSMUSG00000050840	Cdh20	cadherin 20
chr1	103336169	103336351	183	*	2.79	2.83	2.75	0.08	0.946	0.996	0	2	9.18276	5.01357	3.58755	9.85286	Distal Intergenic	1	104768819	104995481	226663	1	23836	uc007cgc.1	-1432468	ENSMUSG00000050840	Cdh20	cadherin 20
chr1	105179879	105180061	183	*	4.04	2.26	4.81	-2.55	0.0976	0.481	0	2	4.59138	5.01357	4.18547	51.8917	Distal Intergenic	1	105276917	105356710	79794	2	320311	uc011wpy.1	176649	ENSMUSG00000047496	Rnf152	ring finger protein 152
chr1	105892988	105893258	271	*	3.62	4.21	2.6	1.61	0.177	0.633	0	2	32.1397	5.01357	7.77302	4.37905	Distal Intergenic	1	105990406	106034079	43674	1	227449	uc007cgq.3	-97148	ENSMUSG00000038866	Zcchc2	zinc finger, CCHC domain containing 2
chr1	105929704	105929979	276	*	2.59	2.26	2.85	-0.59	0.699	0.986	0	2	4.59138	5.01357	13.1543	1.31371	Distal Intergenic	1	105990406	106034079	43674	1	227449	uc007cgq.3	-60427	ENSMUSG00000038866	Zcchc2	zinc finger, CCHC domain containing 2
chr1	105990412	105990723	312	*	3.97	2.26	4.73	-2.47	0.0973	0.48	0	2	4.59138	5.01357	6.17855	46.8558	Promoter	1	105990406	106034079	43674	1	227449	uc007cgt.3	6	ENSMUSG00000038866	Zcchc2	zinc finger, CCHC domain containing 2
chr1	106332585	106332767	183	*	2.25	2.26	2.24	0.02	0.987	0.999	0	2	4.59138	5.01357	1.79377	7.66334	Intron (uc007cgv.2/98432, intron 4 of 16)	1	106171869	106394245	222377	1	98432	uc007cgv.2	160716	ENSMUSG00000044340	Phlpp1	PH domain and leucine rich repeat protein phosphatase 1
chr1	106712574	106712765	192	*	2.35	2.26	2.43	-0.16	0.909	0.995	0	2	4.59138	5.01357	4.18547	6.56857	Exon (uc007cgw.3/12043, exon 1 of 2)	1	106538176	106714290	176115	2	12043	uc007cgw.3	1525	ENSMUSG00000057329	Bcl2	B cell leukemia/lymphoma 2
chr1	106759282	106759584	303	*	3.06	2.26	3.57	-1.31	0.382	0.838	0	2	4.59138	5.01357	2.79031	21.0194	Promoter	1	106720410	106759742	39333	2	70750	uc007cgy.2	158	ENSMUSG00000009905	Kdsr	3-ketodihydrosphingosine reductase
chr1	106794050	106794260	211	*	3.48	3.8	3.06	0.75	0.527	0.923	0	2	22.9569	5.01357	10.9619	5.69276	Intron (uc007cgz.2/20479, intron 1 of 10)	1	106770788	106796725	25938	2	20479	uc007cgz.2	2465	ENSMUSG00000009907	Vps4b	vacuolar protein sorting 4B
chr1	107015341	107015526	186	*	2.96	3.23	2.64	0.59	0.638	0.967	0	2	13.7741	5.01357	9.16817	3.28429	Distal Intergenic	1	106980984	107001195	20212	1	241196	uc011wqd.1	34357	ENSMUSG00000048775	Serpinb13	serine (or cysteine) peptidase inhibitor, clade B (ovalbumin), member 13
chr1	107194074	107194393	320	*	2.6	2.87	2.28	0.59	0.666	0.976	0	2	4.59138	10.0271	5.77994	3.94114	Distal Intergenic	1	107153961	107161114	7154	2	383548	uc007chi.1	-32960	ENSMUSG00000073602	Serpinb3b	serine (or cysteine) peptidase inhibitor, clade B (ovalbumin), member 3B
chr1	107645626	107645820	195	*	2.16	2.26	2.05	0.22	0.883	0.995	0	2	4.59138	5.01357	4.9827	3.28429	Distal Intergenic	1	107590006	107608978	18973	1	20725	uc007cht.2	55620	ENSMUSG00000026315	Serpinb8	serine (or cysteine) peptidase inhibitor, clade B, member 8
chr1	107823224	107823538	315	*	2.83	2.26	3.24	-0.98	0.489	0.902	0	2	4.59138	5.01357	5.58063	13.3561	Distal Intergenic	1	107917259	107950947	33689	1	319596	uc007chu.1	-93721	ENSMUSG00000100457	D830032E09Rik	RIKEN cDNA D830032E09 gene
chr1	108082079	108082345	267	*	3.86	4.44	2.86	1.58	0.158	0.605	0	2	18.3655	25.0679	8.17163	6.34962	Distal Intergenic	1	107917259	107950947	33689	1	319596	uc011wqh.1	164820	ENSMUSG00000100457	D830032E09Rik	RIKEN cDNA D830032E09 gene
chr1	108635583	108635915	333	*	4.21	4.95	2.64	2.31	0.0369	0.267	0	2	36.731	25.0679	4.78339	7.66334	Distal Intergenic	1	107917259	107950947	33689	1	319596	uc011wqh.1	718324	ENSMUSG00000100457	D830032E09Rik	RIKEN cDNA D830032E09 gene
chr1	108644440	108644769	330	*	4.87	5.72	2.55	3.17	0.00374	0.0627	0	2	50.5052	55.1493	5.18201	6.56857	Distal Intergenic	1	107917259	107950947	33689	1	319596	uc011wqh.1	727181	ENSMUSG00000100457	D830032E09Rik	RIKEN cDNA D830032E09 gene
chr1	109582367	109582581	215	*	2.19	2.83	1.03	1.8	0.202	0.67	0	2	9.18276	5.01357	2.98962	1.09476	Distal Intergenic	1	109982327	110065797	83471	1	241201	uc007chv.1	-399746	ENSMUSG00000026312	Cdh7	cadherin 7, type 2
chr1	109933055	109933394	340	*	3.84	4.38	2.95	1.43	0.221	0.699	0	2	36.731	5.01357	7.17509	8.32019	Distal Intergenic	1	109982327	110065797	83471	1	241201	uc007chv.1	-48933	ENSMUSG00000026312	Cdh7	cadherin 7, type 2
chr1	110145457	110145673	217	*	2.49	2.26	2.68	-0.42	0.766	0.995	0	2	4.59138	5.01357	7.3744	5.47381	Distal Intergenic	1	110099228	110139903	40676	1	241201	uc011wqk.2	46229	ENSMUSG00000026312	Cdh7	cadherin 7, type 2
chr1	110653329	110653568	240	*	2.65	2.26	2.95	-0.69	0.623	0.963	0	2	4.59138	5.01357	7.3744	8.10124	Distal Intergenic	1	110889195	110977372	88178	2	227485	uc007chx.1	323804	ENSMUSG00000047216	Cdh19	cadherin 19, type 2
chr1	112652173	112652373	201	*	2.31	2.26	2.36	-0.1	0.944	0.996	0	2	4.59138	5.01357	6.77648	3.50324	Distal Intergenic	1	111858702	111864918	6217	2	319901	uc007chy.1	-787255	ENSMUSG00000038702	Dsel	dermatan sulfate epimerase-like
chr1	114330769	114331106	338	*	3.72	4.38	2.45	1.94	0.104	0.495	0	2	36.731	5.01357	4.78339	6.13067	Distal Intergenic	1	115685137	116580674	895538	1	636808	uc007cia.1	-1354031	ENSMUSG00000070695	Cntnap5a	contactin associated protein-like 5A
chr1	114469890	114470158	269	*	2.04	2.26	1.78	0.48	0.752	0.995	0	2	4.59138	5.01357	1.19585	5.69276	Distal Intergenic	1	115685137	116580674	895538	1	636808	uc007cia.1	-1214979	ENSMUSG00000070695	Cntnap5a	contactin associated protein-like 5A
chr1	114823721	114823978	258	*	3.2	3.83	2.08	1.75	0.145	0.584	0	2	18.3655	10.0271	5.18201	3.28429	Distal Intergenic	1	115685137	116580674	895538	1	636808	uc007cia.1	-861159	ENSMUSG00000070695	Cntnap5a	contactin associated protein-like 5A
chr1	115387690	115387976	287	*	2.96	3.23	2.63	0.6	0.627	0.963	0	2	13.7741	5.01357	7.17509	5.25486	Distal Intergenic	1	115685137	116580674	895538	1	636808	uc007cia.1	-297161	ENSMUSG00000070695	Cntnap5a	contactin associated protein-like 5A
chr1	116057984	116058298	315	*	3.07	3.57	2.28	1.29	0.291	0.765	0	2	13.7741	10.0271	3.38824	6.34962	Intron (uc007cia.1/636808, intron 3 of 23)	1	115685137	116580674	895538	1	636808	uc007cia.1	372847	ENSMUSG00000070695	Cntnap5a	contactin associated protein-like 5A
chr1	116075557	116075817	261	*	2.31	2.26	2.36	-0.1	0.944	0.996	0	2	4.59138	5.01357	6.77648	3.50324	Intron (uc007cia.1/636808, intron 4 of 23)	1	115685137	116580674	895538	1	636808	uc007cia.1	390420	ENSMUSG00000070695	Cntnap5a	contactin associated protein-like 5A
chr1	116927590	116927912	323	*	2.14	2.26	2.02	0.25	0.868	0.995	0	2	4.59138	5.01357	2.19239	5.91172	Distal Intergenic	1	115685137	116580674	895538	1	636808	uc007cia.1	1242453	ENSMUSG00000070695	Cntnap5a	contactin associated protein-like 5A
chr1	117440013	117440225	213	*	4.34	5.21	1.8	3.4	0.0257	0.209	1	1	68.8707	5.01357	0.199308	6.78753	Distal Intergenic	1	118298518	118311132	12615	2	22099	uc007cib.1	870907	ENSMUSG00000026374	Tsn	translin
chr1	118097395	118097610	216	*	1.74	2.26	0.92	1.34	0.379	0.837	0	2	4.59138	5.01357	1.59446	2.18952	Distal Intergenic	1	118298518	118311132	12615	2	22099	uc007cib.1	213522	ENSMUSG00000026374	Tsn	translin
chr1	118267137	118267324	188	*	3.9	4.67	2.17	2.5	0.0445	0.303	0	2	45.9138	5.01357	6.37786	2.62743	Distal Intergenic	1	118298518	118311132	12615	2	22099	uc007cib.1	43808	ENSMUSG00000026374	Tsn	translin
chr1	118521732	118522031	300	*	2.48	2.83	2.01	0.81	0.544	0.932	0	2	9.18276	5.01357	2.3917	5.69276	Exon (uc007cij.2/76707, exon 20 of 37)	1	118471772	118545459	73688	1	76707	uc056ydq.1	49960	ENSMUSG00000064302	Clasp1	CLIP associating protein 1
chr1	118836449	118836702	254	*	3.72	4.31	2.7	1.61	0.188	0.65	0	2	4.59138	35.095	7.97232	5.03591	Exon (uc007cim.1/14633, exon 14 of 14)	1	118954220	118954299	80	1	102465176	uc056yds.1	-117518	ENSMUSG00000098273	Mir6346	microRNA 6346
chr1	118856830	118857031	202	*	3.88	4.53	2.67	1.86	0.121	0.538	0	2	41.3224	5.01357	8.17163	4.598	Intron (uc007cim.1/14633, intron 5 of 13)	1	118954220	118954299	80	1	102465176	uc056yds.1	-97189	ENSMUSG00000098273	Mir6346	microRNA 6346
chr1	119173391	119173692	302	*	5.98	6.87	3.13	3.74	0.0103	0.123	1	2	229.569	5.01357	13.3536	4.1601	Distal Intergenic	1	118848383	119053619	205237	2	14633	uc011wqr.1	-119772	ENSMUSG00000048402	Gli2	GLI-Kruppel family member GLI2
chr1	119271383	119271571	189	*	2.69	2.26	3.02	-0.76	0.597	0.957	0	2	4.59138	5.01357	12.5564	3.72219	Distal Intergenic	1	119415465	119422248	6784	2	16324	uc007cir.1	150677	ENSMUSG00000037035	Inhbb	inhibin beta-B
chr1	119420868	119421070	203	*	2.97	2.26	3.45	-1.19	0.408	0.855	0	2	4.59138	5.01357	4.9827	16.8593	Exon (uc007cir.1/16324, exon 1 of 2)	1	119415465	119422248	6784	2	16324	uc007cir.1	1178	ENSMUSG00000037035	Inhbb	inhibin beta-B
chr1	119837399	119837587	189	*	2.98	2.26	3.46	-1.19	0.391	0.844	0	2	4.59138	5.01357	8.17163	13.794	Promoter	1	119658093	119837071	178979	2	19258	uc007ciz.1	-328	ENSMUSG00000026384	Ptpn4	protein tyrosine phosphatase, non-receptor type 4
chr1	119913123	119913317	195	*	3.89	4.38	3.14	1.24	0.285	0.76	0	2	36.731	5.01357	7.77302	9.85286	Promoter	1	119907899	119913168	5270	2	66343	uc007cja.2	0	ENSMUSG00000036975	Tmem177	transmembrane protein 177
chr1	120033120	120033441	322	*	4.34	5.29	0.52	4.77	0.000669	0.0213	1	1	73.4621	5.01357	1.99308	0.87581	Intron (uc007cjb.1/319229, intron 4 of 13)	1	120006980	120063532	56553	1	319229	uc007cjc.1	26140	ENSMUSG00000026387	Sctr	secretin receptor
chr1	120600411	120600639	229	*	4.25	5.12	1.68	3.45	0.0237	0.198	1	1	4.59138	65.1765	6.17855	0.218952	Distal Intergenic	1	120602487	120607991	5505	1	13798	uc007cjm.2	-1848	ENSMUSG00000058665	En1	engrailed 1
chr1	121319388	121319599	212	*	2.31	2.26	2.35	-0.09	0.949	0.996	0	2	4.59138	5.01357	5.18201	5.03591	Exon (uc007cjo.1/72999, exon 2 of 6)	1	121304353	121312325	7973	2	72999	uc011wqv.1	-7063	ENSMUSG00000003721	Insig2	insulin induced gene 2
chr1	121327682	121327981	300	*	3.98	2.26	4.74	-2.48	0.0717	0.408	0	2	4.59138	5.01357	16.5426	37.003	Promoter	1	121304353	121327678	23326	2	72999	uc007cjo.1	-4	ENSMUSG00000003721	Insig2	insulin induced gene 2
chr1	121358863	121359077	215	*	2.72	2.26	3.07	-0.8	0.565	0.942	0	2	4.59138	5.01357	7.57371	9.196	Distal Intergenic	1	121304353	121332589	28237	2	72999	uc007cjq.2	-26274	ENSMUSG00000003721	Insig2	insulin induced gene 2
chr1	121426141	121426379	239	*	2.81	2.26	3.21	-0.94	0.517	0.918	0	2	4.59138	5.01357	3.58755	14.8888	Distal Intergenic	1	121431067	121444022	12956	1	70829	uc007cjr.1	-4688	ENSMUSG00000026339	Ccdc93	coiled-coil domain containing 93
chr1	121567831	121568032	202	*	3.29	2.26	3.88	-1.62	0.236	0.713	0	2	4.59138	5.01357	13.7523	15.7646	Promoter	1	121553835	121567980	14146	2	66942	uc007cjw.2	0	ENSMUSG00000001674	Ddx18	DEAD (Asp-Glu-Ala-Asp) box polypeptide 18
chr1	121737845	121738032	188	*	2.85	2.83	2.87	-0.05	0.977	0.998	0	2	9.18276	5.01357	8.76956	5.91172	Distal Intergenic	1	121553835	121567980	14146	2	66942	uc007cjw.2	-169865	ENSMUSG00000001674	Ddx18	DEAD (Asp-Glu-Ala-Asp) box polypeptide 18
chr1	122357120	122357373	254	*	4.39	2.26	5.22	-2.95	0.0279	0.22	2	1	4.59138	5.01357	35.4768	38.9735	Distal Intergenic	1	121553835	121567980	14146	2	66942	uc007cjw.2	-789140	ENSMUSG00000001674	Ddx18	DEAD (Asp-Glu-Ala-Asp) box polypeptide 18
chr1	123318803	123319005	203	*	7.06	7.8	5.46	2.34	0.194	0.657	2	2	440.773	5.01357	0.199308	87.7999	Distal Intergenic	1	123332138	124045559	713422	2	269109	uc007cjx.2	726554	ENSMUSG00000036815	Dpp10	dipeptidylpeptidase 10
chr1	123815320	123815550	231	*	3.11	3.85	1.5	2.34	0.0541	0.344	0	2	13.7741	15.0407	2.3917	3.28429	Intron (uc007cjx.2/269109, intron 3 of 25)	1	123332138	124045559	713422	2	269109	uc007cjx.2	230009	ENSMUSG00000036815	Dpp10	dipeptidylpeptidase 10
chr1	123857131	123857479	349	*	3.43	2.83	3.85	-1.03	0.445	0.877	0	2	9.18276	5.01357	6.77648	22.1142	Intron (uc007cjx.2/269109, intron 2 of 25)	1	123332138	124045559	713422	2	269109	uc007cjx.2	188080	ENSMUSG00000036815	Dpp10	dipeptidylpeptidase 10
chr1	123971576	123971834	259	*	4.28	5.08	2.31	2.77	0.0134	0.149	0	2	27.5483	40.1086	5.97924	3.94114	Intron (uc007cjx.2/269109, intron 1 of 25)	1	123332138	124045559	713422	2	269109	uc007cjx.2	73725	ENSMUSG00000036815	Dpp10	dipeptidylpeptidase 10
chr1	124045688	124045922	235	*	2.91	2.26	3.36	-1.1	0.446	0.878	0	2	4.59138	5.01357	4.38478	16.2025	Promoter	1	123332138	124045559	713422	2	269109	uc007cjx.2	-129	ENSMUSG00000036815	Dpp10	dipeptidylpeptidase 10
chr1	125560999	125561230	232	*	3.57	2.26	4.25	-1.98	0.147	0.586	0	2	4.59138	5.01357	14.5495	23.4279	Promoter	1	125561016	125595684	34669	1	74150	uc007ckg.1	0	ENSMUSG00000026342	Slc35f5	solute carrier family 35, member F5
chr1	126206452	126206692	241	*	4.12	4.86	2.55	2.31	0.0372	0.268	0	2	22.9569	35.095	5.77994	5.91172	Intron (uc011wqy.1/210356, intron 3 of 11)	1	125913636	126382185	468550	2	210356	uc011wqy.1	175493	ENSMUSG00000049690	Nckap5	NCK-associated protein 5
chr1	126306050	126306355	306	*	2.57	2.26	2.82	-0.55	0.694	0.985	0	2	4.59138	5.01357	5.77994	8.32019	Intron (uc011wqy.1/210356, intron 1 of 11)	1	125913636	126382185	468550	2	210356	uc011wqy.1	75830	ENSMUSG00000049690	Nckap5	NCK-associated protein 5
chr1	126862115	126862385	271	*	2.95	2.26	3.42	-1.16	0.415	0.86	0	2	4.59138	5.01357	15.9446	5.47381	Distal Intergenic	1	125913636	126830632	916997	2	210356	uc007ckn.1	-31483	ENSMUSG00000049690	Nckap5	NCK-associated protein 5
chr1	126931876	126932158	283	*	3.28	3.62	2.83	0.79	0.527	0.923	0	2	4.59138	20.0543	6.57717	7.66334	Distal Intergenic	1	125913636	126830632	916997	2	210356	uc007ckn.1	-101244	ENSMUSG00000049690	Nckap5	NCK-associated protein 5
chr1	126993263	126993523	261	*	2.66	2.26	2.97	-0.71	0.638	0.967	0	2	4.59138	5.01357	13.9516	1.75162	Distal Intergenic	1	125913636	126830632	916997	2	210356	uc007ckn.1	-162631	ENSMUSG00000049690	Nckap5	NCK-associated protein 5
chr1	128235208	128235447	240	*	4.26	5.21	0.49	4.72	0.00178	0.0391	1	1	68.8707	5.01357	2.59101	0.218952	Intron (uc007clj.1/226412, intron 25 of 26)	1	128244181	128279377	35197	1	67812	uc007cll.1	-8734	ENSMUSG00000026353	Ubxn4	UBX domain protein 4
chr1	128346997	128347344	348	*	3.76	4.31	2.87	1.44	0.258	0.734	0	2	4.59138	35.095	11.5599	3.06533	Intron (uc007cln.2/17219, intron 7 of 16)	1	128331575	128359705	28131	2	17219	uc007cln.2	12361	ENSMUSG00000026355	Mcm6	minichromosome maintenance complex component 6
chr1	128535253	128535523	271	*	3.45	4.02	2.48	1.54	0.195	0.659	0	2	27.5483	5.01357	6.57717	4.598	Distal Intergenic	1	128588199	128592293	4095	2	12767	uc007cls.1	56770	ENSMUSG00000045382	Cxcr4	chemokine (C-X-C motif) receptor 4
chr1	128572102	128572336	235	*	2.42	2.26	2.56	-0.3	0.835	0.995	0	2	4.59138	5.01357	4.78339	7.00648	Distal Intergenic	1	128588199	128592293	4095	2	12767	uc007cls.1	19957	ENSMUSG00000045382	Cxcr4	chemokine (C-X-C motif) receptor 4
chr1	128742794	128743004	211	*	2.93	3.55	1.85	1.69	0.174	0.629	0	2	18.3655	5.01357	4.38478	2.84638	Distal Intergenic	1	128588199	128592299	4101	2	12767	uc007clt.1	-150495	ENSMUSG00000045382	Cxcr4	chemokine (C-X-C motif) receptor 4
chr1	128994845	128995158	314	*	4.67	5.47	2.72	2.75	0.021	0.183	0	2	68.8707	20.0543	10.1647	3.06533	Distal Intergenic	1	129273304	129431053	157750	1	210417	uc007clu.2	-278146	ENSMUSG00000042581	Thsd7b	thrombospondin, type I, domain containing 7B
chr1	129004302	129004598	297	*	3.75	4.41	2.47	1.94	0.0911	0.464	0	2	27.5483	15.0407	7.17509	3.94114	Distal Intergenic	1	129273304	129431053	157750	1	210417	uc007clu.2	-268706	ENSMUSG00000042581	Thsd7b	thrombospondin, type I, domain containing 7B
chr1	129882554	129882757	204	*	3.28	3.89	2.22	1.67	0.179	0.636	0	2	4.59138	25.0679	5.18201	4.1601	Intron (uc007clv.2/210417, intron 12 of 27)	1	129915539	130183181	267643	1	210417	uc007clw.1	-32782	ENSMUSG00000042581	Thsd7b	thrombospondin, type I, domain containing 7B
chr1	130206111	130206396	286	*	2.21	2.26	2.17	0.1	0.948	0.996	0	2	4.59138	5.01357	4.38478	4.598	Intron (uc007clv.2/210417, intron 26 of 27)	1	130388528	130423043	34516	2	13137	uc007clx.2	216647	ENSMUSG00000026401	Cd55b	CD55 molecule, decay accelerating factor for complement B
chr1	130763887	130764240	354	*	4.16	4.82	2.93	1.89	0.0901	0.461	0	2	41.3224	15.0407	7.3744	7.88229	Distal Intergenic	1	130740272	130744622	4351	1	212439	uc007cmj.2	23615	ENSMUSG00000042510	AA986860	expressed sequence AA986860
chr1	131096819	131097019	201	*	2.68	2.26	3	-0.74	0.609	0.958	0	2	4.59138	5.01357	3.58755	12.4803	Promoter	1	131053701	131097843	44143	2	17164	uc007cmv.2	824	ENSMUSG00000016528	Mapkapk2	MAP kinase-activated protein kinase 2
chr1	131244726	131244908	183	*	3.24	2.26	3.81	-1.55	0.263	0.74	0	2	4.59138	5.01357	9.7661	18.392	Promoter	1	131176410	131245178	68769	2	54354	uc007cnd.1	270	ENSMUSG00000026430	Rassf5	Ras association (RalGDS/AF-6) domain family member 5
chr1	131600484	131600749	266	*	2.21	2.26	2.16	0.1	0.948	0.996	0	2	4.59138	5.01357	6.97578	1.97057	Exon (uc007cnl.1/26361, exon 1 of 2)	1	131599114	131612000	12887	1	26361	uc007cnl.1	1370	ENSMUSG00000026432	Avpr1b	arginine vasopressin receptor 1B
chr1	131910879	131911146	268	*	4.13	2.26	4.92	-2.66	0.0572	0.356	0	2	4.59138	5.01357	14.9481	45.7611	Promoter	1	131910458	131936321	25864	1	98415	uc007cny.2	421	ENSMUSG00000026434	Nucks1	nuclear casein kinase and cyclin-dependent kinase substrate 1
chr1	131995082	131995365	284	*	2.86	3.23	2.36	0.87	0.519	0.919	0	2	13.7741	5.01357	8.96887	1.31371	Distal Intergenic	1	132007605	132023838	16234	1	13714	uc007cob.1	-12240	ENSMUSG00000026436	Elk4	ELK4, member of ETS oncogene family
chr1	132007923	132008201	279	*	4.16	3.62	4.55	-0.93	0.466	0.887	0	2	4.59138	20.0543	7.17509	39.8493	Promoter	1	132007605	132025684	18080	1	13714	uc007coc.1	318	ENSMUSG00000026436	Elk4	ELK4, member of ETS oncogene family
chr1	132125931	132126211	281	*	6.9	7.85	3.03	4.82	6.95e-05	0.00434	2	2	358.128	105.285	6.97578	9.41496	Intron (uc007coh.2/18557, intron 1 of 15)	1	132113547	132139685	26139	2	18557	uc007coh.2	13474	ENSMUSG00000026437	Cdk18	cyclin-dependent kinase 18
chr1	132157378	132157624	247	*	1.94	2.26	1.52	0.74	0.623	0.963	0	2	4.59138	5.01357	3.78685	1.97057	Distal Intergenic	1	132113547	132139685	26139	2	18557	uc007coh.2	-17693	ENSMUSG00000026437	Cdk18	cyclin-dependent kinase 18
chr1	132333777	132334016	240	*	5.17	6.01	2.89	3.12	0.017	0.163	1	2	123.967	5.01357	7.57371	7.22543	Distal Intergenic	1	132316125	132333488	17364	1	74137	uc007cop.2	17652	ENSMUSG00000009772	Nuak2	NUAK family, SNF1-like kinase, 2
chr1	132338321	132338503	183	*	4.47	5.37	1.49	3.88	0.0032	0.0573	1	1	78.0535	5.01357	2.79031	2.84638	Distal Intergenic	1	132316125	132333488	17364	1	74137	uc007cop.2	22196	ENSMUSG00000009772	Nuak2	NUAK family, SNF1-like kinase, 2
chr1	132391415	132391765	351	*	3.41	2.26	4.05	-1.78	0.213	0.686	0	2	4.59138	5.01357	6.57717	26.4932	Promoter	1	132356315	132391386	35072	2	68875	uc007cot.2	-29	ENSMUSG00000042066	Tmcc2	transmembrane and coiled-coil domains 2
chr1	132784426	132784603	178	*	4.2	5.12	0.86	4.26	0.00239	0.0475	1	1	4.59138	65.1765	0.797232	2.84638	Distal Intergenic	1	132599846	132741797	141952	2	269116	uc007cpg.2	-42629	ENSMUSG00000026442	Nfasc	neurofascin
chr1	132930818	132931069	252	*	2.82	2.83	2.81	0.02	0.986	0.999	0	2	9.18276	5.01357	10.7626	3.28429	Intron (uc007cpi.2/16980, intron 1 of 1)	1	132880355	132940005	59651	1	16980	uc007cpi.2	50463	ENSMUSG00000026443	Lrrn2	leucine rich repeat protein 2, neuronal
chr1	133046228	133046450	223	*	3.63	2.26	4.32	-2.06	0.137	0.568	0	2	4.59138	5.01357	12.1578	27.807	Promoter	1	133046012	133108688	62677	1	240752	uc011wry.1	216	ENSMUSG00000026447	Pik3c2b	phosphatidylinositol-4-phosphate 3-kinase catalytic subunit type 2 beta
chr1	133134072	133134395	324	*	4.8	5.76	0.68	5.07	0.000315	0.0124	1	1	78.0535	30.0814	2.98962	0.218952	Intron (uc007cpt.2/108954, intron 1 of 1)	1	133131344	133139800	8457	1	108954	uc007cps.2	2728	ENSMUSG00000046062	Ppp1r15b	protein phosphatase 1, regulatory (inhibitor) subunit 15b
chr1	133153224	133153442	219	*	2.84	2.83	2.86	-0.03	0.988	0.999	0	2	9.18276	5.01357	8.37094	6.13067	Distal Intergenic	1	133131344	133139800	8457	1	108954	uc007cps.2	21880	ENSMUSG00000046062	Ppp1r15b	protein phosphatase 1, regulatory (inhibitor) subunit 15b
chr1	133200321	133200548	228	*	2.53	2.26	2.76	-0.5	0.724	0.992	0	2	4.59138	5.01357	6.97578	6.56857	Distal Intergenic	1	133246097	133303435	57339	1	240753	uc007cpu.2	-45549	ENSMUSG00000041757	Plekha6	pleckstrin homology domain containing, family A member 6
chr1	133339933	133340285	353	*	2.68	2.83	2.53	0.3	0.816	0.995	0	2	9.18276	5.01357	7.17509	4.37905	Distal Intergenic	1	133350566	133360323	9758	1	19702	uc007cqf.1	-10281	ENSMUSG00000070645	Ren2	renin 2 tandem duplication of Ren1
chr1	133347662	133347973	312	*	5.45	6.29	3.17	3.11	0.025	0.205	1	2	151.516	5.01357	14.3502	3.72219	Distal Intergenic	1	133350566	133360323	9758	1	19702	uc007cqf.1	-2593	ENSMUSG00000070645	Ren2	renin 2 tandem duplication of Ren1
chr1	133363682	133363988	307	*	5.18	5.4	4.92	0.48	0.702	0.987	1	1	4.59138	80.2172	14.7488	45.98	Promoter	1	133363572	133380319	16748	1	214253	uc007cqh.3	110	ENSMUSG00000070644	Etnk2	ethanolamine kinase 2
chr1	133372190	133372419	230	*	4.08	4.67	3.05	1.62	0.253	0.731	1	1	45.9138	5.01357	15.9446	0.656857	Intron (uc011wsa.2/214253, intron 3 of 4)	1	133365332	133380319	14988	1	214253	uc007cqi.3	6858	ENSMUSG00000070644	Etnk2	ethanolamine kinase 2
chr1	133384333	133384568	236	*	2.79	2.26	3.17	-0.91	0.513	0.915	0	2	4.59138	5.01357	7.57371	10.5097	3' UTR	1	133382300	133390645	8346	2	20668	uc007cqj.1	6077	ENSMUSG00000070643	Sox13	SRY (sex determining region Y)-box 13
chr1	133397484	133397754	271	*	2.66	2.26	2.97	-0.71	0.619	0.962	0	2	4.59138	5.01357	11.5599	4.1601	Intron (uc007cqk.1/20668, intron 1 of 13)	1	133382300	133390645	8346	2	20668	uc007cqj.1	-6839	ENSMUSG00000070643	Sox13	SRY (sex determining region Y)-box 13
chr1	133423275	133423562	288	*	2.71	2.26	3.05	-0.78	0.579	0.95	0	2	4.59138	5.01357	5.38132	11.1666	Promoter	1	133382300	133424212	41913	2	20668	uc007cqk.1	650	ENSMUSG00000070643	Sox13	SRY (sex determining region Y)-box 13
chr1	133424198	133424403	206	*	3.22	2.26	3.79	-1.53	0.269	0.745	0	2	4.59138	5.01357	10.364	17.2972	Promoter	1	133382300	133424212	41913	2	20668	uc007cqk.1	0	ENSMUSG00000070643	Sox13	SRY (sex determining region Y)-box 13
chr1	133594485	133594744	260	*	4.74	5.71	0.25	5.46	0.000652	0.0213	2	1	4.59138	100.271	0.199308	2.18952	Distal Intergenic	1	133603871	133610280	6410	2	20643	uc007cql.2	15536	ENSMUSG00000090553	Snrpe	small nuclear ribonucleoprotein E
chr1	133710063	133710301	239	*	1.98	2.26	1.63	0.63	0.671	0.978	0	2	4.59138	5.01357	3.78685	2.40848	Intron (uc007cqu.3/381290, intron 20 of 20)	1	133726558	133726645	88	2	102466206	uc033flg.1	16344	ENSMUSG00000098606	Mir6903	microRNA 6903
chr1	133886436	133886743	308	*	2.39	2.26	2.5	-0.24	0.87	0.995	0	2	4.59138	5.01357	2.59101	8.7581	Distal Intergenic	1	133897194	133907173	9980	2	269120	uc007cqy.2	20430	ENSMUSG00000010311	Optc	opticin
chr1	134047006	134047337	332	*	4.25	4.9	3.04	1.86	0.129	0.551	0	2	4.59138	55.1493	6.37786	10.0718	3' UTR	1	134037515	134048277	10763	1	14264	uc007crd.1	9491	ENSMUSG00000041559	Fmod	fibromodulin
chr1	134237542	134237717	176	*	6.14	7.11	1.8	5.31	0.000538	0.0188	1	1	211.204	65.1765	0.199308	6.78753	Distal Intergenic	1	134199215	134235457	36243	2	11539	uc033flj.1	-2085	ENSMUSG00000042429	Adora1	adenosine A1 receptor
chr1	134291425	134291704	280	*	2.77	2.87	2.66	0.21	0.881	0.995	0	2	4.59138	10.0271	7.3744	5.25486	Exon (uc007crl.2/17928, exon 3 of 3)	1	134290004	134292548	2545	1	17928	uc007crl.2	1421	ENSMUSG00000026459	Myog	myogenin
chr1	134405762	134406109	348	*	2.31	2.26	2.35	-0.09	0.949	0.996	0	2	4.59138	5.01357	5.18201	5.03591	Promoter	1	134405990	134411738	5749	1	72017	uc007cru.1	0	ENSMUSG00000026456	Cyb5r1	cytochrome b5 reductase 1
chr1	134455397	134455629	233	*	3.88	4.02	3.73	0.3	0.797	0.995	0	2	27.5483	5.01357	6.57717	19.9247	Promoter	1	134455531	134466570	11040	1	240756	uc007crz.2	0	ENSMUSG00000026455	Klhl12	kelch-like 12
chr1	134646464	134646646	183	*	2.76	2.26	3.14	-0.87	0.53	0.924	0	2	4.59138	5.01357	7.97232	9.63391	Promoter	1	134646681	134741976	95296	1	20980	uc007csi.1	-35	ENSMUSG00000026452	Syt2	synaptotagmin II
chr1	134697514	134697841	328	*	3.2	2.83	3.5	-0.68	0.614	0.961	0	2	9.18276	5.01357	16.5426	6.13067	Intron (uc007csi.1/20980, intron 1 of 2)	1	134709300	134749417	40118	1	20980	uc007csk.1	-11459	ENSMUSG00000026452	Syt2	synaptotagmin II
chr1	134799482	134799673	192	*	3.45	2.26	4.09	-1.83	0.234	0.711	0	2	4.59138	5.01357	2.59101	31.5292	Intron (uc007csl.1/329251, intron 6 of 12)	1	134779723	134803721	23999	2	329251	uc007cso.3	4048	ENSMUSG00000073557	Ppp1r12b	protein phosphatase 1, regulatory (inhibitor) subunit 12B
chr1	134875572	134875760	189	*	4.13	4.93	2.19	2.73	0.0172	0.163	0	2	45.9138	15.0407	4.78339	4.37905	Intron (uc007csm.1/329251, intron 10 of 24)	1	134759067	134846420	87354	2	329251	uc007csl.1	-29152	ENSMUSG00000073557	Ppp1r12b	protein phosphatase 1, regulatory (inhibitor) subunit 12B
chr1	135255507	135255732	226	*	2.26	2.26	2.25	0.01	0.996	0.999	0	2	4.59138	5.01357	5.38132	4.1601	Intron (uc007csw.2/13710, intron 7 of 8)	1	135253574	135258472	4899	2	13710	uc007csw.2	2740	ENSMUSG00000003051	Elf3	E74-like factor 3
chr1	135313506	135313725	220	*	2.77	2.26	3.15	-0.89	0.528	0.923	0	2	4.59138	5.01357	6.57717	11.1666	Promoter	1	135301535	135313737	12203	2	21854	uc007csz.1	12	ENSMUSG00000062580	Timm17a	translocase of inner mitochondrial membrane 17a
chr1	135452165	135452478	314	*	2.89	2.26	3.33	-1.07	0.445	0.877	0	2	4.59138	5.01357	13.3536	6.78753	Exon (uc007cti.2/215690, exon 12 of 19)	1	135454603	135454683	81	2	100885827	uc033flm.1	2205	ENSMUSG00000093515	Mir1231	microRNA 1231
chr1	135758848	135759153	306	*	2.14	2.26	2	0.26	0.857	0.995	0	2	4.59138	5.01357	3.18893	4.81695	Distal Intergenic	1	135766085	135769134	3050	1	27280	uc007ctq.2	-6932	ENSMUSG00000041801	Phlda3	pleckstrin homology like domain, family A, member 3
chr1	135811285	135811592	308	*	2.56	2.26	2.81	-0.55	0.696	0.986	0	2	4.59138	5.01357	8.37094	5.69276	Distal Intergenic	1	135818598	135833341	14744	1	16763	uc007ctt.1	-7006	ENSMUSG00000041782	Lad1	ladinin
chr1	135847710	135848031	322	*	2.79	2.26	3.18	-0.92	0.513	0.915	0	2	4.59138	5.01357	11.5599	6.56857	5' UTR	1	135840865	135852268	11404	1	21956	uc033flx.1	6845	ENSMUSG00000026414	Tnnt2	troponin T2, cardiac
chr1	135865584	135865772	189	*	2.63	2.26	2.92	-0.65	0.641	0.967	0	2	4.59138	5.01357	8.76956	6.34962	Distal Intergenic	1	135840865	135852268	11404	1	21956	uc033flx.1	24719	ENSMUSG00000026414	Tnnt2	troponin T2, cardiac
chr1	136051027	136051293	267	*	3.09	2.26	3.61	-1.35	0.33	0.798	0	2	4.59138	5.01357	8.96887	15.5456	Promoter	1	136050804	136051370	567	1	226439	uc033fly.1	223	ENSMUSG00000097918	Ascl5	achaete-scute family bHLH transcription factor 5
chr1	136107658	136107965	308	*	2.43	2.26	2.59	-0.32	0.818	0.995	0	2	4.59138	5.01357	6.77648	5.25486	Intron (uc007cuf.1/12292, intron 33 of 43)	1	136127719	136131183	3465	2	329253	uc007cuh.2	23218	ENSMUSG00000086264	Gm15850	predicted gene 15850
chr1	136173117	136173370	254	*	3.76	4.31	2.85	1.46	0.231	0.709	0	2	4.59138	35.095	8.76956	5.69276	Intron (uc007cul.1/16565, intron 34 of 34)	1	136131401	136178014	46614	1	16565	uc007cum.1	41716	ENSMUSG00000041642	Kif21b	kinesin family member 21B
chr1	136259950	136260259	310	*	3.36	2.26	3.97	-1.71	0.211	0.682	0	2	4.59138	5.01357	18.3363	13.1371	Promoter	1	136258914	136260873	1960	2	383563	uc011wsy.1	614	ENSMUSG00000052759	Gpr25	G protein-coupled receptor 25
chr1	136540227	136540445	219	*	3.81	4.29	3.08	1.21	0.315	0.787	0	2	9.18276	30.0814	12.7557	4.1601	Distal Intergenic	1	136476340	136479915	3576	1	381293	uc033fmb.1	63887	ENSMUSG00000041498	Kif14	kinesin family member 14
chr1	136672509	136672831	323	*	3.47	4.02	2.56	1.46	0.236	0.712	0	2	27.5483	5.01357	8.96887	2.84638	Distal Intergenic	1	136683396	136690805	7410	1	100503460	uc029qtl.1	-10565	ENSMUSG00000097113	Gm19705	predicted gene, 19705
chr1	136973074	136973256	183	*	2.41	2.26	2.55	-0.28	0.842	0.995	0	2	4.59138	5.01357	7.97232	3.72219	Distal Intergenic	1	136843584	136960448	116865	2	26424	uc007cvc.2	-12626	ENSMUSG00000026398	Nr5a2	nuclear receptor subfamily 5, group A, member 2
chr1	137368833	137369150	318	*	2.2	2.26	2.14	0.12	0.937	0.996	0	2	4.59138	5.01357	5.77994	3.06533	Distal Intergenic	1	136843584	136960448	116865	2	26424	uc007cvc.2	-408385	ENSMUSG00000026398	Nr5a2	nuclear receptor subfamily 5, group A, member 2
chr1	138619523	138619716	194	*	3.98	2.26	4.74	-2.48	0.0951	0.476	0	2	4.59138	5.01357	6.37786	47.0748	Promoter	1	138483837	138619757	135921	2	59125	uc007cvn.2	41	ENSMUSG00000026393	Nek7	NIMA (never in mitosis gene a)-related expressed kinase 7
chr1	138963565	138963756	192	*	3.99	2.26	4.75	-2.49	0.07	0.401	0	2	4.59138	5.01357	17.1405	36.784	Promoter	1	138963709	139063715	100007	1	329260	uc007cvy.2	0	ENSMUSG00000056268	Dennd1b	DENN/MADD domain containing 1B
chr1	139006971	139007223	253	*	2.58	2.87	2.22	0.65	0.635	0.966	0	2	4.59138	10.0271	5.18201	4.1601	Intron (uc007cvy.2/329260, intron 2 of 9)	1	138977657	138979246	1590	1	78229	uc007cwa.1	29314	ENSMUSG00000104900	4930596I21Rik	RIKEN cDNA 4930596I21 gene
chr1	139037692	139037977	286	*	2.99	3.62	1.84	1.78	0.162	0.611	0	2	4.59138	20.0543	2.79031	4.37905	Intron (uc007cvy.2/329260, intron 3 of 9)	1	138977657	138979246	1590	1	78229	uc007cwa.1	60035	ENSMUSG00000104900	4930596I21Rik	RIKEN cDNA 4930596I21 gene
chr1	139454696	139455012	317	*	2.93	2.26	3.38	-1.12	0.42	0.863	0	2	4.59138	5.01357	12.5564	8.32019	Promoter	1	139454773	139494088	39316	1	12316	uc007cwh.1	0	ENSMUSG00000033952	Aspm	abnormal spindle microtubule assembly
chr1	139575293	139575611	319	*	4.1	4.9	2.12	2.78	0.027	0.216	0	2	4.59138	55.1493	4.78339	3.94114	Exon (uc007cwm.1/uc007cwm.1, exon 6 of 7)	1	139547064	139560222	13159	2	50702	uc007cwl.1	-15071	ENSMUSG00000057037	Cfhr1	complement factor H-related 1
chr1	139641188	139641377	190	*	3.37	2.26	3.99	-1.72	0.208	0.677	0	2	4.59138	5.01357	13.553	18.1731	Distal Intergenic	1	139547064	139560222	13159	2	50702	uc007cwl.1	-80966	ENSMUSG00000057037	Cfhr1	complement factor H-related 1
chr1	140210798	140211096	299	*	3.76	4.63	1.2	3.43	0.00764	0.101	0	2	4.59138	45.1222	2.19239	2.40848	Distal Intergenic	1	140145219	140183411	38193	2	12628	uc007cwu.1	-27387	ENSMUSG00000026365	Cfh	complement component factor h
chr1	140233132	140233351	220	*	3.68	4.28	2.62	1.66	0.156	0.602	0	2	13.7741	25.0679	8.37094	3.94114	Distal Intergenic	1	140246257	140610261	364005	1	240776	uc011wth.1	-12906	ENSMUSG00000052726	Kcnt2	potassium channel, subfamily T, member 2
chr1	140845808	140846023	216	*	3.76	4.21	3.08	1.13	0.333	0.8	0	2	32.1397	5.01357	10.1647	6.78753	Distal Intergenic	1	140570176	140656402	86227	2	75910	uc029qtp.1	-189406	ENSMUSG00000102368	4930590L20Rik	RIKEN cDNA 4930590L20 gene
chr1	141109961	141110193	233	*	3.22	3.23	3.2	0.03	0.974	0.998	0	2	13.7741	5.01357	5.97924	12.4803	Distal Intergenic	1	140570176	140656402	86227	2	75910	uc029qtp.1	-453559	ENSMUSG00000102368	4930590L20Rik	RIKEN cDNA 4930590L20 gene
chr1	141395452	141395770	319	*	4.11	4.84	2.59	2.25	0.0417	0.288	0	2	32.1397	25.0679	6.57717	5.47381	Distal Intergenic	1	140570176	140656402	86227	2	75910	uc029qtp.1	-739050	ENSMUSG00000102368	4930590L20Rik	RIKEN cDNA 4930590L20 gene
chr1	141439709	141440032	324	*	3.85	4.56	2.41	2.15	0.0572	0.356	0	2	32.1397	15.0407	5.58063	5.03591	Distal Intergenic	1	140570176	140656402	86227	2	75910	uc029qtp.1	-783307	ENSMUSG00000102368	4930590L20Rik	RIKEN cDNA 4930590L20 gene
chr1	141820106	141820332	227	*	3.18	3.85	1.91	1.94	0.105	0.496	0	2	13.7741	15.0407	3.78685	3.72219	Distal Intergenic	1	140570176	140656402	86227	2	75910	uc029qtp.1	-1163704	ENSMUSG00000102368	4930590L20Rik	RIKEN cDNA 4930590L20 gene
chr1	141838932	141839225	294	*	2.17	2.26	2.07	0.19	0.899	0.995	0	2	4.59138	5.01357	5.58063	2.84638	Distal Intergenic	1	140570176	140656402	86227	2	75910	uc029qtp.1	-1182530	ENSMUSG00000102368	4930590L20Rik	RIKEN cDNA 4930590L20 gene
chr1	142387047	142387302	256	*	2.76	2.26	3.13	-0.87	0.533	0.926	0	2	4.59138	5.01357	8.76956	8.7581	Distal Intergenic	1	143640697	143649937	9241	1	26878	uc007cwy.2	-1253395	ENSMUSG00000033849	B3galt2	UDP-Gal:betaGlcNAc beta 1,3-galactosyltransferase, polypeptide 2
chr1	143475691	143475974	284	*	3.04	3.8	1.3	2.5	0.0552	0.348	0	2	22.9569	5.01357	0.996541	3.94114	Distal Intergenic	1	143640697	143649937	9241	1	26878	uc007cwy.2	-164723	ENSMUSG00000033849	B3galt2	UDP-Gal:betaGlcNAc beta 1,3-galactosyltransferase, polypeptide 2
chr1	143702800	143702987	188	*	3.58	2.83	4.08	-1.25	0.361	0.825	0	2	9.18276	5.01357	5.77994	28.0259	Promoter	1	143603276	143702893	99618	2	214498	uc007cwx.2	0	ENSMUSG00000026361	Cdc73	cell division cycle 73, Paf1/RNA polymerase II complex component
chr1	143777035	143777228	194	*	4.08	4.02	4.13	-0.11	0.937	0.996	0	2	27.5483	5.01357	9.96541	25.1795	Promoter	1	143750791	143777051	26261	2	20822	uc007cxd.1	0	ENSMUSG00000018199	Trove2	TROVE domain family, member 2
chr1	144538345	144538584	240	*	2.95	3.26	2.56	0.7	0.588	0.952	0	2	9.18276	10.0271	8.96887	2.84638	Intron (uc056yee.1/624910, intron 3 of 4)	1	144519690	144567667	47978	2	624910	uc056yee.1	29083	ENSMUSG00000098509	Rgs21	regulator of G-protein signalling 21
chr1	145326635	145326898	264	*	2.54	2.83	2.19	0.63	0.629	0.963	0	2	9.18276	5.01357	4.78339	4.37905	Distal Intergenic	1	144752841	144775421	22581	2	64214	uc007cxl.1	-551214	ENSMUSG00000026357	Rgs18	regulator of G-protein signaling 18
chr1	145414894	145415101	208	*	3.51	4.21	2.06	2.15	0.0738	0.414	0	2	32.1397	5.01357	3.98616	4.37905	Distal Intergenic	1	144752841	144775421	22581	2	64214	uc007cxl.1	-639473	ENSMUSG00000026357	Rgs18	regulator of G-protein signaling 18
chr1	145787122	145787374	253	*	4.19	4.92	2.64	2.28	0.0562	0.353	0	2	50.5052	10.0271	8.96887	3.50324	Distal Intergenic	1	146495666	146902472	406807	1	215378	uc007cxo.2	-708292	ENSMUSG00000035131	Brinp3	bone morphogenetic protein/retinoic acid inducible neural specific 3
chr1	146185783	146186076	294	*	2.19	2.26	2.11	0.16	0.915	0.995	0	2	4.59138	5.01357	3.58755	5.03591	Distal Intergenic	1	146495666	146902472	406807	1	215378	uc007cxo.2	-309590	ENSMUSG00000035131	Brinp3	bone morphogenetic protein/retinoic acid inducible neural specific 3
chr1	146487939	146488248	310	*	3.13	3.55	2.56	0.99	0.413	0.859	0	2	18.3655	5.01357	4.78339	7.00648	Intron (uc007cxm.1/uc007cxm.1, intron 1 of 6)	1	146495666	146902472	406807	1	215378	uc007cxo.2	-7418	ENSMUSG00000035131	Brinp3	bone morphogenetic protein/retinoic acid inducible neural specific 3
chr1	146763347	146763633	287	*	3.3	4.02	1.79	2.23	0.0671	0.39	0	2	27.5483	5.01357	2.98962	3.94114	Intron (uc007cxo.2/215378, intron 6 of 7)	1	146497738	146517554	19817	1	215378	uc007cxr.1	265609	ENSMUSG00000035131	Brinp3	bone morphogenetic protein/retinoic acid inducible neural specific 3
chr1	146852971	146853193	223	*	1.94	2.26	1.52	0.74	0.623	0.963	0	2	4.59138	5.01357	3.78685	1.97057	Intron (uc007cxo.2/215378, intron 7 of 7)	1	146497738	146517554	19817	1	215378	uc007cxr.1	355233	ENSMUSG00000035131	Brinp3	bone morphogenetic protein/retinoic acid inducible neural specific 3
chr1	147388849	147389043	195	*	3.46	4.02	2.52	1.5	0.212	0.684	0	2	27.5483	5.01357	7.57371	3.94114	Distal Intergenic	1	146497738	146517554	19817	1	215378	uc007cxr.1	891111	ENSMUSG00000035131	Brinp3	bone morphogenetic protein/retinoic acid inducible neural specific 3
chr1	147641910	147642219	310	*	4.19	5.03	1.89	3.15	0.00788	0.103	0	2	50.5052	15.0407	2.59101	4.81695	Distal Intergenic	1	146497738	146517554	19817	1	215378	uc007cxr.1	1144172	ENSMUSG00000035131	Brinp3	bone morphogenetic protein/retinoic acid inducible neural specific 3
chr1	147677541	147677773	233	*	2.11	2.26	1.93	0.33	0.841	0.995	2	2	4.59138	5.01357	0.199308	7.44438	Distal Intergenic	1	146497738	146517554	19817	1	215378	uc007cxr.1	1179803	ENSMUSG00000035131	Brinp3	bone morphogenetic protein/retinoic acid inducible neural specific 3
chr1	148154778	148155007	230	*	3.46	4.08	2.35	1.73	0.137	0.567	0	2	13.7741	20.0543	5.58063	4.598	Distal Intergenic	1	146497738	146517554	19817	1	215378	uc007cxr.1	1657040	ENSMUSG00000035131	Brinp3	bone morphogenetic protein/retinoic acid inducible neural specific 3
chr1	149474214	149474467	254	*	2.18	2.26	2.09	0.18	0.905	0.995	0	2	4.59138	5.01357	4.78339	3.72219	Distal Intergenic	1	149829619	149922439	92821	2	18783	uc056yeg.1	447972	ENSMUSG00000056220	Pla2g4a	phospholipase A2, group IVA (cytosolic, calcium-dependent)
chr1	151222812	151223054	243	*	2.88	2.26	3.31	-1.05	0.451	0.879	0	2	4.59138	5.01357	11.7592	8.10124	Distal Intergenic	1	151138034	151144095	6062	1	402734	uc029qtz.1	84778	NA	C730036E19Rik	RIKEN cDNA C730036E19 gene
chr1	151344447	151344772	326	*	4.65	4.02	5.09	-1.06	0.39	0.844	0	2	27.5483	5.01357	15.546	52.5486	Promoter	1	151344498	151356798	12301	1	117198	uc007cym.1	0	ENSMUSG00000023150	Ivns1abp	influenza virus NS1A binding protein
chr1	151849147	151849422	276	*	2.05	2.26	1.79	0.47	0.749	0.994	0	2	4.59138	5.01357	2.98962	3.94114	Downstream (2-3kb)	1	151755374	151822328	66955	1	66967	uc011wtq.1	93773	ENSMUSG00000043019	Edem3	ER degradation enhancer, mannosidase alpha-like 3
chr1	151850059	151850320	262	*	3.37	2.26	3.99	-1.73	0.209	0.68	0	2	4.59138	5.01357	19.9308	11.8234	Downstream (2-3kb)	1	151755374	151822328	66955	1	66967	uc011wtq.1	94685	ENSMUSG00000043019	Edem3	ER degradation enhancer, mannosidase alpha-like 3
chr1	152712602	152712826	225	*	4.02	4.79	2.27	2.52	0.0383	0.274	0	2	50.5052	5.01357	4.18547	5.47381	Distal Intergenic	1	152750551	152757544	6994	1	71281	uc007czi.1	-37725	ENSMUSG00000055547	Apobec4	apolipoprotein B mRNA editing enzyme, catalytic polypeptide-like 4 (putative)
chr1	152902496	152902707	212	*	4.08	2.26	4.86	-2.6	0.0672	0.39	0	2	4.59138	5.01357	11.9585	46.199	Promoter	1	152836995	152902646	65652	2	226517	uc007czo.2	0	ENSMUSG00000042772	Smg7	Smg-7 homolog, nonsense mediated mRNA decay factor (C. elegans)
chr1	152914859	152915041	183	*	3.21	3.8	2.17	1.63	0.178	0.634	0	2	22.9569	5.01357	3.78685	5.25486	Distal Intergenic	1	152836995	152902646	65652	2	226517	uc007czp.2	-12213	ENSMUSG00000042772	Smg7	Smg-7 homolog, nonsense mediated mRNA decay factor (C. elegans)
chr1	152963349	152963572	224	*	2.1	2.26	1.91	0.35	0.81	0.995	0	2	4.59138	5.01357	3.58755	3.94114	Intron (uc007czq.1/226518, intron 1 of 10)	1	152955101	153119261	164161	1	226518	uc011wts.1	8248	ENSMUSG00000042751	Nmnat2	nicotinamide nucleotide adenylyltransferase 2
chr1	153093787	153093993	207	*	3.97	4.77	1.97	2.8	0.026	0.21	0	2	4.59138	50.1357	4.58409	3.28429	Intron (uc007czq.1/226518, intron 7 of 10)	1	153122756	153186447	63692	2	16782	uc007czr.1	92454	ENSMUSG00000026479	Lamc2	laminin, gamma 2
chr1	153136623	153136952	330	*	2.68	2.26	3	-0.74	0.601	0.957	0	2	4.59138	5.01357	10.7626	5.25486	Exon (uc007czr.1/16782, exon 15 of 24)	1	153122756	153186447	63692	2	16782	uc007czr.1	49495	ENSMUSG00000026479	Lamc2	laminin, gamma 2
chr1	153425137	153425323	187	*	3.53	2.26	4.19	-1.93	0.157	0.603	0	2	4.59138	5.01357	15.1474	21.4573	Promoter	1	153425209	153452574	27366	1	71836	uc007czx.1	0	ENSMUSG00000042708	Shcbp1l	Shc SH2-domain binding protein 1-like
chr1	153487236	153487490	255	*	3.36	2.26	3.98	-1.72	0.216	0.689	0	2	4.59138	5.01357	9.96541	21.6763	Promoter	1	153455758	153487660	31903	2	13211	uc007czy.1	170	ENSMUSG00000042699	Dhx9	DEAH (Asp-Glu-Ala-His) box polypeptide 9
chr1	153661410	153661717	308	*	5.02	5.96	1.38	4.58	0.00441	0.0697	1	1	119.376	5.01357	4.9827	0.218952	Intron (uc007dad.1/67792, intron 1 of 6)	1	153653037	153697665	44629	1	67792	uc007dad.1	8373	ENSMUSG00000042671	Rgs8	regulator of G-protein signaling 8
chr1	153899908	153900222	315	*	5.34	5.21	5.46	-0.24	0.847	0.995	0	2	64.2793	10.0271	14.7488	73.1301	Promoter	1	153899926	153900036	111	1	102466257	uc033fml.1	0	ENSMUSG00000099227	Mir8114	microRNA 8114
chr1	154284816	154285029	214	*	3.73	4.25	2.91	1.34	0.24	0.718	0	2	22.9569	15.0407	9.56679	5.47381	Distal Intergenic	1	154241521	154256906	15386	2	78112	uc007dat.1	-27910	ENSMUSG00000099933	4930452N14Rik	RIKEN cDNA 4930452N14 gene
chr1	154777532	154777738	207	*	4.42	5.32	1.63	3.69	0.0169	0.163	1	1	4.59138	75.2036	5.97924	0.218952	Distal Intergenic	1	154392519	154725920	333402	2	12290	uc007dav.1	-51612	ENSMUSG00000004110	Cacna1e	calcium channel, voltage-dependent, R type, alpha 1E subunit
chr1	154966020	154966315	296	*	1.65	2.26	0.56	1.7	0.274	0.75	0	2	4.59138	5.01357	1.19585	1.75162	Distal Intergenic	1	155096367	155099636	3270	2	15939	uc007dax.2	133321	ENSMUSG00000056708	Ier5	immediate early response 5
chr1	155099071	155099366	296	*	3.01	2.26	3.51	-1.24	0.388	0.843	0	2	4.59138	5.01357	4.78339	17.9541	Promoter	1	155096367	155099636	3270	2	15939	uc007dax.2	270	ENSMUSG00000056708	Ier5	immediate early response 5
chr1	155132119	155132389	271	*	3.14	2.26	3.68	-1.42	0.303	0.775	0	2	4.59138	5.01357	14.9481	10.7287	Exon (uc007day.1/15064, exon 4 of 6)	1	155127878	155146780	18903	2	15064	uc007day.1	14391	ENSMUSG00000026471	Mr1	major histocompatibility complex, class I-related
chr1	155158715	155159019	305	*	3.54	2.26	4.2	-1.94	0.198	0.663	0	2	4.59138	5.01357	3.58755	33.2808	Promoter	1	155158703	155203517	44815	1	58244	uc007dbb.1	12	ENSMUSG00000026470	Stx6	syntaxin 6
chr1	155416919	155417185	267	*	5.15	5.45	4.77	0.69	0.578	0.949	1	1	82.6449	5.01357	11.3606	43.1336	Promoter	1	155275657	155417444	141788	2	19775	uc007dbf.1	259	ENSMUSG00000026469	Xpr1	xenotropic and polytropic retrovirus receptor 1
chr1	155439895	155440084	190	*	3.81	4.48	2.53	1.95	0.112	0.516	0	2	4.59138	40.1086	4.58409	7.00648	Distal Intergenic	1	155282183	155417444	135262	2	19775	uc007dbh.1	-22451	ENSMUSG00000026469	Xpr1	xenotropic and polytropic retrovirus receptor 1
chr1	155493303	155493486	184	*	3.75	4.44	2.37	2.07	0.0724	0.41	0	2	18.3655	25.0679	3.58755	6.78753	Distal Intergenic	1	155520173	155527111	6939	2	433367	uc007dbi.2	33625	ENSMUSG00000073535	Gm5532	predicted gene 5532
chr1	155558288	155558542	255	*	3.18	2.26	3.73	-1.47	0.308	0.78	0	2	4.59138	5.01357	5.18201	21.4573	Promoter	1	155558120	155687233	129114	1	72482	uc011wtw.1	168	ENSMUSG00000033701	Acbd6	acyl-Coenzyme A binding domain containing 6
chr1	155742900	155743201	302	*	2.76	2.26	3.13	-0.87	0.531	0.924	0	2	4.59138	5.01357	8.17163	9.41496	Promoter	1	155701694	155742027	40334	2	16872	uc007dbn.2	-873	ENSMUSG00000026468	Lhx4	LIM homeobox protein 4
chr1	155812540	155812817	278	*	4.28	4.95	3	1.95	0.0847	0.445	0	2	36.731	25.0679	4.18547	11.8234	Promoter	1	155778155	155812899	34745	2	104009	uc007dbo.1	82	ENSMUSG00000033684	Qsox1	quiescin Q6 sulfhydryl oxidase 1
chr1	155960585	155960767	183	*	3.03	3.57	2.17	1.41	0.246	0.724	0	2	13.7741	10.0271	4.38478	4.598	Intron (uc007dbs.2/74081, intron 3 of 37)	1	155844964	155973255	128292	2	74081	uc007dbs.2	12488	ENSMUSG00000033671	Cep350	centrosomal protein 350
chr1	156003783	156004086	304	*	2.46	2.26	2.63	-0.37	0.796	0.995	0	2	4.59138	5.01357	9.36748	3.06533	Downstream (<1kb)	1	155959720	155973255	13536	2	74081	uc011wty.1	-30528	ENSMUSG00000033671	Cep350	centrosomal protein 350
chr1	156036396	156036651	256	*	2.88	2.26	3.32	-1.05	0.453	0.881	0	2	4.59138	5.01357	6.57717	13.3561	Promoter	1	156004599	156036480	31882	2	208263	uc007dbu.2	0	ENSMUSG00000026466	Tor1aip1	torsin A interacting protein 1
chr1	156204854	156205072	219	*	3.81	4.04	3.53	0.51	0.65	0.97	0	2	22.9569	10.0271	11.1613	12.0424	Promoter	1	156075956	156205026	129071	2	329274	uc033fmn.1	0	ENSMUSG00000015484	Fam163a	family with sequence similarity 163, member A
chr1	156579513	156579699	187	*	2.5	2.26	2.71	-0.45	0.75	0.994	0	2	4.59138	5.01357	6.97578	6.13067	Intron (uc007dcl.2/11352, intron 1 of 11)	1	156558787	156649619	90833	1	11352	uc011wug.1	20726	ENSMUSG00000026596	Abl2	v-abl Abelson murine leukemia viral oncogene 2 (arg, Abelson-related gene)
chr1	156655555	156655760	206	*	2.55	2.26	2.79	-0.53	0.71	0.989	0	2	4.59138	5.01357	10.1647	3.72219	3' UTR	1	156653617	156674339	20723	2	30935	uc007dcn.2	18579	ENSMUSG00000060519	Tor3a	torsin family 3, member A
chr1	156676275	156676545	271	*	2.11	2.26	1.94	0.33	0.825	0.995	0	2	4.59138	5.01357	2.19239	5.47381	Downstream (2-3kb)	1	156655327	156674339	19013	2	30935	uc007dco.2	-1936	ENSMUSG00000060519	Tor3a	torsin family 3, member A
chr1	156718613	156718961	349	*	3.99	3.29	4.46	-1.17	0.355	0.82	0	2	4.59138	15.0407	9.96541	34.1566	Promoter	1	156678571	156718910	40340	2	215015	uc007dcp.1	0	ENSMUSG00000033557	Fam20b	family with sequence similarity 20, member B
chr1	156819372	156819565	194	*	5.76	6.66	2.84	3.82	0.00224	0.0454	1	1	142.333	60.1629	12.1578	2.18952	3' UTR	1	156804166	156813568	9403	2	78255	uc007dcs.2	-5804	ENSMUSG00000026594	Ralgps2	Ral GEF with PH domain and SH3 binding motif 2
chr1	157084697	157084961	265	*	3.08	2.26	3.59	-1.33	0.35	0.816	1	2	4.59138	5.01357	5.77994	18.392	Distal Intergenic	1	157099147	157108650	9504	2	73435	uc007dde.2	23689	ENSMUSG00000026592	Tex35	testis expressed 35
chr1	157134800	157135116	317	*	2.93	2.26	3.38	-1.12	0.428	0.868	0	2	4.59138	5.01357	6.57717	14.2319	Downstream (<1kb)	1	157099147	157108680	9534	2	73435	uc056yel.1	-26120	ENSMUSG00000026592	Tex35	testis expressed 35
chr1	157255803	157256021	219	*	5.59	6.5	2.61	3.89	0.0123	0.139	1	1	156.107	25.0679	0.199308	12.0424	Intron (uc007ddg.2/226525, intron 3 of 17)	1	157099147	157108680	9534	2	73435	uc056yel.1	-147123	ENSMUSG00000026592	Tex35	testis expressed 35
chr1	158936003	158936235	233	*	2.88	2.26	3.31	-1.05	0.457	0.884	0	2	4.59138	5.01357	13.9516	5.91172	Exon (uc007ddv.1/23850, exon 2 of 22)	1	158711731	158957438	245708	2	23850	uc007ddv.1	21203	ENSMUSG00000073530	Pappa2	pappalysin 2
chr1	160212741	160212924	184	*	3.39	2.26	4.02	-1.75	0.21	0.68	0	2	4.59138	5.01357	8.96887	23.4279	Promoter	1	160202367	160212892	10526	2	12301	uc007deg.2	0	ENSMUSG00000014226	Cacybp	calcyclin binding protein
chr1	160239785	160240054	270	*	2.14	2.26	2.01	0.26	0.863	0.995	0	2	4.59138	5.01357	4.9827	3.06533	Intron (uc007deh.1/29809, intron 4 of 8)	1	160202367	160212892	10526	2	12301	uc007deg.2	-26893	ENSMUSG00000014226	Cacybp	calcyclin binding protein
chr1	160264160	160264498	339	*	2.47	2.26	2.65	-0.38	0.786	0.995	0	2	4.59138	5.01357	6.17855	6.34962	Intron (uc007deh.1/29809, intron 2 of 8)	1	160295864	160295972	109	2	100316784	uc056yeo.1	31474	ENSMUSG00000089204	Mir1927	microRNA 1927
chr1	160997418	160997691	274	*	4.68	5.37	3.34	2.03	0.0706	0.403	0	2	27.5483	55.1493	14.7488	5.47381	Exon (uc007dem.2/11905, exon 6 of 8)	1	160978606	161003014	24409	1	11905	uc007dem.2	18812	ENSMUSG00000026715	Serpinc1	serine (or cysteine) peptidase inhibitor, clade C (antithrombin), member 1
chr1	161005651	161005882	232	*	2.71	3.23	1.89	1.34	0.297	0.771	0	2	13.7741	5.01357	2.3917	5.03591	Downstream (2-3kb)	1	160978606	161003014	24409	1	11905	uc007dem.2	27045	ENSMUSG00000026715	Serpinc1	serine (or cysteine) peptidase inhibitor, clade C (antithrombin), member 1
chr1	161104491	161104748	258	*	3.71	4.6	1.01	3.58	0.0034	0.06	0	2	18.3655	30.0814	1.19585	2.84638	Intron (uc007dff.1/226541, intron 5 of 11)	1	161088378	161131479	43102	2	226541	uc007dff.1	26731	ENSMUSG00000026705	Klhl20	kelch-like 20
chr1	162229878	162230074	197	*	2.61	2.26	2.89	-0.62	0.656	0.974	0	2	4.59138	5.01357	7.57371	7.22543	Intron (uc007dfz.1/103967, intron 3 of 8)	1	162217623	162225550	7928	1	474332	uc007dgf.1	12255	ENSMUSG00000078190	Dnm3os	dynamin 3, opposite strand
chr1	162548521	162548707	187	*	3.05	2.26	3.56	-1.29	0.355	0.82	0	2	4.59138	5.01357	7.57371	15.9835	Promoter	1	162543636	162548345	4710	2	71449	uc007dgj.1	-176	ENSMUSG00000026694	Mettl13	methyltransferase like 13
chr1	162658173	162658378	206	*	2.87	3.23	2.38	0.85	0.505	0.911	0	2	13.7741	5.01357	7.57371	2.84638	Promoter	1	162647243	162658219	10977	2	100038657	uc007dgn.2	0	ENSMUSG00000091060	Myocos	myocilin opposite strand
chr1	162811798	162812031	234	*	1.94	2.26	1.53	0.73	0.659	0.974	2	2	4.59138	5.01357	5.58063	0.218952	Promoter	1	162793883	162812653	18771	2	226564	uc007dgv.1	622	ENSMUSG00000026692	Fmo4	flavin containing monooxygenase 4
chr1	162951111	162951294	184	*	2.92	3.55	1.8	1.74	0.232	0.709	1	1	18.3655	5.01357	6.77648	0.218952	Downstream (2-3kb)	1	162916551	162937515	20965	2	226565	uc007dhd.1	-13596	ENSMUSG00000095576	Fmo6	flavin containing monooxygenase 6
chr1	163302903	163303180	278	*	3.5	4.25	1.86	2.38	0.0406	0.285	0	2	22.9569	15.0407	3.78685	3.50324	Intron (uc007dhh.1/18933, intron 1 of 4)	1	163245119	163313650	68532	2	18933	uc007dhh.1	10470	ENSMUSG00000026586	Prrx1	paired related homeobox 1
chr1	163420011	163420306	296	*	3.78	4.29	2.97	1.33	0.259	0.735	0	2	9.18276	30.0814	9.96541	5.69276	Distal Intergenic	1	163384903	163403669	18767	2	98376	uc007dhn.2	-16342	ENSMUSG00000040124	Gorab	golgin, RAB6-interacting
chr1	163593425	163593684	260	*	4.93	5.86	1.48	4.38	0.00296	0.0544	1	1	96.419	20.0543	5.38132	0.218952	Distal Intergenic	1	163702993	163725232	22240	2	240879	uc011wus.1	131548	ENSMUSG00000040113	Mettl11b	methyltransferase like 11B
chr1	163779668	163779930	263	*	2.77	2.26	3.14	-0.88	0.529	0.923	0	2	4.59138	5.01357	7.17509	10.5097	Promoter	1	163779583	163917107	137525	1	16579	uc007dhp.2	85	ENSMUSG00000026585	Kifap3	kinesin-associated protein 3
chr1	163858081	163858388	308	*	2.49	2.26	2.7	-0.43	0.76	0.995	0	2	4.59138	5.01357	8.37094	4.598	Intron (uc007dho.2/16579, intron 13 of 20)	1	163929100	163955126	26027	1	240880	uc011wuu.1	-70712	ENSMUSG00000026584	Scyl3	SCY1-like 3 (S. cerevisiae)
chr1	163901942	163902287	346	*	3.89	4.57	2.54	2.03	0.0689	0.396	0	2	27.5483	20.0543	6.37786	5.25486	Intron (uc007dho.2/16579, intron 19 of 20)	1	163929100	163955126	26027	1	240880	uc011wuu.1	-26813	ENSMUSG00000026584	Scyl3	SCY1-like 3 (S. cerevisiae)
chr1	164315331	164315585	255	*	3.12	2.26	3.66	-1.39	0.343	0.808	0	2	4.59138	5.01357	21.5253	3.72219	Intron (uc007dik.1/171567, intron 3 of 9)	1	164289800	164307484	17685	2	66352	uc007dii.2	-7847	ENSMUSG00000026577	Blzf1	basic leucine zipper nuclear factor 1
chr1	164845881	164846118	238	*	3.97	4.83	1.53	3.3	0.00485	0.0745	0	2	36.731	20.0543	3.58755	2.18952	Distal Intergenic	1	164863121	164871438	8318	1	433374	uc007dir.2	-17003	ENSMUSG00000104117	Gm20743	predicted gene, 20743
chr1	165194328	165194546	219	*	3.35	2.26	3.96	-1.7	0.235	0.712	0	2	4.59138	5.01357	6.57717	24.5227	Promoter	1	165174341	165194433	20093	2	108735	uc007dix.2	0	ENSMUSG00000040848	Sft2d2	SFT2 domain containing 2
chr1	165602577	165602826	250	*	2.08	2.26	1.86	0.4	0.786	0.995	0	2	4.59138	5.01357	3.78685	3.50324	Promoter	1	165592181	165601864	9684	2	68481	uc007djg.1	-713	ENSMUSG00000026566	Mpzl1	myelin protein zero-like 1
chr1	165844928	165845243	316	*	2.99	2.83	3.14	-0.32	0.815	0.995	0	2	9.18276	5.01357	7.3744	10.2908	Intron (uc007djn.2/12503, intron 1 of 7)	1	165875474	165880475	5002	2	18986	uc007djt.1	35232	ENSMUSG00000026565	Pou2f1	POU domain, class 2, transcription factor 1
chr1	166001564	166001837	274	*	2.98	2.26	3.46	-1.2	0.419	0.862	0	2	4.59138	5.01357	3.18893	18.8299	Promoter	1	165865154	166002634	137481	2	18986	uc007djy.2	797	ENSMUSG00000026565	Pou2f1	POU domain, class 2, transcription factor 1
chr1	166002135	166002395	261	*	3.05	2.26	3.55	-1.29	0.364	0.828	0	2	4.59138	5.01357	5.77994	17.7351	Promoter	1	165865154	166002634	137481	2	18986	uc007djy.2	239	ENSMUSG00000026565	Pou2f1	POU domain, class 2, transcription factor 1
chr1	166002626	166002905	280	*	2.57	2.26	2.82	-0.56	0.702	0.987	0	2	4.59138	5.01357	2.79031	11.3855	Promoter	1	165865154	166002634	137481	2	18986	uc007djy.2	0	ENSMUSG00000026565	Pou2f1	POU domain, class 2, transcription factor 1
chr1	166238679	166238868	190	*	3.06	2.26	3.58	-1.31	0.34	0.805	0	2	4.59138	5.01357	10.9619	12.9182	Promoter	1	166201385	166238744	37360	2	98558	uc007dkk.1	0	ENSMUSG00000040629	Mael	maelstrom spermatogenic transposon silencer
chr1	166378852	166379195	344	*	3.4	2.26	4.03	-1.77	0.198	0.661	0	2	4.59138	5.01357	12.955	19.7057	Promoter	1	166379167	166384108	4942	1	27878	uc007dkl.2	0	ENSMUSG00000026563	Tada1	transcriptional adaptor 1
chr1	167263670	167263964	295	*	2.76	2.26	3.12	-0.86	0.537	0.928	0	2	4.59138	5.01357	7.3744	10.0718	Intron (uc007dku.2/80914, intron 1 of 6)	1	167226084	167285127	59044	2	80914	uc007dku.2	21163	ENSMUSG00000026558	Uck2	uridine-cytidine kinase 2
chr1	167308514	167308765	252	*	3.9	2.26	4.65	-2.38	0.132	0.559	0	2	4.59138	5.01357	2.3917	47.7316	Promoter	1	167308670	167333978	25309	1	68944	uc007dkv.1	0	ENSMUSG00000052428	Tmco1	transmembrane and coiled-coil domains 1
chr1	167465458	167465724	267	*	2.22	2.26	2.17	0.09	0.952	0.996	0	2	4.59138	5.01357	3.78685	5.25486	Intron (uc007dkz.1/240899, intron 1 of 1)	1	167445675	167466780	21106	2	240899	uc007dkz.1	1056	ENSMUSG00000040485	Lrrc52	leucine rich repeat containing 52
chr1	167637101	167637333	233	*	2.54	2.87	2.11	0.76	0.581	0.95	0	2	4.59138	10.0271	5.77994	2.84638	Intron (uc007dla.2/20183, intron 9 of 9)	1	167618265	167639623	21359	1	20183	uc007dlb.2	18836	ENSMUSG00000015843	Rxrg	retinoid X receptor gamma
chr1	170016446	170016654	209	*	2.45	2.26	2.62	-0.36	0.801	0.995	0	2	4.59138	5.01357	6.37786	5.91172	Intron (uc011wvr.1/18214, intron 2 of 16)	1	169969409	169972396	2988	1	67303	uc007dls.2	47037	ENSMUSG00000097503	3110045C21Rik	RIKEN cDNA 3110045C21 gene
chr1	170884984	170885210	227	*	4.95	5.29	4.5	0.79	0.542	0.932	1	1	73.4621	5.01357	5.38132	40.0683	Promoter	1	170874188	170885540	11353	2	80915	uc007dml.1	330	ENSMUSG00000026659	Dusp12	dual specificity phosphatase 12
chr1	171064458	171064720	263	*	3.41	2.26	4.05	-1.79	0.191	0.652	2	2	4.59138	5.01357	15.1474	17.9541	Promoter	1	171064591	171064652	62	2	102466998	uc033fnc.1	0	ENSMUSG00000099119	Mir6546	microRNA 6546
chr1	171065875	171066061	187	*	3.21	2.26	3.78	-1.52	0.28	0.756	0	2	4.59138	5.01357	7.77302	19.7057	Exon (uc033fnf.1/uc033fnf.1, exon 1 of 1)	1	171064591	171064652	62	2	102466998	uc033fnc.1	-1223	ENSMUSG00000099119	Mir6546	microRNA 6546
chr1	171077842	171078036	195	*	2.55	2.26	2.8	-0.53	0.706	0.988	0	2	4.59138	5.01357	5.58063	8.32019	Distal Intergenic	1	171064591	171064652	62	2	102466998	uc033fnc.1	-13190	ENSMUSG00000099119	Mir6546	microRNA 6546
chr1	171213784	171214074	291	*	7.99	8.97	2.76	6.21	2.8e-05	0.00226	1	1	890.728	115.312	10.9619	2.62743	Promoter	1	171213970	171218845	4876	1	12355	uc007dnf.2	0	ENSMUSG00000005677	Nr1i3	nuclear receptor subfamily 1, group I, member 3
chr1	171329080	171329400	321	*	2.54	2.26	2.77	-0.5	0.726	0.992	0	2	4.59138	5.01357	3.98616	9.63391	Promoter	1	171329145	171342501	13357	1	21945	uc007dnx.2	0	ENSMUSG00000013973	Dedd	death effector domain-containing
chr1	171359510	171359846	337	*	2.37	2.26	2.47	-0.21	0.882	0.995	0	2	4.59138	5.01357	4.9827	6.13067	Promoter	1	171358449	171360798	2350	2	68874	uc007dod.1	952	ENSMUSG00000045259	Klhdc9	kelch domain containing 9
chr1	171441378	171441621	244	*	6.36	7.33	1.66	5.67	0.000261	0.011	1	1	252.526	70.19	0.199308	6.13067	Intron (uc007doo.1/16456, intron 1 of 9)	1	171437561	171464593	27033	1	16456	uc007doo.1	3817	ENSMUSG00000038235	F11r	F11 receptor
chr1	171556435	171556713	279	*	4.84	5.79	0.89	4.9	0.00211	0.0434	1	1	105.602	5.01357	0.199308	3.50324	Distal Intergenic	1	171559193	171578250	19058	1	18106	uc007dor.1	-2480	ENSMUSG00000004709	Cd244	CD244 natural killer cell receptor 2B4
chr1	171946632	171946894	263	*	2.19	2.26	2.12	0.14	0.923	0.995	0	2	4.59138	5.01357	4.9827	3.72219	Intron (uc011wwh.1/30925, intron 6 of 6)	1	171917537	171953167	35631	1	30925	uc007dph.1	29095	ENSMUSG00000015314	Slamf6	SLAM family member 6
chr1	172049242	172049590	349	*	3.32	3.89	2.37	1.52	0.221	0.698	0	2	4.59138	25.0679	6.37786	3.94114	Downstream (2-3kb)	1	172052292	172057596	5305	2	18071	uc007dpj.2	8006	ENSMUSG00000051251	Nhlh1	nescient helix loop helix 1
chr1	172325653	172325992	340	*	3.49	2.26	4.14	-1.88	0.167	0.617	0	2	4.59138	5.01357	16.5426	18.8299	Exon (uc007dqg.1/16524, exon 3 of 4)	1	172325305	172328128	2824	2	16524	uc007dqi.1	2136	ENSMUSG00000038026	Kcnj9	potassium inwardly-rectifying channel, subfamily J, member 9
chr1	172341173	172341523	351	*	2.83	2.26	3.23	-0.97	0.485	0.899	0	2	4.59138	5.01357	9.16817	9.63391	Promoter	1	172341210	172374085	32876	1	16513	uc007dqj.1	0	ENSMUSG00000044708	Kcnj10	potassium inwardly-rectifying channel, subfamily J, member 10
chr1	172490348	172490668	321	*	3	3.23	2.72	0.51	0.678	0.98	0	2	13.7741	5.01357	8.17163	5.03591	3' UTR	1	172482317	172498877	16561	1	93842	uc011wwn.1	8031	ENSMUSG00000037995	Igsf9	immunoglobulin superfamily, member 9
chr1	172500101	172500344	244	*	2.58	2.83	2.27	0.55	0.671	0.978	0	2	9.18276	5.01357	3.98616	5.69276	Promoter	1	172500246	172507375	7130	1	21346	uc007dqp.1	0	ENSMUSG00000026547	Tagln2	transgelin 2
chr1	172652188	172652370	183	*	5.94	6.87	2.58	4.29	0.0032	0.0573	1	1	229.569	5.01357	5.18201	6.78753	Distal Intergenic	1	172630769	172632974	2206	2	68440	uc007dqw.1	-19214	ENSMUSG00000026544	Dusp23	dual specificity phosphatase 23
chr1	172658536	172658806	271	*	3.32	3.89	2.35	1.54	0.22	0.697	0	2	4.59138	25.0679	3.18893	7.00648	Distal Intergenic	1	172630769	172632974	2206	2	68440	uc007dqw.1	-25562	ENSMUSG00000026544	Dusp23	dual specificity phosphatase 23
chr1	172814811	172815067	257	*	3.23	3.89	1.97	1.91	0.131	0.558	0	2	4.59138	25.0679	2.3917	5.47381	Distal Intergenic	1	172893961	172895054	1094	2	20219	uc007dqy.2	79987	ENSMUSG00000026542	Apcs	serum amyloid P-component
chr1	173367425	173367640	216	*	2.83	2.26	3.23	-0.97	0.486	0.9	0	2	4.59138	5.01357	11.1613	7.66334	Promoter	1	173334254	173367695	33442	2	94332	uc007dri.1	55	ENSMUSG00000005338	Cadm3	cell adhesion molecule 3
chr1	173995264	173995542	279	*	2.76	2.26	3.13	-0.86	0.538	0.928	0	2	4.59138	5.01357	11.3606	6.13067	Intron (uc033fod.1/26388, intron 1 of 6)	1	173962569	173982844	20276	2	26388	uc011wwx.1	-12420	ENSMUSG00000026535	Ifi202b	interferon activated gene 202B
chr1	174191919	174192101	183	*	2.95	3.23	2.6	0.63	0.606	0.958	0	2	13.7741	5.01357	5.77994	6.34962	Intron (uc007dsw.2/20739, intron 12 of 51)	1	174172776	174248449	75674	1	20739	uc007dsw.2	19143	ENSMUSG00000026532	Spta1	spectrin alpha, erythrocytic 1
chr1	174722051	174722233	183	*	3.64	4.25	2.58	1.66	0.145	0.584	0	2	22.9569	15.0407	6.97578	5.03591	Intron (uc007dtd.2/54418, intron 14 of 17)	1	174612507	174700408	87902	1	54418	uc007dte.1	109544	ENSMUSG00000028354	Fmn2	formin 2
chr1	174783720	174783941	222	*	2.23	2.26	2.2	0.06	0.968	0.998	0	2	4.59138	5.01357	4.18547	5.03591	Intron (uc007dtd.2/54418, intron 15 of 17)	1	174833785	174921819	88035	2	23893	uc007dtf.1	137878	ENSMUSG00000050069	Grem2	gremlin 2, DAN family BMP antagonist
chr1	174817908	174818195	288	*	3.14	3.29	2.97	0.32	0.808	0.995	0	2	4.59138	15.0407	5.18201	10.5097	Intron (uc007dtd.2/54418, intron 16 of 17)	1	174833785	174921819	88035	2	23893	uc007dtf.1	103624	ENSMUSG00000050069	Grem2	gremlin 2, DAN family BMP antagonist
chr1	175478173	175478366	194	*	3.01	3.29	2.66	0.63	0.626	0.963	0	2	4.59138	15.0407	6.77648	5.91172	Intron (uc007dtk.2/24012, intron 2 of 16)	1	175059076	175492545	433470	2	24012	uc007dtk.2	14179	ENSMUSG00000026527	Rgs7	regulator of G protein signaling 7
chr1	175562483	175562714	232	*	2.22	2.26	2.17	0.09	0.957	0.998	0	2	4.59138	5.01357	8.37094	0.656857	Distal Intergenic	1	175620381	175660853	40473	1	98256	uc011wxc.1	-57667	ENSMUSG00000039783	Kmo	kynurenine 3-monooxygenase (kynurenine 3-hydroxylase)
chr1	175625365	175625555	191	*	4.61	4.47	4.73	-0.27	0.822	0.995	0	2	9.18276	35.095	8.17163	45.1042	Promoter	1	175601378	175625635	24258	2	14194	uc007dtn.2	80	ENSMUSG00000026526	Fh1	fumarate hydratase 1
chr1	175883015	175883252	238	*	3.49	3.55	3.42	0.12	0.915	0.995	0	2	18.3655	5.01357	17.5391	3.94114	Exon (uc007dtu.2/26909, exon 3 of 15)	1	175880778	175911396	30619	1	26909	uc007dtu.2	2237	ENSMUSG00000039748	Exo1	exonuclease 1
chr1	175939665	175939871	207	*	3.56	4.21	2.35	1.87	0.117	0.531	0	2	32.1397	5.01357	5.38132	4.81695	Distal Intergenic	1	175920329	175922225	1897	1	226720	uc033fof.2	19336	ENSMUSG00000104158	Becn2	beclin 2
chr1	176869409	176869702	294	*	2.01	2.26	1.71	0.55	0.709	0.988	0	2	4.59138	5.01357	2.3917	4.1601	Intron (uc011wxh.2/76816, intron 11 of 15)	1	176834624	176836133	1510	2	15365	uc029quu.1	-33276	NA	Hmga2-ps1	high mobility group AT-hook 2, pseudogene 1
chr1	177322737	177322953	217	*	2.72	2.26	3.07	-0.81	0.563	0.942	0	2	4.59138	5.01357	6.97578	9.85286	Distal Intergenic	1	177022115	177248767	226653	2	23797	uc007duk.2	-73970	ENSMUSG00000019699	Akt3	thymoma viral proto-oncogene 3
chr1	177327249	177327597	349	*	2.35	2.26	2.43	-0.17	0.904	0.995	0	2	4.59138	5.01357	7.97232	2.84638	Distal Intergenic	1	177022115	177248767	226653	2	23797	uc007duk.2	-78482	ENSMUSG00000019699	Akt3	thymoma viral proto-oncogene 3
chr1	177441767	177442029	263	*	3.97	2.26	4.73	-2.47	0.105	0.497	0	2	4.59138	5.01357	4.38478	48.8264	Promoter	1	177442407	177450764	8358	1	30928	uc007dul.2	-378	ENSMUSG00000063659	Zbtb18	zinc finger and BTB domain containing 18
chr1	177458874	177459094	221	*	4.04	4.91	1.53	3.37	0.0231	0.194	1	1	55.0966	5.01357	5.58063	0.218952	Exon (uc007duo.1/uc007duo.1, exon 1 of 3)	1	177445821	177450764	4944	1	30928	uc011wxi.2	13053	ENSMUSG00000063659	Zbtb18	zinc finger and BTB domain containing 18
chr1	177796295	177796647	353	*	4.04	2.26	4.82	-2.55	0.0671	0.39	0	2	4.59138	5.01357	14.5495	41.8199	Promoter	1	177763178	177796509	33332	2	11566	uc007dut.1	0	ENSMUSG00000015961	Adss	adenylosuccinate synthetase, non muscle
chr1	177802034	177802321	288	*	4	4.77	2.21	2.56	0.0414	0.287	0	2	4.59138	50.1357	5.97924	3.28429	Distal Intergenic	1	177774618	177796509	21892	2	11566	uc007duu.1	-5525	ENSMUSG00000015961	Adss	adenylosuccinate synthetase, non muscle
chr1	177983396	177983687	292	*	2.72	2.26	3.06	-0.8	0.582	0.951	0	2	4.59138	5.01357	3.38824	13.3561	Promoter	1	177983423	178149962	166540	1	545391	uc011wxj.1	0	ENSMUSG00000091476	Gm16432	predicted gene 16432
chr1	178306422	178306652	231	*	2.94	3.26	2.52	0.74	0.551	0.938	0	2	9.18276	10.0271	5.77994	5.69276	Distal Intergenic	1	178319153	178322693	3541	1	66359	uc007duz.1	-12501	ENSMUSG00000026500	Cox20	COX20 Cox2 chaperone
chr1	178336620	178336913	294	*	3.56	2.26	4.23	-1.97	0.195	0.659	0	2	4.59138	5.01357	3.38824	34.1566	Promoter	1	178322166	178337784	15619	2	51810	uc007dvb.2	871	ENSMUSG00000039630	Hnrnpu	heterogeneous nuclear ribonucleoprotein U
chr1	179323150	179323354	205	*	3.28	3.89	2.21	1.68	0.181	0.64	0	2	4.59138	25.0679	6.17855	3.06533	Intron (uc007dvj.1/69726, intron 5 of 11)	1	178955039	179518003	562965	2	69726	uc007dvj.1	194649	ENSMUSG00000055067	Smyd3	SET and MYND domain containing 3
chr1	179461396	179461638	243	*	2.88	2.26	3.32	-1.06	0.46	0.885	0	2	4.59138	5.01357	15.1474	4.81695	Intron (uc007dvj.1/69726, intron 1 of 11)	1	178955039	179518003	562965	2	69726	uc007dvj.1	56365	ENSMUSG00000055067	Smyd3	SET and MYND domain containing 3
chr1	179546453	179546669	217	*	4.12	3.89	4.31	-0.42	0.748	0.994	0	2	4.59138	25.0679	3.18893	36.5651	Promoter	1	179546529	179582936	36408	1	226744	uc007dvm.1	0	ENSMUSG00000038949	Cnst	consortin, connexin sorting protein
chr1	179561400	179561734	335	*	2.34	2.26	2.41	-0.15	0.917	0.995	0	2	4.59138	5.01357	5.38132	5.25486	Intron (uc007dvm.1/226744, intron 1 of 1)	1	179546529	179627473	80945	1	226744	uc007dvo.1	14871	ENSMUSG00000038949	Cnst	consortin, connexin sorting protein
chr1	179585824	179586038	215	*	3.1	3.55	2.45	1.09	0.368	0.828	0	2	18.3655	5.01357	6.57717	4.37905	Intron (uc007dvn.1/226744, intron 2 of 3)	1	179546529	179627473	80945	1	226744	uc007dvo.1	39295	ENSMUSG00000038949	Cnst	consortin, connexin sorting protein
chr1	179593114	179593316	203	*	4.39	5.29	1.39	3.91	0.0108	0.127	1	1	73.4621	5.01357	0.199308	5.03591	Intron (uc007dvn.1/226744, intron 3 of 3)	1	179546529	179627473	80945	1	226744	uc007dvo.1	46585	ENSMUSG00000038949	Cnst	consortin, connexin sorting protein
chr1	179847777	179848090	314	*	2.4	2.26	2.52	-0.26	0.859	0.995	0	2	4.59138	5.01357	9.7661	1.75162	Distal Intergenic	1	179744904	179804015	59112	2	226747	uc011wxn.1	-43762	ENSMUSG00000026491	Ahctf1	AT hook containing transcription factor 1
chr1	180229080	180229299	220	*	2.44	2.83	1.9	0.93	0.486	0.9	0	2	9.18276	5.01357	4.18547	3.28429	Promoter	1	180227004	180230044	3041	2	19165	uc007dwa.2	745	ENSMUSG00000010609	Psen2	presenilin 2
chr1	180256129	180256328	200	*	3.87	2.26	4.61	-2.35	0.0935	0.47	0	2	4.59138	5.01357	12.1578	36.784	Promoter	1	180227004	180256300	29297	2	19165	uc007dwd.2	0	ENSMUSG00000010609	Psen2	presenilin 2
chr1	180553884	180554147	264	*	2.38	2.26	2.49	-0.23	0.872	0.995	0	2	4.59138	5.01357	7.97232	3.28429	Distal Intergenic	1	180568975	180601254	32280	1	11545	uc007dwi.1	-14828	ENSMUSG00000026496	Parp1	poly (ADP-ribose) polymerase family, member 1
chr1	180696993	180697339	347	*	3.49	2.26	4.14	-1.88	0.183	0.642	0	2	4.59138	5.01357	8.57025	26.7122	Promoter	1	180693048	180697034	3987	2	27217	uc007dwp.1	0	ENSMUSG00000026497	Mixl1	Mix1 homeobox-like 1 (Xenopus laevis)
chr1	180945152	180945489	338	*	2.32	2.26	2.38	-0.11	0.935	0.996	0	2	4.59138	5.01357	5.58063	4.81695	Intron (uc007dwx.1/208795, intron 1 of 22)	1	180944082	180975104	31023	1	208795	uc007dwy.1	1070	ENSMUSG00000026519	Tmem63a	transmembrane protein 63a
chr1	180974372	180974689	318	*	2.44	2.26	2.61	-0.34	0.812	0.995	0	2	4.59138	5.01357	9.56679	2.62743	3' UTR	1	180944082	180975104	31023	1	208795	uc007dwy.1	30290	ENSMUSG00000026519	Tmem63a	transmembrane protein 63a
chr1	181090140	181090356	217	*	2.18	2.26	2.08	0.18	0.902	0.995	0	2	4.59138	5.01357	2.79031	5.69276	3' UTR	1	181095982	181105171	9190	2	67459	uc007dxc.1	14815	ENSMUSG00000026516	Nvl	nuclear VCP-like
chr1	182124571	182124776	206	*	3.58	2.26	4.26	-2	0.183	0.642	0	2	4.59138	5.01357	3.98616	34.3755	Promoter	1	182124737	182132415	7679	1	27058	uc007dxu.2	0	ENSMUSG00000026511	Srp9	signal recognition particle 9
chr1	182139856	182140185	330	*	2.89	2.26	3.33	-1.07	0.439	0.873	0	2	4.59138	5.01357	10.7626	9.41496	Distal Intergenic	1	182124737	182132415	7679	1	27058	uc007dxv.2	15119	ENSMUSG00000026511	Srp9	signal recognition particle 9
chr1	182504596	182504815	220	*	2.83	2.26	3.24	-0.98	0.493	0.904	0	2	4.59138	5.01357	14.3502	4.598	Intron (uc007dye.2/12334, intron 2 of 20)	1	182483900	182492561	8662	2	12334	uc007dyf.1	-12035	ENSMUSG00000026509	Capn2	calpain 2
chr1	183087469	183087792	324	*	2.78	2.26	3.15	-0.89	0.522	0.92	0	2	4.59138	5.01357	8.17163	9.63391	Exon (uc008ick.2/68897, exon 8 of 8)	1	183086264	183147557	61294	2	68897	uc008ick.2	59765	ENSMUSG00000030768	Disp1	dispatched RND transporter family member 1
chr1	183344992	183345174	183	*	2.85	2.26	3.27	-1.01	0.469	0.888	0	2	4.59138	5.01357	12.3571	7.00648	Promoter	1	183335925	183345511	9587	2	338366	uc008icx.1	337	ENSMUSG00000056050	Mia3	melanoma inhibitory activity 3
chr1	183345359	183345541	183	*	3.3	2.26	3.9	-1.64	0.256	0.734	0	2	4.59138	5.01357	5.58063	24.3037	Promoter	1	183335925	183345511	9587	2	338366	uc008icx.1	0	ENSMUSG00000056050	Mia3	melanoma inhibitory activity 3
chr1	183423690	183424017	328	*	2.91	2.87	2.95	-0.08	0.945	0.996	0	2	4.59138	10.0271	5.58063	9.85286	5' UTR	1	183419248	183437053	17806	1	78772	uc057awa.1	4442	ENSMUSG00000053461	Hhipl2	hedgehog interacting protein-like 2
chr1	183439118	183439308	191	*	6.06	6.7	4.9	1.81	0.166	0.617	1	2	188.247	20.0543	6.37786	53.2054	Distal Intergenic	1	183419248	183437053	17806	1	78772	uc057awa.1	19870	ENSMUSG00000053461	Hhipl2	hedgehog interacting protein-like 2
chr1	183794715	183795027	313	*	2.41	2.26	2.54	-0.28	0.845	0.995	0	2	4.59138	5.01357	6.37786	5.25486	Distal Intergenic	1	184033032	184033998	967	2	73363	uc011wxw.1	238971	ENSMUSG00000044854	1700056E22Rik	RIKEN cDNA 1700056E22 gene
chr1	184034326	184034550	225	*	2.86	2.26	3.28	-1.02	0.467	0.887	0	2	4.59138	5.01357	6.97578	12.4803	Promoter	1	184034461	184075636	41176	1	63953	uc007dym.1	0	ENSMUSG00000039384	Dusp10	dual specificity phosphatase 10
chr1	184041471	184041765	295	*	2.79	2.83	2.76	0.07	0.95	0.996	0	2	9.18276	5.01357	4.9827	8.53915	Intron (uc007dym.1/63953, intron 2 of 3)	1	184034461	184075636	41176	1	63953	uc007dym.1	7010	ENSMUSG00000039384	Dusp10	dual specificity phosphatase 10
chr1	184081151	184081432	282	*	2.9	3.23	2.47	0.76	0.538	0.928	0	2	13.7741	5.01357	5.18201	5.91172	Distal Intergenic	1	184034461	184075636	41176	1	63953	uc007dym.1	46690	ENSMUSG00000039384	Dusp10	dual specificity phosphatase 10
chr1	184366643	184366947	305	*	2.25	2.26	2.23	0.03	0.987	0.999	0	2	4.59138	5.01357	6.57717	2.84638	Distal Intergenic	1	184527841	184557691	29851	2	73590	uc029qvb.1	190744	ENSMUSG00000101574	1700112H15Rik	RIKEN cDNA 1700112H15 gene
chr1	184489084	184489363	280	*	2.33	2.26	2.39	-0.12	0.933	0.996	0	2	4.59138	5.01357	2.59101	7.88229	Distal Intergenic	1	184527841	184557691	29851	2	73590	uc029qvb.1	68328	ENSMUSG00000101574	1700112H15Rik	RIKEN cDNA 1700112H15 gene
chr1	184709559	184709768	210	*	2.73	2.26	3.08	-0.81	0.563	0.942	0	2	4.59138	5.01357	10.9619	5.91172	Distal Intergenic	1	184712497	184718989	6493	1	74971	uc029qvc.1	-2729	ENSMUSG00000092578	4930488B22Rik	RIKEN cDNA 4930488B22 gene
chr1	184794190	184794417	228	*	2.04	2.26	1.77	0.49	0.74	0.993	0	2	4.59138	5.01357	3.98616	2.84638	Intron (uc007dyp.2/66112, intron 6 of 6)	1	184786767	184811300	24534	2	66112	uc007dyp.2	16883	ENSMUSG00000026621	43525	mitochondrial amidoxime reducing component 1
chr1	184809463	184809670	208	*	4.96	5.9	1.26	4.64	0.00376	0.0627	1	1	114.785	5.01357	4.58409	0.218952	Intron (uc007dyp.2/66112, intron 1 of 6)	1	184786767	184811300	24534	2	66112	uc007dyp.2	1630	ENSMUSG00000026621	43525	mitochondrial amidoxime reducing component 1
chr1	184810943	184811296	354	*	4.75	4.43	5.02	-0.6	0.597	0.957	0	2	22.9569	20.0543	17.1405	47.9506	Promoter	1	184786767	184811300	24534	2	66112	uc007dyp.2	4	ENSMUSG00000026621	43525	mitochondrial amidoxime reducing component 1
chr1	185390524	185390766	243	*	3.25	3.62	2.75	0.87	0.486	0.901	0	2	4.59138	20.0543	7.97232	5.47381	Intron (uc007dze.1/107508, intron 13 of 18)	1	185367531	185374450	6920	1	107508	uc007dzh.1	22993	ENSMUSG00000026615	Eprs	glutamyl-prolyl-tRNA synthetase
chr1	186764278	186764626	349	*	4.41	5.03	3.31	1.72	0.122	0.54	0	2	50.5052	15.0407	11.9585	7.88229	Distal Intergenic	1	186721087	186749358	28272	2	67223	uc007dzq.2	-14920	ENSMUSG00000001305	Rrp15	ribosomal RNA processing 15 homolog (S. cerevisiae)
chr1	187069128	187069358	231	*	1.32	2.26	-2.26	4.52	0.0178	0.163	2	2	4.59138	5.01357	0.199308	0.218952	Intron (uc007dzt.2/74717, intron 9 of 9)	1	187125138	187127852	2715	1	69308	uc007dzu.1	-55780	ENSMUSG00000089730	1700007P06Rik	RIKEN cDNA 1700007P06 gene
chr1	187356380	187356617	238	*	2.54	2.87	2.11	0.76	0.576	0.948	0	2	4.59138	10.0271	3.58755	5.03591	Distal Intergenic	1	187215511	187351429	135919	1	67769	uc011wyf.1	140869	ENSMUSG00000039210	Gpatch2	G patch domain containing 2
chr1	187766057	187766294	238	*	2.45	2.26	2.62	-0.35	0.805	0.995	0	2	4.59138	5.01357	4.38478	7.88229	Intron (uc007eaa.2/26381, intron 1 of 7)	1	187609006	188214884	605879	1	26381	uc007eaa.2	157051	ENSMUSG00000026610	Esrrg	estrogen-related receptor gamma
chr1	188588742	188589049	308	*	2.92	3.55	1.81	1.73	0.171	0.624	0	2	18.3655	5.01357	1.99308	5.03591	Intron (uc007eaf.1/22283, intron 31 of 70)	1	188537698	188678687	140990	1	22283	uc007eag.1	51044	ENSMUSG00000026609	Ush2a	usherin
chr1	188624807	188624990	184	*	3.37	4.02	2.15	1.87	0.121	0.538	0	2	27.5483	5.01357	5.18201	3.72219	Intron (uc007eaf.1/22283, intron 31 of 70)	1	188537698	188678687	140990	1	22283	uc007eag.1	87109	ENSMUSG00000026609	Ush2a	usherin
chr1	188740038	188740310	273	*	4.37	4.84	3.68	1.16	0.278	0.753	0	2	32.1397	25.0679	13.1543	12.4803	Intron (uc007eaf.1/22283, intron 42 of 70)	1	188537698	188678687	140990	1	22283	uc007eag.1	202340	ENSMUSG00000026609	Ush2a	usherin
chr1	188861393	188861628	236	*	2.47	2.26	2.66	-0.4	0.782	0.995	0	2	4.59138	5.01357	9.36748	3.28429	Intron (uc007eaf.1/22283, intron 57 of 70)	1	188957268	188965039	7772	1	22283	uc007eah.1	-95640	ENSMUSG00000026609	Ush2a	usherin
chr1	189007253	189007435	183	*	2.35	2.26	2.43	-0.17	0.905	0.995	0	2	4.59138	5.01357	5.97924	4.81695	Promoter	1	188971098	189007840	36743	2	226823	uc007eai.1	405	ENSMUSG00000026608	Kctd3	potassium channel tetramerisation domain containing 3
chr1	189278874	189279171	298	*	3.11	3.62	2.3	1.32	0.299	0.772	0	2	4.59138	20.0543	6.37786	3.50324	Intron (uc007eak.2/16526, intron 3 of 6)	1	189207930	189343353	135424	2	16526	uc007eak.2	64182	ENSMUSG00000037624	Kcnk2	potassium channel, subfamily K, member 2
chr1	189857244	189857477	234	*	2.43	2.26	2.59	-0.32	0.82	0.995	0	2	4.59138	5.01357	4.58409	7.44438	Intron (uc007eau.1/19250, intron 15 of 18)	1	189845043	189852463	7421	1	19250	uc007eaw.1	12201	ENSMUSG00000026604	Ptpn14	protein tyrosine phosphatase, non-receptor type 14
chr1	189865776	189866072	297	*	2.83	2.26	3.24	-0.98	0.499	0.908	0	2	4.59138	5.01357	14.9481	3.94114	Intron (uc007eau.1/19250, intron 18 of 18)	1	189845043	189852463	7421	1	19250	uc007eaw.1	20733	ENSMUSG00000026604	Ptpn14	protein tyrosine phosphatase, non-receptor type 14
chr1	189911971	189912161	191	*	2.93	3.29	2.44	0.86	0.512	0.915	0	2	4.59138	15.0407	3.38824	7.44438	Intron (uc007eax.1/226830, intron 1 of 11)	1	189897423	189909914	12492	2	226830	uc007eaz.1	-2057	ENSMUSG00000026603	Smyd2	SET and MYND domain containing 2
chr1	189922229	189922480	252	*	3.44	2.26	4.07	-1.81	0.197	0.661	0	2	4.59138	5.01357	8.76956	24.9606	Promoter	1	189880492	189922288	41797	2	226830	uc007eax.1	0	ENSMUSG00000026603	Smyd2	SET and MYND domain containing 2
chr1	190169259	190169543	285	*	2.8	2.26	3.19	-0.93	0.504	0.911	0	2	4.59138	5.01357	7.3744	10.9476	Promoter	1	190160522	190169399	8878	2	19130	uc007ebc.2	0	ENSMUSG00000010175	Prox1	prospero homeobox 1
chr1	190175138	190175406	269	*	3.2	2.83	3.49	-0.67	0.611	0.96	0	2	9.18276	5.01357	8.96887	13.5751	Intron (uc007ebd.1/uc007ebd.1, intron 1 of 1)	1	190121777	190170680	48904	2	19130	uc033fol.1	-4458	ENSMUSG00000010175	Prox1	prospero homeobox 1
chr1	190445750	190445988	239	*	2.17	2.26	2.08	0.19	0.901	0.995	0	2	4.59138	5.01357	5.38132	3.06533	Distal Intergenic	1	190121777	190170680	48904	2	19130	uc033fol.1	-275070	ENSMUSG00000010175	Prox1	prospero homeobox 1
chr1	190609797	190610006	210	*	2.9	2.83	2.98	-0.15	0.912	0.995	0	2	9.18276	5.01357	8.57025	7.22543	Distal Intergenic	1	190772879	190834098	61220	2	320119	uc007ebf.1	224092	ENSMUSG00000089872	Rps6kc1	ribosomal protein S6 kinase polypeptide 1
chr1	190777073	190777364	292	*	2.99	3.55	2.08	1.47	0.234	0.711	0	2	18.3655	5.01357	3.18893	5.25486	Intron (uc007ebf.1/320119, intron 5 of 5)	1	190772879	190834098	61220	2	320119	uc007ebf.1	56734	ENSMUSG00000089872	Rps6kc1	ribosomal protein S6 kinase polypeptide 1
chr1	190870717	190871027	311	*	2.99	2.83	3.13	-0.31	0.822	0.995	0	2	9.18276	5.01357	6.37786	11.1666	Intron (uc007ebi.2/320119, intron 6 of 14)	1	190796069	190844602	48534	2	320119	uc007ebg.1	-26115	ENSMUSG00000089872	Rps6kc1	ribosomal protein S6 kinase polypeptide 1
chr1	190902719	190902923	205	*	2.41	2.26	2.54	-0.28	0.846	0.995	0	2	4.59138	5.01357	3.98616	7.66334	Intron (uc007ebi.2/320119, intron 2 of 14)	1	190772879	190911770	138892	2	320119	uc007ebi.2	8847	ENSMUSG00000089872	Rps6kc1	ribosomal protein S6 kinase polypeptide 1
chr1	190928900	190929175	276	*	4	2.26	4.76	-2.5	0.0924	0.468	0	2	4.59138	5.01357	6.37786	47.9506	Promoter	1	190928855	190946491	17637	1	52477	uc007ebq.2	45	ENSMUSG00000026634	Angel2	angel homolog 2
chr1	191325783	191326094	312	*	2.42	2.26	2.57	-0.3	0.83	0.995	0	2	4.59138	5.01357	6.37786	5.47381	Promoter	1	191325965	191352925	26961	1	66950	uc007ech.1	0	ENSMUSG00000026627	Tmem206	transmembrane protein 206
chr1	191445504	191445926	423	*	5.54	6.45	2.44	4.01	0.00419	0.0675	1	2	169.881	5.01357	5.18201	5.69276	Distal Intergenic	1	191351981	191397041	45061	2	226849	uc007eci.1	-48463	ENSMUSG00000026626	Ppp2r5a	protein phosphatase 2, regulatory subunit B', alpha
chr1	191607939	191608226	288	*	1.84	2.26	1.23	1.04	0.502	0.911	0	2	4.59138	5.01357	3.58755	1.09476	3' UTR	1	191575636	191623690	48055	1	77065	uc007ecr.2	32303	ENSMUSG00000037461	Ints7	integrator complex subunit 7
chr1	191781646	191781828	183	*	2.31	2.26	2.35	-0.09	0.951	0.996	0	2	4.59138	5.01357	5.38132	4.81695	3' UTR	1	191821473	191828292	6820	1	18005	uc007ecw.2	-39645	ENSMUSG00000026622	Nek2	NIMA (never in mitosis gene a)-related expressed kinase 2
chr1	191793973	191794156	184	*	6.56	7.53	2.03	5.5	0.000158	0.00785	1	1	335.171	35.095	1.59446	6.56857	Distal Intergenic	1	191821473	191828292	6820	1	18005	uc007ecw.2	-27317	ENSMUSG00000026622	Nek2	NIMA (never in mitosis gene a)-related expressed kinase 2
chr1	191821518	191821798	281	*	3.09	2.26	3.61	-1.34	0.335	0.802	0	2	4.59138	5.01357	7.97232	16.4214	Promoter	1	191821473	191833049	11577	1	18005	uc007ecx.2	45	ENSMUSG00000026622	Nek2	NIMA (never in mitosis gene a)-related expressed kinase 2
chr1	191846747	191846961	215	*	4.44	5.37	1.03	4.35	0.00171	0.0379	1	1	78.0535	5.01357	2.98962	1.09476	Distal Intergenic	1	191827138	191833049	5912	1	18005	uc011wyv.1	19609	ENSMUSG00000026622	Nek2	NIMA (never in mitosis gene a)-related expressed kinase 2
chr1	191906201	191906393	193	*	5.1	5.11	5.08	0.03	0.978	0.998	1	1	64.2793	5.01357	5.97924	61.9635	Promoter	1	191906781	191913247	6467	1	22782	uc007edc.1	-388	ENSMUSG00000037434	Slc30a1	solute carrier family 30 (zinc transporter), member 1
chr1	192138158	192138392	235	*	4.15	2.26	4.94	-2.68	0.0632	0.379	0	2	4.59138	5.01357	10.364	51.2349	Promoter	1	192134198	192138040	3843	2	214742	uc056yfu.1	-118	ENSMUSG00000037395	Rcor3	REST corepressor 3
chr1	192283462	192283669	208	*	3.76	4.38	2.64	1.74	0.141	0.576	0	2	36.731	5.01357	6.37786	6.13067	Intron (uc007edn.2/16510, intron 6 of 10)	1	192190777	192510159	319383	1	16510	uc007edo.2	92685	ENSMUSG00000058248	Kcnh1	potassium voltage-gated channel, subfamily H (eag-related), member 1
chr1	192598442	192598710	269	*	2.35	2.87	1.52	1.34	0.334	0.802	0	2	4.59138	10.0271	3.78685	1.97057	Intron (uc007edp.2/226861, intron 9 of 11)	1	192512828	192771219	258392	2	226861	uc007edp.2	172509	ENSMUSG00000037375	Hhat	hedgehog acyltransferase
chr1	192628100	192628356	257	*	2.34	2.26	2.42	-0.16	0.913	0.995	0	2	4.59138	5.01357	4.78339	5.91172	Intron (uc007edp.2/226861, intron 9 of 11)	1	192512828	192771219	258392	2	226861	uc007edp.2	142863	ENSMUSG00000037375	Hhat	hedgehog acyltransferase
chr1	192834682	192834925	244	*	3.73	2.26	4.45	-2.18	0.121	0.538	0	2	4.59138	5.01357	10.364	33.2808	Distal Intergenic	1	192841705	192842739	1035	1	73455	uc007edr.2	-6780	NA	1700065J18Rik	RIKEN cDNA 1700065J18 gene
chr1	192863021	192863204	184	*	2.48	2.26	2.67	-0.41	0.773	0.995	0	2	4.59138	5.01357	6.37786	6.34962	Distal Intergenic	1	192844488	192855752	11265	2	214791	uc007eds.2	-7269	ENSMUSG00000016262	Sertad4	SERTA domain containing 4
chr1	193311740	193311922	183	*	4.88	5.81	1.45	4.36	0.000883	0.0253	1	1	87.2362	25.0679	4.58409	0.87581	Intron (uc007eee.1/16780, intron 7 of 26)	1	193302243	193343878	41636	1	16780	uc033foo.1	9497	ENSMUSG00000026639	Lamb3	laminin, beta 3
chr1	193799082	193799328	247	*	2.34	2.26	2.42	-0.16	0.909	0.995	0	2	4.59138	5.01357	6.57717	4.1601	Distal Intergenic	1	193507463	193507530	68	2	387201	uc011wzc.1	-291552	ENSMUSG00000065533	Mir205	microRNA 205
chr1	193842543	193842847	305	*	3.66	4.04	3.14	0.9	0.436	0.87	0	2	22.9569	10.0271	11.5599	6.13067	Distal Intergenic	1	193507463	193507530	68	2	387201	uc011wzc.1	-335013	ENSMUSG00000065533	Mir205	microRNA 205
chr1	194419339	194419639	301	*	3.13	3.55	2.54	1.01	0.403	0.852	0	2	18.3655	5.01357	6.57717	5.03591	Distal Intergenic	1	194212187	194222759	10573	2	74942	uc029qvi.1	-196580	ENSMUSG00000103692	4930503O07Rik	RIKEN cDNA 4930503O07 gene
chr1	194544809	194545059	251	*	2.33	2.26	2.39	-0.12	0.933	0.996	0	2	4.59138	5.01357	2.59101	7.88229	Distal Intergenic	1	194619829	194816868	197040	1	18845	uc007een.1	-74770	ENSMUSG00000026640	Plxna2	plexin A2
chr1	194938834	194939150	317	*	2.94	3.23	2.57	0.66	0.593	0.955	0	2	13.7741	5.01357	3.98616	7.88229	Promoter	1	194938821	194961292	22472	1	12490	uc007eeq.2	13	ENSMUSG00000016494	Cd34	CD34 antigen
chr1	195014293	195014465	173	*	4.6	5.53	1.32	4.2	0.00707	0.0949	1	1	87.2362	5.01357	0.199308	4.81695	Distal Intergenic	1	195017399	195037908	20510	1	320977	uc007eer.2	-2934	ENSMUSG00000096929	A330023F24Rik	RIKEN cDNA A330023F24 gene
chr1	195094860	195095079	220	*	2.37	2.26	2.47	-0.21	0.884	0.995	0	2	4.59138	5.01357	5.38132	5.69276	Downstream (2-3kb)	1	195041238	195092248	51011	2	17221	uc011wzh.2	-2612	ENSMUSG00000016493	Cd46	CD46 antigen, complement regulatory protein
chr1	195241628	195241828	201	*	5.79	2.26	6.73	-4.47	0.000946	0.0262	0	2	4.59138	5.01357	95.07	117.359	Distal Intergenic	1	195136811	195176715	39905	2	12902	uc011wzi.1	-64913	ENSMUSG00000026616	Cr2	complement receptor 2
chr2	3118409	3118650	242	*	3.58	2.26	4.26	-1.99	0.156	0.602	0	2	4.59138	5.01357	9.36748	28.9017	Promoter	2	3118388	3227809	109422	1	269233	uc008ido.1	21	ENSMUSG00000050530	Fam171a1	family with sequence similarity 171, member A1
chr2	3137575	3137914	340	*	2.35	2.26	2.44	-0.18	0.901	0.995	0	2	4.59138	5.01357	7.57371	3.28429	Intron (uc008idm.1/269233, intron 1 of 7)	2	3118388	3227809	109422	1	269233	uc008ido.1	19187	ENSMUSG00000050530	Fam171a1	family with sequence similarity 171, member A1
chr2	3520121	3520467	347	*	2.5	2.26	2.71	-0.45	0.749	0.994	0	2	4.59138	5.01357	6.77648	6.34962	Intron (uc008iej.1/227526, intron 2 of 3)	2	3513065	3526376	13312	1	227526	uc008iej.1	7056	ENSMUSG00000039496	Cdnf	cerebral dopamine neurotrophic factor
chr2	3623946	3624255	310	*	5.98	6.95	1.32	5.62	0.000264	0.011	1	1	202.021	45.1222	0.199308	4.81695	Distal Intergenic	2	3713458	3782134	68677	1	66540	uc008iek.1	-89203	ENSMUSG00000026655	Fam107b	family with sequence similarity 107, member B
chr2	3713389	3713626	238	*	4.63	4.1	5.02	-0.93	0.496	0.906	0	2	9.18276	25.0679	2.98962	62.1825	Promoter	2	3713458	3782134	68677	1	66540	uc008iek.1	0	ENSMUSG00000026655	Fam107b	family with sequence similarity 107, member B
chr2	3810251	3810561	311	*	2.05	2.26	1.8	0.46	0.753	0.995	0	2	4.59138	5.01357	2.59101	4.37905	Distal Intergenic	2	3713458	3782134	68677	1	66540	uc008iek.1	96793	ENSMUSG00000026655	Fam107b	family with sequence similarity 107, member B
chr2	3964460	3964649	190	*	8.58	9.52	4.95	4.56	0.00696	0.0941	2	2	638.202	827.24	0.199308	61.7446	Distal Intergenic	2	4132065	4141141	9077	2	73489	uc008iem.1	176492	ENSMUSG00000084859	1700080N15Rik	RIKEN cDNA 1700080N15 gene
chr2	4325264	4325455	192	*	3.96	4.79	1.74	3.06	0.014	0.153	0	2	50.5052	5.01357	3.38824	3.28429	Intron (uc008ieo.2/209630, intron 1 of 22)	2	4300885	4538897	238013	1	209630	uc008ieq.1	24379	ENSMUSG00000026657	Frmd4a	FERM domain containing 4A
chr2	4881981	4882240	260	*	3.53	2.26	4.19	-1.93	0.16	0.606	0	2	4.59138	5.01357	13.7523	22.7711	Promoter	2	4882245	4910556	28312	1	109079	uc008ifc.1	-5	ENSMUSG00000026662	Sephs1	selenophosphate synthetase 1
chr2	4918927	4919211	285	*	5.1	5.85	3.46	2.39	0.102	0.49	1	1	50.5052	65.1765	0.199308	21.8952	Promoter	2	4918996	4938743	19748	1	16922	uc008ifd.2	0	ENSMUSG00000026664	Phyh	phytanoyl-CoA hydroxylase
chr2	5197355	5197579	225	*	2.76	2.26	3.12	-0.86	0.541	0.931	0	2	4.59138	5.01357	11.7592	5.69276	Intron (uc008ifo.1/74186, intron 2 of 2)	2	5137776	5230866	93091	1	74186	uc008ifo.1	59579	ENSMUSG00000026676	Ccdc3	coiled-coil domain containing 3
chr2	5379237	5379419	183	*	5.26	2.26	6.17	-3.91	0.00454	0.0709	2	2	4.59138	5.01357	43.8478	100.28	Promoter	2	5379390	5483389	104000	1	100124465	uc029tvp.1	0	ENSMUSG00000078031	Mir466d	microRNA 466d
chr2	6043860	6044191	332	*	2.25	2.26	2.23	0.03	0.984	0.999	0	2	4.59138	5.01357	6.97578	2.40848	Intron (uc008igc.1/326622, intron 18 of 21)	2	6023283	6056703	33421	1	326622	uc008igd.1	20577	ENSMUSG00000043241	Upf2	UPF2 regulator of nonsense transcripts homolog (yeast)
chr2	6195407	6195739	333	*	2.32	2.26	2.37	-0.11	0.939	0.996	0	2	4.59138	5.01357	8.17163	2.18952	Exon (uc008igi.1/67856, exon 4 of 5)	2	6193251	6321611	128361	1	320132	uc008igj.1	2156	ENSMUSG00000087125	A230108P19Rik	RIKEN cDNA A230108P19 gene
chr2	6258415	6258625	211	*	2.13	2.26	1.98	0.28	0.846	0.995	0	2	4.59138	5.01357	4.38478	3.50324	Intron (uc008igj.1/320132, intron 3 of 6)	2	6188465	6212994	24530	2	67856	uc008igi.1	-45421	ENSMUSG00000039063	Echdc3	enoyl Coenzyme A hydratase domain containing 3
chr2	6344990	6345201	212	*	3.25	2.26	3.83	-1.56	0.254	0.733	0	2	4.59138	5.01357	16.144	12.2613	Intron (uc008igk.1/98910, intron 2 of 14)	2	6352736	6443820	91085	1	98910	uc008igl.1	-7535	ENSMUSG00000039046	Usp6nl	USP6 N-terminal like
chr2	6546582	6546793	212	*	2.19	2.26	2.12	0.14	0.925	0.995	0	2	4.59138	5.01357	4.78339	3.94114	3' UTR	2	6539699	6592800	53102	2	14007	uc008ign.2	46007	ENSMUSG00000002107	Celf2	CUGBP, Elav-like family member 2
chr2	6780945	6781257	313	*	2.54	2.87	2.13	0.74	0.585	0.951	0	2	4.59138	10.0271	4.58409	4.1601	Intron (uc008igo.2/14007, intron 1 of 11)	2	6721417	6721846	430	2	14007	uc008igy.1	-59099	ENSMUSG00000002107	Celf2	CUGBP, Elav-like family member 2
chr2	7786610	7786841	232	*	3.89	4.63	2.27	2.37	0.0931	0.469	1	2	4.59138	45.1222	8.96887	0.656857	Distal Intergenic	2	6539699	7396198	856500	2	14007	uc008igp.2	-390412	ENSMUSG00000002107	Celf2	CUGBP, Elav-like family member 2
chr2	7991154	7991366	213	*	2.4	2.26	2.52	-0.26	0.853	0.995	0	2	4.59138	5.01357	5.38132	6.13067	Distal Intergenic	2	6539699	7396198	856500	2	14007	uc008igp.2	-594956	ENSMUSG00000002107	Celf2	CUGBP, Elav-like family member 2
chr2	8211766	8212034	269	*	3.51	4.06	2.62	1.44	0.243	0.72	0	2	18.3655	15.0407	1.99308	10.2908	Distal Intergenic	2	6539699	7396198	856500	2	14007	uc008igp.2	-815568	ENSMUSG00000002107	Celf2	CUGBP, Elav-like family member 2
chr2	8638176	8638366	191	*	2.74	2.83	2.65	0.18	0.887	0.995	0	2	9.18276	5.01357	8.17163	4.37905	Distal Intergenic	2	9189515	9197484	7970	1	73438	uc008igz.2	-551149	ENSMUSG00000085580	1700061F12Rik	RIKEN cDNA 1700061F12 gene
chr2	8796392	8796731	340	*	2.01	2.26	1.69	0.57	0.699	0.987	0	2	4.59138	5.01357	3.18893	3.28429	Distal Intergenic	2	9189515	9197484	7970	1	73438	uc008igz.2	-392784	ENSMUSG00000085580	1700061F12Rik	RIKEN cDNA 1700061F12 gene
chr2	9042365	9042631	267	*	2.23	2.26	2.21	0.06	0.97	0.998	0	2	4.59138	5.01357	3.98616	5.25486	Distal Intergenic	2	9189515	9197484	7970	1	73438	uc008igz.2	-146884	ENSMUSG00000085580	1700061F12Rik	RIKEN cDNA 1700061F12 gene
chr2	9212748	9212947	200	*	3.43	3.8	2.92	0.88	0.453	0.881	0	2	22.9569	5.01357	6.17855	8.97705	Distal Intergenic	2	9189515	9197484	7970	1	73438	uc008igz.2	23233	ENSMUSG00000085580	1700061F12Rik	RIKEN cDNA 1700061F12 gene
chr2	9254112	9254371	260	*	2.52	2.83	2.14	0.68	0.603	0.957	0	2	9.18276	5.01357	3.58755	5.25486	Distal Intergenic	2	9189515	9197484	7970	1	73438	uc008igz.2	64597	ENSMUSG00000085580	1700061F12Rik	RIKEN cDNA 1700061F12 gene
chr2	10048329	10048629	301	*	3.55	3.62	3.47	0.15	0.916	0.995	0	2	4.59138	20.0543	3.58755	18.611	Promoter	2	9914552	10048609	134058	2	209361	uc008ihl.2	0	ENSMUSG00000025782	Taf3	TATA-box binding protein associated factor 3
chr2	10202970	10203317	348	*	2.74	3.29	1.82	1.47	0.259	0.735	0	2	4.59138	15.0407	3.78685	3.28429	Intron (uc008ihr.1/209378, intron 5 of 13)	2	10153543	10256529	102987	1	209378	uc008ihr.1	49427	ENSMUSG00000025780	Itih5	inter-alpha (globulin) inhibitor H5
chr2	10263338	10263597	260	*	2.74	2.26	3.1	-0.84	0.557	0.94	0	2	4.59138	5.01357	12.5564	4.598	Distal Intergenic	2	10370451	10439137	68687	1	353282	uc008iht.2	-106854	ENSMUSG00000061186	Sfmbt2	Scm-like with four mbt domains 2
chr2	10403270	10403496	227	*	4.22	5.12	1.26	3.86	0.0111	0.13	1	1	4.59138	65.1765	4.58409	0.218952	Intron (uc008iht.2/353282, intron 6 of 7)	2	10393247	10578131	184885	1	353282	uc008ihz.1	10023	ENSMUSG00000061186	Sfmbt2	Scm-like with four mbt domains 2
chr2	10705945	10706217	273	*	4.37	5.03	3.09	1.95	0.108	0.503	0	2	50.5052	15.0407	14.1509	2.84638	Distal Intergenic	2	10517604	10517730	127	1	100316668	uc012bqr.1	188341	ENSMUSG00000080657	Mir669i	microRNA 669i
chr2	11172297	11172507	211	*	3.38	2.26	4	-1.74	0.206	0.674	0	2	4.59138	5.01357	11.5599	20.5815	Promoter	2	11172382	11262396	90015	1	18761	uc008iia.1	0	ENSMUSG00000026778	Prkcq	protein kinase C, theta
chr2	11180953	11181228	276	*	3.28	3.85	2.33	1.52	0.208	0.677	0	2	13.7741	15.0407	6.97578	3.06533	Intron (uc008iia.1/18761, intron 1 of 11)	2	11172382	11301226	128845	1	18761	uc008iic.1	8571	ENSMUSG00000026778	Prkcq	protein kinase C, theta
chr2	11535565	11535855	291	*	3.29	3.89	2.24	1.65	0.186	0.646	0	2	4.59138	25.0679	3.78685	5.69276	Intron (uc008iih.2/170768, intron 1 of 14)	2	11471431	11553929	82499	2	170768	uc008iih.2	18074	ENSMUSG00000026773	Pfkfb3	6-phosphofructo-2-kinase/fructose-2,6-biphosphatase 3
chr2	11705163	11705367	205	*	2.84	3.23	2.29	0.94	0.452	0.88	0	2	13.7741	5.01357	4.78339	5.03591	Promoter	2	11705293	11733985	28693	1	16169	uc008iir.2	0	ENSMUSG00000023206	Il15ra	interleukin 15 receptor, alpha chain
chr2	11791629	11791811	183	*	2.81	2.83	2.79	0.03	0.975	0.998	0	2	9.18276	5.01357	10.364	3.50324	Distal Intergenic	2	11784205	11790323	6119	1	320816	uc008ijj.2	7424	ENSMUSG00000047909	Ankrd16	ankyrin repeat domain 16
chr2	12069131	12069315	185	*	2.24	2.26	2.21	0.05	0.975	0.998	0	2	4.59138	5.01357	5.77994	3.50324	Distal Intergenic	2	12301246	12312315	11070	1	338535	uc008ijm.2	-231931	ENSMUSG00000086843	E030013I19Rik	RIKEN cDNA E030013I19 gene
chr2	12209878	12210231	354	*	2.94	3.23	2.57	0.66	0.601	0.957	0	2	13.7741	5.01357	3.38824	8.53915	Intron (uc008ijk.1/241226, intron 13 of 29)	2	12301246	12312315	11070	1	338535	uc008ijm.2	-91015	ENSMUSG00000086843	E030013I19Rik	RIKEN cDNA E030013I19 gene
chr2	12355306	12355488	183	*	3.81	4.38	2.86	1.53	0.195	0.659	0	2	36.731	5.01357	8.37094	6.13067	Exon (uc008ijn.1/66960, exon 13 of 15)	2	12249800	12301920	52121	2	241226	uc008ijl.1	-53386	ENSMUSG00000026768	Itga8	integrin alpha 8
chr2	13643333	13643574	242	*	3.48	4.11	2.33	1.79	0.152	0.595	0	2	4.59138	30.0814	6.77648	3.28429	Distal Intergenic	2	13574311	13582826	8516	1	22352	uc008ikb.2	69022	ENSMUSG00000026728	Vim	vimentin
chr2	13793540	13793761	222	*	3.77	2.26	4.49	-2.23	0.121	0.538	0	2	4.59138	5.01357	8.37094	36.5651	Promoter	2	13654936	13793520	138585	2	241230	uc008ikc.2	-20	ENSMUSG00000003418	St8sia6	ST8 alpha-N-acetyl-neuraminide alpha-2,8-sialyltransferase 6
chr2	14604779	14605076	298	*	3.28	3.29	3.27	0.02	0.994	0.999	0	2	4.59138	15.0407	3.98616	15.3267	Promoter	2	14605116	14963667	358552	1	12296	uc008ikn.1	-40	ENSMUSG00000057914	Cacnb2	calcium channel, voltage-dependent, beta 2 subunit
chr2	15421115	15421367	253	*	4.12	4.9	2.29	2.61	0.0362	0.263	0	2	4.59138	55.1493	5.38132	4.37905	Distal Intergenic	2	15526479	16255557	729079	1	102635496	uc033hll.1	-105112	ENSMUSG00000075520	Malrd1	MAM and LDL receptor class A domain containing 1
chr2	15777679	15777905	227	*	3.69	3.83	3.55	0.28	0.814	0.995	0	2	18.3655	10.0271	17.5391	5.91172	Intron (uc033hll.1/102635496, intron 18 of 38)	2	15526479	16255557	729079	1	102635496	uc033hll.1	251200	ENSMUSG00000075520	Malrd1	MAM and LDL receptor class A domain containing 1
chr2	16213836	16214098	263	*	3.45	4.04	2.42	1.62	0.164	0.614	0	2	22.9569	10.0271	4.58409	6.13067	Intron (uc033hll.1/102635496, intron 35 of 38)	2	16356304	16755839	399536	1	67448	uc008ikz.2	-142206	ENSMUSG00000026748	Plxdc2	plexin domain containing 2
chr2	16683018	16683200	183	*	3.65	4.11	2.96	1.16	0.353	0.819	0	2	4.59138	30.0814	4.38478	11.1666	Intron (uc008ikz.2/67448, intron 9 of 13)	2	16356304	16755839	399536	1	67448	uc008ikz.2	326714	ENSMUSG00000026748	Plxdc2	plexin domain containing 2
chr2	16712372	16712555	184	*	3.96	4.7	2.37	2.34	0.0381	0.273	0	2	32.1397	20.0543	6.17855	4.1601	Intron (uc008ikz.2/67448, intron 11 of 13)	2	16918678	17013726	95049	2	75069	uc029tvv.1	301171	NA	4930515L03Rik	RIKEN cDNA 4930515L03 gene
chr2	17407392	17407598	207	*	3.62	4.31	2.27	2.04	0.11	0.512	0	2	4.59138	35.095	2.19239	7.44438	Intron (uc008ila.1/74103, intron 4 of 6)	2	17563514	17563626	113	1	102465964	uc033hlm.1	-155916	ENSMUSG00000099161	Mir6419	microRNA 6419
chr2	17509693	17509879	187	*	2.45	2.26	2.62	-0.36	0.798	0.995	0	2	4.59138	5.01357	5.97924	6.34962	Intron (uc008ila.1/74103, intron 4 of 6)	2	17563514	17563626	113	1	102465964	uc033hlm.1	-53635	ENSMUSG00000099161	Mir6419	microRNA 6419
chr2	17703124	17703463	340	*	2.29	2.26	2.32	-0.06	0.968	0.998	0	2	4.59138	5.01357	5.38132	4.598	Intron (uc008ila.1/74103, intron 2 of 6)	2	17346734	17731068	384335	2	74103	uc008ila.1	27605	ENSMUSG00000053702	Nebl	nebulette
chr2	17818070	17818257	188	*	3.48	4.25	1.74	2.51	0.0321	0.243	0	2	22.9569	15.0407	3.18893	3.50324	Distal Intergenic	2	17346734	17731068	384335	2	74103	uc008ila.1	-87002	ENSMUSG00000053702	Nebl	nebulette
chr2	17950375	17950639	265	*	2.29	2.26	2.31	-0.05	0.973	0.998	0	2	4.59138	5.01357	3.58755	6.34962	Distal Intergenic	2	17996417	17996958	542	2	68231	uc008ili.2	46319	ENSMUSG00000062651	H2afb1	H2A histone family, member B1
chr2	18064333	18064583	251	*	4.64	2.26	5.5	-3.24	0.0279	0.22	0	2	4.59138	5.01357	12.1578	78.385	Promoter	2	18064585	18126229	61645	1	17354	uc008ilo.2	-2	ENSMUSG00000026743	Mllt10	myeloid/lymphoid or mixed-lineage leukemia; translocated to, 10
chr2	18115285	18115613	329	*	3.11	3.62	2.33	1.3	0.302	0.773	0	2	4.59138	20.0543	4.78339	5.25486	Intron (uc008ilm.2/17354, intron 5 of 22)	2	18064585	18212390	147806	1	17354	uc008ils.2	50700	ENSMUSG00000026743	Mllt10	myeloid/lymphoid or mixed-lineage leukemia; translocated to, 10
chr2	18338364	18338565	202	*	2.33	2.26	2.4	-0.13	0.924	0.995	0	2	4.59138	5.01357	6.37786	4.1601	Intron (uc008ilt.2/13418, intron 1 of 12)	2	18206333	18392830	186498	2	13418	uc008ilt.2	54265	ENSMUSG00000026740	Dnajc1	DnaJ heat shock protein family (Hsp40) member C1
chr2	18399658	18399873	216	*	2.19	2.26	2.12	0.14	0.928	0.995	0	2	4.59138	5.01357	7.17509	1.53267	Distal Intergenic	2	18308596	18392830	84235	2	13418	uc008ilw.2	-6828	ENSMUSG00000026740	Dnajc1	DnaJ heat shock protein family (Hsp40) member C1
chr2	18519960	18520235	276	*	4.08	4.77	2.71	2.06	0.1	0.485	0	2	4.59138	50.1357	9.36748	3.72219	Distal Intergenic	2	18308596	18392830	84235	2	13418	uc008ilw.2	-127130	ENSMUSG00000026740	Dnajc1	DnaJ heat shock protein family (Hsp40) member C1
chr2	18950699	18951034	336	*	3.97	4.79	1.84	2.96	0.0173	0.163	0	2	50.5052	5.01357	2.98962	4.1601	Intron (uc008imb.1/18718, intron 1 of 9)	2	18842256	18998121	155866	2	18718	uc008imb.1	47087	ENSMUSG00000026737	Pip4k2a	phosphatidylinositol-5-phosphate 4-kinase, type II, alpha
chr2	19076485	19076739	255	*	2.46	2.26	2.63	-0.37	0.801	0.995	0	2	4.59138	5.01357	3.18893	9.196	Distal Intergenic	2	18998319	18999804	1486	1	74629	uc012bre.1	78166	ENSMUSG00000026736	4930426L09Rik	RIKEN cDNA 4930426L09 gene
chr2	19085718	19085982	265	*	3.4	4.11	1.9	2.21	0.075	0.417	0	2	4.59138	30.0814	4.18547	3.28429	Distal Intergenic	2	18998319	18999804	1486	1	74629	uc012bre.1	87399	ENSMUSG00000026736	4930426L09Rik	RIKEN cDNA 4930426L09 gene
chr2	19374757	19375074	318	*	4.52	5.49	-0.31	5.8	2.17e-05	0.00192	1	1	55.0966	35.095	1.39516	0.218952	Intron (uc008imf.2/76467, intron 1 of 4)	2	19371636	19394971	23336	1	76467	uc008imf.2	3121	ENSMUSG00000023094	Msrb2	methionine sulfoxide reductase B2
chr2	19494301	19494496	196	*	2.32	2.26	2.37	-0.11	0.939	0.996	0	2	4.59138	5.01357	6.17855	4.1601	Intron (uc008imi.1/70909, intron 9 of 16)	2	19441508	19446674	5167	2	102637107	uc008img.1	-47627	ENSMUSG00000085388	Ptf1aos	pancreas specific transcription factor 1a, opposite strand
chr2	20542348	20542574	227	*	5.37	6.33	1.12	5.21	0.00184	0.0397	1	1	156.107	5.01357	0.199308	4.1601	Intron (uc008imk.1/208618, intron 4 of 7)	2	20519513	20810535	291023	1	208618	uc012brk.1	22835	ENSMUSG00000036617	Etl4	enhancer trap locus 4
chr2	21367685	21367925	241	*	3.15	3.89	1.56	2.33	0.113	0.519	0	2	4.59138	25.0679	0.199308	5.69276	Promoter	2	21367567	21830542	462976	1	241263	uc008inf.1	118	ENSMUSG00000045967	Gpr158	G protein-coupled receptor 158
chr2	21780375	21780725	351	*	3.03	3.55	2.24	1.31	0.283	0.759	0	2	18.3655	5.01357	4.18547	5.25486	Intron (uc008ine.1/241263, intron 6 of 7)	2	21367567	21830542	462976	1	241263	uc008inf.1	412808	ENSMUSG00000045967	Gpr158	G protein-coupled receptor 158
chr2	22248553	22248739	187	*	3.92	4.57	2.72	1.85	0.0998	0.485	0	2	27.5483	20.0543	8.57025	4.598	Intron (uc008ing.2/667663, intron 3 of 5)	2	22227503	22423370	195868	1	667663	uc029tvw.1	21050	ENSMUSG00000025716	Myo3a	myosin IIIA
chr2	22739525	22739707	183	*	2.16	2.26	2.04	0.22	0.89	0.995	2	2	4.59138	5.01357	7.3744	0.87581	Distal Intergenic	2	22774327	22828586	54260	1	54519	uc008inl.2	-34620	ENSMUSG00000026786	Apbb1ip	amyloid beta (A4) precursor protein-binding, family B, member 1 interacting protein
chr2	22744791	22744973	183	*	4.46	2.26	5.29	-3.03	0.0337	0.251	2	2	4.59138	5.01357	63.1807	15.1077	Distal Intergenic	2	22774327	22828586	54260	1	54519	uc008inl.2	-29354	ENSMUSG00000026786	Apbb1ip	amyloid beta (A4) precursor protein-binding, family B, member 1 interacting protein
chr2	23078701	23078895	195	*	6.63	7.6	2.04	5.56	0.000101	0.00591	2	1	298.44	90.2443	0.797232	7.44438	Intron (uc008inx.1/74159, intron 4 of 12)	2	23069072	23114512	45441	1	74159	uc008ioa.1	9629	ENSMUSG00000026781	Acbd5	acyl-Coenzyme A binding domain containing 5
chr2	23582665	23582934	270	*	2.63	2.26	2.93	-0.66	0.638	0.967	0	2	4.59138	5.01357	9.96541	5.25486	Distal Intergenic	2	23510054	23572104	62051	2	76857	uc008ioj.2	-10561	ENSMUSG00000026771	Spopl	speckle-type POZ protein-like
chr2	23826670	23826973	304	*	3.43	4.11	2.08	2.04	0.102	0.492	0	2	4.59138	30.0814	5.38132	3.06533	Distal Intergenic	2	24002913	24049379	46467	2	140483	uc008iok.2	222406	ENSMUSG00000026986	Hnmt	histamine N-methyltransferase
chr2	24069533	24069768	236	*	2	2.26	1.68	0.58	0.701	0.987	0	2	4.59138	5.01357	1.39516	5.03591	Downstream (1-2kb)	2	24002913	24049379	46467	2	140483	uc008iok.2	-20154	ENSMUSG00000026986	Hnmt	histamine N-methyltransferase
chr2	24123771	24123965	195	*	2.51	2.26	2.73	-0.47	0.742	0.993	0	2	4.59138	5.01357	5.38132	7.88229	Distal Intergenic	2	24071366	24096595	25230	2	227606	uc012bro.2	-27176	ENSMUSG00000061809	Tbpl2	TATA box binding protein like 2
chr2	24474306	24474490	185	*	2.72	2.83	2.6	0.23	0.856	0.995	0	2	9.18276	5.01357	3.78685	8.32019	Intron (uc008ipb.2/18510, intron 2 of 11)	2	24420551	24475599	55049	2	18510	uc008ipb.2	1109	ENSMUSG00000026976	Pax8	paired box 8
chr2	24656377	24656683	307	*	2.65	2.26	2.96	-0.7	0.616	0.962	0	2	4.59138	5.01357	8.17163	7.44438	Intron (uc008ipe.2/12287, intron 25 of 46)	2	24661754	24678039	16286	2	12287	uc012brq.1	21356	ENSMUSG00000004113	Cacna1b	calcium channel, voltage-dependent, N type, alpha 1B subunit
chr2	24935030	24935268	239	*	2.99	2.26	3.47	-1.21	0.385	0.841	0	2	4.59138	5.01357	8.17163	14.013	Promoter	2	24925352	24935281	9930	2	215705	uc008ipm.2	13	ENSMUSG00000026972	Arrdc1	arrestin domain containing 1
chr2	24962257	24962480	224	*	2.21	2.26	2.17	0.1	0.947	0.996	0	2	4.59138	5.01357	2.19239	6.78753	Promoter	2	24962422	24973471	11050	1	67228	uc008ipq.2	0	ENSMUSG00000026975	Dph7	diphthamine biosynethesis 7
chr2	25051530	25051778	249	*	6.54	7.51	1.89	5.62	0.000633	0.0209	1	1	325.988	40.1086	0.199308	7.22543	Exon (uc008ipw.2/241274, exon 30 of 35)	2	25054379	25056875	2497	1	56876	uc008iqa.1	-2601	ENSMUSG00000006476	Nsmf	NMDA receptor synaptonuclear signaling and neuronal migration factor
chr2	25185662	25186003	342	*	3.69	2.26	4.4	-2.13	0.125	0.547	0	2	4.59138	5.01357	11.9585	30.2154	Distal Intergenic	2	25180758	25183332	2575	1	67122	uc008iqk.1	4904	ENSMUSG00000078202	Nrarp	Notch-regulated ankyrin repeat protein
chr2	25196140	25196378	239	*	2.37	2.26	2.47	-0.21	0.885	0.995	0	2	4.59138	5.01357	7.57371	3.50324	Promoter	2	25192720	25196813	4094	2	227612	uc008iql.2	435	ENSMUSG00000059555	Tor4a	torsin family 4, member A
chr2	25255331	25255579	249	*	2.74	2.26	3.1	-0.84	0.553	0.939	0	2	4.59138	5.01357	5.97924	11.1666	Promoter	2	25255439	25256352	914	1	227615	uc008iqz.1	0	ENSMUSG00000078201	Tmem203	transmembrane protein 203
chr2	25372658	25372864	207	*	3.95	3.62	4.22	-0.59	0.624	0.963	0	2	4.59138	20.0543	9.16817	28.0259	Promoter	2	25372035	25378213	6179	1	72080	uc008irv.2	623	ENSMUSG00000026955	Sapcd2	suppressor APC domain containing 2
chr2	25460698	25460907	210	*	2.58	2.26	2.84	-0.58	0.679	0.98	0	2	4.59138	5.01357	7.57371	6.78753	Promoter	2	25459488	25461094	1607	2	227622	uc008ise.1	187	ENSMUSG00000047617	Paxx	non-homologous end joining factor
chr2	25500789	25501005	217	*	3.98	4.11	3.84	0.27	0.83	0.995	0	2	4.59138	30.0814	8.76956	19.9247	Promoter	2	25500889	25505470	4582	1	30839	uc008isk.1	0	ENSMUSG00000015095	Fbxw5	F-box and WD-40 domain protein 5
chr2	25582865	25583213	349	*	2.97	2.26	3.44	-1.18	0.401	0.852	0	2	4.59138	5.01357	14.9481	6.78753	3' UTR	2	25575416	25580099	4684	2	381353	uc008isq.1	-2766	ENSMUSG00000029419	Gm996	predicted gene 996
chr2	25707060	25707253	194	*	3.53	2.26	4.19	-1.93	0.171	0.624	0	2	4.59138	5.01357	8.96887	27.588	Promoter	2	25706879	25707719	841	1	107771	uc008itg.1	181	ENSMUSG00000049086	Bmyc	brain expressed myelocytomatosis oncogene
chr2	25863673	25863974	302	*	3.06	2.26	3.57	-1.31	0.343	0.808	0	2	4.59138	5.01357	13.9516	9.85286	Promoter	2	25863795	25918273	54479	1	227632	uc012bsh.2	0	ENSMUSG00000058740	Kcnt1	potassium channel, subfamily T, member 1
chr2	26024699	26024897	199	*	2.17	2.26	2.07	0.19	0.899	0.995	0	2	4.59138	5.01357	5.58063	2.84638	Distal Intergenic	2	25996958	26021760	24803	2	98766	uc008itz.2	-2939	ENSMUSG00000036352	Ubac1	ubiquitin associated domain containing 1
chr2	26061094	26061336	243	*	2.27	2.26	2.28	-0.01	0.992	0.999	0	2	4.59138	5.01357	3.78685	5.91172	Intron (uc008iub.1/67991, intron 5 of 5)	2	26055536	26092396	36861	2	67991	uc008iub.1	31060	ENSMUSG00000026932	Nacc2	nucleus accumbens associated 2, BEN and BTB (POZ) domain containing
chr2	26151513	26151846	334	*	3.38	4.02	2.18	1.84	0.127	0.548	0	2	27.5483	5.01357	5.38132	3.72219	Distal Intergenic	2	26136808	26140506	3699	2	109299	uc029twd.1	-11007	ENSMUSG00000087679	Tmem250-ps	transmembrane protein 250, pseudogene
chr2	26237104	26237400	297	*	4.22	3.8	4.55	-0.75	0.561	0.942	0	2	22.9569	5.01357	8.37094	38.5356	Promoter	2	26209124	26237399	28276	2	227638	uc008iuj.2	0	ENSMUSG00000036327	Qsox2	quiescin Q6 sulfhydryl oxidase 2
chr2	26351922	26352141	220	*	2.81	2.26	3.21	-0.95	0.497	0.907	0	2	4.59138	5.01357	7.57371	10.9476	Promoter	2	26348118	26352110	3993	2	52838	uc008iur.2	0	ENSMUSG00000075467	Dnlz	DNL-type zinc finger
chr2	26408983	26409322	340	*	3.79	2.26	4.51	-2.25	0.103	0.492	0	2	4.59138	5.01357	14.3502	31.3102	Promoter	2	26396249	26409127	12879	2	64436	uc008ivg.2	0	ENSMUSG00000026925	Inpp5e	inositol polyphosphate-5-phosphatase E
chr2	26468484	26468746	263	*	2.75	2.26	3.12	-0.85	0.54	0.93	0	2	4.59138	5.01357	8.17163	9.196	Promoter	2	26463710	26468803	5094	2	18128	uc012bsl.1	57	ENSMUSG00000026923	Notch1	notch 1
chr2	26586839	26587084	246	*	3.88	4.11	3.59	0.52	0.672	0.978	0	2	4.59138	30.0814	8.37094	15.7646	Promoter	2	26586630	26592682	6053	1	353156	uc008ivs.2	209	ENSMUSG00000026921	Egfl7	EGF-like domain 7
chr2	26591213	26591542	330	*	2.65	2.26	2.95	-0.69	0.623	0.963	0	2	4.59138	5.01357	9.36748	6.13067	Promoter	2	26591363	26591420	58	2	102465787	uc033hmb.1	0	ENSMUSG00000105799	Mir126b	microRNA 126b
chr2	26604181	26604421	241	*	4.35	4.21	4.47	-0.26	0.84	0.995	0	2	32.1397	5.01357	11.5599	32.8429	Promoter	2	26593057	26604211	11155	2	67512	uc008ivu.2	0	ENSMUSG00000026922	Agpat2	1-acylglycerol-3-phosphate O-acyltransferase 2 (lysophosphatidic acid acyltransferase, beta)
chr2	26628557	26628767	211	*	3.46	3.23	3.65	-0.42	0.741	0.993	0	2	13.7741	5.01357	11.1613	14.013	Promoter	2	26628502	26636497	7996	1	56279	uc008ivx.2	55	ENSMUSG00000036186	Fam69b	family with sequence similarity 69, member B
chr2	26847683	26847878	196	*	3.03	3.62	2	1.63	0.208	0.677	0	2	4.59138	20.0543	5.58063	2.40848	Intron (uc008iwb.2/80908, intron 3 of 5)	2	26842503	26864995	22493	2	80908	uc008iwb.2	17117	ENSMUSG00000015787	Abo	ABO blood group (transferase A, alpha 1-3-N-acetylgalactosaminyltransferase, transferase B, alpha 1-3-galactosyltransferase)
chr2	26870891	26871166	276	*	2.21	2.26	2.15	0.11	0.94	0.996	0	2	4.59138	5.01357	2.98962	5.91172	Distal Intergenic	2	26842503	26864995	22493	2	80908	uc056zlj.1	-5896	ENSMUSG00000015787	Abo	ABO blood group (transferase A, alpha 1-3-N-acetylgalactosaminyltransferase, transferase B, alpha 1-3-galactosyltransferase)
chr2	27018543	27018771	229	*	2.65	2.26	2.95	-0.69	0.634	0.966	0	2	4.59138	5.01357	11.9585	3.50324	Intron (uc008iwt.2/381356, intron 4 of 4)	2	27009926	27021089	11164	1	381356	uc008iwu.2	8617	ENSMUSG00000015488	Cacfd1	calcium channel flower domain containing 1
chr2	27221178	27221439	262	*	2.57	2.26	2.82	-0.55	0.694	0.985	0	2	4.59138	5.01357	5.77994	8.32019	Intron (uc008ixf.2/192166, intron 6 of 12)	2	27188393	27232697	44305	2	192166	uc008ixf.2	11258	ENSMUSG00000009614	Sardh	sarcosine dehydrogenase
chr2	27425750	27426044	295	*	2.89	2.26	3.33	-1.07	0.441	0.873	0	2	4.59138	5.01357	8.57025	11.6045	Intron (uc008ixh.2/22325, intron 1 of 27)	2	27262104	27427608	165505	2	22325	uc008ixh.2	1564	ENSMUSG00000009621	Vav2	vav 2 oncogene
chr2	27426465	27426640	176	*	4.87	4.91	4.83	0.08	0.95	0.996	1	1	55.0966	5.01357	3.38824	53.6434	Promoter	2	27262104	27427608	165505	2	22325	uc008ixh.2	968	ENSMUSG00000009621	Vav2	vav 2 oncogene
chr2	27462369	27462558	190	*	6.68	7.68	-2.26	9.94	3.46e-10	1.17e-06	2	0	275.483	135.366	0.199308	0.218952	Exon (uc008ixm.2/67382, exon 4 of 12)	2	27459280	27464193	4914	2	67382	uc008ixq.1	1635	ENSMUSG00000026918	Brd3	bromodomain containing 3
chr2	27515127	27515455	329	*	3.98	4.02	3.93	0.1	0.926	0.995	0	2	27.5483	5.01357	6.77648	23.6469	Promoter	2	27515147	27536538	21392	1	140858	uc012bsw.2	0	ENSMUSG00000026917	Wdr5	WD repeat domain 5
chr2	27676617	27676824	208	*	4.17	3.62	4.57	-0.94	0.459	0.885	0	2	4.59138	20.0543	7.3744	40.0683	Promoter	2	27677201	27763319	86119	1	20181	uc008ixs.1	-377	ENSMUSG00000015846	Rxra	retinoid X receptor alpha
chr2	27679591	27679869	279	*	5.28	6.2	2.12	4.08	0.0057	0.0836	1	1	142.333	5.01357	7.3744	1.31371	Intron (uc008ixs.1/20181, intron 1 of 9)	2	27677201	27763319	86119	1	20181	uc008ixs.1	2390	ENSMUSG00000015846	Rxra	retinoid X receptor alpha
chr2	27686420	27686602	183	*	5.31	6.2	2.53	3.67	0.025	0.205	1	1	142.333	5.01357	11.3606	0.218952	Intron (uc008ixs.1/20181, intron 1 of 9)	2	27677201	27763319	86119	1	20181	uc008ixs.1	9219	ENSMUSG00000015846	Rxra	retinoid X receptor alpha
chr2	28467929	28468143	215	*	3.86	3.29	4.26	-0.97	0.42	0.863	0	2	4.59138	15.0407	18.9343	19.4868	Promoter	2	28467961	28471167	3207	1	118451	uc008iyg.1	0	ENSMUSG00000035772	Mrps2	mitochondrial ribosomal protein S2
chr2	29035941	29036252	312	*	4.09	5.01	0.89	4.13	0.00582	0.0843	1	1	59.688	5.01357	0.199308	3.50324	Intron (uc012bte.1/329375, intron 1 of 5)	2	28955481	29055066	99586	2	329375	uc012bte.1	18814	ENSMUSG00000079502	Cfap77	cilia and flagella associated protein 77
chr2	29124995	29125219	225	*	4.48	4.31	4.64	-0.33	0.783	0.995	0	2	4.59138	35.095	10.364	39.4114	Promoter	2	29124992	29182471	57480	1	269254	uc008izm.1	3	ENSMUSG00000043535	Setx	senataxin
chr2	29447627	29447809	183	*	2.87	2.26	3.29	-1.03	0.458	0.884	0	2	4.59138	5.01357	9.96541	9.63391	Intron (uc008izr.2/68975, intron 3 of 4)	2	29475215	29475294	80	2	102465170	uc033hmf.1	27485	ENSMUSG00000098539	Mir133c	microRNA 133c
chr2	29619554	29619805	252	*	3.47	2.26	4.12	-1.86	0.21	0.68	0	2	4.59138	5.01357	4.38478	30.4344	Promoter	2	29619720	29730612	110893	1	107746	uc008izt.1	0	ENSMUSG00000039844	Rapgef1	Rap guanine nucleotide exchange factor (GEF) 1
chr2	29678089	29678372	284	*	5.62	6.53	2.6	3.93	0.00264	0.0506	1	1	169.881	15.0407	7.57371	4.598	Intron (uc008izt.1/107746, intron 1 of 15)	2	29702193	29730612	28420	1	107746	uc008izx.1	-23821	ENSMUSG00000039844	Rapgef1	Rap guanine nucleotide exchange factor (GEF) 1
chr2	29747726	29748062	337	*	4.29	5.11	2.17	2.94	0.0188	0.168	0	2	64.2793	5.01357	3.78685	5.25486	Distal Intergenic	2	29761528	29764089	2562	1	433416	uc012btg.1	-13466	ENSMUSG00000075425	Gm13547	predicted gene 13547
chr2	29802570	29802783	214	*	3.76	2.26	4.48	-2.22	0.134	0.562	0	2	4.59138	5.01357	5.38132	39.4114	Promoter	2	29802680	29817522	14843	1	26569	uc008jaf.1	0	ENSMUSG00000059316	Slc27a4	solute carrier family 27 (fatty acid transporter), member 4
chr2	30067218	30067429	212	*	3.17	2.87	3.42	-0.55	0.661	0.975	0	2	4.59138	10.0271	9.16817	12.2613	Promoter	2	30066474	30072577	6104	1	56086	uc008jay.2	744	ENSMUSG00000054766	Set	SET nuclear oncogene
chr2	30093441	30093688	248	*	2.96	2.26	3.42	-1.16	0.422	0.864	0	2	4.59138	5.01357	4.38478	17.0783	Promoter	2	30090944	30093635	2692	2	66220	uc008jbd.1	0	ENSMUSG00000015335	Zdhhc12	zinc finger, DHHC domain containing 12
chr2	30113255	30113447	193	*	2.11	2.26	1.93	0.33	0.824	0.995	0	2	4.59138	5.01357	4.58409	3.06533	5' UTR	2	30097283	30124611	27329	2	227693	uc008jbf.2	11164	ENSMUSG00000039686	Zer1	zyg-11 related, cell cycle regulator
chr2	30124200	30124503	304	*	4.02	3.23	4.53	-1.3	0.313	0.784	0	2	13.7741	5.01357	10.7626	35.4703	Promoter	2	30097283	30124611	27329	2	227693	uc008jbf.2	108	ENSMUSG00000039686	Zer1	zyg-11 related, cell cycle regulator
chr2	30190210	30190398	189	*	2.02	2.26	1.74	0.52	0.723	0.992	0	2	4.59138	5.01357	3.18893	3.50324	Intron (uc008jbo.1/70266, intron 4 of 12)	2	30185131	30194157	9027	2	70266	uc008jbp.1	3759	ENSMUSG00000039648	Kyat1	kynurenine aminotransferase 1
chr2	30255611	30255881	271	*	2.6	2.26	2.88	-0.61	0.662	0.976	0	2	4.59138	5.01357	8.57025	6.13067	Exon (uc008jbu.2/241296, exon 3 of 4)	2	30266203	30282149	15947	1	227696	uc008jbv.3	-10322	ENSMUSG00000079484	Phyhd1	phytanoyl-CoA dioxygenase domain containing 1
chr2	30359128	30359348	221	*	3.53	2.26	4.19	-1.93	0.173	0.629	0	2	4.59138	5.01357	8.17163	28.4638	Promoter	2	30344777	30359316	14540	2	227700	uc008jcc.2	0	ENSMUSG00000026860	Sh3glb2	SH3-domain GRB2-like endophilin B2
chr2	30392662	30392897	236	*	6.58	7.09	5.8	1.28	0.355	0.82	1	2	257.117	15.0407	6.97578	104.878	Promoter	2	30392254	30400529	8276	1	57170	uc056zlt.1	408	ENSMUSG00000026856	Dolpp1	dolichyl pyrophosphate phosphatase 1
chr2	30577990	30578210	221	*	2.68	2.26	3	-0.74	0.6	0.957	0	2	4.59138	5.01357	6.37786	9.63391	Distal Intergenic	2	30595044	30608945	13902	1	78617	uc008jcp.1	-16834	ENSMUSG00000047363	Cstad	CSA-conditional, T cell activation-dependent protein
chr2	30613642	30613905	264	*	3.27	3.29	3.24	0.05	0.98	0.998	0	2	4.59138	15.0407	16.5426	2.40848	Distal Intergenic	2	30595044	30608945	13902	1	78617	uc008jcp.1	18598	ENSMUSG00000047363	Cstad	CSA-conditional, T cell activation-dependent protein
chr2	30784612	30784870	259	*	3.08	2.26	3.59	-1.33	0.351	0.817	0	2	4.59138	5.01357	5.58063	18.611	Distal Intergenic	2	30795563	30801737	6175	2	73598	uc008jcr.3	16867	ENSMUSG00000044320	1700001O22Rik	RIKEN cDNA 1700001O22 gene
chr2	30794588	30794787	200	*	2.73	2.26	3.09	-0.83	0.555	0.939	0	2	4.59138	5.01357	7.17509	9.85286	Downstream (<1kb)	2	30795563	30801737	6175	2	73598	uc008jcr.3	6950	ENSMUSG00000044320	1700001O22Rik	RIKEN cDNA 1700001O22 gene
chr2	30834665	30834837	173	*	5.45	6.02	4.5	1.52	0.248	0.725	1	1	4.59138	125.339	36.2741	8.97705	Distal Intergenic	2	30823098	30828300	5203	2	72323	uc008jcx.1	-6365	ENSMUSG00000039483	Asb6	ankyrin repeat and SOCS box-containing 6
chr2	30990320	30990596	277	*	2.73	2.26	3.08	-0.82	0.565	0.942	0	2	4.59138	5.01357	12.3571	4.598	Intron (uc008jde.2/74270, intron 1 of 24)	2	30982279	31022655	40377	1	74270	uc008jde.2	8041	ENSMUSG00000026854	Usp20	ubiquitin specific peptidase 20
chr2	31299341	31299629	289	*	4.6	5.39	2.7	2.69	0.0303	0.234	0	2	13.7741	70.19	10.364	2.62743	Distal Intergenic	2	31245923	31295471	49549	1	14299	uc008jdq.1	53418	ENSMUSG00000062661	Ncs1	neuronal calcium sensor 1
chr2	31305839	31306048	210	*	3.69	4.21	2.84	1.37	0.251	0.729	0	2	32.1397	5.01357	9.7661	4.598	Distal Intergenic	2	31245923	31295471	49549	1	14299	uc008jdq.1	59916	ENSMUSG00000062661	Ncs1	neuronal calcium sensor 1
chr2	31460433	31460615	183	*	6.63	7.6	2.04	5.56	0.000161	0.00791	1	1	312.214	75.2036	7.57371	0.656857	3' UTR	2	31470270	31520670	50401	1	11898	uc008jdu.1	-9655	ENSMUSG00000076441	Ass1	argininosuccinate synthetase 1
chr2	31470183	31470455	273	*	4.4	4.79	3.85	0.94	0.436	0.87	0	2	50.5052	5.01357	6.57717	22.3332	Promoter	2	31470270	31520670	50401	1	11898	uc008jdu.1	0	ENSMUSG00000076441	Ass1	argininosuccinate synthetase 1
chr2	31915194	31915439	246	*	2.44	2.26	2.61	-0.34	0.812	0.995	0	2	4.59138	5.01357	9.56679	2.62743	Intron (uc008jef.1/23928, intron 11 of 27)	2	31887281	31946535	59255	1	23928	uc012btp.1	27913	ENSMUSG00000026840	Lamc3	laminin gamma 3
chr2	31968887	31969225	339	*	2.01	2.26	1.71	0.55	0.709	0.988	0	2	4.59138	5.01357	2.3917	4.1601	Intron (uc008jeg.1/108897, intron 4 of 5)	2	31974450	32053975	79526	1	227720	uc008jeh.1	-5225	ENSMUSG00000001855	Nup214	nucleoporin 214
chr2	32064880	32065154	275	*	3.45	3.55	3.35	0.19	0.867	0.995	0	2	18.3655	5.01357	14.3502	6.13067	Intron (uc008jej.1/241303, intron 3 of 5)	2	32050946	32051008	63	1	102466844	uc033hmm.1	13934	ENSMUSG00000099075	Mir7674	microRNA 7674
chr2	32084532	32084742	211	*	3.43	2.26	4.07	-1.8	0.188	0.65	0	2	4.59138	5.01357	12.955	20.5815	Promoter	2	32050055	32084669	34615	2	241303	uc008jej.1	0	ENSMUSG00000050592	Fam78a	family with sequence similarity 78, member A
chr2	32213569	32213858	290	*	2.86	2.26	3.28	-1.02	0.468	0.887	0	2	4.59138	5.01357	13.3536	6.13067	Exon (uc008jen.2/227723, exon 16 of 32)	2	32236683	32255005	18323	1	99011	uc008jeq.1	-22825	ENSMUSG00000039254	Pomt1	protein-O-mannosyltransferase 1
chr2	32408414	32408658	245	*	6.17	7.01	3.93	3.08	0.0752	0.417	1	1	252.526	5.01357	0.199308	30.2154	Distal Intergenic	2	32395890	32402740	6851	1	96979	uc008jfm.2	12524	ENSMUSG00000026820	Ptges2	prostaglandin E synthase 2
chr2	32423977	32424172	196	*	5.47	6.34	2.98	3.36	0.0212	0.184	1	1	91.8276	70.19	15.546	0.218952	Promoter	2	32414487	32424066	9580	2	227731	uc008jfn.2	0	ENSMUSG00000026819	Slc25a25	solute carrier family 25 (mitochondrial carrier, phosphate carrier), member 25
chr2	32524745	32524953	209	*	2.44	2.26	2.6	-0.34	0.812	0.995	0	2	4.59138	5.01357	7.97232	4.1601	Distal Intergenic	2	32535359	32569750	34392	1	98952	uc008jfs.1	-10406	ENSMUSG00000039157	Fam102a	family with sequence similarity 102, member A
chr2	32535247	32535468	222	*	4.7	2.26	5.56	-3.3	0.0221	0.188	0	2	4.59138	5.01357	16.3433	78.166	Promoter	2	32535359	32569750	34392	1	98952	uc008jfs.1	0	ENSMUSG00000039157	Fam102a	family with sequence similarity 102, member A
chr2	32776334	32776665	332	*	3.27	2.26	3.85	-1.59	0.274	0.75	0	2	4.59138	5.01357	24.1163	4.81695	Promoter	2	32775821	32790171	14351	1	329384	uc008jgy.1	513	ENSMUSG00000053746	Ptrh1	peptidyl-tRNA hydrolase 1 homolog
chr2	32847057	32847275	219	*	2.78	2.26	3.16	-0.9	0.528	0.923	0	2	4.59138	5.01357	4.9827	12.9182	Promoter	2	32787607	32847237	59631	2	20910	uc008jha.2	0	ENSMUSG00000026797	Stxbp1	syntaxin binding protein 1
chr2	32876152	32876348	197	*	3.29	2.26	3.89	-1.63	0.275	0.75	0	2	4.59138	5.01357	3.58755	26.0553	Promoter	2	32876134	32925253	49120	1	227737	uc008jhc.2	18	ENSMUSG00000026796	Fam129b	family with sequence similarity 129, member B
chr2	33255217	33255518	302	*	2.34	2.26	2.41	-0.15	0.914	0.995	0	2	4.59138	5.01357	7.17509	3.50324	Intron (uc008jhm.2/241308, intron 8 of 19)	2	33259618	33273653	14036	2	241308	uc008jht.1	18135	ENSMUSG00000038831	Ralgps1	Ral GEF with PH domain and SH3 binding motif 1
chr2	33363936	33364187	252	*	5.44	6.37	1.96	4.41	0.00238	0.0475	1	1	160.698	5.01357	5.58063	2.18952	Intron (uc008jhm.2/241308, intron 1 of 19)	2	33133419	33371494	238076	2	241308	uc008jhm.2	7307	ENSMUSG00000038831	Ralgps1	Ral GEF with PH domain and SH3 binding motif 1
chr2	33431288	33431487	200	*	4.04	2.26	4.81	-2.55	0.0767	0.422	0	2	4.59138	5.01357	9.7661	46.4179	Promoter	2	33406108	33431324	25217	2	241311	uc008jhu.1	0	ENSMUSG00000068966	Zbtb34	zinc finger and BTB domain containing 34
chr2	33564518	33564855	338	*	3.79	4.38	2.78	1.6	0.182	0.642	0	2	36.731	5.01357	4.38478	9.41496	3' UTR	2	33564536	33640511	75976	2	16917	uc008jhy.2	75656	ENSMUSG00000038765	Lmx1b	LIM homeobox transcription factor 1 beta
chr2	33682312	33682532	221	*	2.35	2.26	2.44	-0.18	0.899	0.995	0	2	4.59138	5.01357	7.3744	3.50324	Distal Intergenic	2	33641331	33646349	5019	1	100504399	uc008jia.1	40981	NA	C130021I20Rik	Riken cDNA C130021I20 gene
chr2	34128545	34128888	344	*	2.35	2.26	2.43	-0.17	0.908	0.995	0	2	4.59138	5.01357	3.98616	6.78753	Distal Intergenic	2	34018289	34107735	89447	2	329387	uc008jig.2	-20810	ENSMUSG00000087461	C230014O12Rik	RIKEN cDNA C230014O12 gene
chr2	34406855	34407039	185	*	4	3.8	4.17	-0.37	0.773	0.995	0	2	22.9569	5.01357	8.57025	27.588	Promoter	2	34406851	34624958	218108	1	227743	uc008jin.2	4	ENSMUSG00000038696	Mapkap1	mitogen-activated protein kinase associated protein 1
chr2	34636098	34636311	214	*	2.67	2.26	2.99	-0.73	0.612	0.961	0	2	4.59138	5.01357	11.9585	3.94114	Distal Intergenic	2	34676983	34700850	23868	2	66691	uc008jip.2	64539	ENSMUSG00000026867	Gapvd1	GTPase activating protein and VPS9 domains 1
chr2	34754330	34754512	183	*	3.77	4.11	3.32	0.8	0.519	0.919	0	2	4.59138	30.0814	6.17855	13.794	Promoter	2	34726318	34754559	28242	2	66691	uc008jir.1	47	ENSMUSG00000026867	Gapvd1	GTPase activating protein and VPS9 domains 1
chr2	34772036	34772208	173	*	4.42	5.16	2.81	2.36	0.0982	0.482	1	1	36.731	35.095	0.199308	13.794	Promoter	2	34772090	34776529	4440	1	14828	uc008jis.2	0	ENSMUSG00000026864	Hspa5	heat shock protein 5
chr2	35033547	35033743	197	*	3.38	3.89	2.57	1.32	0.292	0.767	0	2	4.59138	25.0679	7.97232	3.94114	Intron (uc008jjn.2/15139, intron 12 of 40)	2	34983331	35061441	78111	2	15139	uc008jjn.2	27698	ENSMUSG00000026874	Hc	hemolytic complement
chr2	35108010	35108232	223	*	4.68	5.6	1.5	4.09	0.00908	0.113	1	1	91.8276	5.01357	0.199308	5.47381	Distal Intergenic	2	35109492	35130723	21232	1	26920	uc008jjs.2	-1260	ENSMUSG00000057110	Cntrl	centriolin
chr2	35195687	35195940	254	*	5.14	5.94	3.22	2.72	0.0139	0.152	1	2	82.6449	40.1086	6.17855	12.4803	Intron (uc008jjz.1/68365, intron 1 of 7)	2	35180205	35201120	20916	2	68365	uc008jjz.1	5180	ENSMUSG00000026878	Rab14	RAB14, member RAS oncogene family
chr2	35621859	35622056	198	*	3.24	2.26	3.82	-1.56	0.265	0.742	0	2	4.59138	5.01357	8.17163	20.1436	Promoter	2	35621981	35730994	109014	1	69601	uc008jkr.2	0	ENSMUSG00000026883	Dab2ip	disabled 2 interacting protein
chr2	35636888	35637157	270	*	2.14	2.26	2	0.27	0.855	0.995	0	2	4.59138	5.01357	3.38824	4.598	Intron (uc008jkx.2/69601, intron 1 of 16)	2	35621981	35730994	109014	1	69601	uc008jks.2	14907	ENSMUSG00000026883	Dab2ip	disabled 2 interacting protein
chr2	35661973	35662189	217	*	2.71	2.26	3.05	-0.79	0.572	0.946	0	2	4.59138	5.01357	6.97578	9.63391	Intron (uc008jkx.2/69601, intron 3 of 16)	2	35691994	35730994	39001	1	69601	uc008jkt.2	-29805	ENSMUSG00000026883	Dab2ip	disabled 2 interacting protein
chr2	35688677	35688919	243	*	5.23	6.2	0.68	5.52	0.000809	0.024	1	1	142.333	5.01357	2.98962	0.218952	Intron (uc008jkx.2/69601, intron 3 of 16)	2	35691994	35730994	39001	1	69601	uc008jkt.2	-3075	ENSMUSG00000026883	Dab2ip	disabled 2 interacting protein
chr2	35979600	35979927	328	*	3.45	2.26	4.09	-1.83	0.192	0.654	0	2	4.59138	5.01357	9.16817	24.9606	Promoter	2	35751226	35979624	228399	2	74410	uc008jkz.3	0	ENSMUSG00000026885	Ttll11	tubulin tyrosine ligase-like family, member 11
chr2	36029870	36030149	280	*	2.52	2.26	2.73	-0.47	0.74	0.993	0	2	4.59138	5.01357	9.16817	4.1601	Distal Intergenic	2	36036334	36049292	12959	2	68375	uc008jlb.1	19143	ENSMUSG00000026895	Ndufa8	NADH dehydrogenase (ubiquinone) 1 alpha subcomplex, 8
chr2	36091570	36091887	318	*	2.4	2.26	2.53	-0.27	0.855	0.995	0	2	4.59138	5.01357	2.59101	8.97705	Exon (uc008jld.1/16874, exon 5 of 9)	2	36081953	36104060	22108	2	16874	uc008jld.1	12173	ENSMUSG00000026890	Lhx6	LIM homeobox protein 6
chr2	36136451	36136722	272	*	3.01	2.26	3.5	-1.24	0.369	0.829	0	2	4.59138	5.01357	9.56679	13.1371	Promoter	2	36116079	36136704	20626	2	67889	uc008jlh.2	0	ENSMUSG00000026889	Rbm18	RNA binding motif protein 18
chr2	36231933	36232226	294	*	3.45	4.02	2.46	1.56	0.189	0.651	0	2	27.5483	5.01357	5.58063	5.47381	Intron (uc008jll.2/19224, intron 2 of 10)	2	36230426	36252271	21846	1	19224	uc008jll.2	1507	ENSMUSG00000047250	Ptgs1	prostaglandin-endoperoxide synthase 1
chr2	37142608	37142886	279	*	4.71	5.48	2.96	2.52	0.0223	0.19	0	2	64.2793	25.0679	6.77648	8.7581	Distal Intergenic	2	37104695	37105648	954	2	259053	uc008jmk.1	-36960	ENSMUSG00000075377	Olfr362	olfactory receptor 362
chr2	37472499	37472828	330	*	2.28	2.26	2.3	-0.04	0.977	0.998	0	2	4.59138	5.01357	6.57717	3.28429	Exon (uc008jmw.1/227800, exon 3 of 8)	2	37452254	37544962	92709	1	227800	uc008jmy.1	20245	ENSMUSG00000035437	Rabgap1	RAB GTPase activating protein 1
chr2	37561226	37561433	208	*	2.27	2.26	2.28	-0.01	0.994	0.999	0	2	4.59138	5.01357	1.59446	8.10124	Exon (uc008jmx.1/227800, exon 23 of 26)	2	37516626	37519281	2656	1	338346	uc008jna.1	44600	ENSMUSG00000053164	Gpr21	G protein-coupled receptor 21
chr2	37569952	37570232	281	*	5.17	6.08	2	4.09	0.00545	0.0807	1	1	105.602	30.0814	7.77302	0.218952	3' UTR	2	37516626	37519281	2656	1	338346	uc008jna.1	53326	ENSMUSG00000053164	Gpr21	G protein-coupled receptor 21
chr2	37742880	37743221	342	*	2.59	2.26	2.85	-0.59	0.673	0.978	0	2	4.59138	5.01357	6.37786	8.10124	Distal Intergenic	2	37776249	37799103	22855	1	241324	uc008jnf.2	-33028	ENSMUSG00000035403	Crb2	crumbs family member 2
chr2	37940145	37940388	244	*	3.66	4.31	2.45	1.86	0.131	0.556	0	2	4.59138	35.095	6.77648	4.1601	Intron (uc008jng.2/227801, intron 12 of 21)	2	37776249	37799103	22855	1	241324	uc008jnf.2	163896	ENSMUSG00000035403	Crb2	crumbs family member 2
chr2	38067895	38068173	279	*	2.9	2.87	2.93	-0.06	0.955	0.997	0	2	4.59138	10.0271	9.7661	5.47381	Intron (uc008jng.2/227801, intron 5 of 21)	2	37798990	38287384	488395	2	227801	uc008jng.2	219211	ENSMUSG00000035392	Dennd1a	DENN/MADD domain containing 1A
chr2	38412862	38413198	337	*	2.08	2.26	1.87	0.39	0.788	0.995	0	2	4.59138	5.01357	3.58755	3.72219	Distal Intergenic	2	38351308	38369737	18430	1	16870	uc008jnl.2	61554	ENSMUSG00000000247	Lhx2	LIM homeobox protein 2
chr2	38486005	38486229	225	*	5.75	6.71	1.8	4.9	0.00153	0.0356	1	1	179.064	30.0814	6.77648	0.218952	Distal Intergenic	2	38511697	38587490	75794	1	59126	uc008jnn.2	-25468	ENSMUSG00000026749	Nek6	NIMA (never in mitosis gene a)-related expressed kinase 6
chr2	39015588	39015788	201	*	1.89	2.26	1.39	0.87	0.558	0.941	0	2	4.59138	5.01357	2.3917	2.84638	3' UTR	2	39008139	39015872	7734	1	74192	uc008joa.1	7449	ENSMUSG00000026755	Arpc5l	actin related protein 2/3 complex, subunit 5-like
chr2	39103375	39103656	282	*	2.81	3.23	2.22	1.01	0.42	0.863	0	2	13.7741	5.01357	5.38132	3.94114	3' UTR	2	39016156	39065541	49386	2	76899	uc008jod.2	-37834	ENSMUSG00000026754	Golga1	golgi autoantigen, golgin subfamily a, 1
chr2	39190566	39190748	183	*	3.4	3.55	3.24	0.31	0.801	0.995	0	2	18.3655	5.01357	3.58755	15.3267	Promoter	2	39066215	39190730	124516	2	320271	uc008jof.1	0	ENSMUSG00000035236	Scai	suppressor of cancer cell invasion
chr2	39240410	39240596	187	*	4.46	5.29	2.23	3.06	0.0466	0.312	2	2	73.4621	5.01357	0.199308	9.196	Distal Intergenic	2	39196798	39226338	29541	2	67857	uc008joi.1	-14072	ENSMUSG00000026753	Ppp6c	protein phosphatase 6, catalytic subunit
chr2	39733000	39733217	218	*	4.01	4.68	2.71	1.97	0.0873	0.453	0	2	41.3224	10.0271	4.9827	8.10124	Distal Intergenic	2	39196798	39226338	29541	2	67857	uc008joi.1	-506662	ENSMUSG00000026753	Ppp6c	protein phosphatase 6, catalytic subunit
chr2	40043673	40043916	244	*	3.21	3.8	2.2	1.6	0.183	0.642	0	2	22.9569	5.01357	4.38478	4.81695	Distal Intergenic	2	40596773	40615251	18479	2	94217	uc008jol.1	571335	ENSMUSG00000049252	Lrp1b	low density lipoprotein-related protein 1B (deleted in tumors)
chr2	41896114	41896286	173	*	1.32	2.26	-2.26	4.52	0.0178	0.163	2	1	4.59138	5.01357	0.199308	0.218952	Intron (uc008jon.1/94217, intron 3 of 90)	2	42447439	42447568	130	2	102465171	uc033hmu.1	551282	ENSMUSG00000098660	Mir6336	microRNA 6336
chr2	43568147	43568375	229	*	3.47	4.02	2.55	1.47	0.251	0.729	0	2	27.5483	5.01357	9.96541	1.75162	Intron (uc033hmv.1/70789, intron 2 of 10)	2	43555325	43683048	127724	1	70789	uc008jot.2	12822	ENSMUSG00000026866	Kynu	kynureninase (L-kynurenine hydrolase)
chr2	44920531	44920745	215	*	6.31	7.28	1.71	5.57	0.000481	0.0173	1	1	266.3	45.1222	0.199308	6.34962	Intron (uc008jpb.1/227835, intron 1 of 5)	2	44633129	44927236	294108	2	227835	uc008jpb.1	6491	ENSMUSG00000036890	Gtdc1	glycosyltransferase-like domain containing 1
chr2	46855416	46855601	186	*	2.04	2.26	1.78	0.48	0.745	0.993	0	2	4.59138	5.01357	3.38824	3.50324	Distal Intergenic	2	45696605	45698447	1843	1	69405	uc008jpm.1	1158811	ENSMUSG00000086202	1700019E08Rik	RIKEN cDNA 1700019E08 gene
chr2	48466542	48466727	186	*	2.62	2.83	2.37	0.46	0.725	0.992	0	2	9.18276	5.01357	3.78685	6.56857	Distal Intergenic	2	48814109	48903264	89156	1	11480	uc008jpn.2	-347382	ENSMUSG00000052155	Acvr2a	activin receptor IIA
chr2	48814130	48814413	284	*	4.81	4.67	4.94	-0.27	0.84	0.995	0	2	45.9138	5.01357	5.77994	55.8329	Promoter	2	48814109	48903264	89156	1	11480	uc008jpo.2	21	ENSMUSG00000052155	Acvr2a	activin receptor IIA
chr2	49367604	49367880	277	*	2.22	2.26	2.18	0.08	0.957	0.998	0	2	4.59138	5.01357	5.58063	3.50324	Distal Intergenic	2	49451486	49551609	100124	1	227867	uc008jpw.2	-83606	ENSMUSG00000069495	Epc2	enhancer of polycomb homolog 2
chr2	49370166	49370435	270	*	2.52	2.26	2.74	-0.48	0.733	0.993	0	2	4.59138	5.01357	8.37094	5.03591	Distal Intergenic	2	49451486	49551609	100124	1	227867	uc008jpw.2	-81051	ENSMUSG00000069495	Epc2	enhancer of polycomb homolog 2
chr2	49602663	49603000	338	*	3.29	4.11	1.17	2.94	0.0239	0.198	0	2	4.59138	30.0814	3.18893	1.31371	Distal Intergenic	2	49619314	49774778	155465	1	16574	uc008jpy.1	-16314	ENSMUSG00000026764	Kif5c	kinesin family member 5C
chr2	49629468	49629650	183	*	2.85	3.23	2.33	0.9	0.467	0.887	0	2	13.7741	5.01357	4.78339	5.25486	Intron (uc008jpy.1/16574, intron 1 of 25)	2	49619314	49774778	155465	1	16574	uc008jpy.1	10154	ENSMUSG00000026764	Kif5c	kinesin family member 5C
chr2	49787391	49787652	262	*	2.83	2.26	3.23	-0.97	0.498	0.907	0	2	4.59138	5.01357	4.78339	14.013	Promoter	2	49787686	49948846	161161	1	71897	uc008jpz.1	-34	ENSMUSG00000026765	Lypd6b	LY6/PLAUR domain containing 6B
chr2	50066309	50066573	265	*	3.64	3.55	3.73	-0.19	0.889	0.995	0	2	18.3655	5.01357	10.1647	16.4214	Promoter	2	50066429	50193569	127141	1	320343	uc008jqa.3	0	ENSMUSG00000050447	Lypd6	LY6/PLAUR domain containing 6
chr2	50284161	50284414	254	*	5.95	6.89	2.33	4.56	0.00342	0.0602	1	1	197.429	40.1086	0.199308	9.85286	Intron (uc008jqc.1/109129, intron 6 of 7)	2	50279881	50296677	16797	2	109129	uc008jqc.1	12263	ENSMUSG00000026766	Mmadhc	methylmalonic aciduria (cobalamin deficiency) cblD type, with homocystinuria
chr2	50547134	50547391	258	*	3.57	4.31	1.98	2.33	0.06	0.367	0	2	4.59138	35.095	4.18547	3.72219	Distal Intergenic	2	50296810	50433967	137158	1	100502624	uc008jqe.1	250324	ENSMUSG00000085862	Gm13483	predicted gene 13483
chr2	50870229	50870476	248	*	2.31	2.26	2.35	-0.09	0.951	0.996	0	2	4.59138	5.01357	2.98962	7.22543	Distal Intergenic	2	50909684	50911846	2163	1	227885	uc012bvh.1	-39208	ENSMUSG00000083270	Gm13498	heat shock protein 90 alpha (cytosolic), class B member 1 pseudogene
chr2	51147314	51147528	215	*	3.71	4.38	2.4	1.98	0.0999	0.485	0	2	36.731	5.01357	3.78685	6.78753	Intron (uc008jqf.1/74194, intron 2 of 4)	2	51130439	51149111	18673	2	74194	uc008jqf.1	1583	ENSMUSG00000017144	Rnd3	Rho family GTPase 3
chr2	52050869	52051099	231	*	4.97	5.9	1.48	4.42	0.00577	0.0842	1	1	114.785	5.01357	5.38132	0.218952	Exon (uc008jqp.1/21930, exon 4 of 6)	2	52038113	52056681	18569	1	21930	uc008jqp.1	12756	ENSMUSG00000053475	Tnfaip6	tumor necrosis factor alpha induced protein 6
chr2	52072840	52073189	350	*	2.8	2.26	3.2	-0.94	0.514	0.915	0	2	4.59138	5.01357	4.58409	13.794	Promoter	2	52072837	52122381	49545	1	51869	uc008jqr.1	3	ENSMUSG00000036202	Rif1	replication timing regulatory factor 1
chr2	52424260	52424463	204	*	2.65	2.26	2.95	-0.69	0.64	0.967	0	2	4.59138	5.01357	2.79031	12.6992	Promoter	2	52397951	52424874	26924	2	75423	uc008jqy.1	411	ENSMUSG00000036093	Arl5a	ADP-ribosylation factor-like 5A
chr2	53136744	53136960	217	*	3.28	3.89	2.21	1.68	0.18	0.639	0	2	4.59138	25.0679	5.97924	3.28429	Downstream (1-2kb)	2	53114112	53134202	20091	1	71409	uc008jrj.1	22632	ENSMUSG00000036053	Fmnl2	formin-like 2
chr2	53572258	53572519	262	*	2.15	2.26	2.02	0.24	0.867	0.995	0	2	4.59138	5.01357	4.38478	3.72219	Distal Intergenic	2	53192084	53219221	27138	1	65103	uc008jro.2	380174	ENSMUSG00000026960	Arl6ip6	ADP-ribosylation factor-like 6 interacting protein 6
chr2	54436080	54436361	282	*	2.81	2.26	3.2	-0.94	0.516	0.918	0	2	4.59138	5.01357	3.78685	14.6698	Promoter	2	54436387	55117744	681358	1	271786	uc008jrq.1	-26	ENSMUSG00000060988	Galnt13	polypeptide N-acetylgalactosaminyltransferase 13
chr2	56336893	56337180	288	*	3.39	3.8	2.82	0.99	0.403	0.852	0	2	22.9569	5.01357	5.77994	8.32019	Distal Intergenic	2	56785811	56785907	97	1	102465169	uc033hmx.1	-448631	ENSMUSG00000098437	Mir195b	microRNA 195b
chr2	56845677	56845866	190	*	2.79	2.26	3.18	-0.92	0.52	0.919	0	2	4.59138	5.01357	13.553	4.598	Distal Intergenic	2	56785811	56785907	97	1	102465169	uc033hmx.1	59866	ENSMUSG00000098437	Mir195b	microRNA 195b
chr2	57111713	57112031	319	*	2.68	2.26	3	-0.74	0.596	0.956	0	2	4.59138	5.01357	8.17163	7.88229	Exon (uc008jrw.2/18227, exon 3 of 8)	2	57107226	57115038	7813	2	18227	uc008jrw.2	3007	ENSMUSG00000026826	Nr4a2	nuclear receptor subfamily 4, group A, member 2
chr2	57123669	57124015	347	*	3.42	2.26	4.05	-1.79	0.233	0.71	0	2	4.59138	5.01357	3.58755	29.5586	Promoter	2	57107226	57124003	16778	2	18227	uc008jrx.2	0	ENSMUSG00000026826	Nr4a2	nuclear receptor subfamily 4, group A, member 2
chr2	57460943	57461190	248	*	3.14	3.8	1.88	1.92	0.118	0.532	0	2	22.9569	5.01357	2.79031	4.598	Distal Intergenic	2	57244359	57310257	65899	1	14571	uc008jsd.1	216584	ENSMUSG00000026827	Gpd2	glycerol phosphate dehydrogenase 2, mitochondrial
chr2	57533292	57533627	336	*	2.84	2.83	2.85	-0.02	0.995	0.999	0	2	9.18276	5.01357	4.9827	9.41496	Distal Intergenic	2	57244359	57310257	65899	1	14571	uc008jsd.1	288933	ENSMUSG00000026827	Gpd2	glycerol phosphate dehydrogenase 2, mitochondrial
chr2	57864437	57864620	184	*	4.16	5.03	1.59	3.44	0.00917	0.114	1	1	50.5052	15.0407	5.38132	0.656857	Distal Intergenic	2	57998155	58039228	41074	1	241391	uc012bvo.1	-133535	ENSMUSG00000026828	Galnt5	polypeptide N-acetylgalactosaminyltransferase 5
chr2	58238657	58238991	335	*	3.05	2.87	3.22	-0.35	0.783	0.995	0	2	4.59138	10.0271	13.1543	5.47381	Distal Intergenic	2	58276779	58286902	10124	1	100502932	uc008jsq.1	-37788	ENSMUSG00000086995	Gm13544	predicted gene 13544
chr2	58304856	58305129	274	*	2.52	2.26	2.74	-0.47	0.739	0.993	0	2	4.59138	5.01357	4.58409	8.7581	Intron (uc008jso.2/269275, intron 2 of 7)	2	58267453	58324807	57355	2	269275	uc008jso.2	19678	ENSMUSG00000026834	Acvr1c	activin A receptor, type IC
chr2	58339277	58339500	224	*	2.55	2.87	2.15	0.72	0.6	0.957	0	2	4.59138	10.0271	5.18201	3.72219	Intron (uc008jsp.2/269275, intron 1 of 8)	2	58267453	58324807	57355	2	269275	uc008jso.2	-14470	ENSMUSG00000026834	Acvr1c	activin A receptor, type IC
chr2	58447602	58447801	200	*	2.38	2.26	2.48	-0.22	0.876	0.995	0	2	4.59138	5.01357	6.37786	4.81695	Exon (uc008jss.1/11477, exon 12 of 12)	2	58267453	58357758	90306	2	269275	uc008jsp.2	-89844	ENSMUSG00000026834	Acvr1c	activin A receptor, type IC
chr2	59158184	59158410	227	*	5.12	6.06	1.58	4.48	0.00579	0.0842	1	1	128.559	5.01357	5.77994	0.218952	Distal Intergenic	2	59160850	59338910	178061	1	227937	uc008jsz.1	-2440	ENSMUSG00000026991	Pkp4	plakophilin 4
chr2	59196640	59196882	243	*	2.24	2.26	2.21	0.05	0.971	0.998	0	2	4.59138	5.01357	3.78685	5.47381	Intron (uc008jsz.1/227937, intron 1 of 14)	2	59200773	59215460	14688	1	227937	uc008jte.1	-3891	ENSMUSG00000026991	Pkp4	plakophilin 4
chr2	59438450	59438731	282	*	2.43	2.26	2.58	-0.32	0.827	0.995	0	2	4.59138	5.01357	9.56679	2.40848	Distal Intergenic	2	59484653	59505020	20368	1	76747	uc008jti.3	-45922	ENSMUSG00000026989	Dapl1	death associated protein-like 1
chr2	59810160	59810381	222	*	2.73	2.26	3.08	-0.82	0.569	0.945	0	2	4.59138	5.01357	12.7557	4.1601	Intron (uc008jtj.2/66860, intron 16 of 26)	2	59806068	59809504	3437	1	66860	uc008jtl.1	4092	ENSMUSG00000035168	Tanc1	tetratricopeptide repeat, ankyrin repeat and coiled-coil containing 1
chr2	59818639	59818822	184	*	2.68	2.87	2.46	0.4	0.789	0.995	0	2	4.59138	10.0271	10.1647	0.87581	Intron (uc008jtj.2/66860, intron 18 of 26)	2	59806068	59809504	3437	1	66860	uc008jtl.1	12571	ENSMUSG00000035168	Tanc1	tetratricopeptide repeat, ankyrin repeat and coiled-coil containing 1
chr2	59976782	59977078	297	*	3.51	3.8	3.14	0.67	0.571	0.946	0	2	22.9569	5.01357	5.77994	11.8234	Intron (uc008jtr.1/407823, intron 6 of 35)	2	59855194	59882606	27413	2	72137	uc012bvs.1	-94176	ENSMUSG00000026988	Wdsub1	WD repeat, SAM and U-box domain containing 1
chr2	60284046	60284337	292	*	3.09	2.26	3.61	-1.35	0.365	0.828	0	2	4.59138	5.01357	3.18893	21.2384	Promoter	2	60251993	60284484	32492	2	66205	uc008jub.2	147	ENSMUSG00000060703	Cd302	CD302 antigen
chr2	60457333	60457655	323	*	4.35	5.14	2.46	2.68	0.0213	0.184	0	2	50.5052	20.0543	7.97232	3.06533	Intron (uc008jug.2/18779, intron 12 of 29)	2	60411525	60412574	1050	1	100039176	uc029txp.1	45808	ENSMUSG00000087283	Gm13580	predicted gene 13580
chr2	60534521	60534850	330	*	2.8	3.23	2.19	1.04	0.413	0.859	0	2	13.7741	5.01357	2.79031	6.34962	Exon (uc008jug.2/18779, exon 2 of 30)	2	60417543	60553308	135766	2	18779	uc008jug.2	18458	ENSMUSG00000054580	Pla2r1	phospholipase A2 receptor 1
chr2	60573700	60574042	343	*	2.29	2.26	2.32	-0.06	0.964	0.998	0	2	4.59138	5.01357	7.17509	2.84638	Distal Intergenic	2	60534652	60553308	18657	2	18779	uc008jui.2	-20392	ENSMUSG00000054580	Pla2r1	phospholipase A2 receptor 1
chr2	60825585	60825870	286	*	2.36	2.26	2.45	-0.19	0.897	0.995	0	2	4.59138	5.01357	8.96887	1.97057	Intron (uc008jur.2/56878, intron 2 of 14)	2	60751953	60780941	28989	2	56878	uc008juq.2	-44644	ENSMUSG00000026970	Rbms1	RNA binding motif, single stranded interacting protein 1
chr2	60881365	60881564	200	*	3.6	3.55	3.65	-0.11	0.943	0.996	0	2	18.3655	5.01357	4.38478	20.8005	Promoter	2	60751953	60881438	129486	2	56878	uc008jur.2	0	ENSMUSG00000026970	Rbms1	RNA binding motif, single stranded interacting protein 1
chr2	61302131	61302385	255	*	3.45	3.83	2.93	0.89	0.441	0.873	0	2	18.3655	10.0271	6.97578	8.32019	Distal Intergenic	2	61578586	61654169	75584	1	21353	uc008juw.2	-276201	ENSMUSG00000064289	Tank	TRAF family member-associated Nf-kappa B activator
chr2	61812022	61812243	222	*	2.56	2.26	2.81	-0.55	0.697	0.986	0	2	4.59138	5.01357	6.37786	7.66334	Exon (uc008jvd.1/21375, exon 6 of 6)	2	61804453	61814113	9661	1	21375	uc008jvd.1	7569	ENSMUSG00000035033	Tbr1	T-box brain gene 1
chr2	62596829	62597164	336	*	2.76	2.26	3.13	-0.86	0.545	0.932	0	2	4.59138	5.01357	4.78339	12.6992	3' UTR	2	62500936	62574021	73086	2	14089	uc008jvk.2	-22808	ENSMUSG00000000392	Fap	fibroblast activation protein
chr2	62664264	62664551	288	*	3.36	2.26	3.97	-1.71	0.224	0.703	0	2	4.59138	5.01357	23.319	8.10124	Promoter	2	62664327	62694109	29783	1	227960	uc008jvp.1	0	ENSMUSG00000026893	Gca	grancalcin
chr2	63115986	63116257	272	*	3.37	4.04	2.08	1.96	0.0975	0.481	0	2	22.9569	10.0271	5.18201	3.28429	Intron (uc008jvq.1/170738, intron 2 of 15)	2	62702946	63184287	481342	2	170738	uc008jvq.1	68030	ENSMUSG00000059742	Kcnh7	potassium voltage-gated channel, subfamily H (eag-related), member 7
chr2	65022658	65022985	328	*	3.32	2.26	3.93	-1.67	0.234	0.711	0	2	4.59138	5.01357	8.57025	21.8952	Promoter	2	64912482	65022766	110285	2	50915	uc008jvx.2	0	ENSMUSG00000026888	Grb14	growth factor receptor bound protein 14
chr2	65683903	65684116	214	*	2.58	2.83	2.28	0.55	0.675	0.978	0	2	9.18276	5.01357	5.97924	3.72219	Exon (uc008jwo.2/110876, exon 6 of 26)	2	65680998	65748431	67434	1	110876	uc057bnc.1	2905	ENSMUSG00000075318	Scn2a	sodium channel, voltage-gated, type II, alpha
chr2	65791257	65791596	340	*	2.97	2.26	3.45	-1.19	0.4	0.852	0	2	4.59138	5.01357	15.7453	6.13067	Distal Intergenic	2	65845767	65878818	33052	1	77771	uc012bwe.1	-54171	ENSMUSG00000044647	Csrnp3	cysteine-serine-rich nuclear protein 3
chr2	66402797	66403085	289	*	3.79	4.38	2.75	1.63	0.181	0.64	0	2	36.731	5.01357	9.96541	3.50324	Intron (uc033hnf.1/20265, intron 1 of 26)	2	66270782	66440837	170056	2	20265	uc033hnf.1	37752	ENSMUSG00000064329	Scn1a	sodium channel, voltage-gated, type I, alpha
chr2	66754471	66754720	250	*	3.26	3.8	2.39	1.42	0.245	0.723	0	2	22.9569	5.01357	7.17509	3.28429	Intron (uc008jxf.2/20272, intron 2 of 24)	2	66713137	66751959	38823	2	20272	uc008jxg.1	-2512	ENSMUSG00000034810	Scn7a	sodium channel, voltage-gated, type VII, alpha
chr2	66776356	66776673	318	*	4.21	5.06	1.92	3.15	0.00725	0.0967	0	2	36.731	30.0814	5.58063	1.97057	Intron (uc008jxf.2/20272, intron 1 of 24)	2	66673426	66784910	111485	2	20272	uc008jxf.2	8237	ENSMUSG00000034810	Scn7a	sodium channel, voltage-gated, type VII, alpha
chr2	67778392	67778718	327	*	3.71	4.38	2.42	1.96	0.1	0.485	0	2	36.731	5.01357	4.58409	6.13067	Downstream (2-3kb)	2	67781043	67781140	98	1	102466627	uc033hni.1	-2325	ENSMUSG00000098734	Mir6335	microRNA 6335
chr2	67811422	67811608	187	*	3.51	4.02	2.72	1.3	0.273	0.748	0	2	27.5483	5.01357	8.37094	4.81695	Distal Intergenic	2	67781043	67781140	98	1	102466627	uc033hni.1	30379	ENSMUSG00000098734	Mir6335	microRNA 6335
chr2	68163705	68163986	282	*	2.51	2.83	2.11	0.71	0.589	0.952	0	2	9.18276	5.01357	3.18893	5.47381	Distal Intergenic	2	68104672	68122882	18211	1	26877	uc008jxm.3	59033	ENSMUSG00000034780	B3galt1	UDP-Gal:betaGlcNAc beta 1,3-galactosyltransferase, polypeptide 1
chr2	68232063	68232339	277	*	2.56	2.26	2.8	-0.54	0.719	0.991	0	2	4.59138	5.01357	11.9585	1.97057	Intron (uc008jxn.1/53416, intron 9 of 10)	2	68104672	68122882	18211	1	26877	uc008jxm.3	127391	ENSMUSG00000034780	B3galt1	UDP-Gal:betaGlcNAc beta 1,3-galactosyltransferase, polypeptide 1
chr2	69173254	69173471	218	*	3.94	4.58	2.76	1.83	0.107	0.501	0	2	22.9569	25.0679	9.16817	4.37905	Intron (uc008jxt.2/329416, intron 8 of 15)	2	69193895	69206213	12319	2	66442	uc008jxu.3	32742	ENSMUSG00000005233	Spc25	SPC25, NDC80 kinetochore complex component, homolog (S. cerevisiae)
chr2	69631192	69631544	353	*	2.28	2.26	2.31	-0.04	0.976	0.998	0	2	4.59138	5.01357	3.98616	5.91172	Distal Intergenic	2	69647255	69667569	20315	1	72569	uc008jyf.1	-15711	ENSMUSG00000063145	Bbs5	Bardet-Biedl syndrome 5 (human)
chr2	69654696	69654940	245	*	3.18	3.29	3.06	0.23	0.862	0.995	0	2	4.59138	15.0407	8.37094	8.32019	Intron (uc008jyf.1/72569, intron 5 of 11)	2	69647255	69667569	20315	1	72569	uc012bwp.1	7441	ENSMUSG00000063145	Bbs5	Bardet-Biedl syndrome 5 (human)
chr2	69789656	69789838	183	*	3.92	3.8	4.02	-0.22	0.863	0.995	0	2	22.9569	5.01357	13.9516	18.611	Promoter	2	69789672	69797168	7497	1	73373	uc008jyp.1	0	ENSMUSG00000027088	Phospho2	phosphatase, orphan 2
chr2	70211014	70211252	239	*	2.82	2.87	2.76	0.1	0.945	0.996	0	2	4.59138	10.0271	4.18547	9.41496	Intron (uc008jzd.2/329421, intron 9 of 34)	2	70289342	70429195	139854	1	329421	uc008jzf.2	-78090	ENSMUSG00000042064	Myo3b	myosin IIIB
chr2	70271762	70272105	344	*	2.78	2.83	2.73	0.1	0.932	0.996	0	2	9.18276	5.01357	5.58063	7.66334	Intron (uc008jzd.2/329421, intron 23 of 34)	2	70289342	70429195	139854	1	329421	uc008jzf.2	-17237	ENSMUSG00000042064	Myo3b	myosin IIIB
chr2	70450844	70451056	213	*	2.36	2.26	2.46	-0.2	0.89	0.995	0	2	4.59138	5.01357	6.17855	4.81695	Distal Intergenic	2	70474923	70477726	2804	1	64406	uc008jzg.1	-23867	ENSMUSG00000075304	Sp5	trans-acting transcription factor 5
chr2	70476388	70476604	217	*	4.15	2.26	4.94	-2.68	0.0555	0.349	0	2	4.59138	5.01357	14.9481	46.6369	Exon (uc008jzg.1/64406, exon 2 of 2)	2	70474923	70477726	2804	1	64406	uc008jzg.1	1465	ENSMUSG00000075304	Sp5	trans-acting transcription factor 5
chr2	70609362	70609555	194	*	4.25	5.09	2.03	3.06	0.0101	0.121	0	2	22.9569	45.1222	6.17855	1.97057	Distal Intergenic	2	70563689	70602014	38326	1	14415	uc008jzm.2	45673	ENSMUSG00000070880	Gad1	glutamate decarboxylase 1
chr2	70781885	70782074	190	*	8.29	9.16	5.78	3.38	0.0421	0.29	2	2	725.438	416.127	0.199308	109.695	Intron (uc008jzt.1/228012, intron 2 of 19)	2	70712408	70825480	113073	2	228012	uc008jzt.1	43406	ENSMUSG00000041997	Tlk1	tousled-like kinase 1
chr2	70825261	70825510	250	*	3.45	2.26	4.1	-1.83	0.254	0.733	0	2	4.59138	5.01357	1.19585	33.0618	Promoter	2	70712408	70825480	113073	2	228012	uc008jzt.1	0	ENSMUSG00000041997	Tlk1	tousled-like kinase 1
chr2	70940965	70941140	176	*	6.5	7.43	3	4.44	0.000237	0.0102	1	1	275.483	70.19	8.96887	7.00648	Distal Intergenic	2	70964562	71018374	53813	2	228019	uc008jzw.3	77234	ENSMUSG00000041975	Mettl8	methyltransferase like 8
chr2	70985611	70985842	232	*	2.93	3.55	1.84	1.71	0.17	0.624	0	2	18.3655	5.01357	2.79031	4.37905	Intron (uc008jzw.3/228019, intron 2 of 8)	2	70964562	71018374	53813	2	228019	uc008jzw.3	32532	ENSMUSG00000041975	Mettl8	methyltransferase like 8
chr2	71148569	71148909	341	*	2.17	2.26	2.06	0.2	0.891	0.995	0	2	4.59138	5.01357	3.98616	4.37905	Distal Intergenic	2	71118054	71142926	24873	1	73649	uc008kaf.2	30515	ENSMUSG00000027015	Cybrd1	cytochrome b reductase 1
chr2	71581095	71581365	271	*	2.49	2.26	2.69	-0.43	0.774	0.995	0	2	4.59138	5.01357	2.19239	10.7287	Intron (uc056zne.1/100628577, intron 1 of 2)	2	71543408	71546754	3347	2	13392	uc008kax.2	-34341	ENSMUSG00000023391	Dlx2	distal-less homeobox 2
chr2	71857630	71857875	246	*	2.11	2.26	1.93	0.33	0.822	0.995	0	2	4.59138	5.01357	4.78339	2.84638	3' UTR	2	71873224	71885626	12403	1	228026	uc008kbh.2	-15349	ENSMUSG00000006494	Pdk1	pyruvate dehydrogenase kinase, isoenzyme 1
chr2	71898437	71898760	324	*	2.38	2.26	2.5	-0.23	0.869	0.995	0	2	4.59138	5.01357	7.57371	3.72219	Intron (uc008kbj.3/228026, intron 10 of 10)	2	71873224	71903858	30635	1	228026	uc008kbk.3	25213	ENSMUSG00000006494	Pdk1	pyruvate dehydrogenase kinase, isoenzyme 1
chr2	71937355	71937696	342	*	3.66	4.45	1.75	2.7	0.0218	0.187	0	2	13.7741	30.0814	2.79031	3.94114	Distal Intergenic	2	71981215	72035453	54239	1	56508	uc008kbl.2	-43519	ENSMUSG00000049044	Rapgef4	Rap guanine nucleotide exchange factor (GEF) 4
chr2	72866010	72866282	273	*	6.38	7.32	2.57	4.76	0.000893	0.0253	1	1	270.891	50.1357	10.7626	1.09476	Distal Intergenic	2	72784681	72813717	29037	2	76218	uc008kbz.1	-52293	ENSMUSG00000085427	6430710C18Rik	RIKEN cDNA 6430710C18 gene
chr2	73012803	73012985	183	*	5.32	2.26	6.23	-3.97	0.00448	0.0701	2	2	4.59138	5.01357	38.8651	111.666	Distal Intergenic	2	72936432	72980446	44015	2	20687	uc008kcc.2	-32357	ENSMUSG00000027109	Sp3	trans-acting transcription factor 3
chr2	73213963	73214286	324	*	3.31	2.26	3.91	-1.65	0.257	0.734	0	2	4.59138	5.01357	4.9827	25.1795	Promoter	2	73092801	73214447	121647	2	67059	uc008kcg.1	161	ENSMUSG00000027108	Ola1	Obg-like ATPase 1
chr2	73271677	73271932	256	*	3.47	2.26	4.12	-1.86	0.173	0.629	0	2	4.59138	5.01357	21.1267	13.794	Promoter	2	73271926	73275771	3846	1	381373	uc008kcj.2	0	ENSMUSG00000068859	Sp9	trans-acting transcription factor 9
chr2	73273215	73273464	250	*	3.66	4.02	3.17	0.85	0.474	0.893	0	2	27.5483	5.01357	5.38132	12.6992	Exon (uc008kcj.2/381373, exon 2 of 2)	2	73271926	73275771	3846	1	381373	uc008kcj.2	1289	ENSMUSG00000068859	Sp9	trans-acting transcription factor 9
chr2	73312630	73312817	188	*	3.49	2.26	4.15	-1.89	0.175	0.63	0	2	4.59138	5.01357	10.364	25.1795	Promoter	2	73312652	73320796	8145	1	74616	uc008kcl.1	0	ENSMUSG00000008226	Scrn3	secernin 3
chr2	73370851	73371195	345	*	2.5	2.26	2.7	-0.44	0.758	0.995	0	2	4.59138	5.01357	8.17163	4.81695	Promoter	2	73362270	73370141	7872	2	68526	uc008kcq.1	-710	ENSMUSG00000041762	Gpr155	G protein-coupled receptor 155
chr2	73477637	73477897	261	*	2.3	2.26	2.35	-0.08	0.952	0.996	0	2	4.59138	5.01357	7.77302	2.40848	Intron (uc008kcv.2/215280, intron 1 of 7)	2	73429610	73485753	56144	2	215280	uc008kcv.2	7856	ENSMUSG00000075284	Wipf1	WAS/WASL interacting protein family, member 1
chr2	73584584	73584794	211	*	2.73	2.87	2.58	0.29	0.834	0.995	0	2	4.59138	10.0271	7.77302	4.1601	Distal Intergenic	2	73563281	73580338	17058	2	11435	uc008kcy.2	-4246	ENSMUSG00000027107	Chrna1	cholinergic receptor, nicotinic, alpha polypeptide 1 (muscle)
chr2	73612623	73612843	221	*	2.09	2.26	1.89	0.37	0.801	0.995	0	2	4.59138	5.01357	2.3917	5.03591	3' UTR	2	73610660	73625669	15010	2	108699	uc009vcb.2	12826	ENSMUSG00000056486	Chn1	chimerin 1
chr2	73795130	73795343	214	*	2.21	2.26	2.16	0.1	0.949	0.996	0	2	4.59138	5.01357	6.77648	2.18952	Distal Intergenic	2	73610660	73775346	164687	2	108699	uc009vcd.2	-19784	ENSMUSG00000056486	Chn1	chimerin 1
chr2	73867938	73868090	153	*	3.24	2.26	3.82	-1.56	0.284	0.759	2	0	4.59138	5.01357	23.7177	4.598	Intron (uc008kdd.2/11909, intron 3 of 11)	2	73816509	73892639	76131	2	11909	uc008kdd.2	24549	ENSMUSG00000027104	Atf2	activating transcription factor 2
chr2	73920357	73920556	200	*	2.27	2.26	2.28	-0.02	0.989	0.999	0	2	4.59138	5.01357	3.38824	6.34962	Distal Intergenic	2	73908447	73911326	2880	2	228033	uc056znh.1	-9031	ENSMUSG00000018770	Atp5g3	ATP synthase, H+ transporting, mitochondrial F0 complex, subunit C3 (subunit 9)
chr2	74358665	74358972	308	*	2.17	2.26	2.07	0.19	0.897	0.995	0	2	4.59138	5.01357	3.38824	5.03591	Distal Intergenic	2	74298940	74307717	8778	2	73962	uc029tyc.1	-50948	ENSMUSG00000085405	4930441J16Rik	RIKEN cDNA 4930441J16 gene
chr2	75661507	75661688	182	*	3.55	4.53	-2.26	6.79	1.93e-05	0.00179	2	0	41.3224	5.01357	0.199308	0.218952	Promoter	2	75661466	75669407	7942	1	229279	uc008kep.2	41	ENSMUSG00000059005	Hnrnpa3	heterogeneous nuclear ribonucleoprotein A3
chr2	75703576	75703803	228	*	3.79	2.83	4.37	-1.54	0.257	0.734	0	2	9.18276	5.01357	7.3744	33.9376	Promoter	2	75675513	75704663	29151	2	18024	uc008keq.2	860	ENSMUSG00000015839	Nfe2l2	nuclear factor, erythroid derived 2, like 2
chr2	75728262	75728613	352	*	3.41	4.02	2.32	1.71	0.153	0.596	0	2	27.5483	5.01357	5.38132	4.598	Distal Intergenic	2	75691052	75704663	13612	2	18024	uc008ker.2	-23599	ENSMUSG00000015839	Nfe2l2	nuclear factor, erythroid derived 2, like 2
chr2	75991005	75991213	209	*	2.23	2.26	2.2	0.06	0.969	0.998	0	2	4.59138	5.01357	6.57717	2.62743	Exon (uc008kex.1/241489, exon 20 of 20)	2	75976172	75981967	5796	2	78802	uc008kew.3	-9038	ENSMUSG00000075271	Ttc30a1	tetratricopeptide repeat domain 30A1
chr2	76369876	76370114	239	*	3.29	2.26	3.88	-1.62	0.25	0.728	0	2	4.59138	5.01357	7.97232	21.4573	Promoter	2	76369984	76383767	13784	1	241490	uc008kez.1	0	ENSMUSG00000042369	Rbm45	RNA binding motif protein 45
chr2	76513204	76513540	337	*	2.6	2.83	2.32	0.5	0.698	0.986	0	2	9.18276	5.01357	4.9827	5.03591	Intron (uc008kfa.2/99031, intron 2 of 26)	2	76499006	76541530	42525	1	99031	uc008kfd.2	14198	ENSMUSG00000042359	Osbpl6	oxysterol binding protein-like 6
chr2	78258195	78258419	225	*	3.43	3.89	2.74	1.15	0.349	0.815	0	2	4.59138	25.0679	6.37786	7.00648	Intron (uc008kgl.1/329436, intron 2 of 5)	2	78237547	78302230	64684	1	329436	uc008kgl.1	20648	ENSMUSG00000054510	Gm14461	predicted gene 14461
chr2	78728190	78728488	299	*	4.3	5.12	2.18	2.94	0.021	0.183	0	2	4.59138	65.1765	5.38132	3.72219	Distal Intergenic	2	78869047	78914551	45505	1	22193	uc008kgm.1	-140559	ENSMUSG00000027011	Ube2e3	ubiquitin-conjugating enzyme E2E 3
chr2	79635237	79635524	288	*	4.05	2.26	4.83	-2.56	0.063	0.379	0	2	4.59138	5.01357	16.9412	39.8493	Promoter	2	79635425	79672964	37540	1	70599	uc008kgv.2	0	ENSMUSG00000027007	Ssfa2	sperm specific antigen 2
chr2	79688772	79689063	292	*	3.18	3.62	2.54	1.08	0.388	0.843	0	2	4.59138	20.0543	5.97924	5.69276	Distal Intergenic	2	79707780	79810740	102961	1	75276	uc008kgy.2	-18717	ENSMUSG00000034683	Ppp1r1c	protein phosphatase 1, regulatory (inhibitor) subunit 1C
chr2	80030857	80031067	211	*	3.1	3.55	2.45	1.09	0.368	0.828	0	2	18.3655	5.01357	6.37786	4.598	Intron (uc012bxz.1/18573, intron 1 of 14)	2	79897065	80038615	141551	2	18573	uc008khg.1	7548	ENSMUSG00000059173	Pde1a	phosphodiesterase 1A, calmodulin-dependent
chr2	80264216	80264468	253	*	2.5	2.26	2.7	-0.44	0.762	0.995	0	2	4.59138	5.01357	3.38824	9.63391	Distal Intergenic	2	80292470	80295358	2889	1	320769	uc008khh.3	-28002	ENSMUSG00000050114	Prdx6b	peroxiredoxin 6B
chr2	80581223	80581421	199	*	4.17	2.26	4.96	-2.7	0.0619	0.374	0	2	4.59138	5.01357	10.1647	52.3296	Promoter	2	80503502	80581182	77681	2	50884	uc012byb.2	-41	ENSMUSG00000027002	Nckap1	NCK-associated protein 1
chr2	80682656	80682888	233	*	2.9	3.29	2.36	0.93	0.475	0.893	0	2	4.59138	15.0407	6.57717	3.72219	Distal Intergenic	2	80639264	80660071	20808	1	69482	uc012byd.1	43392	ENSMUSG00000026999	Nup35	nucleoporin 35
chr2	81526832	81527182	351	*	3.62	4.21	2.61	1.61	0.175	0.631	0	2	32.1397	5.01357	4.9827	7.22543	Distal Intergenic	2	82053658	82259878	206221	1	241514	uc008khu.1	-526476	ENSMUSG00000070866	Zfp804a	zinc finger protein 804A
chr2	81750663	81750893	231	*	2.77	2.26	3.15	-0.89	0.523	0.92	0	2	4.59138	5.01357	8.37094	9.41496	Distal Intergenic	2	82053658	82259878	206221	1	241514	uc008khu.1	-302765	ENSMUSG00000070866	Zfp804a	zinc finger protein 804A
chr2	83064421	83064603	183	*	4.09	4.85	2.37	2.48	0.0263	0.212	0	2	27.5483	30.0814	5.97924	4.37905	Distal Intergenic	2	83644578	83658302	13725	1	69082	uc008khx.1	-579975	ENSMUSG00000027091	Zc3h15	zinc finger CCCH-type containing 15
chr2	83253262	83253565	304	*	2.46	2.83	1.97	0.86	0.521	0.919	0	2	9.18276	5.01357	2.59101	5.25486	Distal Intergenic	2	83644578	83658302	13725	1	69082	uc008khx.1	-391013	ENSMUSG00000027091	Zc3h15	zinc finger CCCH-type containing 15
chr2	83368308	83368496	189	*	2.23	2.26	2.2	0.06	0.971	0.998	1	1	4.59138	5.01357	8.96887	0.218952	Distal Intergenic	2	83644578	83658302	13725	1	69082	uc008khx.1	-276082	ENSMUSG00000027091	Zc3h15	zinc finger CCCH-type containing 15
chr2	84659116	84659452	337	*	3.69	4.11	3.08	1.04	0.397	0.849	0	2	4.59138	30.0814	6.17855	10.7287	Promoter	2	84659079	84668781	9703	1	100270744	uc012byl.1	37	ENSMUSG00000086598	Btbd18	BTB (POZ) domain containing 18
chr2	84801339	84801511	173	*	5.22	6.16	1.67	4.49	0.00164	0.0372	1	1	137.741	5.01357	2.19239	4.1601	Intron (uc012byn.1/56791, intron 1 of 3)	2	84798828	84810003	11176	1	56791	uc012byn.1	2511	ENSMUSG00000027078	Ube2l6	ubiquitin-conjugating enzyme E2L 6
chr2	84815376	84815579	204	*	4.46	5.32	2.07	3.25	0.0357	0.261	1	1	4.59138	75.2036	8.17163	0.218952	Exon (uc008kjg.1/68678, exon 7 of 8)	2	84811176	84822652	11477	2	68678	uc008kjg.1	7073	ENSMUSG00000027077	Smtnl1	smoothelin-like 1
chr2	84872256	84872516	261	*	3.41	2.26	4.04	-1.78	0.218	0.694	0	2	4.59138	5.01357	5.97924	26.9312	Exon (uc008kjm.1/269295, exon 3 of 3)	2	84871946	84886692	14747	2	269295	uc008kjm.1	14176	ENSMUSG00000050896	Rtn4rl2	reticulon 4 receptor-like 2
chr2	85012718	85013025	308	*	2.49	2.26	2.69	-0.42	0.766	0.995	0	2	4.59138	5.01357	9.16817	3.72219	Intron (uc008kjr.1/228139, intron 8 of 11)	2	84996552	85035834	39283	2	228139	uc008kjr.1	22809	ENSMUSG00000027071	P2rx3	purinergic receptor P2X, ligand-gated ion channel, 3
chr2	85050920	85051102	183	*	3.09	3.62	2.24	1.38	0.279	0.754	0	2	4.59138	20.0543	6.37786	3.06533	Promoter	2	85050460	85073048	22589	1	228140	uc012byp.1	460	ENSMUSG00000033955	Tnks1bp1	tankyrase 1 binding protein 1
chr2	85051967	85052185	219	*	2.6	2.26	2.87	-0.6	0.67	0.977	0	2	4.59138	5.01357	5.18201	9.41496	Exon (uc012byp.1/228140, exon 3 of 12)	2	85050460	85073048	22589	1	228140	uc012byp.1	1507	ENSMUSG00000033955	Tnks1bp1	tankyrase 1 binding protein 1
chr2	85067763	85067978	216	*	3.27	2.26	3.86	-1.6	0.252	0.729	0	2	4.59138	5.01357	20.3294	8.7581	Intron (uc012byp.1/228140, intron 6 of 11)	2	85070358	85073048	2691	1	228140	uc008kjy.2	-2380	ENSMUSG00000033955	Tnks1bp1	tankyrase 1 binding protein 1
chr2	87447100	87447368	269	*	2.85	3.23	2.33	0.9	0.475	0.893	0	2	13.7741	5.01357	6.37786	3.72219	Distal Intergenic	2	87457167	87458111	945	1	258834	uc008knz.1	-9799	ENSMUSG00000058194	Olfr1126	olfactory receptor 1126
chr2	87817511	87817768	258	*	3.37	3.8	2.76	1.04	0.376	0.834	0	2	22.9569	5.01357	6.77648	6.78753	Distal Intergenic	2	87809822	87810799	978	1	258317	uc008kos.1	7689	ENSMUSG00000068814	Olfr1145	olfactory receptor 1145
chr2	88903619	88903863	245	*	2.46	2.26	2.64	-0.38	0.79	0.995	0	2	4.59138	5.01357	8.76956	3.72219	Distal Intergenic	2	88896669	88897595	927	2	258774	uc008kqm.1	-6024	ENSMUSG00000075114	Olfr1208	olfactory receptor 1208
chr2	88943101	88943383	283	*	3.73	4.28	2.83	1.45	0.203	0.671	0	2	13.7741	25.0679	6.77648	7.44438	Distal Intergenic	2	88929378	88930313	936	2	258025	uc008kqo.1	-12788	ENSMUSG00000075112	Olfr1211	olfactory receptor 1211
chr2	90011703	90011910	208	*	4	4.53	3.16	1.38	0.267	0.744	0	2	41.3224	5.01357	14.3502	3.50324	Distal Intergenic	2	90014932	90015852	921	1	258790	uc008ksi.1	-3022	ENSMUSG00000059112	Olfr1263	olfactory receptor 1263
chr2	90161547	90161762	216	*	1.32	2.26	-2.26	4.52	0.0178	0.163	1	1	4.59138	5.01357	0.199308	0.218952	Distal Intergenic	2	90149019	90150036	1018	2	258987	uc008kso.2	-11511	ENSMUSG00000075065	Olfr1270	olfactory receptor 1270
chr2	90395075	90395257	183	*	5.83	6.02	5.62	0.4	0.764	0.995	2	2	4.59138	125.339	14.3502	84.0777	Distal Intergenic	2	90400640	90401674	1035	1	258330	uc008kst.2	-5383	ENSMUSG00000082980	Olfr1274-ps	olfactory receptor 1274, pseudogene
chr2	90590595	90590854	260	*	2.48	2.26	2.66	-0.4	0.779	0.995	0	2	4.59138	5.01357	4.78339	7.88229	Distal Intergenic	2	90432889	90580647	147759	2	19271	uc008ksv.2	-9948	ENSMUSG00000025314	Ptprj	protein tyrosine phosphatase, receptor type, J
chr2	90652386	90652617	232	*	2.56	3.29	0.99	2.31	0.0851	0.446	0	2	4.59138	15.0407	1.99308	1.97057	Distal Intergenic	2	90677215	90736328	59114	1	59015	uc008ksw.1	-24598	ENSMUSG00000051329	Nup160	nucleoporin 160
chr2	90745442	90745772	331	*	3.66	2.26	4.36	-2.1	0.132	0.558	0	2	4.59138	5.01357	11.5599	29.5586	Promoter	2	90745370	90781020	35651	1	55935	uc008ktb.1	72	ENSMUSG00000008200	Fnbp4	formin binding protein 4
chr2	91057504	91057799	296	*	2.28	2.26	2.29	-0.03	0.981	0.999	0	2	4.59138	5.01357	4.78339	5.03591	Exon (uc008kuf.2/19182, exon 9 of 12)	2	91054016	91059438	5423	1	19182	uc008kuf.2	3488	ENSMUSG00000002102	Psmc3	proteasome (prosome, macropain) 26S subunit, ATPase 3
chr2	91070109	91070422	314	*	3.74	2.26	4.46	-2.19	0.122	0.54	0	2	4.59138	5.01357	9.56679	34.3755	Promoter	2	91061781	91070315	8535	2	68427	uc008kug.2	0	ENSMUSG00000002105	Slc39a13	solute carrier family 39 (metal ion transporter), member 13
chr2	91129501	91129851	351	*	2.72	2.26	3.06	-0.8	0.567	0.944	0	2	4.59138	5.01357	10.1647	6.56857	Intron (uc033hoe.1/17868, intron 22 of 33)	2	91118144	91136516	18373	1	17868	uc033hof.1	11357	ENSMUSG00000002100	Mybpc3	myosin binding protein C, cardiac
chr2	91176169	91176450	282	*	2.45	2.26	2.61	-0.35	0.803	0.995	0	2	4.59138	5.01357	6.77648	5.47381	Exon (uc008kus.2/228355, exon 4 of 35)	2	91137360	91179321	41962	2	228355	uc008kus.2	2871	ENSMUSG00000040687	Madd	MAP-kinase activating death domain
chr2	91195081	91195366	286	*	3.84	4.02	3.64	0.39	0.734	0.993	0	2	27.5483	5.01357	16.144	8.7581	Promoter	2	91184061	91195115	11055	2	22259	uc008kvd.2	0	ENSMUSG00000002108	Nr1h3	nuclear receptor subfamily 1, group H, member 3
chr2	91256729	91256981	253	*	3.62	4.06	2.98	1.08	0.347	0.812	0	2	18.3655	15.0407	5.97924	9.85286	Promoter	2	91256813	91264680	7868	1	80708	uc008kvn.3	0	ENSMUSG00000027257	Pacsin3	protein kinase C and casein kinase substrate in neurons 3
chr2	91551890	91552210	321	*	3.69	4.31	2.57	1.74	0.164	0.615	0	2	4.59138	35.095	8.57025	3.28429	Intron (uc008kwa.1/75786, intron 4 of 11)	2	91546322	91620665	74344	1	75786	uc008kwe.1	5568	ENSMUSG00000040549	Ckap5	cytoskeleton associated protein 5
chr2	91636334	91636590	257	*	4.87	5.77	1.93	3.85	0.000813	0.024	1	1	64.2793	45.1222	4.9827	2.62743	Promoter	2	91625320	91636457	11138	2	14061	uc008kwg.2	0	ENSMUSG00000027249	F2	coagulation factor II
chr2	92002020	92002214	195	*	3.32	3.8	2.58	1.22	0.307	0.78	0	2	22.9569	5.01357	7.3744	4.598	Exon (uc008kxf.1/26427, exon 2 of 12)	2	91982328	92024170	41843	2	26427	uc008kxf.1	21956	ENSMUSG00000027230	Creb3l1	cAMP responsive element binding protein 3-like 1
chr2	92093593	92093825	233	*	1.32	2.26	-2.26	4.52	0.0178	0.163	2	2	4.59138	5.01357	0.199308	0.218952	Distal Intergenic	2	91982328	92024170	41843	2	26427	uc008kxf.1	-69423	ENSMUSG00000027230	Creb3l1	cAMP responsive element binding protein 3-like 1
chr2	92360230	92360522	293	*	3.04	2.26	3.55	-1.29	0.354	0.82	0	2	4.59138	5.01357	8.96887	14.4509	3' UTR	2	92365046	92371057	6012	2	228366	uc008kxm.3	10535	ENSMUSG00000040434	Large2	LARGE xylosyl- and glucuronyltransferase 2
chr2	92374773	92374955	183	*	5.2	6.01	3.19	2.82	0.0492	0.323	1	1	123.967	5.01357	16.5426	1.75162	Promoter	2	92374676	92381220	6545	1	18633	uc008kxs.2	97	ENSMUSG00000027222	Pex16	peroxisomal biogenesis factor 16
chr2	93045636	93045829	194	*	3.75	2.83	4.31	-1.48	0.283	0.758	0	2	9.18276	5.01357	5.97924	33.7187	Promoter	2	92974906	93046144	71239	2	100042784	uc012bzp.1	315	ENSMUSG00000075028	Prdm11	PR domain containing 11
chr2	93187226	93187570	345	*	3.09	2.26	3.62	-1.36	0.34	0.805	0	2	4.59138	5.01357	5.97924	18.611	Promoter	2	93187584	93201757	14174	1	277414	uc008lfq.1	-14	ENSMUSG00000068735	Trp53i11	transformation related protein 53 inducible protein 11
chr2	93221212	93221483	272	*	2.87	2.26	3.29	-1.03	0.481	0.896	0	2	4.59138	5.01357	16.3433	3.28429	Intron (uc012bzr.1/241556, intron 4 of 9)	2	93187584	93201757	14174	1	277414	uc008lfs.1	33628	ENSMUSG00000068735	Trp53i11	transformation related protein 53 inducible protein 11
chr2	93258584	93258835	252	*	2.95	2.26	3.42	-1.16	0.434	0.87	0	2	4.59138	5.01357	18.3363	3.06533	Intron (uc012bzr.1/241556, intron 2 of 9)	2	93311263	93312515	1253	2	241556	uc012bzs.1	53680	ENSMUSG00000027217	Tspan18	tetraspanin 18
chr2	93607376	93607589	214	*	2.68	3.23	1.77	1.46	0.253	0.732	0	2	13.7741	5.01357	4.18547	2.62743	Distal Intergenic	2	93642434	93680386	37953	1	11695	uc008lgd.2	-34845	ENSMUSG00000040310	Alx4	aristaless-like homeobox 4
chr2	93786386	93786679	294	*	2.45	2.26	2.62	-0.36	0.803	0.995	0	2	4.59138	5.01357	8.57025	3.72219	Intron (uc008lge.2/14043, intron 8 of 11)	2	93813399	93821681	8283	2	14043	uc008lgi.1	35002	ENSMUSG00000027198	Ext2	exostoses (multiple) 2
chr2	94042570	94042779	210	*	3.53	4.21	2.17	2.05	0.16	0.607	1	1	32.1397	5.01357	8.76956	0.218952	Intron (uc008lgp.1/56348, intron 9 of 10)	2	93980634	94010730	30097	2	69113	uc008lgn.1	-31840	ENSMUSG00000040174	Alkbh3	alkB homolog 3, alpha-ketoglutarate-dependent dioxygenase
chr2	94241318	94241585	268	*	3.33	2.26	3.93	-1.67	0.25	0.727	0	2	4.59138	5.01357	5.18201	25.3985	Promoter	2	94241378	94241442	65	1	102465777	uc033hos.1	0	ENSMUSG00000106336	Mir129b	microRNA 129b
chr2	94876150	94876444	295	*	3.89	4.48	2.86	1.62	0.181	0.639	0	2	4.59138	40.1086	8.37094	6.13067	Distal Intergenic	2	94411727	94438186	26460	2	11800	uc008lgy.2	-437964	ENSMUSG00000027193	Api5	apoptosis inhibitor 5
chr2	95739724	95740027	304	*	3.54	4.02	2.82	1.21	0.304	0.776	0	2	27.5483	5.01357	7.97232	6.13067	Distal Intergenic	2	96318169	97631664	1313496	1	241568	uc008lhc.2	-578142	ENSMUSG00000050587	Lrrc4c	leucine rich repeat containing 4C
chr2	97093766	97094019	254	*	2.21	2.26	2.15	0.11	0.941	0.996	0	2	4.59138	5.01357	5.18201	3.72219	Intron (uc008lhc.2/241568, intron 3 of 7)	2	97467657	97631664	164008	1	241568	uc008lhf.3	-373638	ENSMUSG00000050587	Lrrc4c	leucine rich repeat containing 4C
chr2	97623300	97623614	315	*	2.34	2.26	2.41	-0.15	0.917	0.995	0	2	4.59138	5.01357	5.38132	5.25486	Intron (uc008lhc.2/241568, intron 7 of 7)	2	97467657	97631664	164008	1	241568	uc033hot.1	155643	ENSMUSG00000050587	Lrrc4c	leucine rich repeat containing 4C
chr2	97787072	97787383	312	*	4.94	5.79	2.58	3.2	0.00346	0.0604	0	2	50.5052	60.1629	6.97578	5.03591	Distal Intergenic	2	97467657	97631664	164008	1	241568	uc033hot.1	319415	ENSMUSG00000050587	Lrrc4c	leucine rich repeat containing 4C
chr2	98473545	98473855	311	*	4.1	4.93	1.97	2.96	0.0116	0.133	0	2	45.9138	15.0407	2.79031	5.03591	Distal Intergenic	2	97467657	97631664	164008	1	241568	uc033hot.1	1005888	ENSMUSG00000050587	Lrrc4c	leucine rich repeat containing 4C
chr2	98662203	98662409	207	*	1.32	2.26	-2.26	4.52	0.0178	0.163	2	2	4.59138	5.01357	0.199308	0.218952	Distal Intergenic	2	97467657	97631664	164008	1	241568	uc033hot.1	1194546	ENSMUSG00000050587	Lrrc4c	leucine rich repeat containing 4C
chr2	99183166	99183390	225	*	3.05	3.8	1.39	2.42	0.0933	0.47	2	2	22.9569	5.01357	0.199308	5.03591	Distal Intergenic	2	97467657	97631664	164008	1	241568	uc033hot.1	1715509	ENSMUSG00000050587	Lrrc4c	leucine rich repeat containing 4C
chr2	99259367	99259696	330	*	3.3	3.8	2.51	1.3	0.298	0.772	0	2	22.9569	5.01357	8.76956	2.62743	Distal Intergenic	2	97467657	97631664	164008	1	241568	uc033hot.1	1791710	ENSMUSG00000050587	Lrrc4c	leucine rich repeat containing 4C
chr2	99927013	99927196	184	*	2.46	2.26	2.63	-0.37	0.796	0.995	0	2	4.59138	5.01357	7.77302	4.598	Distal Intergenic	2	101560781	101621046	60266	2	68170	uc008lhg.1	1693850	ENSMUSG00000027165	B230118H07Rik	RIKEN cDNA B230118H07 gene
chr2	101584967	101585229	263	*	3.83	4.48	2.63	1.85	0.13	0.555	0	2	4.59138	40.1086	7.3744	5.03591	Intron (uc008lhg.1/68170, intron 4 of 6)	2	101560781	101621046	60266	2	68170	uc008lhg.1	35817	ENSMUSG00000027165	B230118H07Rik	RIKEN cDNA B230118H07 gene
chr2	101886057	101886310	254	*	2.65	2.26	2.95	-0.69	0.621	0.963	0	2	4.59138	5.01357	6.97578	8.53915	Promoter	2	101886262	101901639	15378	1	76501	uc008lhq.1	0	ENSMUSG00000027163	Commd9	COMM domain containing 9
chr2	102056577	102056828	252	*	2.82	3.29	2.12	1.17	0.374	0.834	0	2	4.59138	15.0407	2.59101	6.13067	Intron (uc008lhs.1/uc008lhs.1, intron 1 of 4)	2	102057907	102113679	55773	2	241576	uc012cae.1	56851	ENSMUSG00000048058	Ldlrad3	low density lipoprotein receptor class A domain containing 3
chr2	102400840	102401136	297	*	3.85	2.26	4.59	-2.33	0.117	0.529	0	2	4.59138	5.01357	5.77994	42.4768	Promoter	2	102300119	102400900	100782	2	80985	uc008lhv.1	0	ENSMUSG00000027189	Trim44	tripartite motif-containing 44
chr2	103565286	103565468	183	*	2.52	2.26	2.74	-0.48	0.733	0.993	0	2	4.59138	5.01357	6.17855	7.22543	Promoter	2	103566310	103718423	152114	1	99382	uc008lix.1	-842	ENSMUSG00000032724	Abtb2	ankyrin repeat and BTB (POZ) domain containing 2
chr2	103659418	103659770	353	*	3.28	3.62	2.84	0.78	0.541	0.931	0	2	4.59138	20.0543	9.96541	4.37905	Intron (uc008lix.1/99382, intron 1 of 16)	2	103566310	103718423	152114	1	99382	uc008lix.1	93108	ENSMUSG00000032724	Abtb2	ankyrin repeat and BTB (POZ) domain containing 2
chr2	103696208	103696538	331	*	2.33	2.26	2.4	-0.14	0.923	0.995	0	2	4.59138	5.01357	6.17855	4.37905	Intron (uc008lix.1/99382, intron 3 of 16)	2	103721259	103761250	39992	2	98956	uc008liy.1	64712	ENSMUSG00000027185	Nat10	N-acetyltransferase 10
chr2	103713903	103714098	196	*	5.67	6.63	1.38	5.25	0.00143	0.034	1	1	188.247	10.0271	4.9827	0.218952	Intron (uc008lix.1/99382, intron 14 of 16)	2	103721259	103761250	39992	2	98956	uc008liy.1	47152	ENSMUSG00000027185	Nat10	N-acetyltransferase 10
chr2	103797101	103797326	226	*	6.05	6.54	5.29	1.26	0.42	0.863	1	1	151.516	35.095	0.199308	77.9471	Promoter	2	103767107	103797078	29972	2	53872	uc008lje.2	-23	ENSMUSG00000027184	Caprin1	cell cycle associated protein 1
chr2	104027626	104027907	282	*	3.16	2.26	3.71	-1.45	0.318	0.79	0	2	4.59138	5.01357	4.58409	21.6763	Promoter	2	104027799	104055127	27329	1	57443	uc008lji.1	0	ENSMUSG00000027180	Fbxo3	F-box protein 3
chr2	104410304	104410572	269	*	3.81	4.04	3.52	0.52	0.651	0.97	0	2	22.9569	10.0271	6.57717	16.4214	Promoter	2	104143075	104410334	267260	2	241589	uc008ljr.1	0	ENSMUSG00000068373	D430041D05Rik	RIKEN cDNA D430041D05 gene
chr2	104493353	104493604	252	*	3.18	2.26	3.74	-1.47	0.29	0.765	0	2	4.59138	5.01357	18.137	8.53915	Promoter	2	104426482	104494489	68008	2	15259	uc008lju.2	885	ENSMUSG00000027177	Hipk3	homeodomain interacting protein kinase 3
chr2	104494172	104494511	340	*	3.54	2.26	4.21	-1.95	0.163	0.613	0	2	4.59138	5.01357	9.96541	27.1501	Promoter	2	104426482	104494489	68008	2	15259	uc008lju.2	0	ENSMUSG00000027177	Hipk3	homeodomain interacting protein kinase 3
chr2	104583190	104583412	223	*	5.26	6.2	1.58	4.62	0.00492	0.0748	1	1	142.333	5.01357	5.77994	0.218952	Distal Intergenic	2	104590484	104609429	18946	1	228410	uc008ljx.2	-7072	ENSMUSG00000027176	Cstf3	cleavage stimulation factor, 3' pre-RNA, subunit 3
chr2	104688359	104688662	304	*	4.89	5.79	1.96	3.83	0.0158	0.163	1	1	105.602	5.01357	7.57371	0.218952	Exon (uc008lkb.1/320554, exon 7 of 10)	2	104679980	104712162	32183	2	320554	uc008lkb.1	23500	ENSMUSG00000027175	Tcp11l1	t-complex 11 like 1
chr2	104742733	104742939	207	*	4.98	5.15	4.79	0.36	0.811	0.995	1	1	45.9138	25.0679	0.199308	55.176	Promoter	2	104721787	104742801	21015	2	211896	uc008lke.1	0	ENSMUSG00000027173	Depdc7	DEP domain containing 7
chr2	104816673	104816925	253	*	3.3	2.26	3.9	-1.64	0.256	0.734	0	2	4.59138	5.01357	5.58063	24.3037	Promoter	2	104754793	104816696	61904	2	99003	uc008lkg.3	0	ENSMUSG00000074994	Qser1	glutamine and serine rich 1
chr2	104827582	104827854	273	*	2.33	2.26	2.4	-0.14	0.92	0.995	0	2	4.59138	5.01357	5.77994	4.81695	Downstream (2-3kb)	2	104754793	104816696	61904	2	99003	uc008lkg.3	-10886	ENSMUSG00000074994	Qser1	glutamine and serine rich 1
chr2	104843486	104843837	352	*	2.23	2.26	2.19	0.07	0.961	0.998	0	2	4.59138	5.01357	2.79031	6.34962	Intron (uc008lkh.1/228413, intron 2 of 4)	2	104830741	104849460	18720	2	228413	uc008lkh.1	5623	ENSMUSG00000027171	Prrg4	proline rich Gla (G-carboxyglutamic acid) 4 (transmembrane)
chr2	104849474	104849700	227	*	3.42	2.26	4.05	-1.79	0.21	0.68	0	2	4.59138	5.01357	6.77648	26.4932	Promoter	2	104830741	104849460	18720	2	228413	uc008lkh.1	-14	ENSMUSG00000027171	Prrg4	proline rich Gla (G-carboxyglutamic acid) 4 (transmembrane)
chr2	105016722	105016972	251	*	3.07	2.26	3.59	-1.32	0.336	0.802	0	2	4.59138	5.01357	11.3606	12.6992	Promoter	2	104999657	105017027	17371	2	98221	uc008lkl.1	55	ENSMUSG00000027170	Eif3m	eukaryotic translation initiation factor 3, subunit M
chr2	105062785	105063044	260	*	2.45	2.26	2.62	-0.36	0.803	0.995	0	2	4.59138	5.01357	8.57025	3.72219	Distal Intergenic	2	104999657	105017027	17371	2	98221	uc008lkl.1	-45758	ENSMUSG00000027170	Eif3m	eukaryotic translation initiation factor 3, subunit M
chr2	105252910	105253105	196	*	3.6	4.48	0.89	3.59	0.0144	0.157	2	1	4.59138	40.1086	0.199308	3.50324	Intron (uc008lkq.2/74088, intron 1 of 3)	2	105224342	105379860	155519	1	74088	uc008lkr.2	28568	ENSMUSG00000055312	Them7	thioesterase superfamily member 7
chr2	105399176	105399436	261	*	3.47	2.26	4.12	-1.86	0.211	0.683	0	2	4.59138	5.01357	4.18547	30.6533	Promoter	2	105385948	105399319	13372	2	19672	uc008lks.1	0	ENSMUSG00000005973	Rcn1	reticulocalbin 1
chr2	106141241	106141445	205	*	2.64	2.26	2.95	-0.69	0.636	0.967	0	2	4.59138	5.01357	12.1578	3.28429	Distal Intergenic	2	105966708	106003549	36842	2	99349	uc008llg.2	-137692	ENSMUSG00000027166	Dnajc24	DnaJ heat shock protein family (Hsp40) member C24
chr2	106669383	106669666	284	*	2.16	2.26	2.05	0.21	0.885	0.995	0	2	4.59138	5.01357	4.78339	3.50324	Distal Intergenic	2	106693459	106868360	174902	1	77015	uc008llm.2	-23793	ENSMUSG00000016386	Mpped2	metallophosphoesterase domain containing 2
chr2	106983939	106984221	283	*	3.33	3.89	2.41	1.48	0.23	0.707	0	2	4.59138	25.0679	5.38132	5.25486	Distal Intergenic	2	106967707	106974397	6691	2	212772	uc008lls.1	-9542	ENSMUSG00000027122	Arl14ep	ADP-ribosylation factor-like 14 effector protein
chr2	108914735	108915048	314	*	1.8	2.26	1.12	1.14	0.452	0.881	0	2	4.59138	5.01357	2.3917	1.97057	Distal Intergenic	2	109092300	109278290	185991	2	76894	uc008llv.1	363242	ENSMUSG00000057234	Mettl15	methyltransferase like 15
chr2	109017677	109017897	221	*	2.27	2.26	2.27	-0.01	0.992	0.999	0	2	4.59138	5.01357	6.17855	3.50324	Distal Intergenic	2	109092300	109278290	185991	2	76894	uc008llv.1	260393	ENSMUSG00000057234	Mettl15	methyltransferase like 15
chr2	109232413	109232746	334	*	1.95	2.26	1.54	0.72	0.628	0.963	0	2	4.59138	5.01357	2.98962	2.84638	Intron (uc008llv.1/76894, intron 2 of 5)	2	109092300	109278290	185991	2	76894	uc008llv.1	45544	ENSMUSG00000057234	Mettl15	methyltransferase like 15
chr2	109693904	109694177	274	*	2.91	2.26	3.35	-1.09	0.442	0.874	0	2	4.59138	5.01357	5.58063	14.8888	Promoter	2	109694409	109727043	32635	1	12064	uc008lml.1	-232	ENSMUSG00000048482	Bdnf	brain derived neurotrophic factor
chr2	109845788	109846041	254	*	2.74	2.26	3.1	-0.84	0.565	0.942	0	2	4.59138	5.01357	14.1509	3.06533	Distal Intergenic	2	109890878	109896470	5593	1	22343	uc008lmo.1	-44837	ENSMUSG00000027162	Lin7c	lin-7 homolog C (C. elegans)
chr2	109966350	109966590	241	*	4.39	5.24	2.04	3.2	0.00523	0.0782	0	2	50.5052	25.0679	5.18201	3.06533	Intron (uc008lmq.1/107515, intron 1 of 17)	2	109917647	110014257	96611	1	107515	uc008lmq.1	48703	ENSMUSG00000050199	Lgr4	leucine-rich repeat-containing G protein-coupled receptor 4
chr2	110293594	110293766	173	*	1.32	2.26	-2.26	4.52	0.0178	0.163	2	1	4.59138	5.01357	0.199308	0.218952	Intron (uc008lmu.1/170442, intron 2 of 6)	2	110265083	110305725	40643	2	170442	uc008lmu.1	11959	ENSMUSG00000041660	Bbox1	butyrobetaine (gamma), 2-oxoglutarate dioxygenase 1 (gamma-butyrobetaine hydroxylase)
chr2	110828655	110828986	332	*	3.04	2.83	3.23	-0.41	0.764	0.995	0	2	9.18276	5.01357	13.553	5.25486	Intron (uc012caw.2/228432, intron 4 of 26)	2	110721494	110739537	18044	1	269328	uc012cax.2	107161	ENSMUSG00000050808	Muc15	mucin 15
chr2	111088093	111088287	195	*	2.86	2.26	3.28	-1.02	0.464	0.886	0	2	4.59138	5.01357	9.56679	9.85286	Distal Intergenic	2	110687971	110950244	262274	2	228432	uc008lmy.1	-137849	ENSMUSG00000074968	Ano3	anoctamin 3
chr2	111417296	111417582	287	*	4.1	4.79	2.73	2.06	0.0846	0.445	0	2	50.5052	5.01357	7.3744	5.91172	Downstream (2-3kb)	2	111420032	111420949	918	2	277562	uc008lnm.1	3367	ENSMUSG00000096703	Olfr1286	olfactory receptor 1286
chr2	111436097	111436269	173	*	4.17	4.31	4.01	0.3	0.85	0.995	1	1	4.59138	35.095	0.199308	31.9671	Distal Intergenic	2	111449142	111450059	918	1	257935	uc008lnn.1	-12873	ENSMUSG00000095586	Olfr1287	olfactory receptor 1287
chr2	111917332	111917595	264	*	3.88	4.48	2.83	1.65	0.19	0.652	0	2	4.59138	40.1086	10.7626	3.50324	Distal Intergenic	2	111911990	111912928	939	2	258023	uc008loc.1	-4404	ENSMUSG00000096566	Olfr1306	olfactory receptor 1306
chr2	112036991	112037221	231	*	4.47	5.17	3.02	2.15	0.0459	0.309	0	2	32.1397	40.1086	8.17163	8.10124	Distal Intergenic	2	112042077	112043030	954	2	258359	uc008loi.1	5809	ENSMUSG00000074947	Olfr1312	olfactory receptor 1312
chr2	112239205	112239478	274	*	3.48	2.26	4.13	-1.87	0.169	0.621	0	2	4.59138	5.01357	16.5426	18.611	Promoter	2	112239841	112247111	7271	1	99010	uc008loo.1	-363	ENSMUSG00000027134	Lpcat4	lysophosphatidylcholine acyltransferase 4
chr2	112509429	112509643	215	*	2.2	2.26	2.13	0.13	0.928	0.995	0	2	4.59138	5.01357	4.38478	4.37905	Intron (uc008lpe.2/74268, intron 1 of 5)	2	112492964	112631253	138290	1	74268	uc008lpe.2	16465	ENSMUSG00000003604	Aven	apoptosis, caspase activation inhibitor
chr2	112874155	112874497	343	*	1.92	2.26	1.47	0.79	0.601	0.957	0	2	4.59138	5.01357	1.39516	4.1601	Intron (uc008lpg.1/20192, intron 20 of 103)	2	112859286	112908511	49226	2	20192	uc008lph.1	34014	ENSMUSG00000057378	Ryr3	ryanodine receptor 3
chr2	113453385	113453736	352	*	2.81	2.83	2.79	0.03	0.974	0.998	0	2	9.18276	5.01357	7.97232	5.91172	Intron (uc008lpk.1/14260, intron 2 of 3)	2	113441064	113716767	275704	1	14260	uc008lpn.2	12321	ENSMUSG00000044042	Fmn1	formin 1
chr2	113758740	113758967	228	*	2.93	2.26	3.38	-1.12	0.429	0.868	0	2	4.59138	5.01357	5.97924	14.8888	Promoter	2	113748675	113758648	9974	2	23892	uc008lpp.2	-92	ENSMUSG00000074934	Grem1	gremlin 1, DAN family BMP antagonist
chr2	114089919	114090217	299	*	5.75	6.73	0.25	6.48	5.06e-05	0.00343	1	1	192.838	20.0543	0.199308	2.18952	Distal Intergenic	2	114112126	114119187	7062	2	11834	uc008lqf.1	28970	ENSMUSG00000040383	Aqr	aquarius
chr2	114354026	114354338	313	*	3.81	3.8	3.82	-0.02	0.998	0.999	0	2	22.9569	5.01357	14.3502	14.013	Distal Intergenic	2	114193461	114201432	7972	2	228491	uc008lqj.2	-152594	ENSMUSG00000040321	Zfp770	zinc finger protein 770
chr2	114986823	114987010	188	*	3.03	3.26	2.76	0.5	0.691	0.984	0	2	9.18276	10.0271	8.76956	4.81695	Distal Intergenic	2	114642075	114654928	12854	2	66632	uc008lqn.1	-331895	ENSMUSG00000057147	Dph6	diphthamine biosynthesis 6
chr2	115562302	115562511	210	*	2.14	2.26	2.01	0.25	0.863	0.995	0	2	4.59138	5.01357	2.59101	5.47381	Intron (uc008lqq.1/uc008lqq.1, intron 1 of 2)	2	115581716	115778768	197053	1	399568	uc008lqr.2	-19205	ENSMUSG00000040282	BC052040	cDNA sequence BC052040
chr2	115724583	115724786	204	*	2.37	2.26	2.48	-0.21	0.88	0.995	0	2	4.59138	5.01357	6.97578	4.1601	Intron (uc008lqr.2/399568, intron 10 of 10)	2	115638725	115638813	89	1	100316703	uc012cbf.1	85858	ENSMUSG00000088606	Mir1951	microRNA 1951
chr2	115855858	115856066	209	*	2.68	2.26	3	-0.73	0.6	0.957	0	2	4.59138	5.01357	6.77648	9.196	Distal Intergenic	2	115861264	115872962	11699	2	17536	uc008lqs.2	16896	ENSMUSG00000027210	Meis2	Meis homeobox 2
chr2	116066705	116066913	209	*	2.35	2.26	2.43	-0.17	0.905	0.995	0	2	4.59138	5.01357	5.97924	4.81695	Intron (uc008lra.1/uc008lra.1, intron 1 of 1)	2	115861264	116065058	203795	2	17536	uc008lqy.2	-1647	ENSMUSG00000027210	Meis2	Meis homeobox 2
chr2	118373377	118373600	224	*	3.02	2.26	3.52	-1.25	0.363	0.827	0	2	4.59138	5.01357	11.9585	10.9476	Promoter	2	118277098	118373419	96322	2	381413	uc008lru.2	0	ENSMUSG00000040133	Gpr176	G protein-coupled receptor 176
chr2	118426667	118426986	320	*	2.52	2.26	2.75	-0.48	0.737	0.993	0	2	4.59138	5.01357	3.58755	9.85286	5' UTR	2	118417227	118475234	58008	1	27103	uc012cbi.1	9440	ENSMUSG00000005102	Eif2ak4	eukaryotic translation initiation factor 2 alpha kinase 4
chr2	118486987	118487257	271	*	2.33	2.26	2.4	-0.13	0.925	0.995	0	2	4.59138	5.01357	4.18547	6.34962	Distal Intergenic	2	118475843	118479696	3854	2	20813	uc008lsa.1	-7291	ENSMUSG00000009549	Srp14	signal recognition particle 14
chr2	118544359	118544579	221	*	3.18	3.23	3.13	0.1	0.929	0.996	0	2	13.7741	5.01357	5.97924	11.6045	Intron (uc008lsb.2/171543, intron 3 of 3)	2	118528757	118547560	18804	2	171543	uc008lsb.2	2981	ENSMUSG00000040093	Bmf	BCL2 modifying factor
chr2	118721744	118721963	220	*	2.97	3.29	2.57	0.73	0.573	0.946	0	2	4.59138	15.0407	6.37786	5.47381	Intron (uc008lsi.1/18796, intron 7 of 31)	2	118715202	118724470	9269	2	18796	uc008lsl.1	2507	ENSMUSG00000040061	Plcb2	phospholipase C, beta 2
chr2	118901818	118902047	230	*	3.51	2.26	4.16	-1.9	0.176	0.633	0	2	4.59138	5.01357	8.96887	26.9312	Promoter	2	118901615	118924524	22910	1	228536	uc008lsw.1	203	ENSMUSG00000040007	Bahd1	bromo adjacent homology domain containing 1
chr2	119147313	119147543	231	*	2.48	2.26	2.67	-0.41	0.776	0.995	0	2	4.59138	5.01357	3.98616	8.7581	Exon (uc008lte.2/67809, exon 5 of 13)	2	119136998	119157034	20037	2	67809	uc008lte.2	9491	ENSMUSG00000070730	Rmdn3	regulator of microtubule dynamics 3
chr2	119183555	119183738	184	*	2.6	2.26	2.87	-0.61	0.667	0.976	0	2	4.59138	5.01357	9.36748	5.25486	Exon (uc008ltg.2/69408, exon 6 of 11)	2	119174509	119177575	3067	1	623781	uc008lth.2	9046	ENSMUSG00000055926	Gm14137	predicted gene 14137
chr2	119208941	119209137	197	*	2.94	2.26	3.4	-1.13	0.415	0.86	0	2	4.59138	5.01357	8.37094	12.6992	Promoter	2	119172500	119208795	36296	2	69408	uc008ltg.2	-146	ENSMUSG00000034278	Dnajc17	DnaJ heat shock protein family (Hsp40) member C17
chr2	119237376	119237696	321	*	3.1	2.26	3.63	-1.37	0.326	0.794	0	2	4.59138	5.01357	8.37094	16.4214	Promoter	2	119237477	119249513	12037	1	20732	uc008ltl.1	0	ENSMUSG00000027315	Spint1	serine protease inhibitor, Kunitz type 1
chr2	119270200	119270488	289	*	3.62	4.11	2.87	1.24	0.305	0.777	0	2	4.59138	30.0814	6.97578	7.66334	Promoter	2	119269201	119271226	2026	2	228543	uc008ltm.2	738	ENSMUSG00000034226	Rhov	ras homolog family member V
chr2	119277818	119278030	213	*	2.43	2.26	2.59	-0.33	0.821	0.995	0	2	4.59138	5.01357	8.96887	3.06533	Distal Intergenic	2	119269201	119271226	2026	2	228543	uc008ltm.2	-6592	ENSMUSG00000034226	Rhov	ras homolog family member V
chr2	119288569	119288776	208	*	2.84	2.26	3.25	-0.99	0.475	0.893	0	2	4.59138	5.01357	10.5633	8.53915	Promoter	2	119288742	119295487	6746	1	228545	uc008ltn.2	0	ENSMUSG00000034216	Vps18	VPS18 CORVET/HOPS core subunit
chr2	119541515	119541847	333	*	4.62	5.39	2.87	2.52	0.0301	0.233	0	2	68.8707	15.0407	9.56679	5.03591	5' UTR	2	119519404	119547627	28224	2	241624	uc008ltu.1	5780	ENSMUSG00000048647	Exd1	exonuclease 3'-5' domain containing 1
chr2	119594291	119594477	187	*	3.26	2.26	3.84	-1.58	0.287	0.763	0	2	4.59138	5.01357	3.58755	25.1795	Promoter	2	119594296	119600744	6449	1	66602	uc008ltx.2	0	ENSMUSG00000085438	1700020I14Rik	RIKEN cDNA 1700020I14 gene
chr2	119744649	119744847	199	*	4.2	4.38	3.99	0.39	0.725	0.992	1	2	36.731	5.01357	14.9481	16.8593	Intron (uc008luf.1/228550, intron 1 of 6)	2	119742337	119751253	8917	1	228550	uc008luf.1	2312	ENSMUSG00000027296	Itpka	inositol 1,4,5-trisphosphate 3-kinase A
chr2	119778455	119778642	188	*	3.68	4.08	3.13	0.95	0.406	0.854	0	2	13.7741	20.0543	8.76956	8.7581	Intron (uc008lum.2/68925, intron 5 of 23)	2	119763959	119787512	23554	2	68925	uc008lum.2	8870	ENSMUSG00000034032	Rpap1	RNA polymerase II associated protein 1
chr2	119972376	119972637	262	*	3.87	2.26	4.62	-2.35	0.097	0.479	0	2	4.59138	5.01357	10.364	38.7546	Promoter	2	119972699	120027403	54705	1	26390	uc008luw.2	-62	ENSMUSG00000033902	Mapkbp1	mitogen-activated protein kinase binding protein 1
chr2	120403862	120404086	225	*	2.22	2.26	2.18	0.08	0.956	0.998	0	2	4.59138	5.01357	5.77994	3.28429	Promoter	2	120403896	120415590	11695	1	76051	uc008lvr.1	0	ENSMUSG00000062646	Ganc	glucosidase, alpha; neutral C
chr2	120970571	120970824	254	*	2.79	2.26	3.17	-0.91	0.513	0.915	0	2	4.59138	5.01357	7.77302	10.2908	Promoter	2	120860276	120970715	110440	2	22222	uc008lxb.1	0	ENSMUSG00000027272	Ubr1	ubiquitin protein ligase E3 component n-recognin 1
chr2	121289461	121289729	269	*	2.46	2.26	2.64	-0.38	0.789	0.995	0	2	4.59138	5.01357	6.77648	5.69276	Promoter	2	121289602	121310832	21231	1	17754	uc008lyi.2	0	ENSMUSG00000027254	Map1a	microtubule-associated protein 1 A
chr2	121378787	121379013	227	*	2.44	2.26	2.59	-0.33	0.816	0.995	0	2	4.59138	5.01357	6.57717	5.47381	Exon (uc008lyw.1/140476, exon 2 of 29)	2	121363727	121380940	17214	2	140476	uc008lyw.1	1927	ENSMUSG00000033498	Strc	stereocilin
chr2	121413831	121414068	238	*	4.69	3.62	5.29	-1.67	0.193	0.656	0	2	4.59138	20.0543	12.955	65.4668	Promoter	2	121413902	121438686	24785	1	14827	uc008lzb.1	0	ENSMUSG00000027248	Pdia3	protein disulfide isomerase associated 3
chr2	122156151	122156467	317	*	5.87	6.84	0.77	6.08	0.00051	0.0179	1	1	224.978	5.01357	3.18893	0.218952	Intron (uc008mae.1/67578, intron 2 of 17)	2	122160700	122179027	18328	1	70928	uc008mah.1	-4233	ENSMUSG00000033368	Trim69	tripartite motif-containing 69
chr2	122240848	122241058	211	*	3.69	4.21	2.87	1.35	0.256	0.734	0	2	32.1397	5.01357	9.36748	5.25486	Intron (uc008maj.1/20322, intron 1 of 8)	2	122234839	122265337	30499	1	20322	uc008maj.1	6009	ENSMUSG00000027227	Sord	sorbitol dehydrogenase
chr2	123223568	123223763	196	*	3.81	4.53	2.28	2.25	0.0656	0.387	0	2	41.3224	5.01357	3.18893	6.56857	Distal Intergenic	2	122781999	122809551	27553	1	59010	uc008mbj.1	441569	ENSMUSG00000005803	Sqor	sulfide quinone oxidoreductase
chr2	123635152	123635429	278	*	4.18	4.9	2.66	2.24	0.0783	0.427	0	2	4.59138	55.1493	9.36748	3.28429	Distal Intergenic	2	124089969	124667789	577821	1	214968	uc008mbk.2	-454540	ENSMUSG00000027200	Sema6d	sema domain, transmembrane domain (TM), and cytoplasmic domain, (semaphorin) 6D
chr2	123820419	123820602	184	*	3.91	4.79	1.26	3.53	0.0169	0.163	1	1	50.5052	5.01357	0.199308	4.598	Distal Intergenic	2	124089969	124667789	577821	1	214968	uc008mbk.2	-269367	ENSMUSG00000027200	Sema6d	sema domain, transmembrane domain (TM), and cytoplasmic domain, (semaphorin) 6D
chr2	123901484	123901833	350	*	3.78	4.28	3.01	1.27	0.264	0.742	0	2	13.7741	25.0679	7.3744	8.7581	Exon (uc029uek.1/uc029uek.1, exon 1 of 1)	2	124089969	124667789	577821	1	214968	uc008mbk.2	-188136	ENSMUSG00000027200	Sema6d	sema domain, transmembrane domain (TM), and cytoplasmic domain, (semaphorin) 6D
chr2	124479798	124480019	222	*	2.29	2.26	2.31	-0.05	0.971	0.998	0	2	4.59138	5.01357	5.77994	4.1601	Intron (uc008mbk.2/214968, intron 4 of 20)	2	124610106	124662885	52780	1	214968	uc008mbm.1	-130087	ENSMUSG00000027200	Sema6d	sema domain, transmembrane domain (TM), and cytoplasmic domain, (semaphorin) 6D
chr2	124609797	124609987	191	*	2.81	2.26	3.21	-0.95	0.52	0.919	0	2	4.59138	5.01357	2.98962	15.5456	Promoter	2	124610106	124662885	52780	1	214968	uc008mbm.1	-119	ENSMUSG00000027200	Sema6d	sema domain, transmembrane domain (TM), and cytoplasmic domain, (semaphorin) 6D
chr2	124891176	124891361	186	*	4.02	5.01	-2.26	7.27	8.97e-06	0.000977	2	0	59.688	5.01357	0.199308	0.218952	Distal Intergenic	2	125068127	125088677	20551	1	317750	uc008mbv.1	-176766	ENSMUSG00000035183	Slc24a5	solute carrier family 24, member 5
chr2	125123626	125123872	247	*	3.04	3.29	2.73	0.56	0.666	0.976	0	2	4.59138	15.0407	4.9827	8.32019	Promoter	2	125086271	125123660	37390	2	17876	uc008mbw.2	0	ENSMUSG00000027201	Myef2	myelin basic protein expression factor 2, repressor
chr2	126051421	126051692	272	*	2.12	2.26	1.97	0.3	0.84	0.995	0	2	4.59138	5.01357	2.79031	5.03591	Intron (uc012cdg.1/14178, intron 2 of 3)	2	126034973	126091185	56213	1	14178	uc008mdj.2	16448	ENSMUSG00000027208	Fgf7	fibroblast growth factor 7
chr2	126147812	126147994	183	*	5.25	6.04	3.41	2.63	0.0233	0.195	1	2	41.3224	90.2443	4.38478	16.8593	Intron (uc012cde.2/75823, intron 1 of 16)	2	125983483	126152004	168522	2	75823	uc012cde.2	4010	ENSMUSG00000027209	Fam227b	family with sequence similarity 227, member B
chr2	126553009	126553234	226	*	4.89	4.95	4.83	0.11	0.925	0.995	0	2	36.731	25.0679	4.78339	52.3296	Promoter	2	126553024	126588243	35220	1	26458	uc008mdq.1	0	ENSMUSG00000027359	Slc27a2	solute carrier family 27 (fatty acid transporter), member 2
chr2	126607140	126607403	264	*	4.2	5.02	2.16	2.86	0.0316	0.24	0	2	4.59138	60.1629	7.17509	1.75162	Exon (uc008mdr.2/15186, exon 3 of 12)	2	126593660	126618678	25019	2	15186	uc008mdr.2	11275	ENSMUSG00000027360	Hdc	histidine decarboxylase
chr2	126675723	126675932	210	*	3.07	2.26	3.58	-1.32	0.368	0.828	0	2	4.59138	5.01357	3.98616	19.9247	Promoter	2	126647748	126675592	27845	2	14391	uc008mdz.2	-131	ENSMUSG00000027361	Gabpb1	GA repeat binding protein, beta 1
chr2	126932897	126933082	186	*	4.68	4.93	4.38	0.55	0.626	0.963	0	2	45.9138	15.0407	9.96541	31.7481	Promoter	2	126890395	126933235	42841	2	66552	uc008mej.2	153	ENSMUSG00000027366	Sppl2a	signal peptide peptidase like 2A
chr2	127143301	127143483	183	*	6.21	7.03	4.08	2.96	0.0329	0.248	1	1	257.117	5.01357	12.7557	21.0194	Promoter	2	127138769	127143457	4689	2	73338	uc008mew.2	0	ENSMUSG00000074825	Itpripl1	inositol 1,4,5-triphosphate receptor interacting protein-like 1
chr2	127336192	127336477	286	*	3.62	2.26	4.31	-2.05	0.132	0.56	0	2	4.59138	5.01357	16.144	23.6469	Promoter	2	127336159	127338377	2219	1	13537	uc008mff.1	33	ENSMUSG00000027368	Dusp2	dual specificity phosphatase 2
chr2	127368086	127368374	289	*	2.83	2.26	3.23	-0.97	0.492	0.904	0	2	4.59138	5.01357	13.3536	5.47381	Distal Intergenic	2	127363286	127367221	3936	1	11552	uc008mfi.1	4800	ENSMUSG00000058620	Adra2b	adrenergic receptor, alpha 2b
chr2	127387113	127387403	291	*	2.25	2.26	2.25	0.02	0.991	0.999	0	2	4.59138	5.01357	3.58755	5.91172	Distal Intergenic	2	127363286	127367221	3936	1	11552	uc008mfi.1	23827	ENSMUSG00000058620	Adra2b	adrenergic receptor, alpha 2b
chr2	127470960	127471143	184	*	2.43	2.26	2.57	-0.31	0.829	0.995	0	2	4.59138	5.01357	3.38824	8.53915	Intron (uc008mfl.1/56461, intron 1 of 7)	2	127456498	127482499	26002	2	56461	uc008mfl.1	11356	ENSMUSG00000079056	Kcnip3	Kv channel interacting protein 3, calsenilin
chr2	127705776	127706008	233	*	2.98	2.26	3.46	-1.19	0.403	0.852	0	2	4.59138	5.01357	16.9412	5.03591	3' UTR	2	127704390	127729897	25508	2	228576	uc008mfx.1	23889	ENSMUSG00000027377	Mall	mal, T cell differentiation protein-like
chr2	127729697	127729939	243	*	3.39	3.29	3.48	-0.18	0.873	0.995	0	2	4.59138	15.0407	9.56679	12.6992	Promoter	2	127704390	127729897	25508	2	228576	uc008mfx.1	0	ENSMUSG00000027377	Mall	mal, T cell differentiation protein-like
chr2	127874798	127875008	211	*	2.16	2.26	2.05	0.22	0.883	0.995	0	2	4.59138	5.01357	4.9827	3.28429	Intron (uc008mgg.2/74121, intron 4 of 17)	2	127854628	128123892	269265	1	74121	uc008mgg.2	20170	ENSMUSG00000027380	Acoxl	acyl-Coenzyme A oxidase-like
chr2	128091170	128091428	259	*	3.32	2.83	3.68	-0.86	0.523	0.92	0	2	9.18276	5.01357	19.3329	6.34962	Intron (uc008mgg.2/74121, intron 16 of 17)	2	128126038	128130015	3978	1	12125	uc008mgh.1	-34610	ENSMUSG00000027381	Bcl2l11	BCL2-like 11 (apoptosis facilitator)
chr2	128125925	128126120	196	*	2.69	2.26	3.02	-0.75	0.615	0.962	0	2	4.59138	5.01357	2.19239	14.013	Promoter	2	128126038	128130015	3978	1	12125	uc008mgh.1	0	ENSMUSG00000027381	Bcl2l11	BCL2-like 11 (apoptosis facilitator)
chr2	128179973	128180294	322	*	2.61	2.26	2.88	-0.62	0.662	0.976	0	2	4.59138	5.01357	10.1647	4.598	Distal Intergenic	2	128127575	128131498	3924	1	12125	uc008mgn.3	52398	ENSMUSG00000027381	Bcl2l11	BCL2-like 11 (apoptosis facilitator)
chr2	128532097	128532339	243	*	2.19	2.26	2.12	0.15	0.922	0.995	0	2	4.59138	5.01357	5.18201	3.50324	Distal Intergenic	2	128592341	128596843	4503	1	241634	uc033hqa.1	-60002	ENSMUSG00000074812	Spdye4c	speedy/RINGO cell cycle regulator family, member E4C
chr2	128539464	128539655	192	*	3.95	4.72	2.23	2.48	0.0265	0.213	0	2	27.5483	25.0679	4.58409	4.81695	Distal Intergenic	2	128592341	128596843	4503	1	241634	uc033hqa.1	-52686	ENSMUSG00000074812	Spdye4c	speedy/RINGO cell cycle regulator family, member E4C
chr2	128892526	128892872	347	*	2.81	2.26	3.2	-0.94	0.498	0.908	0	2	4.59138	5.01357	8.37094	10.0718	Exon (uc008mgy.1/70370, exon 5 of 8)	2	128863932	128897034	33103	1	70370	uc008mgy.1	28594	ENSMUSG00000027386	Fbln7	fibulin 7
chr2	129101113	129101360	248	*	2.95	2.26	3.42	-1.16	0.421	0.863	0	2	4.59138	5.01357	4.58409	16.8593	Promoter	2	129100996	129126595	25600	1	20017	uc008mhf.2	117	ENSMUSG00000027395	Polr1b	polymerase (RNA) I polypeptide B
chr2	129232622	129232777	156	*	6.58	7.57	0.77	6.8	8.56e-06	0.000962	2	0	289.257	90.2443	3.18893	0.218952	Exon (uc008mhn.2/329513, exon 4 of 5)	2	129218969	129235606	16638	1	329513	uc008mhn.2	13653	ENSMUSG00000056738	A730036I17Rik	RIKEN cDNA A730036I17 gene
chr2	129593053	129593245	193	*	2.8	2.26	3.2	-0.93	0.513	0.915	0	2	4.59138	5.01357	4.78339	13.5751	Promoter	2	129593169	129632228	39060	1	19261	uc008mia.3	0	ENSMUSG00000037902	Sirpa	signal-regulatory protein alpha
chr2	129603490	129603767	278	*	2.22	2.87	1.01	1.86	0.213	0.686	0	2	4.59138	10.0271	3.58755	0.437905	Intron (uc008mhz.1/19261, intron 2 of 8)	2	129593169	129632228	39060	1	19261	uc056zpm.1	10321	ENSMUSG00000037902	Sirpa	signal-regulatory protein alpha
chr2	129800549	129800766	218	*	3.61	2.26	4.29	-2.03	0.145	0.584	0	2	4.59138	5.01357	10.9619	28.2449	Promoter	2	129800517	129832285	31769	1	67333	uc008mif.2	32	ENSMUSG00000037885	Stk35	serine/threonine kinase 35
chr2	129864231	129864512	282	*	2.51	2.83	2.11	0.72	0.586	0.952	0	2	9.18276	5.01357	3.38824	5.25486	Distal Intergenic	2	129798369	129801459	3091	2	654409	uc012cdx.1	-62772	NA	4932416H05Rik	RIKEN cDNA 4932416H05 gene
chr2	130450200	130450386	187	*	3.61	2.26	4.3	-2.03	0.148	0.588	0	2	4.59138	5.01357	9.7661	29.5586	Promoter	2	130450278	130554300	104023	1	19262	uc008mjc.2	0	ENSMUSG00000027303	Ptpra	protein tyrosine phosphatase, receptor type, A
chr2	130906544	130906808	265	*	3.74	2.26	4.45	-2.19	0.126	0.548	0	2	4.59138	5.01357	8.37094	35.4703	Promoter	2	130906496	131030326	123831	1	11990	uc008mkc.1	48	ENSMUSG00000027312	Atrn	attractin
chr2	131084877	131085083	207	*	2.38	2.26	2.49	-0.22	0.876	0.995	0	2	4.59138	5.01357	8.37094	2.84638	Exon (uc008mko.1/20612, exon 3 of 21)	2	131069220	131086765	17546	2	20612	uc008mko.1	1682	ENSMUSG00000027322	Siglec1	sialic acid binding Ig-like lectin 1, sialoadhesin
chr2	131210051	131210248	198	*	3.8	3.89	3.7	0.19	0.885	0.995	0	2	4.59138	25.0679	11.5599	14.4509	Promoter	2	131210360	131213514	3155	1	69596	uc008mlb.2	-112	ENSMUSG00000068264	Ap5s1	adaptor-related protein 5 complex, sigma 1 subunit
chr2	131262481	131262789	309	*	4.64	3.89	5.13	-1.24	0.343	0.808	0	2	4.59138	25.0679	7.57371	62.6204	Promoter	2	131262500	131299188	36689	1	74450	uc008mlg.2	0	ENSMUSG00000037514	Pank2	pantothenate kinase 2
chr2	131329092	131329376	285	*	5.07	6.01	1.56	4.45	0.00611	0.0869	1	1	123.967	5.01357	0.199308	5.69276	Promoter	2	131298488	131328988	30501	2	51902	uc008mlk.2	-104	ENSMUSG00000048911	Rnf24	ring finger protein 24
chr2	131491780	131492005	226	*	4.02	2.26	4.78	-2.52	0.0686	0.395	0	2	4.59138	5.01357	15.546	39.6304	Promoter	2	131491862	131525183	33322	1	228608	uc008mlm.2	0	ENSMUSG00000027333	Smox	spermine oxidase
chr2	131520654	131520985	332	*	3.61	3.8	3.38	0.43	0.719	0.991	0	2	22.9569	5.01357	15.3467	5.47381	Exon (uc008mlm.2/228608, exon 5 of 7)	2	131491862	131525183	33322	1	228608	uc029uet.1	28792	ENSMUSG00000027333	Smox	spermine oxidase
chr2	132029782	132029991	210	*	2.65	2.26	2.95	-0.69	0.624	0.963	0	2	4.59138	5.01357	7.57371	7.88229	Promoter	2	131992850	132029988	37139	2	215653	uc008mmf.2	0	ENSMUSG00000027339	Rassf2	Ras association (RalGDS/AF-6) domain family member 2
chr2	132144985	132145276	292	*	3.3	2.26	3.89	-1.63	0.236	0.713	0	2	4.59138	5.01357	11.3606	18.392	Promoter	2	132052496	132145108	92613	2	54338	uc008mmi.1	0	ENSMUSG00000027340	Slc23a2	solute carrier family 23 (nucleobase transporters), member 2
chr2	132263044	132263311	268	*	3.8	2.26	4.53	-2.27	0.109	0.507	0	2	4.59138	5.01357	10.1647	36.1272	Promoter	2	132263148	132296190	33043	1	110911	uc008mmn.2	0	ENSMUSG00000058793	Cds2	CDP-diacylglycerol synthase (phosphatidate cytidylyltransferase) 2
chr2	132578114	132578316	203	*	5.55	5.71	5.38	0.33	0.777	0.995	0	2	59.688	45.1222	7.77302	75.3196	Promoter	2	132529082	132578248	49167	2	74182	uc008mmv.2	0	ENSMUSG00000027346	Gpcpd1	glycerophosphocholine phosphodiesterase 1
chr2	132781591	132781801	211	*	2.9	2.26	3.35	-1.08	0.44	0.873	0	2	4.59138	5.01357	6.57717	13.794	Promoter	2	132781278	132795072	13795	1	12653	uc008mnf.1	313	ENSMUSG00000027350	Chgb	chromogranin B
chr2	132846444	132846697	254	*	3.07	2.83	3.28	-0.45	0.74	0.993	0	2	9.18276	5.01357	5.38132	14.013	Promoter	2	132846666	132866768	20103	1	66586	uc008mnk.1	0	ENSMUSG00000027357	Crls1	cardiolipin synthase 1
chr2	133304422	133304724	303	*	3.97	4.74	2.24	2.5	0.0278	0.219	0	2	18.3655	35.095	4.18547	5.25486	Distal Intergenic	2	133552159	133562896	10738	1	12156	uc008mnr.2	-247435	ENSMUSG00000027358	Bmp2	bone morphogenetic protein 2
chr2	133660954	133661136	183	*	2.4	2.26	2.52	-0.26	0.855	0.995	0	2	4.59138	5.01357	7.77302	3.72219	Distal Intergenic	2	133564708	133564794	87	1	100526500	uc056zps.1	96246	ENSMUSG00000093338	Mir3090	microRNA 3090
chr2	133883411	133883713	303	*	3.08	3.62	2.22	1.41	0.266	0.743	0	2	4.59138	20.0543	5.58063	3.72219	Distal Intergenic	2	133564708	133564794	87	1	100526500	uc056zps.1	318703	ENSMUSG00000093338	Mir3090	microRNA 3090
chr2	133902970	133903178	209	*	1.95	2.26	1.55	0.71	0.647	0.97	0	2	4.59138	5.01357	4.78339	1.09476	Distal Intergenic	2	133564708	133564794	87	1	100526500	uc056zps.1	338262	ENSMUSG00000093338	Mir3090	microRNA 3090
chr2	134137566	134137798	233	*	2.52	2.26	2.73	-0.47	0.739	0.993	0	2	4.59138	5.01357	7.3744	5.91172	Distal Intergenic	2	134497361	134554352	56992	2	15112	uc008mns.1	416554	ENSMUSG00000027261	Hao1	hydroxyacid oxidase 1, liver
chr2	134162594	134162814	221	*	2.8	2.26	3.2	-0.94	0.511	0.915	0	2	4.59138	5.01357	13.553	4.81695	Distal Intergenic	2	134497361	134554352	56992	2	15112	uc008mns.1	391538	ENSMUSG00000027261	Hao1	hydroxyacid oxidase 1, liver
chr2	134716159	134716420	262	*	2.72	3.23	1.92	1.31	0.303	0.775	0	2	13.7741	5.01357	2.98962	4.598	Distal Intergenic	2	134786164	134989373	203210	1	18795	uc008mnv.2	-69744	ENSMUSG00000051177	Plcb1	phospholipase C, beta 1
chr2	135956480	135956720	241	*	2.27	2.26	2.28	-0.01	0.99	0.999	0	2	4.59138	5.01357	5.97924	3.72219	Intron (uc008mob.1/18798, intron 16 of 28)	2	135987837	136013068	25232	1	18798	uc008mof.1	-31117	ENSMUSG00000039943	Plcb4	phospholipase C, beta 4
chr2	136099514	136099773	260	*	3.76	4.38	2.64	1.74	0.149	0.591	0	2	36.731	5.01357	8.57025	3.94114	Intron (uc008moh.1/241656, intron 5 of 9)	2	136057927	136069917	11991	1	76161	uc008mog.1	41587	ENSMUSG00000027270	Lamp5	lysosomal-associated membrane protein family, member 5
chr2	137291213	137291511	299	*	2.54	2.26	2.78	-0.52	0.712	0.99	0	2	4.59138	5.01357	6.97578	6.78753	Distal Intergenic	2	137081451	137116520	35070	2	16449	uc008moz.2	-174693	ENSMUSG00000027276	Jag1	jagged 1
chr2	138079240	138079533	294	*	4.74	5.63	1.98	3.65	0.00206	0.0427	0	2	68.8707	30.0814	2.19239	5.69276	Distal Intergenic	2	138256584	138287422	30839	1	228662	uc008mpa.1	-177051	ENSMUSG00000062098	Btbd3	BTB (POZ) domain containing 3
chr2	138751216	138751550	335	*	2.81	2.26	3.21	-0.95	0.504	0.911	0	2	4.59138	5.01357	5.38132	13.1371	Distal Intergenic	2	138819929	138820007	79	1	100316816	uc012cex.1	-68379	ENSMUSG00000088983	Mir1952	microRNA 1952
chr2	139589922	139590264	343	*	2.58	2.26	2.84	-0.57	0.688	0.984	0	2	4.59138	5.01357	10.364	3.94114	Intron (uc008mpd.1/228677, intron 8 of 11)	2	139678178	139758581	80404	1	319909	uc008mpf.2	-87914	ENSMUSG00000074766	Ism1	isthmin 1, angiogenesis inhibitor
chr2	139911981	139912163	183	*	2.22	2.26	2.17	0.09	0.952	0.996	0	2	4.59138	5.01357	3.78685	5.25486	Intron (uc008mpg.3/75812, intron 10 of 13)	2	139976219	140042214	65996	2	75812	uc008mpm.2	130051	ENSMUSG00000039033	Tasp1	taspase, threonine aspartase 1
chr2	140395215	140395498	284	*	3.5	2.26	4.16	-1.89	0.201	0.666	0	2	4.59138	5.01357	4.58409	31.0912	Promoter	2	140395430	140420495	25066	1	72899	uc008mps.2	0	ENSMUSG00000068205	Macrod2	MACRO domain containing 2
chr2	140528221	140528407	187	*	2.06	2.26	1.82	0.45	0.762	0.995	0	2	4.59138	5.01357	3.98616	3.06533	Intron (uc008mpu.1/72899, intron 3 of 3)	2	140395430	142390050	1994621	1	72899	uc008mpv.1	132791	ENSMUSG00000068205	Macrod2	MACRO domain containing 2
chr2	141550804	141550996	193	*	3.23	3.8	2.26	1.54	0.211	0.682	0	2	22.9569	5.01357	6.77648	2.84638	Intron (uc008mpv.1/72899, intron 6 of 18)	2	141555676	142390050	834375	1	72899	uc008mpx.1	-4680	ENSMUSG00000068205	Macrod2	MACRO domain containing 2
chr2	141897533	141897722	190	*	3.44	3.85	2.87	0.98	0.406	0.854	0	2	13.7741	15.0407	9.36748	5.25486	Intron (uc008mpv.1/72899, intron 8 of 18)	2	141555676	142390050	834375	1	72899	uc008mpx.1	341857	ENSMUSG00000068205	Macrod2	MACRO domain containing 2
chr2	142232115	142232390	276	*	2.49	2.87	1.97	0.9	0.512	0.915	0	2	4.59138	10.0271	4.78339	3.06533	Intron (uc008mpv.1/72899, intron 11 of 18)	2	142618345	142648763	30419	2	16558	uc057bos.1	416373	ENSMUSG00000038844	Kif16b	kinesin family member 16B
chr2	142901377	142901613	237	*	2.66	2.26	2.97	-0.7	0.615	0.962	0	2	4.59138	5.01357	7.97232	7.66334	Promoter	2	142618345	142901464	283120	2	16558	uc008mpz.1	0	ENSMUSG00000038844	Kif16b	kinesin family member 16B
chr2	143337370	143337555	186	*	2.72	2.83	2.6	0.23	0.855	0.995	0	2	9.18276	5.01357	5.97924	6.13067	Distal Intergenic	2	143546133	143576734	30602	1	18549	uc008mqe.2	-208578	ENSMUSG00000027419	Pcsk2	proprotein convertase subtilisin/kexin type 2
chr2	143536911	143537146	236	*	4.24	4.96	2.76	2.2	0.044	0.3	0	2	32.1397	30.0814	6.57717	7.00648	Exon (uc008mqd.1/378776, exon 3 of 3)	2	143546133	143576734	30602	1	18549	uc008mqe.2	-8987	ENSMUSG00000027419	Pcsk2	proprotein convertase subtilisin/kexin type 2
chr2	143862517	143862717	201	*	3.33	2.26	3.93	-1.67	0.248	0.725	0	2	4.59138	5.01357	5.58063	24.9606	Promoter	2	143826528	143863173	36646	2	12075	uc008mqh.1	456	ENSMUSG00000027420	Bfsp1	beaded filament structural protein 1, in lens-CP94
chr2	144122489	144122754	266	*	4.4	5.29	1.53	3.76	0.0137	0.151	1	1	73.4621	5.01357	5.58063	0.218952	Distal Intergenic	2	144173150	144189290	16141	2	433481	uc029ufe.1	66536	ENSMUSG00000074758	Gm5535	predicted gene 5535
chr2	144165415	144165700	286	*	2.82	2.26	3.21	-0.95	0.506	0.912	0	2	4.59138	5.01357	4.78339	13.794	Distal Intergenic	2	144173150	144189290	16141	2	433481	uc029ufe.1	23590	ENSMUSG00000074758	Gm5535	predicted gene 5535
chr2	144300967	144301313	347	*	2.55	2.26	2.79	-0.53	0.707	0.988	0	2	4.59138	5.01357	5.97924	7.88229	Distal Intergenic	2	144305176	144331362	26187	2	107586	uc008mqv.1	30049	ENSMUSG00000037279	Ovol2	ovo like zinc finger 2
chr2	144330813	144331144	332	*	3.12	2.26	3.65	-1.39	0.324	0.793	0	2	4.59138	5.01357	7.17509	17.9541	Promoter	2	144305176	144331362	26187	2	107586	uc008mqv.1	218	ENSMUSG00000037279	Ovol2	ovo like zinc finger 2
chr2	144357011	144357258	248	*	2.44	2.26	2.59	-0.33	0.816	0.995	0	2	4.59138	5.01357	6.57717	5.47381	Distal Intergenic	2	144368983	144407675	38693	1	228714	uc008mqy.2	-11725	ENSMUSG00000027425	Kat14	lysine acetyltransferase 14
chr2	144637761	144637970	210	*	2.87	2.26	3.3	-1.04	0.47	0.889	0	2	4.59138	5.01357	15.3467	4.37905	Intron (uc008mro.2/66044, intron 4 of 5)	2	144599953	144768747	168795	1	66044	uc008mro.2	37808	ENSMUSG00000027430	Dtd1	D-tyrosyl-tRNA deacylase 1
chr2	144976062	144976282	221	*	5.39	6.13	3.83	2.29	0.0941	0.473	1	2	4.59138	135.366	23.7177	4.81695	Distal Intergenic	2	144823666	144824415	750	1	66328	uc008mrp.1	152396	ENSMUSG00000027431	Scp2d1	SCP2 sterol-binding domain containing 1
chr2	145883034	145883284	251	*	2.97	3.57	1.9	1.67	0.173	0.628	0	2	13.7741	10.0271	3.98616	3.50324	Intron (uc008mrv.2/74030, intron 11 of 12)	2	145903241	145916425	13185	1	67877	uc008mrx.2	-19957	ENSMUSG00000002728	Naa20	N(alpha)-acetyltransferase 20, NatB catalytic subunit
chr2	145953974	145954242	269	*	3.76	4.43	2.5	1.92	0.11	0.511	0	2	22.9569	20.0543	9.16817	2.18952	Intron (uc008msd.1/78774, intron 6 of 6)	2	145934784	146043072	108289	1	78774	uc008msf.1	19190	ENSMUSG00000037143	Cfap61	cilia and flagella associated protein 61
chr2	146241355	146241603	249	*	2.44	2.26	2.6	-0.33	0.814	0.995	0	2	4.59138	5.01357	8.17163	3.94114	3' UTR	2	146259286	146267160	7875	1	77806	uc029ufg.1	-17683	ENSMUSG00000085958	A930019D19Rik	RIKEN cDNA A930019D19 gene
chr2	146576440	146576671	232	*	5.11	6.08	0.59	5.49	0.00018	0.00844	1	1	110.193	25.0679	2.79031	0.218952	Distal Intergenic	2	146542931	146546108	3178	1	74065	uc029ufi.1	33509	ENSMUSG00000085796	4933406D12Rik	RIKEN cDNA 4933406D12 gene
chr2	147013254	147013553	300	*	4.48	4.53	4.42	0.12	0.914	0.995	0	2	41.3224	5.01357	10.5633	32.186	Promoter	2	147013060	147077997	64938	1	24128	uc012cfl.1	194	ENSMUSG00000027433	Xrn2	5'-3' exoribonuclease 2
chr2	147194841	147195048	208	*	3.24	2.26	3.82	-1.56	0.265	0.742	0	2	4.59138	5.01357	8.57025	19.7057	Intron (uc012cfm.1/100313531, intron 1 of 5)	2	147187424	147188482	1059	1	78068	uc033hqo.1	7417	ENSMUSG00000053545	6430503K07Rik	RIKEN cDNA 6430503K07 gene
chr2	147365125	147365333	209	*	2.93	2.83	3.02	-0.19	0.888	0.995	0	2	9.18276	5.01357	6.17855	10.0718	Promoter	2	147364994	147375048	10055	1	18503	uc008msx.2	131	ENSMUSG00000037034	Pax1	paired box 1
chr2	147836063	147836278	216	*	2.35	2.26	2.44	-0.18	0.899	0.995	0	2	4.59138	5.01357	5.18201	5.69276	Distal Intergenic	2	147710693	147717632	6940	1	381384	uc008msz.1	125370	ENSMUSG00000051986	A530006G24Rik	RIKEN cDNA A530006G24 gene
chr2	147935500	147935728	229	*	2.16	2.26	2.05	0.21	0.885	0.995	0	2	4.59138	5.01357	4.78339	3.50324	Distal Intergenic	2	148042877	148045464	2588	2	15376	uc056zpw.1	109736	ENSMUSG00000037025	Foxa2	forkhead box A2
chr2	147993448	147993656	209	*	5.7	6.63	2.44	4.19	0.00791	0.103	1	1	192.838	5.01357	9.96541	0.87581	Distal Intergenic	2	148042877	148045464	2588	2	15376	uc056zpw.1	51808	ENSMUSG00000037025	Foxa2	forkhead box A2
chr2	148460802	148460984	183	*	3.31	4.11	1.31	2.8	0.0275	0.218	0	2	4.59138	30.0814	2.79031	2.18952	Distal Intergenic	2	148436651	148443535	6885	2	17064	uc008mte.1	-17267	ENSMUSG00000027435	Cd93	CD93 antigen
chr2	148672562	148672903	342	*	3.01	2.26	3.5	-1.24	0.375	0.834	0	2	4.59138	5.01357	7.77302	14.8888	Promoter	2	148672615	148676026	3412	1	56488	uc008mtf.2	0	ENSMUSG00000036992	Nxt1	NTF2-related export protein 1
chr2	148680946	148681251	306	*	3.56	2.26	4.24	-1.97	0.174	0.629	0	2	4.59138	5.01357	6.17855	31.5292	Promoter	2	148681120	148692949	11830	1	74533	uc008mtg.2	0	ENSMUSG00000027439	Gzf1	GDNF-inducible zinc finger protein 1
chr2	149414800	149415010	211	*	4.26	5.11	1.92	3.19	0.0346	0.256	1	1	64.2793	5.01357	7.3744	0.218952	Distal Intergenic	2	149405249	149410278	5030	1	58214	uc008mtu.1	9551	ENSMUSG00000033156	Cst10	cystatin 10 (chondrocytes)
chr2	149489879	149490197	319	*	2.22	2.26	2.17	0.09	0.951	0.996	0	2	4.59138	5.01357	3.98616	5.03591	Distal Intergenic	2	149405249	149410278	5030	1	58214	uc008mtu.1	84630	ENSMUSG00000033156	Cst10	cystatin 10 (chondrocytes)
chr2	149830816	149831001	186	*	3.08	2.26	3.59	-1.33	0.341	0.806	0	2	4.59138	5.01357	16.7419	7.44438	Promoter	2	149830783	150004392	173610	1	433485	uc012cfp.1	33	ENSMUSG00000074736	Syndig1	synapse differentiation inducing 1
chr2	150909595	150909877	283	*	2.78	2.26	3.17	-0.91	0.516	0.918	0	2	4.59138	5.01357	10.7626	7.22543	Promoter	2	150909594	150931280	21687	1	69270	uc008mus.2	1	ENSMUSG00000027454	Gins1	GINS complex subunit 1 (Psf1 homolog)
chr2	151038958	151039189	232	*	4.22	2.26	5.02	-2.75	0.0493	0.323	0	2	4.59138	5.01357	15.546	49.2643	Promoter	2	151029685	151039379	9695	2	67311	uc008muv.2	190	ENSMUSG00000053916	Nanp	N-acetylneuraminic acid phosphatase
chr2	151494169	151494355	187	*	3.52	2.83	3.98	-1.16	0.387	0.842	0	2	9.18276	5.01357	7.3744	24.3037	Promoter	2	151494182	151511310	17129	1	386649	uc033hqq.2	0	ENSMUSG00000027455	Nsfl1c	NSFL1 (p97) cofactor (p47)
chr2	151632276	151632514	239	*	2.84	2.26	3.24	-0.98	0.506	0.912	0	2	4.59138	5.01357	2.98962	15.9835	Promoter	2	151590549	151632567	42019	2	241727	uc008neg.2	53	ENSMUSG00000027457	Snph	syntaphilin
chr2	151911358	151911615	258	*	3.81	3.62	3.98	-0.36	0.765	0.995	0	2	4.59138	20.0543	25.3121	6.34962	Promoter	2	151911332	151944654	33323	1	11602	uc008neq.1	26	ENSMUSG00000027460	Angpt4	angiopoietin 4
chr2	151925800	151926049	250	*	5.01	5.96	1.2	4.76	0.00312	0.0563	1	1	119.376	5.01357	4.38478	0.218952	Intron (uc008neq.1/11602, intron 2 of 8)	2	151911332	151944654	33323	1	11602	uc008neq.1	14468	ENSMUSG00000027460	Angpt4	angiopoietin 4
chr2	152112046	152112244	199	*	2.32	2.26	2.38	-0.11	0.935	0.996	0	2	4.59138	5.01357	5.58063	4.81695	Distal Intergenic	2	152105524	152111376	5853	1	76650	uc008new.2	6522	ENSMUSG00000032802	Srxn1	sulfiredoxin 1 homolog (S. cerevisiae)
chr2	152345177	152345476	300	*	2.52	2.26	2.74	-0.48	0.736	0.993	0	2	4.59138	5.01357	8.76956	4.598	Promoter	2	152345669	152375322	29654	1	791417	uc008nfg.2	-193	ENSMUSG00000068062	Gm14164	predicted gene 14164
chr2	152398784	152399019	236	*	3.05	2.26	3.56	-1.29	0.383	0.839	0	2	4.59138	5.01357	3.18893	20.3626	Promoter	2	152393612	152398046	4435	2	20667	uc008nfi.1	-738	ENSMUSG00000051817	Sox12	SRY (sex determining region Y)-box 12
chr2	152471083	152471266	184	*	3.18	3.89	1.72	2.17	0.0881	0.455	0	2	4.59138	25.0679	4.38478	2.18952	Distal Intergenic	2	152477063	152479934	2872	1	319579	uc008nfm.1	-5797	ENSMUSG00000049560	Defb20	defensin beta 20
chr2	152634429	152634648	220	*	2.82	2.26	3.22	-0.96	0.508	0.913	0	2	4.59138	5.01357	3.98616	14.6698	Exon (uc008nfw.1/19700, exon 5 of 5)	2	152627008	152635191	8184	1	19700	uc008nfw.1	7421	ENSMUSG00000000359	Rem1	rad and gem related GTP binding protein 1
chr2	152723892	152724180	289	*	2.78	2.26	3.16	-0.9	0.521	0.919	0	2	4.59138	5.01357	7.3744	10.5097	Distal Intergenic	2	152736251	152737410	1160	1	15901	uc008ngf.2	-12071	ENSMUSG00000042745	Id1	inhibitor of DNA binding 1
chr2	152831159	152831363	205	*	3.05	2.26	3.56	-1.3	0.356	0.822	0	2	4.59138	5.01357	6.97578	16.6404	Promoter	2	152780664	152831728	51065	2	12048	uc008ngm.2	365	ENSMUSG00000007659	Bcl2l1	BCL2-like 1
chr2	152932096	152932359	264	*	2.41	2.26	2.54	-0.27	0.846	0.995	0	2	4.59138	5.01357	6.57717	5.03591	Promoter	2	152931898	152933208	1311	2	14239	uc008ngt.1	849	ENSMUSG00000074676	Foxs1	forkhead box S1
chr2	152951595	152951812	218	*	2.87	2.26	3.3	-1.04	0.472	0.892	0	2	4.59138	5.01357	4.18547	15.5456	Promoter	2	152944933	152951582	6650	2	252864	uc012cgm.3	-13	ENSMUSG00000042662	Dusp15	dual specificity phosphatase-like 15
chr2	153015168	153015430	263	*	3.26	2.26	3.84	-1.58	0.257	0.734	0	2	4.59138	5.01357	9.36748	19.2678	Promoter	2	153008890	153015383	6494	2	68559	uc008ngz.1	0	ENSMUSG00000027472	Pdrg1	p53 and DNA damage regulated 1
chr2	153256792	153257045	254	*	2.21	2.26	2.15	0.11	0.94	0.996	0	2	4.59138	5.01357	5.38132	3.50324	Promoter	2	153257482	153270249	12768	1	140484	uc008nhn.1	-437	ENSMUSG00000046020	Pofut1	protein O-fucosyltransferase 1
chr2	153302437	153302645	209	*	2.2	2.26	2.13	0.13	0.93	0.996	0	2	4.59138	5.01357	4.18547	4.598	Intron (uc008nhp.2/16569, intron 1 of 8)	2	153291416	153333389	41974	1	16569	uc008nhp.2	11021	ENSMUSG00000027475	Kif3b	kinesin family member 3B
chr2	153345909	153346102	194	*	3.24	2.26	3.82	-1.56	0.265	0.742	0	2	4.59138	5.01357	8.37094	19.9247	Promoter	2	153346139	153404007	57869	1	228790	uc033hqx.1	-37	ENSMUSG00000042548	Asxl1	additional sex combs like 1
chr2	153493011	153493353	343	*	2.49	2.26	2.69	-0.43	0.765	0.995	0	2	4.59138	5.01357	4.58409	8.32019	Promoter	2	153459746	153492517	32772	2	329540	uc008nhw.1	-494	ENSMUSG00000061411	Nol4l	nucleolar protein 4-like
chr2	153528608	153528918	311	*	4	2.26	4.76	-2.5	0.0814	0.436	0	2	4.59138	5.01357	9.7661	44.6663	Intron (uc008nhv.2/329540, intron 1 of 10)	2	153407461	153529971	122511	2	329540	uc008nhv.2	1053	ENSMUSG00000061411	Nol4l	nucleolar protein 4-like
chr2	153529175	153529398	224	*	3.27	2.26	3.86	-1.6	0.261	0.737	0	2	4.59138	5.01357	6.57717	22.5521	Promoter	2	153407461	153529971	122511	2	329540	uc008nhv.2	573	ENSMUSG00000061411	Nol4l	nucleolar protein 4-like
chr2	153583887	153584076	190	*	3.38	3.29	3.47	-0.17	0.879	0.995	0	2	4.59138	15.0407	15.1474	7.00648	Distal Intergenic	2	153616930	153632781	15852	2	99311	uc008nhx.2	48705	ENSMUSG00000056941	Commd7	COMM domain containing 7
chr2	153710881	153711129	249	*	2.13	2.26	1.99	0.27	0.853	0.995	0	2	4.59138	5.01357	3.58755	4.37905	Distal Intergenic	2	153741287	153773314	32028	1	13589	uc008nik.1	-30158	ENSMUSG00000027479	Mapre1	microtubule-associated protein, RP/EB family, member 1
chr2	153804880	153805128	249	*	3.11	3.8	1.74	2.07	0.0917	0.467	0	2	22.9569	5.01357	3.38824	3.28429	Distal Intergenic	2	153780879	153795182	14304	1	100504221	uc008nil.1	24001	ENSMUSG00000044083	Efcab8	EF-hand calcium binding domain 8
chr2	154407906	154408155	250	*	3.82	2.26	4.55	-2.29	0.1	0.485	0	2	4.59138	5.01357	12.7557	34.1566	Promoter	2	154376314	154408084	31771	2	20648	uc008nje.2	0	ENSMUSG00000027488	Snta1	syntrophin, acidic 1
chr2	154558618	154558937	320	*	3.07	2.26	3.58	-1.32	0.339	0.805	0	2	4.59138	5.01357	14.3502	9.63391	Promoter	2	154544405	154558853	14449	2	56846	uc008njh.1	0	ENSMUSG00000027489	Necab3	N-terminal EF-hand calcium binding protein 3
chr2	154569771	154569977	207	*	3.04	2.26	3.55	-1.29	0.362	0.826	0	2	4.59138	5.01357	6.57717	16.8593	Promoter	2	154559400	154569892	10493	2	13555	uc008njk.2	0	ENSMUSG00000027490	E2f1	E2F transcription factor 1
chr2	154584560	154584858	299	*	4.54	5.47	1.26	4.2	0.00345	0.0604	1	1	18.3655	70.19	4.58409	0.218952	Downstream (2-3kb)	2	154559400	154569892	10493	2	13555	uc008njk.2	-14668	ENSMUSG00000027490	E2f1	E2F transcription factor 1
chr2	154712293	154712551	259	*	2.68	2.26	3.01	-0.75	0.6	0.957	0	2	4.59138	5.01357	11.7592	4.37905	Distal Intergenic	2	154657026	154694783	37758	1	75608	uc008njq.1	55267	ENSMUSG00000038467	Chmp4b	charged multivesicular body protein 4B
chr2	155050684	155050995	312	*	3.18	2.26	3.73	-1.47	0.329	0.796	0	2	4.59138	5.01357	2.79031	23.8658	3' UTR	2	155059312	155074497	15186	2	269378	uc008nka.2	23502	ENSMUSG00000027597	Ahcy	S-adenosylhomocysteine hydrolase
chr2	155074056	155074238	183	*	4.47	4.55	4.38	0.17	0.887	0.995	0	2	36.731	10.0271	5.77994	35.9082	Promoter	2	155059312	155074497	15186	2	269378	uc008nka.2	259	ENSMUSG00000027597	Ahcy	S-adenosylhomocysteine hydrolase
chr2	155091432	155091702	271	*	5.51	6.42	2.32	4.11	0.00735	0.0975	1	1	146.924	25.0679	9.7661	0.218952	Distal Intergenic	2	155097791	155100079	2289	2	100504268	uc029uhk.1	8377	ENSMUSG00000087254	2310005A03Rik	RIKEN cDNA 2310005A03 gene
chr2	155118595	155118801	207	*	3.49	4.11	2.37	1.75	0.155	0.601	0	2	4.59138	30.0814	4.18547	6.13067	Distal Intergenic	2	155133481	155177147	43667	1	16396	uc008nkb.1	-14680	ENSMUSG00000027598	Itch	itchy, E3 ubiquitin protein ligase
chr2	155413503	155413690	188	*	3.44	3.89	2.77	1.11	0.366	0.828	0	2	4.59138	25.0679	5.38132	8.32019	Intron (uc008nkm.2/56406, intron 8 of 13)	2	155404500	155438139	33640	2	56406	uc029uhp.1	24449	ENSMUSG00000038369	Ncoa6	nuclear receptor coactivator 6
chr2	155563950	155564278	329	*	4.46	5.02	3.54	1.47	0.235	0.711	0	2	4.59138	60.1629	16.5426	6.78753	Intron (uc008nkv.1/60525, intron 17 of 19)	2	155547040	155556930	9891	2	74945	uc008nkw.2	-7020	ENSMUSG00000086529	Acss2os	acyl-CoA synthetase short-chain family member 2, opposite strand
chr2	155811821	155812007	187	*	2.45	2.26	2.62	-0.36	0.798	0.995	0	2	4.59138	5.01357	7.97232	4.37905	Intron (uc008nlj.2/17391, intron 6 of 8)	2	155817732	155819203	1472	2	613262	uc008nlk.2	7196	ENSMUSG00000074649	BC029722	cDNA sequence BC029722
chr2	155819988	155820257	270	*	4.72	5.6	2.17	3.43	0.023	0.194	1	1	91.8276	5.01357	8.57025	0.437905	Promoter	2	155817732	155819203	1472	2	613262	uc008nlk.2	-785	ENSMUSG00000074649	BC029722	cDNA sequence BC029722
chr2	155823712	155824040	329	*	3.1	2.26	3.62	-1.36	0.336	0.802	0	2	4.59138	5.01357	18.3363	6.34962	Exon (uc008nll.1/16418, exon 3 of 6)	2	155819837	155826925	7089	2	16418	uc008nll.1	2885	ENSMUSG00000027613	Eif6	eukaryotic translation initiation factor 6
chr2	156023227	156023558	332	*	2.49	2.26	2.69	-0.42	0.766	0.995	0	2	4.59138	5.01357	9.16817	3.72219	Exon (uc012cho.1/74562, exon 39 of 45)	2	156029326	156031445	2120	2	74562	uc008nma.1	7887	ENSMUSG00000013338	Fer1l4	fer-1-like 4 (C. elegans)
chr2	156248245	156248427	183	*	3.59	4.21	2.47	1.75	0.141	0.576	0	2	32.1397	5.01357	5.38132	5.69276	Intron (uc008nmx.1/228829, intron 2 of 2)	2	156196647	156309953	113307	1	228829	uc008nmz.1	51598	ENSMUSG00000038116	Phf20	PHD finger protein 20
chr2	156433472	156433752	281	*	2.54	2.26	2.78	-0.52	0.717	0.99	0	2	4.59138	5.01357	9.56679	4.1601	Intron (uc008nng.2/13821, intron 1 of 6)	2	156420909	156543214	122306	1	13821	uc008nnn.2	12563	ENSMUSG00000027624	Epb41l1	erythrocyte membrane protein band 4.1 like 1
chr2	156594002	156594184	183	*	2.58	2.26	2.84	-0.57	0.691	0.984	0	2	4.59138	5.01357	3.78685	10.5097	Distal Intergenic	2	156609198	156613422	4225	2	100504350	uc029uhs.1	19238	ENSMUSG00000086118	Gm14169	predicted gene 14169
chr2	156720763	156721102	340	*	4.44	3.23	5.09	-1.86	0.189	0.651	0	2	13.7741	5.01357	5.18201	62.8394	Promoter	2	156720965	156764363	43399	1	228836	uc008nnt.2	0	ENSMUSG00000061689	Dlgap4	DLG associated protein 4
chr2	156863118	156863425	308	*	5.25	5.13	5.35	-0.22	0.86	0.995	0	2	55.0966	15.0407	10.1647	71.5975	Promoter	2	156863122	156866987	3866	1	67388	uc008nob.2	0	ENSMUSG00000027637	1110008F13Rik	RIKEN cDNA 1110008F13 gene
chr2	156863894	156864177	284	*	4.6	5.45	2.29	3.16	0.041	0.285	1	1	82.6449	5.01357	9.56679	0.218952	Promoter	2	156863122	156873562	10441	1	67388	uc008noc.2	772	ENSMUSG00000027637	1110008F13Rik	RIKEN cDNA 1110008F13 gene
chr2	156911466	156911648	183	*	2.19	2.26	2.11	0.16	0.918	0.995	0	2	4.59138	5.01357	5.77994	2.84638	Distal Intergenic	2	156872922	156887078	14157	2	77799	uc008noe.1	-24388	ENSMUSG00000027636	Sla2	Src-like-adaptor 2
chr2	156975214	156975515	302	*	2.22	2.26	2.17	0.09	0.952	0.996	0	2	4.59138	5.01357	3.78685	5.25486	Intron (uc008nof.2/29812, intron 1 of 15)	2	156927342	156992111	64770	2	29812	uc008nof.2	16596	ENSMUSG00000027634	Ndrg3	N-myc downstream regulated gene 3
chr2	157054904	157055192	289	*	2.5	2.26	2.7	-0.44	0.754	0.995	0	2	4.59138	5.01357	7.57371	5.47381	Intron (uc008nol.2/320706, intron 2 of 14)	2	157010442	157079265	68824	2	320706	uc008nol.2	24073	ENSMUSG00000055485	Soga1	suppressor of glucose, autophagy associated 1
chr2	157569444	157569656	213	*	5.17	6.06	2.39	3.67	0.0241	0.2	1	1	128.559	5.01357	0.199308	10.2908	Distal Intergenic	2	157556362	157566361	10000	2	53619	uc008npd.1	-3083	ENSMUSG00000067787	Blcap	bladder cancer associated protein
chr2	157818510	157818692	183	*	3	3.62	1.86	1.76	0.166	0.617	0	2	4.59138	20.0543	3.78685	3.50324	Intron (uc008nph.2/66642, intron 9 of 15)	2	157737401	157891903	154503	1	66642	uc008nph.2	81109	ENSMUSG00000027649	Ctnnbl1	catenin, beta like 1
chr2	159046556	159046886	331	*	1.89	2.26	1.39	0.87	0.58	0.95	0	2	4.59138	5.01357	4.58409	0.656857	Distal Intergenic	2	158794807	158858220	63414	1	71715	uc008nqu.2	251749	ENSMUSG00000027655	Dhx35	DEAH (Asp-Glu-Ala-His) box polypeptide 35
chr2	159055177	159055520	344	*	2.79	3.29	2.01	1.28	0.325	0.793	0	2	4.59138	15.0407	4.78339	3.28429	Distal Intergenic	2	158794807	158858220	63414	1	71715	uc008nqu.2	260370	ENSMUSG00000027655	Dhx35	DEAH (Asp-Glu-Ala-His) box polypeptide 35
chr2	159154938	159155173	236	*	4.87	5.82	1.08	4.74	0.000498	0.0177	1	1	82.6449	30.0814	3.78685	0.437905	Distal Intergenic	2	158794807	158858220	63414	1	71715	uc008nqu.2	360131	ENSMUSG00000027655	Dhx35	DEAH (Asp-Glu-Ala-His) box polypeptide 35
chr2	160366982	160367317	336	*	6.33	6.72	5.8	0.93	0.405	0.853	0	2	96.419	115.312	16.5426	94.8064	Promoter	2	160363677	160367065	3389	2	16658	uc008nqw.2	0	ENSMUSG00000074622	Mafb	v-maf musculoaponeurotic fibrosarcoma oncogene family, protein B (avian)
chr2	161389964	161390236	273	*	3.41	4.02	2.32	1.7	0.154	0.598	0	2	27.5483	5.01357	4.9827	5.03591	Distal Intergenic	2	161521988	161656299	134312	2	19281	uc008nru.2	266063	ENSMUSG00000053141	Ptprt	protein tyrosine phosphatase, receptor type, T
chr2	161431659	161431952	294	*	1.92	2.26	1.48	0.78	0.637	0.967	0	2	4.59138	5.01357	5.38132	0.218952	Distal Intergenic	2	161521988	161656299	134312	2	19281	uc008nru.2	224347	ENSMUSG00000053141	Ptprt	protein tyrosine phosphatase, receptor type, T
chr2	161839380	161839576	197	*	4.08	4.95	1.55	3.4	0.00857	0.109	0	2	36.731	25.0679	0.597924	5.25486	Intron (uc008nrv.2/19281, intron 2 of 23)	2	161521988	161927778	405791	2	19281	uc008nrv.2	88202	ENSMUSG00000053141	Ptprt	protein tyrosine phosphatase, receptor type, T
chr2	162223882	162224155	274	*	2.03	2.26	1.75	0.52	0.725	0.992	0	2	4.59138	5.01357	2.98962	3.72219	Intron (uc008nrw.2/19281, intron 6 of 29)	2	162390813	162393946	3134	1	77645	uc008nsa.2	-166658	ENSMUSG00000084919	Ptprtos	protein tyrosine phosphatase, receptor type T, opposite strand
chr2	162510571	162510783	213	*	2.41	2.26	2.54	-0.28	0.842	0.995	0	2	4.59138	5.01357	5.97924	5.69276	Intron (uc008nrw.2/19281, intron 1 of 29)	2	162390813	162393946	3134	1	77645	uc008nsa.2	119758	ENSMUSG00000084919	Ptprtos	protein tyrosine phosphatase, receptor type T, opposite strand
chr2	162533598	162533919	322	*	2.54	2.26	2.77	-0.51	0.718	0.99	0	2	4.59138	5.01357	5.58063	8.10124	Intron (uc008nrw.2/19281, intron 1 of 29)	2	161521988	162661147	1139160	2	19281	uc008nrw.2	127228	ENSMUSG00000053141	Ptprt	protein tyrosine phosphatase, receptor type, T
chr2	162702044	162702311	268	*	2.4	2.26	2.53	-0.27	0.85	0.995	0	2	4.59138	5.01357	7.17509	4.37905	Distal Intergenic	2	162661163	162675204	14042	1	77288	uc012cio.1	40881	NA	9430021M05Rik	RIKEN cDNA 9430021M05 gene
chr2	162889216	162889490	275	*	2.54	2.26	2.78	-0.52	0.717	0.99	0	2	4.59138	5.01357	9.56679	4.1601	Distal Intergenic	2	162931508	162937120	5613	1	67996	uc008nsc.2	-42018	ENSMUSG00000016921	Srsf6	serine/arginine-rich splicing factor 6
chr2	163154091	163154443	353	*	3.07	3.57	2.29	1.28	0.306	0.779	0	2	13.7741	10.0271	7.3744	2.40848	Distal Intergenic	2	163087031	163089601	2571	2	68236	uc008nsm.1	-64490	ENSMUSG00000070708	Gtsf1l	gametocyte specific factor 1-like
chr2	163339702	163340050	349	*	3.31	2.26	3.92	-1.65	0.227	0.706	0	2	4.59138	5.01357	17.5391	12.6992	Exon (uc008nsp.2/59091, exon 4 of 6)	2	163336242	163397973	61732	2	59091	uc008nsp.2	57923	ENSMUSG00000017817	Jph2	junctophilin 2
chr2	163401305	163401595	291	*	2.19	2.26	2.11	0.15	0.919	0.995	0	2	4.59138	5.01357	3.18893	5.47381	Distal Intergenic	2	163336242	163397993	61752	2	59091	uc029uhy.1	-3312	ENSMUSG00000017817	Jph2	junctophilin 2
chr2	163419238	163419549	312	*	3.73	2.26	4.44	-2.18	0.132	0.558	0	2	4.59138	5.01357	7.3744	36.1272	Promoter	2	163405822	163419470	13649	2	66680	uc008nsq.2	0	ENSMUSG00000035399	Oser1	oxidative stress responsive serine rich 1
chr2	163547125	163547322	198	*	3.24	3.62	2.72	0.9	0.481	0.896	0	2	4.59138	20.0543	3.78685	9.41496	Promoter	2	163547155	163566412	19258	1	15378	uc008nta.3	0	ENSMUSG00000017950	Hnf4a	hepatic nuclear factor 4, alpha
chr2	163602182	163602403	222	*	4.43	2.26	5.26	-3	0.0527	0.338	0	2	4.59138	5.01357	5.38132	71.3785	Promoter	2	163602314	163612853	10540	1	76080	uc008ntc.1	0	ENSMUSG00000017679	Ttpal	tocopherol (alpha) transfer protein-like
chr2	163607457	163607657	201	*	2.52	2.26	2.73	-0.47	0.738	0.993	0	2	4.59138	5.01357	7.17509	6.13067	Promoter	2	163607212	163619013	11802	1	76080	uc056zqs.1	245	ENSMUSG00000017679	Ttpal	tocopherol (alpha) transfer protein-like
chr2	163658437	163658654	218	*	3.39	2.26	4.01	-1.75	0.225	0.705	0	2	4.59138	5.01357	5.97924	26.2743	Promoter	2	163658458	163726158	67701	1	18769	uc012ciw.1	0	ENSMUSG00000035268	Pkig	protein kinase inhibitor, gamma
chr2	163853583	163853859	277	*	3.33	2.26	3.93	-1.67	0.238	0.715	0	2	4.59138	5.01357	7.17509	23.4279	Promoter	2	163853750	163858874	5125	1	241769	uc008ntn.1	0	ENSMUSG00000035238	Kcnk15	potassium channel, subfamily K, member 15
chr2	164000485	164000757	273	*	3.15	3.29	2.99	0.3	0.834	0.995	0	2	4.59138	15.0407	13.7523	2.18952	Intron (uc008ntp.1/54401, intron 1 of 5)	2	163995197	164018587	23391	1	54401	uc008ntp.1	5288	ENSMUSG00000018326	Ywhab	tyrosine 3-monooxygenase/tryptophan 5-monooxygenase activation protein, beta polypeptide
chr2	164073994	164074225	232	*	4.17	2.26	4.96	-2.7	0.0622	0.376	0	2	4.59138	5.01357	9.96541	52.5486	Promoter	2	164074178	164155521	81344	1	58231	uc008ntt.1	0	ENSMUSG00000018209	Stk4	serine/threonine kinase 4
chr2	164400683	164400976	294	*	2.85	2.26	3.27	-1.01	0.475	0.893	0	2	4.59138	5.01357	13.1543	6.13067	Exon (uc008num.3/17183, exon 3 of 11)	2	164403194	164411338	8145	1	19668	uc008nuo.1	-2218	ENSMUSG00000017007	Rbpjl	recombination signal binding protein for immunoglobulin kappa J region-like
chr2	164428947	164429146	200	*	2.54	2.26	2.77	-0.51	0.725	0.992	0	2	4.59138	5.01357	10.364	3.28429	Exon (uc008nuq.1/20971, exon 4 of 5)	2	164424247	164443188	18942	2	20971	uc008nuq.1	14042	ENSMUSG00000017009	Sdc4	syndecan 4
chr2	164517917	164518205	289	*	3.08	2.26	3.6	-1.34	0.342	0.808	0	2	4.59138	5.01357	6.77648	17.5162	Distal Intergenic	2	164497525	164508301	10777	1	78928	uc012cja.1	20392	ENSMUSG00000017721	Pigt	phosphatidylinositol glycan anchor biosynthesis, class T
chr2	164618873	164619153	281	*	2.18	2.26	2.08	0.18	0.902	0.995	0	2	4.59138	5.01357	2.79031	5.69276	Distal Intergenic	2	164613700	164618213	4514	1	433502	uc008nvl.2	5173	ENSMUSG00000070531	Wfdc6b	WAP four-disulfide core domain 6B
chr2	165034279	165034532	254	*	3.4	2.26	4.03	-1.77	0.211	0.681	0	2	4.59138	5.01357	7.97232	24.7416	Promoter	2	165000357	165034779	34423	2	228869	uc008nwv.1	247	ENSMUSG00000039804	Ncoa5	nuclear receptor coactivator 5
chr2	165133543	165133833	291	*	3.07	3.55	2.34	1.2	0.323	0.792	0	2	18.3655	5.01357	5.77994	4.37905	Intron (uc012cjh.1/104010, intron 7 of 10)	2	165078693	165090750	12058	2	72211	uc012cjg.1	-42793	ENSMUSG00000078935	1700025C18Rik	RIKEN cDNA 1700025C18 gene
chr2	165140170	165140386	217	*	2.28	2.26	2.3	-0.04	0.977	0.998	0	2	4.59138	5.01357	6.57717	3.28429	Intron (uc012cjh.1/104010, intron 6 of 10)	2	165111507	165181459	69953	2	104010	uc012cjh.1	41073	ENSMUSG00000053166	Cdh22	cadherin 22
chr2	165158520	165158745	226	*	2.76	2.26	3.13	-0.87	0.534	0.926	0	2	4.59138	5.01357	10.7626	6.78753	Intron (uc012cjh.1/104010, intron 2 of 10)	2	165111507	165181459	69953	2	104010	uc012cjh.1	22714	ENSMUSG00000053166	Cdh22	cadherin 22
chr2	165192072	165192282	211	*	3.02	2.26	3.51	-1.25	0.37	0.829	0	2	4.59138	5.01357	14.9481	7.88229	Intron (uc008nxc.2/104010, intron 1 of 11)	2	165111507	165181459	69953	2	104010	uc012cjh.1	-10613	ENSMUSG00000053166	Cdh22	cadherin 22
chr2	165257619	165257865	247	*	2.85	2.26	3.27	-1.01	0.478	0.894	0	2	4.59138	5.01357	14.5495	4.81695	Distal Intergenic	2	165111507	165234737	123231	2	104010	uc008nxc.2	-22882	ENSMUSG00000053166	Cdh22	cadherin 22
chr2	165355910	165356096	187	*	3.36	3.62	3.04	0.58	0.648	0.97	0	2	4.59138	20.0543	10.1647	6.34962	Intron (uc008nxo.1/381405, intron 4 of 4)	2	165351297	165362164	10868	2	381405	uc008nxo.1	6068	ENSMUSG00000056824	Zfp663	zinc finger protein 663
chr2	165466482	165466758	277	*	3.23	3.62	2.7	0.92	0.464	0.886	0	2	4.59138	20.0543	7.97232	5.03591	Intron (uc008nxs.1/114644, intron 1 of 12)	2	165405295	165473197	67903	2	114644	uc008nxs.1	6439	ENSMUSG00000018459	Slc13a3	solute carrier family 13 (sodium-dependent dicarboxylate transporter), member 3
chr2	165529181	165529473	293	*	2.52	2.26	2.73	-0.47	0.74	0.993	0	2	4.59138	5.01357	9.16817	4.1601	Distal Intergenic	2	165503897	165519917	16021	1	170441	uc008nxv.2	25284	ENSMUSG00000027661	Slc2a10	solute carrier family 2 (facilitated glucose transporter), member 10
chr2	165563482	165563745	264	*	4.22	4.7	3.47	1.23	0.256	0.734	0	2	32.1397	20.0543	9.7661	12.4803	Distal Intergenic	2	165595028	165771727	176700	1	14049	uc008nxw.2	-31283	ENSMUSG00000017897	Eya2	EYA transcriptional coactivator and phosphatase 2
chr2	165595435	165595669	235	*	2.74	2.26	3.1	-0.84	0.557	0.94	0	2	4.59138	5.01357	12.5564	4.598	Promoter	2	165595028	165771727	176700	1	14049	uc008nxw.2	407	ENSMUSG00000017897	Eya2	EYA transcriptional coactivator and phosphatase 2
chr2	165668286	165668531	246	*	4.23	5.02	2.4	2.61	0.0867	0.451	1	1	4.59138	60.1629	10.364	0.218952	Intron (uc008nxw.2/14049, intron 2 of 15)	2	165664786	165771727	106942	1	14049	uc008nxz.2	3500	ENSMUSG00000017897	Eya2	EYA transcriptional coactivator and phosphatase 2
chr2	165738605	165738800	196	*	3.52	3.8	3.16	0.64	0.595	0.956	0	2	22.9569	5.01357	13.3536	4.598	Intron (uc008nxw.2/14049, intron 9 of 15)	2	165664786	165771727	106942	1	14049	uc008nxz.2	73819	ENSMUSG00000017897	Eya2	EYA transcriptional coactivator and phosphatase 2
chr2	165757763	165757949	187	*	3.09	3.29	2.86	0.43	0.742	0.993	0	2	4.59138	15.0407	7.57371	7.00648	Intron (uc008nxw.2/14049, intron 10 of 15)	2	165664786	165771727	106942	1	14049	uc008nxz.2	92977	ENSMUSG00000017897	Eya2	EYA transcriptional coactivator and phosphatase 2
chr2	165782333	165782550	218	*	2.69	2.26	3.02	-0.76	0.589	0.952	0	2	4.59138	5.01357	5.77994	10.5097	Downstream (1-2kb)	2	165784152	165858173	74022	2	228880	uc008nya.2	75623	ENSMUSG00000039671	Zmynd8	zinc finger, MYND-type containing 8
chr2	166131430	166131622	193	*	3.38	3.8	2.77	1.04	0.4	0.852	0	2	22.9569	5.01357	10.364	3.28429	Intron (uc008nyk.2/72043, intron 2 of 20)	2	166073899	166155285	81387	2	72043	uc008nyk.2	23663	ENSMUSG00000006800	Sulf2	sulfatase 2
chr2	166215976	166216148	173	*	5.13	5.98	2.78	3.2	0.0309	0.237	1	1	96.419	30.0814	0.199308	13.5751	Distal Intergenic	2	166273908	166294831	20924	1	670775	uc012cjj.1	-57760	ENSMUSG00000084840	Gm11468	predicted gene 11468
chr2	166405496	166405781	286	*	2.3	2.26	2.34	-0.08	0.955	0.997	0	2	4.59138	5.01357	5.97924	4.1601	Distal Intergenic	2	166447451	166458770	11320	1	319684	uc012cjk.1	-41670	NA	5031425F14Rik	RIKEN cDNA 5031425F14 gene
chr2	166786668	166786908	241	*	2.51	2.26	2.73	-0.47	0.741	0.993	0	2	4.59138	5.01357	7.57371	5.69276	Distal Intergenic	2	166793767	166799492	5726	1	76367	uc008nyq.1	-6859	ENSMUSG00000042854	Trp53rkb	transformation related protein 53 regulating kinase B
chr2	166960763	166960962	200	*	4.47	5.3	2.26	3.04	0.0403	0.283	1	1	68.8707	10.0271	9.36748	0.218952	Intron (uc008nyu.3/20853, intron 2 of 11)	2	166947549	166964717	17169	2	20853	uc008nyu.3	3755	ENSMUSG00000039536	Stau1	staufen double-stranded RNA binding protein 1
chr2	167166037	167166363	327	*	2.94	2.26	3.4	-1.13	0.421	0.863	0	2	4.59138	5.01357	14.9481	6.13067	Intron (uc008nzh.2/16500, intron 1 of 1)	2	167095969	167188818	92850	2	16500	uc008nzh.2	22455	ENSMUSG00000050556	Kcnb1	potassium voltage gated channel, Shab-related subfamily, member 1
chr2	167349083	167349341	259	*	3.72	2.83	4.27	-1.45	0.301	0.773	0	2	9.18276	5.01357	4.9827	33.7187	Promoter	2	167298445	167349178	50734	2	56336	uc008nzm.1	0	ENSMUSG00000017929	B4galt5	UDP-Gal:betaGlcNAc beta 1,4-galactosyltransferase, polypeptide 5
chr2	167492678	167492895	218	*	2.99	2.26	3.48	-1.21	0.379	0.837	0	2	4.59138	5.01357	11.7592	10.5097	Promoter	2	167481136	167492874	11739	2	263876	uc008nzs.1	0	ENSMUSG00000047030	Spata2	spermatogenesis associated 2
chr2	167688970	167689216	247	*	6.42	6.71	6.05	0.66	0.634	0.966	1	2	9.18276	200.543	8.37094	123.927	Promoter	2	167688915	167690432	1518	1	12608	uc008oaf.2	55	ENSMUSG00000056501	Cebpb	CCAAT/enhancer binding protein (C/EBP), beta
chr2	167786957	167787296	340	*	2.81	3.23	2.22	1.01	0.446	0.878	0	2	13.7741	5.01357	7.77302	1.53267	Distal Intergenic	2	167691177	167697413	6237	1	329562	uc008oah.3	95780	ENSMUSG00000006462	A530013C23Rik	RIKEN cDNA A530013C23 gene
chr2	167831099	167831423	325	*	4.07	4.53	3.4	1.13	0.346	0.811	0	2	41.3224	5.01357	5.38132	15.7646	Distal Intergenic	2	167932327	167979385	47059	1	19246	uc008oaj.1	-100904	ENSMUSG00000027540	Ptpn1	protein tyrosine phosphatase, non-receptor type 1
chr2	168117100	168117438	339	*	3.22	3.55	2.79	0.76	0.524	0.922	0	2	18.3655	5.01357	6.37786	7.44438	Distal Intergenic	2	168081004	168101203	20200	1	58220	uc008oao.2	36096	ENSMUSG00000044641	Pard6b	par-6 family cell polarity regulator beta
chr2	168570695	168570999	305	*	2.6	2.26	2.87	-0.6	0.666	0.976	0	2	4.59138	5.01357	7.3744	7.22543	Exon (uc008oau.2/18019, exon 2 of 10)	2	168476410	168590365	113956	2	18019	uc008oau.2	19366	ENSMUSG00000027544	Nfatc2	nuclear factor of activated T cells, cytoplasmic, calcineurin dependent 2
chr2	168601914	168602166	253	*	2.56	2.26	2.8	-0.54	0.702	0.987	0	2	4.59138	5.01357	9.16817	4.81695	Promoter	2	168566477	168601657	35181	2	18019	uc012cki.2	-257	ENSMUSG00000027544	Nfatc2	nuclear factor of activated T cells, cytoplasmic, calcineurin dependent 2
chr2	168741423	168741617	195	*	4.33	4.21	4.44	-0.23	0.868	0.995	0	2	32.1397	5.01357	4.9827	38.5356	Promoter	2	168634438	168741800	107363	2	11981	uc008obc.1	183	ENSMUSG00000027546	Atp9a	ATPase, class II, type 9A
chr2	168760070	168760396	327	*	2.9	3.23	2.48	0.75	0.562	0.942	0	2	13.7741	5.01357	8.76956	2.40848	Intron (uc008obf.1/99377, intron 1 of 3)	2	168748332	168767201	18870	2	99377	uc008obf.1	6805	ENSMUSG00000027547	Sall4	spalt like transcription factor 4
chr2	168831190	168831418	229	*	2.48	2.26	2.67	-0.41	0.772	0.995	0	2	4.59138	5.01357	8.17163	4.598	Distal Intergenic	2	168748332	168767201	18870	2	99377	uc012ckj.1	-63989	ENSMUSG00000027547	Sall4	spalt like transcription factor 4
chr2	168926507	168926778	272	*	2.84	2.87	2.82	0.05	0.979	0.998	0	2	4.59138	10.0271	9.96541	4.1601	Exon (uc008obk.1/22722, exon 6 of 6)	2	168893512	168955587	62076	2	22722	uc008obj.1	28809	ENSMUSG00000027551	Zfp64	zinc finger protein 64
chr2	169061564	169061874	311	*	2.32	2.26	2.37	-0.11	0.936	0.996	0	2	4.59138	5.01357	5.77994	4.598	Distal Intergenic	2	168978269	168978906	638	1	75508	uc008obn.2	83295	ENSMUSG00000086348	1700017J07Rik	RIKEN cDNA 1700017J07 gene
chr2	169477953	169478177	225	*	2.49	2.26	2.69	-0.42	0.763	0.995	0	2	4.59138	5.01357	6.97578	5.91172	Distal Intergenic	2	169633646	169888504	254859	1	228911	uc008obo.2	-155469	ENSMUSG00000047907	Tshz2	teashirt zinc finger family member 2
chr2	169632447	169632771	325	*	2.71	2.26	3.04	-0.78	0.585	0.951	0	2	4.59138	5.01357	12.3571	4.1601	Promoter	2	169633646	169888504	254859	1	228911	uc008obo.2	-875	ENSMUSG00000047907	Tshz2	teashirt zinc finger family member 2
chr2	170195910	170196187	278	*	2.41	2.26	2.55	-0.29	0.838	0.995	0	2	4.59138	5.01357	5.38132	6.34962	Distal Intergenic	2	170108643	170142675	34033	2	228913	uc008obv.2	-53235	ENSMUSG00000052056	Zfp217	zinc finger protein 217
chr2	170232050	170232237	188	*	3.95	4.87	0.78	4.09	0.00198	0.0414	1	1	18.3655	40.1086	2.98962	0.437905	Distal Intergenic	2	170108643	170142675	34033	2	228913	uc008obv.2	-89375	ENSMUSG00000052056	Zfp217	zinc finger protein 217
chr2	170667846	170668092	247	*	2.36	2.26	2.46	-0.2	0.89	0.995	0	2	4.59138	5.01357	8.17163	2.84638	Distal Intergenic	2	170731807	170879775	147969	1	76829	uc008ocg.2	-63715	ENSMUSG00000027560	Dok5	docking protein 5
chr2	171256922	171257196	275	*	2.24	2.26	2.21	0.05	0.975	0.998	0	2	4.59138	5.01357	5.77994	3.50324	Exon (uc008och.1/uc008och.1, exon 2 of 5)	2	170731807	170879775	147969	1	76829	uc012ckm.1	525115	ENSMUSG00000027560	Dok5	docking protein 5
chr2	171525280	171525611	332	*	2.25	2.26	2.25	0.02	0.993	0.999	0	2	4.59138	5.01357	5.77994	3.72219	Distal Intergenic	2	171956879	171962799	5921	2	75655	uc008oci.1	437188	ENSMUSG00000086823	1700028P15Rik	RIKEN cDNA 1700028P15 gene
chr2	171752725	171753037	313	*	2.35	2.26	2.43	-0.17	0.906	0.995	0	2	4.59138	5.01357	8.17163	2.62743	Distal Intergenic	2	171956879	171962799	5921	2	75655	uc008oci.1	209762	ENSMUSG00000086823	1700028P15Rik	RIKEN cDNA 1700028P15 gene
chr2	172061947	172062209	263	*	2.93	3.29	2.43	0.86	0.518	0.919	0	2	4.59138	15.0407	8.17163	2.62743	Distal Intergenic	2	172036336	172043466	7131	2	228942	uc008ock.1	-18481	ENSMUSG00000067578	Cbln4	cerebellin 4 precursor protein
chr2	172251948	172252173	226	*	2.71	2.83	2.59	0.24	0.85	0.995	0	2	9.18276	5.01357	6.77648	5.25486	Distal Intergenic	2	172248492	172251114	2623	1	17201	uc008ocl.1	3456	ENSMUSG00000038537	Mc3r	melanocortin 3 receptor
chr2	172436665	172436965	301	*	3.08	2.87	3.26	-0.39	0.767	0.995	0	2	4.59138	10.0271	16.144	3.06533	Distal Intergenic	2	172440578	172466654	26077	1	66404	uc008ocv.1	-3613	ENSMUSG00000027502	Rtf2	replication termination factor 2
chr2	172476818	172477024	207	*	3.31	3.62	2.9	0.72	0.567	0.944	0	2	4.59138	20.0543	5.77994	9.196	Distal Intergenic	2	172472554	172474316	1763	1	76426	uc008ocy.2	4264	ENSMUSG00000027505	Fam209	family with sequence similarity 209
chr2	172549423	172549629	207	*	3.3	2.26	3.89	-1.63	0.232	0.709	0	2	4.59138	5.01357	15.546	14.2319	Promoter	2	172549593	172558621	9029	1	21420	uc008ocz.2	0	ENSMUSG00000028640	Tfap2c	transcription factor AP-2, gamma
chr2	172924542	172924735	194	*	2.3	2.26	2.33	-0.07	0.961	0.998	0	2	4.59138	5.01357	6.77648	3.28429	Intron (uc008odb.3/12162, intron 1 of 6)	2	172868012	172940321	72310	2	12162	uc008odb.3	15586	ENSMUSG00000008999	Bmp7	bone morphogenetic protein 7
chr2	172939201	172939451	251	*	3.78	4.11	3.34	0.77	0.525	0.922	0	2	4.59138	30.0814	9.16817	11.1666	Promoter	2	172868012	172940321	72310	2	12162	uc008odb.3	870	ENSMUSG00000008999	Bmp7	bone morphogenetic protein 7
chr2	172940512	172940705	194	*	3.34	2.83	3.72	-0.9	0.511	0.915	0	2	9.18276	5.01357	5.38132	21.0194	Promoter	2	172916118	172940321	24204	2	12162	uc008odc.2	-191	ENSMUSG00000008999	Bmp7	bone morphogenetic protein 7
chr2	172979762	172980089	328	*	3.79	3.23	4.19	-0.96	0.48	0.895	0	2	13.7741	5.01357	4.78339	31.7481	Promoter	2	172979842	172993576	13735	1	26972	uc008odd.1	0	ENSMUSG00000005883	Spo11	SPO11 meiotic protein covalently bound to DSB
chr2	173000081	173000365	285	*	4.33	2.26	5.15	-2.88	0.035	0.258	0	2	4.59138	5.01357	23.1197	47.7316	Promoter	2	173000117	173015739	15623	1	66679	uc008odg.2	0	ENSMUSG00000027509	Rae1	ribonucleic acid export 1
chr2	173038022	173038312	291	*	3	2.26	3.49	-1.23	0.42	0.863	0	2	4.59138	5.01357	20.5287	1.97057	Distal Intergenic	2	173021902	173034731	12830	1	56190	uc008odh.1	16120	ENSMUSG00000027510	Rbm38	RNA binding motif protein 38
chr2	173170301	173170619	319	*	4.99	5.85	2.63	3.22	0.019	0.169	1	1	110.193	5.01357	9.96541	2.40848	Distal Intergenic	2	173153073	173159253	6181	1	18534	uc008odn.1	17228	ENSMUSG00000027513	Pck1	phosphoenolpyruvate carboxykinase 1, cytosolic
chr2	173322007	173322343	337	*	2.27	2.26	2.29	-0.02	0.985	0.999	0	2	4.59138	5.01357	7.57371	2.18952	Distal Intergenic	2	173224465	173276533	52069	2	65112	uc008odq.1	-45474	ENSMUSG00000038400	Pmepa1	prostate transmembrane protein, androgen induced 1
chr2	173563299	173563547	249	*	3.31	3.89	2.34	1.55	0.211	0.682	0	2	4.59138	25.0679	3.98616	6.13067	Distal Intergenic	2	173568661	173578341	9681	2	70065	uc008odu.2	14794	ENSMUSG00000027517	Ankrd60	ankyrin repeat domain 60
chr2	173633657	173633890	234	*	3.27	2.83	3.62	-0.79	0.543	0.932	0	2	9.18276	5.01357	13.1543	11.3855	Intron (uc008odw.2/100043911, intron 2 of 15)	2	173579320	173659539	80220	2	100043911	uc008odw.2	25649	ENSMUSG00000055897	Ppp4r1l-ps	protein phosphatase 4, regulatory subunit 1-like, pseudogene
chr2	173948937	173949135	199	*	3.08	3.23	2.91	0.32	0.786	0.995	0	2	13.7741	5.01357	7.57371	7.44438	Distal Intergenic	2	174076321	174099771	23451	1	228960	uc008oej.1	-127186	ENSMUSG00000027522	Stx16	syntaxin 16
chr2	174329823	174330145	323	*	4.41	2.26	5.24	-2.98	0.0333	0.249	0	2	4.59138	5.01357	18.3363	57.3655	5' UTR	2	174328108	174346742	18635	1	14683	uc033hrs.1	1715	ENSMUSG00000027523	Gnas	GNAS (guanine nucleotide binding protein, alpha stimulating) complex locus
chr2	174415780	174416104	325	*	3.48	3.29	3.64	-0.35	0.795	0.995	0	2	4.59138	15.0407	2.19239	22.7711	Promoter	2	174415804	174427502	11699	1	57314	uc008ofc.1	0	ENSMUSG00000016253	Nelfcd	negative elongation factor complex member C/D, Th1l
chr2	174442112	174442300	189	*	2.49	2.26	2.69	-0.42	0.766	0.995	0	2	4.59138	5.01357	4.78339	8.10124	Distal Intergenic	2	174427494	174439039	11546	2	64138	uc008ofd.2	-3073	ENSMUSG00000016256	Ctsz	cathepsin Z
chr2	174519936	174520118	183	*	2.75	2.26	3.11	-0.84	0.544	0.932	0	2	4.59138	5.01357	9.36748	7.88229	Distal Intergenic	2	174465091	174472941	7851	2	66390	uc008ofg.1	-46995	ENSMUSG00000016257	Prelid3b	PRELI domain containing 3B
chr2	174675768	174676039	272	*	3.02	2.26	3.52	-1.25	0.386	0.841	0	2	4.59138	5.01357	18.5357	4.37905	Intron (uc008ofh.1/100043757, intron 3 of 4)	2	174643534	174710830	67297	1	100043757	uc008ofh.1	32234	ENSMUSG00000050600	Zfp831	zinc finger protein 831
chr2	174722677	174722984	308	*	3.91	4.28	3.41	0.87	0.457	0.884	0	2	13.7741	25.0679	15.7453	5.47381	Distal Intergenic	2	174760619	174784042	23424	1	13616	uc008ofi.3	-37635	ENSMUSG00000027524	Edn3	endothelin 3
chr2	178414430	178414653	224	*	3.22	2.26	3.79	-1.53	0.27	0.745	0	2	4.59138	5.01357	9.36748	18.392	Promoter	2	178411206	178414463	3258	2	228966	uc008ohp.2	0	ENSMUSG00000049999	Ppp1r3d	protein phosphatase 1, regulatory subunit 3D
chr2	178518177	178518359	183	*	2.78	2.26	3.17	-0.9	0.525	0.922	0	2	4.59138	5.01357	13.1543	4.81695	Distal Intergenic	2	178430515	178487366	56852	1	381409	uc008ohs.2	87662	ENSMUSG00000039155	Cdh26	cadherin-like 26
chr2	178676871	178677197	327	*	4.56	5.29	3.02	2.27	0.0752	0.417	1	1	73.4621	5.01357	12.5564	3.72219	Distal Intergenic	2	178430515	178487366	56852	1	381409	uc008ohs.2	246356	ENSMUSG00000039155	Cdh26	cadherin-like 26
chr2	179162331	179162604	274	*	2.7	2.26	3.03	-0.77	0.591	0.953	0	2	4.59138	5.01357	11.9585	4.37905	Distal Intergenic	2	179414936	179416880	1945	1	68175	uc029uje.1	-252332	ENSMUSG00000039138	4930591A17Rik	RIKEN cDNA 4930591A17 gene
chr2	179787907	179788176	270	*	2.66	2.26	2.97	-0.71	0.612	0.961	0	2	4.59138	5.01357	7.3744	8.32019	Intron (uc008ohu.3/12561, intron 3 of 5)	2	179912146	179929424	17279	2	228980	uc012clu.1	141248	ENSMUSG00000039117	Taf4	TATA-box binding protein associated factor 4
chr2	179914980	179915291	312	*	3.31	2.87	3.65	-0.78	0.554	0.939	0	2	4.59138	10.0271	20.1301	5.03591	Intron (uc012clu.1/228980, intron 7 of 7)	2	179912146	179929424	17279	2	228980	uc012clu.1	14133	ENSMUSG00000039117	Taf4	TATA-box binding protein associated factor 4
chr2	179931845	179932045	201	*	2.84	2.26	3.25	-0.99	0.477	0.894	0	2	4.59138	5.01357	10.9619	8.10124	Exon (uc008ohw.1/228980, exon 7 of 15)	2	179912146	179929424	17279	2	228980	uc012clu.1	-2421	ENSMUSG00000039117	Taf4	TATA-box binding protein associated factor 4
chr2	179976821	179977014	194	*	4.68	2.26	5.54	-3.27	0.0294	0.228	0	2	4.59138	5.01357	9.7661	83.2019	Promoter	2	179976853	179979013	2161	1	66730	uc008ohx.1	0	ENSMUSG00000085704	4921531C22Rik	RIKEN cDNA 4921531C22 gene
chr2	180024900	180025145	246	*	3.66	2.26	4.36	-2.1	0.136	0.566	0	2	4.59138	5.01357	9.96541	31.0912	Promoter	2	180024987	180035461	10475	1	241846	uc008ohy.1	0	ENSMUSG00000039108	Lsm14b	LSM family member 14B
chr2	180100874	180101116	243	*	3.38	3.55	3.2	0.35	0.765	0.995	0	2	18.3655	5.01357	11.1613	7.22543	Exon (uc008oij.2/99296, exon 3 of 3)	2	180099465	180104407	4943	2	99296	uc008oij.2	3291	ENSMUSG00000039059	Hrh3	histamine receptor H3
chr2	180119566	180119889	324	*	2.18	2.26	2.09	0.17	0.908	0.995	0	2	4.59138	5.01357	2.19239	6.34962	Promoter	2	180119366	180162680	43315	1	228983	uc008oil.1	200	ENSMUSG00000039050	Osbpl2	oxysterol binding protein-like 2
chr2	180257268	180257561	294	*	3.21	2.26	3.77	-1.51	0.286	0.761	0	2	4.59138	5.01357	6.97578	20.3626	Promoter	2	180257536	180257611	76	1	100526556	uc012cly.1	0	ENSMUSG00000092827	Mir3091	microRNA 3091
chr2	180353451	180353705	255	*	3.09	2.26	3.61	-1.35	0.33	0.798	0	2	4.59138	5.01357	8.96887	15.5456	Distal Intergenic	2	180325088	180334679	9592	2	14464	uc012cma.1	-18772	ENSMUSG00000015627	Gata5	GATA binding protein 5
chr2	180567615	180567909	295	*	2.42	2.26	2.56	-0.29	0.835	0.995	0	2	4.59138	5.01357	7.17509	4.598	Distal Intergenic	2	180581304	180585634	4331	1	73247	uc008ojh.1	-13395	ENSMUSG00000027569	Mrgbp	MRG/MORF4L binding protein
chr2	180582601	180582854	254	*	2.57	2.26	2.83	-0.56	0.692	0.984	0	2	4.59138	5.01357	4.78339	9.41496	Promoter	2	180582611	180585634	3024	1	73247	uc008oji.1	0	ENSMUSG00000027569	Mrgbp	MRG/MORF4L binding protein
chr2	180745282	180745551	270	*	2.31	2.26	2.36	-0.1	0.944	0.996	0	2	4.59138	5.01357	4.38478	5.91172	Distal Intergenic	2	180736418	180742278	5861	1	228993	uc012cme.1	8864	ENSMUSG00000023393	Slc17a9	solute carrier family 17, member 9
chr2	180775821	180776044	224	*	2.55	2.26	2.8	-0.54	0.707	0.988	0	2	4.59138	5.01357	9.7661	4.1601	Promoter	2	180774381	180776900	2520	2	140489	uc008okb.2	856	ENSMUSG00000045493	Bhlhe23	basic helix-loop-helix family, member e23
chr2	181045511	181045693	183	*	3.31	3.8	2.55	1.25	0.293	0.767	0	2	22.9569	5.01357	5.18201	6.56857	Distal Intergenic	2	181022311	181039177	16867	2	11438	uc008okq.1	-6334	ENSMUSG00000027577	Chrna4	cholinergic receptor, nicotinic, alpha polypeptide 4
chr2	181249394	181249611	218	*	4.66	5.6	1.12	4.47	0.00433	0.0689	1	1	91.8276	5.01357	0.199308	4.1601	Downstream (1-2kb)	2	181237157	181242027	4871	2	229003	uc008olo.1	-7367	ENSMUSG00000027580	Helz2	helicase with zinc finger 2, transcriptional coactivator
chr2	181287693	181287922	230	*	3.31	3.23	3.38	-0.15	0.916	0.995	0	2	13.7741	5.01357	6.37786	14.4509	Promoter	2	181251451	181287966	36516	2	229004	uc008olr.1	44	ENSMUSG00000038705	Gmeb2	glucocorticoid modulatory element binding protein 2
chr2	181365073	181365313	241	*	3.58	2.26	4.26	-2	0.183	0.642	0	2	4.59138	5.01357	3.98616	34.3755	Promoter	2	181357690	181365404	7715	2	76688	uc008oly.2	91	ENSMUSG00000038671	Arfrp1	ADP-ribosylation factor related protein 1
chr2	181418206	181418538	333	*	3.57	3.55	3.6	-0.06	0.972	0.998	0	2	18.3655	5.01357	15.1474	9.196	Intron (uc012cmq.1/72147, intron 1 of 3)	2	181390886	181424388	33503	2	72147	uc012cmq.1	5850	ENSMUSG00000027583	Zbtb46	zinc finger and BTB domain containing 46
chr2	181458965	181459282	318	*	3.74	2.26	4.46	-2.2	0.144	0.584	0	2	4.59138	5.01357	4.38478	39.6304	Promoter	2	181410547	181459426	48880	2	72147	uc008omh.2	144	ENSMUSG00000027583	Zbtb46	zinc finger and BTB domain containing 46
chr2	181599140	181599344	205	*	3.49	2.26	4.15	-1.89	0.166	0.617	0	2	4.59138	5.01357	17.5391	17.9541	Promoter	2	181595218	181599147	3930	2	229011	uc008omw.2	0	ENSMUSG00000038605	Samd10	sterile alpha motif domain containing 10
chr2	181918556	181918748	193	*	2.95	2.26	3.41	-1.15	0.495	0.906	2	2	4.59138	5.01357	21.1267	0.218952	Distal Intergenic	2	181864360	181870826	6467	1	67005	uc008onw.1	54196	ENSMUSG00000038628	Polr3k	polymerase (RNA) III (DNA directed) polypeptide K
chr2	181928272	181928558	287	*	4.51	5.32	2.53	2.78	0.0743	0.415	1	1	4.59138	75.2036	0.199308	11.3855	Distal Intergenic	2	181991226	182001087	9862	1	672125	uc029uji.1	-62668	ENSMUSG00000098505	Gm14496	predicted gene 14496
chr2	181930838	181931037	200	*	2.4	2.26	2.53	-0.27	0.869	0.995	2	2	4.59138	5.01357	11.3606	0.218952	Distal Intergenic	2	181991226	182001087	9862	1	672125	uc029uji.1	-60189	ENSMUSG00000098505	Gm14496	predicted gene 14496
chr2	181931195	181931378	184	*	1.32	2.26	-2.26	4.52	0.0178	0.163	2	1	4.59138	5.01357	0.199308	0.218952	Distal Intergenic	2	181991226	182001087	9862	1	672125	uc029uji.1	-59848	ENSMUSG00000098505	Gm14496	predicted gene 14496
chr2	182002125	182002416	292	*	1.99	2.26	1.67	0.6	0.687	0.984	0	2	4.59138	5.01357	2.19239	4.1601	Distal Intergenic	2	181991226	182001087	9862	1	672125	uc029uji.1	10899	ENSMUSG00000098505	Gm14496	predicted gene 14496
chr3	3001711	3001919	209	*	3.13	2.26	3.67	-1.41	0.352	0.819	1	2	4.59138	5.01357	23.1197	2.40848	Distal Intergenic	3	3508030	3659800	151771	1	30942	uc008ony.2	-506111	ENSMUSG00000017688	Hnf4g	hepatocyte nuclear factor 4, gamma
chr3	3015068	3015284	217	*	3.17	2.26	3.72	-1.46	0.319	0.791	2	2	4.59138	5.01357	22.5218	3.94114	Distal Intergenic	3	3508030	3659800	151771	1	30942	uc008ony.2	-492746	ENSMUSG00000017688	Hnf4g	hepatocyte nuclear factor 4, gamma
chr3	3039199	3039472	274	*	4.66	5.66	-2.26	7.92	1.06e-07	2.99e-05	2	0	45.9138	55.1493	0.199308	0.218952	Distal Intergenic	3	3508030	3659800	151771	1	30942	uc008ony.2	-468558	ENSMUSG00000017688	Hnf4g	hepatocyte nuclear factor 4, gamma
chr3	3077126	3077415	290	*	4.26	5.21	0.38	4.82	0.0014	0.0338	1	1	68.8707	5.01357	2.3917	0.218952	Distal Intergenic	3	3508030	3659800	151771	1	30942	uc008ony.2	-430615	ENSMUSG00000017688	Hnf4g	hepatocyte nuclear factor 4, gamma
chr3	3241290	3241594	305	*	2.12	2.26	1.97	0.29	0.842	0.995	0	2	4.59138	5.01357	4.9827	2.84638	Distal Intergenic	3	3508030	3659800	151771	1	30942	uc008ony.2	-266436	ENSMUSG00000017688	Hnf4g	hepatocyte nuclear factor 4, gamma
chr3	5048935	5049123	189	*	3.1	3.89	1.25	2.64	0.0549	0.347	0	2	4.59138	25.0679	0.597924	4.1601	Distal Intergenic	3	5218554	5415855	197302	1	80892	uc008ooa.1	-169431	ENSMUSG00000025255	Zfhx4	zinc finger homeodomain 4
chr3	5422354	5422631	278	*	3.81	4.25	3.19	1.05	0.352	0.819	0	2	22.9569	15.0407	11.7592	6.56857	Distal Intergenic	3	5560188	5576248	16061	2	19302	uc008oob.3	153617	ENSMUSG00000040374	Pex2	peroxisomal biogenesis factor 2
chr3	5576474	5576744	271	*	3.71	2.26	4.42	-2.16	0.121	0.54	0	2	4.59138	5.01357	11.7592	31.0912	Promoter	3	5560188	5576248	16061	2	19302	uc033hsb.1	-226	ENSMUSG00000040374	Pex2	peroxisomal biogenesis factor 2
chr3	5860565	5860788	224	*	7.74	2.26	8.72	-6.46	4.19e-05	0.00302	0	2	4.59138	5.01357	106.63	739.84	Distal Intergenic	3	5560188	5576248	16061	2	19302	uc033hsb.1	-284317	ENSMUSG00000040374	Pex2	peroxisomal biogenesis factor 2
chr3	6163333	6163513	181	*	3.26	4.25	-2.26	6.51	1.58e-05	0.00153	2	0	22.9569	15.0407	0.199308	0.218952	Distal Intergenic	3	6615413	6620443	5031	2	69347	uc008ooe.2	456930	ENSMUSG00000069118	1700008P02Rik	RIKEN cDNA 1700008P02 gene
chr3	6323447	6323778	332	*	3.45	3.83	2.93	0.9	0.444	0.876	0	2	18.3655	10.0271	9.7661	5.47381	Distal Intergenic	3	6615413	6620443	5031	2	69347	uc008ooe.2	296665	ENSMUSG00000069118	1700008P02Rik	RIKEN cDNA 1700008P02 gene
chr3	7466520	7466718	199	*	3.08	3.8	1.55	2.26	0.0679	0.392	0	2	22.9569	5.01357	2.79031	3.06533	Distal Intergenic	3	7503426	7553848	50423	1	67306	uc008oog.1	-36708	ENSMUSG00000043542	Zc2hc1a	zinc finger, C2HC-type containing 1A
chr3	7534576	7534794	219	*	2.29	2.26	2.31	-0.05	0.969	0.998	0	2	4.59138	5.01357	5.58063	4.37905	Intron (uc008oog.1/67306, intron 7 of 8)	3	7503426	7553848	50423	1	67306	uc012cnc.1	31150	ENSMUSG00000043542	Zc2hc1a	zinc finger, C2HC-type containing 1A
chr3	7612905	7613195	291	*	6.02	6.57	5.11	1.46	0.29	0.765	1	1	165.29	25.0679	2.3917	66.7805	Promoter	3	7572028	7612893	40866	2	16196	uc008ooh.2	-12	ENSMUSG00000040329	Il7	interleukin 7
chr3	8158988	8159190	203	*	2.74	3.29	1.82	1.47	0.279	0.754	0	2	4.59138	15.0407	1.39516	5.69276	Distal Intergenic	3	7925303	7954887	29585	2	75476	uc008oom.2	-204101	ENSMUSG00000100010	1700010I02Rik	RIKEN cDNA 1700010I02 gene
chr3	8210048	8210256	209	*	3.15	3.62	2.44	1.19	0.356	0.822	0	2	4.59138	20.0543	7.77302	3.06533	Distal Intergenic	3	8461387	8463098	1712	2	620966	uc012cnd.1	252842	NA	Gm6194	transmembrane protein 189 pseudogene
chr3	8245278	8245477	200	*	1.32	2.26	-2.26	4.52	0.0178	0.163	2	2	4.59138	5.01357	0.199308	0.218952	Distal Intergenic	3	8461387	8463098	1712	2	620966	uc012cnd.1	217621	NA	Gm6194	transmembrane protein 189 pseudogene
chr3	8246264	8246416	153	*	1.32	2.26	-2.26	4.52	0.0178	0.163	2	0	4.59138	5.01357	0.199308	0.218952	Distal Intergenic	3	8461387	8463098	1712	2	620966	uc012cnd.1	216682	NA	Gm6194	transmembrane protein 189 pseudogene
chr3	8317114	8317406	293	*	2.77	3.29	1.94	1.35	0.299	0.772	0	2	4.59138	15.0407	3.98616	3.72219	Distal Intergenic	3	8461387	8463098	1712	2	620966	uc012cnd.1	145692	NA	Gm6194	transmembrane protein 189 pseudogene
chr3	9514902	9515084	183	*	2.12	2.26	1.97	0.29	0.842	0.995	0	2	4.59138	5.01357	4.9827	2.84638	Intron (uc012cng.1/170753, intron 1 of 9)	3	9427010	9565299	138290	2	170753	uc012cng.1	50215	ENSMUSG00000040209	Zfp704	zinc finger protein 704
chr3	9540361	9540645	285	*	2.69	2.87	2.48	0.39	0.777	0.995	0	2	4.59138	10.0271	4.38478	6.78753	Intron (uc012cng.1/170753, intron 1 of 9)	3	9427010	9565299	138290	2	170753	uc012cng.1	24654	ENSMUSG00000040209	Zfp704	zinc finger protein 704
chr3	9615972	9616324	353	*	2.73	2.26	3.09	-0.82	0.561	0.942	0	2	4.59138	5.01357	11.9585	5.03591	Distal Intergenic	3	9427010	9610085	183076	2	170753	uc012cnh.1	-5887	ENSMUSG00000040209	Zfp704	zinc finger protein 704
chr3	9636092	9636281	190	*	2.69	2.26	3.02	-0.76	0.589	0.952	0	2	4.59138	5.01357	6.17855	10.0718	Distal Intergenic	3	9427010	9610085	183076	2	170753	uc012cnh.1	-26007	ENSMUSG00000040209	Zfp704	zinc finger protein 704
chr3	9646381	9646618	238	*	2.56	2.26	2.81	-0.55	0.7	0.987	0	2	4.59138	5.01357	10.364	3.72219	Distal Intergenic	3	9427010	9610085	183076	2	170753	uc012cnh.1	-36296	ENSMUSG00000040209	Zfp704	zinc finger protein 704
chr3	9664744	9664935	192	*	2.76	2.26	3.13	-0.87	0.548	0.935	0	2	4.59138	5.01357	13.553	3.94114	Distal Intergenic	3	9687482	9705002	17521	2	94212	uc008opc.2	40067	ENSMUSG00000027508	Pag1	phosphoprotein associated with glycosphingolipid microdomains 1
chr3	9960716	9960952	237	*	2.45	2.26	2.62	-0.36	0.798	0.995	0	2	4.59138	5.01357	5.97924	6.34962	Distal Intergenic	3	10012585	10016610	4026	1	16592	uc008opg.2	-51633	ENSMUSG00000027533	Fabp5	fatty acid binding protein 5, epidermal
chr3	10013141	10013365	225	*	2.54	2.26	2.78	-0.52	0.726	0.992	0	2	4.59138	5.01357	11.5599	2.18952	Promoter	3	10012585	10016610	4026	1	16592	uc033hse.1	556	ENSMUSG00000027533	Fabp5	fatty acid binding protein 5, epidermal
chr3	10338956	10339225	270	*	2.67	2.26	2.98	-0.72	0.607	0.958	0	2	4.59138	5.01357	8.37094	7.44438	Downstream (<1kb)	3	10331734	10335656	3923	2	241877	uc008opr.1	-3300	ENSMUSG00000058921	Slc10a5	solute carrier family 10 (sodium/bile acid cotransporter family), member 5
chr3	10351203	10351394	192	*	3.76	2.26	4.48	-2.22	0.118	0.534	0	2	4.59138	5.01357	9.56679	35.0324	Promoter	3	10339956	10351301	11346	2	66361	uc008ops.1	0	ENSMUSG00000039795	Zfand1	zinc finger, AN1-type domain 1
chr3	10439962	10440270	309	*	3.66	2.26	4.35	-2.09	0.14	0.573	0	2	4.59138	5.01357	9.16817	31.7481	Promoter	3	10417817	10440130	22314	2	74718	uc008opw.3	0	ENSMUSG00000027534	Snx16	sorting nexin 16
chr3	11724312	11724548	237	*	6.6	7.47	4.06	3.41	0.0183	0.166	2	2	348.945	5.01357	19.5322	13.794	Distal Intergenic	3	11823229	11844359	21131	2	100038545	uc029ujs.1	119811	ENSMUSG00000104015	Gm10745	predicted gene 10745
chr3	11787270	11787445	176	*	3.43	4.21	1.61	2.6	0.0726	0.41	1	1	32.1397	5.01357	0.199308	5.91172	Distal Intergenic	3	11823229	11844359	21131	2	100038545	uc029ujs.1	56914	ENSMUSG00000104015	Gm10745	predicted gene 10745
chr3	11791303	11791523	221	*	2.26	2.26	2.26	0	0.998	0.999	0	2	4.59138	5.01357	4.58409	5.03591	Distal Intergenic	3	11823229	11844359	21131	2	100038545	uc029ujs.1	52836	ENSMUSG00000104015	Gm10745	predicted gene 10745
chr3	12163148	12163404	257	*	2.99	3.23	2.71	0.52	0.669	0.977	0	2	13.7741	5.01357	6.97578	6.13067	Distal Intergenic	3	11823229	11844359	21131	2	100038545	uc029ujs.1	-318789	ENSMUSG00000104015	Gm10745	predicted gene 10745
chr3	12452404	12452590	187	*	3.63	4.28	2.44	1.84	0.118	0.532	0	2	13.7741	25.0679	7.3744	3.50324	Distal Intergenic	3	11823229	11844359	21131	2	100038545	uc029ujs.1	-608045	ENSMUSG00000104015	Gm10745	predicted gene 10745
chr3	12921577	12921798	222	*	2.95	3.23	2.61	0.62	0.625	0.963	0	2	13.7741	5.01357	8.96887	3.28429	Distal Intergenic	3	13471655	14182287	710633	1	76897	uc008oqb.2	-549857	ENSMUSG00000039717	Ralyl	RALY RNA binding protein-like
chr3	14381575	14381772	198	*	2.58	2.83	2.28	0.54	0.69	0.984	0	2	9.18276	5.01357	7.77302	1.97057	Distal Intergenic	3	14363117	14374239	11123	1	622229	uc033hsf.1	18458	NA	Gm6300	solute carrier family 7 (cationic amino acid transporter, y+ system), member pseudogene
chr3	15329656	15329860	205	*	6.23	7.2	1.71	5.49	0.000405	0.0153	1	1	234.16	60.1629	0.199308	6.34962	Intron (uc008oqv.1/751864, intron 1 of 2)	3	15296551	15332302	35752	2	751864	uc008oqv.1	2442	ENSMUSG00000078783	Gm9733	predicted gene 9733
chr3	15399544	15399807	264	*	4.03	4.86	1.88	2.97	0.00965	0.118	0	2	22.9569	35.095	2.79031	4.598	Intron (uc008oqw.1/320832, intron 4 of 5)	3	15371827	15426427	54601	2	320832	uc008oqw.1	26620	ENSMUSG00000095788	Sirpb1a	signal-regulatory protein beta 1A
chr3	15977806	15977997	192	*	3.22	3.55	2.81	0.74	0.536	0.928	0	2	18.3655	5.01357	6.37786	7.66334	Intron (uc008orf.1/381484, intron 2 of 3)	3	15795147	15963675	168529	2	100038947	uc029ukc.1	-14131	ENSMUSG00000074677	LOC100038947	signal-regulatory protein beta 1-like
chr3	16238665	16238860	196	*	2.63	2.26	2.93	-0.67	0.633	0.966	0	2	4.59138	5.01357	7.3744	7.88229	Distal Intergenic	3	16183183	16217037	33855	1	229096	uc008ori.3	55482	ENSMUSG00000047213	Ythdf3	YTH domain family 3
chr3	16357388	16357590	203	*	2.45	2.26	2.61	-0.35	0.806	0.995	0	2	4.59138	5.01357	7.17509	5.03591	Distal Intergenic	3	16183183	16217037	33855	1	229096	uc008ori.3	174205	ENSMUSG00000047213	Ythdf3	YTH domain family 3
chr3	17916142	17916343	202	*	3.42	3.55	3.28	0.27	0.816	0.995	0	2	18.3655	5.01357	7.17509	12.2613	Distal Intergenic	3	17948444	17948952	509	1	75439	uc012cnq.1	-32101	ENSMUSG00000027564	Cypt12	cysteine-rich perinuclear theca 12
chr3	18327471	18327790	320	*	3.37	4.02	2.16	1.86	0.129	0.553	0	2	27.5483	5.01357	2.59101	6.34962	Distal Intergenic	3	18071950	18243338	171389	2	13123	uc008orm.2	-84133	ENSMUSG00000039519	Cyp7b1	cytochrome P450, family 7, subfamily b, polypeptide 1
chr3	18964221	18964504	284	*	2.63	2.83	2.41	0.42	0.752	0.995	0	2	9.18276	5.01357	7.77302	2.84638	Distal Intergenic	3	19132144	19163065	30922	2	74252	uc008oro.1	198561	ENSMUSG00000027599	Armc1	armadillo repeat containing 1
chr3	19162724	19163027	304	*	2.69	2.26	3.02	-0.76	0.6	0.957	0	2	4.59138	5.01357	3.58755	12.6992	Promoter	3	19132144	19163065	30922	2	74252	uc008oro.1	38	ENSMUSG00000027599	Armc1	armadillo repeat containing 1
chr3	19201331	19201605	275	*	5.17	6.07	2.28	3.79	0.00255	0.0496	0	2	119.376	15.0407	5.58063	4.1601	Intron (uc008orp.2/67472, intron 2 of 7)	3	19188221	19220817	32597	1	67472	uc008ors.2	13110	ENSMUSG00000027601	Mtfr1	mitochondrial fission regulator 1
chr3	19592121	19592392	272	*	2.38	2.26	2.49	-0.23	0.87	0.995	0	2	4.59138	5.01357	5.58063	5.69276	Intron (uc008orv.2/66326, intron 4 of 4)	3	19644460	19691599	47140	1	381485	uc008orw.1	-52068	ENSMUSG00000060913	Trim55	tripartite motif-containing 55
chr3	19616410	19616676	267	*	3.06	3.57	2.27	1.3	0.284	0.759	0	2	13.7741	10.0271	3.98616	5.69276	Distal Intergenic	3	19644460	19691599	47140	1	381485	uc008orw.1	-27784	ENSMUSG00000060913	Trim55	tripartite motif-containing 55
chr3	19897372	19897684	313	*	2.53	2.26	2.75	-0.49	0.737	0.993	0	2	4.59138	5.01357	3.18893	10.2908	3' UTR	3	19894871	19898984	4114	1	70808	uc012cnt.1	2501	ENSMUSG00000048106	4632415L05Rik	RRS1 ribosome biogenesis regulator homolog pseudogene
chr3	19904741	19904992	252	*	2.09	2.26	1.9	0.36	0.805	0.995	0	2	4.59138	5.01357	4.18547	3.28429	Distal Intergenic	3	19894871	19898984	4114	1	70808	uc012cnt.1	9870	ENSMUSG00000048106	4632415L05Rik	RRS1 ribosome biogenesis regulator homolog pseudogene
chr3	20154658	20154893	236	*	2.65	2.26	2.95	-0.69	0.639	0.967	0	2	4.59138	5.01357	2.98962	12.4803	Promoter	3	20122084	20155116	33033	2	27357	uc056zrp.1	223	ENSMUSG00000019528	Gyg	glycogenin
chr3	20543438	20543717	280	*	4.22	4.77	3.32	1.46	0.247	0.725	0	2	4.59138	50.1357	15.3467	4.598	Distal Intergenic	3	20314473	20367177	52705	2	11608	uc008osr.1	-176261	ENSMUSG00000054988	Agtr1b	angiotensin II receptor, type 1b
chr3	21031709	21031921	213	*	2.75	3.23	2.02	1.21	0.347	0.812	0	2	13.7741	5.01357	2.19239	5.91172	Distal Intergenic	3	20314473	20367177	52705	2	11608	uc008osr.1	-664532	ENSMUSG00000054988	Agtr1b	angiotensin II receptor, type 1b
chr3	21388742	21388950	209	*	2.99	3.89	0.14	3.75	0.00936	0.115	1	1	4.59138	25.0679	1.99308	0.218952	Distal Intergenic	3	22076652	22216594	139943	1	81004	uc008osw.1	-687702	ENSMUSG00000027630	Tbl1xr1	transducin (beta)-like 1X-linked receptor 1
chr3	21614021	21614236	216	*	3.15	2.26	3.69	-1.43	0.401	0.852	2	2	4.59138	5.01357	25.7107	0.218952	Distal Intergenic	3	22076652	22216594	139943	1	81004	uc008osw.1	-462416	ENSMUSG00000027630	Tbl1xr1	transducin (beta)-like 1X-linked receptor 1
chr3	21936151	21936480	330	*	5.41	5.45	5.36	0.09	0.942	0.996	1	2	82.6449	5.01357	4.38478	77.7281	Distal Intergenic	3	22076652	22216594	139943	1	81004	uc008osw.1	-140172	ENSMUSG00000027630	Tbl1xr1	transducin (beta)-like 1X-linked receptor 1
chr3	22075948	22076180	233	*	4.36	2.26	5.18	-2.92	0.0493	0.323	0	2	4.59138	5.01357	8.76956	63.7152	Promoter	3	22076652	22216594	139943	1	81004	uc008osw.1	-472	ENSMUSG00000027630	Tbl1xr1	transducin (beta)-like 1X-linked receptor 1
chr3	22076839	22077118	280	*	3.67	2.26	4.37	-2.11	0.128	0.551	0	2	4.59138	5.01357	11.9585	29.5586	Promoter	3	22076652	22216594	139943	1	81004	uc012cnx.1	187	ENSMUSG00000027630	Tbl1xr1	transducin (beta)-like 1X-linked receptor 1
chr3	22195020	22195240	221	*	3.34	3.85	2.56	1.29	0.274	0.75	0	2	13.7741	15.0407	6.77648	5.03591	Intron (uc008osw.1/81004, intron 10 of 15)	3	22251370	22251607	238	1	19784	uc012cny.2	-56130	NA	Rprl2	ribonuclease P RNA-like 2
chr3	22222395	22222577	183	*	2.2	2.26	2.14	0.12	0.935	0.996	0	2	4.59138	5.01357	3.58755	5.25486	Distal Intergenic	3	22251370	22251607	238	1	19784	uc012cny.2	-28793	NA	Rprl2	ribonuclease P RNA-like 2
chr3	22530716	22530960	245	*	3.87	4.56	2.53	2.03	0.0742	0.415	0	2	32.1397	15.0407	7.17509	4.37905	Distal Intergenic	3	22251370	22251607	238	1	19784	uc012cny.2	279346	NA	Rprl2	ribonuclease P RNA-like 2
chr3	22639204	22639464	261	*	3.38	3.89	2.6	1.29	0.307	0.78	0	2	4.59138	25.0679	3.38824	8.7581	Distal Intergenic	3	22251370	22251607	238	1	19784	uc012cny.2	387834	NA	Rprl2	ribonuclease P RNA-like 2
chr3	23350629	23350859	231	*	3.19	3.62	2.57	1.05	0.402	0.852	0	2	4.59138	20.0543	5.58063	6.34962	Distal Intergenic	3	22251370	22251607	238	1	19784	uc012cny.2	1099259	NA	Rprl2	ribonuclease P RNA-like 2
chr3	24150989	24151260	272	*	3.11	3.62	2.29	1.33	0.29	0.765	0	2	4.59138	20.0543	4.78339	5.03591	Distal Intergenic	3	22251370	22251607	238	1	19784	uc012cny.2	1899619	NA	Rprl2	ribonuclease P RNA-like 2
chr3	25067601	25067922	322	*	3.33	4.02	1.92	2.1	0.0842	0.443	0	2	27.5483	5.01357	2.98962	4.598	Distal Intergenic	3	25431841	26153307	721467	2	192167	uc008otb.1	1085385	ENSMUSG00000063887	Nlgn1	neuroligin 1
chr3	26784198	26784395	198	*	3.19	3.8	2.12	1.69	0.165	0.617	0	2	22.9569	5.01357	5.18201	3.50324	Intron (uc008otf.2/70862, intron 4 of 9)	3	26637631	26983212	345582	1	70862	uc008otg.1	146567	ENSMUSG00000039335	Spata16	spermatogenesis associated 16
chr3	26856754	26856943	190	*	2.82	3.62	0.84	2.78	0.0351	0.258	0	2	4.59138	20.0543	1.39516	2.18952	Intron (uc008otf.2/70862, intron 5 of 9)	3	26637631	26983212	345582	1	70862	uc008otg.1	219123	ENSMUSG00000039335	Spata16	spermatogenesis associated 16
chr3	27114812	27115163	352	*	2.18	2.26	2.1	0.16	0.914	0.995	0	2	4.59138	5.01357	6.37786	2.18952	Intron (uc008otj.2/13605, intron 21 of 23)	3	27097222	27153836	56615	2	13605	uc008otj.2	38673	ENSMUSG00000027699	Ect2	ect2 oncogene
chr3	27372192	27372448	257	*	3.59	3.8	3.35	0.46	0.69	0.984	0	2	22.9569	5.01357	10.7626	9.63391	Promoter	3	27371351	27378010	6660	1	208188	uc008oto.1	841	ENSMUSG00000051136	Ghsr	growth hormone secretagogue receptor
chr3	27440503	27440819	317	*	3.07	3.23	2.88	0.35	0.775	0.995	0	2	13.7741	5.01357	10.364	4.37905	Intron (uc008otq.2/72007, intron 23 of 26)	3	27371351	27378010	6660	1	208188	uc008oto.1	69152	ENSMUSG00000051136	Ghsr	growth hormone secretagogue receptor
chr3	27745916	27746223	308	*	3.69	4.21	2.85	1.37	0.249	0.726	0	2	32.1397	5.01357	9.36748	5.03591	Distal Intergenic	3	27494432	27711307	216876	2	72007	uc008otr.1	-34609	ENSMUSG00000039286	Fndc3b	fibronectin type III domain containing 3B
chr3	28838592	28838853	262	*	3.42	4.23	1.44	2.79	0.0198	0.176	0	2	27.5483	10.0271	2.79031	2.62743	Distal Intergenic	3	28805511	28807415	1905	1	68028	uc008oug.1	33081	ENSMUSG00000039221	Rpl22l1	ribosomal protein L22 like 1
chr3	29082402	29082684	283	*	2.33	2.26	2.4	-0.14	0.92	0.995	0	2	4.59138	5.01357	5.77994	4.81695	Promoter	3	29082577	29671627	589051	1	75740	uc008oui.1	0	ENSMUSG00000063600	Egfem1	EGF-like and EMI domain containing 1
chr3	30012900	30013173	274	*	3.11	2.87	3.31	-0.44	0.739	0.993	0	2	4.59138	10.0271	16.3433	3.50324	Promoter	3	29951296	30013204	61909	2	14013	uc008oup.2	31	ENSMUSG00000027684	Mecom	MDS1 and EVI1 complex locus
chr3	30080574	30080789	216	*	2.37	2.26	2.46	-0.2	0.89	0.995	0	2	4.59138	5.01357	3.58755	7.44438	Intron (uc008ouq.2/14013, intron 1 of 14)	3	29951296	30140423	189128	2	14013	uc008ouq.2	59634	ENSMUSG00000027684	Mecom	MDS1 and EVI1 complex locus
chr3	30114265	30114566	302	*	3.61	4.29	2.29	2.01	0.0896	0.46	0	2	9.18276	30.0814	5.18201	4.598	Intron (uc008ouq.2/14013, intron 1 of 14)	3	29951296	30140423	189128	2	14013	uc008ouq.2	25857	ENSMUSG00000027684	Mecom	MDS1 and EVI1 complex locus
chr3	30138839	30139153	315	*	3.13	3.55	2.53	1.01	0.403	0.852	0	2	18.3655	5.01357	6.77648	4.81695	Intron (uc008ouq.2/14013, intron 1 of 14)	3	29951296	30140423	189128	2	14013	uc008ouq.2	1270	ENSMUSG00000027684	Mecom	MDS1 and EVI1 complex locus
chr3	30251169	30251359	191	*	2.97	3.29	2.56	0.74	0.57	0.946	0	2	4.59138	15.0407	7.17509	4.598	Intron (uc008our.1/14013, intron 2 of 7)	3	29951296	30140423	189128	2	14013	uc008ouq.2	-110746	ENSMUSG00000027684	Mecom	MDS1 and EVI1 complex locus
chr3	30451027	30451275	249	*	2.01	2.26	1.7	0.56	0.704	0.988	0	2	4.59138	5.01357	2.79031	3.72219	Intron (uc008our.1/14013, intron 2 of 7)	3	30236569	30509487	272919	2	14013	uc008ouv.1	58212	ENSMUSG00000027684	Mecom	MDS1 and EVI1 complex locus
chr3	30507710	30507976	267	*	2.21	2.26	2.17	0.1	0.947	0.996	0	2	4.59138	5.01357	2.19239	6.78753	Intron (uc008our.1/14013, intron 2 of 7)	3	30236569	30509487	272919	2	14013	uc008ouv.1	1511	ENSMUSG00000027684	Mecom	MDS1 and EVI1 complex locus
chr3	31094492	31094830	339	*	3.93	3.29	4.36	-1.07	0.414	0.859	0	2	4.59138	15.0407	6.17855	35.0324	Promoter	3	31095058	31101393	6336	1	20482	uc008ovt.2	-228	ENSMUSG00000027660	Skil	SKI-like
chr3	31146654	31146840	187	*	2.44	2.26	2.59	-0.33	0.819	0.995	0	2	4.59138	5.01357	8.76956	3.28429	Distal Intergenic	3	31149920	31164326	14407	1	18417	uc008ovw.2	-3080	ENSMUSG00000037625	Cldn11	claudin 11
chr3	31210645	31210870	226	*	3.21	3.62	2.62	1	0.432	0.87	0	2	4.59138	20.0543	8.57025	3.72219	Intron (uc008ovx.2/241919, intron 7 of 7)	3	31223243	31258394	35152	2	241919	uc008ovy.1	47524	ENSMUSG00000069072	Slc7a14	solute carrier family 7 (cationic amino acid transporter, y+ system), member 14
chr3	32397048	32397280	233	*	3.54	2.26	4.2	-1.94	0.185	0.645	0	2	4.59138	5.01357	5.38132	31.5292	Distal Intergenic	3	32334794	32365665	30872	2	22401	uc008owc.1	-31383	ENSMUSG00000027663	Zmat3	zinc finger matrin type 3
chr3	32529515	32529754	240	*	3.03	2.26	3.53	-1.26	0.389	0.843	0	2	4.59138	5.01357	3.78685	19.2678	Promoter	3	32529482	32579225	49744	1	67414	uc008owi.2	33	ENSMUSG00000027668	Mfn1	mitofusin 1
chr3	32664815	32665082	268	*	3.1	2.83	3.33	-0.51	0.701	0.987	0	2	9.18276	5.01357	10.9619	9.196	Distal Intergenic	3	32708546	32726971	18426	1	56456	uc012coo.1	-43464	ENSMUSG00000027671	Actl6a	actin-like 6A
chr3	32685227	32685449	223	*	2.6	2.26	2.87	-0.6	0.669	0.977	0	2	4.59138	5.01357	9.56679	5.03591	Distal Intergenic	3	32708546	32726971	18426	1	56456	uc012coo.1	-23097	ENSMUSG00000027671	Actl6a	actin-like 6A
chr3	33553164	33553495	332	*	2.04	2.26	1.79	0.48	0.756	0.995	0	2	4.59138	5.01357	0.996541	5.91172	Distal Intergenic	3	33800183	33801491	1309	1	67120	uc008oxb.2	-246688	ENSMUSG00000027677	Ttc14	tetratricopeptide repeat domain 14
chr3	33935765	33936104	340	*	3.01	3.62	1.93	1.69	0.185	0.645	0	2	4.59138	20.0543	4.78339	2.84638	Distal Intergenic	3	34020079	34069344	49266	1	14359	uc008oxk.2	-83975	ENSMUSG00000027680	Fxr1	fragile X mental retardation gene 1, autosomal homolog
chr3	33954943	33955125	183	*	2.04	2.26	1.77	0.49	0.741	0.993	0	2	4.59138	5.01357	3.78685	3.06533	Distal Intergenic	3	34020079	34069344	49266	1	14359	uc008oxk.2	-64954	ENSMUSG00000027680	Fxr1	fragile X mental retardation gene 1, autosomal homolog
chr3	33995819	33996045	227	*	2.2	2.26	2.13	0.13	0.928	0.995	0	2	4.59138	5.01357	4.38478	4.37905	Distal Intergenic	3	34020079	34069344	49266	1	14359	uc008oxk.2	-24034	ENSMUSG00000027680	Fxr1	fragile X mental retardation gene 1, autosomal homolog
chr3	34462076	34462292	217	*	2.49	2.26	2.7	-0.43	0.759	0.995	0	2	4.59138	5.01357	6.17855	6.78753	Distal Intergenic	3	34560381	34677993	117613	1	320478	uc012cor.1	-98089	ENSMUSG00000105265	Sox2ot	SOX2 overlapping transcript (non-protein coding)
chr3	34651026	34651310	285	*	3.15	2.26	3.69	-1.43	0.299	0.772	0	2	4.59138	5.01357	10.5633	15.3267	Exon (uc008oxu.2/20674, exon 1 of 1)	3	34649995	34652460	2466	1	20674	uc008oxu.2	1031	ENSMUSG00000074637	Sox2	SRY (sex determining region Y)-box 2
chr3	34657279	34657598	320	*	2.71	2.83	2.58	0.25	0.843	0.995	0	2	9.18276	5.01357	5.38132	6.56857	Intron (uc012cor.1/320478, intron 4 of 4)	3	34649995	34652460	2466	1	20674	uc008oxu.2	7284	ENSMUSG00000074637	Sox2	SRY (sex determining region Y)-box 2
chr3	34730636	34730959	324	*	2.48	2.26	2.67	-0.41	0.773	0.995	0	2	4.59138	5.01357	6.37786	6.34962	Distal Intergenic	3	34709623	34716662	7040	2	100041108	uc029ulb.1	-13974	ENSMUSG00000105153	Gm3143	predicted gene 3143
chr3	35341117	35341307	191	*	2.14	2.26	2.01	0.25	0.864	0.995	0	2	4.59138	5.01357	4.78339	3.28429	Distal Intergenic	3	35597152	35666163	69012	2	625963	uc008oyr.1	324856	ENSMUSG00000105662	Gm6639	predicted gene 6639
chr3	35436613	35436895	283	*	3.93	4.55	2.83	1.72	0.136	0.566	0	2	36.731	10.0271	9.16817	5.03591	Distal Intergenic	3	35597152	35666163	69012	2	625963	uc008oyr.1	229268	ENSMUSG00000105662	Gm6639	predicted gene 6639
chr3	36084984	36085243	260	*	2.75	2.26	3.11	-0.85	0.544	0.932	0	2	4.59138	5.01357	10.9619	6.34962	Intron (uc008oze.1/229211, intron 11 of 17)	3	36066000	36092857	26858	1	229211	uc012cou.1	18984	ENSMUSG00000027710	Acad9	acyl-Coenzyme A dehydrogenase family, member 9
chr3	36551358	36551563	206	*	2.31	2.26	2.35	-0.09	0.948	0.996	0	2	4.59138	5.01357	4.9827	5.25486	Distal Intergenic	3	36552606	36556777	4172	1	50911	uc008ozl.1	-1043	ENSMUSG00000027714	Exosc9	exosome component 9
chr3	36671452	36671680	229	*	3.31	2.26	3.91	-1.65	0.23	0.707	0	2	4.59138	5.01357	12.7557	17.2972	Promoter	3	36620482	36671643	51162	2	22065	uc012cow.1	0	ENSMUSG00000027716	Trpc3	transient receptor potential cation channel, subfamily C, member 3
chr3	36689992	36690200	209	*	2.3	2.26	2.34	-0.07	0.961	0.998	0	2	4.59138	5.01357	1.79377	8.32019	Promoter	3	36620482	36690167	69686	2	22065	uc008ozt.2	0	ENSMUSG00000027716	Trpc3	transient receptor potential cation channel, subfamily C, member 3
chr3	36824892	36825203	312	*	2.22	2.26	2.18	0.08	0.959	0.998	0	2	4.59138	5.01357	5.38132	3.72219	Distal Intergenic	3	36863106	36943396	80291	1	229227	uc008ozw.2	-37903	ENSMUSG00000037270	4932438A13Rik	RIKEN cDNA 4932438A13 gene
chr3	36862836	36863119	284	*	3.85	3.55	4.1	-0.55	0.657	0.974	0	2	18.3655	5.01357	12.5564	21.6763	Promoter	3	36863106	36943396	80291	1	229227	uc008ozw.2	0	ENSMUSG00000037270	4932438A13Rik	RIKEN cDNA 4932438A13 gene
chr3	37063511	37063757	247	*	2.59	2.26	2.85	-0.59	0.673	0.978	0	2	4.59138	5.01357	8.57025	5.91172	Promoter	3	37063656	37067356	3701	1	21744	uc008pag.1	0	ENSMUSG00000027719	Adad1	adenosine deaminase domain containing 1 (testis specific)
chr3	37419379	37419592	214	*	3.27	2.26	3.85	-1.59	0.244	0.721	0	2	4.59138	5.01357	14.9481	14.013	Promoter	3	37404982	37419596	14615	2	229228	uc008par.2	4	ENSMUSG00000050174	Nudt6	nudix (nucleoside diphosphate linked moiety X)-type motif 6
chr3	38484621	38484877	257	*	3.95	2.26	4.71	-2.45	0.0994	0.484	0	2	4.59138	5.01357	6.17855	46.199	Promoter	3	38449261	38484816	35556	2	99696	uc008pbd.2	0	ENSMUSG00000044864	Ankrd50	ankyrin repeat domain 50
chr3	39647095	39647324	230	*	3.02	2.87	3.15	-0.29	0.819	0.995	0	2	4.59138	10.0271	12.3571	5.47381	Distal Intergenic	3	38886940	39011983	125044	1	329628	uc008pbf.1	760155	ENSMUSG00000046743	Fat4	FAT atypical cadherin 4
chr3	39697157	39697350	194	*	3.83	4.44	2.76	1.68	0.143	0.581	0	2	18.3655	25.0679	9.36748	4.1601	Distal Intergenic	3	38886940	39011983	125044	1	329628	uc008pbf.1	810217	ENSMUSG00000046743	Fat4	FAT atypical cadherin 4
chr3	39872361	39872587	227	*	2.46	2.26	2.64	-0.38	0.789	0.995	0	2	4.59138	5.01357	6.77648	5.69276	Distal Intergenic	3	40504865	40522912	18048	2	100040882	uc029ulq.1	650325	ENSMUSG00000037884	1700017G19Rik	RIKEN cDNA 1700017G19 gene
chr3	39927553	39927735	183	*	4.2	5.02	2.17	2.85	0.0612	0.372	1	1	4.59138	60.1629	8.76956	0.218952	Distal Intergenic	3	40504865	40522912	18048	2	100040882	uc029ulq.1	595177	ENSMUSG00000037884	1700017G19Rik	RIKEN cDNA 1700017G19 gene
chr3	40540693	40540965	273	*	2.8	2.26	3.18	-0.92	0.522	0.92	0	2	4.59138	5.01357	4.18547	14.013	Promoter	3	40540767	40704774	164008	1	380614	uc033htd.1	0	ENSMUSG00000060798	Intu	inturned planar cell polarity protein
chr3	40967168	40967409	242	*	2.86	3.29	2.24	1.06	0.414	0.859	0	2	4.59138	15.0407	4.18547	5.25486	Exon (uc008pca.1/214048, exon 5 of 10)	3	40950792	40977793	27002	1	214048	uc008pcb.1	16376	ENSMUSG00000025762	Larp1b	La ribonucleoprotein domain family, member 1B
chr3	41083374	41083556	183	*	4.29	3.8	4.65	-0.85	0.501	0.91	0	2	22.9569	5.01357	10.364	40.0683	Promoter	3	41066326	41083046	16721	2	70804	uc008pce.2	-328	ENSMUSG00000049940	Pgrmc2	progesterone receptor membrane component 2
chr3	41576758	41576988	231	*	2.34	2.26	2.42	-0.16	0.911	0.995	0	2	4.59138	5.01357	6.77648	3.94114	Intron (uc008pcj.2/269424, intron 1 of 10)	3	41564880	41616864	51985	1	269424	uc008pcl.2	11878	ENSMUSG00000025764	Jade1	jade family PHD finger 1
chr3	41582996	41583322	327	*	2.27	2.26	2.27	-0.01	0.993	0.999	0	2	4.59138	5.01357	6.37786	3.28429	Intron (uc008pcj.2/269424, intron 2 of 10)	3	41564880	41616864	51985	1	269424	uc008pcl.2	18116	ENSMUSG00000025764	Jade1	jade family PHD finger 1
chr3	41645420	41645602	183	*	2.27	2.83	1.34	1.49	0.275	0.751	0	2	9.18276	5.01357	1.99308	3.06533	Intron (uc008pcn.1/67161, intron 18 of 20)	3	41629397	41675505	46109	2	67161	uc008pcp.1	29903	ENSMUSG00000059834	Sclt1	sodium channel and clathrin linker 1
chr3	41690136	41690370	235	*	2.67	2.26	2.99	-0.73	0.604	0.958	0	2	4.59138	5.01357	9.7661	6.13067	Intron (uc008pcn.1/67161, intron 9 of 20)	3	41629397	41675505	46109	2	67161	uc008pcp.1	-14631	ENSMUSG00000059834	Sclt1	sodium channel and clathrin linker 1
chr3	41839458	41839794	337	*	3.29	2.26	3.89	-1.62	0.236	0.713	0	2	4.59138	5.01357	12.7557	16.8593	Distal Intergenic	3	41744684	41758939	14256	1	73852	uc008pcw.1	94774	ENSMUSG00000025766	D3Ertd751e	DNA segment, Chr 3, ERATO Doi 751, expressed
chr3	41963561	41963784	224	*	3.55	4.21	2.29	1.93	0.123	0.543	0	2	32.1397	5.01357	7.57371	2.18952	Distal Intergenic	3	41744684	41758939	14256	1	73852	uc008pcw.1	218877	ENSMUSG00000025766	D3Ertd751e	DNA segment, Chr 3, ERATO Doi 751, expressed
chr3	42177495	42177745	251	*	2.36	2.26	2.46	-0.19	0.892	0.995	0	2	4.59138	5.01357	3.98616	7.00648	Distal Intergenic	3	41744684	41758939	14256	1	73852	uc008pcw.1	432811	ENSMUSG00000025766	D3Ertd751e	DNA segment, Chr 3, ERATO Doi 751, expressed
chr3	42662908	42663261	354	*	3.35	4.04	1.99	2.05	0.0916	0.467	0	2	22.9569	10.0271	5.77994	2.18952	Distal Intergenic	3	41744684	41758939	14256	1	73852	uc008pcw.1	918224	ENSMUSG00000025766	D3Ertd751e	DNA segment, Chr 3, ERATO Doi 751, expressed
chr3	43063416	43063663	248	*	2.19	2.26	2.12	0.14	0.924	0.995	0	2	4.59138	5.01357	2.59101	6.13067	Distal Intergenic	3	41744684	41758939	14256	1	73852	uc008pcw.1	1318732	ENSMUSG00000025766	D3Ertd751e	DNA segment, Chr 3, ERATO Doi 751, expressed
chr3	43166439	43166668	230	*	3.24	3.6	2.75	0.84	0.497	0.907	0	2	9.18276	15.0407	9.56679	3.94114	Distal Intergenic	3	41744684	41758939	14256	1	73852	uc008pcw.1	1421755	ENSMUSG00000025766	D3Ertd751e	DNA segment, Chr 3, ERATO Doi 751, expressed
chr3	43209221	43209503	283	*	3.2	2.83	3.5	-0.68	0.618	0.962	0	2	9.18276	5.01357	5.38132	17.2972	Distal Intergenic	3	41744684	41758939	14256	1	73852	uc008pcw.1	1464537	ENSMUSG00000025766	D3Ertd751e	DNA segment, Chr 3, ERATO Doi 751, expressed
chr3	43542406	43542752	347	*	3.66	4.25	2.67	1.57	0.165	0.617	0	2	22.9569	15.0407	5.77994	7.00648	Distal Intergenic	3	41744684	41758939	14256	1	73852	uc008pcw.1	1797722	ENSMUSG00000025766	D3Ertd751e	DNA segment, Chr 3, ERATO Doi 751, expressed
chr3	43919460	43919705	246	*	4.99	5.91	1.74	4.18	0.000257	0.0109	0	2	50.5052	70.19	3.38824	3.28429	Distal Intergenic	3	45280439	45378260	97822	2	72511	uc008pcx.2	1458555	ENSMUSG00000097040	2610316D01Rik	RIKEN cDNA 2610316D01 gene
chr3	44023085	44023274	190	*	3.67	4.38	2.2	2.18	0.0806	0.434	2	2	36.731	5.01357	2.19239	7.00648	Distal Intergenic	3	45280439	45378260	97822	2	72511	uc008pcx.2	1354986	ENSMUSG00000097040	2610316D01Rik	RIKEN cDNA 2610316D01 gene
chr3	44914616	44914945	330	*	1.99	2.26	1.66	0.6	0.685	0.982	0	2	4.59138	5.01357	2.3917	3.94114	Distal Intergenic	3	45280439	45378260	97822	2	72511	uc008pcx.2	463315	ENSMUSG00000097040	2610316D01Rik	RIKEN cDNA 2610316D01 gene
chr3	46531547	46531744	198	*	2.49	2.87	1.97	0.9	0.513	0.915	0	2	4.59138	10.0271	2.59101	5.25486	Distal Intergenic	3	46442197	46447941	5745	2	241989	uc008pdb.2	-83606	ENSMUSG00000090919	Pabpc4l	poly(A) binding protein, cytoplasmic 4-like
chr3	46601479	46601798	320	*	2	2.26	1.69	0.57	0.698	0.986	0	2	4.59138	5.01357	3.38824	3.06533	Distal Intergenic	3	46442197	46447941	5745	2	241989	uc008pdb.2	-153538	ENSMUSG00000090919	Pabpc4l	poly(A) binding protein, cytoplasmic 4-like
chr3	46622387	46622723	337	*	2.93	3.23	2.54	0.69	0.576	0.948	0	2	13.7741	5.01357	5.97924	5.69276	Distal Intergenic	3	46442197	46447941	5745	2	241989	uc008pdb.2	-174446	ENSMUSG00000090919	Pabpc4l	poly(A) binding protein, cytoplasmic 4-like
chr3	46866307	46866498	192	*	4.72	5.6	2.17	3.43	0.00831	0.107	2	2	91.8276	5.01357	4.38478	4.598	Distal Intergenic	3	46900668	46900782	115	2	102465199	uc056zsa.1	34284	ENSMUSG00000098417	Mir6379	microRNA 6379
chr3	48921476	48921735	260	*	2.13	2.26	1.98	0.28	0.847	0.995	0	2	4.59138	5.01357	2.19239	5.69276	Distal Intergenic	3	48605731	48609100	3370	2	66332	uc008pdd.3	-312376	NA	1700018B24Rik	enhancer of rudimentary homolog pseudogene
chr3	49354227	49354557	331	*	3.33	4.08	1.7	2.38	0.046	0.31	0	2	13.7741	20.0543	2.79031	3.72219	Distal Intergenic	3	49743296	49757316	14021	2	73173	uc008pdg.2	402759	ENSMUSG00000037892	Pcdh18	protocadherin 18
chr3	49569796	49570103	308	*	2.97	2.26	3.45	-1.18	0.403	0.852	0	2	4.59138	5.01357	16.144	5.69276	Distal Intergenic	3	49743296	49757316	14021	2	73173	uc008pdg.2	187213	ENSMUSG00000037892	Pcdh18	protocadherin 18
chr3	50036333	50036661	329	*	2.29	2.26	2.31	-0.05	0.969	0.998	0	2	4.59138	5.01357	7.77302	2.18952	Distal Intergenic	3	49743296	49757316	14021	2	73173	uc012cph.1	-279017	ENSMUSG00000037892	Pcdh18	protocadherin 18
chr3	50383944	50384165	222	*	2.35	2.26	2.44	-0.18	0.899	0.995	0	2	4.59138	5.01357	5.18201	5.69276	Exon (uc008pdi.1/26570, exon 7 of 12)	3	50364936	50443613	78678	2	26570	uc008pdi.1	59448	ENSMUSG00000027737	Slc7a11	solute carrier family 7 (cationic amino acid transporter, y+ system), member 11
chr3	51224779	51224982	204	*	4.81	4.63	4.97	-0.33	0.793	0.995	0	2	4.59138	45.1222	6.37786	56.2708	Promoter	3	51224447	51251654	27208	1	12457	uc008pdm.2	332	ENSMUSG00000023087	Noct	nocturnin
chr3	51261085	51261372	288	*	2.59	2.26	2.86	-0.6	0.683	0.982	0	2	4.59138	5.01357	12.1578	2.40848	Exon (uc008pdo.2/69257, exon 4 of 7)	3	51276761	51278407	1647	1	67746	uc008pdu.2	-15389	ENSMUSG00000087440	4930577N17Rik	RIKEN cDNA 4930577N17 gene
chr3	51277484	51277666	183	*	3.1	2.26	3.62	-1.36	0.362	0.827	0	2	4.59138	5.01357	2.98962	21.6763	Promoter	3	51252720	51277514	24795	2	69257	uc008pdo.2	0	ENSMUSG00000037174	Elf2	E74-like factor 2
chr3	51459219	51459422	204	*	1.99	2.26	1.64	0.62	0.675	0.979	0	2	4.59138	5.01357	3.18893	3.06533	Intron (uc008pdz.2/74838, intron 13 of 19)	3	51483966	51496212	12247	1	19338	uc008pea.1	-24544	ENSMUSG00000027739	Rab33b	RAB33B, member RAS oncogene family
chr3	51572860	51573204	345	*	2.28	2.26	2.31	-0.04	0.976	0.998	0	2	4.59138	5.01357	3.98616	5.91172	Distal Intergenic	3	51515318	51560823	45506	2	73251	uc008peb.1	-12037	ENSMUSG00000037111	Setd7	SET domain containing (lysine methyltransferase) 7
chr3	51701383	51701633	251	*	3	2.26	3.49	-1.22	0.38	0.837	0	2	4.59138	5.01357	7.77302	14.6698	Intron (uc008pee.2/433586, intron 1 of 3)	3	51661179	51682674	21496	1	211666	uc012cpk.2	40204	ENSMUSG00000074604	Mgst2	microsomal glutathione S-transferase 2
chr3	52101955	52102166	212	*	2.54	2.26	2.77	-0.51	0.725	0.992	0	2	4.59138	5.01357	3.18893	10.5097	Intron (uc008pef.2/433586, intron 1 of 4)	3	51687613	52105006	417394	2	433586	uc008pef.2	2840	ENSMUSG00000061143	Maml3	mastermind like transcriptional coactivator 3
chr3	52501722	52501906	185	*	4.3	5.01	2.81	2.2	0.0691	0.397	0	2	59.688	5.01357	8.17163	5.91172	Distal Intergenic	3	52268337	52350109	81773	1	56458	uc008pei.2	233385	ENSMUSG00000044167	Foxo1	forkhead box O1
chr3	52623930	52624175	246	*	2.27	2.26	2.29	-0.02	0.986	0.999	0	2	4.59138	5.01357	5.38132	4.37905	Distal Intergenic	3	52739724	52776654	36931	1	329639	uc008pek.2	-115549	ENSMUSG00000102785	Gm2447	predicted gene 2447
chr3	53575466	53575659	194	*	4.32	5	3.01	1.99	0.0802	0.433	0	2	13.7741	50.1357	7.3744	8.7581	Intron (uc008pey.1/242022, intron 4 of 23)	3	53513938	53523020	9083	2	242022	uc008pex.1	-52446	ENSMUSG00000037016	Frem2	Fras1 related extracellular matrix protein 2
chr3	53754356	53754553	198	*	3.55	4.26	2.1	2.16	0.0607	0.37	0	2	18.3655	20.0543	3.98616	4.598	Distal Intergenic	3	53513938	53657355	143418	2	242022	uc008pey.1	-97001	ENSMUSG00000037016	Frem2	Fras1 related extracellular matrix protein 2
chr3	54466695	54467008	314	*	4.9	5.81	1.8	4.01	0.00093	0.0258	1	2	87.2362	25.0679	4.58409	2.40848	Distal Intergenic	3	54361107	54391041	29935	1	50706	uc056zsh.1	105588	ENSMUSG00000027750	Postn	periostin, osteoblast specific factor
chr3	54519542	54519845	304	*	4.5	5.32	2.43	2.88	0.0111	0.13	0	2	59.688	20.0543	5.97924	4.81695	Distal Intergenic	3	54361107	54391041	29935	1	50706	uc056zsh.1	158435	ENSMUSG00000027750	Postn	periostin, osteoblast specific factor
chr3	54596580	54596775	196	*	2.66	2.26	2.98	-0.72	0.609	0.958	0	2	4.59138	5.01357	8.76956	7.00648	Distal Intergenic	3	54692858	54712752	19895	1	56790	uc008pfk.1	-96083	ENSMUSG00000027751	Supt20	suppressor of Ty 20
chr3	54735314	54735584	271	*	4.46	2.26	5.3	-3.03	0.043	0.295	0	2	4.59138	5.01357	8.37094	70.2837	Promoter	3	54735539	54739738	4200	1	66248	uc008pfr.1	0	ENSMUSG00000036632	Alg5	asparagine-linked glycosylation 5 (dolichyl-phosphate beta-glucosyltransferase)
chr3	55055165	55055356	192	*	3.54	2.26	4.2	-1.94	0.159	0.605	0	2	4.59138	5.01357	12.5564	24.3037	Promoter	3	55055242	55084002	28761	1	70970	uc029umc.1	0	ENSMUSG00000106589	4931419H13Rik	RIKEN cDNA 4931419H13 gene
chr3	55064433	55064775	343	*	3.46	3.89	2.83	1.05	0.406	0.853	0	2	4.59138	25.0679	10.5633	3.72219	Intron (uc029umc.1/70970, intron 6 of 7)	3	55055242	55084002	28761	1	70970	uc029umc.1	9191	ENSMUSG00000106589	4931419H13Rik	RIKEN cDNA 4931419H13 gene
chr3	55248476	55248776	301	*	4.74	5.66	1.43	4.23	0.007	0.0944	1	1	96.419	5.01357	5.18201	0.218952	Intron (uc008pgk.2/13175, intron 2 of 6)	3	55242526	55539068	296543	1	13175	uc012cpp.1	5950	ENSMUSG00000027797	Dclk1	doublecortin-like kinase 1
chr3	55819425	55819769	345	*	3.86	4.6	2.26	2.34	0.0395	0.279	0	2	18.3655	30.0814	4.78339	4.81695	Intron (uc033htk.1/26422, intron 37 of 56)	3	55847105	55848065	961	1	71182	uc012cps.1	-27336	ENSMUSG00000106572	4933417G07Rik	SEC13 homolog pseudogene
chr3	56575619	56575801	183	*	8.02	8.85	5.8	3.05	0.0483	0.32	2	2	4.59138	922.498	36.0748	75.5386	Distal Intergenic	3	55625198	56183701	558504	2	26422	uc033htl.1	-391918	ENSMUSG00000027799	Nbea	neurobeachin
chr3	56652903	56653160	258	*	4.83	5.68	2.52	3.16	0.00742	0.0983	0	2	82.6449	20.0543	7.57371	3.94114	Distal Intergenic	3	55625198	56183701	558504	2	26422	uc033htl.1	-469202	ENSMUSG00000027799	Nbea	neurobeachin
chr3	57446190	57446538	349	*	2.2	2.26	2.14	0.12	0.937	0.996	0	2	4.59138	5.01357	5.77994	3.06533	Distal Intergenic	3	57425410	57441675	16266	1	229302	uc008pha.2	20780	ENSMUSG00000027801	Tm4sf4	transmembrane 4 superfamily member 4
chr3	57963022	57963236	215	*	2.65	2.26	2.96	-0.7	0.624	0.963	0	2	4.59138	5.01357	10.9619	4.598	Distal Intergenic	3	57841895	57847757	5863	2	18645	uc008phn.2	-115265	ENSMUSG00000027805	Pfn2	profilin 2
chr3	58073747	58073967	221	*	3.72	4.31	2.71	1.6	0.188	0.65	0	2	4.59138	35.095	5.18201	7.88229	Distal Intergenic	3	58141707	58163807	22101	2	67850	uc008pho.1	89840	ENSMUSG00000100666	1700007F19Rik	RIKEN cDNA 1700007F19 gene
chr3	58112112	58112376	265	*	3.47	4.04	2.51	1.53	0.212	0.683	0	2	22.9569	10.0271	2.19239	9.196	Distal Intergenic	3	58141707	58163807	22101	2	67850	uc008pho.1	51431	ENSMUSG00000100666	1700007F19Rik	RIKEN cDNA 1700007F19 gene
chr3	58163865	58164171	307	*	3	2.87	3.12	-0.26	0.842	0.995	0	2	4.59138	10.0271	13.9516	3.50324	Promoter	3	58141707	58163807	22101	2	67850	uc008pho.1	-58	ENSMUSG00000100666	1700007F19Rik	RIKEN cDNA 1700007F19 gene
chr3	58415288	58415593	306	*	3.5	2.26	4.15	-1.89	0.199	0.664	0	2	4.59138	5.01357	4.78339	30.8723	Promoter	3	58415689	58466787	51099	1	72033	uc008php.1	-96	ENSMUSG00000027806	Tsc22d2	TSC22 domain family, member 2
chr3	58555077	58555268	192	*	2.6	2.26	2.87	-0.61	0.664	0.976	0	2	4.59138	5.01357	8.96887	5.69276	Intron (uc012cpu.1/229317, intron 11 of 11)	3	58543449	58550726	7278	1	229317	uc008phw.2	11628	ENSMUSG00000027810	Eif2a	eukaryotic translation initiation factor 2A
chr3	58626880	58627079	200	*	2.23	2.26	2.2	0.06	0.967	0.998	0	2	4.59138	5.01357	4.38478	4.81695	Intron (uc008phy.1/545527, intron 6 of 13)	3	58616300	58637207	20908	2	545527	uc008phy.1	10128	ENSMUSG00000070471	Erich6	glutamate rich 6
chr3	58666477	58666662	186	*	2.98	2.26	3.46	-1.2	0.392	0.844	0	2	4.59138	5.01357	7.17509	14.8888	Distal Intergenic	3	58652042	58654041	2000	1	666680	uc012cpw.1	14435	NA	Gm8234	spermine synthase pseudogene
chr3	59250066	59250345	280	*	2.36	2.26	2.45	-0.19	0.891	0.995	0	2	4.59138	5.01357	6.37786	4.598	Intron (uc008pii.2/329650, intron 25 of 43)	3	59257042	59318412	61371	1	329650	uc008pit.2	-6697	ENSMUSG00000056476	Med12l	mediator complex subunit 12-like
chr3	59864622	59864808	187	*	2.34	2.26	2.42	-0.16	0.913	0.995	0	2	4.59138	5.01357	4.78339	5.91172	Intron (uc029umg.1/666803, intron 1 of 4)	3	59861051	59877313	16263	1	666803	uc029umg.1	3571	ENSMUSG00000095522	Gm8298	predicted gene 8298
chr3	60045131	60045417	287	*	3.18	2.26	3.74	-1.48	0.387	0.842	1	1	4.59138	5.01357	26.508	0.218952	Distal Intergenic	3	60031788	60040157	8370	1	67758	uc008piz.1	13343	ENSMUSG00000027761	Aadac	arylacetamide deacetylase
chr3	60501032	60501277	246	*	4.55	3.29	5.21	-1.92	0.143	0.581	0	2	4.59138	15.0407	12.1578	61.9635	Promoter	3	60501179	60629750	128572	1	56758	uc008pjc.2	0	ENSMUSG00000027763	Mbnl1	muscleblind like splicing factor 1
chr3	61171776	61171966	191	*	3.05	3.29	2.76	0.53	0.685	0.982	0	2	4.59138	15.0407	4.38478	9.196	Distal Intergenic	3	61002785	61008982	6198	1	18441	uc008pjk.2	168991	ENSMUSG00000027765	P2ry1	purinergic receptor P2Y, G-protein coupled 1
chr3	61810920	61811125	206	*	4.58	5.42	2.36	3.06	0.00652	0.0908	0	2	50.5052	35.095	6.77648	3.50324	Distal Intergenic	3	61364507	61368703	4197	1	74012	uc008pjl.1	446413	ENSMUSG00000036894	Rap2b	RAP2B, member of RAS oncogene family
chr3	62086268	62086476	209	*	2.65	2.26	2.95	-0.69	0.621	0.963	0	2	4.59138	5.01357	9.16817	6.34962	Distal Intergenic	3	62338777	62462221	123445	1	622434	uc008pjm.1	-252301	ENSMUSG00000036885	Arhgef26	Rho guanine nucleotide exchange factor (GEF) 26
chr3	62153952	62154186	235	*	2.02	2.26	1.72	0.54	0.717	0.99	0	2	4.59138	5.01357	3.98616	2.62743	Distal Intergenic	3	62338777	62462221	123445	1	622434	uc008pjm.1	-184591	ENSMUSG00000036885	Arhgef26	Rho guanine nucleotide exchange factor (GEF) 26
chr3	62158607	62158903	297	*	3.33	3.89	2.4	1.49	0.256	0.734	0	2	4.59138	25.0679	1.79377	8.7581	Distal Intergenic	3	62338777	62462221	123445	1	622434	uc008pjm.1	-179874	ENSMUSG00000036885	Arhgef26	Rho guanine nucleotide exchange factor (GEF) 26
chr3	62159246	62159428	183	*	3.67	2.26	4.37	-2.11	0.164	0.615	1	1	4.59138	5.01357	3.78685	37.6598	Distal Intergenic	3	62338777	62462221	123445	1	622434	uc008pjm.1	-179349	ENSMUSG00000036885	Arhgef26	Rho guanine nucleotide exchange factor (GEF) 26
chr3	62338751	62338974	224	*	4.03	2.26	4.81	-2.54	0.0928	0.469	0	2	4.59138	5.01357	5.18201	50.797	Promoter	3	62338777	62462221	123445	1	622434	uc008pjm.1	0	ENSMUSG00000036885	Arhgef26	Rho guanine nucleotide exchange factor (GEF) 26
chr3	63516538	63516735	198	*	1.32	2.26	-2.26	4.52	0.0178	0.163	2	2	4.59138	5.01357	0.199308	0.218952	Distal Intergenic	3	63696237	63702354	6118	2	269437	uc008pjt.1	185619	ENSMUSG00000036834	Plch1	phospholipase C, eta 1
chr3	63970485	63970756	272	*	2.33	2.26	2.39	-0.13	0.929	0.996	0	2	4.59138	5.01357	6.97578	3.50324	Distal Intergenic	3	63976143	64019078	42936	1	229363	uc008pke.1	-5387	ENSMUSG00000027823	Gmps	guanine monophosphate synthetase
chr3	63976119	63976326	208	*	2.16	2.26	2.06	0.2	0.891	0.995	0	2	4.59138	5.01357	1.99308	6.34962	Promoter	3	63976143	64019078	42936	1	229363	uc008pke.1	0	ENSMUSG00000027823	Gmps	guanine monophosphate synthetase
chr3	64414353	64414535	183	*	3.56	4.11	2.66	1.45	0.233	0.71	0	2	4.59138	30.0814	6.97578	5.69276	Distal Intergenic	3	64388621	64410057	21437	2	637053	uc009vcl.1	-4296	ENSMUSG00000092049	Vmn2r4	vomeronasal 2, receptor 4
chr3	65146773	65147063	291	*	2.73	3.23	1.95	1.28	0.31	0.782	0	2	13.7741	5.01357	3.78685	3.94114	Intron (uc008pki.1/uc008pki.1, intron 1 of 1)	3	65109368	65378225	268858	1	16497	uc008pkj.2	37405	ENSMUSG00000027827	Kcnab1	potassium voltage-gated channel, shaker-related subfamily, beta member 1
chr3	65405790	65406028	239	*	3.95	4.77	1.84	2.93	0.0226	0.192	0	2	4.59138	50.1357	4.9827	2.18952	Distal Intergenic	3	65382030	65392553	10524	2	67437	uc008pko.1	-13237	ENSMUSG00000027828	Ssr3	signal sequence receptor, gamma
chr3	65666267	65666476	210	*	2.9	3.23	2.48	0.75	0.546	0.933	0	2	13.7741	5.01357	6.37786	4.81695	Promoter	3	65666228	65831162	164935	1	624866	uc012cqf.1	39	ENSMUSG00000074579	Lekr1	leucine, glutamate and lysine rich 1
chr3	65958223	65958453	231	*	4.11	2.83	4.78	-1.95	0.15	0.593	0	2	9.18276	5.01357	9.96541	44.8853	Promoter	3	65946151	65958225	12075	2	56706	uc008pku.1	0	ENSMUSG00000027829	Ccnl1	cyclin L1
chr3	66220906	66221167	262	*	2.46	2.26	2.64	-0.38	0.791	0.995	0	2	4.59138	5.01357	4.38478	8.10124	Exon (uc008pla.1/19288, exon 2 of 3)	3	66219887	66225806	5920	1	19288	uc008pla.1	1019	ENSMUSG00000027832	Ptx3	pentraxin related gene
chr3	66360017	66360353	337	*	3.84	4.58	2.22	2.37	0.037	0.267	0	2	22.9569	25.0679	5.58063	3.72219	Distal Intergenic	3	66243998	66296837	52840	2	72789	uc008plb.2	-63180	ENSMUSG00000027831	Veph1	ventricular zone expressed PH domain-containing 1
chr3	66576671	66576940	270	*	5.49	6.45	1.48	4.96	0.0031	0.0561	1	1	169.881	5.01357	5.38132	0.218952	Distal Intergenic	3	66243998	66296837	52840	2	72789	uc008plb.2	-279834	ENSMUSG00000027831	Veph1	ventricular zone expressed PH domain-containing 1
chr3	66751639	66751937	299	*	3.99	4.76	2.19	2.57	0.0359	0.262	0	2	9.18276	45.1222	2.59101	6.56857	Distal Intergenic	3	66971723	66978811	7089	2	20429	uc056zss.1	226874	ENSMUSG00000027833	Shox2	short stature homeobox 2
chr3	67374085	67374336	252	*	3.14	2.26	3.68	-1.41	0.352	0.819	0	2	4.59138	5.01357	2.3917	23.209	Promoter	3	67374097	67400000	25904	1	17349	uc008plk.1	0	ENSMUSG00000048416	Mlf1	myeloid leukemia factor 1
chr3	67515119	67515359	241	*	2.62	2.26	2.91	-0.65	0.648	0.97	0	2	4.59138	5.01357	4.9827	10.0718	Promoter	3	67478886	67515523	36638	2	109222	uc008plo.2	164	ENSMUSG00000049404	Rarres1	retinoic acid receptor responder (tazarotene induced) 1
chr3	67591470	67591772	303	*	2.93	3.29	2.44	0.85	0.507	0.912	0	2	4.59138	15.0407	5.38132	5.47381	Intron (uc008plp.1/66868, intron 6 of 15)	3	67582768	67604231	21464	1	66868	uc008plp.1	8702	ENSMUSG00000027775	Mfsd1	major facilitator superfamily domain containing 1
chr3	67646572	67646920	349	*	2.87	2.87	2.87	0	0.993	0.999	0	2	4.59138	10.0271	7.3744	7.22543	Distal Intergenic	3	67582768	67604231	21464	1	66868	uc008plp.1	63804	ENSMUSG00000027775	Mfsd1	major facilitator superfamily domain containing 1
chr3	68003288	68003581	294	*	2.2	2.26	2.13	0.14	0.926	0.995	0	2	4.59138	5.01357	2.3917	6.34962	Intron (uc008plq.1/208426, intron 1 of 3)	3	68064802	68626482	561681	1	30953	uc012cqh.1	-61221	ENSMUSG00000027777	Schip1	schwannomin interacting protein 1
chr3	68419630	68419830	201	*	2.29	2.26	2.32	-0.06	0.966	0.998	0	2	4.59138	5.01357	7.3744	2.62743	Intron (uc012cqg.1/100505386, intron 4 of 10)	3	68468183	68626482	158300	1	30953	uc008plr.3	-48353	ENSMUSG00000027777	Schip1	schwannomin interacting protein 1
chr3	68493714	68494009	296	*	3.97	2.26	4.73	-2.47	0.068	0.393	0	2	4.59138	5.01357	22.3225	30.8723	Promoter	3	68494181	68626482	132302	1	30953	uc008pls.3	-172	ENSMUSG00000027777	Schip1	schwannomin interacting protein 1
chr3	68605323	68605555	233	*	4.53	5.49	0.59	4.9	0.0017	0.0377	2	2	4.59138	85.2308	2.79031	0.218952	Intron (uc012cqg.1/100505386, intron 6 of 10)	3	68584273	68626482	42210	1	30953	uc056zsv.1	21050	ENSMUSG00000027777	Schip1	schwannomin interacting protein 1
chr3	68655781	68656019	239	*	2.44	2.26	2.61	-0.34	0.808	0.995	0	2	4.59138	5.01357	7.3744	4.81695	Distal Intergenic	3	68690644	68698550	7907	1	16159	uc008plu.3	-34625	ENSMUSG00000027776	Il12a	interleukin 12a
chr3	68746295	68746477	183	*	2.41	2.26	2.55	-0.29	0.84	0.995	0	2	4.59138	5.01357	7.77302	3.94114	Distal Intergenic	3	68691424	68698550	7127	1	16159	uc008plv.3	54871	ENSMUSG00000027776	Il12a	interleukin 12a
chr3	68763418	68763763	346	*	2.69	3.29	1.63	1.66	0.207	0.676	0	2	4.59138	15.0407	3.58755	2.62743	Distal Intergenic	3	68691424	68698550	7127	1	16159	uc008plv.3	71994	ENSMUSG00000027776	Il12a	interleukin 12a
chr3	69044565	69044751	187	*	2.94	2.26	3.4	-1.14	0.415	0.86	0	2	4.59138	5.01357	7.17509	14.013	Promoter	3	69035294	69044742	9449	2	66949	uc008pmd.2	0	ENSMUSG00000034317	Trim59	tripartite motif-containing 59
chr3	69327298	69327521	224	*	3.15	3.62	2.44	1.19	0.356	0.822	0	2	4.59138	20.0543	7.77302	3.06533	Intron (uc008pmg.1/242083, intron 1 of 3)	3	69316918	69555396	238479	1	242083	uc008pmg.1	10380	ENSMUSG00000027784	Ppm1l	protein phosphatase 1 (formerly 2C)-like
chr3	69351314	69351581	268	*	2.38	2.26	2.49	-0.22	0.874	0.995	0	2	4.59138	5.01357	6.17855	5.03591	Intron (uc008pmg.1/242083, intron 1 of 3)	3	69342792	69555396	212605	1	242083	uc008pmh.1	8522	ENSMUSG00000027784	Ppm1l	protein phosphatase 1 (formerly 2C)-like
chr3	69409517	69409707	191	*	3.19	3.6	2.63	0.96	0.428	0.868	0	2	9.18276	15.0407	7.17509	5.25486	Intron (uc008pmg.1/242083, intron 1 of 3)	3	69342792	69555396	212605	1	242083	uc008pmh.1	66725	ENSMUSG00000027784	Ppm1l	protein phosphatase 1 (formerly 2C)-like
chr3	69958424	69958704	281	*	2.08	2.26	1.86	0.4	0.785	0.995	0	2	4.59138	5.01357	3.98616	3.28429	Distal Intergenic	3	70007613	70028708	21096	1	229389	uc008pmo.2	-48909	ENSMUSG00000027788	Otol1	otolin 1
chr3	69976137	69976373	237	*	3.1	3.89	1.26	2.63	0.0394	0.279	0	2	4.59138	25.0679	2.59101	2.18952	Distal Intergenic	3	70007613	70028708	21096	1	229389	uc008pmo.2	-31240	ENSMUSG00000027788	Otol1	otolin 1
chr3	71916865	71917164	300	*	4.91	5.78	2.32	3.47	0.00169	0.0377	0	2	55.0966	55.1493	5.38132	4.598	Distal Intergenic	3	72888560	72966866	78307	2	69983	uc008pmq.1	1049702	ENSMUSG00000027790	Sis	sucrase isomaltase (alpha-glucosidase)
chr3	72539372	72539564	193	*	2.73	2.26	3.08	-0.82	0.556	0.939	0	2	4.59138	5.01357	7.57371	9.41496	Distal Intergenic	3	72888560	72966866	78307	2	69983	uc008pmq.1	427302	ENSMUSG00000027790	Sis	sucrase isomaltase (alpha-glucosidase)
chr3	72605270	72605541	272	*	3.73	4.21	2.99	1.23	0.291	0.766	0	2	32.1397	5.01357	7.97232	7.88229	Distal Intergenic	3	72888560	72966866	78307	2	69983	uc008pmq.1	361325	ENSMUSG00000027790	Sis	sucrase isomaltase (alpha-glucosidase)
chr3	73749003	73749295	293	*	2.56	2.87	2.17	0.7	0.608	0.958	0	2	4.59138	10.0271	3.98616	5.03591	Distal Intergenic	3	73648416	73708415	60000	2	12038	uc008pmx.1	-40588	ENSMUSG00000027792	Bche	butyrylcholinesterase
chr3	73974621	73974838	218	*	2.9	3.29	2.34	0.95	0.463	0.885	0	2	4.59138	15.0407	5.77994	4.37905	Distal Intergenic	3	74009219	74017277	8059	2	100504692	uc029ump.1	42439	ENSMUSG00000104096	Gm20356	predicted gene, 20356
chr3	75787870	75788060	191	*	3.99	4.85	1.56	3.28	0.00464	0.0722	0	2	27.5483	30.0814	2.19239	3.72219	Distal Intergenic	3	75647441	75655731	8291	2	69193	uc029umq.1	-132139	ENSMUSG00000099370	Platr10	pluripotency associated transcript 10
chr3	75954271	75954460	190	*	4.29	5.21	1.2	4	0.0081	0.105	1	1	68.8707	5.01357	4.38478	0.218952	Intron (uc008pnf.2/73124, intron 1 of 14)	3	75876183	75956949	80767	2	73124	uc008pnf.2	2489	ENSMUSG00000034109	Golim4	golgi integral membrane protein 4
chr3	76970975	76971253	279	*	3.7	4.4	2.32	2.08	0.0724	0.41	0	2	32.1397	10.0271	5.38132	4.598	Distal Intergenic	3	76075583	76710005	634423	1	213262	uc029umr.1	895392	ENSMUSG00000034098	Fstl5	follistatin-like 5
chr3	77398832	77399141	310	*	3.64	4.25	2.57	1.67	0.141	0.576	0	2	22.9569	15.0407	5.58063	6.34962	Distal Intergenic	3	76075583	76710005	634423	1	213262	uc029umr.1	1323249	ENSMUSG00000034098	Fstl5	follistatin-like 5
chr3	77422986	77423333	348	*	2.78	2.83	2.72	0.1	0.931	0.996	0	2	9.18276	5.01357	5.77994	7.44438	Distal Intergenic	3	76075583	76710005	634423	1	213262	uc029umr.1	1347403	ENSMUSG00000034098	Fstl5	follistatin-like 5
chr3	78532317	78532549	233	*	3.79	4.25	3.12	1.13	0.315	0.787	0	2	22.9569	15.0407	9.96541	7.44438	Distal Intergenic	3	79062511	79144887	82377	2	76089	uc008pnl.2	612338	ENSMUSG00000062232	Rapgef2	Rap guanine nucleotide exchange factor (GEF) 2
chr3	78586627	78586888	262	*	5.17	6.15	-0.21	6.36	4.99e-06	0.000636	1	1	87.2362	55.1493	0.199308	1.53267	Distal Intergenic	3	79062511	79144887	82377	2	76089	uc008pnl.2	557999	ENSMUSG00000062232	Rapgef2	Rap guanine nucleotide exchange factor (GEF) 2
chr3	79560666	79560959	294	*	3.13	3.55	2.54	1	0.404	0.852	0	2	18.3655	5.01357	6.17855	5.47381	Intron (uc012cqp.1/329679, intron 1 of 16)	3	79455971	79567679	111709	2	329679	uc012cqp.1	6720	ENSMUSG00000061175	Fnip2	folliculin interacting protein 2
chr3	79747464	79747806	343	*	3.87	4.45	2.89	1.56	0.167	0.618	0	2	13.7741	30.0814	7.17509	7.66334	Distal Intergenic	3	79644716	79737794	93079	2	381489	uc008pnv.1	-9670	ENSMUSG00000034009	Rxfp1	relaxin/insulin-like family peptide receptor 1
chr3	80014882	80015054	173	*	3.31	4.29	-2.26	6.55	2.14e-05	0.00192	1	1	9.18276	30.0814	0.199308	0.218952	Distal Intergenic	3	79885930	79946278	60349	1	68659	uc008pny.2	128952	ENSMUSG00000027955	Fam198b	family with sequence similarity 198, member B
chr3	81036775	81036997	223	*	3.33	2.26	3.94	-1.68	0.221	0.698	0	2	4.59138	5.01357	12.7557	17.9541	Promoter	3	81036416	81214031	177616	1	54635	uc008pok.1	359	ENSMUSG00000028019	Pdgfc	platelet-derived growth factor, C polypeptide
chr3	81058190	81058525	336	*	4.12	4.74	3	1.74	0.126	0.548	0	2	18.3655	35.095	11.1613	4.81695	Intron (uc008poi.1/54635, intron 1 of 5)	3	81036416	81214031	177616	1	54635	uc008pok.1	21774	ENSMUSG00000028019	Pdgfc	platelet-derived growth factor, C polypeptide
chr3	81284142	81284344	203	*	3.64	4.38	2.05	2.34	0.0543	0.345	0	2	36.731	5.01357	4.9827	3.28429	Distal Intergenic	3	81036416	81214031	177616	1	54635	uc008pok.1	247726	ENSMUSG00000028019	Pdgfc	platelet-derived growth factor, C polypeptide
chr3	81516372	81516586	215	*	2.85	2.87	2.84	0.03	0.99	0.999	0	2	4.59138	10.0271	8.17163	6.13067	Distal Intergenic	3	81932601	81943001	10401	1	229445	uc008pom.2	-416015	ENSMUSG00000028015	Ctso	cathepsin O
chr3	81932541	81932822	282	*	2.25	2.26	2.23	0.03	0.984	0.999	0	2	4.59138	5.01357	4.58409	4.81695	Promoter	3	81932601	81943001	10401	1	229445	uc008pom.2	0	ENSMUSG00000028015	Ctso	cathepsin O
chr3	82385444	82385643	200	*	3.73	4.48	2.05	2.43	0.0535	0.342	0	2	4.59138	40.1086	2.59101	5.69276	Intron (uc008poy.1/213582, intron 13 of 13)	3	82358187	82395268	37082	1	213582	uc008poz.1	27257	ENSMUSG00000033900	Map9	microtubule-associated protein 9
chr3	83127352	83127650	299	*	2.96	3.55	1.97	1.58	0.204	0.673	0	2	18.3655	5.01357	4.9827	2.84638	Distal Intergenic	3	83055538	83072291	16754	1	53317	uc008ppj.1	71814	ENSMUSG00000027998	Plrg1	pleiotropic regulator 1
chr3	83230567	83230889	323	*	2.6	2.26	2.87	-0.61	0.669	0.977	0	2	4.59138	5.01357	4.38478	10.2908	Distal Intergenic	3	83055538	83072291	16754	1	53317	uc008ppj.1	175029	ENSMUSG00000027998	Plrg1	pleiotropic regulator 1
chr3	83440129	83440414	286	*	2.47	2.26	2.64	-0.38	0.79	0.995	0	2	4.59138	5.01357	4.18547	8.32019	Distal Intergenic	3	83555367	83574118	18752	2	69460	uc008ppk.2	133704	ENSMUSG00000101334	1700028M03Rik	RIKEN cDNA 1700028M03 gene
chr3	83765990	83766207	218	*	3.82	3.62	3.99	-0.36	0.755	0.995	0	2	4.59138	20.0543	22.3225	9.41496	Promoter	3	83766321	83774314	7994	1	20319	uc008ppl.2	-114	ENSMUSG00000027996	Sfrp2	secreted frizzled-related protein 2
chr3	84030678	84030912	235	*	2.68	2.83	2.51	0.31	0.805	0.995	0	2	9.18276	5.01357	6.37786	5.03591	Promoter	3	83938652	84031659	93008	2	229473	uc008ppt.1	747	ENSMUSG00000033767	Tmem131l	transmembrane 131 like
chr3	84033922	84034275	354	*	2.78	2.83	2.73	0.09	0.938	0.996	0	2	9.18276	5.01357	6.97578	6.34962	Intron (uc008ppp.1/229473, intron 2 of 34)	3	83938652	84031659	93008	2	229473	uc008ppt.1	-2263	ENSMUSG00000033767	Tmem131l	transmembrane 131 like
chr3	84155572	84155872	301	*	3.7	2.26	4.4	-2.14	0.133	0.56	0	2	4.59138	5.01357	8.76956	33.4997	Promoter	3	84087934	84155786	67853	2	76915	uc008ppv.2	0	ENSMUSG00000033752	Mnd1	meiotic nuclear divisions 1
chr3	84823661	84823844	184	*	2.69	2.87	2.48	0.38	0.779	0.995	0	2	4.59138	10.0271	6.37786	4.81695	Intron (uc008pqk.2/50754, intron 1 of 13)	3	84815577	84979198	163622	1	50754	uc008pqk.2	8084	ENSMUSG00000028086	Fbxw7	F-box and WD-40 domain protein 7
chr3	85076349	85076544	196	*	2.42	2.26	2.57	-0.31	0.829	0.995	0	2	4.59138	5.01357	8.17163	3.72219	Intron (uc008pqg.3/99889, intron 3 of 9)	3	84965056	84965580	525	2	654362	uc008pqm.1	-110769	NA	Fbxw7as1	F-box and WD-40 domain protein 7 antisense transcript 1
chr3	85140517	85140726	210	*	2.18	2.26	2.09	0.17	0.91	0.995	0	2	4.59138	5.01357	6.97578	1.53267	Intron (uc008pqg.3/99889, intron 3 of 9)	3	84965056	84965580	525	2	654362	uc008pqm.1	-174937	NA	Fbxw7as1	F-box and WD-40 domain protein 7 antisense transcript 1
chr3	85951065	85951396	332	*	2.21	2.26	2.16	0.1	0.946	0.996	0	2	4.59138	5.01357	4.58409	4.37905	Distal Intergenic	3	85993810	86002491	8682	2	368202	uc008pqz.1	51095	ENSMUSG00000049013	Prss48	protease, serine 48
chr3	85971088	85971433	346	*	4.47	2.26	5.31	-3.04	0.0464	0.311	0	2	4.59138	5.01357	6.57717	72.6922	Exon (uc008pqy.1/uc008pqy.1, exon 1 of 4)	3	85993810	86002491	8682	2	368202	uc008pqz.1	31058	ENSMUSG00000049013	Prss48	protease, serine 48
chr3	86546862	86547197	336	*	2.2	2.26	2.14	0.12	0.935	0.996	0	2	4.59138	5.01357	3.58755	5.25486	Exon (uc008prj.1/23937, exon 1 of 1)	3	86545581	86548283	2703	2	23937	uc008prj.1	1086	ENSMUSG00000057777	Mab21l2	mab-21-like 2 (C. elegans)
chr3	86787022	86787261	240	*	2.51	2.26	2.72	-0.46	0.749	0.994	0	2	4.59138	5.01357	10.1647	3.06533	3' UTR	3	86786150	86793913	7764	2	70762	uc008prk.3	6652	ENSMUSG00000028078	Dclk2	doublecortin-like kinase 2
chr3	86839945	86840240	296	*	2.29	2.26	2.32	-0.06	0.967	0.998	0	2	4.59138	5.01357	5.18201	4.81695	Intron (uc008prl.3/70762, intron 2 of 15)	3	86786150	86793913	7764	2	70762	uc008prk.3	-46032	ENSMUSG00000028078	Dclk2	doublecortin-like kinase 2
chr3	87030848	87031059	212	*	3.3	3.87	2.34	1.53	0.228	0.706	0	2	9.18276	20.0543	8.17163	1.97057	Distal Intergenic	3	86995836	86999340	3505	2	12479	uc012crf.1	-31508	ENSMUSG00000028076	Cd1d1	CD1d1 antigen
chr3	87173020	87173232	213	*	2.96	2.26	3.43	-1.17	0.416	0.86	0	2	4.59138	5.01357	16.7419	4.81695	Intron (uc008pru.2/170643, intron 1 of 15)	3	87078592	87174747	96156	2	170643	uc008pru.2	1515	ENSMUSG00000041734	Kirrel	kirre like nephrin family adhesion molecule 1
chr3	87257658	87257920	263	*	3.87	4.45	2.87	1.58	0.162	0.611	0	2	13.7741	30.0814	6.97578	7.66334	Intron (uc008pry.1/80891, intron 4 of 7)	3	87250965	87263524	12560	2	80891	uc008pry.1	5604	ENSMUSG00000015852	Fcrls	Fc receptor-like S, scavenger receptor
chr3	87264510	87264829	320	*	2.48	2.26	2.67	-0.41	0.772	0.995	0	2	4.59138	5.01357	8.17163	4.598	Promoter	3	87256590	87263524	6935	2	80891	uc008prz.1	-986	ENSMUSG00000015852	Fcrls	Fc receptor-like S, scavenger receptor
chr3	87425069	87425247	179	*	1.32	2.26	-2.26	4.52	0.0178	0.163	2	0	4.59138	5.01357	0.199308	0.218952	Distal Intergenic	3	87435782	87467524	31743	1	329693	uc012crg.1	-10535	ENSMUSG00000048031	Fcrl5	Fc receptor-like 5
chr3	87455167	87455484	318	*	3.16	3.8	1.95	1.85	0.128	0.55	0	2	22.9569	5.01357	3.58755	4.1601	Intron (uc012crg.1/329693, intron 8 of 12)	3	87435782	87500678	64897	1	329693	uc008psf.1	19385	ENSMUSG00000048031	Fcrl5	Fc receptor-like 5
chr3	87555888	87556130	243	*	2.26	2.26	2.25	0.01	0.995	0.999	0	2	4.59138	5.01357	5.58063	3.94114	Distal Intergenic	3	87525607	87540158	14552	1	27049	uc008psj.2	30281	ENSMUSG00000003382	Etv3	ets variant 3
chr3	87756138	87756320	183	*	2.34	2.26	2.41	-0.15	0.917	0.995	0	2	4.59138	5.01357	5.38132	5.25486	Exon (uc008psq.1/73182, exon 12 of 25)	3	87749097	87754210	5114	2	73182	uc012crj.1	-1928	ENSMUSG00000028073	Pear1	platelet endothelial aggregation receptor 1
chr3	87809217	87809519	303	*	3.06	2.26	3.57	-1.31	0.347	0.812	0	2	4.59138	5.01357	15.9446	7.88229	Exon (uc008psy.2/23920, exon 9 of 22)	3	87796951	87816101	19151	1	23920	uc008psy.2	12266	ENSMUSG00000005640	Insrr	insulin receptor-related receptor
chr3	87930215	87930419	205	*	4.03	4.4	3.54	0.86	0.455	0.881	0	2	32.1397	10.0271	6.37786	16.8593	Promoter	3	87930314	87940686	10373	1	229504	uc008ptj.1	0	ENSMUSG00000048039	Isg20l2	interferon stimulated exonuclease gene 20-like 2
chr3	87935756	87935969	214	*	2.11	2.26	1.95	0.32	0.836	0.995	0	2	4.59138	5.01357	6.17855	1.53267	Intron (uc008ptj.1/229504, intron 2 of 3)	3	87930314	87940686	10373	1	229504	uc008ptj.1	5442	ENSMUSG00000048039	Isg20l2	interferon stimulated exonuclease gene 20-like 2
chr3	87960983	87961221	239	*	2.4	2.26	2.53	-0.27	0.848	0.995	0	2	4.59138	5.01357	6.77648	4.81695	Distal Intergenic	3	87971093	87973391	2299	1	18008	uc008ptl.1	-9872	ENSMUSG00000004891	Nes	nestin
chr3	88095201	88095432	232	*	2.49	2.26	2.69	-0.43	0.761	0.995	0	2	4.59138	5.01357	6.57717	6.34962	Intron (uc008pty.1/404710, intron 12 of 37)	3	88082051	88121048	38998	1	404710	uc008pty.1	13150	ENSMUSG00000028068	Iqgap3	IQ motif containing GTPase activating protein 3
chr3	88365643	88365937	295	*	2.63	2.26	2.93	-0.66	0.638	0.967	0	2	4.59138	5.01357	9.96541	5.25486	Promoter	3	88365028	88368541	3514	1	68957	uc012crt.1	615	ENSMUSG00000041423	Paqr6	progestin and adipoQ receptor family member VI
chr3	88440984	88441224	241	*	5.54	6.29	3.91	2.38	0.0872	0.453	1	1	151.516	5.01357	3.98616	26.0553	Promoter	3	88440879	88440951	73	2	102465611	uc033huu.1	-33	ENSMUSG00000098655	Mir7011	microRNA 7011
chr3	88455064	88455365	302	*	2.04	2.26	1.77	0.49	0.741	0.993	0	2	4.59138	5.01357	3.78685	3.06533	Promoter	3	88435962	88454874	18913	2	20351	uc008pvg.2	-190	ENSMUSG00000028064	Sema4a	sema domain, immunoglobulin domain (Ig), transmembrane domain (TM) and short cytoplasmic domain, (semaphorin) 4A
chr3	88502847	88503182	336	*	3.55	2.26	4.22	-1.96	0.15	0.593	0	2	4.59138	5.01357	15.7453	21.6763	Promoter	3	88481148	88503352	22205	2	16905	uc008pvj.3	170	ENSMUSG00000028063	Lmna	lamin A
chr3	88564910	88565245	336	*	2.92	2.26	3.37	-1.11	0.441	0.873	0	2	4.59138	5.01357	16.3433	4.37905	Exon (uc008pvr.1/94232, exon 8 of 11)	3	88556657	88565090	8434	1	94232	uc012crz.1	8253	ENSMUSG00000008604	Ubqln4	ubiquilin 4
chr3	88621173	88621369	197	*	3.34	2.26	3.95	-1.69	0.245	0.722	0	2	4.59138	5.01357	5.18201	25.8364	Promoter	3	88621394	88648052	26659	1	16800	uc008pvy.2	-25	ENSMUSG00000028059	Arhgef2	rho/rac guanine nucleotide exchange factor (GEF) 2
chr3	88643843	88644030	188	*	5.23	6.01	3.44	2.57	0.0233	0.195	0	2	73.4621	55.1493	4.58409	17.0783	Exon (uc008pvv.2/16800, exon 21 of 23)	3	88651898	88653142	1245	2	242093	uc008pwc.1	9112	ENSMUSG00000049741	Rxfp4	relaxin family peptide receptor 4
chr3	89040738	89041049	312	*	3.44	4.02	2.46	1.56	0.189	0.65	0	2	27.5483	5.01357	5.77994	5.25486	Intron (uc008pxj.1/192195, intron 9 of 26)	3	89083979	89089270	5292	2	72296	uc008pxk.1	48221	ENSMUSG00000041263	Rusc1	RUN and SH3 domain containing 1
chr3	89060393	89060675	283	*	2.45	2.26	2.62	-0.36	0.798	0.995	0	2	4.59138	5.01357	5.97924	6.34962	Intron (uc008pxj.1/192195, intron 16 of 26)	3	89083979	89089270	5292	2	72296	uc008pxk.1	28595	ENSMUSG00000041263	Rusc1	RUN and SH3 domain containing 1
chr3	89213861	89214140	280	*	3.36	2.26	3.98	-1.71	0.22	0.697	0	2	4.59138	5.01357	9.16817	22.3332	Promoter	3	89209081	89214335	5255	2	17827	uc008pye.2	195	ENSMUSG00000064068	Mtx1	metaxin 1
chr3	89227007	89227213	207	*	2.86	2.26	3.28	-1.02	0.487	0.902	0	2	4.59138	5.01357	16.144	3.28429	Promoter	3	89227116	89227198	83	2	100124470	uc012csk.1	0	ENSMUSG00000076255	Mir92b	microRNA 92b
chr3	89281179	89281467	289	*	5.58	6.45	3.07	3.38	0.0103	0.123	1	1	165.29	10.0271	11.3606	5.47381	Promoter	3	89271730	89280951	9222	2	13636	uc008pyp.2	-228	ENSMUSG00000027954	Efna1	ephrin A1
chr3	89337527	89337798	272	*	3.01	2.26	3.49	-1.23	0.382	0.837	0	2	4.59138	5.01357	6.57717	15.9835	Promoter	3	89333393	89338028	4636	2	13639	uc008pys.1	230	ENSMUSG00000028040	Efna4	ephrin A4
chr3	89391771	89391998	228	*	4.71	4.79	4.62	0.18	0.885	0.995	0	2	50.5052	5.01357	5.58063	43.5715	Promoter	3	89391864	89398779	6916	1	545539	uc008pze.1	0	ENSMUSG00000074466	Gm15417	predicted gene 15417
chr3	89748880	89749166	287	*	3.12	3.62	2.36	1.26	0.322	0.791	0	2	4.59138	20.0543	6.97578	3.28429	Intron (uc008pzv.2/56417, intron 11 of 14)	3	89753448	89764632	11185	2	11444	uc008qaa.2	15466	ENSMUSG00000027950	Chrnb2	cholinergic receptor, nicotinic, beta polypeptide 2 (neuronal)
chr3	89773166	89773425	260	*	3.65	2.26	4.34	-2.08	0.159	0.605	0	2	4.59138	5.01357	5.18201	35.4703	Promoter	3	89767511	89773400	5890	2	74034	uc008qab.2	0	ENSMUSG00000042579	4632404H12Rik	RIKEN cDNA 4632404H12 gene
chr3	89963123	89963305	183	*	3.29	2.26	3.89	-1.63	0.248	0.725	0	2	4.59138	5.01357	7.57371	22.1142	Promoter	3	89939481	89963332	23852	2	54667	uc033huy.1	27	ENSMUSG00000060671	Atp8b2	ATPase, class I, type 8B, member 2
chr3	90065687	90065899	213	*	2.44	2.87	1.82	1.05	0.443	0.875	0	2	4.59138	10.0271	3.78685	3.28429	3' UTR	3	90062796	90068347	5552	1	73545	uc008qbe.2	2891	ENSMUSG00000027942	1700094D03Rik	RIKEN cDNA 1700094D03 gene
chr3	90084924	90085140	217	*	2.6	2.26	2.88	-0.62	0.66	0.975	0	2	4.59138	5.01357	5.77994	8.97705	Intron (uc008qbf.3/59069, intron 2 of 9)	3	90079521	90100902	21382	1	59069	uc029ung.1	5403	ENSMUSG00000027940	Tpm3	tropomyosin 3, gamma
chr3	90192787	90192978	192	*	2.22	2.26	2.18	0.08	0.956	0.998	0	2	4.59138	5.01357	3.38824	5.69276	Exon (uc012css.1/77595, exon 32 of 40)	3	90212667	90213648	982	2	57294	uc008qbl.2	20670	ENSMUSG00000090733	Rps27	ribosomal protein S27
chr3	90293168	90293379	212	*	3.61	3.55	3.68	-0.14	0.924	0.995	0	2	18.3655	5.01357	5.97924	19.7057	Promoter	3	90293184	90352552	59369	1	229542	uc008qca.1	0	ENSMUSG00000042390	Gatad2b	GATA zinc finger domain containing 2B
chr3	90307783	90307968	186	*	3.55	4.53	-2.26	6.79	1.93e-05	0.00179	2	1	41.3224	5.01357	0.199308	0.218952	Intron (uc008qca.1/229542, intron 1 of 7)	3	90293184	90352552	59369	1	229542	uc008qca.1	14599	ENSMUSG00000042390	Gatad2b	GATA zinc finger domain containing 2B
chr3	90389019	90389329	311	*	3.05	2.26	3.55	-1.29	0.382	0.837	0	2	4.59138	5.01357	3.38824	20.1436	Promoter	3	90385233	90389938	4706	2	26568	uc008qcc.3	609	ENSMUSG00000027932	Slc27a3	solute carrier family 27 (fatty acid transporter), member 3
chr3	90464719	90465064	346	*	3.14	2.26	3.68	-1.42	0.319	0.791	0	2	4.59138	5.01357	5.97924	19.7057	Promoter	3	90450592	90465866	15275	2	18160	uc008qcg.1	802	ENSMUSG00000027931	Npr1	natriuretic peptide receptor 1
chr3	90490892	90491081	190	*	2.95	2.26	3.42	-1.16	0.409	0.856	0	2	4.59138	5.01357	6.77648	14.6698	Promoter	3	90488026	90491013	2988	2	20615	uc008qck.2	0	ENSMUSG00000001018	Snapin	SNAP-associated protein
chr3	90646270	90646479	210	*	3.61	4.38	1.85	2.53	0.0393	0.279	0	2	36.731	5.01357	4.58409	2.62743	Distal Intergenic	3	90654302	90658130	3829	1	381493	uc008qdc.1	-7823	ENSMUSG00000063767	S100a7a	S100 calcium binding protein A7A
chr3	90862820	90863137	318	*	3.92	4.67	2.29	2.38	0.0487	0.321	0	2	45.9138	5.01357	5.18201	4.598	Distal Intergenic	3	90726906	90741517	14612	1	384997	uc012ctc.1	135914	ENSMUSG00000042250	Pglyrp4	peptidoglycan recognition protein 4
chr3	91909384	91909674	291	*	2.95	3.62	1.65	1.97	0.151	0.593	0	2	4.59138	20.0543	0.797232	5.47381	Distal Intergenic	3	92014583	92031584	17002	1	242100	uc008qdi.2	-104909	ENSMUSG00000042244	Pglyrp3	peptidoglycan recognition protein 3
chr3	92024477	92024825	349	*	3.71	2.26	4.42	-2.16	0.112	0.516	0	2	4.59138	5.01357	23.5184	19.2678	Exon (uc029unh.1/uc029unh.1, exon 1 of 1)	3	92014583	92031584	17002	1	242100	uc008qdi.2	9894	ENSMUSG00000042244	Pglyrp3	peptidoglycan recognition protein 3
chr3	92484394	92484605	212	*	2.65	2.26	2.95	-0.69	0.641	0.967	0	2	4.59138	5.01357	2.59101	12.9182	Exon (uc008qed.1/20753, exon 2 of 2)	3	92483954	92485881	1928	2	20753	uc008qed.1	1276	ENSMUSG00000050359	Sprr1a	small proline-rich protein 1A
chr3	93283142	93283324	183	*	2.76	2.26	3.12	-0.86	0.536	0.928	0	2	4.59138	5.01357	9.56679	7.88229	Distal Intergenic	3	93319749	93333572	13824	1	68723	uc008qfg.2	-36425	ENSMUSG00000041991	Hrnr	hornerin
chr3	93469663	93469906	244	*	5.48	6.41	2.01	4.4	0.00669	0.0916	1	1	160.698	10.0271	0.199308	7.88229	Promoter	3	93468754	93471980	3227	1	71325	uc008qfi.1	909	ENSMUSG00000027908	Tchhl1	trichohyalin-like 1
chr3	93485043	93485343	301	*	3.5	4.11	2.42	1.7	0.166	0.617	0	2	4.59138	30.0814	4.78339	5.91172	Distal Intergenic	3	93468754	93471980	3227	1	71325	uc008qfi.1	16289	ENSMUSG00000027908	Tchhl1	trichohyalin-like 1
chr3	93506766	93506966	201	*	2.57	2.26	2.82	-0.56	0.691	0.984	0	2	4.59138	5.01357	7.57371	6.56857	Distal Intergenic	3	93520496	93526288	5793	1	20195	uc008qfj.1	-13530	ENSMUSG00000027907	S100a11	S100 calcium binding protein A11
chr3	94581914	94582233	320	*	2.68	2.26	3.01	-0.75	0.593	0.955	0	2	4.59138	5.01357	7.57371	8.53915	Promoter	3	94497542	94582716	85175	2	76742	uc008qgr.2	483	ENSMUSG00000028136	Snx27	sorting nexin family member 27
chr3	95006074	95006308	235	*	2.53	2.26	2.75	-0.49	0.73	0.992	0	2	4.59138	5.01357	7.97232	5.47381	3' UTR	3	95004168	95004239	72	1	102465613	uc033hwx.1	1906	ENSMUSG00000099033	Mir7013	microRNA 7013
chr3	95126532	95126847	316	*	2.2	2.26	2.13	0.14	0.926	0.995	0	2	4.59138	5.01357	4.58409	4.1601	Intron (uc008qib.1/50874, intron 4 of 9)	3	95124514	95129208	4695	1	50874	uc008qib.1	2018	ENSMUSG00000005628	Tmod4	tropomodulin 4
chr3	95153947	95154213	267	*	3.6	4.21	2.52	1.69	0.165	0.617	0	2	32.1397	5.01357	3.18893	8.32019	Distal Intergenic	3	95160420	95174050	13631	1	20360	uc008qig.2	-6207	ENSMUSG00000038777	Sema6c	sema domain, transmembrane domain (TM), and cytoplasmic domain, (semaphorin) 6C
chr3	95404866	95405134	269	*	2.37	2.26	2.47	-0.2	0.888	0.995	0	2	4.59138	5.01357	3.18893	7.88229	Distal Intergenic	3	95386458	95402841	16384	2	67654	uc008qjp.2	-2025	ENSMUSG00000105734	4930558C23Rik	RIKEN cDNA 4930558C23 gene
chr3	95701899	95702102	204	*	3.95	4.67	2.46	2.21	0.0658	0.387	0	2	45.9138	5.01357	5.77994	5.25486	Distal Intergenic	3	95676201	95687917	11717	2	229595	uc008qkn.2	-13982	ENSMUSG00000015850	Adamtsl4	ADAMTS-like 4
chr3	95735858	95736076	219	*	2.72	2.26	3.06	-0.8	0.575	0.947	0	2	4.59138	5.01357	12.3571	4.37905	Promoter	3	95734911	95734973	63	2	102466787	uc033hxd.1	-885	ENSMUSG00000098737	Mir7014	microRNA 7014
chr3	95869319	95869575	257	*	2.88	2.26	3.31	-1.05	0.464	0.886	0	2	4.59138	5.01357	15.546	4.37905	Intron (uc008qli.1/66292, intron 1 of 1)	3	95862652	95870615	7964	2	66292	uc008qli.1	1040	ENSMUSG00000054312	Mrps21	mitochondrial ribosomal protein S21
chr3	95976236	95976559	324	*	2.5	2.26	2.71	-0.45	0.749	0.994	0	2	4.59138	5.01357	6.77648	6.34962	Distal Intergenic	3	95985510	95986967	1458	1	668224	uc008qlw.1	-8951	NA	Gm9054	predicted gene 9054
chr3	96044781	96044953	173	*	6.15	7.12	1.45	5.67	0.000156	0.00785	1	1	192.838	85.2308	0.199308	5.25486	Intron (uc008qly.2/22365, intron 7 of 14)	3	95999832	96058455	58624	2	22365	uc008qly.2	13502	ENSMUSG00000015747	Vps45	vacuolar protein sorting 45
chr3	96172377	96172578	202	*	4.73	5.29	3.8	1.49	0.232	0.709	1	1	73.4621	5.01357	5.97924	21.8952	Promoter	3	96172506	96177564	5059	1	107701	uc008qme.2	0	ENSMUSG00000068856	Sf3b4	splicing factor 3b, subunit 4
chr3	96246560	96246768	209	*	2.74	2.83	2.65	0.18	0.885	0.995	0	2	9.18276	5.01357	3.98616	8.53915	5' UTR	3	96245457	96247348	1892	1	15077	uc008qmm.4	1103	ENSMUSG00000093769	Hist2h3c1	histone cluster 2, H3c1
chr3	96409283	96409568	286	*	2.65	2.83	2.46	0.37	0.782	0.995	0	2	9.18276	5.01357	8.37094	2.62743	Distal Intergenic	3	96414437	96414833	397	2	21748	uc008qmy.1	5265	ENSMUSG00000064796	Terc	telomerase RNA component
chr3	96580286	96580510	225	*	2.56	2.26	2.8	-0.54	0.705	0.988	0	2	4.59138	5.01357	9.56679	4.37905	Exon (uc008qne.1/uc008qne.1, exon 2 of 2)	3	96555768	96566801	11034	2	100038464	uc008qnb.1	-13485	ENSMUSG00000074398	Gm15441	predicted gene 15441
chr3	96663729	96663974	246	*	2.56	2.83	2.23	0.59	0.656	0.974	0	2	9.18276	5.01357	6.77648	2.62743	3' UTR	3	96670131	96691009	20879	1	213121	uc008qnr.1	-6157	ENSMUSG00000038354	Ankrd35	ankyrin repeat domain 35
chr3	96708364	96708604	241	*	3.29	2.26	3.89	-1.63	0.234	0.711	0	2	4.59138	5.01357	14.7488	14.8888	Promoter	3	96705892	96708560	2669	2	78373	uc008qny.2	0	ENSMUSG00000028100	Nudt17	nudix (nucleoside diphosphate linked moiety X)-type motif 17
chr3	97060675	97060976	302	*	2.05	2.26	1.79	0.47	0.756	0.995	0	2	4.59138	5.01357	5.18201	1.75162	Distal Intergenic	3	97032402	97053634	21233	1	14613	uc008qop.2	28273	ENSMUSG00000057123	Gja5	gap junction protein, alpha 5
chr3	97356572	97356754	183	*	3.14	3.29	2.97	0.32	0.807	0.995	0	2	4.59138	15.0407	9.7661	5.91172	Distal Intergenic	3	97410217	97411179	963	2	258272	uc008qov.1	54425	ENSMUSG00000051392	Olfr1402	olfactory receptor 1402
chr3	97866788	97866995	208	*	5.74	6.69	1.85	4.84	0.00343	0.0602	1	1	202.021	5.01357	6.77648	0.437905	Intron (uc012cuf.1/83679, intron 1 of 46)	3	97746672	97868248	121577	2	83679	uc008qph.2	1253	ENSMUSG00000038170	Pde4dip	phosphodiesterase 4D interacting protein (myomegalin)
chr3	97888548	97888891	344	*	3.04	2.26	3.54	-1.28	0.37	0.83	0	2	4.59138	5.01357	5.38132	17.9541	Promoter	3	97689829	97888707	198879	2	83679	uc012cuf.1	0	ENSMUSG00000038170	Pde4dip	phosphodiesterase 4D interacting protein (myomegalin)
chr3	98274101	98274362	262	*	2.37	2.26	2.47	-0.21	0.883	0.995	0	2	4.59138	5.01357	5.18201	5.91172	Distal Intergenic	3	98280431	98310738	30308	1	15360	uc008qpr.2	-6069	ENSMUSG00000027875	Hmgcs2	3-hydroxy-3-methylglutaryl-Coenzyme A synthase 2
chr3	98427990	98428292	303	*	2.84	2.83	2.86	-0.04	0.984	0.999	0	2	9.18276	5.01357	7.77302	6.78753	Exon (uc012cui.1/242109, exon 3 of 3)	3	98445684	98457031	11348	2	15495	uc033hyo.1	28739	ENSMUSG00000095143	Hsd3b4	hydroxy-delta-5-steroid dehydrogenase, 3 beta- and steroid delta-isomerase 4
chr3	98820817	98821082	266	*	4.59	5.11	3.77	1.34	0.253	0.732	0	2	64.2793	5.01357	14.1509	13.1371	Distal Intergenic	3	98805504	98814443	8940	2	15497	uc012cuq.1	-6374	ENSMUSG00000027869	Hsd3b6	hydroxy-delta-5-steroid dehydrogenase, 3 beta- and steroid delta-isomerase 6
chr3	99216494	99216778	285	*	2.65	2.26	2.96	-0.69	0.621	0.963	0	2	4.59138	5.01357	6.77648	8.7581	Exon (uc008qqk.1/70560, exon 6 of 6)	3	99199345	99199453	109	2	102465230	uc033hyr.1	-17041	ENSMUSG00000098918	Mir6481	microRNA 6481
chr3	99981144	99981384	241	*	5.76	6.61	3.45	3.16	0.0632	0.379	2	1	4.59138	190.516	0.199308	21.6763	Intron (uc012cus.1/74362, intron 4 of 48)	3	99885417	100143322	257906	1	74362	uc012cus.1	95727	ENSMUSG00000027867	Spag17	sperm associated antigen 17
chr3	100768358	100768682	325	*	2.73	2.26	3.08	-0.82	0.558	0.941	0	2	4.59138	5.01357	10.1647	6.78753	Distal Intergenic	3	100825459	100896922	71464	1	242122	uc008qqx.2	-56777	ENSMUSG00000051076	Vtcn1	V-set domain containing T cell activation inhibitor 1
chr3	101077063	101077304	242	*	2.48	2.26	2.66	-0.4	0.777	0.995	0	2	4.59138	5.01357	6.97578	5.69276	Exon (uc008qre.1/19221, exon 3 of 9)	3	101040236	101110166	69931	2	19221	uc008qre.1	32862	ENSMUSG00000027864	Ptgfrn	prostaglandin F2 receptor negative regulator
chr3	101506885	101507175	291	*	6.48	7.42	2.93	4.48	0.000718	0.0221	1	2	312.214	30.0814	6.97578	8.32019	Distal Intergenic	3	101576219	101604707	28489	2	11928	uc008qrj.2	97532	ENSMUSG00000033161	Atp1a1	ATPase, Na+/K+ transporting, alpha 1 polypeptide
chr3	101604401	101604657	257	*	4.36	2.26	5.18	-2.92	0.0585	0.361	0	2	4.59138	5.01357	5.18201	67.6563	Promoter	3	101576219	101604707	28489	2	11928	uc008qrj.2	50	ENSMUSG00000033161	Atp1a1	ATPase, Na+/K+ transporting, alpha 1 polypeptide
chr3	101750921	101751260	340	*	3.44	3.8	2.94	0.86	0.462	0.885	0	2	22.9569	5.01357	8.37094	7.00648	Distal Intergenic	3	101813076	101836223	23148	2	242125	uc008qrk.2	84963	ENSMUSG00000044313	Mab21l3	mab-21-like 3 (C. elegans)
chr3	101888378	101888669	292	*	2.74	3.23	2	1.23	0.338	0.804	0	2	13.7741	5.01357	5.58063	2.40848	Intron (uc008qrm.2/242126, intron 1 of 8)	3	101855771	101896870	41100	2	242126	uc008qrm.2	8201	ENSMUSG00000033147	Slc22a15	solute carrier family 22 (organic anion/cation transporter), member 15
chr3	101915552	101915809	258	*	5.85	6.77	2.65	4.12	0.00526	0.0785	1	1	128.559	90.2443	12.3571	0.218952	Intron (uc008qrl.2/242126, intron 1 of 11)	3	101855771	101924453	68683	2	242126	uc008qrl.2	8644	ENSMUSG00000033147	Slc22a15	solute carrier family 22 (organic anion/cation transporter), member 15
chr3	101948488	101948732	245	*	6.24	7.09	3.85	3.24	0.0442	0.301	2	2	243.343	30.0814	0.199308	28.6828	Distal Intergenic	3	101921025	101924453	3429	2	242126	uc008qrn.2	-24035	ENSMUSG00000033147	Slc22a15	solute carrier family 22 (organic anion/cation transporter), member 15
chr3	101982384	101982575	192	*	1.87	2.26	1.34	0.93	0.537	0.928	0	2	4.59138	5.01357	1.99308	3.06533	Distal Intergenic	3	102010145	102015492	5348	1	18072	uc008qrq.2	-27570	ENSMUSG00000048540	Nhlh2	nescient helix loop helix 2
chr3	102460659	102460994	336	*	3.3	3.87	2.35	1.51	0.217	0.691	0	2	9.18276	20.0543	7.17509	3.06533	Distal Intergenic	3	102469919	102521013	51095	1	18049	uc008qrv.3	-8925	ENSMUSG00000027859	Ngf	nerve growth factor
chr3	102546361	102546676	316	*	2.62	2.26	2.91	-0.64	0.646	0.97	0	2	4.59138	5.01357	7.77302	7.22543	Distal Intergenic	3	102469919	102521013	51095	1	18049	uc012cuz.2	76442	ENSMUSG00000027859	Ngf	nerve growth factor
chr3	102735242	102735425	184	*	2.24	2.26	2.23	0.04	0.981	0.999	0	2	4.59138	5.01357	4.9827	4.37905	Promoter	3	102720231	102735417	15187	2	78491	uc029unv.1	0	ENSMUSG00000086745	Tspan2os	tetraspanin 2, opposite strand
chr3	103020981	103021282	302	*	2.12	2.26	1.96	0.31	0.84	0.995	0	2	4.59138	5.01357	1.19585	6.56857	Promoter	3	103020664	103058186	37523	1	229663	uc008qsj.3	317	ENSMUSG00000068823	Csde1	cold shock domain containing E1, RNA binding
chr3	103359195	103359537	343	*	2.15	2.26	2.03	0.23	0.878	0.995	0	2	4.59138	5.01357	5.77994	2.40848	Distal Intergenic	3	103341560	103355563	14004	1	94093	uc008qsx.1	17635	ENSMUSG00000033014	Trim33	tripartite motif-containing 33
chr3	103576180	103576403	224	*	3.59	2.26	4.26	-2	0.142	0.578	0	2	4.59138	5.01357	22.9204	15.5456	Promoter	3	103576142	103627556	51415	1	54524	uc008qtb.1	38	ENSMUSG00000027849	Syt6	synaptotagmin VI
chr3	103607304	103607596	293	*	3.33	3.55	3.07	0.47	0.691	0.984	0	2	18.3655	5.01357	11.3606	5.47381	Intron (uc008qsy.2/54524, intron 3 of 6)	3	103576142	103627556	51415	1	54524	uc008qtb.1	31162	ENSMUSG00000027849	Syt6	synaptotagmin VI
chr3	103649618	103649937	320	*	2.09	2.26	1.9	0.36	0.807	0.995	0	2	4.59138	5.01357	3.98616	3.50324	Distal Intergenic	3	103643953	103646068	2116	2	666468	uc029unx.1	-3550	ENSMUSG00000079418	Atg4a	autophagy related 4A, cysteine peptidase
chr3	103914553	103914894	342	*	4.52	4.7	4.31	0.4	0.789	0.995	0	2	32.1397	20.0543	0.199308	39.4114	Promoter	3	103914120	103966620	52501	1	229675	uc008qtx.1	433	ENSMUSG00000044098	Rsbn1	rosbin, round spermatid basic protein 1
chr3	104142478	104142713	236	*	6	6.99	-0.14	7.13	9.19e-06	0.000979	1	1	229.569	25.0679	1.59446	0.218952	Intron (uc008qua.2/99470, intron 1 of 21)	3	104013265	104220406	207142	2	99470	uc008qua.2	77693	ENSMUSG00000052539	Magi3	membrane associated guanylate kinase, WW and PDZ domain containing 3
chr3	104223584	104223888	305	*	3.37	3.55	3.17	0.38	0.742	0.993	0	2	18.3655	5.01357	8.76956	9.196	Distal Intergenic	3	104016534	104220406	203873	2	99470	uc008qub.2	-3178	ENSMUSG00000052539	Magi3	membrane associated guanylate kinase, WW and PDZ domain containing 3
chr3	104543924	104544148	225	*	2.06	2.26	1.83	0.43	0.769	0.995	0	2	4.59138	5.01357	3.18893	3.94114	Distal Intergenic	3	104481394	104511918	30525	2	269473	uc008quh.2	-32006	ENSMUSG00000032913	Lrig2	leucine-rich repeats and immunoglobulin-like domains 2
chr3	104865017	104865299	283	*	3.91	4.21	3.54	0.68	0.604	0.957	0	2	32.1397	5.01357	1.99308	21.2384	Promoter	3	104864506	104930063	65558	1	229681	uc029unz.1	511	ENSMUSG00000045576	St7l	suppression of tumorigenicity 7-like
chr3	105551708	105551989	282	*	2.64	2.26	2.93	-0.67	0.639	0.967	0	2	4.59138	5.01357	11.3606	3.94114	Intron (uc008qux.1/56543, intron 2 of 4)	3	105458739	105674002	215264	1	56543	uc008quz.1	92969	ENSMUSG00000040896	Kcnd3	potassium voltage-gated channel, Shal-related family, member 3
chr3	105585938	105586181	244	*	3.21	3.8	2.2	1.6	0.183	0.642	0	2	22.9569	5.01357	4.38478	4.81695	Intron (uc008qux.1/56543, intron 2 of 4)	3	105678462	105687571	9110	2	53975	uc008qva.1	101390	ENSMUSG00000027905	Ddx20	DEAD (Asp-Glu-Ala-Asp) box polypeptide 20
chr3	105592672	105592909	238	*	2.47	2.26	2.65	-0.39	0.784	0.995	0	2	4.59138	5.01357	7.97232	4.598	Intron (uc008qux.1/56543, intron 2 of 4)	3	105678462	105687571	9110	2	53975	uc008qva.1	94662	ENSMUSG00000027905	Ddx20	DEAD (Asp-Glu-Ala-Asp) box polypeptide 20
chr3	105670736	105671064	329	*	2.67	2.83	2.49	0.34	0.791	0.995	0	2	9.18276	5.01357	5.97924	5.25486	3' UTR	3	105678462	105687571	9110	2	53975	uc008qva.1	16507	ENSMUSG00000027905	Ddx20	DEAD (Asp-Glu-Ala-Asp) box polypeptide 20
chr3	105674397	105674705	309	*	2.87	3.23	2.38	0.85	0.541	0.932	0	2	13.7741	5.01357	9.56679	0.87581	Distal Intergenic	3	105678462	105687571	9110	2	53975	uc008qva.1	12866	ENSMUSG00000027905	Ddx20	DEAD (Asp-Glu-Ala-Asp) box polypeptide 20
chr3	105687086	105687383	298	*	3.25	2.26	3.83	-1.57	0.271	0.747	0	2	4.59138	5.01357	6.37786	22.1142	Promoter	3	105678462	105687571	9110	2	53975	uc008qva.1	188	ENSMUSG00000027905	Ddx20	DEAD (Asp-Glu-Ala-Asp) box polypeptide 20
chr3	105695716	105695969	254	*	4.19	4.9	2.76	2.14	0.085	0.445	0	2	4.59138	55.1493	8.76956	4.81695	Distal Intergenic	3	105681489	105687571	6083	2	53975	uc008qvb.1	-8145	ENSMUSG00000027905	Ddx20	DEAD (Asp-Glu-Ala-Asp) box polypeptide 20
chr3	105900422	105900632	211	*	2.64	2.26	2.94	-0.68	0.63	0.964	0	2	4.59138	5.01357	10.364	5.03591	Intron (uc008qvg.3/69296, intron 1 of 1)	3	105904421	105908928	4508	1	11542	uc008qvi.2	-3789	ENSMUSG00000000562	Adora3	adenosine A3 receptor
chr3	106150159	106150439	281	*	4.35	5.12	2.6	2.52	0.0316	0.24	0	2	59.688	10.0271	5.58063	6.56857	Exon (uc008qvw.2/12655, exon 7 of 11)	3	106147554	106167564	20011	2	12655	uc008qvw.2	17125	ENSMUSG00000040809	Chil3	chitinase-like 3
chr3	106366459	106366742	284	*	3.88	4.48	2.82	1.66	0.17	0.624	0	2	4.59138	40.1086	7.3744	6.78753	Distal Intergenic	3	106387384	106406182	18799	2	229688	uc008qvy.1	39440	ENSMUSG00000027902	Chil6	chitinase-like 6
chr3	106543115	106543385	271	*	3.15	3.55	2.6	0.94	0.432	0.869	0	2	18.3655	5.01357	5.58063	6.56857	Intron (uc008qwc.2/99712, intron 1 of 8)	3	106547798	106575341	27544	1	67171	uc008qwd.2	-4413	ENSMUSG00000027900	Dram2	DNA-damage regulated autophagy modulator 2
chr3	106547385	106547567	183	*	3.61	4.02	3.01	1.01	0.421	0.863	0	2	27.5483	5.01357	2.59101	13.5751	Promoter	3	106547798	106575341	27544	1	67171	uc008qwd.2	-231	ENSMUSG00000027900	Dram2	DNA-damage regulated autophagy modulator 2
chr3	107066507	107066695	189	*	3.37	3.8	2.75	1.05	0.374	0.834	0	2	22.9569	5.01357	7.57371	5.91172	Intron (uc008qwo.1/uc008qwo.1, intron 1 of 5)	3	107039504	107054322	14819	1	229694	uc008qwq.2	27003	ENSMUSG00000056145	AI504432	expressed sequence AI504432
chr3	107596052	107596234	183	*	2.27	2.26	2.27	-0.01	0.995	0.999	0	2	4.59138	5.01357	4.18547	5.47381	Intron (uc008qxf.2/11694, intron 1 of 3)	3	107595031	107605875	10845	1	11694	uc008qxf.2	1021	ENSMUSG00000014603	Alx3	aristaless-like homeobox 3
chr3	107807550	107807732	183	*	3.72	4.43	2.31	2.12	0.0633	0.379	0	2	22.9569	20.0543	5.97924	3.94114	Distal Intergenic	3	107747733	107760469	12737	2	12977	uc008qxn.1	-47081	ENSMUSG00000014599	Csf1	colony stimulating factor 1 (macrophage)
chr3	108063551	108063743	193	*	1.95	2.26	1.56	0.71	0.667	0.976	2	1	4.59138	5.01357	0.199308	5.69276	Distal Intergenic	3	108040408	108044859	4452	2	14865	uc012cvz.1	-18692	ENSMUSG00000027890	Gstm4	glutathione S-transferase, mu 4
chr3	108150775	108151014	240	*	2.57	2.26	2.82	-0.55	0.694	0.985	0	2	4.59138	5.01357	5.77994	8.32019	Exon (uc008qye.2/229714, exon 2 of 2)	3	108148321	108154932	6612	2	229714	uc008qye.2	3918	ENSMUSG00000046793	Gpr61	G protein-coupled receptor 61
chr3	108216440	108216787	348	*	2.64	2.87	2.37	0.5	0.716	0.99	0	2	4.59138	10.0271	3.78685	6.56857	Exon (uc008qyn.1/17306, exon 5 of 6)	3	108202228	108210527	8300	2	72522	uc008qym.2	-5913	ENSMUSG00000048997	Atxn7l2	ataxin 7-like 2
chr3	108326994	108327190	197	*	3.06	2.26	3.58	-1.32	0.339	0.805	0	2	4.59138	5.01357	12.955	10.9476	Intron (uc008qyr.2/20661, intron 5 of 19)	3	108364911	108380057	15147	1	68753	uc008qyt.1	-37721	ENSMUSG00000068745	Mybphl	myosin binding protein H-like
chr3	108359172	108359430	259	*	4.38	5.07	3.02	2.05	0.063	0.379	0	2	32.1397	35.095	10.9619	5.25486	3' UTR	3	108364911	108380057	15147	1	68753	uc008qyt.1	-5481	ENSMUSG00000068745	Mybphl	myosin binding protein H-like
chr3	108389245	108389501	257	*	1.99	2.26	1.65	0.61	0.691	0.984	0	2	4.59138	5.01357	4.9827	1.31371	Downstream (1-2kb)	3	108383838	108388231	4394	1	56742	uc008qyv.2	5407	ENSMUSG00000068744	Psrc1	proline/serine-rich coiled-coil 1
chr3	108428886	108429232	347	*	2	2.26	1.68	0.59	0.693	0.985	0	2	4.59138	5.01357	3.98616	2.40848	Intron (uc008qza.2/20226, intron 7 of 11)	3	108390848	108415494	24647	2	53883	uc008qyy.1	-13392	ENSMUSG00000068740	Celsr2	cadherin, EGF LAG seven-pass G-type receptor 2
chr3	108515256	108515512	257	*	2.86	3.29	2.22	1.07	0.408	0.855	0	2	4.59138	15.0407	5.18201	4.1601	Intron (uc008qzd.1/229722, intron 1 of 20)	3	108458069	108536522	78454	2	229722	uc008qzd.1	21010	ENSMUSG00000040412	5330417C22Rik	RIKEN cDNA 5330417C22 gene
chr3	108591477	108591692	216	*	3.58	2.26	4.25	-1.99	0.188	0.65	0	2	4.59138	5.01357	3.58755	34.5945	Promoter	3	108591278	108645719	54442	1	99512	uc008qzj.2	199	ENSMUSG00000040389	Wdr47	WD repeat domain 47
chr3	108714864	108715121	258	*	7.52	8.51	1.35	7.16	8.33e-07	0.000148	2	0	610.654	120.326	1.39516	3.72219	Intron (uc008qzo.2/76123, intron 1 of 14)	3	108678638	108722299	43662	2	76123	uc008qzo.2	7178	ENSMUSG00000027883	Gpsm2	G-protein signalling modulator 2 (AGS3-like, C. elegans)
chr3	108725829	108726018	190	*	3.71	4.41	2.32	2.09	0.071	0.405	0	2	27.5483	15.0407	3.18893	6.78753	Distal Intergenic	3	108678638	108722299	43662	2	76123	uc008qzo.2	-3530	ENSMUSG00000027883	Gpsm2	G-protein signalling modulator 2 (AGS3-like, C. elegans)
chr3	108840389	108840621	233	*	4.42	4.45	4.39	0.07	0.963	0.998	0	2	13.7741	30.0814	1.79377	40.0683	Promoter	3	108793180	108840502	47323	2	20912	uc008qzr.3	0	ENSMUSG00000027882	Stxbp3	syntaxin binding protein 3
chr3	108879792	108880139	348	*	3.18	3.55	2.7	0.85	0.502	0.911	0	2	18.3655	5.01357	10.364	2.62743	Intron (uc008qzv.2/320181, intron 4 of 12)	3	108869320	108881779	12460	2	320181	uc008qzw.1	1640	ENSMUSG00000045326	Fndc7	fibronectin type III domain containing 7
chr3	108911238	108911475	238	*	2.4	2.26	2.53	-0.27	0.851	0.995	0	2	4.59138	5.01357	4.9827	6.56857	Promoter	3	108902807	108911704	8898	2	66921	uc008qzx.1	229	ENSMUSG00000027881	Prpf38b	PRP38 pre-mRNA processing factor 38 (yeast) domain containing B
chr3	108940001	108940197	197	*	2.95	2.26	3.42	-1.16	0.421	0.863	0	2	4.59138	5.01357	4.58409	16.8593	Promoter	3	108940084	108960776	20693	1	66715	uc008qzz.1	0	ENSMUSG00000045662	Henmt1	HEN1 methyltransferase homolog 1 (Arabidopsis)
chr3	109027558	109027757	200	*	4.36	2.26	5.18	-2.92	0.0397	0.28	0	2	4.59138	5.01357	14.7488	58.0224	Promoter	3	108970997	109027607	56611	2	329739	uc008rac.2	0	ENSMUSG00000040339	Fam102b	family with sequence similarity 102, member B
chr3	109123242	109123425	184	*	2.93	2.26	3.38	-1.12	0.419	0.863	0	2	4.59138	5.01357	10.7626	10.0718	Promoter	3	109123149	109168409	45261	1	229731	uc008rae.1	93	ENSMUSG00000040322	Slc25a24	solute carrier family 25 (mitochondrial carrier, phosphate carrier), member 24
chr3	109782670	109782913	244	*	3.94	4.48	3.05	1.43	0.237	0.714	0	2	4.59138	40.1086	6.97578	9.63391	3' UTR	3	109574007	109685694	111688	1	57257	uc008rah.1	208663	ENSMUSG00000033721	Vav3	vav 3 oncogene
chr3	112216309	112216558	250	*	2.98	3.6	1.87	1.73	0.162	0.611	0	2	9.18276	15.0407	3.58755	3.72219	Distal Intergenic	3	111881903	112082001	200099	1	625585	uc029uof.1	334406	ENSMUSG00000104543	Gm6602	predicted gene 6602
chr3	112321382	112321613	232	*	3.5	4.1	2.45	1.64	0.166	0.617	0	2	9.18276	25.0679	6.37786	4.598	Distal Intergenic	3	111881903	112082001	200099	1	625585	uc029uof.1	439479	ENSMUSG00000104543	Gm6602	predicted gene 6602
chr3	112726495	112726841	347	*	3.54	4.1	2.63	1.46	0.214	0.688	0	2	9.18276	25.0679	5.18201	7.22543	Distal Intergenic	3	113147656	113156727	9072	2	545562	uc008rav.2	429886	ENSMUSG00000083079	Amy2b	amylase 2b
chr3	114113933	114114248	316	*	3.79	4.02	3.52	0.5	0.665	0.976	0	2	27.5483	5.01357	15.546	7.44438	Intron (uc008rbk.2/12814, intron 20 of 66)	3	114165236	114220756	55521	1	12814	uc012cwn.2	-50988	ENSMUSG00000027966	Col11a1	collagen, type XI, alpha 1
chr3	114171387	114171725	339	*	3.19	3.23	3.15	0.08	0.939	0.996	0	2	13.7741	5.01357	6.17855	11.6045	Intron (uc008rbk.2/12814, intron 46 of 66)	3	114165236	114220756	55521	1	12814	uc012cwn.2	6151	ENSMUSG00000027966	Col11a1	collagen, type XI, alpha 1
chr3	114278675	114278867	193	*	2.29	2.26	2.32	-0.06	0.971	0.998	1	2	4.59138	5.01357	9.7661	0.218952	Distal Intergenic	3	114165236	114220756	55521	1	12814	uc012cwn.2	113439	ENSMUSG00000027966	Col11a1	collagen, type XI, alpha 1
chr3	115803494	115803743	250	*	2.78	2.26	3.15	-0.89	0.522	0.919	0	2	4.59138	5.01357	10.1647	7.66334	Distal Intergenic	3	115881579	115888059	6481	2	68161	uc008rbp.2	84316	ENSMUSG00000054426	A930005H10Rik	RIKEN cDNA A930005H10 gene
chr3	116712022	116712368	347	*	4.16	2.83	4.84	-2.01	0.127	0.549	0	2	9.18276	5.01357	14.1509	43.1336	Promoter	3	116670798	116712280	41483	2	229782	uc008rcp.1	0	ENSMUSG00000027957	Slc35a3	solute carrier family 35 (UDP-N-acetylglucosamine (UDP-GlcNAc) transporter), member 3
chr3	116807976	116808217	242	*	2.9	2.26	3.34	-1.08	0.468	0.887	0	2	4.59138	5.01357	2.79031	17.5162	Promoter	3	116739999	116808166	68168	2	77559	uc008rcq.1	0	ENSMUSG00000033400	Agl	amylo-1,6-glucosidase, 4-alpha-glucanotransferase
chr3	116836046	116836337	292	*	2.27	2.26	2.29	-0.02	0.986	0.999	0	2	4.59138	5.01357	5.38132	4.37905	Distal Intergenic	3	116859567	116903750	44184	1	20321	uc008rcv.2	-23230	ENSMUSG00000033386	Frrs1	ferric-chelate reductase 1
chr3	116847148	116847330	183	*	2.06	2.26	1.82	0.44	0.768	0.995	0	2	4.59138	5.01357	1.59446	5.47381	Distal Intergenic	3	116859567	116903750	44184	1	20321	uc008rcv.2	-12237	ENSMUSG00000033386	Frrs1	ferric-chelate reductase 1
chr3	117098674	117098970	297	*	2.35	2.26	2.44	-0.18	0.899	0.995	0	2	4.59138	5.01357	5.18201	5.69276	Distal Intergenic	3	117060522	117077765	17244	2	433646	uc029uok.1	-20909	ENSMUSG00000028009	1700061I17Rik	RIKEN cDNA 1700061I17 gene
chr3	117286226	117286408	183	*	2.35	2.26	2.43	-0.17	0.912	0.995	0	2	4.59138	5.01357	1.59446	9.196	Distal Intergenic	3	117319146	117360876	41731	2	229791	uc008rcz.2	74468	ENSMUSG00000044667	Plppr4	phospholipid phosphatase related 4
chr3	117360237	117360589	353	*	2.29	2.26	2.31	-0.05	0.971	0.998	0	2	4.59138	5.01357	3.38824	6.56857	Promoter	3	117319146	117360876	41731	2	229791	uc008rcz.2	287	ENSMUSG00000044667	Plppr4	phospholipid phosphatase related 4
chr3	117475705	117476039	335	*	2.17	2.26	2.08	0.19	0.903	0.995	0	2	4.59138	5.01357	0.996541	7.44438	Distal Intergenic	3	117575227	117689508	114282	1	75769	uc008rda.3	-99188	ENSMUSG00000033342	Plppr5	phospholipid phosphatase related 5
chr3	117868759	117869072	314	*	4.55	2.26	5.4	-3.14	0.0285	0.223	0	2	4.59138	5.01357	15.546	68.97	Promoter	3	117781497	117868936	87440	2	76561	uc008rdc.2	0	ENSMUSG00000028007	Snx7	sorting nexin 7
chr3	118856405	118856694	290	*	4.02	4.91	1.32	3.59	0.0156	0.163	1	1	55.0966	5.01357	4.78339	0.218952	Intron (uc008rdh.1/99586, intron 8 of 22)	3	118562178	119432918	870741	1	99586	uc008rdh.1	294227	ENSMUSG00000033308	Dpyd	dihydropyrimidine dehydrogenase
chr3	119506991	119507271	281	*	2.84	3.23	2.29	0.94	0.452	0.88	0	2	13.7741	5.01357	4.78339	5.03591	Distal Intergenic	3	119718742	119740744	22003	2	56195	uc008rdi.2	233473	ENSMUSG00000028134	Ptbp2	polypyrimidine tract binding protein 2
chr3	120186446	120186710	265	*	2.73	3.29	1.8	1.49	0.259	0.735	0	2	4.59138	15.0407	4.58409	2.40848	Distal Intergenic	3	119760556	119783388	22833	2	56195	uc008rdm.2	-403058	ENSMUSG00000028134	Ptbp2	polypyrimidine tract binding protein 2
chr3	120987976	120988234	259	*	2.67	2.26	2.99	-0.72	0.607	0.958	0	2	4.59138	5.01357	10.1647	5.69276	Distal Intergenic	3	120604109	120886732	282624	2	320739	uc008rdn.2	-101244	NA	6530403H02Rik	RIKEN cDNA 6530403H02 gene
chr3	121262906	121263226	321	*	4.51	4.85	4.07	0.78	0.465	0.886	0	2	27.5483	30.0814	16.144	17.5162	Promoter	3	121202010	121262889	60880	2	99887	uc008rdv.1	-17	ENSMUSG00000028132	Tmem56	transmembrane protein 56
chr3	121450815	121451072	258	*	2.83	2.26	3.24	-0.98	0.483	0.898	0	2	4.59138	5.01357	8.37094	10.5097	Intron (uc008rdy.1/71994, intron 3 of 6)	3	121426541	121458205	31665	1	71994	uc012cwy.1	24274	ENSMUSG00000053931	Cnn3	calponin 3, acidic
chr3	121601564	121601749	186	*	3.46	4.21	1.8	2.42	0.0529	0.338	0	2	32.1397	5.01357	4.9827	1.97057	Distal Intergenic	3	121634936	121643485	8550	2	100503044	uc008reb.3	41736	ENSMUSG00000044522	A730020M07Rik	RIKEN cDNA A730020M07 gene
chr3	121643482	121643695	214	*	2.37	2.26	2.47	-0.21	0.883	0.995	0	2	4.59138	5.01357	7.3744	3.72219	Promoter	3	121634936	121643485	8550	2	100503044	uc008reb.3	0	ENSMUSG00000044522	A730020M07Rik	RIKEN cDNA A730020M07 gene
chr3	121815144	121815362	219	*	6.6	6.86	6.28	0.58	0.66	0.974	1	1	197.429	35.095	6.97578	148.45	Promoter	3	121758910	121815215	56306	2	19299	uc008reg.1	0	ENSMUSG00000028127	Abcd3	ATP-binding cassette, sub-family D (ALD), member 3
chr3	121884996	121885187	192	*	2.35	2.87	1.54	1.32	0.336	0.802	0	2	4.59138	10.0271	2.98962	2.84638	Distal Intergenic	3	121953326	122016153	62828	1	214137	uc008reh.1	-68139	ENSMUSG00000039831	Arhgap29	Rho GTPase activating protein 29
chr3	122312978	122313160	183	*	4.62	5.45	2.43	3.02	0.0509	0.331	1	1	82.6449	5.01357	10.5633	0.218952	Distal Intergenic	3	122293585	122293703	119	2	791077	uc012cwz.1	-19275	ENSMUSG00000076456	Mir760	microRNA 760
chr3	122868395	122868668	274	*	6.06	7.02	2.01	5	0.00203	0.0423	1	1	234.16	25.0679	0.199308	7.88229	Distal Intergenic	3	122895072	122899506	4435	1	14079	uc008rex.2	-26404	ENSMUSG00000023057	Fabp2	fatty acid binding protein 2, intestinal
chr3	123168859	123169068	210	*	2.46	2.26	2.63	-0.37	0.798	0.995	0	2	4.59138	5.01357	9.56679	2.84638	Intron (uc012cxa.1/118449, intron 1 of 4)	3	123076519	123236149	159631	2	118449	uc012cxa.1	67081	ENSMUSG00000050315	Synpo2	synaptopodin 2
chr3	123262127	123262447	321	*	2.45	2.26	2.62	-0.36	0.798	0.995	0	2	4.59138	5.01357	7.97232	4.37905	Distal Intergenic	3	123267496	123365636	98141	1	69608	uc008rfh.1	-5049	ENSMUSG00000039234	Sec24d	Sec24 related gene family, member D (S. cerevisiae)
chr3	123296846	123297033	188	*	2.39	2.26	2.51	-0.25	0.862	0.995	0	2	4.59138	5.01357	4.18547	7.22543	Intron (uc008rfh.1/69608, intron 6 of 22)	3	123279145	123365636	86492	1	69608	uc012cxb.1	17701	ENSMUSG00000039234	Sec24d	Sec24 related gene family, member D (S. cerevisiae)
chr3	123372000	123372222	223	*	2.53	2.26	2.76	-0.49	0.725	0.992	0	2	4.59138	5.01357	7.17509	6.34962	Intron (uc008rfi.2/210529, intron 9 of 10)	3	123368295	123385990	17696	2	210529	uc008rfi.2	13768	ENSMUSG00000028114	Mettl14	methyltransferase like 14
chr3	123446826	123447168	343	*	3.22	2.26	3.79	-1.52	0.275	0.75	0	2	4.59138	5.01357	8.37094	19.2678	Promoter	3	123446913	123506602	59690	1	19142	uc008rfl.2	0	ENSMUSG00000027978	Prss12	protease, serine 12 neurotrypsin (motopsin)
chr3	123508500	123508727	228	*	4.62	5.01	4.09	0.93	0.437	0.871	0	2	59.688	5.01357	9.7661	24.3037	Promoter	3	123507552	123508336	785	2	69895	uc012cxc.1	-164	ENSMUSG00000104960	Snhg8	small nucleolar RNA host gene 8
chr3	123600673	123601010	338	*	3.27	3.83	2.36	1.47	0.213	0.685	0	2	18.3655	10.0271	4.78339	5.47381	Intron (uc008rfo.1/83398, intron 4 of 11)	3	123526166	123619450	93285	2	83398	uc008rfo.1	18440	ENSMUSG00000027977	Ndst3	N-deacetylase/N-sulfotransferase (heparan glucosaminyl) 3
chr3	123683875	123684057	183	*	2.16	2.26	2.04	0.22	0.88	0.995	0	2	4.59138	5.01357	2.98962	5.25486	Intron (uc008rfq.1/83398, intron 1 of 13)	3	123526166	123690852	164687	2	83398	uc008rfq.1	6795	ENSMUSG00000027977	Ndst3	N-deacetylase/N-sulfotransferase (heparan glucosaminyl) 3
chr3	124210687	124210964	278	*	2.48	2.83	2.02	0.8	0.555	0.939	0	2	9.18276	5.01357	1.79377	6.34962	Distal Intergenic	3	124321037	124323260	2224	1	229801	uc008rfr.1	-110073	ENSMUSG00000044528	Tram1l1	translocation associated membrane protein 1-like 1
chr3	124256951	124257293	343	*	4	4.79	2.09	2.71	0.0274	0.218	0	2	50.5052	5.01357	4.78339	3.72219	Distal Intergenic	3	124321037	124323260	2224	1	229801	uc008rfr.1	-63744	ENSMUSG00000044528	Tram1l1	translocation associated membrane protein 1-like 1
chr3	124385401	124385638	238	*	2.94	2.83	3.05	-0.22	0.87	0.995	0	2	9.18276	5.01357	9.56679	7.00648	Distal Intergenic	3	124401155	124426028	24874	2	71824	uc012cxd.1	40390	ENSMUSG00000027973	1700006A11Rik	RIKEN cDNA 1700006A11 gene
chr3	124573363	124573708	346	*	2.01	2.26	1.69	0.57	0.699	0.987	0	2	4.59138	5.01357	3.18893	3.28429	Intron (uc012cxf.1/384775, intron 3 of 3)	3	124565891	124581091	15201	2	384775	uc012cxf.1	7383	ENSMUSG00000039174	1700003H04Rik	RIKEN cDNA 1700003H04 gene
chr3	124626550	124626870	321	*	3.37	3.89	2.55	1.34	0.282	0.758	0	2	4.59138	25.0679	7.57371	4.1601	Distal Intergenic	3	124573220	124581091	7872	2	384775	uc008rfu.1	-45459	ENSMUSG00000039174	1700003H04Rik	RIKEN cDNA 1700003H04 gene
chr3	124794501	124794739	239	*	2.31	2.26	2.35	-0.09	0.949	0.996	0	2	4.59138	5.01357	7.3744	2.84638	Distal Intergenic	3	124573220	124581091	7872	2	384775	uc008rfu.1	-213410	ENSMUSG00000039174	1700003H04Rik	RIKEN cDNA 1700003H04 gene
chr3	126339447	126339778	332	*	3.86	4.55	2.52	2.03	0.0774	0.423	0	2	36.731	10.0271	5.97924	5.47381	Distal Intergenic	3	126363852	126440374	76523	1	271970	uc008rgc.1	-24074	ENSMUSG00000046561	Arsj	arylsulfatase J
chr3	126807262	126807495	234	*	3.73	4.43	2.34	2.08	0.0663	0.388	0	2	22.9569	20.0543	5.77994	4.37905	Intron (uc008rgg.2/108058, intron 14 of 14)	3	126810631	126841573	30943	1	108058	uc008rgs.1	-3136	ENSMUSG00000053819	Camk2d	calcium/calmodulin-dependent protein kinase II, delta
chr3	126990389	126990734	346	*	2.99	2.87	3.1	-0.24	0.847	0.995	0	2	4.59138	10.0271	9.7661	7.44438	Intron (uc008rgu.1/109676, intron 2 of 24)	3	126921607	126998452	76846	2	109676	uc008rgu.1	7718	ENSMUSG00000032826	Ank2	ankyrin 2, brain
chr3	127027273	127027500	228	*	2.44	2.83	1.92	0.91	0.494	0.905	0	2	9.18276	5.01357	3.18893	4.37905	Intron (uc008rgv.1/109676, intron 14 of 36)	3	126950171	126998452	48282	2	109676	uc008rgw.1	-28821	ENSMUSG00000032826	Ank2	ankyrin 2, brain
chr3	127426177	127426432	256	*	2.24	2.26	2.23	0.04	0.983	0.999	0	2	4.59138	5.01357	7.17509	2.18952	Intron (uc008rgx.1/109676, intron 1 of 31)	3	126947112	127409031	461920	2	109676	uc008rgv.1	-17146	ENSMUSG00000032826	Ank2	ankyrin 2, brain
chr3	127685437	127685748	312	*	3.78	4.48	2.37	2.11	0.0858	0.448	0	2	4.59138	40.1086	5.97924	4.37905	Promoter	3	127670310	127685704	15395	2	71481	uc008rhj.2	0	ENSMUSG00000028028	Alpk1	alpha-kinase 1
chr3	127789941	127790123	183	*	2.91	2.26	3.36	-1.1	0.434	0.87	0	2	4.59138	5.01357	6.57717	14.013	Promoter	3	127789913	127798389	8477	1	211550	uc008rhn.1	28	ENSMUSG00000046688	Tifa	TRAF-interacting protein with forkhead-associated domain
chr3	127837398	127837632	235	*	3.43	2.26	4.06	-1.8	0.238	0.715	0	2	4.59138	5.01357	2.79031	30.6533	Promoter	3	127807265	127837492	30228	2	211556	uc008rhp.1	0	ENSMUSG00000074238	Ap1ar	adaptor-related protein complex 1 associated regulatory protein
chr3	128567770	128568083	314	*	3.11	3.55	2.49	1.06	0.381	0.837	0	2	18.3655	5.01357	5.97924	5.25486	Distal Intergenic	3	128117015	128231605	114591	2	402774	uc008rht.2	-336165	ENSMUSG00000105816	D030025E07Rik	RIKEN cDNA D030025E07 gene
chr3	128596243	128596502	260	*	4.73	5.6	2.17	3.43	0.00245	0.0483	0	2	32.1397	65.1765	3.98616	5.03591	Distal Intergenic	3	128117015	128231605	114591	2	402774	uc008rht.2	-364638	ENSMUSG00000105816	D030025E07Rik	RIKEN cDNA D030025E07 gene
chr3	128936655	128936845	191	*	1.32	2.26	-2.26	4.52	0.0178	0.163	2	2	4.59138	5.01357	0.199308	0.218952	Distal Intergenic	3	129199878	129219594	19717	1	18741	uc008rhu.2	-263033	ENSMUSG00000028023	Pitx2	paired-like homeodomain transcription factor 2
chr3	129142541	129142723	183	*	2.71	2.26	3.06	-0.79	0.569	0.945	0	2	4.59138	5.01357	8.76956	7.88229	Distal Intergenic	3	129199878	129219594	19717	1	18741	uc008rhu.2	-57155	ENSMUSG00000028023	Pitx2	paired-like homeodomain transcription factor 2
chr3	129437771	129438019	249	*	6.85	7.83	1.76	6.07	0.000108	0.00623	2	1	335.171	120.326	0.199308	6.56857	Distal Intergenic	3	129433673	129434712	1040	1	435755	uc008ria.2	4098	ENSMUSG00000105712	Pou5f1-rs4	POU domain, class 5, transcription factor 1, related sequence 4
chr3	129578887	129579155	269	*	4.86	5.79	1.48	4.3	0.00663	0.0912	1	1	105.602	5.01357	5.38132	0.218952	Intron (uc008rid.1/170439, intron 2 of 4)	3	129532515	129638493	105979	1	170439	uc008rif.1	46372	ENSMUSG00000041220	Elovl6	ELOVL family member 6, elongation of long chain fatty acids (yeast)
chr3	129735731	129736056	326	*	4.83	5.77	1.09	4.68	0.000185	0.00863	1	1	64.2793	45.1222	3.38824	0.87581	Exon (uc008rih.3/13645, exon 5 of 24)	3	129699461	129725086	25626	2	13645	uc008rii.1	-10645	ENSMUSG00000028017	Egf	epidermal growth factor
chr3	129901194	129901505	312	*	2.84	2.26	3.25	-0.98	0.481	0.896	0	2	4.59138	5.01357	7.17509	11.8234	Promoter	3	129901415	129914112	12698	1	12368	uc008riq.3	0	ENSMUSG00000027997	Casp6	caspase 6
chr3	130631533	130631855	323	*	3.16	3.55	2.64	0.91	0.45	0.879	0	2	18.3655	5.01357	6.77648	5.69276	Exon (uc012cxv.1/71760, exon 12 of 14)	3	130617575	130635750	18176	1	71760	uc008rjb.2	13958	ENSMUSG00000019232	Etnppl	ethanolamine phosphate phospholyase
chr3	130689717	130689909	193	*	5.42	6.37	1.58	4.79	0.00407	0.0663	1	1	160.698	5.01357	5.77994	0.218952	Distal Intergenic	3	130695917	130709444	13528	2	66357	uc008rjc.2	19535	ENSMUSG00000041084	Ostc	oligosaccharyltransferase complex subunit (non-catalytic)
chr3	131167806	131168106	301	*	2.61	2.26	2.89	-0.63	0.68	0.981	0	2	4.59138	5.01357	13.553	1.31371	Intron (uc008rjf.2/16842, intron 3 of 11)	3	131112791	131224357	111567	1	16842	uc008rjk.2	55015	ENSMUSG00000027985	Lef1	lymphoid enhancer binding factor 1
chr3	131312541	131312726	186	*	5.42	6.39	0.89	5.5	0.000246	0.0105	1	1	137.741	30.0814	0.199308	3.50324	Distal Intergenic	3	131294410	131303227	8818	2	71519	uc008rjp.1	-9314	ENSMUSG00000027983	Cyp2u1	cytochrome P450, family 2, subfamily u, polypeptide 1
chr3	131528856	131529063	208	*	2.1	2.26	1.92	0.34	0.826	0.995	0	2	4.59138	5.01357	0.797232	6.78753	Distal Intergenic	3	131564768	131643671	78904	1	23971	uc008rjr.2	-35705	ENSMUSG00000028032	Papss1	3'-phosphoadenosine 5'-phosphosulfate synthase 1
chr3	132133405	132133738	334	*	3.4	4.02	2.29	1.74	0.146	0.586	0	2	27.5483	5.01357	5.18201	4.598	Intron (uc008rjw.2/56811, intron 1 of 3)	3	132085292	132180304	95013	1	56811	uc008rjw.2	48113	ENSMUSG00000028031	Dkk2	dickkopf WNT signaling pathway inhibitor 2
chr3	132191730	132191918	189	*	2.05	2.26	1.79	0.47	0.756	0.995	0	2	4.59138	5.01357	5.18201	1.75162	Distal Intergenic	3	132085292	132180304	95013	1	56811	uc008rjw.2	106438	ENSMUSG00000028031	Dkk2	dickkopf WNT signaling pathway inhibitor 2
chr3	132230186	132230401	216	*	2.19	2.26	2.11	0.15	0.92	0.995	0	2	4.59138	5.01357	5.38132	3.28429	Distal Intergenic	3	132085292	132180304	95013	1	56811	uc008rjw.2	144894	ENSMUSG00000028031	Dkk2	dickkopf WNT signaling pathway inhibitor 2
chr3	132444140	132444400	261	*	2.45	2.83	1.95	0.88	0.507	0.912	0	2	9.18276	5.01357	3.78685	3.94114	Distal Intergenic	3	132630191	132644649	14459	1	433653	uc033hzy.1	-185791	ENSMUSG00000091721	Gimd1	GIMAP family P-loop NTPase domain containing 1
chr3	132644158	132644414	257	*	5.77	6.72	1.66	5.06	0.00337	0.0597	1	1	206.612	5.01357	0.199308	6.13067	Exon (uc033hzy.1/433653, exon 3 of 3)	3	132630191	132644649	14459	1	433653	uc033hzy.1	13967	ENSMUSG00000091721	Gimd1	GIMAP family P-loop NTPase domain containing 1
chr3	132684127	132684405	279	*	2.66	2.26	2.97	-0.71	0.617	0.962	0	2	4.59138	5.01357	5.18201	10.5097	Promoter	3	132684144	132696854	12711	1	271981	uc008rjy.2	0	ENSMUSG00000028030	Tbck	TBC1 domain containing kinase
chr3	133091457	133091788	332	*	3.24	2.26	3.81	-1.55	0.27	0.745	0	2	4.59138	5.01357	7.77302	20.3626	Promoter	3	132982551	133091740	109190	2	67553	uc008rkg.1	0	ENSMUSG00000028018	Gstcd	glutathione S-transferase, C-terminal domain containing
chr3	133310072	133310271	200	*	3.63	2.26	4.32	-2.05	0.158	0.605	0	2	4.59138	5.01357	6.17855	33.7187	Promoter	3	133310110	133378235	68126	1	74776	uc008rkm.2	0	ENSMUSG00000028013	Ppa2	pyrophosphatase (inorganic) 2
chr3	133431187	133431483	297	*	3.71	4.47	2	2.46	0.0411	0.285	0	2	9.18276	35.095	5.18201	2.84638	Distal Intergenic	3	133463677	133471817	8141	2	214133	uc008rko.2	40334	ENSMUSG00000040943	Tet2	tet methylcytosine dioxygenase 2
chr3	133763778	133763992	215	*	5.06	6	1.5	4.5	0.00157	0.0362	1	1	78.0535	50.1357	0.199308	5.47381	Distal Intergenic	3	133463677	133544390	80714	2	214133	uc012cxz.1	-219388	ENSMUSG00000040943	Tet2	tet methylcytosine dioxygenase 2
chr3	134227845	134228017	173	*	3.91	4.77	1.42	3.35	0.0134	0.148	1	1	4.59138	50.1357	0.996541	4.37905	Intron (uc008rks.1/uc008rks.1, intron 1 of 2)	3	134236495	134262089	25595	1	319478	uc008rkw.2	-8478	ENSMUSG00000044365	Cxxc4	CXXC finger 4
chr3	134497803	134497999	197	*	2.51	2.26	2.71	-0.45	0.751	0.995	0	2	4.59138	5.01357	4.38478	8.7581	Distal Intergenic	3	134404143	134423635	19493	2	75208	uc029uot.1	-74168	ENSMUSG00000105765	4930539C22Rik	RIKEN cDNA 4930539C22 gene
chr3	134502971	134503207	237	*	5.52	6.45	2.14	4.31	0.00359	0.0616	2	2	169.881	5.01357	1.79377	7.00648	Distal Intergenic	3	134404143	134423635	19493	2	75208	uc029uot.1	-79336	ENSMUSG00000105765	4930539C22Rik	RIKEN cDNA 4930539C22 gene
chr3	134536245	134536466	222	*	3.49	4.02	2.63	1.39	0.241	0.719	0	2	27.5483	5.01357	7.17509	5.25486	Distal Intergenic	3	134404143	134423635	19493	2	75208	uc029uot.1	-112610	ENSMUSG00000105765	4930539C22Rik	RIKEN cDNA 4930539C22 gene
chr3	135437885	135438136	252	*	2.63	2.83	2.4	0.43	0.755	0.995	0	2	9.18276	5.01357	1.59446	8.97705	Promoter	3	135438297	135467178	28882	1	66105	uc008rln.1	-161	ENSMUSG00000078578	Ube2d3	ubiquitin-conjugating enzyme E2D 3
chr3	135537032	135537208	177	*	1.32	2.26	-2.26	4.52	0.0178	0.163	2	0	4.59138	5.01357	0.199308	0.218952	Intron (uc008rlt.2/110173, intron 8 of 13)	3	135485611	135571403	85793	1	110173	uc008rlv.2	51421	ENSMUSG00000028164	Manba	mannosidase, beta A, lysosomal
chr3	135826424	135826611	188	*	2.68	2.26	3.01	-0.74	0.598	0.957	0	2	4.59138	5.01357	5.58063	10.5097	Promoter	3	135826090	135888572	62483	1	67547	uc008rmb.2	334	ENSMUSG00000053897	Slc39a8	solute carrier family 39 (metal ion transporter), member 8
chr3	136063607	136063827	221	*	2.8	3.23	2.18	1.05	0.405	0.853	0	2	13.7741	5.01357	5.38132	3.72219	Intron (uc008rmd.2/242248, intron 13 of 16)	3	135884160	135888568	4409	1	67547	uc008rmc.1	179447	ENSMUSG00000053897	Slc39a8	solute carrier family 39 (metal ion transporter), member 8
chr3	136612443	136612779	337	*	2.81	2.26	3.2	-0.94	0.501	0.91	0	2	4.59138	5.01357	10.9619	7.44438	Distal Intergenic	3	136670066	136937727	267662	1	19055	uc008rmg.2	-57287	ENSMUSG00000028161	Ppp3ca	protein phosphatase 3, catalytic subunit, alpha isoform
chr3	137025687	137025999	313	*	2.15	2.26	2.02	0.24	0.867	0.995	0	2	4.59138	5.01357	4.38478	3.72219	Distal Intergenic	3	136903052	136937727	34676	1	19055	uc008rmi.2	122635	ENSMUSG00000028161	Ppp3ca	protein phosphatase 3, catalytic subunit, alpha isoform
chr3	137640544	137640859	316	*	2.97	2.83	3.1	-0.27	0.849	0.995	0	2	9.18276	5.01357	14.7488	2.40848	Distal Intergenic	3	137623672	137628332	4661	1	73284	uc008rmn.2	16872	ENSMUSG00000046818	Ddit4l	DNA-damage-inducible transcript 4-like
chr3	137845038	137845374	337	*	2.81	2.26	3.2	-0.94	0.509	0.915	0	2	4.59138	5.01357	13.3536	5.03591	Distal Intergenic	3	137864487	137866922	2436	1	51788	uc008rmo.2	-19113	ENSMUSG00000037894	H2afz	H2A histone family, member Z
chr3	137864504	137864702	199	*	4	3.89	4.11	-0.22	0.851	0.995	0	2	4.59138	25.0679	6.97578	27.588	Promoter	3	137864487	137866922	2436	1	51788	uc008rmp.2	17	ENSMUSG00000037894	H2afz	H2A histone family, member Z
chr3	137867563	137867755	193	*	3.39	2.26	4.01	-1.75	0.225	0.705	0	2	4.59138	5.01357	5.97924	26.2743	Promoter	3	137867675	137896029	28355	1	70604	uc008rmq.2	0	ENSMUSG00000074212	Dnajb14	DnaJ heat shock protein family (Hsp40) member B14
chr3	137909561	137909851	291	*	3.48	3.89	2.9	0.99	0.43	0.869	0	2	4.59138	25.0679	10.364	4.598	Distal Intergenic	3	137918555	137928762	10208	1	56692	uc008rms.1	-8704	ENSMUSG00000091512	Lamtor3	late endosomal/lysosomal adaptor, MAPK and MTOR activator 3
chr3	137937388	137937650	263	*	3.16	3.8	1.95	1.86	0.127	0.548	0	2	22.9569	5.01357	3.78685	3.94114	Intron (uc008rmt.2/26377, intron 7 of 8)	3	137918555	137928762	10208	1	56692	uc008rms.1	18833	ENSMUSG00000091512	Lamtor3	late endosomal/lysosomal adaptor, MAPK and MTOR activator 3
chr3	137958751	137959064	314	*	4.51	5.34	2.36	2.98	0.00684	0.0931	0	2	45.9138	35.095	4.78339	5.47381	Intron (uc008rmt.2/26377, intron 3 of 8)	3	137931007	137981549	50543	2	26377	uc008rmt.2	22485	ENSMUSG00000028159	Dapp1	dual adaptor for phosphotyrosine and 3-phosphoinositides 1
chr3	137978311	137978607	297	*	2.75	2.87	2.63	0.24	0.864	0.995	0	2	4.59138	10.0271	5.38132	7.00648	Intron (uc008rmt.2/26377, intron 1 of 8)	3	137931007	137981549	50543	2	26377	uc008rmt.2	2942	ENSMUSG00000028159	Dapp1	dual adaptor for phosphotyrosine and 3-phosphoinositides 1
chr3	138535130	138535333	204	*	2.75	2.83	2.68	0.15	0.908	0.995	0	2	9.18276	5.01357	10.1647	2.62743	Intron (uc008rnn.2/13684, intron 2 of 7)	3	138527268	138559696	32429	1	13684	uc057brb.1	7862	ENSMUSG00000028156	Eif4e	eukaryotic translation initiation factor 4E
chr3	138741932	138742227	296	*	3.02	2.26	3.51	-1.25	0.369	0.829	0	2	4.59138	5.01357	8.17163	14.6698	Promoter	3	138742208	138904433	162226	1	56224	uc008rnp.2	0	ENSMUSG00000028152	Tspan5	tetraspanin 5
chr3	138761521	138761843	323	*	2.6	2.26	2.87	-0.61	0.666	0.976	0	2	4.59138	5.01357	9.16817	5.47381	Intron (uc008rnp.2/56224, intron 1 of 7)	3	138742208	138904433	162226	1	56224	uc008rnq.2	19313	ENSMUSG00000028152	Tspan5	tetraspanin 5
chr3	138881116	138881333	218	*	2.29	2.26	2.31	-0.05	0.971	0.998	0	2	4.59138	5.01357	7.97232	1.97057	Intron (uc008rnp.2/56224, intron 2 of 7)	3	138742208	138904433	162226	1	56224	uc008rnq.2	138908	ENSMUSG00000028152	Tspan5	tetraspanin 5
chr3	140760152	140760338	187	*	2.2	2.26	2.13	0.13	0.93	0.996	0	2	4.59138	5.01357	4.18547	4.598	Distal Intergenic	3	141210004	141212355	2352	2	18598	uc008rob.1	452017	ENSMUSG00000047674	Pdha2	pyruvate dehydrogenase E1 alpha 2
chr3	141010506	141010773	268	*	4.58	5.37	2.68	2.69	0.0312	0.239	0	2	78.0535	5.01357	7.57371	5.25486	Distal Intergenic	3	141210004	141212355	2352	2	18598	uc008rob.1	201582	ENSMUSG00000047674	Pdha2	pyruvate dehydrogenase E1 alpha 2
chr3	141899587	141899933	347	*	3.69	4.02	3.25	0.77	0.513	0.915	0	2	27.5483	5.01357	13.3536	5.69276	Intron (uc008rog.2/12167, intron 1 of 10)	3	141837136	141931588	94453	2	12167	uc008rog.2	31655	ENSMUSG00000052430	Bmpr1b	bone morphogenetic protein receptor, type 1B
chr3	142203397	142203624	228	*	3.26	3.89	2.13	1.76	0.174	0.629	0	2	4.59138	25.0679	6.77648	1.97057	Distal Intergenic	3	141837136	142169228	332093	2	12167	uc008rok.2	-34169	ENSMUSG00000052430	Bmpr1b	bone morphogenetic protein receptor, type 1B
chr3	142304551	142304877	327	*	2.9	2.83	2.97	-0.15	0.918	0.995	0	2	9.18276	5.01357	11.5599	4.1601	Exon (uc012cyt.1/56376, exon 6 of 9)	3	142302080	142391850	89771	2	56376	uc012cyt.1	86973	ENSMUSG00000028273	Pdlim5	PDZ and LIM domain 5
chr3	142395452	142395656	205	*	4.04	3.62	4.37	-0.74	0.581	0.95	0	2	4.59138	20.0543	3.18893	38.0977	Promoter	3	142239585	142395696	156112	2	56376	uc008rol.2	40	ENSMUSG00000028273	Pdlim5	PDZ and LIM domain 5
chr3	142687979	142688195	217	*	2.91	2.26	3.36	-1.09	0.429	0.868	0	2	4.59138	5.01357	9.7661	10.7287	Distal Intergenic	3	142701048	142744911	43864	1	229905	uc008roz.2	-12853	ENSMUSG00000040213	Kyat3	kynurenine aminotransferase 3
chr3	142744607	142744779	173	*	4.34	5.11	2.59	2.53	0.0978	0.481	1	1	64.2793	5.01357	0.199308	11.8234	3' UTR	3	142765247	142783605	18359	1	229906	uc008rpb.1	-20468	ENSMUSG00000028271	Gtf2b	general transcription factor IIB
chr3	143086111	143086421	311	*	3.23	3.23	3.24	-0.01	0.995	0.999	0	2	13.7741	5.01357	10.5633	8.32019	Distal Intergenic	3	143243055	143257996	14942	1	320072	uc008rpi.2	-156634	ENSMUSG00000105923	A830019L24Rik	RIKEN cDNA A830019L24 gene
chr3	143808058	143808391	334	*	4.39	5.28	1.71	3.57	0.00272	0.0519	0	2	27.5483	50.1357	4.78339	1.75162	Distal Intergenic	3	143670892	143712143	41252	2	621809	uc008rpj.1	-95915	ENSMUSG00000105279	Gm6260	predicted gene 6260
chr3	144198505	144198699	195	*	2.8	2.26	3.19	-0.93	0.512	0.915	0	2	4.59138	5.01357	5.18201	13.1371	Intron (uc008rpm.1/16911, intron 1 of 3)	3	144188530	144202332	13803	2	16911	uc008rpm.1	3633	ENSMUSG00000028266	Lmo4	LIM domain only 4
chr3	144272513	144272734	222	*	3.08	3.62	2.21	1.41	0.268	0.744	0	2	4.59138	20.0543	6.17855	3.06533	Distal Intergenic	3	144200783	144205255	4473	2	16911	uc008rpo.2	-67258	ENSMUSG00000028266	Lmo4	LIM domain only 4
chr3	144570698	144570894	197	*	3.46	2.26	4.11	-1.85	0.177	0.633	0	2	4.59138	5.01357	13.9516	20.5815	Promoter	3	144570427	144597676	27250	1	93684	uc008rpr.1	271	ENSMUSG00000037072	Selenof	selenoprotein F
chr3	144719655	144719837	183	*	3.13	2.26	3.67	-1.41	0.315	0.787	0	2	4.59138	5.01357	7.3744	18.1731	Promoter	3	144683678	144720335	36658	2	54673	uc008rpt.2	498	ENSMUSG00000037062	Sh3glb1	SH3-domain GRB2-like B1 (endophilin)
chr3	145114358	145114634	277	*	3.13	2.87	3.36	-0.49	0.708	0.988	0	2	4.59138	10.0271	16.144	4.37905	Distal Intergenic	3	145118589	145137376	18788	1	52184	uc008rqi.2	-3955	ENSMUSG00000028256	Odf2l	outer dense fiber of sperm tails 2-like
chr3	145460829	145461124	296	*	2.51	2.83	2.11	0.72	0.586	0.952	0	2	9.18276	5.01357	3.38824	5.25486	Exon (uc008rqm.2/71355, exon 36 of 60)	3	145544973	145552011	7039	1	71355	uc008rqn.2	-83849	ENSMUSG00000028197	Col24a1	collagen, type XXIV, alpha 1
chr3	145461349	145461696	348	*	2.76	2.26	3.13	-0.86	0.55	0.937	0	2	4.59138	5.01357	13.7523	3.72219	Exon (uc008rqm.2/71355, exon 37 of 60)	3	145544973	145552011	7039	1	71355	uc008rqn.2	-83277	ENSMUSG00000028197	Col24a1	collagen, type XXIV, alpha 1
chr3	145649708	145650025	318	*	3.91	2.26	4.66	-2.4	0.0997	0.485	0	2	4.59138	5.01357	7.57371	43.1336	Promoter	3	145646971	145649985	3015	2	16007	uc008rqq.2	0	ENSMUSG00000028195	Cyr61	cysteine rich protein 61
chr3	145653298	145653631	334	*	2.74	2.26	3.1	-0.84	0.553	0.939	0	2	4.59138	5.01357	5.77994	11.3855	Distal Intergenic	3	145646971	145649985	3015	2	16007	uc008rqq.2	-3313	ENSMUSG00000028195	Cyr61	cysteine rich protein 61
chr3	145689281	145689540	260	*	3.63	4.31	2.29	2.02	0.11	0.512	0	2	4.59138	35.095	7.17509	2.62743	Distal Intergenic	3	145646971	145649985	3015	2	16007	uc008rqq.2	-39296	ENSMUSG00000028195	Cyr61	cysteine rich protein 61
chr3	145690956	145691138	183	*	4.52	5.27	2.85	2.42	0.0378	0.271	0	2	32.1397	45.1222	2.79031	11.6045	Distal Intergenic	3	145646971	145649985	3015	2	16007	uc008rqq.2	-40971	ENSMUSG00000028195	Cyr61	cysteine rich protein 61
chr3	145883827	145884083	257	*	2.52	2.26	2.74	-0.47	0.736	0.993	0	2	4.59138	5.01357	6.77648	6.56857	Intron (uc008rqr.2/69219, intron 4 of 5)	3	145924262	145934364	10103	1	12042	uc008rqs.2	-40179	ENSMUSG00000028191	Bcl10	B cell leukemia/lymphoma 10
chr3	145937926	145938111	186	*	2.9	2.26	3.35	-1.08	0.44	0.873	0	2	4.59138	5.01357	6.57717	13.794	Promoter	3	145938032	145944275	6244	1	66421	uc008rqt.1	0	ENSMUSG00000036873	2410004B18Rik	RIKEN cDNA 2410004B18 gene
chr3	145987868	145988096	229	*	3.04	2.26	3.55	-1.28	0.36	0.825	0	2	4.59138	5.01357	7.17509	16.2025	Promoter	3	145987870	146021720	33851	1	214804	uc008rqv.2	0	ENSMUSG00000036863	Syde2	synapse defective 1, Rho GTPase, homolog 2 (C. elegans)
chr3	146101318	146101508	191	*	2.17	2.26	2.08	0.18	0.9	0.995	0	2	4.59138	5.01357	2.98962	5.47381	Intron (uc008rqw.2/242253, intron 3 of 22)	3	146040526	146108036	67511	2	242253	uc008rqw.2	6528	ENSMUSG00000043020	Wdr63	WD repeat domain 63
chr3	146163535	146163726	192	*	2.35	2.26	2.43	-0.17	0.906	0.995	0	2	4.59138	5.01357	6.17855	4.598	5' UTR	3	146150174	146195512	45339	1	68279	uc008rqz.1	13361	ENSMUSG00000011008	Mcoln2	mucolipin 2
chr3	146499494	146499742	249	*	4	2.26	4.76	-2.5	0.0964	0.478	0	2	4.59138	5.01357	5.38132	49.0454	Promoter	3	146457203	146499753	42551	2	70951	uc008rri.1	11	ENSMUSG00000028188	Spata1	spermatogenesis associated 1
chr3	146521080	146521361	282	*	3.09	2.26	3.61	-1.35	0.337	0.803	0	2	4.59138	5.01357	6.97578	17.5162	Promoter	3	146506346	146521423	15078	2	70285	uc008rrl.2	62	ENSMUSG00000028187	Rpf1	ribosome production factor 1 homolog
chr3	148152388	148152588	201	*	2.81	2.83	2.79	0.03	0.973	0.998	0	2	9.18276	5.01357	8.17163	5.69276	Distal Intergenic	3	148815586	148823051	7466	2	99633	uc008rry.1	670463	ENSMUSG00000028184	Adgrl2	adhesion G protein-coupled receptor L2
chr3	148455138	148455425	288	*	2.07	2.26	1.84	0.42	0.779	0.995	0	2	4.59138	5.01357	4.78339	2.40848	Distal Intergenic	3	148815586	148823051	7466	2	99633	uc008rry.1	367626	ENSMUSG00000028184	Adgrl2	adhesion G protein-coupled receptor L2
chr3	148801692	148801890	199	*	4.68	5.52	2.45	3.07	0.00587	0.0847	0	2	36.731	55.1493	4.18547	6.78753	Distal Intergenic	3	148815586	148823051	7466	2	99633	uc008rry.1	21161	ENSMUSG00000028184	Adgrl2	adhesion G protein-coupled receptor L2
chr3	149262897	149263141	245	*	4.06	4.72	2.81	1.91	0.0857	0.448	0	2	27.5483	25.0679	8.76956	5.25486	Distal Intergenic	3	149274737	149279980	5244	1	381482	uc008rsd.1	-11596	NA	Gm1653	predicted gene 1653
chr3	149581842	149582024	183	*	3.86	4.61	2.21	2.4	0.041	0.285	0	2	13.7741	35.095	6.17855	3.06533	Intron (uc008rsh.1/uc008rsh.1, intron 2 of 5)	3	149274737	149279980	5244	1	381482	uc008rsd.1	307105	NA	Gm1653	predicted gene 1653
chr3	150556986	150557267	282	*	3.7	4.38	2.38	2	0.0929	0.469	0	2	36.731	5.01357	5.38132	5.03591	Distal Intergenic	3	151437882	151545081	107200	1	170757	uc008rsj.2	-880615	ENSMUSG00000039167	Adgrl4	adhesion G protein-coupled receptor L4
chr3	151155182	151155480	299	*	3.58	4.25	2.28	1.96	0.0906	0.463	0	2	22.9569	15.0407	3.38824	6.34962	Distal Intergenic	3	151437882	151545081	107200	1	170757	uc008rsj.2	-282402	ENSMUSG00000039167	Adgrl4	adhesion G protein-coupled receptor L4
chr3	151190358	151190658	301	*	4.56	5.28	3.06	2.22	0.0409	0.285	0	2	27.5483	50.1357	8.57025	8.10124	Distal Intergenic	3	151437882	151545081	107200	1	170757	uc008rsj.2	-247224	ENSMUSG00000039167	Adgrl4	adhesion G protein-coupled receptor L4
chr3	151862675	151862860	186	*	4.13	4.9	2.36	2.54	0.0417	0.288	0	2	4.59138	55.1493	4.38478	5.91172	Distal Intergenic	3	151798610	151837528	38919	2	19220	uc008rsn.1	-25147	ENSMUSG00000028036	Ptgfr	prostaglandin F receptor
chr3	151983611	151983921	311	*	3.5	4.21	2.03	2.19	0.0789	0.428	0	2	32.1397	5.01357	5.97924	2.18952	Distal Intergenic	3	152093841	152108340	14500	2	54120	uc008rso.1	124419	ENSMUSG00000039131	Gipc2	GIPC PDZ domain containing family, member 2
chr3	152083165	152083391	227	*	2.18	2.26	2.09	0.17	0.907	0.995	0	2	4.59138	5.01357	4.58409	3.94114	Distal Intergenic	3	152093841	152108340	14500	2	54120	uc008rso.1	24949	ENSMUSG00000039131	Gipc2	GIPC PDZ domain containing family, member 2
chr3	152351624	152351918	295	*	2.36	2.26	2.45	-0.19	0.895	0.995	0	2	4.59138	5.01357	4.58409	6.34962	Intron (uc008rth.2/170822, intron 1 of 10)	3	152346478	152393614	47137	1	170822	uc008rtk.2	5146	ENSMUSG00000025437	Usp33	ubiquitin specific peptidase 33
chr3	152395766	152395974	209	*	3.87	2.26	4.61	-2.35	0.101	0.489	0	2	4.59138	5.01357	8.96887	40.0683	Promoter	3	152396003	152462826	66824	1	108946	uc008rtn.2	-29	ENSMUSG00000039068	Zzz3	zinc finger, ZZ domain containing 3
chr3	152701617	152701800	184	*	5.7	6.53	3.53	3	0.0761	0.42	2	2	4.59138	180.489	0.199308	22.99	Distal Intergenic	3	152714100	152741164	27065	1	329777	uc008rtr.1	-12300	ENSMUSG00000039047	Pigk	phosphatidylinositol glycan anchor biosynthesis, class K
chr3	152791247	152791587	341	*	2.81	3.23	2.21	1.02	0.419	0.863	0	2	13.7741	5.01357	5.77994	3.50324	Distal Intergenic	3	152738186	152789013	50828	1	329777	uc012czp.1	53061	ENSMUSG00000039047	Pigk	phosphatidylinositol glycan anchor biosynthesis, class K
chr3	153652871	153653053	183	*	2.63	2.26	2.92	-0.66	0.641	0.967	0	2	4.59138	5.01357	10.364	4.81695	Intron (uc008rtw.1/20447, intron 1 of 4)	3	153202509	153725133	522625	2	20447	uc008rtw.1	72080	ENSMUSG00000052544	St6galnac3	ST6 (alpha-N-acetyl-neuraminyl-2,3-beta-galactosyl-1,3)-N-acetylgalactosaminide alpha-2,6-sialyltransferase 3
chr3	153905552	153905776	225	*	2.55	2.26	2.79	-0.53	0.714	0.99	0	2	4.59138	5.01357	3.78685	10.0718	Promoter	3	153857141	153906138	48998	2	55993	uc008rue.2	362	ENSMUSG00000005493	Msh4	mutS homolog 4
chr3	153944277	153944553	277	*	5.72	6.41	4.32	2.09	0.209	0.679	1	1	165.29	5.01357	0.199308	39.8493	Promoter	3	153922353	153944643	22291	2	11364	uc008ruj.2	90	ENSMUSG00000062908	Acadm	acyl-Coenzyme A dehydrogenase, medium chain
chr3	153997328	153997612	285	*	2.36	2.26	2.46	-0.19	0.894	0.995	0	2	4.59138	5.01357	8.57025	2.40848	Intron (uc008ruk.1/242259, intron 1 of 21)	3	153973436	154271720	298285	1	242259	uc008ruk.1	23892	ENSMUSG00000028360	Slc44a5	solute carrier family 44, member 5
chr3	154314819	154315012	194	*	2.2	2.26	2.13	0.13	0.933	0.996	0	2	4.59138	5.01357	6.37786	2.40848	Intron (uc008rum.1/16875, intron 7 of 8)	3	154306294	154330560	24267	2	16875	uc008rum.1	15548	ENSMUSG00000096225	Lhx8	LIM homeobox protein 8
chr3	154357266	154357612	347	*	3.39	4.11	1.85	2.27	0.0723	0.41	0	2	4.59138	30.0814	2.3917	4.81695	Distal Intergenic	3	154330821	154334687	3867	1	99686	uc008run.1	26445	ENSMUSG00000093738	AI606473	expressed sequence AI606473
chr3	154702860	154703079	220	*	4.06	4.88	1.99	2.89	0.0138	0.152	0	2	13.7741	45.1222	3.58755	4.37905	Distal Intergenic	3	154711133	154749012	37880	1	209601	uc008rur.1	-8054	ENSMUSG00000078161	Erich3	glutamate rich 3
chr3	154777730	154777956	227	*	2.08	2.26	1.87	0.39	0.788	0.995	0	2	4.59138	5.01357	3.58755	3.72219	Distal Intergenic	3	154711133	154749012	37880	1	209601	uc008rur.1	66597	ENSMUSG00000078161	Erich3	glutamate rich 3
chr3	155203618	155203919	302	*	3.98	4.79	1.91	2.88	0.0195	0.173	0	2	50.5052	5.01357	3.58755	3.94114	Distal Intergenic	3	155093434	155194278	100845	1	74435	uc008rux.1	110184	ENSMUSG00000028182	Lrriq3	leucine-rich repeats and IQ motif containing 3
chr3	155393242	155393575	334	*	2.18	2.26	2.08	0.18	0.904	0.995	0	2	4.59138	5.01357	4.9827	3.50324	Distal Intergenic	3	155093434	155194278	100845	1	74435	uc008rux.1	299808	ENSMUSG00000028182	Lrriq3	leucine-rich repeats and IQ motif containing 3
chr3	155725226	155725410	185	*	3.26	3.89	2.13	1.76	0.156	0.601	0	2	4.59138	25.0679	4.58409	4.1601	Distal Intergenic	3	155976354	156008592	32239	1	329780	uc029uph.1	-250944	ENSMUSG00000104553	9330178D15Rik	RIKEN cDNA 9330178D15 gene
chr3	155777907	155778184	278	*	2.3	2.26	2.33	-0.07	0.961	0.998	0	2	4.59138	5.01357	6.77648	3.28429	Distal Intergenic	3	155976354	156008592	32239	1	329780	uc029uph.1	-198170	ENSMUSG00000104553	9330178D15Rik	RIKEN cDNA 9330178D15 gene
chr3	155834218	155834566	349	*	2.56	2.83	2.24	0.59	0.653	0.972	0	2	9.18276	5.01357	3.98616	5.47381	Distal Intergenic	3	155976354	156008592	32239	1	329780	uc029uph.1	-141788	ENSMUSG00000104553	9330178D15Rik	RIKEN cDNA 9330178D15 gene
chr3	156560830	156561075	246	*	2.53	2.26	2.75	-0.49	0.73	0.992	0	2	4.59138	5.01357	9.56679	3.94114	Promoter	3	156546753	156561746	14994	2	329782	uc008ruy.1	671	ENSMUSG00000085084	4930570G19Rik	RIKEN cDNA 4930570G19 gene
chr3	157046114	157046448	335	*	2.66	2.83	2.47	0.35	0.785	0.995	0	2	9.18276	5.01357	7.17509	3.94114	Intron (uc008rvb.1/320840, intron 3 of 6)	3	156561794	157316464	754671	1	320840	uc008rvc.2	484320	ENSMUSG00000040037	Negr1	neuronal growth regulator 1
chr3	157069350	157069590	241	*	2.75	2.26	3.11	-0.85	0.554	0.939	0	2	4.59138	5.01357	4.58409	12.6992	Intron (uc008rvb.1/320840, intron 4 of 6)	3	157534397	157548339	13943	1	53861	uc008rve.1	-464807	ENSMUSG00000028180	Zranb2	zinc finger, RAN-binding domain containing 2
chr3	157214828	157215027	200	*	3.06	3.55	2.33	1.22	0.316	0.788	0	2	18.3655	5.01357	4.58409	5.47381	Intron (uc008rvc.2/320840, intron 6 of 6)	3	157534397	157548339	13943	1	53861	uc008rve.1	-319370	ENSMUSG00000028180	Zranb2	zinc finger, RAN-binding domain containing 2
chr3	157441944	157442209	266	*	2.86	2.26	3.28	-1.02	0.467	0.887	0	2	4.59138	5.01357	6.57717	12.9182	Distal Intergenic	3	157534397	157548339	13943	1	53861	uc008rve.1	-92188	ENSMUSG00000028180	Zranb2	zinc finger, RAN-binding domain containing 2
chr3	157993492	157993691	200	*	7.66	8.65	1.24	7.4	7.86e-07	0.000147	2	0	647.385	155.421	0.797232	3.94114	Intron (uc008rvk.1/433667, intron 8 of 12)	3	158011845	158012403	559	2	69207	uc008rvp.2	18712	ENSMUSG00000055436	Srsf11	serine/arginine-rich splicing factor 11
chr3	158064904	158065176	273	*	2.17	2.26	2.06	0.2	0.891	0.995	0	2	4.59138	5.01357	3.98616	4.37905	Intron (uc008rvu.2/67144, intron 14 of 14)	3	158036682	158067090	30409	1	67144	uc012dab.2	28222	ENSMUSG00000063052	Lrrc40	leucine rich repeat containing 40
chr3	158697342	158697559	218	*	2.53	2.26	2.75	-0.49	0.745	0.993	0	2	4.59138	5.01357	11.9585	1.53267	Distal Intergenic	3	158082895	158562221	479327	2	242274	uc012dac.2	-135121	ENSMUSG00000028176	Lrrc7	leucine rich repeat containing 7
chr4	3090128	3090310	183	*	7.89	8.72	5.67	3.05	0.049	0.322	2	2	4.59138	842.28	27.1059	75.1007	Distal Intergenic	4	3172083	3173003	921	1	100312470	uc012dad.1	-81773	ENSMUSG00000115072	Vmn1r2	vomeronasal 1 receptor 2
chr4	3176840	3177022	183	*	2.03	2.26	1.76	0.5	0.764	0.995	1	1	4.59138	5.01357	6.57717	0.218952	Distal Intergenic	4	3172083	3173003	921	1	100312470	uc012dad.1	4757	ENSMUSG00000115072	Vmn1r2	vomeronasal 1 receptor 2
chr4	3230953	3231251	299	*	3.14	2.26	3.68	-1.42	0.31	0.782	0	2	4.59138	5.01357	7.57371	18.1731	Distal Intergenic	4	3184385	3185305	921	2	100312471	uc008rwg.1	-45648	ENSMUSG00000115466	Vmn1r3	vomeronasal 1 receptor 3
chr4	3929652	3929868	217	*	1.89	2.26	1.39	0.87	0.561	0.942	0	2	4.59138	5.01357	2.19239	3.06533	Intron (uc008rwp.2/56711, intron 1 of 5)	4	3901158	3938405	37248	2	56711	uc008rwp.2	8537	ENSMUSG00000003282	Plag1	pleiomorphic adenoma gene 1
chr4	3930695	3930980	286	*	3.62	4.21	2.61	1.6	0.176	0.631	0	2	32.1397	5.01357	6.77648	5.47381	Intron (uc008rwp.2/56711, intron 1 of 5)	4	3901158	3938405	37248	2	56711	uc008rwp.2	7425	ENSMUSG00000003282	Plag1	pleiomorphic adenoma gene 1
chr4	3938778	3939064	287	*	4.61	4.21	4.92	-0.7	0.573	0.946	0	2	32.1397	5.01357	12.7557	47.7316	Promoter	4	3938888	3943525	4638	1	66433	uc008rwq.2	0	ENSMUSG00000042198	Chchd7	coiled-coil-helix-coiled-coil-helix domain containing 7
chr4	4753291	4753523	233	*	4.24	5.21	-0.14	5.35	0.000416	0.0155	1	1	68.8707	5.01357	1.59446	0.218952	Distal Intergenic	4	4764351	4793306	28956	2	242291	uc008rxc.2	39783	ENSMUSG00000066324	Impad1	inositol monophosphatase domain containing 1
chr4	5195777	5195997	221	*	3.81	4.48	2.53	1.95	0.127	0.548	0	2	4.59138	40.1086	8.96887	2.62743	Distal Intergenic	4	4764351	4793306	28956	2	242291	uc008rxc.2	-402471	ENSMUSG00000066324	Impad1	inositol monophosphatase domain containing 1
chr4	5643970	5644202	233	*	3.21	2.26	3.78	-1.52	0.293	0.767	0	2	4.59138	5.01357	5.18201	22.3332	Promoter	4	5644179	5799944	155766	1	242297	uc008rxe.1	0	ENSMUSG00000049119	Fam110b	family with sequence similarity 110, member B
chr4	5789956	5790280	325	*	2.87	3.29	2.26	1.03	0.436	0.87	0	2	4.59138	15.0407	6.77648	2.84638	Intron (uc008rxe.1/242297, intron 2 of 2)	4	5772879	5799944	27066	1	242297	uc008rxi.1	17077	ENSMUSG00000049119	Fam110b	family with sequence similarity 110, member B
chr4	6365480	6365762	283	*	3.18	2.26	3.74	-1.48	0.299	0.772	0	2	4.59138	5.01357	6.37786	20.3626	Promoter	4	6365680	6396122	30443	1	53378	uc008rxm.1	0	ENSMUSG00000028249	Sdcbp	syndecan binding protein
chr4	6591988	6592336	349	*	2.08	2.26	1.88	0.38	0.794	0.995	0	2	4.59138	5.01357	2.98962	4.37905	Distal Intergenic	4	6418906	6454271	35366	2	18201	uc008rxr.2	-137717	ENSMUSG00000028245	Nsmaf	neutral sphingomyelinase (N-SMase) activation associated factor
chr4	6991066	6991391	326	*	2.89	3.23	2.45	0.78	0.532	0.925	0	2	13.7741	5.01357	6.37786	4.598	Promoter	4	6740230	6991557	251328	2	252838	uc008rxt.1	166	ENSMUSG00000041272	Tox	thymocyte selection-associated high mobility group box
chr4	7558733	7559075	343	*	2.8	3.23	2.19	1.04	0.407	0.855	0	2	13.7741	5.01357	4.78339	4.37905	Distal Intergenic	4	7560688	7573801	13114	1	71510	uc029upo.1	-1613	ENSMUSG00000086070	8430436N08Rik	RIKEN cDNA 8430436N08 gene
chr4	7728921	7729243	323	*	3.98	4.68	2.56	2.12	0.0661	0.388	0	2	41.3224	10.0271	6.57717	5.25486	Distal Intergenic	4	7560688	7573801	13114	1	71510	uc029upo.1	168233	ENSMUSG00000086070	8430436N08Rik	RIKEN cDNA 8430436N08 gene
chr4	7733992	7734274	283	*	2.55	2.26	2.79	-0.53	0.714	0.99	0	2	4.59138	5.01357	10.5633	3.28429	Distal Intergenic	4	7560688	7573801	13114	1	71510	uc029upo.1	173304	ENSMUSG00000086070	8430436N08Rik	RIKEN cDNA 8430436N08 gene
chr4	8309329	8309554	226	*	5.83	6.81	0.8	6.01	6.09e-05	0.00395	1	1	174.472	50.1357	0.199308	3.28429	Distal Intergenic	4	8141493	8239041	97549	2	12319	uc008rxv.1	-70288	ENSMUSG00000041261	Car8	carbonic anhydrase 8
chr4	8535854	8536063	210	*	4.15	4.21	4.09	0.13	0.909	0.995	0	2	32.1397	5.01357	7.57371	26.4932	Promoter	4	8535644	8607702	72059	1	59021	uc008rxw.1	210	ENSMUSG00000047187	Rab2a	RAB2A, member RAS oncogene family
chr4	8690002	8690220	219	*	3.84	2.83	4.42	-1.6	0.265	0.742	0	2	9.18276	5.01357	3.98616	38.9735	Promoter	4	8690406	8755906	65501	1	320790	uc008rxy.1	-186	ENSMUSG00000041235	Chd7	chromodomain helicase DNA binding protein 7
chr4	8712619	8712830	212	*	3.44	3.89	2.8	1.09	0.374	0.834	0	2	4.59138	25.0679	7.57371	6.34962	Intron (uc008rxy.1/320790, intron 1 of 1)	4	8691365	8785763	94399	1	320790	uc008ryb.1	21254	ENSMUSG00000041235	Chd7	chromodomain helicase DNA binding protein 7
chr4	8902549	8902731	183	*	2.51	2.26	2.72	-0.45	0.747	0.993	0	2	4.59138	5.01357	6.37786	6.78753	Distal Intergenic	4	8856671	8868449	11779	1	320790	uc012daj.2	45878	ENSMUSG00000041235	Chd7	chromodomain helicase DNA binding protein 7
chr4	9693318	9693652	335	*	2.37	2.87	1.6	1.27	0.356	0.822	0	2	4.59138	10.0271	2.79031	3.28429	Distal Intergenic	4	9449085	9669344	220260	2	65973	uc008ryh.1	-23974	ENSMUSG00000028207	Asph	aspartate-beta-hydroxylase
chr4	9828358	9828542	185	*	2.14	2.26	2	0.27	0.855	0.995	0	2	4.59138	5.01357	3.38824	4.598	Distal Intergenic	4	9844372	9862345	17974	1	242316	uc008ryt.1	-15830	ENSMUSG00000051279	Gdf6	growth differentiation factor 6
chr4	10905360	10905670	311	*	4.28	4.89	3.22	1.67	0.177	0.634	0	2	9.18276	50.1357	15.1474	3.50324	Distal Intergenic	4	10874498	10899423	24926	1	67157	uc012dam.1	30862	ENSMUSG00000059482	2610301B20Rik	RIKEN cDNA 2610301B20 gene
chr4	10912791	10913045	255	*	2.17	2.26	2.06	0.2	0.891	0.995	0	2	4.59138	5.01357	3.98616	4.37905	Distal Intergenic	4	10874498	10899423	24926	1	67157	uc012dam.1	38293	ENSMUSG00000059482	2610301B20Rik	RIKEN cDNA 2610301B20 gene
chr4	11018617	11018897	281	*	2.3	2.26	2.34	-0.08	0.954	0.997	0	2	4.59138	5.01357	5.77994	4.37905	Distal Intergenic	4	10988662	11007619	18958	2	71801	uc008ryw.2	-10998	ENSMUSG00000049969	Plekhf2	pleckstrin homology domain containing, family F (with FYVE domain) member 2
chr4	11156334	11156566	233	*	5.91	6.25	5.46	0.79	0.542	0.932	1	1	32.1397	120.326	4.78339	83.4209	Promoter	4	11156441	11166400	9960	1	60599	uc008ryz.1	0	ENSMUSG00000028211	Trp53inp1	transformation related protein 53 inducible nuclear protein 1
chr4	11203138	11203377	240	*	7.26	8.09	5.13	2.96	0.0665	0.388	2	0	137.741	406.099	0.199308	69.8458	3' UTR	4	11191709	11204779	13071	1	12448	uc008rzf.1	11429	ENSMUSG00000028212	Ccne2	cyclin E2
chr4	11203918	11204192	275	*	6.22	5.47	6.71	-1.24	0.406	0.853	0	2	13.7741	75.2036	2.19239	207.786	3' UTR	4	11191709	11204779	13071	1	12448	uc008rzf.1	12209	ENSMUSG00000028212	Ccne2	cyclin E2
chr4	11204517	11204732	216	*	6.85	7.48	5.69	1.79	0.181	0.64	2	1	82.6449	275.747	3.78685	99.6234	3' UTR	4	11191709	11204779	13071	1	12448	uc008rzf.1	12808	ENSMUSG00000028212	Ccne2	cyclin E2
chr4	11253689	11253919	231	*	2.99	2.26	3.47	-1.21	0.396	0.848	0	2	4.59138	5.01357	5.38132	16.8593	Promoter	4	11199158	11254259	55102	2	72656	uc008rzg.2	340	ENSMUSG00000040738	Ints8	integrator complex subunit 8
chr4	11379823	11380009	187	*	2.55	2.87	2.13	0.74	0.587	0.952	0	2	4.59138	10.0271	4.38478	4.37905	Intron (uc008rzk.3/207920, intron 1 of 11)	4	11331933	11384462	52530	2	207920	uc008rzk.3	4453	ENSMUSG00000040728	Esrp1	epithelial splicing regulatory protein 1
chr4	11385413	11385730	318	*	2.52	2.26	2.73	-0.47	0.739	0.993	0	2	4.59138	5.01357	7.3744	5.91172	Promoter	4	11331933	11384462	52530	2	207920	uc008rzl.3	-951	ENSMUSG00000040728	Esrp1	epithelial splicing regulatory protein 1
chr4	11606251	11606481	231	*	2.62	2.26	2.91	-0.65	0.648	0.97	0	2	4.59138	5.01357	9.7661	5.25486	Exon (uc008rzs.2/623474, exon 10 of 15)	4	11579662	11587802	8141	1	100503583	uc008rzt.2	26589	ENSMUSG00000094595	Fsbp	fibrinogen silencer binding protein
chr4	12219270	12219588	319	*	4	4.79	2.06	2.73	0.0259	0.21	0	2	50.5052	5.01357	3.98616	4.37905	Distal Intergenic	4	12168223	12172015	3793	2	68099	uc008sar.3	-47255	ENSMUSG00000028218	Fam92a	family with sequence similarity 92, member A
chr4	12592622	12592888	267	*	2.54	2.83	2.19	0.63	0.627	0.963	0	2	9.18276	5.01357	4.9827	4.1601	Distal Intergenic	4	12906837	12981485	74649	1	208820	uc008sas.2	-313949	ENSMUSG00000055963	Triqk	triple QxxK/R motif containing
chr4	13751395	13751595	201	*	3.06	2.26	3.57	-1.3	0.344	0.809	0	2	4.59138	5.01357	10.5633	13.1371	Promoter	4	13751297	13895055	143759	1	12395	uc008saw.3	98	ENSMUSG00000006586	Runx1t1	runt-related transcription factor 1; translocated to, 1 (cyclin D-related)
chr4	14436572	14436766	195	*	4.68	5.62	1.07	4.54	0.00147	0.0345	1	1	22.9569	75.2036	3.98616	0.218952	Distal Intergenic	4	14212012	14291309	79298	2	100040030	uc008say.1	-145263	NA	Gm2560	predicted gene 2560
chr4	15139166	15139436	271	*	6.62	7.6	1.5	6.1	0.000233	0.0102	1	1	348.945	40.1086	0.199308	5.47381	Intron (uc008sbi.2/69352, intron 2 of 12)	4	14952245	15149131	196887	2	69352	uc008sbi.2	9695	ENSMUSG00000040536	Necab1	N-terminal EF-hand calcium binding protein 1
chr4	15170265	15170501	237	*	3.99	4.72	2.45	2.26	0.0436	0.298	0	2	27.5483	25.0679	4.18547	6.78753	Distal Intergenic	4	14952245	15149131	196887	2	69352	uc008sbi.2	-21134	ENSMUSG00000040536	Necab1	N-terminal EF-hand calcium binding protein 1
chr4	15319208	15319424	217	*	2.71	3.29	1.7	1.59	0.224	0.703	0	2	4.59138	15.0407	2.79031	3.72219	Distal Intergenic	4	15265820	15286753	20934	1	100201	uc008sbk.2	53388	ENSMUSG00000043252	Tmem64	transmembrane protein 64
chr4	15957876	15958096	221	*	2.83	2.26	3.23	-0.97	0.489	0.902	0	2	4.59138	5.01357	7.17509	11.6045	Promoter	4	15957967	15992589	34623	1	27354	uc008sbn.1	0	ENSMUSG00000028224	Nbn	nibrin
chr4	16068943	16069284	342	*	2.14	2.26	2	0.26	0.86	0.995	0	2	4.59138	5.01357	5.38132	2.62743	Distal Intergenic	4	16002544	16013877	11334	2	209212	uc008sbq.1	-55066	ENSMUSG00000041153	Osgin2	oxidative stress induced growth inhibitor family member 2
chr4	16163406	16163740	335	*	3.71	2.26	4.42	-2.16	0.139	0.573	0	2	4.59138	5.01357	6.37786	36.5651	Promoter	4	16123375	16163498	40124	2	192656	uc008sbr.1	0	ENSMUSG00000041135	Ripk2	receptor (TNFRSF)-interacting serine-threonine kinase 2
chr4	16395189	16395452	264	*	3.13	3.55	2.54	1	0.416	0.86	0	2	18.3655	5.01357	8.17163	3.50324	Distal Intergenic	4	16164110	16266225	102116	1	100415915	uc008sbt.2	231079	ENSMUSG00000085112	A530072M11Rik	RIKEN cDNA gene A530072M11
chr4	16468554	16468746	193	*	3.2	3.62	2.62	1.01	0.433	0.87	0	2	4.59138	20.0543	8.76956	3.50324	Distal Intergenic	4	16164110	16266225	102116	1	100415915	uc008sbt.2	304444	ENSMUSG00000085112	A530072M11Rik	RIKEN cDNA gene A530072M11
chr4	17689842	17690096	255	*	2.34	2.87	1.51	1.35	0.336	0.803	0	2	4.59138	10.0271	4.18547	1.53267	Distal Intergenic	4	17852893	18118734	265842	1	17389	uc008sbu.2	-162797	ENSMUSG00000028226	Mmp16	matrix metallopeptidase 16
chr4	18019346	18019671	326	*	3.66	4.41	2.03	2.38	0.0576	0.358	0	2	27.5483	15.0407	1.19585	7.00648	Intron (uc008sbu.2/17389, intron 5 of 11)	4	17853458	18118734	265277	1	17389	uc008sbw.3	165888	ENSMUSG00000028226	Mmp16	matrix metallopeptidase 16
chr4	18412789	18413030	242	*	4.55	5.25	3.17	2.08	0.054	0.344	0	2	45.9138	30.0814	10.5633	7.44438	Distal Intergenic	4	17853458	18118734	265277	1	17389	uc008sbw.3	559331	ENSMUSG00000028226	Mmp16	matrix metallopeptidase 16
chr4	18746312	18746541	230	*	2.81	3.23	2.2	1.03	0.411	0.857	0	2	13.7741	5.01357	4.18547	5.03591	Distal Intergenic	4	19280850	19510623	229774	1	30952	uc008sbx.1	-534309	ENSMUSG00000056494	Cngb3	cyclic nucleotide gated channel beta 3
chr4	19188678	19188872	195	*	2.53	2.26	2.76	-0.5	0.724	0.992	0	2	4.59138	5.01357	6.97578	6.56857	Distal Intergenic	4	19280850	19510623	229774	1	30952	uc008sbx.1	-91978	ENSMUSG00000056494	Cngb3	cyclic nucleotide gated channel beta 3
chr4	19575131	19575356	226	*	4.13	3.23	4.68	-1.45	0.267	0.744	0	2	13.7741	5.01357	9.7661	41.601	Promoter	4	19575066	19606932	31867	1	66302	uc008sca.3	65	ENSMUSG00000028229	Rmdn1	regulator of microtubule dynamics 1
chr4	19901218	19901539	322	*	2.12	2.26	1.96	0.3	0.841	0.995	0	2	4.59138	5.01357	5.18201	2.62743	Intron (uc008sch.2/242341, intron 2 of 7)	4	19876838	19922566	45729	2	242341	uc008sch.2	21027	ENSMUSG00000028238	Atp6v0d2	ATPase, H+ transporting, lysosomal V0 subunit D2
chr4	20008248	20008450	203	*	5.53	6.06	4.68	1.38	0.317	0.789	1	1	128.559	5.01357	4.58409	46.8558	Promoter	4	20008329	20030822	22494	1	50500	uc008scj.2	0	ENSMUSG00000073988	Ttpa	tocopherol (alpha) transfer protein
chr4	20191795	20191983	189	*	2.31	2.26	2.35	-0.08	0.957	0.998	2	2	4.59138	5.01357	9.96541	0.218952	Intron (uc008scl.1/269513, intron 4 of 5)	4	20042052	20066111	24060	1	14590	uc008sck.1	149743	ENSMUSG00000073987	Ggh	gamma-glutamyl hydrolase
chr4	20815750	20815932	183	*	2.73	2.26	3.08	-0.82	0.578	0.949	0	2	4.59138	5.01357	14.3502	2.62743	Distal Intergenic	4	20282816	20778668	495853	2	269513	uc008scn.1	-37082	ENSMUSG00000055761	Nkain3	Na+/K+ transporting ATPase interacting 3
chr4	21678671	21678854	184	*	3.04	2.26	3.54	-1.27	0.367	0.828	0	2	4.59138	5.01357	6.37786	16.8593	Exon (uc008sco.1/230025, exon 4 of 4)	4	21677480	21685963	8484	2	230025	uc008sco.1	7109	ENSMUSG00000040478	Prdm13	PR domain containing 13
chr4	21931076	21931264	189	*	2.8	2.83	2.78	0.04	0.968	0.998	0	2	9.18276	5.01357	2.3917	11.3855	Promoter	4	21931326	21950889	19564	1	76132	uc008sdk.2	-62	ENSMUSG00000028246	Faxc	failed axon connections homolog
chr4	22264548	22264885	338	*	3.25	3.89	2.09	1.8	0.148	0.588	0	2	4.59138	25.0679	4.58409	3.94114	Distal Intergenic	4	22357543	22434091	76549	1	269514	uc008sdo.2	-92658	ENSMUSG00000040410	Fbxl4	F-box and leucine-rich repeat protein 4
chr4	22487735	22488034	300	*	3.43	3.83	2.88	0.94	0.42	0.863	0	2	18.3655	10.0271	5.58063	9.196	Promoter	4	22482095	22488366	6272	2	18992	uc008sdp.2	332	ENSMUSG00000095139	Pou3f2	POU domain, class 3, transcription factor 2
chr4	22491396	22491696	301	*	2.8	2.26	3.19	-0.93	0.506	0.912	0	2	4.59138	5.01357	7.97232	10.2908	Promoter	4	22490548	22493126	2579	1	105500046	uc057brm.1	848	ENSMUSG00000107859	Gm30731	predicted gene, 30731
chr4	22569175	22569485	311	*	3	3.23	2.71	0.52	0.671	0.978	0	2	13.7741	5.01357	6.57717	6.56857	Distal Intergenic	4	22490548	22493126	2579	1	105500046	uc057brm.1	78627	ENSMUSG00000107859	Gm30731	predicted gene, 30731
chr4	22790264	22790476	213	*	2.32	2.26	2.38	-0.12	0.934	0.996	0	2	4.59138	5.01357	2.79031	7.66334	Distal Intergenic	4	22490548	22493126	2579	1	105500046	uc057brm.1	299716	ENSMUSG00000107859	Gm30731	predicted gene, 30731
chr4	22844434	22844767	334	*	1.96	2.26	1.57	0.69	0.646	0.97	0	2	4.59138	5.01357	3.98616	1.97057	Distal Intergenic	4	22490548	22493126	2579	1	105500046	uc057brm.1	353886	ENSMUSG00000107859	Gm30731	predicted gene, 30731
chr4	22944428	22944663	236	*	3.36	4.11	1.69	2.42	0.0527	0.338	0	2	4.59138	30.0814	3.18893	3.28429	Distal Intergenic	4	22490548	22493126	2579	1	105500046	uc057brm.1	453880	ENSMUSG00000107859	Gm30731	predicted gene, 30731
chr4	23869343	23869686	344	*	3.87	4.58	2.41	2.17	0.0522	0.337	0	2	22.9569	25.0679	5.38132	5.25486	Distal Intergenic	4	24496462	24503408	6947	1	212377	uc008sdu.2	-626776	ENSMUSG00000045751	Mms22l	MMS22-like, DNA repair protein
chr4	23892671	23892974	304	*	3.21	3.62	2.63	0.99	0.428	0.868	0	2	4.59138	20.0543	5.38132	7.00648	Distal Intergenic	4	24496462	24503408	6947	1	212377	uc008sdu.2	-603488	ENSMUSG00000045751	Mms22l	MMS22-like, DNA repair protein
chr4	24149891	24150195	305	*	2.8	2.83	2.77	0.06	0.96	0.998	0	2	9.18276	5.01357	7.97232	5.69276	Distal Intergenic	4	24496462	24503408	6947	1	212377	uc008sdu.2	-346267	ENSMUSG00000045751	Mms22l	MMS22-like, DNA repair protein
chr4	24174981	24175276	296	*	2.43	2.26	2.57	-0.31	0.829	0.995	0	2	4.59138	5.01357	3.38824	8.53915	Distal Intergenic	4	24496462	24503408	6947	1	212377	uc008sdu.2	-321186	ENSMUSG00000045751	Mms22l	MMS22-like, DNA repair protein
chr4	24897939	24898149	211	*	3.12	2.26	3.66	-1.4	0.348	0.813	0	2	4.59138	5.01357	3.18893	22.1142	Promoter	4	24898083	24905001	6919	1	68493	uc008sed.2	0	ENSMUSG00000028261	Ndufaf4	NADH dehydrogenase (ubiquinone) 1 alpha subcomplex, assembly factor 4
chr4	25172892	25173163	272	*	3.85	4.68	1.64	3.04	0.011	0.128	0	2	41.3224	10.0271	3.38824	2.84638	Distal Intergenic	4	25199909	25242876	42968	2	57756	uc008sef.1	69713	ENSMUSG00000028259	Fhl5	four and a half LIM domains 5
chr4	25398220	25398521	302	*	2.33	2.26	2.39	-0.13	0.927	0.995	0	2	4.59138	5.01357	6.77648	3.72219	Distal Intergenic	4	25248600	25281821	33222	2	67490	uc008seg.2	-116399	ENSMUSG00000040359	Ufl1	UFM1 specific ligase 1
chr4	26336489	26336832	344	*	2.43	2.26	2.58	-0.32	0.824	0.995	0	2	4.59138	5.01357	5.38132	6.56857	Exon (uc008sej.1/242362, exon 3 of 5)	4	26324506	26346652	22147	2	242362	uc008sej.1	9820	ENSMUSG00000040520	Manea	mannosidase, endo-alpha
chr4	26346607	26346958	352	*	4.54	4.21	4.81	-0.59	0.675	0.979	0	2	32.1397	5.01357	2.79031	53.2054	Promoter	4	26324506	26346652	22147	2	242362	uc008sej.1	0	ENSMUSG00000040520	Manea	mannosidase, endo-alpha
chr4	27137428	27137626	199	*	4.61	5.37	2.89	2.48	0.11	0.512	2	1	78.0535	5.01357	0.199308	14.6698	Distal Intergenic	4	26635820	26705449	69630	2	75360	uc008sek.1	-431979	ENSMUSG00000086257	4930548K13Rik	RIKEN cDNA 4930548K13 gene
chr4	27276026	27276344	319	*	2.54	2.26	2.77	-0.51	0.738	0.993	0	2	4.59138	5.01357	12.3571	1.31371	Distal Intergenic	4	26635820	26705449	69630	2	75360	uc008sek.1	-570577	ENSMUSG00000086257	4930548K13Rik	RIKEN cDNA 4930548K13 gene
chr4	27820194	27820416	223	*	3.86	4.55	2.52	2.03	0.0864	0.45	0	2	36.731	10.0271	8.17163	3.28429	Distal Intergenic	4	28813131	28873801	60671	1	13841	uc008sel.3	-992715	ENSMUSG00000028289	Epha7	Eph receptor A7
chr4	28176873	28177048	176	*	7.6	8.57	2.87	5.7	0.000421	0.0157	2	1	289.257	471.276	0.199308	14.4509	Distal Intergenic	4	28813131	28873801	60671	1	13841	uc008sel.3	-636083	ENSMUSG00000028289	Epha7	Eph receptor A7
chr4	28734022	28734227	206	*	2.1	2.26	1.92	0.34	0.814	0.995	0	2	4.59138	5.01357	3.18893	4.37905	Distal Intergenic	4	28813131	28873801	60671	1	13841	uc008sel.3	-78904	ENSMUSG00000028289	Epha7	Eph receptor A7
chr4	28815405	28815588	184	*	2.47	2.26	2.66	-0.4	0.778	0.995	0	2	4.59138	5.01357	7.17509	5.47381	Intron (uc008sel.3/13841, intron 1 of 4)	4	28813131	28967503	154373	1	13841	uc012dbe.2	2274	ENSMUSG00000028289	Epha7	Eph receptor A7
chr4	29128731	29128914	184	*	2.45	2.87	1.86	1	0.462	0.885	0	2	4.59138	10.0271	3.78685	3.50324	Distal Intergenic	4	28813131	28967503	154373	1	13841	uc012dbe.2	315600	ENSMUSG00000028289	Epha7	Eph receptor A7
chr4	29289174	29289370	197	*	5.69	6.65	1.39	5.26	0.000452	0.0165	1	1	156.107	45.1222	0.199308	5.03591	Distal Intergenic	4	28813131	28967503	154373	1	13841	uc012dbe.2	476043	ENSMUSG00000028289	Epha7	Eph receptor A7
chr4	30046552	30046899	348	*	3.54	4.31	1.82	2.49	0.0456	0.308	0	2	4.59138	35.095	3.98616	3.06533	Distal Intergenic	4	30664596	30855744	191149	1	75332	uc029upw.1	-617697	NA	4930556G01Rik	RIKEN cDNA 4930556G01 gene
chr4	30459389	30459572	184	*	3.68	4.43	2.03	2.39	0.0373	0.268	0	2	22.9569	20.0543	3.38824	4.81695	Distal Intergenic	4	30664596	30855744	191149	1	75332	uc029upw.1	-205024	NA	4930556G01Rik	RIKEN cDNA 4930556G01 gene
chr4	30700769	30701060	292	*	4.49	5.37	1.85	3.53	0.0224	0.19	1	1	78.0535	5.01357	0.199308	7.00648	Intron (uc029upw.1/75332, intron 2 of 6)	4	30664596	30855744	191149	1	75332	uc029upw.1	36173	NA	4930556G01Rik	RIKEN cDNA 4930556G01 gene
chr4	31937538	31937851	314	*	2.93	2.26	3.39	-1.13	0.415	0.86	0	2	4.59138	5.01357	9.16817	11.8234	Distal Intergenic	4	31964107	31982948	18842	1	26409	uc008seo.2	-26256	ENSMUSG00000028284	Map3k7	mitogen-activated protein kinase kinase kinase 7
chr4	31964047	31964312	266	*	2.94	2.26	3.4	-1.13	0.423	0.864	0	2	4.59138	5.01357	5.97924	15.1077	Promoter	4	31964107	31982948	18842	1	26409	uc008seo.2	0	ENSMUSG00000028284	Map3k7	mitogen-activated protein kinase kinase kinase 7
chr4	32238507	32238734	228	*	3.37	2.26	3.99	-1.73	0.221	0.699	0	2	4.59138	5.01357	7.57371	24.3037	Promoter	4	32238950	32563367	324418	1	12014	uc012dbf.1	-216	ENSMUSG00000040270	Bach2	BTB and CNC homology, basic leucine zipper transcription factor 2
chr4	32258168	32258470	303	*	2.68	2.26	3	-0.74	0.601	0.957	0	2	4.59138	5.01357	10.7626	5.25486	Intron (uc012dbf.1/12014, intron 1 of 4)	4	32238950	32563367	324418	1	12014	uc012dbf.1	19218	ENSMUSG00000040270	Bach2	BTB and CNC homology, basic leucine zipper transcription factor 2
chr4	32563569	32563885	317	*	3.56	3.62	3.49	0.13	0.929	0.996	0	2	4.59138	20.0543	18.3363	4.1601	Intron (uc012dbg.1/12014, intron 3 of 4)	4	32559680	32571662	11983	2	414068	uc008set.2	7777	ENSMUSG00000086150	Bach2os	BTB and CNC homology 2, opposite strand
chr4	32591834	32592075	242	*	2.14	2.26	2.01	0.26	0.861	0.995	0	2	4.59138	5.01357	2.79031	5.25486	Distal Intergenic	4	32600865	32602382	1518	2	14610	uc008sev.1	10307	ENSMUSG00000051056	Gja10	gap junction protein, alpha 10
chr4	32615494	32615676	183	*	3.95	2.26	4.71	-2.44	0.0824	0.438	0	2	4.59138	5.01357	12.1578	40.0683	Promoter	4	32615470	32653271	37802	1	26885	uc008sex.3	24	ENSMUSG00000028282	Casp8ap2	caspase 8 associated protein 2
chr4	32628168	32628351	184	*	3.2	3.62	2.6	1.02	0.428	0.868	0	2	4.59138	20.0543	3.18893	8.97705	Intron (uc012dbh.2/26885, intron 2 of 6)	4	32615470	32653271	37802	1	26885	uc008sex.3	12698	ENSMUSG00000028282	Casp8ap2	caspase 8 associated protein 2
chr4	32649487	32649713	227	*	2.08	2.26	1.88	0.39	0.798	0.995	0	2	4.59138	5.01357	5.38132	1.97057	Intron (uc008sew.3/26885, intron 10 of 10)	4	32657119	32664158	7040	1	100019	uc008sey.1	-7406	ENSMUSG00000058006	Mdn1	midasin AAA ATPase 1
chr4	32982953	32983160	208	*	3.11	3.29	2.91	0.38	0.771	0.995	0	2	4.59138	15.0407	9.56679	5.47381	Promoter	4	32982998	32995151	12154	1	52187	uc012dbi.1	0	ENSMUSG00000028278	Rragd	Ras-related GTP binding D
chr4	32983554	32983756	203	*	3.09	2.26	3.62	-1.35	0.325	0.793	0	2	4.59138	5.01357	12.955	11.6045	Promoter	4	32982998	33022180	39183	1	52187	uc008sfl.1	556	ENSMUSG00000028278	Rragd	Ras-related GTP binding D
chr4	33209187	33209469	283	*	3.6	2.26	4.29	-2.02	0.149	0.591	0	2	4.59138	5.01357	9.96541	29.1207	Promoter	4	33208991	33233340	24350	1	272009	uc008sft.1	196	ENSMUSG00000054679	Srsf12	serine/arginine-rich splicing factor 12
chr4	33245952	33246161	210	*	4.6	5.53	1.26	4.26	0.00598	0.0855	1	1	87.2362	5.01357	4.58409	0.218952	3' UTR	4	33245423	33248787	3365	2	108767	uc008sfu.1	2626	ENSMUSG00000040128	Pnrc1	proline-rich nuclear receptor coactivator 1
chr4	33261384	33261597	214	*	4.1	5.01	0.96	4.05	0.00234	0.0468	1	1	59.688	5.01357	2.59101	1.31371	Distal Intergenic	4	33245423	33248787	3365	2	108767	uc008sfu.1	-12597	ENSMUSG00000040128	Pnrc1	proline-rich nuclear receptor coactivator 1
chr4	33924855	33925094	240	*	2.9	2.26	3.35	-1.09	0.453	0.881	0	2	4.59138	5.01357	4.18547	16.2025	Promoter	4	33924632	33948831	24200	1	12801	uc012dbm.1	223	ENSMUSG00000044288	Cnr1	cannabinoid receptor 1 (brain)
chr4	34573246	34573534	289	*	4.75	5.71	0.61	5.11	0.0014	0.0338	1	1	4.59138	100.271	0.199308	2.84638	Intron (uc008sgb.2/50793, intron 17 of 19)	4	34572398	34576629	4232	2	50793	uc008sge.1	3095	ENSMUSG00000040044	Orc3	origin recognition complex, subunit 3
chr4	34886577	34886882	306	*	2.62	2.26	2.9	-0.64	0.658	0.974	0	2	4.59138	5.01357	3.58755	11.3855	Distal Intergenic	4	34803110	34882948	79839	2	30046	uc012dbp.1	-3629	ENSMUSG00000039967	Zfp292	zinc finger protein 292
chr4	34935721	34935893	173	*	2.36	3.23	-0.21	3.44	0.0187	0.168	2	1	13.7741	5.01357	0.199308	1.53267	Distal Intergenic	4	34909789	34911481	1693	2	73696	uc008sgr.2	-24240	ENSMUSG00000085824	Platr9	pluripotency associated transcript 9
chr4	35155355	35155684	330	*	4.41	5.32	1.35	3.96	0.00122	0.0307	1	1	59.688	20.0543	3.58755	1.53267	Intron (uc008sgs.2/214944, intron 1 of 3)	4	34949074	35157484	208411	2	214944	uc008sgs.2	1800	ENSMUSG00000073910	Mob3b	MOB kinase activator 3B
chr4	35711675	35711980	306	*	1.94	2.26	1.51	0.75	0.616	0.962	0	2	4.59138	5.01357	1.99308	3.72219	Intron (uc008sgz.2/242384, intron 2 of 2)	4	35706648	35845204	138557	2	242384	uc008sgz.2	133224	ENSMUSG00000045083	Lingo2	leucine rich repeat and Ig domain containing 2
chr4	36753545	36753819	275	*	2.63	2.26	2.93	-0.67	0.645	0.97	0	2	4.59138	5.01357	11.9585	3.28429	Intron (uc008shb.2/242384, intron 1 of 7)	4	35706648	36718963	1012316	2	242384	uc008sha.2	-34582	ENSMUSG00000045083	Lingo2	leucine rich repeat and Ig domain containing 2
chr4	36951423	36951710	288	*	3.08	2.26	3.6	-1.33	0.332	0.799	0	2	4.59138	5.01357	11.9585	12.2613	Promoter	4	35706648	36951744	1245097	2	242384	uc008shb.2	34	ENSMUSG00000045083	Lingo2	leucine rich repeat and Ig domain containing 2
chr4	37819789	37819999	211	*	2.67	2.26	2.99	-0.73	0.619	0.963	0	2	4.59138	5.01357	3.18893	12.6992	Distal Intergenic	4	35706648	36951744	1245097	2	242384	uc008shb.2	-868045	ENSMUSG00000045083	Lingo2	leucine rich repeat and Ig domain containing 2
chr4	37995348	37995551	204	*	3.58	4.23	2.34	1.89	0.104	0.495	0	2	27.5483	10.0271	5.77994	4.37905	Distal Intergenic	4	35706648	36951744	1245097	2	242384	uc008shb.2	-1043604	ENSMUSG00000045083	Lingo2	leucine rich repeat and Ig domain containing 2
chr4	38197370	38197715	346	*	3.05	3.57	2.24	1.33	0.277	0.753	0	2	13.7741	10.0271	6.17855	3.28429	Distal Intergenic	4	35706648	36951744	1245097	2	242384	uc008shb.2	-1245626	ENSMUSG00000045083	Lingo2	leucine rich repeat and Ig domain containing 2
chr4	38530608	38530995	388	*	3.64	4.23	2.63	1.6	0.166	0.617	0	2	27.5483	10.0271	7.57371	4.81695	Distal Intergenic	4	39450293	39451778	1486	1	75471	uc008shc.1	-919298	ENSMUSG00000028287	1700009N14Rik	RIKEN cDNA 1700009N14 gene
chr4	39435332	39435679	348	*	4.89	5.73	2.65	3.09	0.00485	0.0745	0	2	41.3224	65.1765	5.97924	6.56857	Distal Intergenic	4	39450293	39451778	1486	1	75471	uc008shc.1	-14614	ENSMUSG00000028287	1700009N14Rik	RIKEN cDNA 1700009N14 gene
chr4	40143200	40143550	351	*	5.43	5.93	4.68	1.25	0.307	0.78	0	2	36.731	85.2308	4.58409	46.6369	Promoter	4	40143265	40199009	55745	1	11428	uc008shd.1	0	ENSMUSG00000028405	Aco1	aconitase 1
chr4	40181794	40182033	240	*	5.92	6.87	1.9	4.97	0.00163	0.0372	1	1	229.569	5.01357	6.17855	1.31371	Intron (uc008shd.1/11428, intron 11 of 20)	4	40143265	40199009	55745	1	11428	uc008shd.1	38529	ENSMUSG00000028405	Aco1	aconitase 1
chr4	40218348	40218542	195	*	2.63	2.26	2.93	-0.66	0.638	0.967	0	2	4.59138	5.01357	9.96541	5.25486	Intron (uc008she.1/230073, intron 1 of 8)	4	40203777	40220600	16824	2	230073	uc008she.1	2058	ENSMUSG00000040296	Ddx58	DEAD (Asp-Glu-Ala-Asp) box polypeptide 58
chr4	40334245	40334474	230	*	2.56	2.26	2.81	-0.55	0.694	0.985	0	2	4.59138	5.01357	8.17163	5.91172	Distal Intergenic	4	40313232	40317719	4488	1	75819	uc029uqb.1	21013	ENSMUSG00000087137	4930509K18Rik	RIKEN cDNA 4930509K18 gene
chr4	40353523	40353850	328	*	4.36	5.02	3.11	1.9	0.134	0.562	0	2	4.59138	60.1629	13.1543	4.1601	Distal Intergenic	4	40313232	40317719	4488	1	75819	uc029uqb.1	40291	ENSMUSG00000087137	4930509K18Rik	RIKEN cDNA 4930509K18 gene
chr4	40702702	40702988	287	*	3.9	4.53	2.74	1.79	0.227	0.706	1	1	41.3224	5.01357	13.1543	0.218952	Promoter	4	40682078	40702916	20839	2	66408	uc008sho.1	0	ENSMUSG00000028411	Aptx	aprataxin
chr4	40722451	40722640	190	*	5.41	5.27	5.54	-0.27	0.83	0.995	0	2	32.1397	45.1222	6.57717	86.2673	Promoter	4	40722468	40734965	12498	1	15502	uc008sht.3	0	ENSMUSG00000028410	Dnaja1	DnaJ heat shock protein family (Hsp40) member A1
chr4	40757801	40758057	257	*	3.42	2.26	4.05	-1.79	0.2	0.664	0	2	4.59138	5.01357	9.56679	23.6469	Promoter	4	40735649	40757885	22237	2	74255	uc008shu.2	0	ENSMUSG00000028409	Smu1	smu-1 suppressor of mec-8 and unc-52 homolog (C. elegans)
chr4	40936718	40936901	184	*	3.2	2.87	3.46	-0.59	0.644	0.97	0	2	4.59138	10.0271	15.9446	6.13067	Intron (uc008shz.3/12017, intron 6 of 6)	4	40936398	40948294	11897	2	12017	uc008shz.3	11393	ENSMUSG00000028416	Bag1	BCL2-associated athanogene 1
chr4	41014607	41014847	241	*	3.2	3.55	2.75	0.8	0.506	0.912	0	2	18.3655	5.01357	7.77302	5.69276	Intron (uc008sie.2/74164, intron 15 of 23)	4	40993695	40993758	64	1	100526501	uc012dbz.1	20912	ENSMUSG00000092862	Mir3094	microRNA 3094
chr4	41142747	41143013	267	*	4.2	5.12	0.86	4.26	0.00135	0.0329	1	2	59.688	10.0271	0.797232	2.84638	Intron (uc008sij.1/67615, intron 1 of 4)	4	41136021	41193370	57350	1	67615	uc008sij.1	6726	ENSMUSG00000036241	Ube2r2	ubiquitin-conjugating enzyme E2R 2
chr4	42917308	42917510	203	*	3.62	2.26	4.3	-2.04	0.133	0.56	0	2	4.59138	5.01357	19.1336	20.3626	Promoter	4	42917251	42941607	24357	1	230085	uc008sok.1	57	ENSMUSG00000036062	Phf24	PHD finger protein 24
chr4	43025376	43025562	187	*	2.2	2.26	2.14	0.12	0.936	0.996	0	2	4.59138	5.01357	5.97924	2.84638	Promoter	4	43017626	43025774	8149	2	56703	uc008sov.2	212	ENSMUSG00000028454	Pigo	phosphatidylinositol glycan anchor biosynthesis, class O
chr4	43040200	43040391	192	*	3.18	2.26	3.73	-1.47	0.284	0.759	0	2	4.59138	5.01357	12.3571	14.2319	Promoter	4	43032414	43040301	7888	2	230088	uc008soz.2	0	ENSMUSG00000036002	Fam214b	family with sequence similarity 214, member B
chr4	43420429	43420617	189	*	2.92	2.26	3.37	-1.1	0.424	0.866	0	2	4.59138	5.01357	10.364	10.2908	Promoter	4	43421605	43427088	5484	1	100213	uc008spo.1	-988	ENSMUSG00000035969	Rusc2	RUN and SH3 domain containing 2
chr4	43508612	43508808	197	*	2.51	2.26	2.72	-0.46	0.743	0.993	0	2	4.59138	5.01357	7.97232	5.25486	Exon (uc008sqa.1/230099, exon 3 of 11)	4	43507026	43513725	6700	1	230099	uc012ddb.1	1586	ENSMUSG00000028463	Car9	carbonic anhydrase 9
chr4	43799002	43799317	316	*	2.45	2.26	2.61	-0.35	0.806	0.995	0	2	4.59138	5.01357	7.17509	5.03591	Distal Intergenic	4	43781365	43782327	963	2	29848	uc012ddf.1	-16675	ENSMUSG00000111338	Olfr29-ps1	olfactory receptor 29, pseudogene 1
chr4	43810893	43811106	214	*	2.64	2.26	2.95	-0.69	0.636	0.967	0	2	4.59138	5.01357	12.1578	3.28429	Distal Intergenic	4	43820335	43821433	1099	2	29846	uc008srb.2	10327	ENSMUSG00000110970	Olfr156	olfactory receptor 156
chr4	43811313	43811569	257	*	2.5	2.26	2.71	-0.44	0.752	0.995	0	2	4.59138	5.01357	7.3744	5.69276	Distal Intergenic	4	43820335	43821433	1099	2	29846	uc008srb.2	9864	ENSMUSG00000110970	Olfr156	olfactory receptor 156
chr4	43917717	43917973	257	*	2.61	2.26	2.9	-0.63	0.652	0.97	0	2	4.59138	5.01357	6.57717	8.32019	Intron (uc012ddg.1/53614, intron 9 of 20)	4	43957702	43979118	21417	1	384009	uc008srf.1	-39729	ENSMUSG00000028480	Glipr2	GLI pathogenesis-related 2
chr4	43965245	43965442	198	*	2.68	2.26	3.01	-0.74	0.598	0.957	0	2	4.59138	5.01357	5.58063	10.5097	Intron (uc008srf.1/384009, intron 1 of 4)	4	43957702	43979118	21417	1	384009	uc008srf.1	7543	ENSMUSG00000028480	Glipr2	GLI pathogenesis-related 2
chr4	44120825	44121034	210	*	2.35	2.26	2.44	-0.18	0.9	0.995	0	2	4.59138	5.01357	5.38132	5.47381	Promoter	4	44121893	44124123	2231	1	623796	uc029utz.1	-859	ENSMUSG00000084274	Gm12504	prothymosin alpha pseudogene
chr4	44704329	44704589	261	*	3.31	2.26	3.9	-1.64	0.229	0.707	0	2	4.59138	5.01357	15.7453	14.2319	Exon (uc033ibu.1/70602, exon 1 of 1)	4	44702800	44705110	2311	1	70602	uc033ibu.1	1529	ENSMUSG00000103995	5730488B01Rik	RIKEN cDNA 5730488B01 gene
chr4	44710758	44710995	238	*	2.53	2.87	2.09	0.78	0.567	0.944	0	2	4.59138	10.0271	4.58409	3.94114	Promoter	4	44531506	44710440	178935	2	18507	uc008srx.1	-318	ENSMUSG00000014030	Pax5	paired box 5
chr4	45012253	45012448	196	*	3.3	2.26	3.9	-1.63	0.237	0.713	0	2	4.59138	5.01357	10.5633	19.2678	Promoter	4	44991243	45012412	21170	2	230119	uc008ssc.2	0	ENSMUSG00000049657	Zbtb5	zinc finger and BTB domain containing 5
chr4	45044573	45044808	236	*	3.26	2.26	3.85	-1.58	0.252	0.729	0	2	4.59138	5.01357	18.735	10.0718	Exon (uc008ssf.2/269529, exon 7 of 11)	4	45018609	45034279	15671	1	64424	uc012ddk.2	25964	ENSMUSG00000028318	Polr1e	polymerase (RNA) I polypeptide E
chr4	45046066	45046296	231	*	3.41	3.89	2.7	1.19	0.353	0.82	0	2	4.59138	25.0679	9.96541	3.06533	Intron (uc008ssf.2/269529, intron 6 of 10)	4	45018609	45034279	15671	1	64424	uc012ddk.2	27457	ENSMUSG00000028318	Polr1e	polymerase (RNA) I polypeptide E
chr4	45107677	45107981	305	*	3.06	2.83	3.27	-0.44	0.742	0.993	0	2	9.18276	5.01357	6.37786	12.9182	Promoter	4	45105210	45108113	2904	2	68512	uc008ssh.1	132	ENSMUSG00000078713	Tomm5	translocase of outer mitochondrial membrane 5
chr4	45165578	45165773	196	*	2.28	3.23	-1.65	4.88	0.00164	0.0372	1	1	13.7741	5.01357	0.199308	0.437905	Distal Intergenic	4	45184906	45285936	101031	1	666060	uc008ssi.1	-19133	ENSMUSG00000035615	Frmpd1	FERM and PDZ domain containing 1
chr4	45184607	45184806	200	*	3.79	4.11	3.37	0.75	0.548	0.935	0	2	4.59138	30.0814	14.5495	6.13067	Promoter	4	45184906	45285936	101031	1	666060	uc008ssi.1	-100	ENSMUSG00000035615	Frmpd1	FERM and PDZ domain containing 1
chr4	45280449	45280719	271	*	4.3	4.77	3.61	1.17	0.33	0.798	0	2	4.59138	50.1357	12.5564	11.8234	Intron (uc008ssi.1/666060, intron 15 of 15)	4	45297168	45316131	18964	1	69934	uc008ssj.1	-16449	ENSMUSG00000035601	Trmt10b	tRNA methyltransferase 10B
chr4	45320317	45320582	266	*	3.45	2.26	4.09	-1.83	0.19	0.652	0	2	4.59138	5.01357	9.96541	24.0848	Promoter	4	45316630	45320603	3974	2	66362	uc008ssk.1	21	ENSMUSG00000028322	Exosc3	exosome component 3
chr4	45356132	45356343	212	*	2.89	3.29	2.31	0.98	0.453	0.881	0	2	4.59138	15.0407	3.38824	6.56857	Intron (uc008ssn.1/242418, intron 2 of 6)	4	45348106	45370508	22403	1	242418	uc008ssp.1	8026	ENSMUSG00000035572	Dcaf10	DDB1 and CUL4 associated factor 10
chr4	45399718	45399978	261	*	3.06	2.26	3.57	-1.3	0.344	0.808	0	2	4.59138	5.01357	12.7557	10.9476	Exon (uc008ssr.2/230125, exon 3 of 3)	4	45395924	45408766	12843	2	230125	uc008ssr.2	8788	ENSMUSG00000045973	Slc25a51	solute carrier family 25, member 51
chr4	45437317	45437580	264	*	3.46	3.89	2.85	1.03	0.415	0.86	0	2	4.59138	25.0679	10.7626	3.72219	Intron (uc008sss.1/230126, intron 4 of 4)	4	45395924	45408766	12843	2	230125	uc008ssr.2	-28551	ENSMUSG00000045973	Slc25a51	solute carrier family 25, member 51
chr4	45966831	45967013	183	*	6.68	7.63	2.74	4.89	0.00105	0.0279	1	1	321.397	75.2036	12.7557	0.656857	Intron (uc008stb.2/100121, intron 1 of 16)	4	45965335	46034765	69431	1	100121	uc008stb.2	1496	ENSMUSG00000035517	Tdrd7	tudor domain containing 7
chr4	45969202	45969355	154	*	7.48	8.48	-0.21	8.68	3.15e-08	1.28e-05	2	0	537.192	175.475	0.199308	1.53267	Intron (uc008stb.2/100121, intron 1 of 16)	4	45972297	46034765	62469	1	100121	uc008stc.2	-2942	ENSMUSG00000035517	Tdrd7	tudor domain containing 7
chr4	46009672	46009924	253	*	4.17	5.02	1.83	3.19	0.0172	0.163	0	2	4.59138	60.1629	5.58063	1.53267	Intron (uc008stb.2/100121, intron 8 of 16)	4	46039222	46116032	76811	1	21916	uc008ste.1	-29298	ENSMUSG00000028328	Tmod1	tropomodulin 1
chr4	46028909	46029235	327	*	2.31	2.26	2.36	-0.1	0.946	0.996	0	2	4.59138	5.01357	6.97578	3.28429	Intron (uc008stb.2/100121, intron 15 of 16)	4	46039222	46116032	76811	1	21916	uc008ste.1	-9987	ENSMUSG00000028328	Tmod1	tropomodulin 1
chr4	46039004	46039265	262	*	2.22	2.26	2.18	0.08	0.959	0.998	0	2	4.59138	5.01357	0.996541	8.10124	Promoter	4	46039222	46116032	76811	1	21916	uc008ste.1	0	ENSMUSG00000028328	Tmod1	tropomodulin 1
chr4	46195846	46196123	278	*	4.77	4.53	4.98	-0.44	0.785	0.995	1	1	41.3224	5.01357	0.199308	62.8394	Promoter	4	46175222	46196311	21090	2	22590	uc008stm.2	188	ENSMUSG00000028329	Xpa	xeroderma pigmentosum, complementation group A
chr4	46304972	46305247	276	*	3.42	2.83	3.84	-1.01	0.461	0.885	0	2	9.18276	5.01357	4.9827	23.6469	Distal Intergenic	4	46344194	46345309	1116	1	110805	uc008sto.1	-38947	ENSMUSG00000070990	Foxe1	forkhead box E1
chr4	46344179	46344365	187	*	3.14	2.26	3.68	-1.42	0.333	0.8	0	2	4.59138	5.01357	4.18547	21.4573	Promoter	4	46344194	46345309	1116	1	110805	uc008sto.1	0	ENSMUSG00000070990	Foxe1	forkhead box E1
chr4	46664808	46665006	199	*	2.79	2.87	2.72	0.15	0.917	0.995	0	2	4.59138	10.0271	8.76956	4.37905	Exon (uc008sug.1/242425, exon 19 of 19)	4	46604390	46650199	45810	2	381605	uc008suf.1	-14609	ENSMUSG00000039813	Tbc1d2	TBC1 domain family, member 2
chr4	46774752	46774961	210	*	2.41	2.26	2.55	-0.29	0.844	0.995	0	2	4.59138	5.01357	3.38824	8.32019	Intron (uc008sug.1/242425, intron 7 of 18)	4	46604390	46650199	45810	2	381605	uc008suf.1	-124553	ENSMUSG00000039813	Tbc1d2	TBC1 domain family, member 2
chr4	46991615	46991926	312	*	3.51	2.26	4.17	-1.91	0.192	0.656	0	2	4.59138	5.01357	5.38132	30.6533	Promoter	4	46663898	46991714	327817	2	242425	uc008sug.1	0	ENSMUSG00000039809	Gabbr2	gamma-aminobutyric acid (GABA) B receptor, 2
chr4	48042838	48043081	244	*	3.13	2.26	3.66	-1.4	0.32	0.791	0	2	4.59138	5.01357	6.97578	18.392	Distal Intergenic	4	48045305	48050161	4857	1	18124	uc029uuf.2	-2224	ENSMUSG00000028341	Nr4a3	nuclear receptor subfamily 4, group A, member 3
chr4	48044703	48044914	212	*	3.31	2.26	3.9	-1.64	0.239	0.716	0	2	4.59138	5.01357	8.96887	21.0194	Promoter	4	48045305	48050161	4857	1	18124	uc029uuf.2	-391	ENSMUSG00000028341	Nr4a3	nuclear receptor subfamily 4, group A, member 3
chr4	48051722	48051984	263	*	3.28	2.26	3.87	-1.6	0.246	0.724	0	2	4.59138	5.01357	10.1647	19.0489	Promoter	4	48051246	48056739	5494	1	18124	uc008suv.1	476	ENSMUSG00000028341	Nr4a3	nuclear receptor subfamily 4, group A, member 3
chr4	48052742	48053068	327	*	2.82	2.26	3.23	-0.96	0.5	0.908	0	2	4.59138	5.01357	14.1509	4.598	Intron (uc008suu.2/18124, intron 3 of 7)	4	48051246	48056739	5494	1	18124	uc008suv.1	1496	ENSMUSG00000028341	Nr4a3	nuclear receptor subfamily 4, group A, member 3
chr4	48279367	48279590	224	*	3.69	3.57	3.8	-0.23	0.848	0.995	0	2	13.7741	10.0271	12.1578	15.7646	Promoter	4	48193331	48279589	86259	2	76299	uc008suy.1	0	ENSMUSG00000028343	Erp44	endoplasmic reticulum protein 44
chr4	48702831	48703013	183	*	2.9	3.23	2.47	0.76	0.545	0.932	0	2	13.7741	5.01357	7.77302	3.28429	Distal Intergenic	4	48663514	48673492	9979	1	68016	uc012ddz.1	39317	ENSMUSG00000028348	Cavin4	caveolae associated 4
chr4	49987760	49988078	319	*	3.73	4.38	2.51	1.88	0.116	0.527	0	2	36.731	5.01357	4.58409	6.78753	Distal Intergenic	4	49769635	49845769	76135	2	242443	uc008swe.3	-141991	ENSMUSG00000039579	Grin3a	glutamate receptor ionotropic, NMDA3A
chr4	50832580	50832788	209	*	2.49	2.26	2.68	-0.42	0.766	0.995	0	2	4.59138	5.01357	7.3744	5.47381	Distal Intergenic	4	51216678	51229928	13251	1	74914	uc012dee.1	-383890	ENSMUSG00000039555	Cylc2	cylicin, basic protein of sperm head cytoskeleton 2
chr4	50914588	50914770	183	*	3.26	3.83	2.33	1.49	0.211	0.683	0	2	18.3655	10.0271	6.57717	3.50324	Distal Intergenic	4	51216678	51229928	13251	1	74914	uc012dee.1	-301908	ENSMUSG00000039555	Cylc2	cylicin, basic protein of sperm head cytoskeleton 2
chr4	52177385	52177596	212	*	3.31	3.55	3.03	0.51	0.662	0.976	0	2	18.3655	5.01357	6.97578	9.41496	Distal Intergenic	4	51968094	52051110	83017	2	329844	uc029uug.1	-126275	ENSMUSG00000085515	C630028M04Rik	RIKEN cDNA C630028M04 gene
chr4	52429612	52429818	207	*	5.2	6.12	2.1	4.02	0.00903	0.113	1	1	123.967	15.0407	8.37094	0.218952	Downstream (<1kb)	4	52430284	52438964	8681	2	72648	uc008swi.2	9146	ENSMUSG00000085763	Smc2os	structural maintenance of chromosomes 2, opposite strand
chr4	52510586	52510880	295	*	2.01	2.26	1.7	0.56	0.704	0.988	0	2	4.59138	5.01357	2.79031	3.72219	Distal Intergenic	4	52439221	52488365	49145	1	14211	uc008swl.2	71365	ENSMUSG00000028312	Smc2	structural maintenance of chromosomes 2
chr4	53009813	53010098	286	*	5.26	6.18	2.17	4.01	0.00491	0.0748	1	1	114.785	30.0814	8.57025	0.437905	Distal Intergenic	4	53011924	53022059	10136	1	66536	uc008swt.1	-1826	ENSMUSG00000015247	Nipsnap3b	nipsnap homolog 3B
chr4	53017423	53017724	302	*	3.11	3.6	2.38	1.22	0.317	0.789	0	2	9.18276	15.0407	5.58063	4.81695	Intron (uc008swt.1/66536, intron 3 of 5)	4	53011924	53022059	10136	1	66536	uc008swt.1	5499	ENSMUSG00000015247	Nipsnap3b	nipsnap homolog 3B
chr4	53270604	53270821	218	*	2.41	2.26	2.55	-0.28	0.842	0.995	0	2	4.59138	5.01357	7.97232	3.72219	Promoter	4	53261356	53270232	8877	2	381524	uc008swx.1	-372	ENSMUSG00000086712	AI427809	expressed sequence AI427809
chr4	53525602	53525789	188	*	3.53	4.38	1.2	3.18	0.0274	0.218	1	1	36.731	5.01357	4.38478	0.218952	Intron (uc008sxa.2/100434, intron 4 of 12)	4	53440413	53622478	182066	1	100434	uc008swz.2	85189	ENSMUSG00000028412	Slc44a1	solute carrier family 44, member 1
chr4	54317538	54317816	279	*	4.63	5.49	2.14	3.35	0.00277	0.0523	0	2	55.0966	35.095	3.78685	5.03591	Distal Intergenic	4	53826045	53862018	35974	1	52076	uc008sxh.2	491493	ENSMUSG00000028420	Tmem38b	transmembrane protein 38B
chr4	54910495	54910789	295	*	3.25	3.89	2.09	1.8	0.161	0.608	0	2	4.59138	25.0679	2.19239	6.34962	Distal Intergenic	4	54947945	55083563	135619	1	242466	uc008sxi.1	-37156	ENSMUSG00000060206	Zfp462	zinc finger protein 462
chr4	55045410	55045690	281	*	2.88	3.29	2.29	1.01	0.436	0.87	0	2	4.59138	15.0407	5.18201	4.598	Intron (uc008sxi.1/242466, intron 7 of 12)	4	54947945	55083563	135619	1	242466	uc008sxi.1	97465	ENSMUSG00000060206	Zfp462	zinc finger protein 462
chr4	55514788	55515126	339	*	3.08	2.26	3.6	-1.34	0.334	0.802	0	2	4.59138	5.01357	9.16817	15.1077	Distal Intergenic	4	55527137	55532475	5339	2	16600	uc008sxk.2	17349	ENSMUSG00000003032	Klf4	Kruppel-like factor 4 (gut)
chr4	55530205	55530502	298	*	3.05	2.26	3.56	-1.3	0.349	0.814	0	2	4.59138	5.01357	9.16817	14.4509	Exon (uc008sxk.2/16600, exon 3 of 5)	4	55527137	55532475	5339	2	16600	uc008sxk.2	1973	ENSMUSG00000003032	Klf4	Kruppel-like factor 4 (gut)
chr4	55549166	55549373	208	*	2.41	2.26	2.54	-0.28	0.847	0.995	0	2	4.59138	5.01357	8.57025	3.06533	Distal Intergenic	4	55527137	55532475	5339	2	16600	uc008sxk.2	-16691	ENSMUSG00000003032	Klf4	Kruppel-like factor 4 (gut)
chr4	55605066	55605261	196	*	4.11	5.01	1.12	3.89	0.00941	0.116	1	1	59.688	5.01357	0.199308	4.1601	Distal Intergenic	4	55527137	55532475	5339	2	16600	uc008sxk.2	-72591	ENSMUSG00000003032	Klf4	Kruppel-like factor 4 (gut)
chr4	55651069	55651256	188	*	3.12	2.26	3.65	-1.39	0.314	0.785	0	2	4.59138	5.01357	14.1509	10.9476	Distal Intergenic	4	55527137	55532475	5339	2	16600	uc008sxk.2	-118594	ENSMUSG00000003032	Klf4	Kruppel-like factor 4 (gut)
chr4	55850902	55851107	206	*	2.2	2.26	2.14	0.13	0.934	0.996	0	2	4.59138	5.01357	6.17855	2.62743	Distal Intergenic	4	55527137	55532475	5339	2	16600	uc008sxk.2	-318427	ENSMUSG00000003032	Klf4	Kruppel-like factor 4 (gut)
chr4	56740219	56740567	349	*	2.98	2.26	3.46	-1.2	0.386	0.841	0	2	4.59138	5.01357	11.9585	10.0718	Promoter	4	56740005	56741425	1421	2	11471	uc008sxn.1	858	ENSMUSG00000070980	Actl7b	actin-like 7b
chr4	56865091	56865301	211	*	3.47	2.26	4.12	-1.86	0.206	0.674	0	2	4.59138	5.01357	4.9827	29.7775	Promoter	4	56810935	56865211	54277	2	54366	uc008sxu.2	0	ENSMUSG00000038816	Ctnnal1	catenin (cadherin associated protein), alpha-like 1
chr4	57038363	57038595	233	*	3.06	2.26	3.57	-1.3	0.376	0.834	0	2	4.59138	5.01357	3.58755	20.1436	Distal Intergenic	4	56960136	56990391	30256	2	230235	uc012den.1	-47972	ENSMUSG00000045589	Frrs1l	ferric-chelate reductase 1 like
chr4	57386327	57386614	288	*	2.92	3.29	2.41	0.88	0.502	0.911	0	2	4.59138	15.0407	7.17509	3.50324	Distal Intergenic	4	57359792	57364292	4501	2	73349	uc008sye.2	-22035	NA	1700042G15Rik	RIKEN cDNA 1700042G15 gene
chr4	57434438	57434739	302	*	3.58	2.26	4.26	-2	0.152	0.595	0	2	4.59138	5.01357	10.7626	27.588	Promoter	4	57434475	57692438	257964	1	677884	uc008syf.1	0	ENSMUSG00000089945	Pakap	paralemmin A kinase anchor protein
chr4	57511813	57511992	180	*	5.26	6.2	1.56	4.64	0.0049	0.0748	1	1	142.333	5.01357	0.199308	5.69276	Intron (uc008syf.1/677884, intron 1 of 5)	4	57568248	57717128	148881	1	242481	uc008syg.2	-56256	ENSMUSG00000090053	Palm2	paralemmin 2
chr4	57927571	57927839	269	*	2.66	2.26	2.97	-0.7	0.627	0.963	0	2	4.59138	5.01357	12.3571	3.28429	Distal Intergenic	4	57908384	57916264	7881	2	242484	uc008syo.1	-11307	ENSMUSG00000052117	D630039A03Rik	RIKEN cDNA D630039A03 gene
chr4	57964249	57964558	310	*	3.41	3.89	2.7	1.18	0.336	0.802	0	2	4.59138	25.0679	7.57371	5.47381	Distal Intergenic	4	57943373	57956411	13039	2	22166	uc008syp.1	-7838	ENSMUSG00000028367	Txn1	thioredoxin 1
chr4	58308839	58309027	189	*	2.55	2.26	2.79	-0.53	0.705	0.988	0	2	4.59138	5.01357	7.97232	5.91172	Intron (uc033icc.1/18198, intron 5 of 9)	4	58285962	58374303	88342	1	18198	uc033ick.1	22877	ENSMUSG00000057280	Musk	muscle, skeletal, receptor tyrosine kinase
chr4	58463111	58463456	346	*	3.95	4.8	1.61	3.19	0.00828	0.107	0	2	45.9138	10.0271	2.3917	3.72219	Intron (uc008szb.3/14745, intron 2 of 2)	4	58441012	58441098	87	2	100526502	uc012dev.1	-22013	ENSMUSG00000093293	Mir3095	microRNA 3095
chr4	58470336	58470540	205	*	3.28	3.6	2.88	0.72	0.563	0.942	0	2	9.18276	15.0407	10.364	4.37905	Intron (uc008szb.3/14745, intron 2 of 2)	4	58435252	58499403	64152	2	14745	uc008szb.3	28863	ENSMUSG00000038668	Lpar1	lysophosphatidic acid receptor 1
chr4	58643077	58643259	183	*	2.81	2.26	3.21	-0.94	0.498	0.907	0	2	4.59138	5.01357	7.97232	10.5097	Distal Intergenic	4	58435252	58553491	118240	2	14745	uc012deu.1	-89586	ENSMUSG00000038668	Lpar1	lysophosphatidic acid receptor 1
chr4	58710766	58711099	334	*	2.92	3.29	2.4	0.89	0.49	0.903	0	2	4.59138	15.0407	5.97924	4.598	Distal Intergenic	4	58784779	58785720	942	2	258922	uc008szd.1	74621	ENSMUSG00000043385	Olfr267	olfactory receptor 267
chr4	59558220	59558525	306	*	5.59	6.55	1.45	5.1	0.000675	0.0213	1	1	146.924	40.1086	0.199308	5.25486	Distal Intergenic	4	59471868	59549364	77497	2	230257	uc008szx.2	-8856	ENSMUSG00000028382	Ptbp3	polypyrimidine tract binding protein 3
chr4	59790111	59790323	213	*	2.14	2.26	2	0.27	0.859	0.995	0	2	4.59138	5.01357	5.58063	2.40848	Distal Intergenic	4	59769647	59783855	14209	2	66209	uc008tad.1	-6256	ENSMUSG00000038544	Inip	INTS3 and NABP interacting protein
chr4	60081723	60081905	183	*	1.99	2.26	1.66	0.6	0.691	0.984	0	2	4.59138	5.01357	4.78339	1.53267	Intron (uc012dez.1/100039150, intron 3 of 6)	4	60066469	60070475	4007	2	100041658	uc012dey.1	-11248	ENSMUSG00000073842	Mup7	major urinary protein 7
chr4	61823258	61823482	225	*	3.54	3.29	3.74	-0.45	0.705	0.988	0	2	4.59138	15.0407	14.7488	12.0424	Distal Intergenic	4	61831319	61835180	3862	2	17844	uc008tbq.1	11698	ENSMUSG00000058523	Mup5	major urinary protein 5
chr4	61973201	61973399	199	*	2.23	2.26	2.19	0.07	0.964	0.998	0	2	4.59138	5.01357	4.78339	4.37905	Distal Intergenic	4	62050235	62054117	3883	2	381530	uc008tbr.1	80718	ENSMUSG00000078672	Mup20	major urinary protein 20
chr4	61987079	61987429	351	*	3.19	3.89	1.76	2.13	0.0924	0.468	0	2	4.59138	25.0679	2.3917	4.37905	Distal Intergenic	4	62050235	62054117	3883	2	381530	uc008tbr.1	66688	ENSMUSG00000078672	Mup20	major urinary protein 20
chr4	62057970	62058154	185	*	5.67	6.64	1.19	5.45	0.000406	0.0153	1	1	169.881	30.0814	0.199308	4.37905	Distal Intergenic	4	62050235	62054117	3883	2	381530	uc008tbr.1	-3853	ENSMUSG00000078672	Mup20	major urinary protein 20
chr4	62353285	62353546	262	*	2.35	2.26	2.44	-0.17	0.902	0.995	0	2	4.59138	5.01357	5.58063	5.25486	Intron (uc008teh.2/338355, intron 1 of 27)	4	62300342	62360548	60207	2	338355	uc008teh.2	7002	ENSMUSG00000066151	Fkbp15	FK506 binding protein 15
chr4	62440862	62441034	173	*	4.87	5.76	2.19	3.57	0.00188	0.0402	1	1	78.0535	30.0814	5.18201	3.94114	Distal Intergenic	4	62427542	62434726	7185	2	76072	uc008tes.1	-6136	ENSMUSG00000063851	Rnf183	ring finger protein 183
chr4	62479999	62480296	298	*	3.77	2.26	4.49	-2.23	0.11	0.512	0	2	4.59138	5.01357	11.7592	33.2808	Promoter	4	62480067	62497298	17232	1	192120	uc008tew.1	0	ENSMUSG00000028392	Bspry	B-box and SPRY domain containing
chr4	62793689	62794011	323	*	2.76	2.26	3.14	-0.87	0.53	0.924	0	2	4.59138	5.01357	10.1647	7.44438	Distal Intergenic	4	62700695	62703019	2325	1	50780	uc012dfv.1	92994	ENSMUSG00000059810	Rgs3	regulator of G-protein signaling 3
chr4	63132796	63133026	231	*	4.01	4.41	3.45	0.96	0.381	0.837	0	2	27.5483	15.0407	11.7592	10.0718	Exon (uc008tfn.2/72701, exon 15 of 15)	4	63143275	63154172	10898	2	11699	uc008tfp.2	21146	ENSMUSG00000028356	Ambp	alpha 1 microglobulin/bikunin
chr4	63158256	63158464	209	*	2.18	2.26	2.09	0.17	0.907	0.995	0	2	4.59138	5.01357	4.58409	3.94114	Distal Intergenic	4	63143275	63154172	10898	2	11699	uc008tfp.2	-4084	ENSMUSG00000028356	Ambp	alpha 1 microglobulin/bikunin
chr4	63160982	63161332	351	*	2.67	2.83	2.5	0.33	0.8	0.995	0	2	9.18276	5.01357	7.3744	3.94114	Distal Intergenic	4	63143275	63154172	10898	2	11699	uc008tfp.2	-6810	ENSMUSG00000028356	Ambp	alpha 1 microglobulin/bikunin
chr4	63232696	63232888	193	*	5.87	6.72	3.46	3.26	0.0181	0.165	1	1	206.612	5.01357	13.553	8.53915	Intron (uc008tfr.1/373864, intron 4 of 15)	4	63234286	63334990	100705	1	373864	uc008tft.1	-1398	ENSMUSG00000045672	Col27a1	collagen, type XXVII, alpha 1
chr4	63256376	63256582	207	*	4.53	5.29	2.78	2.51	0.0547	0.346	1	1	73.4621	5.01357	11.1613	2.62743	Promoter	4	63256851	63256932	82	1	735262	uc012dfw.1	-269	ENSMUSG00000070102	Mir455	microRNA 455
chr4	63421248	63421580	333	*	3.17	2.26	3.72	-1.46	0.319	0.791	0	2	4.59138	5.01357	22.5218	3.94114	Intron (uc008tgf.1/73750, intron 3 of 7)	4	63419422	63432059	12638	2	73750	uc008tgo.1	10479	ENSMUSG00000039137	Whrn	whirlin
chr4	63456965	63457209	245	*	2.51	2.26	2.72	-0.45	0.75	0.994	0	2	4.59138	5.01357	8.76956	4.37905	Intron (uc008tgl.1/73750, intron 1 of 8)	4	63414910	63433322	18413	2	73750	uc008tgg.1	-23643	ENSMUSG00000039137	Whrn	whirlin
chr4	63494881	63495156	276	*	3.16	2.26	3.71	-1.45	0.313	0.784	0	2	4.59138	5.01357	5.58063	20.5815	Promoter	4	63414910	63495951	81042	2	73750	uc008tgl.1	795	ENSMUSG00000039137	Whrn	whirlin
chr4	63602199	63602381	183	*	1.77	2.26	1	1.26	0.443	0.875	0	2	4.59138	5.01357	3.78685	0.218952	Intron (uc008tgy.1/670833, intron 1 of 1)	4	63596901	63600764	3864	2	670833	uc008tgx.1	-1435	ENSMUSG00000084782	Gm11213	predicted gene 11213
chr4	63652084	63652295	212	*	2.31	2.26	2.36	-0.09	0.949	0.996	0	2	4.59138	5.01357	2.59101	7.66334	Distal Intergenic	4	63607091	63622429	15339	2	75524	uc008tha.1	-29655	ENSMUSG00000058935	Tex48	testis expressed 48
chr4	64123869	64124122	254	*	2.56	2.26	2.81	-0.55	0.697	0.986	0	2	4.59138	5.01357	8.57025	5.47381	Intron (uc008thj.1/uc008thj.1, intron 4 of 4)	4	64012669	64047015	34347	2	21923	uc008thk.2	-76854	ENSMUSG00000028364	Tnc	tenascin C
chr4	64396983	64397261	279	*	2.53	2.87	2.08	0.79	0.562	0.942	0	2	4.59138	10.0271	3.18893	5.25486	Distal Intergenic	4	64012669	64047015	34347	2	21923	uc008thk.2	-349968	ENSMUSG00000028364	Tnc	tenascin C
chr4	64497799	64497981	183	*	6.56	6.97	5.98	0.99	0.569	0.945	2	2	4.59138	245.665	0.199308	126.117	Distal Intergenic	4	64012669	64047015	34347	2	21923	uc008thk.2	-450784	ENSMUSG00000028364	Tnc	tenascin C
chr4	64721570	64721787	218	*	3.63	4.31	2.31	2	0.105	0.496	0	2	4.59138	35.095	6.17855	3.72219	Distal Intergenic	4	65124174	65357509	233336	1	18491	uc008thm.1	-402387	ENSMUSG00000028370	Pappa	pregnancy-associated plasma protein A
chr4	65124712	65124945	234	*	2.73	2.26	3.08	-0.81	0.563	0.942	0	2	4.59138	5.01357	10.9619	5.91172	Promoter	4	65124174	65357509	233336	1	18491	uc012dgb.1	538	ENSMUSG00000028370	Pappa	pregnancy-associated plasma protein A
chr4	65575413	65575724	312	*	4.39	5.23	2.1	3.13	0.00778	0.102	0	2	55.0966	20.0543	5.97924	2.62743	Intron (uc008thn.1/56079, intron 17 of 22)	4	65604986	65616240	11255	1	69807	uc008thq.2	-29262	ENSMUSG00000051675	Trim32	tripartite motif-containing 32
chr4	65613311	65613622	312	*	2.75	2.26	3.11	-0.85	0.545	0.932	0	2	4.59138	5.01357	6.57717	10.7287	Exon (uc008thq.2/69807, exon 2 of 2)	4	65604986	65616240	11255	1	69807	uc008thr.2	8325	ENSMUSG00000051675	Trim32	tripartite motif-containing 32
chr4	66004755	66004944	190	*	2.72	2.87	2.55	0.31	0.821	0.995	0	2	4.59138	10.0271	7.3744	4.37905	Intron (uc008thn.1/56079, intron 5 of 22)	4	65380803	66404483	1023681	2	56079	uc008thn.1	399539	ENSMUSG00000028373	Astn2	astrotactin 2
chr4	66383831	66384135	305	*	3.59	4.21	2.46	1.75	0.154	0.598	0	2	32.1397	5.01357	8.17163	2.84638	Intron (uc008thn.1/56079, intron 1 of 22)	4	65380803	66404483	1023681	2	56079	uc008thn.1	20348	ENSMUSG00000028373	Astn2	astrotactin 2
chr4	66631255	66631492	238	*	2.75	3.29	1.87	1.42	0.301	0.773	0	2	4.59138	15.0407	1.19585	6.13067	Distal Intergenic	4	66827551	66846581	19031	1	21898	uc008thv.2	-196059	ENSMUSG00000039005	Tlr4	toll-like receptor 4
chr4	66795447	66795723	277	*	4.14	4.9	2.43	2.47	0.0473	0.316	0	2	4.59138	55.1493	4.18547	6.56857	Distal Intergenic	4	66827551	66846581	19031	1	21898	uc008thv.2	-31828	ENSMUSG00000039005	Tlr4	toll-like receptor 4
chr4	66964185	66964367	183	*	2.77	2.83	2.7	0.12	0.919	0.995	0	2	9.18276	5.01357	7.77302	5.25486	Distal Intergenic	4	66827551	66846581	19031	1	21898	uc008thv.2	136634	ENSMUSG00000039005	Tlr4	toll-like receptor 4
chr4	67050411	67050677	267	*	2.5	2.26	2.7	-0.43	0.763	0.995	0	2	4.59138	5.01357	3.78685	9.196	Distal Intergenic	4	66827551	66846581	19031	1	21898	uc008thv.2	222860	ENSMUSG00000039005	Tlr4	toll-like receptor 4
chr4	68954245	68954534	290	*	3	2.26	3.48	-1.22	0.407	0.854	0	2	4.59138	5.01357	19.1336	3.28429	Promoter	4	68761372	68954397	193026	2	56710	uc008thw.1	0	ENSMUSG00000028351	Brinp1	bone morphogenic protein/retinoic acid inducible neural specific 1
chr4	69410343	69410601	259	*	3.31	2.26	3.92	-1.65	0.227	0.706	0	2	4.59138	5.01357	17.5391	12.6992	Distal Intergenic	4	68795954	68954397	158444	2	56710	uc008thx.1	-455946	ENSMUSG00000028351	Brinp1	bone morphogenic protein/retinoic acid inducible neural specific 1
chr4	70282474	70282759	286	*	2.66	2.26	2.97	-0.71	0.612	0.961	0	2	4.59138	5.01357	9.36748	6.34962	Intron (uc008thy.2/214444, intron 20 of 36)	4	70216855	70410435	193581	2	214444	uc008thy.2	127676	ENSMUSG00000039298	Cdk5rap2	CDK5 regulatory subunit associated protein 2
chr4	70378094	70378280	187	*	9.96	10.75	8.07	2.68	0.105	0.496	2	2	4.59138	3439.31	147.887	390.392	Intron (uc008thy.2/214444, intron 4 of 36)	4	70216855	70410435	193581	2	214444	uc008thy.2	32155	ENSMUSG00000039298	Cdk5rap2	CDK5 regulatory subunit associated protein 2
chr4	70410348	70410566	219	*	3.05	2.26	3.56	-1.3	0.355	0.821	0	2	4.59138	5.01357	7.17509	16.4214	Promoter	4	70216855	70410435	193581	2	214444	uc008thy.2	0	ENSMUSG00000039298	Cdk5rap2	CDK5 regulatory subunit associated protein 2
chr4	71663932	71664266	335	*	3.88	4.56	2.58	1.98	0.0911	0.464	0	2	32.1397	15.0407	2.98962	8.97705	Distal Intergenic	4	72109945	72145428	35484	2	21885	uc008tic.2	481162	ENSMUSG00000008305	Tle1	transducin-like enhancer of split 1
chr4	71735610	71735840	231	*	5.23	6.06	3.03	3.03	0.0311	0.239	2	2	128.559	5.01357	2.3917	14.013	Distal Intergenic	4	72109945	72145428	35484	2	21885	uc008tic.2	409588	ENSMUSG00000008305	Tle1	transducin-like enhancer of split 1
chr4	71764669	71764857	189	*	2.9	2.83	2.97	-0.14	0.921	0.995	0	2	9.18276	5.01357	5.38132	10.2908	Distal Intergenic	4	72109945	72145428	35484	2	21885	uc008tic.2	380571	ENSMUSG00000008305	Tle1	transducin-like enhancer of split 1
chr4	71833284	71833518	235	*	3.28	3.8	2.44	1.36	0.254	0.733	0	2	22.9569	5.01357	5.18201	5.69276	Distal Intergenic	4	72109945	72145428	35484	2	21885	uc008tic.2	311910	ENSMUSG00000008305	Tle1	transducin-like enhancer of split 1
chr4	72053961	72054143	183	*	1.93	2.26	1.5	0.76	0.607	0.958	0	2	4.59138	5.01357	2.59101	3.06533	Distal Intergenic	4	72109945	72145428	35484	2	21885	uc008tic.2	91285	ENSMUSG00000008305	Tle1	transducin-like enhancer of split 1
chr4	72498940	72499188	249	*	2.56	2.26	2.81	-0.54	0.708	0.988	0	2	4.59138	5.01357	11.1613	2.84638	Distal Intergenic	4	72201244	72203930	2687	1	68285	uc008tim.2	297696	NA	C630043F03Rik	RIKEN cDNA C630043F03 gene
chr4	73577250	73577502	253	*	2.93	3.29	2.43	0.86	0.509	0.915	0	2	4.59138	15.0407	3.58755	7.22543	Distal Intergenic	4	73605544	73611925	6382	1	623197	uc033ict.1	-28042	ENSMUSG00000094116	Gm11237	predicted gene 11237
chr4	73757232	73757512	281	*	3.95	4.77	1.87	2.9	0.0209	0.182	0	2	4.59138	50.1357	3.58755	3.72219	Intron (uc008tiv.1/242505, intron 2 of 13)	4	73714579	73762962	48384	2	242505	uc008tiv.1	5450	ENSMUSG00000043003	Rasef	RAS and EF hand domain containing
chr4	74359815	74360136	322	*	3.07	3.6	2.25	1.35	0.272	0.747	0	2	9.18276	15.0407	5.77994	3.72219	Intron (uc012dgi.1/76804, intron 17 of 21)	4	74251879	74405864	153986	1	76804	uc008tjj.2	107936	ENSMUSG00000028397	Kdm4c	lysine (K)-specific demethylase 4C
chr4	74369689	74369961	273	*	2.48	2.26	2.66	-0.4	0.778	0.995	0	2	4.59138	5.01357	4.58409	8.10124	Intron (uc012dgi.1/76804, intron 17 of 21)	4	74251879	74405864	153986	1	76804	uc008tjj.2	117810	ENSMUSG00000028397	Kdm4c	lysine (K)-specific demethylase 4C
chr4	74661040	74661237	198	*	2.96	2.26	3.42	-1.16	0.409	0.855	0	2	4.59138	5.01357	15.1474	6.34962	Distal Intergenic	4	74251879	74405864	153986	1	76804	uc008tjj.2	409161	ENSMUSG00000028397	Kdm4c	lysine (K)-specific demethylase 4C
chr4	74862624	74862937	314	*	2.46	2.26	2.63	-0.37	0.802	0.995	0	2	4.59138	5.01357	9.96541	2.40848	Distal Intergenic	4	75277354	75278286	933	2	66928	uc008tjk.1	415349	ENSMUSG00000028398	Dmac1	distal membrane arm assembly complex 1
chr4	75211636	75211931	296	*	4.26	5.06	2.28	2.78	0.0126	0.142	0	2	36.731	30.0814	5.77994	3.94114	Distal Intergenic	4	75277354	75278286	933	2	66928	uc008tjk.1	66355	ENSMUSG00000028398	Dmac1	distal membrane arm assembly complex 1
chr4	75339201	75339545	345	*	2.89	3.55	1.64	1.9	0.127	0.549	0	2	18.3655	5.01357	3.18893	3.06533	Distal Intergenic	4	75277354	75278286	933	2	66928	uc008tjk.1	-60915	ENSMUSG00000028398	Dmac1	distal membrane arm assembly complex 1
chr4	75380047	75380283	237	*	3.23	3.89	1.97	1.92	0.127	0.548	0	2	4.59138	25.0679	4.9827	2.84638	Distal Intergenic	4	75277354	75278286	933	2	66928	uc008tjk.1	-101761	ENSMUSG00000028398	Dmac1	distal membrane arm assembly complex 1
chr4	76175166	76175451	286	*	2.46	2.26	2.63	-0.36	0.805	0.995	0	2	4.59138	5.01357	10.1647	2.18952	Intron (uc008tjm.2/19266, intron 13 of 39)	4	75941237	76133882	192646	2	19266	uc008tjl.2	-41284	ENSMUSG00000028399	Ptprd	protein tyrosine phosphatase, receptor type, D
chr4	76350369	76350575	207	*	4.88	5.8	1.56	4.25	0.00403	0.066	1	1	91.8276	20.0543	0.199308	5.69276	Intron (uc008tjm.2/19266, intron 10 of 39)	4	76136811	76344226	207416	2	19266	uc008tjo.1	-6143	ENSMUSG00000028399	Ptprd	protein tyrosine phosphatase, receptor type, D
chr4	76370022	76370226	205	*	5.44	6.38	1.96	4.42	0.00495	0.075	1	1	151.516	15.0407	7.57371	0.218952	Intron (uc008tjm.2/19266, intron 10 of 39)	4	76136811	76344226	207416	2	19266	uc008tjo.1	-25796	ENSMUSG00000028399	Ptprd	protein tyrosine phosphatase, receptor type, D
chr4	76509613	76509906	294	*	2.8	2.83	2.77	0.06	0.958	0.998	0	2	9.18276	5.01357	8.37094	5.25486	Intron (uc008tjm.2/19266, intron 10 of 39)	4	76136811	76344226	207416	2	19266	uc008tjo.1	-165387	ENSMUSG00000028399	Ptprd	protein tyrosine phosphatase, receptor type, D
chr4	76801433	76801784	352	*	2.6	2.87	2.28	0.59	0.666	0.976	0	2	4.59138	10.0271	5.97924	3.72219	Intron (uc008tjm.2/19266, intron 8 of 39)	4	76136811	76344226	207416	2	19266	uc008tjo.1	-457207	ENSMUSG00000028399	Ptprd	protein tyrosine phosphatase, receptor type, D
chr4	76812766	76813090	325	*	3.78	4.4	2.68	1.71	0.135	0.563	0	2	32.1397	10.0271	5.18201	7.66334	Intron (uc008tjm.2/19266, intron 8 of 39)	4	76136811	76344226	207416	2	19266	uc008tjo.1	-468540	ENSMUSG00000028399	Ptprd	protein tyrosine phosphatase, receptor type, D
chr4	77244244	77244452	209	*	3.46	3.55	3.38	0.17	0.879	0.995	0	2	18.3655	5.01357	13.553	7.22543	Intron (uc008tjm.2/19266, intron 6 of 39)	4	76136811	76344226	207416	2	19266	uc008tjo.1	-900018	ENSMUSG00000028399	Ptprd	protein tyrosine phosphatase, receptor type, D
chr4	78794689	78795008	320	*	3.35	3.83	2.63	1.2	0.309	0.782	0	2	18.3655	10.0271	7.57371	4.81695	Distal Intergenic	4	78594047	78597484	3438	1	623726	uc056zwl.1	200642	NA	A430085M09Rik	RIKEN cDNA A430085M09 gene
chr4	78912411	78912593	183	*	3.12	3.62	2.36	1.26	0.313	0.784	0	2	4.59138	20.0543	4.78339	5.47381	Distal Intergenic	4	78594047	78597484	3438	1	623726	uc056zwl.1	318364	NA	A430085M09Rik	RIKEN cDNA A430085M09 gene
chr4	79636164	79636420	257	*	3.9	4.53	2.77	1.77	0.135	0.563	0	2	41.3224	5.01357	6.17855	7.44438	Distal Intergenic	4	78594047	78597484	3438	1	623726	uc056zwl.1	1042117	NA	A430085M09Rik	RIKEN cDNA A430085M09 gene
chr4	80911660	80911894	235	*	5.07	5.9	2.89	3.01	0.0612	0.372	1	1	114.785	5.01357	0.199308	14.6698	Promoter	4	80910686	80954301	43616	1	52829	uc008tjv.1	974	ENSMUSG00000048706	Lurap1l	leucine rich adaptor protein 1-like
chr4	81742782	81743116	335	*	3.86	4.38	3.03	1.35	0.247	0.725	0	2	36.731	5.01357	7.3744	8.97705	Distal Intergenic	4	81476309	81487013	10705	2	100124446	uc029uwl.1	-255769	ENSMUSG00000077941	Mir466h	microRNA 466h
chr4	82368256	82368461	206	*	2.94	3.29	2.48	0.81	0.589	0.952	0	2	4.59138	15.0407	10.7626	0.437905	Intron (uc008tjz.2/18028, intron 2 of 9)	4	82290173	82498769	208597	2	18028	uc008tjz.2	130308	ENSMUSG00000008575	Nfib	nuclear factor I/B
chr4	82404409	82404647	239	*	4.74	5.53	2.88	2.65	0.0393	0.279	1	2	87.2362	5.01357	10.5633	4.1601	Intron (uc008tjz.2/18028, intron 1 of 9)	4	82290173	82498769	208597	2	18028	uc008tjz.2	94122	ENSMUSG00000008575	Nfib	nuclear factor I/B
chr4	82476482	82476709	228	*	5.18	6.13	1.14	5	0.000546	0.0188	1	1	105.602	35.095	4.18547	0.218952	Intron (uc008tjz.2/18028, intron 1 of 9)	4	82290173	82498769	208597	2	18028	uc008tjz.2	22060	ENSMUSG00000008575	Nfib	nuclear factor I/B
chr4	82505255	82505448	194	*	3.4	3.23	3.55	-0.32	0.816	0.995	0	2	13.7741	5.01357	3.98616	19.4868	Promoter	4	82290173	82505779	215607	2	18028	uc008tkb.3	331	ENSMUSG00000008575	Nfib	nuclear factor I/B
chr4	82513336	82513539	204	*	4.25	4.48	3.98	0.5	0.692	0.984	0	2	4.59138	40.1086	7.57371	24.0848	Distal Intergenic	4	82495984	82505779	9796	2	18028	uc008tki.3	-7557	ENSMUSG00000008575	Nfib	nuclear factor I/B
chr4	82624736	82624955	220	*	1.98	2.26	1.64	0.62	0.674	0.978	0	2	4.59138	5.01357	3.38824	2.84638	Distal Intergenic	4	82495984	82505779	9796	2	18028	uc008tki.3	-118957	ENSMUSG00000008575	Nfib	nuclear factor I/B
chr4	82630340	82630657	318	*	1.99	2.26	1.66	0.6	0.685	0.982	0	2	4.59138	5.01357	2.3917	3.94114	Distal Intergenic	4	82495984	82505779	9796	2	18028	uc008tki.3	-124561	ENSMUSG00000008575	Nfib	nuclear factor I/B
chr4	83255965	83256227	263	*	2.39	2.26	2.51	-0.25	0.86	0.995	0	2	4.59138	5.01357	8.37094	3.06533	Exon (uc008tkq.1/69863, exon 7 of 20)	4	83220301	83324189	103889	2	69863	uc008tkq.1	67962	ENSMUSG00000038172	Ttc39b	tetratricopeptide repeat domain 39B
chr4	83315022	83315204	183	*	3.05	2.26	3.56	-1.3	0.366	0.828	0	2	4.59138	5.01357	18.5357	5.03591	Intron (uc008tkq.1/69863, intron 1 of 19)	4	83220301	83324189	103889	2	69863	uc008tkq.1	8985	ENSMUSG00000038172	Ttc39b	tetratricopeptide repeat domain 39B
chr4	83323660	83323973	314	*	3.82	2.26	4.55	-2.29	0.111	0.512	0	2	4.59138	5.01357	8.76956	38.0977	Promoter	4	83220301	83324189	103889	2	69863	uc008tkq.1	216	ENSMUSG00000038172	Ttc39b	tetratricopeptide repeat domain 39B
chr4	83485796	83486132	337	*	3.62	2.26	4.3	-2.04	0.205	0.674	0	2	4.59138	5.01357	1.39516	38.0977	Promoter	4	83464925	83486200	21276	2	101739	uc008tla.1	68	ENSMUSG00000028484	Psip1	PC4 and SFRS1 interacting protein 1
chr4	84069723	84069928	206	*	4.52	5.45	1	4.45	0.00387	0.064	1	1	82.6449	5.01357	3.78685	0.218952	Distal Intergenic	4	84042040	84044879	2840	2	78238	uc056zwn.1	-24844	ENSMUSG00000085217	6030471H07Rik	RIKEN cDNA 6030471H07 gene
chr4	84273017	84273329	313	*	3.32	3.8	2.58	1.23	0.307	0.78	0	2	22.9569	5.01357	7.57371	4.37905	3' UTR	4	84042040	84044879	2840	2	78238	uc056zwn.1	-228138	ENSMUSG00000085217	6030471H07Rik	RIKEN cDNA 6030471H07 gene
chr4	84431644	84431956	313	*	5.21	6.03	3.09	2.93	0.0111	0.13	1	2	105.602	25.0679	6.37786	10.7287	Intron (uc008tlg.2/242509, intron 2 of 5)	4	84272542	84546405	273864	2	242509	uc008tlg.2	114449	ENSMUSG00000028487	Bnc2	basonuclin 2
chr4	84473235	84473448	214	*	2.16	2.26	2.05	0.21	0.886	0.995	0	2	4.59138	5.01357	2.3917	5.91172	Intron (uc008tlg.2/242509, intron 2 of 5)	4	84272542	84546405	273864	2	242509	uc008tlg.2	72957	ENSMUSG00000028487	Bnc2	basonuclin 2
chr4	85439474	85439705	232	*	3.45	3.62	3.26	0.37	0.774	0.995	0	2	4.59138	20.0543	10.364	8.7581	Distal Intergenic	4	85205456	85389379	183924	1	20404	uc008tlo.1	234018	ENSMUSG00000028488	Sh3gl2	SH3-domain GRB2-like 2
chr4	85524641	85524861	221	*	2.24	2.26	2.22	0.05	0.975	0.998	0	2	4.59138	5.01357	3.38824	5.91172	Intron (uc008tlp.1/uc008tlp.1, intron 1 of 2)	4	85205456	85389379	183924	1	20404	uc008tlo.1	319185	ENSMUSG00000028488	Sh3gl2	SH3-domain GRB2-like 2
chr4	86533719	86534058	340	*	3.62	4.45	1.41	3.04	0.0124	0.14	0	2	13.7741	30.0814	1.59446	3.72219	Intron (uc008tlt.1/75811, intron 1 of 3)	4	86444698	86558303	113606	2	75811	uc008tlt.1	24245	ENSMUSG00000028492	Saxo1	stabilizer of axonemal microtubules 1
chr4	86575716	86575998	283	*	2.94	2.26	3.4	-1.13	0.415	0.86	0	2	4.59138	5.01357	8.17163	12.9182	Promoter	4	86575673	86577283	1611	1	68441	uc008tlw.2	43	ENSMUSG00000070934	Rraga	Ras-related GTP binding A
chr4	86670000	86670252	253	*	4.47	5.32	2.09	3.24	0.00538	0.0798	0	2	55.0966	25.0679	2.59101	5.91172	Promoter	4	86656565	86670059	13495	2	11520	uc008tlz.1	0	ENSMUSG00000028494	Plin2	perilipin 2
chr4	86931073	86931308	236	*	2.17	2.26	2.08	0.19	0.901	0.995	0	2	4.59138	5.01357	5.38132	3.06533	Promoter	4	86930730	86932490	1761	1	230379	uc008tmh.2	343	ENSMUSG00000038007	Acer2	alkaline ceramidase 2
chr4	87834611	87834818	208	*	2.92	3.29	2.41	0.88	0.502	0.911	0	2	4.59138	15.0407	7.17509	3.50324	3' UTR	4	87832781	87841252	8472	2	70122	uc008tmq.2	6434	ENSMUSG00000028496	Mllt3	myeloid/lymphoid or mixed-lineage leukemia; translocated to, 3
chr4	87912401	87912654	254	*	3.35	3.29	3.39	-0.1	0.925	0.995	0	2	4.59138	15.0407	15.1474	5.91172	Intron (uc008tmp.1/70122, intron 2 of 10)	4	87840682	87874542	33861	2	70122	uc008tms.1	-37859	ENSMUSG00000028496	Mllt3	myeloid/lymphoid or mixed-lineage leukemia; translocated to, 3
chr4	88002752	88003037	286	*	3.85	4.53	2.51	2.03	0.0906	0.463	0	2	41.3224	5.01357	6.77648	4.598	Intron (uc008tmp.1/70122, intron 2 of 10)	4	87837419	88032813	195395	2	70122	uc008tmr.1	29776	ENSMUSG00000028496	Mllt3	myeloid/lymphoid or mixed-lineage leukemia; translocated to, 3
chr4	88533584	88533833	250	*	6.27	7.23	2.04	5.19	0.000622	0.0207	1	1	275.483	25.0679	7.3744	0.87581	Distal Intergenic	4	88522025	88522794	770	2	15977	uc008tmz.1	-10790	ENSMUSG00000048806	Ifnb1	interferon beta 1, fibroblast
chr4	88609170	88609375	206	*	3.51	4.02	2.7	1.33	0.265	0.742	0	2	27.5483	5.01357	8.37094	4.598	Distal Intergenic	4	88602580	88603376	797	2	242519	uc008tnd.1	-5794	ENSMUSG00000073811	Ifna12	interferon alpha 12
chr4	88641053	88641245	193	*	2.9	2.26	3.34	-1.08	0.449	0.878	0	2	4.59138	5.01357	5.38132	14.8888	Downstream (2-3kb)	4	88643641	88644459	819	2	230396	uc008tng.1	3214	ENSMUSG00000063376	Ifna13	interferon alpha 13
chr4	89368799	89369011	213	*	2.31	2.26	2.35	-0.09	0.949	0.996	0	2	4.59138	5.01357	5.18201	5.03591	Intron (uc029uww.2/102633081, intron 2 of 9)	4	89306289	89311032	4744	2	12579	uc008tok.2	-57767	ENSMUSG00000073802	Cdkn2b	cyclin-dependent kinase inhibitor 2B (p15, inhibits CDK4)
chr4	89763927	89764278	352	*	3.66	4.41	2.03	2.38	0.0508	0.33	0	2	27.5483	15.0407	1.59446	6.56857	Distal Intergenic	4	89688198	89694766	6569	1	242523	uc008tol.1	75729	ENSMUSG00000043753	Dmrta1	doublesex and mab-3 related transcription factor like family A1
chr4	90479647	90479844	198	*	3.08	3.55	2.38	1.16	0.337	0.803	0	2	18.3655	5.01357	5.18201	5.25486	Distal Intergenic	4	90359625	90361314	1690	2	619842	uc012dgz.1	-118333	ENSMUSG00000080756	Gm12633	zinc finger protein 352 pseudogene
chr4	90634177	90634443	267	*	3.75	4.21	3.05	1.16	0.319	0.79	0	2	32.1397	5.01357	9.16817	7.44438	Distal Intergenic	4	90359625	90361314	1690	2	619842	uc012dgz.1	-272863	ENSMUSG00000080756	Gm12633	zinc finger protein 352 pseudogene
chr4	91281254	91281491	238	*	2.04	2.26	1.78	0.48	0.743	0.993	0	2	4.59138	5.01357	3.58755	3.28429	Exon (uc008ton.2/15569, exon 3 of 7)	4	91250767	91372055	121289	2	15569	uc008ton.2	90564	ENSMUSG00000008489	Elavl2	ELAV like RNA binding protein 1
chr4	92962611	92962855	245	*	4.33	5.06	2.8	2.26	0.0396	0.28	0	2	36.731	30.0814	5.18201	8.7581	Distal Intergenic	4	93334148	93335511	1364	2	69136	uc008tou.1	372656	ENSMUSG00000054000	Tusc1	tumor suppressor candidate 1
chr4	93334705	93334938	234	*	4.61	4.06	5.01	-0.95	0.402	0.852	0	2	18.3655	15.0407	22.3225	42.2578	Promoter	4	93334148	93335511	1364	2	69136	uc008tou.1	573	ENSMUSG00000054000	Tusc1	tumor suppressor candidate 1
chr4	94290132	94290314	183	*	3.75	4.55	1.86	2.68	0.0229	0.194	0	2	36.731	10.0271	3.78685	3.50324	Distal Intergenic	4	94500079	94556796	56718	2	67770	uc008tsa.2	266482	ENSMUSG00000028578	Caap1	caspase activity and apoptosis inhibitor 1
chr4	94518752	94519026	275	*	4.12	4.69	3.16	1.53	0.181	0.64	0	2	36.731	15.0407	4.78339	13.1371	Intron (uc008tsa.2/67770, intron 5 of 5)	4	94500079	94556796	56718	2	67770	uc008tsa.2	37770	ENSMUSG00000028578	Caap1	caspase activity and apoptosis inhibitor 1
chr4	94725839	94726064	226	*	2.91	2.87	2.95	-0.08	0.941	0.996	0	2	4.59138	10.0271	11.5599	3.94114	Distal Intergenic	4	94739289	94874976	135688	1	21687	uc008tsj.2	-13225	ENSMUSG00000006386	Tek	TEK receptor tyrosine kinase
chr4	94778267	94778471	205	*	3.43	4.02	2.4	1.62	0.19	0.652	0	2	27.5483	5.01357	7.97232	2.62743	Intron (uc008tsj.2/21687, intron 1 of 22)	4	94739289	94874976	135688	1	21687	uc012dhc.2	38978	ENSMUSG00000006386	Tek	TEK receptor tyrosine kinase
chr4	95086260	95086580	321	*	2.31	2.26	2.36	-0.1	0.942	0.996	0	2	4.59138	5.01357	6.57717	3.72219	Intron (uc008tsr.1/uc008tsr.1, intron 1 of 4)	4	95049036	95052222	3187	2	16476	uc008tsq.2	-34038	ENSMUSG00000052684	Jun	jun proto-oncogene
chr4	95193504	95193746	243	*	2.54	2.26	2.76	-0.5	0.722	0.992	0	2	4.59138	5.01357	8.57025	5.03591	Intron (uc008tst.1/uc008tst.1, intron 1 of 2)	4	95049036	95052222	3187	2	16476	uc008tsq.2	-141282	ENSMUSG00000052684	Jun	jun proto-oncogene
chr4	95463296	95463569	274	*	2.17	2.26	2.06	0.2	0.891	0.995	0	2	4.59138	5.01357	3.98616	4.37905	Distal Intergenic	4	95557507	95926939	369433	1	75578	uc008tsw.2	-93938	ENSMUSG00000028573	Fggy	FGGY carbohydrate kinase domain containing
chr4	95497278	95497525	248	*	3.57	4.45	0.93	3.53	0.011	0.128	1	1	13.7741	30.0814	3.58755	0.218952	Distal Intergenic	4	95557507	95926939	369433	1	75578	uc008tsw.2	-59982	ENSMUSG00000028573	Fggy	FGGY carbohydrate kinase domain containing
chr4	95818485	95818794	310	*	3.41	2.26	4.05	-1.78	0.197	0.661	0	2	4.59138	5.01357	10.7626	22.3332	Intron (uc008tsw.2/75578, intron 7 of 12)	4	95849582	95926939	77358	1	75578	uc012dhd.1	-30788	ENSMUSG00000028573	Fggy	FGGY carbohydrate kinase domain containing
chr4	96056261	96056611	351	*	3.34	3.23	3.44	-0.21	0.873	0.995	0	2	13.7741	5.01357	12.3571	9.41496	Exon (uc008tte.1/230459, exon 8 of 9)	4	96042660	96071707	29048	2	230459	uc008ttd.1	15096	ENSMUSG00000028571	Cyp2j13	cytochrome P450, family 2, subfamily j, polypeptide 13
chr4	97814929	97815111	183	*	3.69	4.48	1.81	2.67	0.0368	0.267	0	2	4.59138	40.1086	1.99308	5.03591	Intron (uc008tty.2/18027, intron 2 of 10)	4	97567875	97778048	210174	2	319865	uc008ttp.1	-36881	NA	E130114P18Rik	RIKEN cDNA E130114P18 gene
chr4	98004370	98004612	243	*	2.71	2.83	2.58	0.25	0.845	0.995	0	2	9.18276	5.01357	7.57371	4.37905	Intron (uc008tty.2/18027, intron 4 of 10)	4	97911033	98042595	131563	1	18027	uc008ttx.1	93337	ENSMUSG00000028565	Nfia	nuclear factor I/A
chr4	98322334	98322527	194	*	2.78	2.26	3.17	-0.9	0.52	0.919	0	2	4.59138	5.01357	6.37786	11.6045	Exon (uc008ttz.1/uc008ttz.1, exon 2 of 3)	4	98355370	98380691	25322	2	94043	uc012dhg.2	58164	ENSMUSG00000028563	Tm2d1	TM2 domain containing 1
chr4	98618619	98618910	292	*	1.99	2.26	1.67	0.6	0.687	0.984	0	2	4.59138	5.01357	2.19239	4.1601	Intron (uc008tuc.1/12695, intron 30 of 43)	4	98546634	98719603	172970	1	12695	uc008tuh.1	71985	ENSMUSG00000061859	Patj	PATJ, crumbs cell polarity complex component
chr4	98711902	98712245	344	*	2.44	2.26	2.6	-0.34	0.809	0.995	0	2	4.59138	5.01357	7.57371	4.598	Intron (uc008tuc.1/12695, intron 43 of 43)	4	98726754	98738486	11733	1	381591	uc008tuj.1	-14509	ENSMUSG00000087166	L1td1	LINE-1 type transposase domain containing 1
chr4	98742403	98742675	273	*	3.02	3.29	2.68	0.62	0.648	0.97	0	2	4.59138	15.0407	9.96541	2.84638	Distal Intergenic	4	98726754	98738486	11733	1	381591	uc008tuj.1	15649	ENSMUSG00000087166	L1td1	LINE-1 type transposase domain containing 1
chr4	98817445	98817695	251	*	2.58	2.26	2.84	-0.58	0.682	0.981	0	2	4.59138	5.01357	5.58063	8.7581	Promoter	4	98754892	98817537	62646	2	242553	uc008tuk.2	0	ENSMUSG00000035407	Kank4	KN motif and ankyrin repeat domains 4
chr4	99715451	99715778	328	*	3.72	2.26	4.42	-2.16	0.119	0.535	0	2	4.59138	5.01357	12.5564	30.4344	Promoter	4	99715630	99763460	47831	1	320438	uc008tuw.1	0	ENSMUSG00000073792	Alg6	asparagine-linked glycosylation 6 (alpha-1,3,-glucosyltransferase)
chr4	99929379	99929561	183	*	3.92	4.25	3.49	0.76	0.493	0.904	0	2	22.9569	15.0407	9.96541	12.4803	Promoter	4	99929451	99987294	57844	1	72157	uc008tva.2	0	ENSMUSG00000025791	Pgm2	phosphoglucomutase 2
chr4	99929694	99930031	338	*	3.38	2.26	4	-1.73	0.224	0.703	0	2	4.59138	5.01357	6.77648	25.1795	Promoter	4	99929451	99987294	57844	1	72157	uc008tva.2	243	ENSMUSG00000025791	Pgm2	phosphoglucomutase 2
chr4	100353283	100353469	187	*	4.08	5.01	0.59	4.43	0.00293	0.0541	1	1	59.688	5.01357	2.79031	0.218952	Intron (uc008tvd.2/26563, intron 4 of 8)	4	100478867	100550145	71279	1	381534	uc008tve.1	-125398	ENSMUSG00000069733	Ube2u	ubiquitin-conjugating enzyme E2U (putative)
chr4	100862338	100862550	213	*	2.14	2.26	2	0.27	0.855	0.995	0	2	4.59138	5.01357	3.38824	4.598	Intron (uc008tvg.1/320508, intron 1 of 18)	4	100776679	101003748	227070	1	320508	uc008tvh.1	85659	ENSMUSG00000028532	Cachd1	cache domain containing 1
chr4	101069315	101069654	340	*	3.2	2.26	3.76	-1.5	0.281	0.756	0	2	4.59138	5.01357	9.36748	17.7351	Promoter	4	101069038	101152370	83333	1	242570	uc008tvj.1	277	ENSMUSG00000035275	Raver2	ribonucleoprotein, PTB-binding 2
chr4	101253949	101254194	246	*	2.45	2.87	1.86	1.01	0.46	0.885	0	2	4.59138	10.0271	4.18547	3.06533	Intron (uc008tvk.1/16451, intron 1 of 24)	4	101151974	101265282	113309	2	16451	uc008tvk.1	11088	ENSMUSG00000028530	Jak1	Janus kinase 1
chr4	101265003	101265349	347	*	6.23	6.59	5.74	0.85	0.434	0.87	1	2	82.6449	110.299	19.5322	87.362	Promoter	4	101151974	101265282	113309	2	16451	uc008tvk.1	0	ENSMUSG00000028530	Jak1	Janus kinase 1
chr4	101292020	101292195	176	*	5.15	5.96	3.13	2.83	0.0795	0.43	1	1	119.376	5.01357	0.199308	17.2972	Distal Intergenic	4	101151974	101265282	113309	2	16451	uc008tvk.1	-26738	ENSMUSG00000028530	Jak1	Janus kinase 1
chr4	101295860	101296139	280	*	5.46	6.41	1.62	4.79	0.00114	0.0294	1	1	165.29	5.01357	1.99308	4.1601	Distal Intergenic	4	101151974	101265282	113309	2	16451	uc008tvk.1	-30578	ENSMUSG00000028530	Jak1	Janus kinase 1
chr4	101356010	101356233	224	*	4.24	2.87	4.93	-2.06	0.143	0.582	0	2	4.59138	10.0271	6.37786	54.5192	Promoter	4	101346524	101356248	9725	2	77866	uc008tvl.2	15	ENSMUSG00000086782	E130102H24Rik	RIKEN cDNA E130102H24 gene
chr4	101496371	101496596	226	*	3.16	2.26	3.72	-1.45	0.291	0.766	0	2	4.59138	5.01357	10.7626	15.5456	Promoter	4	101496648	101642799	146152	1	72685	uc008tvq.2	-52	ENSMUSG00000028528	Dnajc6	DnaJ heat shock protein family (Hsp40) member C6
chr4	101726713	101726909	197	*	3.41	4.31	0.59	3.72	0.0103	0.123	1	1	4.59138	35.095	2.79031	0.218952	Intron (uc008tvw.2/16847, intron 1 of 17)	4	101728010	101782756	54747	1	16847	uc008twa.1	-1101	ENSMUSG00000057722	Lepr	leptin receptor
chr4	101862102	101862350	249	*	2.48	2.26	2.68	-0.42	0.769	0.995	0	2	4.59138	5.01357	7.77302	5.03591	Distal Intergenic	4	101834969	101844022	9054	2	545662	uc008twc.1	-18080	ENSMUSG00000035201	B020004J07Rik	RIKEN cDNA B020004J07 gene
chr4	102494308	102494567	260	*	3.52	2.26	4.18	-1.91	0.177	0.633	0	2	4.59138	5.01357	8.17163	28.0259	Intron (uc008twi.1/18578, intron 4 of 6)	4	102570060	102607262	37203	1	18578	uc008twk.2	-75493	ENSMUSG00000028525	Pde4b	phosphodiesterase 4B, cAMP specific
chr4	102570444	102570789	346	*	3.07	3.62	2.15	1.47	0.249	0.725	0	2	4.59138	20.0543	2.98962	5.91172	Promoter	4	102570060	102607262	37203	1	18578	uc008twk.2	384	ENSMUSG00000028525	Pde4b	phosphodiesterase 4B, cAMP specific
chr4	102619455	102619797	343	*	2.32	2.26	2.38	-0.11	0.935	0.996	0	2	4.59138	5.01357	5.58063	4.81695	Distal Intergenic	4	102589843	102607262	17420	1	18578	uc008twm.1	29612	ENSMUSG00000028525	Pde4b	phosphodiesterase 4B, cAMP specific
chr4	102727528	102727778	251	*	2.65	2.26	2.96	-0.7	0.623	0.963	0	2	4.59138	5.01357	10.7626	4.81695	Distal Intergenic	4	102759222	102869808	110587	1	73094	uc008twn.1	-31444	ENSMUSG00000028524	Sgip1	SH3-domain GRB2-like (endophilin) interacting protein 1
chr4	102813034	102813273	240	*	2.73	2.26	3.08	-0.82	0.561	0.942	0	2	4.59138	5.01357	5.58063	11.3855	Intron (uc008twn.1/73094, intron 2 of 6)	4	102760135	102972682	212548	1	73094	uc008twt.2	52899	ENSMUSG00000028524	Sgip1	SH3-domain GRB2-like (endophilin) interacting protein 1
chr4	103215134	103215351	218	*	4.87	4.53	5.14	-0.61	0.664	0.976	0	2	41.3224	5.01357	3.78685	66.7805	Promoter	4	103208816	103214884	6069	2	242585	uc008txo.1	-250	ENSMUSG00000028521	Slc35d1	solute carrier family 35 (UDP-glucuronic acid/UDP-N-acetylgalactosamine dual transporter), member D1
chr4	103401693	103401959	267	*	2.57	2.26	2.82	-0.55	0.693	0.985	0	2	4.59138	5.01357	7.97232	6.13067	Intron (uc008txr.1/622167, intron 1 of 3)	4	103382500	103492188	109689	1	622167	uc008txr.1	19193	ENSMUSG00000086136	Gm12718	predicted gene 12718
chr4	103619451	103619635	185	*	2.45	2.26	2.62	-0.36	0.798	0.995	0	2	4.59138	5.01357	7.97232	4.37905	Promoter	4	103619665	104680382	1060718	1	13131	uc008txu.1	-30	ENSMUSG00000028519	Dab1	disabled 1
chr4	104456894	104457184	291	*	2.64	2.87	2.37	0.49	0.726	0.992	0	2	4.59138	10.0271	7.97232	2.40848	Intron (uc008txu.1/13131, intron 3 of 9)	4	104367538	104744844	377307	1	13131	uc012dhu.2	89356	ENSMUSG00000028519	Dab1	disabled 1
chr4	104512995	104513201	207	*	4.31	5.05	2.71	2.34	0.0348	0.257	0	2	41.3224	25.0679	4.78339	8.32019	Intron (uc008txu.1/13131, intron 4 of 9)	4	104367538	104744844	377307	1	13131	uc012dhu.2	145457	ENSMUSG00000028519	Dab1	disabled 1
chr4	104514721	104515052	332	*	2.58	2.26	2.85	-0.58	0.691	0.984	0	2	4.59138	5.01357	11.7592	2.62743	Intron (uc008txu.1/13131, intron 4 of 9)	4	104367538	104744844	377307	1	13131	uc012dhu.2	147183	ENSMUSG00000028519	Dab1	disabled 1
chr4	104816437	104816741	305	*	5.14	6.07	1.56	4.52	0.00278	0.0525	1	1	114.785	20.0543	0.199308	5.69276	3' UTR	4	104799208	104804548	5341	1	110382	uc008txz.1	17229	ENSMUSG00000029656	C8b	complement component 8, beta polypeptide
chr4	104823796	104823988	193	*	5.81	6.77	1.71	5.06	0.00109	0.0285	1	1	183.655	35.095	0.199308	6.34962	Intron (uc008tya.2/230558, intron 9 of 10)	4	104799208	104804548	5341	1	110382	uc008txz.1	24588	ENSMUSG00000029656	C8b	complement component 8, beta polypeptide
chr4	104918164	104918346	183	*	4.47	5.37	1.43	3.94	0.0101	0.121	1	1	78.0535	5.01357	5.18201	0.218952	Intron (uc008tyc.2/242594, intron 1 of 19)	4	104913456	105016863	103408	1	242594	uc012dhy.1	4708	ENSMUSG00000078612	Fyb2	FYN binding protein 2
chr4	105157905	105158161	257	*	4.02	4.67	2.81	1.86	0.129	0.553	0	2	45.9138	5.01357	3.78685	10.2908	Promoter	4	105157347	105232767	75421	1	67916	uc008tye.1	558	ENSMUSG00000028517	Plpp3	phospholipid phosphatase 3
chr4	105330628	105330867	240	*	2.78	2.87	2.69	0.18	0.898	0.995	0	2	4.59138	10.0271	6.97578	5.91172	Distal Intergenic	4	105157347	105232767	75421	1	67916	uc008tye.1	173281	ENSMUSG00000028517	Plpp3	phospholipid phosphatase 3
chr4	105907994	105908329	336	*	2.48	2.87	1.94	0.93	0.496	0.906	0	2	4.59138	10.0271	4.38478	3.28429	Distal Intergenic	4	106316213	106360883	44671	1	329908	uc008tyf.2	-407884	ENSMUSG00000028514	Usp24	ubiquitin specific peptidase 24
chr4	106771263	106771534	272	*	3.83	4.31	3.11	1.2	0.33	0.798	0	2	4.59138	35.095	4.9827	12.2613	Exon (uc008tyw.2/329910, exon 2 of 16)	4	106744561	106757334	12774	2	329910	uc008tyv.2	-13929	ENSMUSG00000034853	Acot11	acyl-CoA thioesterase 11
chr4	106911367	106911616	250	*	5.16	4.48	5.61	-1.13	0.366	0.828	0	2	4.59138	40.1086	15.9446	82.1072	Promoter	4	106911470	107049694	138225	1	72475	uc008tyx.1	0	ENSMUSG00000061887	Ssbp3	single-stranded DNA binding protein 3
chr4	106986242	106986464	223	*	8.72	9.7	3.52	6.18	5.83e-06	0.000702	2	2	1230.49	431.167	18.5357	4.37905	Intron (uc008tyx.1/72475, intron 4 of 17)	4	106923225	107049694	126470	1	72475	uc008tyz.1	63017	ENSMUSG00000061887	Ssbp3	single-stranded DNA binding protein 3
chr4	107179164	107179511	348	*	2.97	2.26	3.45	-1.18	0.391	0.844	0	2	4.59138	5.01357	11.7592	10.0718	Promoter	4	107178630	107200996	22367	1	56374	uc008tzj.2	534	ENSMUSG00000028618	Tmem59	transmembrane protein 59
chr4	107299998	107300180	183	*	5.16	5.96	3.18	2.78	0.0411	0.285	1	2	114.785	10.0271	16.144	1.97057	Intron (uc008tzq.1/13370, intron 1 of 3)	4	107291465	107307143	15679	2	13370	uc008tzq.1	6963	ENSMUSG00000034785	Dio1	deiodinase, iodothyronine, type I
chr4	107434717	107434899	183	*	2.73	2.26	3.09	-0.82	0.562	0.942	0	2	4.59138	5.01357	5.18201	11.8234	Promoter	4	107434719	107635059	200341	1	230587	uc008tzv.1	0	ENSMUSG00000034762	Glis1	GLIS family zinc finger 1
chr4	107802085	107802438	354	*	3.82	3.8	3.83	-0.02	0.994	0.999	0	2	22.9569	5.01357	4.58409	23.8658	Promoter	4	107802259	107872373	70115	1	16975	uc008uab.1	0	ENSMUSG00000028613	Lrp8	low density lipoprotein receptor-related protein 8, apolipoprotein e receptor
chr4	107889847	107890107	261	*	2.82	2.26	3.22	-0.96	0.49	0.903	0	2	4.59138	5.01357	8.17163	10.5097	Promoter	4	107889863	107897115	7253	1	74098	uc008uak.1	0	ENSMUSG00000028608	0610037L13Rik	RIKEN cDNA 0610037L13 gene
chr4	107906690	107907027	338	*	2.28	2.26	2.29	-0.03	0.98	0.998	0	2	4.59138	5.01357	6.97578	2.84638	Exon (uc008uan.2/12896, exon 4 of 5)	4	107903982	107923589	19608	2	12896	uc008uan.2	16562	ENSMUSG00000028607	Cpt2	carnitine palmitoyltransferase 2
chr4	107956996	107957320	325	*	2.92	3.55	1.79	1.76	0.156	0.602	0	2	18.3655	5.01357	3.18893	3.72219	Exon (uc056zww.1/77223, exon 2 of 3)	4	107953932	107960721	6790	1	77223	uc056zww.1	3064	ENSMUSG00000086713	4930407G08Rik	RIKEN cDNA 4930407G08 gene
chr4	108066624	108066908	285	*	4.95	5.9	0.93	4.98	0.0019	0.0405	1	1	114.785	5.01357	3.58755	0.218952	Intron (uc008uas.2/20280, intron 12 of 15)	4	108087357	108087449	93	1	102465213	uc033idl.1	-20449	ENSMUSG00000098980	Mir6397	microRNA 6397
chr4	108780568	108780916	349	*	3.68	2.26	4.38	-2.11	0.12	0.537	0	2	4.59138	5.01357	17.7384	23.8658	3' UTR	4	108814295	108833564	19270	2	70533	uc008ubo.1	52648	ENSMUSG00000028568	Btf3l4	basic transcription factor 3-like 4
chr4	109468574	109468917	344	*	3.2	3.57	2.7	0.88	0.462	0.885	0	2	13.7741	10.0271	6.17855	6.78753	Intron (uc008ucm.1/29864, intron 1 of 2)	4	109452857	109476505	23649	2	29864	uc008ucm.1	7588	ENSMUSG00000028557	Rnf11	ring finger protein 11
chr4	109657531	109657871	341	*	2.93	2.26	3.39	-1.12	0.43	0.868	0	2	4.59138	5.01357	5.38132	15.5456	Exon (uc008ucq.1/uc008ucq.1, exon 1 of 4)	4	109660876	109665372	4497	2	12580	uc008ucr.1	7501	ENSMUSG00000028551	Cdkn2c	cyclin-dependent kinase inhibitor 2C (p18, inhibits CDK4)
chr4	109734832	109735023	192	*	3.48	3.83	3.03	0.79	0.493	0.904	0	2	18.3655	10.0271	9.16817	7.22543	Intron (uc008uct.1/14084, intron 4 of 18)	4	109736591	109742957	6367	1	14084	uc012dil.1	-1568	ENSMUSG00000010517	Faf1	Fas-associated factor 1
chr4	110051002	110051333	332	*	2.6	2.26	2.88	-0.62	0.662	0.976	0	2	4.59138	5.01357	6.17855	8.53915	Distal Intergenic	4	109978025	109983684	5660	1	242620	uc008ucv.1	72977	ENSMUSG00000047143	Dmrta2	doublesex and mab-3 related transcription factor like family A2
chr4	111087230	111087564	335	*	2.5	2.26	2.7	-0.44	0.754	0.995	0	2	4.59138	5.01357	7.57371	5.47381	Intron (uc008udb.2/78933, intron 4 of 8)	4	111415006	111460298	45293	1	67621	uc008ude.2	-327442	ENSMUSG00000028545	Bend5	BEN domain containing 5
chr4	111269802	111270083	282	*	2.76	3.29	1.91	1.38	0.288	0.763	0	2	4.59138	15.0407	3.58755	3.94114	Intron (uc008udb.2/78933, intron 5 of 8)	4	111415006	111460298	45293	1	67621	uc008ude.2	-144923	ENSMUSG00000028545	Bend5	BEN domain containing 5
chr4	111374545	111374777	233	*	2.02	2.26	1.74	0.52	0.723	0.992	0	2	4.59138	5.01357	3.18893	3.50324	Intron (uc008udb.2/78933, intron 6 of 8)	4	111415006	111460298	45293	1	67621	uc008ude.2	-40229	ENSMUSG00000028545	Bend5	BEN domain containing 5
chr4	111624488	111624738	251	*	2.45	2.83	1.94	0.88	0.505	0.912	0	2	9.18276	5.01357	3.98616	3.72219	Intron (uc008udc.2/78933, intron 11 of 12)	4	111720010	111807054	87045	1	67946	uc008udg.1	-95272	ENSMUSG00000034401	Spata6	spermatogenesis associated 6
chr4	111639836	111640188	353	*	2.67	2.26	2.99	-0.73	0.608	0.958	0	2	4.59138	5.01357	4.9827	10.9476	Intron (uc008udc.2/78933, intron 11 of 12)	4	111720010	111807054	87045	1	67946	uc008udg.1	-79822	ENSMUSG00000034401	Spata6	spermatogenesis associated 6
chr4	112427158	112427395	238	*	2.25	2.26	2.24	0.02	0.987	0.999	0	2	4.59138	5.01357	4.18547	5.25486	Intron (uc008udv.1/329918, intron 1 of 6)	4	112385969	112433985	48017	2	329918	uc008udv.1	6590	ENSMUSG00000049972	Skint9	selection and upkeep of intraepithelial T cells 9
chr4	113414003	113414329	327	*	3.26	2.26	3.84	-1.58	0.249	0.725	0	2	4.59138	5.01357	13.1543	15.5456	Distal Intergenic	4	112804616	113286973	482358	2	230622	uc009vcx.1	-127030	ENSMUSG00000087194	Skint6	selection and upkeep of intraepithelial T cells 6
chr4	114284268	114284535	268	*	3.43	3.62	3.21	0.41	0.755	0.995	0	2	4.59138	20.0543	13.7523	4.81695	Distal Intergenic	4	114163384	114245028	81645	1	230623	uc012div.1	120884	ENSMUSG00000057977	Skint11	selection and upkeep of intraepithelial T cells 11
chr4	114405758	114405937	180	*	6.96	7.92	2.75	5.16	0.000877	0.0253	2	1	413.224	70.19	0.597924	12.9182	Promoter	4	114406724	114615098	208375	1	666048	uc008ueb.1	-787	ENSMUSG00000070867	Trabd2b	TraB domain containing 2B
chr4	114425301	114425483	183	*	2.34	2.26	2.42	-0.16	0.912	0.995	0	2	4.59138	5.01357	4.58409	6.13067	Intron (uc008ueb.1/666048, intron 2 of 6)	4	114406724	114615098	208375	1	666048	uc008ueb.1	18577	ENSMUSG00000070867	Trabd2b	TraB domain containing 2B
chr4	115493493	115493716	224	*	4.33	5.16	2.21	2.95	0.00931	0.115	0	2	41.3224	30.0814	6.17855	3.06533	Exon (uc008uev.2/13119, exon 4 of 12)	4	115486200	115496141	9942	2	13119	uc008uev.2	2425	ENSMUSG00000028715	Cyp4a14	cytochrome P450, family 4, subfamily a, polypeptide 14
chr4	115784928	115785211	284	*	2.91	2.26	3.36	-1.1	0.432	0.87	0	2	4.59138	5.01357	13.553	7.00648	Promoter	4	115784814	115812314	27501	1	230649	uc008ufj.3	114	ENSMUSG00000028710	Atpaf1	ATP synthase mitochondrial F1 complex assembly factor 1
chr4	115822035	115822220	186	*	2.2	2.26	2.13	0.13	0.928	0.995	0	2	4.59138	5.01357	4.38478	4.37905	Distal Intergenic	4	115828092	115836183	8092	1	100465	uc008ufk.1	-5872	ENSMUSG00000028709	Mob3c	MOB kinase activator 3C
chr4	116016863	116017113	251	*	5.86	6.82	1.48	5.34	0.000883	0.0253	1	1	206.612	20.0543	5.38132	0.218952	Promoter	4	115967145	116017902	50758	2	14073	uc012djg.1	789	ENSMUSG00000034171	Faah	fatty acid amide hydrolase
chr4	116120687	116120982	296	*	2.77	2.26	3.14	-0.88	0.535	0.927	0	2	4.59138	5.01357	12.1578	5.47381	Intron (uc008ugb.2/19366, intron 2 of 17)	4	116096955	116123689	26735	2	19366	uc008ugb.2	2707	ENSMUSG00000028702	Rad54l	RAD54 like (S. cerevisiae)
chr4	116464109	116464354	246	*	3.71	2.87	4.24	-1.38	0.31	0.782	0	2	4.59138	10.0271	5.97924	31.9671	Promoter	4	116306760	116464181	157422	2	17776	uc008ugn.2	0	ENSMUSG00000003810	Mast2	microtubule associated serine/threonine kinase 2
chr4	116507498	116507825	328	*	4.2	4.11	4.29	-0.17	0.873	0.995	0	2	4.59138	30.0814	14.5495	24.5227	Promoter	4	116507549	116538235	30687	1	16351	uc008ugp.1	0	ENSMUSG00000028696	Ipp	IAP promoted placental gene
chr4	116672813	116673006	194	*	5.13	6.07	1.5	4.57	0.000458	0.0166	1	1	119.376	15.0407	2.59101	3.06533	Distal Intergenic	4	116685599	116700000	14402	1	18477	uc008uhd.1	-12593	ENSMUSG00000028691	Prdx1	peroxiredoxin 1
chr4	116685377	116685708	332	*	4.56	4.63	4.49	0.14	0.923	0.995	0	2	4.59138	45.1222	2.59101	42.4768	Promoter	4	116685599	116700000	14402	1	18477	uc008uhd.1	0	ENSMUSG00000028691	Prdx1	peroxiredoxin 1
chr4	116840256	116840458	203	*	2.96	2.26	3.42	-1.16	0.41	0.856	0	2	4.59138	5.01357	6.37786	15.1077	Distal Intergenic	4	116819907	116821508	1602	2	242642	uc008uho.1	-18748	ENSMUSG00000043155	Hpdl	4-hydroxyphenylpyruvate dioxygenase-like
chr4	116859864	116860147	284	*	4.34	5.21	1.88	3.32	0.0287	0.224	1	1	68.8707	5.01357	7.17509	0.218952	Distal Intergenic	4	116877402	116989105	111704	1	74464	uc008uhq.1	-17255	ENSMUSG00000033948	Zswim5	zinc finger SWIM-type containing 5
chr4	116877142	116877346	205	*	3.63	2.26	4.31	-2.05	0.146	0.585	0	2	4.59138	5.01357	9.36748	30.4344	Promoter	4	116877402	116989105	111704	1	74464	uc008uhq.1	-56	ENSMUSG00000033948	Zswim5	zinc finger SWIM-type containing 5
chr4	117092710	117092938	229	*	2.59	2.83	2.3	0.53	0.69	0.984	0	2	9.18276	5.01357	6.57717	3.28429	Distal Intergenic	4	117096056	117116101	20046	1	19207	uc008uhx.2	-3118	ENSMUSG00000028681	Ptch2	patched 2
chr4	117133809	117134029	221	*	4.55	4.63	4.46	0.17	0.918	0.995	1	1	4.59138	45.1222	0.199308	44.0094	Promoter	4	117128655	117133963	5309	2	12795	uc008uib.2	0	ENSMUSG00000028680	Plk3	polo like kinase 3
chr4	117139167	117139475	309	*	3.03	3.29	2.7	0.6	0.643	0.969	0	2	4.59138	15.0407	6.17855	6.78753	Distal Intergenic	4	117128655	117133963	5309	2	12795	uc012djq.2	-5204	ENSMUSG00000028680	Plk3	polo like kinase 3
chr4	117255790	117256071	282	*	2.34	2.26	2.42	-0.16	0.909	0.995	0	2	4.59138	5.01357	6.57717	4.1601	Intron (uc008uii.2/68777, intron 1 of 2)	4	117252340	117268588	16249	1	68777	uc008uik.2	3450	ENSMUSG00000048772	Tmem53	transmembrane protein 53
chr4	117350260	117350561	302	*	2.48	2.26	2.66	-0.4	0.775	0.995	0	2	4.59138	5.01357	6.77648	5.91172	Intron (uc008uio.2/66743, intron 1 of 13)	4	117271463	117375461	103999	2	66743	uc008uio.2	24900	ENSMUSG00000028677	Rnf220	ring finger protein 220
chr4	117773965	117774198	234	*	2.53	2.83	2.15	0.68	0.608	0.958	0	2	9.18276	5.01357	5.38132	3.50324	Distal Intergenic	4	117756659	117765666	9008	2	75753	uc008uix.1	-8299	ENSMUSG00000048626	Klf17	Kruppel-like factor 17
chr4	118290587	118290772	186	*	3.35	2.26	3.96	-1.7	0.216	0.689	0	2	4.59138	5.01357	12.1578	19.0489	Promoter	4	118208213	118291397	83185	2	19268	uc008ujq.1	625	ENSMUSG00000033295	Ptprf	protein tyrosine phosphatase, receptor type, F
chr4	118291311	118291493	183	*	3.19	2.26	3.76	-1.49	0.298	0.772	0	2	4.59138	5.01357	5.58063	21.4573	Promoter	4	118208213	118291397	83185	2	19268	uc008ujq.1	0	ENSMUSG00000033295	Ptprf	protein tyrosine phosphatase, receptor type, F
chr4	118381271	118381559	289	*	2.95	2.26	3.41	-1.15	0.425	0.866	0	2	4.59138	5.01357	16.9412	4.37905	Exon (uc012djw.2/230676, exon 41 of 72)	4	118362740	118374339	11600	2	230676	uc008ujt.3	-6932	ENSMUSG00000033253	Szt2	seizure threshold 2
chr4	118408964	118409267	304	*	2.77	2.26	3.14	-0.88	0.535	0.927	0	2	4.59138	5.01357	12.1578	5.47381	Promoter	4	118362740	118409263	46524	2	230676	uc012djw.2	0	ENSMUSG00000033253	Szt2	seizure threshold 2
chr4	118548531	118548693	163	*	3.88	2.26	4.63	-2.36	0.0987	0.483	2	0	4.59138	5.01357	40.2602	9.196	Distal Intergenic	4	118540941	118543726	2786	2	230678	uc012dkb.1	-4805	ENSMUSG00000050854	Tmem125	transmembrane protein 125
chr4	118919469	118919684	216	*	2.7	2.26	3.03	-0.77	0.583	0.951	0	2	4.59138	5.01357	7.3744	8.97705	Distal Intergenic	4	118916524	118917465	942	2	258214	uc008ula.1	-2004	ENSMUSG00000096705	Olfr1329	olfactory receptor 1329
chr4	119170481	119170821	341	*	2.16	2.26	2.04	0.22	0.882	0.995	0	2	4.59138	5.01357	5.18201	3.06533	Exon (uc008ulf.2/195522, exon 2 of 2)	4	119169518	119173856	4339	2	195522	uc008ulf.2	3035	ENSMUSG00000045268	Zfp691	zinc finger protein 691
chr4	119294269	119294546	278	*	4	3.89	4.1	-0.21	0.868	0.995	0	2	4.59138	25.0679	3.18893	31.0912	Promoter	4	119277327	119294513	17187	2	22608	uc008ulu.1	0	ENSMUSG00000028639	Ybx1	Y box protein 1
chr4	119359596	119359935	340	*	2.74	2.26	3.09	-0.83	0.554	0.939	0	2	4.59138	5.01357	10.9619	6.13067	Promoter	4	119322893	119359894	37002	2	73332	uc008uma.2	0	ENSMUSG00000028637	Ccdc30	coiled-coil domain containing 30
chr4	119415202	119415411	210	*	2.52	2.26	2.74	-0.48	0.738	0.993	0	2	4.59138	5.01357	3.98616	9.41496	Promoter	4	119322893	119415521	92629	2	73332	uc008umc.2	110	ENSMUSG00000028637	Ccdc30	coiled-coil domain containing 30
chr4	119471884	119472169	286	*	2.54	2.26	2.77	-0.5	0.721	0.992	0	2	4.59138	5.01357	8.37094	5.25486	Intron (uc008umo.3/194237, intron 3 of 4)	4	119465285	119492598	27314	2	194237	uc008umo.3	20429	ENSMUSG00000048899	Rimkla	ribosomal modification protein rimK-like family member A
chr4	119492312	119492607	296	*	3.62	2.26	4.3	-2.04	0.168	0.618	0	2	4.59138	5.01357	4.9827	34.5945	Promoter	4	119465285	119492598	27314	2	194237	uc008umo.3	0	ENSMUSG00000048899	Rimkla	ribosomal modification protein rimK-like family member A
chr4	119879906	119880224	319	*	3.11	3.55	2.49	1.06	0.44	0.873	0	2	18.3655	5.01357	10.364	0.87581	Intron (uc008una.1/16656, intron 1 of 8)	4	119814678	120135411	320734	1	16656	uc008una.1	65228	ENSMUSG00000028634	Hivep3	human immunodeficiency virus type I enhancer binding protein 3
chr4	120187610	120187932	323	*	2.44	2.26	2.6	-0.34	0.809	0.995	0	2	4.59138	5.01357	7.57371	4.598	Distal Intergenic	4	120161206	120167360	6155	1	13615	uc008unb.2	26404	ENSMUSG00000028635	Edn2	endothelin 2
chr4	120287696	120287932	237	*	3.69	2.26	4.4	-2.14	0.125	0.548	0	2	4.59138	5.01357	11.7592	30.4344	Promoter	4	120267078	120287261	20184	2	329934	uc008unc.1	-435	ENSMUSG00000052135	Foxo6	forkhead box O6
chr4	120377757	120378096	340	*	2.95	2.26	3.41	-1.15	0.407	0.854	0	2	4.59138	5.01357	12.5564	8.7581	Distal Intergenic	4	120405281	120530199	124919	1	29871	uc008und.2	-27185	ENSMUSG00000000085	Scmh1	sex comb on midleg homolog 1
chr4	120570012	120570263	252	*	3.24	2.26	3.82	-1.56	0.276	0.751	0	2	4.59138	5.01357	5.97924	22.3332	Promoter	4	120539868	120570276	30409	2	51797	uc008unj.2	13	ENSMUSG00000028633	Ctps	cytidine 5'-triphosphate synthase
chr4	120667000	120667261	262	*	3.51	2.26	4.17	-1.91	0.209	0.68	0	2	4.59138	5.01357	3.18893	32.8429	Promoter	4	120666563	120667820	1258	1	56222	uc008unl.1	437	ENSMUSG00000070803	Cited4	Cbp/p300-interacting transactivator, with Glu/Asp-rich carboxy-terminal domain, 4
chr4	120680972	120681221	250	*	2.04	2.26	1.77	0.49	0.74	0.993	0	2	4.59138	5.01357	3.98616	2.84638	Distal Intergenic	4	120666563	120667820	1258	1	56222	uc008unl.1	14409	ENSMUSG00000070803	Cited4	Cbp/p300-interacting transactivator, with Glu/Asp-rich carboxy-terminal domain, 4
chr4	120712104	120712435	332	*	3.18	2.26	3.74	-1.48	0.291	0.765	0	2	4.59138	5.01357	19.1336	7.66334	Intron (uc008unm.1/60613, intron 8 of 13)	4	120697473	120747176	49704	2	60613	uc008unm.1	34741	ENSMUSG00000028631	Kcnq4	potassium voltage-gated channel, subfamily Q, member 4
chr4	120747421	120747640	220	*	3.26	2.26	3.85	-1.59	0.263	0.741	0	2	4.59138	5.01357	6.77648	22.1142	Promoter	4	120697473	120747176	49704	2	60613	uc008unm.1	-245	ENSMUSG00000028631	Kcnq4	potassium voltage-gated channel, subfamily Q, member 4
chr4	120818938	120819159	222	*	2.7	3.23	1.85	1.38	0.281	0.756	0	2	13.7741	5.01357	4.58409	2.62743	Intron (uc008unn.2/18046, intron 1 of 9)	4	120757435	120825741	68307	2	18046	uc008unn.2	6582	ENSMUSG00000032897	Nfyc	nuclear transcription factor-Y gamma
chr4	120951429	120951750	322	*	3.91	2.26	4.66	-2.39	0.0992	0.484	0	2	4.59138	5.01357	7.97232	42.4768	Promoter	4	120930137	120951701	21565	2	381549	uc008unv.2	0	ENSMUSG00000064141	Zfp69	zinc finger protein 69
chr4	121016932	121017117	186	*	4.01	3.23	4.51	-1.28	0.324	0.793	0	2	13.7741	5.01357	9.36748	36.3461	Promoter	4	120968317	121017247	48931	2	69780	uc008unw.2	130	ENSMUSG00000032870	Smap2	small ArfGAP 2
chr4	121211321	121211622	302	*	2.34	2.26	2.42	-0.16	0.911	0.995	0	2	4.59138	5.01357	6.77648	3.94114	Intron (uc008uob.1/109263, intron 1 of 7)	4	121145373	121214646	69274	2	109263	uc008uob.1	3024	ENSMUSG00000049878	Rlf	rearranged L-myc fusion sequence
chr4	121243446	121243742	297	*	3.58	4.31	2.06	2.25	0.0679	0.392	0	2	4.59138	35.095	4.38478	3.94114	Distal Intergenic	4	121145373	121215076	69704	2	109263	uc008uoc.1	-28370	ENSMUSG00000049878	Rlf	rearranged L-myc fusion sequence
chr4	122836243	122836450	208	*	2.32	2.26	2.38	-0.12	0.931	0.996	0	2	4.59138	5.01357	4.9827	5.47381	Promoter	4	122836227	122859175	22949	1	19063	uc008uoi.2	16	ENSMUSG00000028657	Ppt1	palmitoyl-protein thioesterase 1
chr4	122955550	122955892	343	*	2.32	2.26	2.38	-0.12	0.934	0.996	0	2	4.59138	5.01357	2.79031	7.66334	Intron (uc008uoo.2/76574, intron 3 of 13)	4	122946851	122961188	14338	2	76574	uc008uoo.2	5296	ENSMUSG00000028655	Mfsd2a	major facilitator superfamily domain containing 2A
chr4	122978850	122979112	263	*	4.29	5.21	1.23	3.98	0.00355	0.0612	1	1	68.8707	5.01357	3.58755	1.09476	Distal Intergenic	4	122995931	123002480	6550	1	16918	uc008uop.2	-16819	ENSMUSG00000028654	Mycl	v-myc avian myelocytomatosis viral oncogene lung carcinoma derived
chr4	122983564	122983757	194	*	2.34	2.26	2.41	-0.15	0.917	0.995	0	2	4.59138	5.01357	5.38132	5.25486	Distal Intergenic	4	122995931	123002480	6550	1	16918	uc008uop.2	-12174	ENSMUSG00000028654	Mycl	v-myc avian myelocytomatosis viral oncogene lung carcinoma derived
chr4	123082889	123083164	276	*	2.21	2.26	2.17	0.1	0.948	0.996	0	2	4.59138	5.01357	4.38478	4.598	Distal Intergenic	4	123105161	123126094	20934	1	12164	uc008uot.2	-21997	ENSMUSG00000002384	Bmp8b	bone morphogenetic protein 8b
chr4	123233543	123233725	183	*	2.74	2.83	2.66	0.17	0.892	0.995	0	2	9.18276	5.01357	4.9827	7.66334	Promoter	4	123233556	123249870	16315	1	56198	uc008uoz.1	0	ENSMUSG00000032744	Heyl	hairy/enhancer-of-split related with YRPW motif-like
chr4	123282549	123282786	238	*	3.72	3.8	3.64	0.17	0.888	0.995	0	2	22.9569	5.01357	2.98962	21.8952	Promoter	4	123282911	123298835	15925	1	230721	uc008upb.2	-125	ENSMUSG00000011257	Pabpc4	poly(A) binding protein, cytoplasmic 4
chr4	123917252	123917594	343	*	3.91	2.26	4.65	-2.39	0.0986	0.483	0	2	4.59138	5.01357	8.17163	42.2578	Promoter	4	123917433	123936997	19565	1	54170	uc008uqm.1	0	ENSMUSG00000028646	Rragc	Ras-related GTP binding C
chr4	124434135	124434317	183	*	2.24	2.26	2.21	0.05	0.973	0.998	0	2	4.59138	5.01357	5.97924	3.28429	Distal Intergenic	4	124450239	124451288	1050	2	78460	uc008uqr.1	16971	NA	1700057H15Rik	RIKEN cDNA 1700057H15 gene
chr4	124575259	124575460	202	*	3.34	2.26	3.94	-1.68	0.221	0.699	0	2	4.59138	5.01357	11.7592	19.0489	Exon (uc008uqs.2/108809, exon 3 of 3)	4	124569179	124575538	6360	1	108809	uc008uqs.2	6080	NA	4933407E24Rik	RIKEN cDNA 4933407E24 gene
chr4	124693270	124693574	305	*	3.22	2.26	3.78	-1.52	0.267	0.744	0	2	4.59138	5.01357	15.546	12.0424	Promoter	4	124678764	124693554	14791	2	67205	uc008uqu.1	0	ENSMUSG00000028907	Utp11	UTP11 small subunit processome component
chr4	124802365	124802653	289	*	3.38	2.26	4	-1.74	0.21	0.68	0	2	4.59138	5.01357	10.1647	21.8952	Promoter	4	124802549	124805378	2830	1	17764	uc008ura.2	0	ENSMUSG00000028890	Mtf1	metal response element binding transcription factor 1
chr4	124844359	124844649	291	*	2.23	2.26	2.2	0.06	0.969	0.998	0	2	4.59138	5.01357	6.57717	2.62743	3' UTR	4	124849485	124850730	1246	2	68920	uc008urd.2	6081	ENSMUSG00000078570	1110065P20Rik	RIKEN cDNA 1110065P20 gene
chr4	124894659	124894988	330	*	3.53	2.26	4.19	-1.93	0.18	0.638	0	2	4.59138	5.01357	6.77648	29.7775	Promoter	4	124890888	124894782	3895	2	73628	uc029uzi.1	0	ENSMUSG00000085263	1700125G02Rik	RIKEN cDNA 1700125G02 gene
chr4	125030079	125030413	335	*	2.93	2.26	3.38	-1.12	0.417	0.861	0	2	4.59138	5.01357	9.96541	10.9476	Promoter	4	125030014	125055382	25369	1	230737	uc008uro.2	65	ENSMUSG00000028869	Gnl2	guanine nucleotide binding protein-like 2 (nucleolar)
chr4	125084992	125085204	213	*	3.63	2.26	4.32	-2.05	0.172	0.628	0	2	4.59138	5.01357	3.98616	35.9082	Promoter	4	125085134	125110070	24937	1	70088	uc008urs.2	0	ENSMUSG00000028863	Meaf6	MYST/Esa1-associated factor 6
chr4	125333420	125333643	224	*	3.47	4.02	2.58	1.45	0.255	0.733	0	2	27.5483	5.01357	9.96541	1.97057	Distal Intergenic	4	125490831	125714173	223343	1	14807	uc008usa.2	-157188	ENSMUSG00000001985	Grik3	glutamate receptor, ionotropic, kainate 3
chr4	125490138	125490378	241	*	2.98	2.26	3.45	-1.19	0.411	0.857	0	2	4.59138	5.01357	4.38478	17.5162	Promoter	4	125490831	125714173	223343	1	14807	uc008usa.2	-453	ENSMUSG00000001985	Grik3	glutamate receptor, ionotropic, kainate 3
chr4	125556396	125556710	315	*	2.42	2.26	2.57	-0.31	0.828	0.995	0	2	4.59138	5.01357	6.17855	5.69276	Intron (uc008usa.2/14807, intron 1 of 15)	4	125504749	125504857	109	1	735288	uc033iei.1	51647	ENSMUSG00000094403	Mir692-2	microRNA 692-2
chr4	126108059	126108355	297	*	5.52	6.45	2.23	4.22	0.0116	0.134	1	1	169.881	5.01357	9.16817	0.218952	Intron (uc008usl.2/74178, intron 1 of 10)	4	126103957	126141029	37073	1	74178	uc008usm.2	4102	ENSMUSG00000042608	Stk40	serine/threonine kinase 40
chr4	126149851	126150096	246	*	2.29	2.26	2.32	-0.06	0.967	0.998	0	2	4.59138	5.01357	5.18201	4.81695	3' UTR	4	126148689	126149874	1186	1	230752	uc008usp.1	1162	ENSMUSG00000050212	Eva1b	eva-1 homolog B (C. elegans)
chr4	126202553	126202755	203	*	3.06	2.26	3.56	-1.3	0.373	0.833	0	2	4.59138	5.01357	3.98616	19.7057	Promoter	4	126164083	126202710	38628	2	230753	uc008usv.1	0	ENSMUSG00000043962	Thrap3	thyroid hormone receptor associated protein 3
chr4	126321650	126321907	258	*	3.22	2.26	3.79	-1.53	0.27	0.745	0	2	4.59138	5.01357	9.16817	18.611	Promoter	4	126316351	126321703	5353	2	100206	uc008ute.1	0	ENSMUSG00000042558	Adprhl2	ADP-ribosylhydrolase like 2
chr4	126609740	126609922	183	*	3.79	3.55	4	-0.46	0.712	0.99	0	2	18.3655	5.01357	14.3502	17.7351	Promoter	4	126609854	126614371	4518	1	230757	uc008utp.2	0	ENSMUSG00000073755	5730409E04Rik	RIKEN cDNA 5730409E04Rik gene
chr4	127100617	127100889	273	*	3.4	3.89	2.67	1.22	0.319	0.791	0	2	4.59138	25.0679	6.57717	6.13067	Exon (uc008uui.2/100177, exon 6 of 15)	4	127104034	127107522	3489	1	100177	uc008uum.1	-3145	ENSMUSG00000042408	Zmym6	zinc finger, MYM-type 6
chr4	127126094	127126316	223	*	3.17	3.55	2.65	0.9	0.46	0.885	0	2	18.3655	5.01357	8.17163	4.37905	Promoter	4	127126043	127129660	3618	1	100039968	uc008uun.2	51	ENSMUSG00000070737	Tmem35b	transmembrane protein 35B
chr4	127168273	127168547	275	*	4.28	4.9	3.17	1.73	0.155	0.601	0	2	4.59138	55.1493	7.77302	10.2908	Promoter	4	127169204	127237022	67819	1	242667	uc008uuo.3	-657	ENSMUSG00000042388	Dlgap3	DLG associated protein 3
chr4	127178511	127178731	221	*	2.86	3.23	2.35	0.88	0.48	0.895	0	2	13.7741	5.01357	4.9827	5.25486	Intron (uc008uuo.3/242667, intron 1 of 11)	4	127172880	127237022	64143	1	242667	uc008uup.2	5631	ENSMUSG00000042388	Dlgap3	DLG associated protein 3
chr4	127243601	127243857	257	*	2.9	2.26	3.34	-1.08	0.465	0.887	0	2	4.59138	5.01357	3.18893	17.0783	Promoter	4	127243784	127247809	4026	1	80284	uc008uuq.1	0	ENSMUSG00000042380	Smim12	small integral membrane protein 12
chr4	127755858	127756130	273	*	2.21	2.26	2.16	0.11	0.943	0.996	0	2	4.59138	5.01357	4.9827	3.94114	Distal Intergenic	4	127927592	127970841	43250	2	635169	uc012dln.1	214711	ENSMUSG00000028813	CK137956	cDNA sequence CK137956
chr4	128176900	128177179	280	*	2.47	2.26	2.65	-0.39	0.781	0.995	0	2	4.59138	5.01357	7.57371	5.03591	Intron (uc008uuy.1/329942, intron 3 of 12)	4	128133523	128166597	33075	2	74989	uc029uzn.1	-10303	ENSMUSG00000087459	Csmd2os	CUB and Sushi multiple domains 2, opposite strand
chr4	128363225	128363516	292	*	2.55	2.26	2.79	-0.53	0.705	0.988	0	2	4.59138	5.01357	7.97232	5.91172	Intron (uc008uuz.1/329942, intron 13 of 24)	4	128394902	128530866	135965	1	329942	uc008uvb.2	-31386	ENSMUSG00000028804	Csmd2	CUB and Sushi multiple domains 2
chr4	128739791	128739995	205	*	2.26	2.26	2.26	0	0.998	0.999	0	2	4.59138	5.01357	4.58409	5.03591	Intron (uc008uvi.2/54383, intron 9 of 14)	4	128727571	128752881	25311	1	54383	uc008uvl.2	12220	ENSMUSG00000028796	Phc2	polyhomeotic 2
chr4	128836868	128837057	190	*	2.24	2.26	2.21	0.05	0.973	0.998	0	2	4.59138	5.01357	3.58755	5.69276	Distal Intergenic	4	128773085	128806112	33028	2	230761	uc008uvn.1	-30756	ENSMUSG00000028799	Zfp362	zinc finger protein 362
chr4	128978652	128978912	261	*	5.03	5.91	2.42	3.49	0.0108	0.127	1	1	110.193	10.0271	9.16817	1.53267	Distal Intergenic	4	128993224	129008723	15500	1	11637	uc008uvt.2	-14312	ENSMUSG00000028792	Ak2	adenylate kinase 2
chr4	128989606	128989909	304	*	5.5	6.47	0.85	5.62	0.000153	0.00772	1	1	142.333	35.095	3.38824	0.218952	Distal Intergenic	4	128993224	129008723	15500	1	11637	uc008uvt.2	-3315	ENSMUSG00000028792	Ak2	adenylate kinase 2
chr4	129086260	129086484	225	*	2.76	2.26	3.13	-0.87	0.533	0.925	0	2	4.59138	5.01357	10.5633	7.00648	Distal Intergenic	4	129105530	129111626	6097	1	66260	uc008uvz.2	-19046	ENSMUSG00000028786	Tmem54	transmembrane protein 54
chr4	129105458	129105652	195	*	4.12	4.58	3.42	1.17	0.304	0.776	0	2	22.9569	25.0679	5.38132	15.9835	Promoter	4	129105530	129111626	6097	1	66260	uc008uvz.2	0	ENSMUSG00000028786	Tmem54	transmembrane protein 54
chr4	129189304	129189563	260	*	2.72	2.26	3.06	-0.8	0.57	0.946	0	2	4.59138	5.01357	5.77994	10.9476	Promoter	4	129150825	129189482	38658	2	74648	uc008uwf.1	0	ENSMUSG00000040928	S100pbp	S100P binding protein
chr4	129251204	129251391	188	*	6.44	7.42	1.32	6.1	0.000162	0.00792	1	1	303.031	40.1086	4.78339	0.218952	Intron (uc008uwo.1/97130, intron 1 of 6)	4	129219578	129248443	28866	2	97130	uc008uwn.1	-2761	ENSMUSG00000050390	C77080	expressed sequence C77080
chr4	129276620	129276815	196	*	2.13	2.26	1.98	0.28	0.847	0.995	0	2	4.59138	5.01357	2.19239	5.69276	Distal Intergenic	4	129287621	129307363	19743	1	68828	uc008uwq.1	-10806	ENSMUSG00000001333	Sync	syncoilin
chr4	129292918	129293229	312	*	1.88	2.26	1.37	0.89	0.565	0.942	0	2	4.59138	5.01357	0.797232	4.37905	Promoter	4	129293118	129308559	15442	1	68828	uc008uws.1	0	ENSMUSG00000001333	Sync	syncoilin
chr4	129350638	129350970	333	*	2.27	2.26	2.28	-0.02	0.989	0.999	0	2	4.59138	5.01357	5.77994	3.94114	Intron (uc008uwv.1/67106, intron 6 of 7)	4	129336026	129354547	18522	1	67106	uc008uwv.1	14612	ENSMUSG00000057572	Zbtb8os	zinc finger and BTB domain containing 8 opposite strand
chr4	129577001	129577219	219	*	2.63	2.26	2.92	-0.66	0.64	0.967	0	2	4.59138	5.01357	6.17855	8.97705	3' UTR	4	129576815	129578580	1766	2	230766	uc008uxl.2	1361	ENSMUSG00000050493	Fam167b	family with sequence similarity 167, member B
chr4	129820450	129820653	204	*	3.03	2.26	3.53	-1.27	0.391	0.844	0	2	4.59138	5.01357	3.38824	19.7057	Promoter	4	129820479	129850003	29525	1	19244	uc008uyg.2	0	ENSMUSG00000028788	Ptp4a2	protein tyrosine phosphatase 4a2
chr4	129928462	129928656	195	*	2.41	2.26	2.55	-0.28	0.842	0.995	0	2	4.59138	5.01357	7.97232	3.72219	Distal Intergenic	4	129906226	129908996	2771	1	319894	uc008uyk.2	22236	ENSMUSG00000086369	E330017L17Rik	RIKEN cDNA E330017L17 gene
chr4	129986163	129986457	295	*	2.96	2.26	3.43	-1.17	0.408	0.855	0	2	4.59138	5.01357	15.9446	5.69276	Intron (uc008uym.3/230775, intron 1 of 29)	4	129984870	130022633	37764	1	230775	uc008uyo.3	1293	ENSMUSG00000028782	Adgrb2	adhesion G protein-coupled receptor B2
chr4	130055266	130055474	209	*	2.66	2.26	2.97	-0.7	0.618	0.962	0	2	4.59138	5.01357	10.1647	5.47381	Promoter	4	130055990	130099277	43288	1	107581	uc008uyu.2	-516	ENSMUSG00000040690	Col16a1	collagen, type XVI, alpha 1
chr4	130275012	130275281	270	*	2.69	2.26	3.02	-0.76	0.6	0.957	0	2	4.59138	5.01357	3.58755	12.6992	Promoter	4	130253497	130275220	21724	2	230779	uc029uzq.1	0	ENSMUSG00000023232	Serinc2	serine incorporator 2
chr4	130822753	130823089	337	*	2.66	2.26	2.98	-0.72	0.614	0.961	0	2	4.59138	5.01357	10.9619	4.81695	3' UTR	4	130811936	130822250	10315	1	20970	uc008uzs.1	10817	ENSMUSG00000025743	Sdc3	syndecan 3
chr4	131131857	131132120	264	*	3.47	2.87	3.89	-1.02	0.424	0.866	0	2	4.59138	10.0271	10.5633	19.0489	Distal Intergenic	4	131000832	131010474	9643	2	77835	uc008uzy.1	-121383	ENSMUSG00000086262	A930031H19Rik	RIKEN cDNA A930031H19 gene
chr4	131174977	131175255	279	*	2.46	2.26	2.63	-0.37	0.793	0.995	0	2	4.59138	5.01357	7.3744	5.03591	Distal Intergenic	4	131000832	131010474	9643	2	77835	uc008uzy.1	-164503	ENSMUSG00000086262	A930031H19Rik	RIKEN cDNA A930031H19 gene
chr4	131559509	131559750	242	*	2.53	2.26	2.76	-0.5	0.737	0.993	0	2	4.59138	5.01357	2.3917	11.1666	Distal Intergenic	4	131783230	131821516	38287	2	19273	uc008vad.1	261766	ENSMUSG00000028909	Ptpru	protein tyrosine phosphatase, receptor type, U
chr4	131703766	131703999	234	*	2.04	2.26	1.79	0.47	0.746	0.993	0	2	4.59138	5.01357	3.18893	3.72219	Distal Intergenic	4	131783230	131821516	38287	2	19273	uc008vad.1	117517	ENSMUSG00000028909	Ptpru	protein tyrosine phosphatase, receptor type, U
chr4	132048333	132048542	210	*	3.23	3.62	2.7	0.93	0.458	0.884	0	2	4.59138	20.0543	6.17855	6.78753	Promoter	4	131923427	132049078	125652	2	269587	uc008val.3	536	ENSMUSG00000028906	Epb41	erythrocyte membrane protein band 4.1
chr4	132048984	132049187	204	*	3.53	2.87	3.98	-1.12	0.375	0.834	0	2	4.59138	10.0271	16.3433	15.3267	Promoter	4	131923427	132049078	125652	2	269587	uc008val.3	0	ENSMUSG00000028906	Epb41	erythrocyte membrane protein band 4.1
chr4	132195233	132195480	248	*	5.24	6.11	2.69	3.43	0.0305	0.235	1	1	128.559	10.0271	0.199308	12.6992	Intron (uc008vas.2/213541, intron 4 of 4)	4	132184916	132212256	27341	2	213541	uc008vas.2	16776	ENSMUSG00000040025	Ythdf2	YTH domain family 2
chr4	132261118	132261335	218	*	3.3	2.26	3.9	-1.64	0.257	0.734	0	2	4.59138	5.01357	5.38132	24.5227	Promoter	4	132221025	132261549	40525	2	56809	uc008vau.2	214	ENSMUSG00000028901	Gmeb1	glucocorticoid modulatory element binding protein 1
chr4	132291674	132291856	183	*	2.97	3.29	2.54	0.75	0.561	0.942	0	2	4.59138	15.0407	5.97924	5.69276	Intron (uc008vax.3/66464, intron 4 of 5)	4	132302194	132303356	1163	2	242681	uc008vay.1	11500	ENSMUSG00000089687	Rab42	RAB42, member RAS oncogene family
chr4	132345290	132345594	305	*	4.28	4.53	3.98	0.56	0.652	0.97	0	2	41.3224	5.01357	4.78339	26.7122	Promoter	4	132331919	132345750	13832	2	100088	uc008vbc.2	156	ENSMUSG00000028896	Rcc1	regulator of chromosome condensation 1
chr4	132394267	132394514	248	*	2.54	2.26	2.77	-0.51	0.715	0.99	0	2	4.59138	5.01357	7.57371	6.13067	Intron (uc008vbg.3/100169, intron 2 of 13)	4	132355925	132422446	66522	2	100169	uc008vbg.3	27932	ENSMUSG00000066043	Phactr4	phosphatase and actin regulator 4
chr4	132421811	132422167	357	*	6.29	7.06	4.51	2.55	0.0809	0.435	1	2	261.709	5.01357	5.58063	40.0683	Promoter	4	132355925	132422446	66522	2	100169	uc008vbg.3	279	ENSMUSG00000066043	Phactr4	phosphatase and actin regulator 4
chr4	132461491	132461736	246	*	2.4	2.26	2.52	-0.26	0.855	0.995	0	2	4.59138	5.01357	7.77302	3.72219	Intron (uc008vbi.2/67219, intron 2 of 2)	4	132458729	132463921	5193	2	67219	uc008vbi.2	2185	ENSMUSG00000066042	Med18	mediator complex subunit 18
chr4	132483345	132483573	229	*	7.03	7.94	3.99	3.95	0.00242	0.048	2	1	376.493	115.312	27.9031	3.94114	Distal Intergenic	4	132458729	132463921	5193	2	67219	uc008vbi.2	-19424	ENSMUSG00000066042	Med18	mediator complex subunit 18
chr4	132510379	132510581	203	*	5.19	5.31	5.07	0.24	0.873	0.995	1	1	9.18276	70.19	0.797232	66.3426	Promoter	4	132492807	132510456	17650	2	230784	uc008vbj.1	0	ENSMUSG00000028893	Sesn2	sestrin 2
chr4	132566276	132566494	219	*	2.76	2.87	2.64	0.23	0.873	0.995	0	2	4.59138	10.0271	9.16817	3.28429	Intron (uc008vbn.2/19204, intron 1 of 1)	4	132564067	132582686	18620	1	19204	uc008vbn.2	2209	ENSMUSG00000056529	Ptafr	platelet-activating factor receptor
chr4	132577947	132578164	218	*	3.98	4.63	2.76	1.88	0.127	0.548	0	2	4.59138	45.1222	4.78339	8.7581	Intron (uc008vbn.2/19204, intron 1 of 1)	4	132564067	132582686	18620	1	19204	uc008vbn.2	13880	ENSMUSG00000056529	Ptafr	platelet-activating factor receptor
chr4	132610503	132610713	211	*	4.41	5.29	1.68	3.61	0.0116	0.134	1	1	73.4621	5.01357	5.77994	0.656857	Distal Intergenic	4	132639046	132724765	85720	1	14050	uc008vbo.2	-28333	ENSMUSG00000028886	Eya3	EYA transcriptional coactivator and phosphatase 3
chr4	132732431	132732630	200	*	3.2	2.26	3.76	-1.5	0.276	0.751	0	2	4.59138	5.01357	11.1613	15.9835	Promoter	4	132724904	132732546	7643	2	381560	uc008vbr.1	0	ENSMUSG00000037752	Xkr8	X-linked Kx blood group related 8
chr4	132754384	132754566	183	*	2.81	2.87	2.75	0.12	0.937	0.996	0	2	4.59138	10.0271	7.77302	5.69276	Intron (uc008vbs.1/100340, intron 1 of 7)	4	132732966	132757171	24206	2	100340	uc008vbs.1	2605	ENSMUSG00000028885	Smpdl3b	sphingomyelin phosphodiesterase, acid-like 3B
chr4	132790068	132790259	192	*	2.53	2.26	2.75	-0.49	0.729	0.992	0	2	4.59138	5.01357	7.77302	5.69276	Intron (uc008vbv.1/230787, intron 2 of 5)	4	132782357	132796364	14008	2	230787	uc008vbv.1	6105	ENSMUSG00000037731	Themis2	thymocyte selection associated family member 2
chr4	132824032	132824265	234	*	3.76	4.48	2.28	2.2	0.0744	0.415	0	2	4.59138	40.1086	5.77994	3.94114	Downstream (2-3kb)	4	132826924	132843169	16246	2	100336	uc008vbw.3	18904	ENSMUSG00000028882	Ppp1r8	protein phosphatase 1, regulatory (inhibitor) subunit 8
chr4	132884216	132884410	195	*	2.97	2.26	3.44	-1.18	0.397	0.849	0	2	4.59138	5.01357	8.57025	13.1371	Promoter	4	132854064	132884458	30395	2	100226	uc008vbx.1	48	ENSMUSG00000028879	Stx12	syntaxin 12
chr4	133039213	133039528	316	*	3.74	2.26	4.46	-2.2	0.124	0.546	0	2	4.59138	5.01357	8.57025	35.4703	Intron (uc008vcc.1/230793, intron 2 of 5)	4	133011506	133078110	66605	1	230793	uc008vce.1	27707	ENSMUSG00000037692	Ahdc1	AT hook, DNA binding motif, containing 1
chr4	133104035	133104378	344	*	2.18	2.26	2.09	0.17	0.907	0.995	0	2	4.59138	5.01357	4.58409	3.94114	Distal Intergenic	4	133130633	133198330	67698	1	242687	uc008vcf.1	-26255	ENSMUSG00000028868	Wasf2	WAS protein family, member 2
chr4	133250584	133250849	266	*	3.08	2.26	3.6	-1.34	0.335	0.802	0	2	4.59138	5.01357	8.57025	15.7646	Promoter	4	133250849	133252928	2080	1	53608	uc008vcl.1	0	ENSMUSG00000028862	Map3k6	mitogen-activated protein kinase kinase kinase 6
chr4	133513119	133513349	231	*	2.97	3.55	2	1.55	0.218	0.693	0	2	18.3655	5.01357	5.58063	2.40848	Distal Intergenic	4	133518963	133530787	11825	1	69073	uc008vcv.1	-5614	ENSMUSG00000037600	Kdf1	keratinocyte differentiation factor 1
chr4	133519035	133519377	343	*	3.96	3.62	4.23	-0.61	0.603	0.957	0	2	4.59138	20.0543	13.1543	24.5227	Promoter	4	133518963	133530790	11828	1	69073	uc008vcx.1	72	ENSMUSG00000037600	Kdf1	keratinocyte differentiation factor 1
chr4	133544034	133544383	350	*	2.62	2.26	2.91	-0.65	0.648	0.97	0	2	4.59138	5.01357	5.18201	9.85286	Intron (uc012dmm.1/18221, intron 1 of 7)	4	133532542	133546027	13486	2	18221	uc012dmm.1	1644	ENSMUSG00000028851	Nudc	nudC nuclear distribution protein
chr4	133545849	133546109	261	*	3.91	2.87	4.51	-1.65	0.229	0.707	0	2	4.59138	10.0271	6.57717	39.1925	Promoter	4	133532542	133546027	13486	2	18221	uc012dmm.1	0	ENSMUSG00000028851	Nudc	nudC nuclear distribution protein
chr4	133584436	133584685	250	*	2.98	2.26	3.45	-1.19	0.411	0.857	0	2	4.59138	5.01357	4.38478	17.5162	Promoter	4	133584373	133591735	7363	1	100210	uc056zxq.1	63	ENSMUSG00000028848	Gpn2	GPN-loop GTPase 2
chr4	133752454	133752778	325	*	2.85	2.26	3.27	-1.01	0.507	0.913	0	2	4.59138	5.01357	1.99308	17.2972	Promoter	4	133679008	133753611	74604	2	93760	uc008vdh.1	833	ENSMUSG00000007880	Arid1a	AT rich interactive domain 1A (SWI-like)
chr4	133801071	133801351	281	*	2.35	2.26	2.43	-0.17	0.906	0.995	0	2	4.59138	5.01357	6.17855	4.598	Distal Intergenic	4	133679008	133756769	77762	2	93760	uc008vdj.1	-44302	ENSMUSG00000007880	Arid1a	AT rich interactive domain 1A (SWI-like)
chr4	133813485	133813682	198	*	4.02	2.26	4.79	-2.53	0.104	0.495	0	2	4.59138	5.01357	3.38824	52.1107	Distal Intergenic	4	133679008	133756769	77762	2	93760	uc008vdj.1	-56716	ENSMUSG00000007880	Arid1a	AT rich interactive domain 1A (SWI-like)
chr4	133838668	133838853	186	*	1.73	2.26	0.87	1.39	0.375	0.834	1	2	4.59138	5.01357	2.79031	0.87581	Distal Intergenic	4	133847291	133872313	25023	2	20111	uc008vdl.4	33460	ENSMUSG00000003644	Rps6ka1	ribosomal protein S6 kinase polypeptide 1
chr4	134018670	134018854	185	*	2.63	2.26	2.93	-0.67	0.633	0.966	0	2	4.59138	5.01357	7.3744	7.88229	Promoter	4	134003330	134018816	15487	2	83557	uc008vdw.1	0	ENSMUSG00000050966	Lin28a	lin-28 homolog A (C. elegans)
chr4	134252622	134252863	242	*	3.09	2.26	3.61	-1.34	0.348	0.813	0	2	4.59138	5.01357	19.1336	5.25486	Intron (uc008veo.1/72690, intron 1 of 1)	4	134251110	134254106	2997	2	72690	uc008veo.1	1243	ENSMUSG00000050105	Grrp1	glycine/arginine rich protein 1
chr4	134356723	134357069	347	*	2.21	2.26	2.16	0.1	0.949	0.996	0	2	4.59138	5.01357	6.77648	2.18952	3' UTR	4	134343709	134354484	10776	1	230810	uc008vev.2	13014	ENSMUSG00000028836	Slc30a2	solute carrier family 30 (zinc transporter), member 2
chr4	134397176	134397411	236	*	5.91	6.88	1.53	5.34	0.000324	0.0128	1	1	169.881	65.1765	5.58063	0.218952	Promoter	4	134397471	134427412	29942	1	100163	uc012dmv.1	-60	ENSMUSG00000037366	Pafah2	platelet-activating factor acetylhydrolase 2
chr4	134497038	134497224	187	*	3.25	2.83	3.58	-0.75	0.587	0.952	0	2	9.18276	5.01357	4.18547	19.7057	Promoter	4	134497041	134510237	13197	1	71904	uc033ifk.1	0	ENSMUSG00000037348	Paqr7	progestin and adipoQ receptor family member VII
chr4	134535030	134535270	241	*	4.08	2.26	4.86	-2.6	0.0641	0.381	0	2	4.59138	5.01357	13.7523	44.4473	Promoter	4	134525555	134535268	9714	2	76824	uc008vfi.2	0	ENSMUSG00000046671	Mtfr1l	mitochondrial fission regulator 1-like
chr4	134545474	134545741	268	*	3.02	2.87	3.15	-0.28	0.821	0.995	0	2	4.59138	10.0271	12.5564	5.25486	Exon (uc008vfk.1/74777, exon 4 of 12)	4	134537892	134552166	14275	2	74777	uc008vfk.1	6425	ENSMUSG00000050989	Selenon	selenoprotein N
chr4	134703427	134703611	185	*	2.72	2.26	3.06	-0.8	0.566	0.943	0	2	4.59138	5.01357	7.97232	8.7581	Promoter	4	134561690	134704290	142601	2	230815	uc012dmw.1	679	ENSMUSG00000037306	Man1c1	mannosidase, alpha, class 1C, member 1
chr4	134767706	134767971	266	*	3.63	2.26	4.32	-2.06	0.163	0.614	0	2	4.59138	5.01357	5.18201	34.8134	Promoter	4	134745412	134768004	22593	2	100017	uc012dmx.1	33	ENSMUSG00000037295	Ldlrap1	low density lipoprotein receptor adaptor protein 1
chr4	134775088	134775305	218	*	2.21	2.26	2.16	0.1	0.946	0.996	0	2	4.59138	5.01357	4.58409	4.37905	Distal Intergenic	4	134745412	134768004	22593	2	100017	uc012dmx.1	-7084	ENSMUSG00000037295	Ldlrap1	low density lipoprotein receptor adaptor protein 1
chr4	134897389	134897565	177	*	5.01	5.92	2.01	3.9	0.00908	0.113	1	1	101.01	20.0543	0.199308	7.88229	Downstream (<1kb)	4	134897849	134914916	17068	2	71817	uc008vfv.1	17351	ENSMUSG00000028822	Tmem50a	transmembrane protein 50A
chr4	135166529	135166711	183	*	2.79	2.26	3.18	-0.92	0.512	0.915	0	2	4.59138	5.01357	6.97578	11.1666	Intron (uc008vgb.1/12399, intron 4 of 5)	4	135152496	135171258	18763	1	12399	uc008vgc.1	14033	ENSMUSG00000070691	Runx3	runt related transcription factor 3
chr4	135338638	135338884	247	*	2.81	3.23	2.22	1.01	0.42	0.863	0	2	13.7741	5.01357	5.38132	3.94114	Intron (uc008vge.2/51796, intron 8 of 17)	4	135320484	135353214	32731	2	51796	uc008vge.2	14330	ENSMUSG00000028809	Srrm1	serine/arginine repetitive matrix 1
chr4	135397975	135398240	266	*	3.24	2.26	3.82	-1.56	0.266	0.743	0	2	4.59138	5.01357	7.77302	20.5815	Promoter	4	135369577	135398227	28651	2	230822	uc008vgj.2	0	ENSMUSG00000043924	Ncmap	noncompact myelin associated protein
chr4	135433547	135433789	243	*	2.94	2.26	3.4	-1.13	0.422	0.864	0	2	4.59138	5.01357	6.17855	14.8888	Promoter	4	135412309	135433805	21497	2	53902	uc008vgm.1	16	ENSMUSG00000059713	Rcan3	regulator of calcineurin 3
chr4	135474132	135474316	185	*	3.01	2.26	3.49	-1.23	0.391	0.844	0	2	4.59138	5.01357	17.7384	4.81695	Intron (uc008vgn.1/74552, intron 6 of 12)	4	135445420	135494504	49085	2	74552	uc008vgn.1	20188	ENSMUSG00000028803	Nipal3	NIPA-like domain containing 3
chr4	135734935	135735229	295	*	2.2	2.26	2.14	0.12	0.935	0.996	0	2	4.59138	5.01357	3.58755	5.25486	Intron (uc008vgx.2/230828, intron 3 of 6)	4	135728159	135755383	27225	1	230828	uc008vgx.2	6776	ENSMUSG00000037157	Il22ra1	interleukin 22 receptor, alpha 1
chr4	135856044	135856238	195	*	3.54	2.26	4.21	-1.94	0.188	0.65	0	2	4.59138	5.01357	4.78339	32.186	Promoter	4	135856071	135858978	2908	1	14105	uc008vha.2	0	ENSMUSG00000028676	Srsf10	serine/arginine-rich splicing factor 10
chr4	136285870	136286082	213	*	2.46	2.83	1.96	0.86	0.515	0.917	0	2	9.18276	5.01357	2.98962	4.81695	Promoter	4	136286069	136293942	7874	1	22704	uc008vhw.1	0	ENSMUSG00000051351	Zfp46	zinc finger protein 46
chr4	136310662	136310863	202	*	3.37	2.26	3.99	-1.73	0.213	0.686	0	2	4.59138	5.01357	9.7661	22.1142	Promoter	4	136310942	136328465	17524	1	74326	uc008vhx.2	-79	ENSMUSG00000066037	Hnrnpr	heterogeneous nuclear ribonucleoprotein R
chr4	136424486	136424764	279	*	2.75	2.26	3.11	-0.85	0.544	0.932	0	2	4.59138	5.01357	6.17855	11.1666	Promoter	4	136424612	136444401	19790	1	15552	uc033ifs.1	0	ENSMUSG00000070687	Htr1d	5-hydroxytryptamine (serotonin) receptor 1D
chr4	136448435	136448759	325	*	2.41	2.26	2.55	-0.29	0.84	0.995	0	2	4.59138	5.01357	7.77302	3.94114	Distal Intergenic	4	136469761	136543518	73758	1	269593	uc008vie.1	-21002	ENSMUSG00000001089	Luzp1	leucine zipper protein 1
chr4	136602438	136602759	322	*	3.57	2.26	4.25	-1.99	0.145	0.584	0	2	4.59138	5.01357	15.7453	22.3332	Promoter	4	136550533	136602723	52191	2	99982	uc008vig.2	0	ENSMUSG00000036940	Kdm1a	lysine (K)-specific demethylase 1A
chr4	136619434	136619616	183	*	3.36	3.89	2.51	1.38	0.264	0.742	0	2	4.59138	25.0679	6.77648	4.598	Distal Intergenic	4	136622621	136632101	9481	1	242707	uc008vij.2	-3005	ENSMUSG00000070683	Lactbl1	lactamase, beta-like 1
chr4	136964952	136965155	204	*	2.4	2.26	2.53	-0.26	0.857	0.995	0	2	4.59138	5.01357	9.56679	1.97057	Distal Intergenic	4	136929419	136956816	27398	2	13842	uc008vis.1	-8136	ENSMUSG00000028661	Epha8	Eph receptor A8
chr4	137423224	137423478	255	*	2.12	2.26	1.96	0.3	0.838	0.995	0	2	4.59138	5.01357	2.98962	4.81695	Exon (uc008vja.1/67868, exon 6 of 8)	4	137421008	137430520	9513	2	67868	uc008vja.1	7042	ENSMUSG00000023433	Cela3b	chymotrypsin-like elastase family, member 3B
chr4	137448234	137448478	245	*	2.82	2.83	2.82	0.01	0.99	0.999	0	2	9.18276	5.01357	9.96541	4.1601	Distal Intergenic	4	137453296	137455461	2166	1	69380	uc008vjb.1	-4818	ENSMUSG00000041399	1700013G24Rik	RIKEN cDNA 1700013G24 gene
chr4	137744413	137744716	304	*	3.71	4.48	1.92	2.57	0.0456	0.308	0	2	4.59138	40.1086	5.58063	1.97057	Intron (uc033ifw.1/11647, intron 9 of 11)	4	137723746	137724801	1056	1	110351	uc008vjq.1	20667	ENSMUSG00000041351	Rap1gap	Rap1 GTPase-activating protein
chr4	137861786	137862055	270	*	5.68	6.49	3.72	2.77	0.0105	0.125	1	1	119.376	60.1629	9.7661	16.6404	Promoter	4	137862237	137916616	54380	1	230857	uc008vjs.2	-182	ENSMUSG00000057530	Ece1	endothelin converting enzyme 1
chr4	137958040	137958308	269	*	3.32	3.55	3.05	0.5	0.673	0.978	0	2	18.3655	5.01357	5.58063	10.9476	Exon (uc008vju.2/230857, exon 18 of 20)	4	137993456	138058077	64622	1	230861	uc008vjw.2	-35148	ENSMUSG00000028760	Eif4g3	eukaryotic translation initiation factor 4 gamma, 3
chr4	137993379	137993579	201	*	4.05	2.26	4.83	-2.56	0.0878	0.454	0	2	4.59138	5.01357	5.77994	51.0159	Promoter	4	137993456	138058077	64622	1	230861	uc008vjw.2	0	ENSMUSG00000028760	Eif4g3	eukaryotic translation initiation factor 4 gamma, 3
chr4	138216775	138217005	231	*	3.2	2.26	3.76	-1.5	0.319	0.791	0	2	4.59138	5.01357	2.98962	24.0848	Promoter	4	138217127	138244682	27556	1	15441	uc008vkl.3	-122	ENSMUSG00000028759	Hp1bp3	heterochromatin protein 1, binding protein 3
chr4	138326120	138326473	354	*	6.92	7.56	5.75	1.81	0.216	0.691	1	2	371.902	5.01357	12.1578	95.6822	Promoter	4	138313410	138326296	12887	2	68943	uc008vku.1	0	ENSMUSG00000028756	Pink1	PTEN induced putative kinase 1
chr4	138408637	138408904	268	*	2.92	2.26	3.37	-1.11	0.439	0.872	0	2	4.59138	5.01357	16.144	4.598	Distal Intergenic	4	138394092	138396458	2367	2	625638	uc008vkx.2	-12179	ENSMUSG00000078235	Fam43b	family with sequence similarity 43, member B
chr4	138436174	138436432	259	*	4.62	5.53	1.58	3.94	0.0111	0.13	1	1	87.2362	5.01357	5.77994	0.218952	Intron (uc008vky.1/68350, intron 1 of 3)	4	138434672	138442265	7594	1	68350	uc008vky.1	1502	ENSMUSG00000041241	Mul1	mitochondrial ubiquitin ligase activator of NFKB 1
chr4	138880915	138881173	259	*	2.64	2.26	2.94	-0.68	0.63	0.964	0	2	4.59138	5.01357	8.76956	6.56857	Intron (uc008vll.1/26970, intron 4 of 4)	4	138879403	138882814	3412	1	26970	uc008vlm.1	1512	ENSMUSG00000028751	Pla2g2e	phospholipase A2, group IIE
chr4	139011726	139011913	188	*	2.28	2.26	2.3	-0.03	0.98	0.998	0	2	4.59138	5.01357	4.58409	5.25486	Intron (uc056zyc.1/77056, intron 7 of 15)	4	139020859	139036634	15776	1	77056	uc008vlq.1	-8946	ENSMUSG00000041143	Tmco4	transmembrane and coiled-coil domains 4
chr4	139024627	139024818	192	*	2.78	2.87	2.69	0.18	0.903	0.995	0	2	4.59138	10.0271	8.76956	4.1601	Intron (uc056zyc.1/77056, intron 12 of 15)	4	139020859	139036634	15776	1	77056	uc008vlq.1	3768	ENSMUSG00000041143	Tmco4	transmembrane and coiled-coil domains 4
chr4	139130462	139130703	242	*	3.24	2.87	3.54	-0.67	0.595	0.956	0	2	4.59138	10.0271	10.5633	12.6992	Promoter	4	139101814	139131037	29224	2	433771	uc012dno.1	334	ENSMUSG00000050608	Minos1	mitochondrial inner membrane organizing system 1
chr4	139192573	139192792	220	*	3.46	2.26	4.11	-1.84	0.194	0.659	0	2	4.59138	5.01357	7.57371	26.9312	Promoter	4	139192899	139291820	98922	1	12345	uc008vlv.2	-107	ENSMUSG00000028745	Capzb	capping protein (actin filament) muscle Z-line, beta
chr4	139611778	139611965	188	*	2.51	2.26	2.72	-0.45	0.747	0.993	0	2	4.59138	5.01357	6.37786	6.78753	Intron (uc008vmn.2/212632, intron 8 of 11)	4	139622894	139649691	26798	1	212647	uc012dnu.1	-10929	ENSMUSG00000028737	Aldh4a1	aldehyde dehydrogenase 4 family, member A1
chr4	139625934	139626136	203	*	2.86	3.23	2.35	0.88	0.478	0.894	0	2	13.7741	5.01357	5.38132	4.81695	Intron (uc012dnu.1/212647, intron 1 of 14)	4	139622894	139649691	26798	1	212647	uc012dnu.1	3040	ENSMUSG00000028737	Aldh4a1	aldehyde dehydrogenase 4 family, member A1
chr4	139676149	139676405	257	*	2.41	2.26	2.54	-0.28	0.843	0.995	0	2	4.59138	5.01357	6.17855	5.47381	Distal Intergenic	4	139653538	139670279	16742	1	83770	uc012dnv.1	22611	ENSMUSG00000028738	Tas1r2	taste receptor, type 1, member 2
chr4	140065772	140066063	292	*	2.26	2.26	2.26	0	0.998	0.999	0	2	4.59138	5.01357	4.58409	5.03591	Intron (uc008vmu.2/230868, intron 4 of 9)	4	139962173	139968026	5854	2	242721	uc008vmt.1	-97746	ENSMUSG00000078234	Klhdc7a	kelch domain containing 7A
chr4	140153129	140153406	278	*	2.84	3.23	2.31	0.92	0.462	0.885	0	2	13.7741	5.01357	5.58063	4.37905	Intron (uc008vmu.2/230868, intron 2 of 9)	4	140026852	140246811	219960	2	230868	uc008vmu.2	93405	ENSMUSG00000040972	Igsf21	immunoglobulin superfamily, member 21
chr4	140250401	140250594	194	*	3.05	2.83	3.25	-0.42	0.757	0.995	0	2	9.18276	5.01357	13.9516	5.03591	Distal Intergenic	4	140026852	140246811	219960	2	230868	uc008vmu.2	-3590	ENSMUSG00000040972	Igsf21	immunoglobulin superfamily, member 21
chr4	140345635	140345929	295	*	2.24	2.26	2.21	0.05	0.975	0.998	0	2	4.59138	5.01357	5.77994	3.50324	Distal Intergenic	4	140026852	140246811	219960	2	230868	uc008vmu.2	-98824	ENSMUSG00000040972	Igsf21	immunoglobulin superfamily, member 21
chr4	140422282	140422497	216	*	6.72	7.7	1.71	5.99	8.67e-06	0.000963	2	1	330.579	85.2308	4.78339	1.75162	Distal Intergenic	4	140514485	140521409	6925	2	72754	uc008vmv.1	98912	ENSMUSG00000040964	Arhgef10l	Rho guanine nucleotide exchange factor (GEF) 10-like
chr4	140515167	140515461	295	*	2.76	2.26	3.13	-0.87	0.54	0.93	0	2	4.59138	5.01357	12.7557	4.81695	Exon (uc008vmv.1/72754, exon 3 of 3)	4	140514485	140521409	6925	2	72754	uc008vmv.1	5948	ENSMUSG00000040964	Arhgef10l	Rho guanine nucleotide exchange factor (GEF) 10-like
chr4	140701881	140702234	354	*	3.04	2.26	3.54	-1.28	0.36	0.825	0	2	4.59138	5.01357	7.3744	15.9835	Promoter	4	140701473	140723220	21748	1	108911	uc008vna.2	408	ENSMUSG00000040945	Rcc2	regulator of chromosome condensation 2
chr4	140779944	140780209	266	*	2.28	2.26	2.29	-0.03	0.981	0.999	0	2	4.59138	5.01357	4.78339	5.03591	Distal Intergenic	4	140745508	140774203	28696	2	18602	uc012dnw.1	-5741	ENSMUSG00000025330	Padi4	peptidyl arginine deiminase, type IV
chr4	140838072	140838375	304	*	2.89	2.26	3.33	-1.07	0.444	0.876	0	2	4.59138	5.01357	13.1543	7.00648	Intron (uc008vnh.1/18599, intron 1 of 15)	4	140812981	140845778	32798	2	18599	uc008vnh.1	7403	ENSMUSG00000025329	Padi1	peptidyl arginine deiminase, type I
chr4	141020229	141020419	191	*	3.25	2.26	3.83	-1.56	0.26	0.735	0	2	4.59138	5.01357	9.56679	18.8299	Exon (uc008vnq.2/230872, exon 4 of 10)	4	141016637	141022444	5808	2	230872	uc008vnq.2	2025	ENSMUSG00000040860	Crocc	ciliary rootlet coiled-coil, rootletin
chr4	141207016	141207285	270	*	4.94	5.79	2.61	3.18	0.019	0.169	1	1	105.602	5.01357	9.56679	2.62743	Distal Intergenic	4	141213956	141220114	6159	1	76166	uc012doa.1	-6671	ENSMUSG00000073733	Rsg1	REM2 and RAB-like small GTPase 1
chr4	141308576	141308758	183	*	3.44	4.21	1.63	2.58	0.0737	0.414	1	1	32.1397	5.01357	5.97924	0.218952	Exon (uc008voc.2/13836, exon 3 of 17)	4	141301221	141329384	28164	1	13836	uc008voc.2	7355	ENSMUSG00000006445	Epha2	Eph receptor A2
chr4	141331552	141331800	249	*	4.63	5.53	1.77	3.76	0.012	0.137	1	1	87.2362	5.01357	6.37786	0.437905	Distal Intergenic	4	141301221	141329384	28164	1	13836	uc008voc.2	30331	ENSMUSG00000006445	Epha2	Eph receptor A2
chr4	141385242	141385548	307	*	2.69	2.26	3.01	-0.75	0.592	0.953	0	2	4.59138	5.01357	7.17509	8.97705	Exon (uc008voe.2/12733, exon 18 of 19)	4	141384611	141398099	13489	2	12733	uc008voe.2	12551	ENSMUSG00000033770	Clcnka	chloride channel, voltage-sensitive Ka
chr4	141492553	141492889	337	*	2.18	2.26	2.1	0.17	0.91	0.995	0	2	4.59138	5.01357	4.18547	4.37905	Intron (uc008vom.2/56381, intron 4 of 13)	4	141484593	141488312	3720	2	56381	uc008voo.1	-4241	ENSMUSG00000040761	Spen	spen family transcription repressor
chr4	141538725	141539061	337	*	5.18	5.79	4.12	1.67	0.195	0.659	1	2	105.602	5.01357	6.97578	27.807	Promoter	4	141520437	141538597	18161	2	56381	uc008voq.1	-128	ENSMUSG00000040761	Spen	spen family transcription repressor
chr4	141546065	141546327	263	*	3.48	2.87	3.91	-1.04	0.454	0.881	0	2	4.59138	10.0271	3.38824	26.7122	Promoter	4	141546162	141548313	2152	1	320456	uc008vor.2	0	NA	B330016D10Rik	RIKEN cDNA B330016D10 gene
chr4	141546508	141546800	293	*	3.95	3.62	4.21	-0.59	0.641	0.967	0	2	4.59138	20.0543	5.77994	31.3102	Promoter	4	141546162	141548313	2152	1	320456	uc008vor.2	346	NA	B330016D10Rik	RIKEN cDNA B330016D10 gene
chr4	141560015	141560246	232	*	8.1	9.06	3.94	5.12	2.66e-05	0.0022	2	1	803.492	265.719	19.1336	11.6045	Distal Intergenic	4	141546162	141548313	2152	1	320456	uc008vor.2	13853	NA	B330016D10Rik	RIKEN cDNA B330016D10 gene
chr4	141573483	141573757	275	*	4.79	5.64	2.42	3.22	0.00393	0.0646	0	2	59.688	40.1086	6.77648	3.94114	Downstream (2-3kb)	4	141576062	141599924	23863	2	74202	uc008vot.2	26167	ENSMUSG00000006219	Fblim1	filamin binding LIM protein 1
chr4	141729248	141729574	327	*	6.57	7.54	2.18	5.36	0.000821	0.0241	1	1	367.31	5.01357	5.77994	3.28429	Distal Intergenic	4	141683563	141723419	39857	2	68817	uc008vpd.1	-5829	ENSMUSG00000078515	Ddi2	DNA-damage inducible protein 2
chr4	141868189	141868507	319	*	3.12	2.26	3.66	-1.4	0.316	0.788	0	2	4.59138	5.01357	16.9412	8.32019	Intron (uc008vpl.1/27984, intron 1 of 3)	4	141858142	141874920	16779	2	27984	uc008vpl.1	6413	ENSMUSG00000040659	Efhd2	EF hand domain containing 2
chr4	141933883	141934131	249	*	4.37	5.23	1.97	3.26	0.00515	0.0772	0	2	55.0966	20.0543	4.9827	2.84638	Promoter	4	141916289	141933089	16801	2	329977	uc008vpn.1	-794	ENSMUSG00000051435	Fhad1	forkhead-associated (FHA) phosphopeptide binding domain 1
chr4	141975019	141975322	304	*	3.37	4.02	2.14	1.88	0.119	0.535	0	2	27.5483	5.01357	3.58755	5.25486	Intron (uc012dog.2/329977, intron 5 of 31)	4	141982992	141986797	3806	1	545691	uc029vai.1	-7670	ENSMUSG00000085424	Fhad1os1	forkhead-associated (FHA) phosphopeptide binding domain 1, opposite strand 1
chr4	142440771	142441094	324	*	3.19	3.29	3.08	0.21	0.877	0.995	0	2	4.59138	15.0407	7.77302	9.196	Distal Intergenic	4	142139240	142239401	100162	2	71529	uc008vpx.2	-201370	ENSMUSG00000040606	Kazn	kazrin, periplakin interacting protein
chr4	142616285	142616616	332	*	2.61	2.26	2.89	-0.62	0.669	0.977	0	2	4.59138	5.01357	11.9585	2.84638	Intron (uc008vpy.1/uc008vpy.1, intron 2 of 2)	4	142139240	142239401	100162	2	71529	uc008vpx.2	-376884	ENSMUSG00000040606	Kazn	kazrin, periplakin interacting protein
chr4	143012752	143012944	193	*	2.43	2.26	2.58	-0.32	0.821	0.995	0	2	4.59138	5.01357	7.17509	4.81695	Intron (uc008vpy.1/uc008vpy.1, intron 1 of 2)	4	143136100	143136162	63	2	102465618	uc033igk.1	123218	ENSMUSG00000106597	Mir7021	microRNA 7021
chr4	143034041	143034225	185	*	2.8	3.23	2.19	1.04	0.406	0.853	0	2	13.7741	5.01357	5.18201	3.94114	Intron (uc008vpy.1/uc008vpy.1, intron 1 of 2)	4	143136100	143136162	63	2	102465618	uc033igk.1	101937	ENSMUSG00000106597	Mir7021	microRNA 7021
chr4	144048373	144048564	192	*	3.71	4.53	1.61	2.92	0.0461	0.31	1	2	41.3224	5.01357	0.199308	5.91172	Distal Intergenic	4	144059126	144069318	10193	1	347710	uc008vqs.1	-10562	ENSMUSG00000073724	Pramel4	preferentially expressed antigen in melanoma like 4
chr4	144376550	144376732	183	*	3.28	3.23	3.32	-0.09	0.953	0.997	0	2	13.7741	5.01357	14.9481	5.03591	Exon (uc012dos.1/627009, exon 2 of 3)	4	144372760	144377933	5174	2	627009	uc012dos.1	1201	ENSMUSG00000073721	Pramef20	PRAME family member 20
chr4	144895722	144896054	333	*	2.93	2.26	3.38	-1.12	0.417	0.861	0	2	4.59138	5.01357	10.1647	10.7287	Intron (uc008vrm.2/20148, intron 2 of 5)	4	144893137	144927645	34509	1	20148	uc008vro.2	2585	ENSMUSG00000066026	Dhrs3	dehydrogenase/reductase (SDR family) member 3
chr4	144975577	144975902	326	*	2.82	3.55	1.27	2.28	0.102	0.49	1	1	18.3655	5.01357	4.38478	0.437905	Intron (uc012dow.2/230895, intron 23 of 23)	4	144980298	145046405	66108	2	230895	uc008vrr.1	70503	ENSMUSG00000020220	Vps13d	vacuolar protein sorting 13D
chr4	145281057	145281375	319	*	6.58	7.5	3.47	4.03	0.00231	0.0465	1	2	316.805	45.1222	17.7384	4.37905	Intron (uc008vrv.1/21941, intron 10 of 12)	4	145268976	145315147	46172	2	21941	uc008vrv.1	33772	ENSMUSG00000028602	Tnfrsf8	tumor necrosis factor receptor superfamily, member 8
chr4	145416487	145416655	169	*	5.83	6.83	-2.26	9.09	3.01e-09	2.76e-06	2	0	87.2362	140.38	0.199308	0.218952	Distal Intergenic	4	145464210	145467961	3752	1	545700	uc008vrx.1	-47555	ENSMUSG00000052912	Smarca5-ps	SWI/SNF related, matrix associated, actin depenent ragulator of chromatin, subfamily a, member 5, pseudogene
chr4	145688216	145688425	210	*	3.04	4.02	-2.26	6.28	6.02e-05	0.00393	2	0	27.5483	5.01357	0.199308	0.218952	Intron (uc008vsb.1/100041379, intron 2 of 4)	4	145670697	145704437	33741	1	100041379	uc008vsb.1	17519	ENSMUSG00000058186	Zfp980	zinc finger protein 980
chr4	145745051	145745240	190	*	3.26	2.26	3.84	-1.58	0.257	0.734	0	2	4.59138	5.01357	8.96887	19.7057	Distal Intergenic	4	145781543	145831978	50436	1	70005	uc033igm.1	-36303	NA	Znf41-ps	ZNF41, pseudogene
chr4	145837048	145837235	188	*	3.95	2.26	4.7	-2.44	0.0778	0.425	0	2	4.59138	5.01357	14.9481	37.2219	Promoter	4	145837219	145837992	774	1	236069	uc012doy.1	0	ENSMUSG00000096233	Gm13238	carnitine deficiency-associated gene expressed in ventricle 3 pseudogene
chr4	146055639	146055857	219	*	5.33	6.11	3.54	2.57	0.048	0.319	0	2	133.15	5.01357	8.17163	15.1077	Distal Intergenic	4	146067524	146068718	1195	1	627585	uc008vsj.1	-11667	NA	Gm13034	SWI/SNF related, matrix associated, actin dependent regulator of chromatin, subfamily a, member 5 pseudogene
chr4	146067066	146067286	221	*	3.39	2.26	4.01	-1.75	0.203	0.671	0	2	4.59138	5.01357	11.9585	20.3626	Promoter	4	146067524	146068718	1195	1	627585	uc008vsj.1	-238	NA	Gm13034	SWI/SNF related, matrix associated, actin dependent regulator of chromatin, subfamily a, member 5 pseudogene
chr4	146158855	146159010	156	*	3.04	4.02	-2.26	6.28	6.02e-05	0.00393	2	0	27.5483	5.01357	0.199308	0.218952	Intron (uc012doz.2/667666, intron 2 of 4)	4	146157690	146198756	41067	1	667666	uc012dpa.2	1165	ENSMUSG00000066007	Zfp600	zinc finger protein 600
chr4	146168287	146168510	224	*	4.99	5.95	0.5	5.46	8.51e-05	0.0051	1	1	68.8707	55.1493	0.199308	2.62743	Intron (uc012doz.2/667666, intron 2 of 4)	4	146157690	146198756	41067	1	667666	uc012dpa.2	10597	ENSMUSG00000066007	Zfp600	zinc finger protein 600
chr4	146242175	146242409	235	*	1.91	2.26	1.43	0.83	0.591	0.953	0	2	4.59138	5.01357	0.797232	4.598	Distal Intergenic	4	146252161	146469440	217280	1	433791	uc029vaq.1	-9752	ENSMUSG00000070605	Zfp992	zinc finger protein 992
chr4	146272523	146272695	173	*	1.56	2.26	0.12	2.15	0.194	0.658	2	1	4.59138	5.01357	0.199308	1.97057	Intron (uc029vaq.1/433791, intron 1 of 4)	4	146270385	146469440	199056	1	433791	uc008vsh.3	2138	ENSMUSG00000070605	Zfp992	zinc finger protein 992
chr4	146436918	146437247	330	*	2.08	2.26	1.87	0.39	0.797	0.995	0	2	4.59138	5.01357	1.19585	6.13067	Intron (uc029vaq.1/433791, intron 2 of 4)	4	146502000	146539395	37396	1	100041433	uc029var.1	-64753	ENSMUSG00000056300	Zfp981	zinc finger protein 981
chr4	146449827	146450009	183	*	3.45	4.21	1.73	2.48	0.0618	0.374	0	2	32.1397	5.01357	5.77994	0.87581	Intron (uc029vaq.1/433791, intron 2 of 4)	4	146502000	146539395	37396	1	100041433	uc029var.1	-51991	ENSMUSG00000056300	Zfp981	zinc finger protein 981
chr4	146474746	146474935	190	*	2.62	2.26	2.91	-0.65	0.65	0.97	0	2	4.59138	5.01357	11.3606	3.72219	Distal Intergenic	4	146502000	146539395	37396	1	100041433	uc029var.1	-27065	ENSMUSG00000056300	Zfp981	zinc finger protein 981
chr4	146475284	146475467	184	*	3.93	2.26	4.68	-2.42	0.0743	0.415	0	2	4.59138	5.01357	21.1267	30.2154	Distal Intergenic	4	146502000	146539395	37396	1	100041433	uc029var.1	-26533	ENSMUSG00000056300	Zfp981	zinc finger protein 981
chr4	146517508	146517844	337	*	5.07	5.8	3.48	2.32	0.0408	0.285	2	2	36.731	75.2036	17.1405	5.25486	Intron (uc029var.1/100041433, intron 2 of 4)	4	146514920	146539395	24476	1	100041433	uc029vas.1	2588	ENSMUSG00000056300	Zfp981	zinc finger protein 981
chr4	146718761	146718925	165	*	4.99	5.96	0.38	5.58	5.02e-05	0.00343	2	0	59.688	65.1765	2.3917	0.218952	Distal Intergenic	4	146519039	146546873	27835	2	67524	uc008vsg.2	-171888	ENSMUSG00000086046	1700095A21Rik	RIKEN cDNA 1700095A21 gene
chr4	146891971	146892144	174	*	4.93	5.89	0.61	5.29	0.000143	0.00745	1	1	68.8707	50.1357	0.199308	2.84638	Distal Intergenic	4	147021850	147060799	38950	1	100043034	uc008vsr.4	-129706	ENSMUSG00000067919	Rex2	reduced expression 2
chr4	146903109	146903281	173	*	5.15	6.13	0.38	5.75	0.000542	0.0188	1	1	4.59138	135.366	0.199308	2.40848	Intron (uc029vat.3/uc029vat.3, intron 1 of 3)	4	147021850	147060799	38950	1	100043034	uc008vsr.4	-118569	ENSMUSG00000067919	Rex2	reduced expression 2
chr4	146932257	146932541	285	*	3.08	2.26	3.6	-1.34	0.335	0.802	0	2	4.59138	5.01357	8.57025	15.7646	Intron (uc029vat.3/uc029vat.3, intron 1 of 3)	4	147021850	147060799	38950	1	100043034	uc008vsr.4	-89309	ENSMUSG00000067919	Rex2	reduced expression 2
chr4	147026476	147026636	161	*	1.32	2.26	-2.26	4.52	0.0178	0.163	2	0	4.59138	5.01357	0.199308	0.218952	Intron (uc008vsr.4/100043034, intron 2 of 4)	4	147021850	147060799	38950	1	100043034	uc008vsr.4	4626	ENSMUSG00000067919	Rex2	reduced expression 2
chr4	147029465	147029648	184	*	5.48	6.46	0.12	6.34	6.2e-06	0.000738	2	0	101.01	75.2036	0.199308	1.97057	Intron (uc008vsr.4/100043034, intron 2 of 4)	4	147021850	147060799	38950	1	100043034	uc008vsr.4	7615	ENSMUSG00000067919	Rex2	reduced expression 2
chr4	147030796	147030968	173	*	3.87	4.79	0.61	4.19	0.00443	0.0699	1	1	50.5052	5.01357	0.199308	2.84638	Intron (uc008vsr.4/100043034, intron 2 of 4)	4	147021850	147060799	38950	1	100043034	uc008vsr.4	8946	ENSMUSG00000067919	Rex2	reduced expression 2
chr4	147091756	147091917	162	*	5.34	6.33	-1.65	7.99	3.74e-08	1.4e-05	2	0	96.419	65.1765	0.199308	0.437905	Intron (uc008vsq.1/uc008vsq.1, intron 1 of 1)	4	147063366	147068436	5071	2	71270	uc008vss.1	-23320	ENSMUSG00000093617	4933438K21Rik	RIKEN cDNA 4933438K21 gene
chr4	147096832	147097004	173	*	4.44	5.43	-0.9	6.32	4.28e-06	0.000578	1	1	45.9138	40.1086	0.199308	0.87581	Intron (uc008vsq.1/uc008vsq.1, intron 1 of 1)	4	147063366	147068436	5071	2	71270	uc008vss.1	-28396	ENSMUSG00000093617	4933438K21Rik	RIKEN cDNA 4933438K21 gene
chr4	147117771	147117956	186	*	5.06	6.01	1.1	4.91	0.000897	0.0254	1	1	123.967	5.01357	0.996541	3.28429	Intron (uc008vsq.1/uc008vsq.1, intron 1 of 1)	4	147063366	147068436	5071	2	71270	uc008vss.1	-49335	ENSMUSG00000093617	4933438K21Rik	RIKEN cDNA 4933438K21 gene
chr4	147124888	147125096	209	*	4.3	2.26	5.12	-2.85	0.043	0.295	0	2	4.59138	5.01357	15.3467	54.0813	Intron (uc008vsq.1/uc008vsq.1, intron 1 of 1)	4	147175866	147179889	4024	1	195531	uc033ign.1	-50770	ENSMUSG00000078496	Zfp982	zinc finger protein 982
chr4	147267411	147267613	203	*	2.86	2.83	2.89	-0.06	0.97	0.998	0	2	9.18276	5.01357	2.79031	12.0424	Intron (uc008vsu.2/195531, intron 1 of 2)	4	147253295	147513420	260126	1	195531	uc029vau.1	14116	ENSMUSG00000078496	Zfp982	zinc finger protein 982
chr4	147275955	147276144	190	*	3.05	2.26	3.55	-1.29	0.362	0.826	0	2	4.59138	5.01357	6.37786	17.0783	Intron (uc008vsu.2/195531, intron 1 of 2)	4	147253295	147513420	260126	1	195531	uc029vau.1	22660	ENSMUSG00000078496	Zfp982	zinc finger protein 982
chr4	147335037	147335268	232	*	6.78	7.78	-1.23	9.01	9.67e-10	1.59e-06	2	0	229.569	210.57	0.199308	0.656857	Intron (uc008vsu.2/195531, intron 1 of 2)	4	147253295	147513420	260126	1	195531	uc029vau.1	81742	ENSMUSG00000078496	Zfp982	zinc finger protein 982
chr4	147352636	147352822	187	*	1.39	2.26	-1.23	3.49	0.0458	0.309	2	0	4.59138	5.01357	0.199308	0.656857	Intron (uc008vsu.2/195531, intron 1 of 2)	4	147253295	147513420	260126	1	195531	uc029vau.1	99341	ENSMUSG00000078496	Zfp982	zinc finger protein 982
chr4	147354452	147354735	284	*	5.51	6.5	-0.4	6.9	8.11e-07	0.000147	1	1	101.01	80.2172	0.199308	1.31371	Intron (uc008vsu.2/195531, intron 1 of 2)	4	147253295	147513420	260126	1	195531	uc029vau.1	101157	ENSMUSG00000078496	Zfp982	zinc finger protein 982
chr4	147443250	147443440	191	*	3.04	2.26	3.54	-1.28	0.385	0.841	0	2	4.59138	5.01357	3.58755	19.7057	Intron (uc008vsu.2/195531, intron 1 of 2)	4	147553277	147585201	31925	1	433804	uc008vsy.2	-109837	ENSMUSG00000065999	Zfp985	zinc finger protein 985
chr4	147618435	147618625	191	*	4.89	5.88	-1.23	7.11	5.76e-07	0.000121	2	0	78.0535	40.1086	0.199308	0.656857	5' UTR	4	147611936	147642508	30573	2	112422	uc008vta.2	23883	ENSMUSG00000066000	Zfp979	zinc finger protein 979
chr4	147782719	147782872	154	*	4.82	5.82	-1.7	7.51	4.79e-07	0.000104	2	0	27.5483	85.2308	0.398616	0.218952	Exon (uc008vtb.3/100041677, exon 4 of 4)	4	147753974	147809788	55815	2	100041677	uc012dpf.2	26916	ENSMUSG00000078495	Zfp984	zinc finger protein 984
chr4	147791788	147792089	302	*	5.32	6.29	0.61	5.68	0.000666	0.0213	1	1	151.516	5.01357	0.199308	2.84638	Intron (uc012dpf.2/100041677, intron 3 of 5)	4	147753974	147809788	55815	2	100041677	uc012dpf.2	17699	ENSMUSG00000078495	Zfp984	zinc finger protein 984
chr4	147862386	147862568	183	*	2.93	3.23	2.56	0.67	0.6	0.957	0	2	13.7741	5.01357	8.96887	2.84638	Exon (uc008vtd.2/28010, exon 7 of 10)	4	147860778	147868719	7942	2	28010	uc008vtd.2	6151	ENSMUSG00000029022	Miip	migration and invasion inhibitory protein
chr4	147904424	147904694	271	*	3.04	2.26	3.54	-1.28	0.384	0.839	0	2	4.59138	5.01357	3.78685	19.4868	Promoter	4	147873586	147904698	31113	2	170731	uc008vtg.2	4	ENSMUSG00000029020	Mfn2	mitofusin 2
chr4	147944807	147945063	257	*	3.03	2.26	3.53	-1.27	0.356	0.822	0	2	4.59138	5.01357	11.5599	11.6045	Exon (uc008vtm.1/77034, exon 2 of 3)	4	147940895	147947314	6420	1	77034	uc008vtn.1	3912	ENSMUSG00000044496	2510039O18Rik	RIKEN cDNA 2510039O18 gene
chr4	148058397	148058608	212	*	2.78	2.26	3.15	-0.89	0.527	0.923	0	2	4.59138	5.01357	12.3571	5.47381	3' UTR	4	148041189	148059562	18374	1	17769	uc008vtx.2	17208	ENSMUSG00000029009	Mthfr	methylenetetrahydrofolate reductase
chr4	148071668	148071896	229	*	3.97	4.91	0.5	4.41	0.00293	0.0541	1	1	55.0966	5.01357	0.199308	2.62743	Distal Intergenic	4	148077061	148088064	11004	2	11610	uc008vtz.1	16168	ENSMUSG00000029007	Agtrap	angiotensin II, type I receptor-associated protein
chr4	148122443	148122758	316	*	2.9	2.26	3.34	-1.07	0.441	0.873	0	2	4.59138	5.01357	12.5564	7.66334	Intron (uc008vua.2/70433, intron 1 of 6)	4	148098437	148130698	32262	2	70433	uc008vua.2	7940	ENSMUSG00000029005	Draxin	dorsal inhibitory axon guidance protein
chr4	148130760	148131066	307	*	2.99	2.26	3.47	-1.2	0.385	0.841	0	2	4.59138	5.01357	8.76956	13.3561	Promoter	4	148130920	148145704	14785	1	71890	uc008vub.2	0	ENSMUSG00000029003	Mad2l2	MAD2 mitotic arrest deficient-like 2
chr4	148140708	148140951	244	*	2.59	2.26	2.85	-0.59	0.674	0.978	0	2	4.59138	5.01357	6.57717	7.88229	Promoter	4	148140490	148145704	5215	1	71890	uc008vuc.2	218	ENSMUSG00000029003	Mad2l2	MAD2 mitotic arrest deficient-like 2
chr4	148149314	148149609	296	*	2.93	2.26	3.39	-1.12	0.417	0.861	0	2	4.59138	5.01357	11.9585	8.97705	Exon (uc008vud.2/50762, exon 2 of 6)	4	148145716	148151925	6210	2	50762	uc008vud.2	2316	ENSMUSG00000055401	Fbxo6	F-box protein 6
chr4	148464984	148465258	275	*	2.57	2.26	2.83	-0.56	0.689	0.984	0	2	4.59138	5.01357	9.16817	5.03591	Exon (uc008vur.2/56717, exon 12 of 58)	4	148448582	148557685	109104	1	56717	uc008vur.2	16402	ENSMUSG00000028991	Mtor	mechanistic target of rapamycin kinase
chr4	148634251	148634433	183	*	2.18	2.26	2.09	0.18	0.905	0.995	0	2	4.59138	5.01357	4.78339	3.72219	Distal Intergenic	4	148612382	148626996	14615	2	230908	uc008vvi.1	-7255	ENSMUSG00000041459	Tardbp	TAR DNA binding protein
chr4	148720643	148720922	280	*	2.49	2.26	2.69	-0.43	0.765	0.995	0	2	4.59138	5.01357	4.58409	8.32019	Distal Intergenic	4	148643317	148671572	28256	1	230909	uc008vvj.1	77326	ENSMUSG00000070577	Gm572	predicted gene 572
chr4	148742695	148742879	185	*	4.19	4.38	3.96	0.42	0.707	0.988	0	2	36.731	5.01357	14.7488	16.4214	Distal Intergenic	4	148804392	148891936	87545	1	69743	uc008vvk.1	-61513	ENSMUSG00000028977	Casz1	castor zinc finger 1
chr4	148804744	148805049	306	*	2.86	2.87	2.86	0.01	0.998	0.999	0	2	4.59138	10.0271	5.97924	8.53915	Promoter	4	148804392	148954892	150501	1	69743	uc008vvn.2	352	ENSMUSG00000028977	Casz1	castor zinc finger 1
chr4	148895649	148895936	288	*	4.05	4.53	3.33	1.21	0.328	0.796	0	2	41.3224	5.01357	16.144	3.94114	Intron (uc008vvl.1/69743, intron 3 of 15)	4	148932758	148940511	7754	1	69743	uc008vvm.1	-36822	ENSMUSG00000028977	Casz1	castor zinc finger 1
chr4	148952597	148952809	213	*	3.56	2.87	4.03	-1.16	0.357	0.822	0	2	4.59138	10.0271	17.5391	15.1077	3' UTR	4	148932758	148940511	7754	1	69743	uc008vvm.1	19839	ENSMUSG00000028977	Casz1	castor zinc finger 1
chr4	149005790	149005943	154	*	6.19	7.19	-2.26	9.45	2.23e-09	2.25e-06	2	0	206.612	85.2308	0.199308	0.218952	Intron (uc008vvp.1/56273, intron 3 of 8)	4	148932758	148940511	7754	1	69743	uc008vvm.1	73032	ENSMUSG00000028977	Casz1	castor zinc finger 1
chr4	149307598	149307910	313	*	4.13	2.26	4.91	-2.65	0.0666	0.388	0	2	4.59138	5.01357	9.96541	50.3591	Promoter	4	149176319	149307733	131415	2	16561	uc008vvy.2	0	ENSMUSG00000063077	Kif1b	kinesin family member 1B
chr4	149398442	149398743	302	*	5.33	6.16	3.17	2.98	0.025	0.205	1	2	137.741	5.01357	12.1578	5.91172	Exon (uc012dpr.1/63958, exon 2 of 27)	4	149328416	149426631	98216	2	63958	uc012dpr.1	27888	ENSMUSG00000028960	Ube4b	ubiquitination factor E4B
chr4	149426603	149426922	320	*	2.19	2.26	2.12	0.14	0.923	0.995	0	2	4.59138	5.01357	4.9827	3.72219	Promoter	4	149328416	149426631	98216	2	63958	uc012dpr.1	0	ENSMUSG00000028960	Ube4b	ubiquitination factor E4B
chr4	149441096	149441437	342	*	1.88	2.26	1.35	0.91	0.544	0.932	0	2	4.59138	5.01357	1.59446	3.50324	Distal Intergenic	4	149449702	149454968	5267	2	63954	uc008vwh.1	13531	ENSMUSG00000028996	Rbp7	retinol binding protein 7, cellular
chr4	149530258	149530595	338	*	3.84	4.38	2.96	1.43	0.265	0.742	0	2	36.731	5.01357	13.3536	2.18952	Intron (uc008vwm.2/67087, intron 1 of 4)	4	149537863	149537922	60	1	100885828	uc033igv.1	-7268	ENSMUSG00000093403	Mir5616	microRNA 5616
chr4	149675781	149676078	298	*	3.25	2.26	3.83	-1.57	0.261	0.737	0	2	4.59138	5.01357	8.96887	19.4868	Promoter	4	149649168	149676089	26922	2	18707	uc008vwr.1	11	ENSMUSG00000039936	Pik3cd	phosphatidylinositol-4,5-bisphosphate 3-kinase catalytic subunit delta
chr4	149738048	149738262	215	*	2.91	2.26	3.36	-1.1	0.428	0.868	0	2	4.59138	5.01357	8.76956	11.8234	Promoter	4	149715375	149738068	22694	2	230917	uc008vwz.2	0	ENSMUSG00000044700	Tmem201	transmembrane protein 201
chr4	149774042	149774239	198	*	5.12	5.02	5.21	-0.2	0.882	0.995	1	2	4.59138	60.1629	3.58755	70.7216	Promoter	4	149744036	149774267	30232	2	70556	uc008vxe.1	28	ENSMUSG00000028982	Slc25a33	solute carrier family 25, member 33
chr4	149927716	149927930	215	*	2.83	3.23	2.29	0.94	0.467	0.887	0	2	13.7741	5.01357	7.57371	2.18952	Intron (uc008vxg.1/74646, intron 1 of 2)	4	149896284	149909731	13448	2	74646	uc008vxf.1	-17985	ENSMUSG00000039911	Spsb1	splA/ryanodine receptor domain and SOCS box containing 1
chr4	149945124	149945443	320	*	2.67	2.26	2.99	-0.73	0.606	0.958	0	2	4.59138	5.01357	9.96541	5.91172	Intron (uc008vxg.1/74646, intron 1 of 2)	4	149896284	149955006	58723	2	74646	uc008vxg.1	9563	ENSMUSG00000039911	Spsb1	splA/ryanodine receptor domain and SOCS box containing 1
chr4	149968446	149968739	294	*	3.83	4.41	2.85	1.56	0.183	0.642	0	2	27.5483	15.0407	10.9619	3.50324	Distal Intergenic	4	149896284	149955006	58723	2	74646	uc008vxg.1	-13440	ENSMUSG00000039911	Spsb1	splA/ryanodine receptor domain and SOCS box containing 1
chr4	150035456	150035684	229	*	2.41	2.26	2.55	-0.29	0.84	0.995	0	2	4.59138	5.01357	7.77302	3.94114	Distal Intergenic	4	149979474	150009023	29550	2	100198	uc008vxi.2	-26433	ENSMUSG00000028980	H6pd	hexose-6-phosphate dehydrogenase (glucose 1-dehydrogenase)
chr4	150055501	150055772	272	*	2.5	2.26	2.71	-0.45	0.764	0.995	0	2	4.59138	5.01357	11.3606	1.75162	Distal Intergenic	4	150068454	150068555	102	1	723848	uc012dpu.1	-12682	ENSMUSG00000065493	Mir34a	microRNA 34a
chr4	150087579	150087851	273	*	3.52	2.26	4.18	-1.92	0.191	0.654	0	2	4.59138	5.01357	5.18201	31.0912	Promoter	4	150087503	150105927	18425	1	269604	uc008vxj.1	76	ENSMUSG00000047875	Gpr157	G protein-coupled receptor 157
chr4	150100543	150100804	262	*	2.85	2.26	3.27	-1.01	0.478	0.894	0	2	4.59138	5.01357	14.5495	4.81695	Intron (uc008vxj.1/269604, intron 2 of 3)	4	150087503	150105927	18425	1	269604	uc008vxj.1	13040	ENSMUSG00000047875	Gpr157	G protein-coupled receptor 157
chr4	150116358	150116641	284	*	2.79	2.87	2.7	0.17	0.908	0.995	0	2	4.59138	10.0271	7.77302	5.25486	Distal Intergenic	4	150119344	150144168	24825	1	56485	uc008vxk.1	-2703	ENSMUSG00000028976	Slc2a5	solute carrier family 2 (facilitated glucose transporter), member 5
chr4	150281413	150281720	308	*	4.25	4.31	4.19	0.12	0.932	0.996	0	2	4.59138	35.095	5.18201	31.3102	Promoter	4	150281916	150621966	340051	1	68703	uc008vxr.1	-196	ENSMUSG00000039852	Rere	arginine glutamic acid dipeptide (RE) repeats
chr4	150626218	150626548	331	*	2.82	2.26	3.21	-0.95	0.493	0.904	0	2	4.59138	5.01357	9.16817	9.41496	Downstream (2-3kb)	4	150616759	150621966	5208	1	68703	uc008vxs.1	9459	ENSMUSG00000039852	Rere	arginine glutamic acid dipeptide (RE) repeats
chr4	150700813	150701022	210	*	2.25	2.26	2.24	0.02	0.992	0.999	0	2	4.59138	5.01357	5.97924	3.50324	Distal Intergenic	4	150630047	150652174	22128	2	242773	uc008vxu.1	-48639	ENSMUSG00000039838	Slc45a1	solute carrier family 45, member 1
chr4	150769025	150769320	296	*	2.49	2.26	2.68	-0.42	0.768	0.995	0	2	4.59138	5.01357	9.36748	3.50324	Distal Intergenic	4	150853919	150868880	14962	1	74155	uc008vxw.1	-84599	ENSMUSG00000028967	Errfi1	ERBB receptor feedback inhibitor 1
chr4	150836418	150836605	188	*	2.76	2.26	3.13	-0.87	0.534	0.926	0	2	4.59138	5.01357	8.96887	8.53915	Intron (uc008vxv.1/uc008vxv.1, intron 2 of 2)	4	150853919	150868880	14962	1	74155	uc008vxw.1	-17314	ENSMUSG00000028967	Errfi1	ERBB receptor feedback inhibitor 1
chr4	150855055	150855348	294	*	6.81	7.23	6.2	1.04	0.401	0.852	1	2	101.01	200.543	9.36748	137.721	Promoter	4	150855091	150855806	716	1	74155	uc008vxx.1	0	ENSMUSG00000028967	Errfi1	ERBB receptor feedback inhibitor 1
chr4	150914401	150914595	195	*	5.1	5.29	4.87	0.42	0.746	0.993	0	2	73.4621	5.01357	5.97924	52.7675	Distal Intergenic	4	150897133	150909921	12789	2	57320	uc008vxz.2	-4480	ENSMUSG00000028964	Park7	Parkinson disease (autosomal recessive, early onset) 7
chr4	151108211	151108418	208	*	2.93	2.26	3.39	-1.13	0.432	0.87	0	2	4.59138	5.01357	4.78339	16.2025	Promoter	4	151059523	151108454	48932	2	100072	uc008vyl.2	36	ENSMUSG00000014592	Camta1	calmodulin binding transcription activator 1
chr4	151180839	151181172	334	*	2.52	2.26	2.74	-0.48	0.74	0.993	0	2	4.59138	5.01357	10.5633	2.84638	Intron (uc008vyn.2/100072, intron 6 of 23)	4	151059523	151129495	69973	2	100072	uc008vym.2	-51344	ENSMUSG00000014592	Camta1	calmodulin binding transcription activator 1
chr4	151328124	151328340	217	*	2.89	3.23	2.45	0.78	0.532	0.925	0	2	13.7741	5.01357	4.18547	6.78753	Intron (uc008vyn.2/100072, intron 5 of 23)	4	151059523	151129495	69973	2	100072	uc008vym.2	-198629	ENSMUSG00000014592	Camta1	calmodulin binding transcription activator 1
chr4	151339862	151340044	183	*	4.22	5.12	1.32	3.8	0.0124	0.14	1	1	4.59138	65.1765	4.78339	0.218952	Intron (uc008vyn.2/100072, intron 5 of 23)	4	151059523	151129495	69973	2	100072	uc008vym.2	-210367	ENSMUSG00000014592	Camta1	calmodulin binding transcription activator 1
chr4	151919564	151919754	191	*	2.65	2.26	2.96	-0.7	0.619	0.962	0	2	4.59138	5.01357	5.97924	9.63391	Distal Intergenic	4	151933720	151976684	42965	1	230935	uc008vys.2	-13966	ENSMUSG00000039768	Dnajc11	DnaJ heat shock protein family (Hsp40) member C11
chr4	151949714	151949898	185	*	3.76	3.62	3.88	-0.26	0.827	0.995	0	2	4.59138	20.0543	23.1197	6.34962	Intron (uc008vys.2/230935, intron 1 of 8)	4	151933720	151981959	48240	1	230935	uc008vyt.2	15994	ENSMUSG00000039768	Dnajc11	DnaJ heat shock protein family (Hsp40) member C11
chr4	151995285	151995499	215	*	3.48	2.26	4.13	-1.87	0.195	0.659	0	2	4.59138	5.01357	6.37786	28.6828	Promoter	4	151989631	151996179	6549	2	230936	uc008vyx.2	680	ENSMUSG00000047777	Phf13	PHD finger protein 13
chr4	151996527	151996714	188	*	4.08	2.26	4.86	-2.6	0.0803	0.433	0	2	4.59138	5.01357	6.77648	51.4538	Promoter	4	151989631	151996179	6549	2	230936	uc008vyx.2	-348	ENSMUSG00000047777	Phf13	PHD finger protein 13
chr4	152027449	152027776	328	*	4.19	2.26	4.99	-2.73	0.0623	0.376	0	2	4.59138	5.01357	8.96887	54.7381	Promoter	4	152019776	152027671	7896	2	100090	uc008vyz.1	0	ENSMUSG00000028952	Zbtb48	zinc finger and BTB domain containing 48
chr4	152138567	152138811	245	*	2.73	2.26	3.09	-0.82	0.555	0.939	0	2	4.59138	5.01357	7.3744	9.63391	Exon (uc008vzt.1/56226, exon 4 of 16)	4	152120876	152136325	15450	2	56226	uc008vzs.1	-2242	ENSMUSG00000028943	Espn	espin
chr4	152177836	152178056	221	*	4.56	2.26	5.41	-3.15	0.029	0.226	0	2	4.59138	5.01357	14.5495	70.5027	Promoter	4	152178100	152271855	93756	1	70025	uc008vzx.2	-44	ENSMUSG00000028937	Acot7	acyl-CoA thioesterase 7
chr4	152290739	152290945	207	*	2.34	2.26	2.42	-0.16	0.912	0.995	0	2	4.59138	5.01357	6.97578	3.72219	Promoter	4	152285972	152291662	5691	2	15207	uc008wac.1	717	ENSMUSG00000028946	Hes3	hes family bHLH transcription factor 3
chr4	152332918	152333125	208	*	2.52	2.26	2.74	-0.48	0.743	0.993	0	2	4.59138	5.01357	10.7626	2.62743	3' UTR	4	152338651	152390194	51544	1	269610	uc008wai.1	-5526	ENSMUSG00000005045	Chd5	chromodomain helicase DNA binding protein 5
chr4	152574896	152575135	240	*	2.58	2.26	2.84	-0.58	0.681	0.981	0	2	4.59138	5.01357	9.56679	4.81695	Distal Intergenic	4	152478142	152563184	85043	1	260305	uc008wap.1	96754	ENSMUSG00000039577	Nphp4	nephronophthisis 4 (juvenile) homolog (human)
chr4	152711050	152711325	276	*	2.93	2.83	3.03	-0.2	0.882	0.995	0	2	9.18276	5.01357	7.3744	8.97705	Distal Intergenic	4	152697540	152700922	3383	1	330004	uc008waq.1	13510	NA	Gm833	predicted gene 833
chr4	152824912	152825238	327	*	3.22	3.29	3.15	0.15	0.92	0.995	0	2	4.59138	15.0407	13.3536	4.37905	Distal Intergenic	4	152697540	152700922	3383	1	330004	uc008waq.1	127372	NA	Gm833	predicted gene 833
chr4	153048200	153048509	310	*	2.85	2.26	3.27	-1.01	0.482	0.897	0	2	4.59138	5.01357	14.9481	4.37905	Distal Intergenic	4	152697540	152700922	3383	1	330004	uc008waq.1	350660	NA	Gm833	predicted gene 833
chr4	153153012	153153199	188	*	1.32	2.26	-2.26	4.52	0.0178	0.163	1	2	4.59138	5.01357	0.199308	0.218952	Distal Intergenic	4	153373221	153482830	109610	2	230959	uc008was.1	329631	ENSMUSG00000039546	Ajap1	adherens junction associated protein 1
chr4	153405239	153405421	183	*	2.47	2.26	2.66	-0.39	0.779	0.995	0	2	4.59138	5.01357	7.3744	5.25486	Intron (uc008was.1/230959, intron 2 of 5)	4	153373221	153482830	109610	2	230959	uc008was.1	77409	ENSMUSG00000039546	Ajap1	adherens junction associated protein 1
chr4	153567833	153568079	247	*	2.74	2.26	3.1	-0.84	0.553	0.939	0	2	4.59138	5.01357	5.38132	11.8234	Distal Intergenic	4	153373221	153482830	109610	2	230959	uc008was.1	-85003	ENSMUSG00000039546	Ajap1	adherens junction associated protein 1
chr4	153931444	153931654	211	*	3.76	4.45	2.38	2.07	0.071	0.405	0	2	13.7741	30.0814	5.38132	5.03591	Distal Intergenic	4	153948455	153950476	2022	2	407793	uc008wat.2	18822	NA	BC039966	cDNA sequence BC039966
chr4	153974097	153974356	260	*	3.02	2.83	3.2	-0.37	0.781	0.995	0	2	9.18276	5.01357	6.77648	11.6045	Promoter	4	153964449	153975081	10633	2	13368	uc008wav.2	725	ENSMUSG00000029027	Dffb	DNA fragmentation factor, beta subunit
chr4	153974852	153975071	220	*	2.77	3.23	2.08	1.15	0.361	0.825	0	2	13.7741	5.01357	3.18893	5.25486	Promoter	4	153964449	153975081	10633	2	13368	uc008wav.2	10	ENSMUSG00000029027	Dffb	DNA fragmentation factor, beta subunit
chr4	153975241	153975558	318	*	3.01	2.26	3.5	-1.24	0.387	0.842	0	2	4.59138	5.01357	4.9827	17.7351	Promoter	4	153975561	154007225	31665	1	230967	uc008wax.1	-3	ENSMUSG00000039523	Cep104	centrosomal protein 104
chr4	154086545	154086759	215	*	3.35	3.8	2.69	1.12	0.358	0.823	0	2	22.9569	5.01357	9.16817	3.72219	Intron (uc008wbg.2/22062, intron 1 of 11)	4	154056249	154097173	40925	2	22062	uc008wbg.2	10414	ENSMUSG00000029026	Trp73	transformation related protein 73
chr4	154142297	154142483	187	*	3.45	2.26	4.09	-1.83	0.181	0.639	0	2	4.59138	5.01357	18.9343	15.1077	Promoter	4	154142372	154156818	14447	1	59002	uc008wbi.1	0	ENSMUSG00000029029	Wrap73	WD repeat containing, antisense to Trp73
chr4	154328557	154328910	354	*	2.33	2.26	2.4	-0.14	0.92	0.995	0	2	4.59138	5.01357	5.77994	4.81695	Exon (uc008wbs.1/70673, exon 3 of 6)	4	154316125	154334852	18728	2	70673	uc008wbs.1	5942	ENSMUSG00000039410	Prdm16	PR domain containing 16
chr4	154334843	154335036	194	*	2.4	2.26	2.52	-0.26	0.853	0.995	0	2	4.59138	5.01357	5.38132	6.13067	Promoter	4	154316125	154334852	18728	2	70673	uc008wbs.1	0	ENSMUSG00000039410	Prdm16	PR domain containing 16
chr4	154341613	154341865	253	*	3.15	3.23	3.07	0.16	0.892	0.995	0	2	13.7741	5.01357	11.1613	5.69276	Promoter	4	154316125	154342137	26013	2	70673	uc008wbt.1	272	ENSMUSG00000039410	Prdm16	PR domain containing 16
chr4	154540758	154541022	265	*	2.96	2.26	3.42	-1.16	0.409	0.855	0	2	4.59138	5.01357	15.1474	6.34962	Intron (uc008wbu.1/70673, intron 1 of 16)	4	154630691	154636367	5677	2	320939	uc008wby.2	95345	NA	5930403L14Rik	RIKEN cDNA 5930403L14 gene
chr4	154592611	154592844	234	*	5.32	6.2	2.65	3.55	0.01	0.12	1	1	142.333	5.01357	3.58755	8.97705	Intron (uc008wbu.1/70673, intron 1 of 16)	4	154630691	154636367	5677	2	320939	uc008wby.2	43523	NA	5930403L14Rik	RIKEN cDNA 5930403L14 gene
chr4	154749187	154749452	266	*	2.48	2.26	2.68	-0.41	0.776	0.995	0	2	4.59138	5.01357	10.1647	2.62743	Distal Intergenic	4	154666428	154667867	1440	2	73353	uc008wca.2	-81320	ENSMUSG00000051276	Actrt2	actin-related protein T2
chr4	154820752	154820970	219	*	2.83	2.83	2.84	-0.01	0.999	0.999	0	2	9.18276	5.01357	10.364	3.94114	Distal Intergenic	4	154856200	154867127	10928	1	242800	uc012dql.1	-35230	ENSMUSG00000046637	Ttc34	tetratricopeptide repeat domain 34
chr4	154908613	154908798	186	*	2.48	2.26	2.67	-0.41	0.773	0.995	0	2	4.59138	5.01357	6.37786	6.34962	Distal Intergenic	4	154896430	154899043	2614	2	66469	uc008wch.1	-9570	ENSMUSG00000029059	Fam213b	family with sequence similarity 213, member B
chr4	154949542	154949835	294	*	2.83	2.26	3.24	-0.98	0.482	0.896	0	2	4.59138	5.01357	10.364	8.53915	Distal Intergenic	4	154960923	154962371	1449	1	15208	uc008wck.1	-11088	ENSMUSG00000048001	Hes5	hes family bHLH transcription factor 5
chr4	155249790	155250079	290	*	3.57	2.26	4.25	-1.98	0.145	0.584	0	2	4.59138	5.01357	16.5426	21.4573	Promoter	4	155249966	155256687	6722	1	67513	uc008wda.2	0	ENSMUSG00000073684	Faap20	Fanconi anemia core complex associated protein 20
chr4	155760874	155761098	225	*	4.08	3.23	4.61	-1.38	0.305	0.777	0	2	13.7741	5.01357	6.97578	41.8199	Promoter	4	155740640	155761098	20459	2	108888	uc008wen.2	0	ENSMUSG00000029036	Atad3a	ATPase family, AAA domain containing 3A
chr4	155839444	155839794	351	*	2.86	2.26	3.28	-1.02	0.467	0.887	0	2	4.59138	5.01357	6.97578	12.4803	Promoter	4	155839680	155844102	4423	1	74761	uc012dqy.1	0	ENSMUSG00000029070	Mxra8	matrix-remodelling associated 8
chr4	155847359	155847584	226	*	4.88	5.12	4.59	0.54	0.66	0.975	0	2	4.59138	65.1765	16.5426	31.5292	Promoter	4	155847317	155859303	11987	1	13542	uc012dra.2	42	ENSMUSG00000029071	Dvl1	dishevelled segment polarity protein 1
chr4	155869414	155869737	324	*	5.54	6.15	4.43	1.72	0.103	0.492	1	2	87.2362	55.1493	13.9516	29.3396	Promoter	4	155869567	155889103	19537	1	71957	uc008wfh.1	0	ENSMUSG00000029034	Ints11	integrator complex subunit 11
chr4	156124122	156124386	265	*	4.63	5.53	1.8	3.72	0.0166	0.163	1	1	87.2362	5.01357	6.77648	0.218952	Exon (uc008wgd.2/230996, exon 9 of 10)	4	156127488	156133422	5935	1	100045778	uc029vbg.2	-3102	ENSMUSG00000110404	Rnf223	ring finger 223
chr4	156173709	156173924	216	*	2.8	2.26	3.19	-0.93	0.515	0.917	0	2	4.59138	5.01357	13.9516	4.37905	Exon (uc008wgf.2/11603, exon 18 of 36)	4	156165290	156169077	3788	2	11603	uc008wge.1	-4632	ENSMUSG00000041936	Agrn	agrin
chr4	156185983	156186213	231	*	3.05	2.26	3.56	-1.3	0.366	0.828	0	2	4.59138	5.01357	18.5357	5.03591	Promoter	4	156172075	156186234	14160	2	11603	uc008wgg.1	21	ENSMUSG00000041936	Agrn	agrin
chr5	3005081	3005253	173	*	4.76	5.6	2.59	3.01	0.0191	0.17	1	1	91.8276	5.01357	4.58409	7.44438	Distal Intergenic	5	3343893	3531005	187113	1	12571	uc008wgu.2	-338640	ENSMUSG00000040274	Cdk6	cyclin-dependent kinase 6
chr5	3341384	3341585	202	*	4.13	3.62	4.51	-0.89	0.483	0.898	0	2	4.59138	20.0543	7.3744	38.3167	Distal Intergenic	5	3343893	3531005	187113	1	12571	uc008wgu.2	-2308	ENSMUSG00000040274	Cdk6	cyclin-dependent kinase 6
chr5	3645576	3645771	196	*	4.61	5.55	1.08	4.47	0.00111	0.0289	1	1	73.4621	20.0543	3.78685	0.437905	Intron (uc008whh.2/67210, intron 2 of 4)	5	3639961	3647936	7976	2	67210	uc008whh.2	2165	ENSMUSG00000007415	Gatad1	GATA zinc finger domain containing 1
chr5	3732702	3732899	198	*	2.97	3.29	2.56	0.74	0.569	0.946	0	2	4.59138	15.0407	4.78339	7.00648	Intron (uc008whn.2/70797, intron 5 of 19)	5	3689999	3706323	16325	2	70797	uc012drq.2	-26379	ENSMUSG00000040351	Ankib1	ankyrin repeat and IBR domain containing 1
chr5	4278980	4279265	286	*	5.28	6.23	1.5	4.73	0.00122	0.0307	1	1	110.193	40.1086	0.199308	5.47381	Distal Intergenic	5	4192367	4197651	5285	1	208595	uc008wif.1	86613	ENSMUSG00000053178	Mterf1b	mitochondrial transcription termination factor 1b
chr5	4705317	4705605	289	*	4.09	4.89	2.11	2.78	0.0214	0.184	0	2	9.18276	50.1357	3.38824	5.25486	Distal Intergenic	5	4753839	4758216	4378	2	14362	uc008wig.2	52611	ENSMUSG00000044674	Fzd1	frizzled class receptor 1
chr5	4991916	4992151	236	*	2.51	2.26	2.73	-0.47	0.741	0.993	0	2	4.59138	5.01357	7.57371	5.69276	Intron (uc008wih.3/18647, intron 9 of 13)	5	4753839	4758216	4378	2	14362	uc008wig.2	-233700	ENSMUSG00000044674	Fzd1	frizzled class receptor 1
chr5	5461175	5461408	234	*	3.33	4.06	1.8	2.26	0.0571	0.356	0	2	18.3655	15.0407	2.59101	4.37905	Intron (uc008win.2/381716, intron 3 of 7)	5	5437827	5479143	41317	2	381716	uc008win.2	17735	ENSMUSG00000079666	1700015F17Rik	RIKEN cDNA 1700015F17 gene
chr5	5559365	5559642	278	*	2.38	2.26	2.49	-0.22	0.876	0.995	0	2	4.59138	5.01357	3.98616	7.22543	Promoter	5	5537457	5559501	22045	2	207704	uc008wis.1	0	ENSMUSG00000040464	Gtpbp10	GTP-binding protein 10 (putative)
chr5	8169240	8169431	192	*	2.8	2.87	2.72	0.15	0.92	0.995	0	2	4.59138	10.0271	8.17163	5.03591	Intron (uc008wjk.3/11496, intron 4 of 30)	5	8092260	8116659	24400	2	11496	uc008wka.2	-52581	ENSMUSG00000040537	Adam22	a disintegrin and metallopeptidase domain 22
chr5	8291748	8292052	305	*	2.28	2.26	2.3	-0.03	0.98	0.998	0	2	4.59138	5.01357	4.58409	5.25486	Intron (uc008wjk.3/11496, intron 3 of 30)	5	8072347	8368160	295814	2	11496	uc008wjk.3	76108	ENSMUSG00000040537	Adam22	a disintegrin and metallopeptidase domain 22
chr5	8367838	8368111	274	*	2.65	2.26	2.96	-0.7	0.627	0.963	0	2	4.59138	5.01357	4.38478	11.1666	Promoter	5	8072347	8368160	295814	2	11496	uc008wjk.3	49	ENSMUSG00000040537	Adam22	a disintegrin and metallopeptidase domain 22
chr5	8622734	8623083	350	*	3.14	2.26	3.68	-1.42	0.319	0.79	0	2	4.59138	5.01357	6.17855	19.4868	Promoter	5	8490336	8622952	132617	2	242819	uc008wkk.1	0	ENSMUSG00000040570	Rundc3b	RUN domain containing 3B
chr5	8893687	8893950	264	*	5.99	6.13	5.83	0.3	0.804	0.995	0	2	105.602	35.095	8.96887	105.097	Promoter	5	8893721	8959226	65506	1	18670	uc008wkr.2	0	ENSMUSG00000042476	Abcb4	ATP-binding cassette, sub-family B (MDR/TAP), member 4
chr5	8996971	8997268	298	*	5.19	5.29	5.08	0.22	0.866	0.995	0	2	73.4621	5.01357	5.77994	61.7446	Promoter	5	8966048	8997146	31099	2	74114	uc008wkt.1	0	ENSMUSG00000003623	Crot	carnitine O-octanoyltransferase
chr5	9108551	9108756	206	*	5.27	6.11	3	3.11	0.0262	0.212	1	1	133.15	5.01357	13.3536	2.62743	Intron (uc008wkv.1/652925, intron 2 of 4)	5	9100737	9158080	57344	1	652925	uc008wkw.1	7814	ENSMUSG00000079659	Tmem243	transmembrane protein 243, mitochondrial
chr5	9125323	9125528	206	*	3.77	4.4	2.64	1.76	0.125	0.547	0	2	32.1397	10.0271	6.97578	5.47381	Intron (uc008wkw.1/652925, intron 2 of 5)	5	9100737	9158080	57344	1	652925	uc008wkw.1	24586	ENSMUSG00000079659	Tmem243	transmembrane protein 243, mitochondrial
chr5	9725234	9725542	309	*	2.27	2.26	2.28	-0.02	0.986	0.999	0	2	4.59138	5.01357	7.77302	1.97057	Promoter	5	9485236	9725352	240117	2	108069	uc008wll.1	0	ENSMUSG00000003974	Grm3	glutamate receptor, metabotropic 3
chr5	10675504	10675737	234	*	2.26	2.26	2.26	0.01	0.998	0.999	0	2	4.59138	5.01357	5.18201	4.37905	Distal Intergenic	5	10865029	10870808	5780	1	623849	uc008wln.2	-189292	ENSMUSG00000091422	Gm6455	predicted gene 6455
chr5	10802515	10802715	201	*	3.45	4.02	2.5	1.52	0.2	0.664	0	2	27.5483	5.01357	4.9827	6.34962	Distal Intergenic	5	10865029	10870808	5780	1	623849	uc008wln.2	-62314	ENSMUSG00000091422	Gm6455	predicted gene 6455
chr5	12383461	12383764	304	*	3.15	2.26	3.7	-1.44	0.295	0.77	0	2	4.59138	5.01357	11.3606	14.6698	Promoter	5	12383166	12588943	205778	1	108151	uc008wly.2	295	ENSMUSG00000040254	Sema3d	sema domain, immunoglobulin domain (Ig), short basic domain, secreted, (semaphorin) 3D
chr5	13248984	13249299	316	*	2.86	2.26	3.28	-1.02	0.462	0.885	0	2	4.59138	5.01357	8.76956	10.7287	Intron (uc008wma.1/20346, intron 2 of 8)	5	13125414	13524707	399294	1	20346	uc008wma.1	123570	ENSMUSG00000028883	Sema3a	sema domain, immunoglobulin domain (Ig), short basic domain, secreted, (semaphorin) 3A
chr5	14107654	14107952	299	*	2.05	2.26	1.81	0.45	0.759	0.995	0	2	4.59138	5.01357	4.38478	2.62743	Intron (uc008wme.1/20349, intron 1 of 16)	5	14025276	14256689	231414	1	20349	uc012dsh.1	82378	ENSMUSG00000063531	Sema3e	sema domain, immunoglobulin domain (Ig), short basic domain, secreted, (semaphorin) 3E
chr5	14903994	14904149	156	*	1.44	2.26	-0.63	2.89	0.0875	0.453	2	0	4.59138	5.01357	0.199308	1.09476	Distal Intergenic	5	14910124	14914889	4766	2	381714	uc008wmm.1	10740	ENSMUSG00000033219	Gm9758	predicted gene 9758
chr5	14907573	14907731	159	*	5.4	6.38	0.25	6.12	1.37e-05	0.00136	2	0	101.01	65.1765	0.199308	2.18952	Downstream (2-3kb)	5	14910124	14914889	4766	2	381714	uc008wmm.1	7158	ENSMUSG00000033219	Gm9758	predicted gene 9758
chr5	14914956	14915109	154	*	1.47	2.26	-0.4	2.67	0.112	0.516	2	0	4.59138	5.01357	0.199308	1.31371	Promoter	5	14910124	14914889	4766	2	381714	uc008wmm.1	-67	ENSMUSG00000033219	Gm9758	predicted gene 9758
chr5	14933840	14933998	159	*	1.51	2.26	-0.14	2.41	0.151	0.593	2	0	4.59138	5.01357	1.59446	0.218952	3' UTR	5	14933631	14938475	4845	2	624245	uc012dsi.1	4477	ENSMUSG00000091255	Speer4e	spermatogenesis associated glutamate (E)-rich protein 4e
chr5	14940476	14940641	166	*	4.97	5.96	-2.26	8.22	3.68e-08	1.4e-05	2	0	59.688	65.1765	0.199308	0.218952	Distal Intergenic	5	14933631	14938475	4845	2	624245	uc012dsi.1	-2001	ENSMUSG00000091255	Speer4e	spermatogenesis associated glutamate (E)-rich protein 4e
chr5	14947897	14948079	183	*	4.21	5.01	2.26	2.75	0.0672	0.39	1	1	59.688	5.01357	9.36748	0.218952	Intron (uc012dsj.1/74062, intron 1 of 3)	5	14945294	14978541	33248	1	74062	uc012dsj.1	2603	NA	Speer8-ps1	spermatogenesis associated glutamate (E)-rich protein 8, pseudogene 1
chr5	14949699	14949890	192	*	4.49	5.45	0.01	5.45	8.18e-05	0.00493	2	0	27.5483	60.1629	1.79377	0.218952	Intron (uc012dsj.1/74062, intron 1 of 3)	5	14945294	14978541	33248	1	74062	uc012dsj.1	4405	NA	Speer8-ps1	spermatogenesis associated glutamate (E)-rich protein 8, pseudogene 1
chr5	14962161	14962335	175	*	4.99	5.96	0.12	5.85	0.000177	0.00833	1	1	114.785	10.0271	0.199308	1.97057	Intron (uc012dsj.1/74062, intron 2 of 3)	5	14974497	14978899	4403	2	100503549	uc033iht.1	16564	ENSMUSG00000072188	Gm10354	predicted gene 10354
chr5	14971192	14971374	183	*	2.14	2.26	2	0.27	0.874	0.995	1	1	4.59138	5.01357	7.77302	0.218952	Intron (uc012dsj.1/74062, intron 2 of 3)	5	14974497	14978899	4403	2	100503549	uc033iht.1	7525	ENSMUSG00000072188	Gm10354	predicted gene 10354
chr5	14972965	14973129	165	*	1.32	2.26	-2.26	4.52	0.0178	0.163	2	0	4.59138	5.01357	0.199308	0.218952	Intron (uc012dsj.1/74062, intron 2 of 3)	5	14974497	14978899	4403	2	100503549	uc033iht.1	5770	ENSMUSG00000072188	Gm10354	predicted gene 10354
chr5	14982313	14982467	155	*	4.15	5.11	0.01	5.11	0.000673	0.0213	2	0	64.2793	5.01357	1.79377	0.218952	Distal Intergenic	5	14974497	14978899	4403	2	100503549	uc033iht.1	-3414	ENSMUSG00000072188	Gm10354	predicted gene 10354
chr5	14989150	14989317	168	*	5.04	6.01	0.27	5.74	3.02e-05	0.00233	2	0	68.8707	60.1629	2.19239	0.218952	Distal Intergenic	5	14974497	14978899	4403	2	100503549	uc033iht.1	-10251	ENSMUSG00000072188	Gm10354	predicted gene 10354
chr5	14995770	14995922	153	*	1.32	2.26	-2.26	4.52	0.0178	0.163	2	0	4.59138	5.01357	0.199308	0.218952	Distal Intergenic	5	14974497	14978899	4403	2	100503549	uc033iht.1	-16871	ENSMUSG00000072188	Gm10354	predicted gene 10354
chr5	15004748	15004930	183	*	1.87	2.26	1.32	0.94	0.568	0.944	2	1	4.59138	5.01357	4.78339	0.218952	Distal Intergenic	5	14974497	14978899	4403	2	100503549	uc033iht.1	-25849	ENSMUSG00000072188	Gm10354	predicted gene 10354
chr5	15008152	15008306	155	*	5.44	6.44	-2.26	8.7	8.64e-09	5.67e-06	2	0	73.4621	100.271	0.199308	0.218952	Distal Intergenic	5	15028950	15033007	4058	2	66773	uc008wmq.2	24701	ENSMUSG00000091897	Gm17019	predicted gene 17019
chr5	15036080	15036278	199	*	3.06	4.02	-1.29	5.32	0.000293	0.0119	2	0	27.5483	5.01357	0.597924	0.218952	Distal Intergenic	5	15028950	15033007	4058	2	66773	uc008wmq.2	-3073	ENSMUSG00000091897	Gm17019	predicted gene 17019
chr5	15037359	15037555	197	*	4.53	5.53	-2.26	7.79	5.09e-06	0.000636	2	0	87.2362	5.01357	0.199308	0.218952	Distal Intergenic	5	15028950	15033007	4058	2	66773	uc008wmq.2	-4352	ENSMUSG00000091897	Gm17019	predicted gene 17019
chr5	15040122	15040274	153	*	1.86	2.26	1.31	0.95	0.527	0.923	2	0	4.59138	5.01357	2.98962	1.97057	Distal Intergenic	5	15028950	15033007	4058	2	66773	uc008wmq.2	-7115	ENSMUSG00000091897	Gm17019	predicted gene 17019
chr5	15053664	15053841	178	*	1.32	2.26	-2.26	4.52	0.0178	0.163	2	0	4.59138	5.01357	0.199308	0.218952	Distal Intergenic	5	15028950	15033007	4058	2	66773	uc008wmq.2	-20657	ENSMUSG00000091897	Gm17019	predicted gene 17019
chr5	15462605	15462817	213	*	4.84	5.78	1.38	4.4	0.00589	0.0849	2	1	4.59138	105.285	4.9827	0.218952	Distal Intergenic	5	15473816	15529222	55407	2	100861755	uc057bte.1	66405	ENSMUSG00000106445	Gm21190	predicted gene, 21190
chr5	15482909	15483085	177	*	1.51	2.26	-0.14	2.41	0.151	0.593	2	0	4.59138	5.01357	1.59446	0.218952	Intron (uc057bte.1/100861755, intron 1 of 2)	5	15473816	15529222	55407	2	100861755	uc057bte.1	46137	ENSMUSG00000106445	Gm21190	predicted gene, 21190
chr5	15483626	15483874	249	*	2.36	2.26	2.46	-0.2	0.891	0.995	0	2	4.59138	5.01357	3.78685	7.22543	Intron (uc029vfx.1/uc029vfx.1, intron 1 of 3)	5	15473816	15529222	55407	2	100861755	uc057bte.1	45348	ENSMUSG00000106445	Gm21190	predicted gene, 21190
chr5	15484189	15484389	201	*	2.63	3.23	1.58	1.65	0.263	0.741	1	1	13.7741	5.01357	5.77994	0.218952	Intron (uc029vfx.1/uc029vfx.1, intron 1 of 3)	5	15473816	15529222	55407	2	100861755	uc057bte.1	44833	ENSMUSG00000106445	Gm21190	predicted gene, 21190
chr5	15511396	15511554	159	*	6.06	7.04	0.49	6.55	4.36e-06	0.000581	2	0	128.559	135.366	2.59101	0.218952	Intron (uc029vfx.1/uc029vfx.1, intron 1 of 3)	5	15473816	15529222	55407	2	100861755	uc057bte.1	17668	ENSMUSG00000106445	Gm21190	predicted gene, 21190
chr5	15517726	15517957	232	*	6.02	6.99	1.26	5.74	3.62e-06	0.000502	2	0	174.472	80.2172	2.59101	2.18952	Intron (uc029vfx.1/uc029vfx.1, intron 2 of 3)	5	15473816	15529222	55407	2	100861755	uc057bte.1	11265	ENSMUSG00000106445	Gm21190	predicted gene, 21190
chr5	15522154	15522330	177	*	2.03	2.26	1.75	0.51	0.73	0.992	2	1	4.59138	5.01357	2.59101	4.1601	Intron (uc029vfx.1/uc029vfx.1, intron 2 of 3)	5	15473816	15529222	55407	2	100861755	uc057bte.1	6892	ENSMUSG00000106445	Gm21190	predicted gene, 21190
chr5	15528385	15528537	153	*	4.52	5.51	-2.26	7.77	1.73e-07	4.37e-05	2	0	41.3224	50.1357	0.199308	0.218952	Promoter	5	15473816	15529222	55407	2	100861755	uc057bte.1	685	ENSMUSG00000106445	Gm21190	predicted gene, 21190
chr5	15535080	15535252	173	*	4.39	5.29	1.45	3.85	0.012	0.137	1	1	73.4621	5.01357	0.199308	5.25486	Promoter	5	15536013	15713725	177713	1	75858	uc029vga.1	-761	ENSMUSG00000089871	Speer4cos	spermatogenesis associated glutamate (E)-rich protein 4C, opposite strand transcript
chr5	15574908	15575060	153	*	1.52	2.26	-0.11	2.37	0.144	0.584	2	0	4.59138	5.01357	1.19585	0.656857	Intron (uc029vfx.1/uc029vfx.1, intron 3 of 3)	5	15576947	15582097	5151	1	105242399	uc057btf.1	-1887	ENSMUSG00000096878	LOC105242399	spermatogenesis associated glutamate (E)-rich protein-like
chr5	15578543	15578698	156	*	3.33	4.21	0.61	3.61	0.0117	0.134	2	0	32.1397	5.01357	0.199308	2.84638	Exon (uc057btf.1/105242399, exon 2 of 5)	5	15576947	15582097	5151	1	105242399	uc057btf.1	1596	ENSMUSG00000096878	LOC105242399	spermatogenesis associated glutamate (E)-rich protein-like
chr5	15581667	15581820	154	*	3.26	4.02	1.53	2.49	0.0836	0.441	2	0	27.5483	5.01357	5.58063	0.218952	3' UTR	5	15576947	15582097	5151	1	105242399	uc057btf.1	4720	ENSMUSG00000096878	LOC105242399	spermatogenesis associated glutamate (E)-rich protein-like
chr5	15588100	15588398	299	*	1.32	2.26	-2.26	4.52	0.0178	0.163	2	0	4.59138	5.01357	0.199308	0.218952	Intron (uc029vfx.1/uc029vfx.1, intron 3 of 3)	5	15576947	15582097	5151	1	105242399	uc057btf.1	11153	ENSMUSG00000096878	LOC105242399	spermatogenesis associated glutamate (E)-rich protein-like
chr5	15595360	15595524	165	*	3.69	4.68	-2.26	6.94	7.03e-06	0.000824	2	0	41.3224	10.0271	0.199308	0.218952	Intron (uc029vfx.1/uc029vfx.1, intron 3 of 3)	5	15576947	15582097	5151	1	105242399	uc057btf.1	18413	ENSMUSG00000096878	LOC105242399	spermatogenesis associated glutamate (E)-rich protein-like
chr5	15611159	15611343	185	*	5.16	6.16	-2.26	8.42	2.16e-08	9.1e-06	2	0	82.6449	60.1629	0.199308	0.218952	Intron (uc029vfx.1/uc029vfx.1, intron 3 of 3)	5	15619099	15623864	4766	1	360220	uc008wmr.1	-7756	ENSMUSG00000070933	Speer4d	spermatogenesis associated glutamate (E)-rich protein 4D
chr5	15638580	15638752	173	*	6.36	7.34	0.99	6.35	3.15e-07	7.24e-05	2	1	183.655	140.38	1.99308	1.97057	Intron (uc029vfx.1/uc029vfx.1, intron 3 of 3)	5	15652288	15657059	4772	2	381715	uc029vgb.2	18307	ENSMUSG00000069720	4930572O03Rik	spermatogenesis associated glutamate (E)-rich protein pseudogene
chr5	15663992	15664180	189	*	1.82	2.26	1.17	1.09	0.476	0.893	2	1	4.59138	5.01357	3.18893	1.31371	Intron (uc029vga.1/75858, intron 1 of 3)	5	15652288	15657059	4772	2	381715	uc029vgb.2	-6933	ENSMUSG00000069720	4930572O03Rik	spermatogenesis associated glutamate (E)-rich protein pseudogene
chr5	15681563	15681889	327	*	4.61	5.52	1.5	4.02	0.00141	0.0338	2	1	36.731	55.1493	4.78339	0.87581	Promoter	5	15680710	15714596	33887	1	75858	uc008wms.1	853	ENSMUSG00000089871	Speer4cos	spermatogenesis associated glutamate (E)-rich protein 4C, opposite strand transcript
chr5	15687200	15687354	155	*	5.09	6.08	-0.9	6.98	6.11e-07	0.000126	2	0	55.0966	80.2172	0.199308	0.87581	Intron (uc029vga.1/75858, intron 1 of 3)	5	15680710	15714596	33887	1	75858	uc008wms.1	6490	ENSMUSG00000089871	Speer4cos	spermatogenesis associated glutamate (E)-rich protein 4C, opposite strand transcript
chr5	15689757	15689929	173	*	5.62	6.52	2.75	3.78	0.00662	0.0912	1	1	179.064	5.01357	5.97924	7.44438	Intron (uc029vga.1/75858, intron 1 of 3)	5	15680710	15714596	33887	1	75858	uc008wms.1	9047	ENSMUSG00000089871	Speer4cos	spermatogenesis associated glutamate (E)-rich protein 4C, opposite strand transcript
chr5	15691969	15692207	239	*	2.76	3.55	0.93	2.62	0.0681	0.393	1	1	18.3655	5.01357	3.58755	0.218952	Intron (uc029vga.1/75858, intron 1 of 3)	5	15680710	15714596	33887	1	75858	uc008wms.1	11259	ENSMUSG00000089871	Speer4cos	spermatogenesis associated glutamate (E)-rich protein 4C, opposite strand transcript
chr5	15693544	15693717	174	*	6.25	7.24	-0.63	7.87	3.87e-08	1.4e-05	2	1	142.333	160.434	0.199308	1.09476	Intron (uc029vga.1/75858, intron 1 of 3)	5	15680710	15714596	33887	1	75858	uc008wms.1	12834	ENSMUSG00000089871	Speer4cos	spermatogenesis associated glutamate (E)-rich protein 4C, opposite strand transcript
chr5	15699100	15699254	155	*	4.99	5.98	-2.26	8.24	6.09e-08	1.87e-05	2	0	41.3224	85.2308	0.199308	0.218952	Exon (uc029vga.1/75858, exon 2 of 4)	5	15709505	15714271	4767	2	100502967	uc008wmt.2	15017	ENSMUSG00000073208	Speer4c	spermatogenesis associated glutamate (E)-rich protein 4C
chr5	15702301	15702454	154	*	1.32	2.26	-2.26	4.52	0.0178	0.163	2	0	4.59138	5.01357	0.199308	0.218952	Intron (uc029vga.1/75858, intron 2 of 3)	5	15709505	15714271	4767	2	100502967	uc008wmt.2	11817	ENSMUSG00000073208	Speer4c	spermatogenesis associated glutamate (E)-rich protein 4C
chr5	15702980	15703168	189	*	5.09	6.02	1.73	4.28	0.0022	0.0449	1	1	9.18276	120.326	1.39516	5.25486	Intron (uc029vga.1/75858, intron 2 of 3)	5	15709505	15714271	4767	2	100502967	uc008wmt.2	11103	ENSMUSG00000073208	Speer4c	spermatogenesis associated glutamate (E)-rich protein 4C
chr5	15709281	15709460	180	*	4.21	5.21	-2.26	7.46	7.08e-06	0.000824	2	0	68.8707	5.01357	0.199308	0.218952	Intron (uc029vga.1/75858, intron 2 of 3)	5	15709505	15714271	4767	2	100502967	uc008wmt.2	4811	ENSMUSG00000073208	Speer4c	spermatogenesis associated glutamate (E)-rich protein 4C
chr5	15883355	15883707	353	*	2.53	2.26	2.75	-0.49	0.73	0.992	0	2	4.59138	5.01357	9.56679	3.94114	Promoter	5	15863928	15883766	19839	2	75058	uc008wmu.2	59	ENSMUSG00000105185	4930519H02Rik	RIKEN cDNA 4930519H02 gene
chr5	15934676	15934911	236	*	3.24	2.26	3.81	-1.55	0.258	0.735	0	2	4.59138	5.01357	12.1578	15.9835	Promoter	5	15934691	16029992	95302	1	12293	uc008wmw.2	0	ENSMUSG00000040118	Cacna2d1	calcium channel, voltage-dependent, alpha2/delta subunit 1
chr5	15985962	15986263	302	*	2.67	3.23	1.75	1.48	0.249	0.725	0	2	13.7741	5.01357	2.59101	4.1601	Intron (uc008wmw.2/12293, intron 1 of 2)	5	16025749	16268604	242856	1	12293	uc008wnc.1	-39486	ENSMUSG00000040118	Cacna2d1	calcium channel, voltage-dependent, alpha2/delta subunit 1
chr5	16252247	16252514	268	*	2.5	2.26	2.71	-0.45	0.749	0.994	0	2	4.59138	5.01357	6.77648	6.34962	Intron (uc008wmx.2/12293, intron 7 of 37)	5	16025749	16268604	242856	1	12293	uc008wnc.1	226498	ENSMUSG00000040118	Cacna2d1	calcium channel, voltage-dependent, alpha2/delta subunit 1
chr5	16802162	16802400	239	*	4.21	5.04	2.02	3.02	0.00809	0.105	0	2	45.9138	20.0543	3.98616	4.1601	Distal Intergenic	5	16553901	16619439	65539	1	15234	uc008wnj.1	248261	ENSMUSG00000028864	Hgf	hepatocyte growth factor
chr5	17017772	17018082	311	*	2.42	2.26	2.57	-0.31	0.828	0.995	0	2	4.59138	5.01357	6.17855	5.69276	Distal Intergenic	5	17476122	17480936	4815	1	70935	uc008wnk.1	-458040	ENSMUSG00000058643	Speer4f1	spermatogenesis associated glutamate (E)-rich protein 4F1
chr5	17064750	17065070	321	*	3.09	3.23	2.93	0.3	0.8	0.995	0	2	13.7741	5.01357	7.3744	7.88229	Distal Intergenic	5	17476122	17480936	4815	1	70935	uc008wnk.1	-411052	ENSMUSG00000058643	Speer4f1	spermatogenesis associated glutamate (E)-rich protein 4F1
chr5	17358519	17358763	245	*	3.39	4.02	2.24	1.78	0.159	0.605	0	2	27.5483	5.01357	1.79377	7.66334	Distal Intergenic	5	17476122	17480936	4815	1	70935	uc008wnk.1	-117359	ENSMUSG00000058643	Speer4f1	spermatogenesis associated glutamate (E)-rich protein 4F1
chr5	17468200	17468362	163	*	1.38	2.26	-1.29	3.56	0.0436	0.298	2	0	4.59138	5.01357	0.597924	0.218952	Distal Intergenic	5	17476122	17480936	4815	1	70935	uc008wnk.1	-7760	ENSMUSG00000058643	Speer4f1	spermatogenesis associated glutamate (E)-rich protein 4F1
chr5	17626721	17627062	342	*	2.11	2.26	1.94	0.32	0.827	0.995	0	2	4.59138	5.01357	4.18547	3.50324	Intron (uc008wnl.1/20348, intron 2 of 17)	5	17574816	17730267	155452	1	20348	uc008wnl.1	51905	ENSMUSG00000028780	Sema3c	sema domain, immunoglobulin domain (Ig), short basic domain, secreted, (semaphorin) 3C
chr5	17892821	17893153	333	*	3.4	3.85	2.75	1.1	0.349	0.814	0	2	13.7741	15.0407	8.17163	5.25486	Distal Intergenic	5	17781690	17888959	107270	2	12491	uc012dsl.1	-3862	ENSMUSG00000002944	Cd36	CD36 molecule
chr5	17923017	17923251	235	*	2.28	2.26	2.29	-0.03	0.984	0.999	0	2	4.59138	5.01357	5.18201	4.598	Distal Intergenic	5	17781690	17888959	107270	2	12491	uc012dsl.1	-34058	ENSMUSG00000002944	Cd36	CD36 molecule
chr5	17962603	17962867	265	*	3.12	3.29	2.92	0.37	0.79	0.995	0	2	4.59138	15.0407	12.3571	2.84638	Promoter	5	17962570	18019668	57099	1	242851	uc008wnr.1	33	ENSMUSG00000028777	Gnat3	guanine nucleotide binding protein, alpha transducing 3
chr5	18500431	18500727	297	*	4.56	5.37	2.56	2.81	0.0124	0.14	0	2	27.5483	55.1493	4.38478	7.44438	Distal Intergenic	5	18265135	18360413	95279	2	14677	uc008wns.1	-140018	ENSMUSG00000057614	Gnai1	guanine nucleotide binding protein (G protein), alpha inhibiting 1
chr5	18903379	18903719	341	*	3.25	4.02	1.46	2.57	0.0392	0.279	0	2	27.5483	5.01357	1.99308	3.50324	Distal Intergenic	5	19202368	19226555	24188	2	70832	uc008wnu.1	322836	ENSMUSG00000097626	4921504A21Rik	RIKEN cDNA 4921504A21 gene
chr5	18913517	18913815	299	*	2.63	2.83	2.41	0.42	0.749	0.994	0	2	9.18276	5.01357	3.18893	7.44438	Distal Intergenic	5	19202368	19226555	24188	2	70832	uc008wnu.1	312740	ENSMUSG00000097626	4921504A21Rik	RIKEN cDNA 4921504A21 gene
chr5	19129829	19130133	305	*	3.06	3.29	2.79	0.51	0.709	0.989	0	2	4.59138	15.0407	10.9619	2.84638	Distal Intergenic	5	19202368	19226555	24188	2	70832	uc008wnu.1	96422	ENSMUSG00000097626	4921504A21Rik	RIKEN cDNA 4921504A21 gene
chr5	20443399	20443621	223	*	2.91	2.26	3.36	-1.1	0.446	0.878	2	2	4.59138	5.01357	16.144	4.37905	Intron (uc012dsm.1/50791, intron 9 of 22)	5	20228221	20651678	423458	1	50791	uc008wnx.1	215178	ENSMUSG00000040003	Magi2	membrane associated guanylate kinase, WW and PDZ domain containing 2
chr5	20951520	20951834	315	*	3.99	2.26	4.75	-2.49	0.0667	0.388	0	2	4.59138	5.01357	20.5287	33.4997	Promoter	5	20893024	20951822	58799	2	242860	uc008wod.1	0	ENSMUSG00000039968	Rsbn1l	round spermatid basic protein 1-like
chr5	21055291	21055494	204	*	3.22	3.29	3.14	0.15	0.915	0.995	0	2	4.59138	15.0407	4.9827	12.6992	Promoter	5	20986645	21055797	69153	2	19248	uc008woh.1	303	ENSMUSG00000028771	Ptpn12	protein tyrosine phosphatase, non-receptor type 12
chr5	21263338	21263529	192	*	2.38	2.26	2.48	-0.22	0.877	0.995	0	2	4.59138	5.01357	6.57717	4.598	Intron (uc012dso.1/212167, intron 18 of 26)	5	21186267	21291701	105435	1	212167	uc008woj.1	77071	ENSMUSG00000039934	Gsap	gamma-secretase activating protein
chr5	21522207	21522423	217	*	2.35	2.26	2.43	-0.17	0.906	0.995	0	2	4.59138	5.01357	6.17855	4.598	Exon (uc008wop.2/320118, exon 16 of 20)	5	21543527	21575902	32376	1	74511	uc008wor.2	-21104	ENSMUSG00000039883	Lrrc17	leucine rich repeat containing 17
chr5	21701375	21701682	308	*	3.56	2.26	4.24	-1.97	0.174	0.629	0	2	4.59138	5.01357	6.17855	31.5292	Promoter	5	21662903	21701394	38492	2	242864	uc008wow.1	0	ENSMUSG00000044968	Napepld	N-acyl phosphatidylethanolamine phospholipase D
chr5	22132842	22133138	297	*	3.74	4.29	2.81	1.48	0.206	0.674	0	2	9.18276	30.0814	8.17163	5.91172	Intron (uc008wpi.1/19699, intron 7 of 63)	5	21976038	22010302	34265	2	19699	uc008wpk.1	-122540	ENSMUSG00000042453	Reln	reelin
chr5	22189682	22190030	349	*	3.67	4.4	2.13	2.26	0.0519	0.336	0	2	32.1397	10.0271	4.18547	4.598	Intron (uc008wpi.1/19699, intron 3 of 63)	5	21884454	22344705	460252	2	19699	uc008wpi.1	154675	ENSMUSG00000042453	Reln	reelin
chr5	22344921	22345249	329	*	3.26	2.26	3.85	-1.59	0.263	0.741	0	2	4.59138	5.01357	6.77648	22.1142	Promoter	5	22342071	22344705	2635	2	19699	uc008wpp.1	-216	ENSMUSG00000042453	Reln	reelin
chr5	23433715	23433938	224	*	4.12	3.89	4.33	-0.44	0.701	0.987	0	2	4.59138	25.0679	16.7419	23.4279	Promoter	5	23431808	23434353	2546	2	269630	uc008wpy.2	415	ENSMUSG00000073147	5031425E22Rik	RIKEN cDNA 5031425E22 gene
chr5	23625473	23625722	250	*	2.5	2.26	2.7	-0.44	0.755	0.995	0	2	4.59138	5.01357	7.77302	5.25486	Intron (uc008wqf.1/20817, intron 2 of 14)	5	23525496	23616571	91076	2	20817	uc008wqg.1	-8902	ENSMUSG00000062604	Srpk2	serine/arginine-rich protein specific kinase 2
chr5	23654983	23655283	301	*	3.4	3.89	2.64	1.25	0.321	0.791	0	2	4.59138	25.0679	8.76956	3.72219	Intron (uc008wqf.1/20817, intron 2 of 14)	5	23525496	23675968	150473	2	20817	uc008wqh.1	20685	ENSMUSG00000062604	Srpk2	serine/arginine-rich protein specific kinase 2
chr5	23806404	23806603	200	*	2.44	2.26	2.6	-0.34	0.809	0.995	0	2	4.59138	5.01357	7.57371	4.598	Intron (uc008wqq.2/72772, intron 6 of 14)	5	23787711	23820369	32659	1	72772	uc012dsx.2	18693	ENSMUSG00000028999	Rint1	RAD50 interactor 1
chr5	23831343	23831693	351	*	2.21	2.26	2.15	0.11	0.941	0.996	0	2	4.59138	5.01357	5.18201	3.72219	Exon (uc008wqr.1/uc008wqr.1, exon 1 of 5)	5	23838944	23844145	5202	2	66169	uc008wqs.2	12452	ENSMUSG00000028998	Tomm7	translocase of outer mitochondrial membrane 7
chr5	24325643	24325881	239	*	2.73	2.26	3.09	-0.82	0.56	0.942	0	2	4.59138	5.01357	11.7592	5.25486	Exon (uc008wrb.1/16511, exon 3 of 11)	5	24319589	24329591	10003	2	16511	uc008wrb.1	3710	ENSMUSG00000038319	Kcnh2	potassium voltage-gated channel, subfamily H (eag-related), member 2
chr5	24428344	24428691	348	*	3.28	2.87	3.59	-0.73	0.564	0.942	0	2	4.59138	10.0271	12.3571	11.8234	Intron (uc008wrm.2/20535, intron 2 of 22)	5	24425232	24440947	15716	1	20535	uc008wrm.2	3112	ENSMUSG00000028962	Slc4a2	solute carrier family 4 (anion exchanger), member 2
chr5	24445149	24445342	194	*	5.15	5.53	4.64	0.89	0.578	0.949	1	1	87.2362	5.01357	0.199308	49.7022	Promoter	5	24438440	24445235	6796	2	66587	uc008wro.1	0	ENSMUSG00000028959	Fastk	Fas-activated serine/threonine kinase
chr5	24456932	24457132	201	*	3.09	3.55	2.43	1.12	0.357	0.822	0	2	18.3655	5.01357	6.17855	4.598	Intron (uc008wru.2/213990, intron 1 of 8)	5	24452177	24502047	49871	1	213990	uc008wrv.1	4755	ENSMUSG00000023353	Agap3	ArfGAP with GTPase domain, ankyrin repeat and PH domain 3
chr5	24504449	24504700	252	*	2.19	2.26	2.12	0.15	0.922	0.995	0	2	4.59138	5.01357	5.18201	3.50324	3' UTR	5	24504426	24526848	22423	2	231044	uc008wrx.1	22148	ENSMUSG00000067724	Gbx1	gastrulation brain homeobox 1
chr5	24591435	24591769	335	*	2.75	2.26	3.11	-0.85	0.542	0.932	0	2	4.59138	5.01357	8.76956	8.53915	Promoter	5	24592114	24592211	98	1	735264	uc012dtg.1	-345	ENSMUSG00000076387	Mir671	microRNA 671
chr5	24598659	24598864	206	*	3.57	3.29	3.8	-0.5	0.696	0.986	0	2	4.59138	15.0407	4.38478	23.4279	Exon (uc008wsd.1/66993, exon 2 of 13)	5	24592622	24602002	9381	2	66993	uc008wsd.1	3138	ENSMUSG00000028949	Smarcd3	SWI/SNF related, matrix associated, actin dependent regulator of chromatin, subfamily d, member 3
chr5	24604833	24605078	246	*	3.38	2.26	4	-1.74	0.206	0.674	0	2	4.59138	5.01357	11.9585	20.1436	Distal Intergenic	5	24592622	24602002	9381	2	66993	uc008wsd.1	-2831	ENSMUSG00000028949	Smarcd3	SWI/SNF related, matrix associated, actin dependent regulator of chromatin, subfamily d, member 3
chr5	24685936	24686256	321	*	3.57	4.02	2.9	1.13	0.335	0.802	0	2	27.5483	5.01357	6.57717	8.32019	Promoter	5	24685815	24710378	24564	1	53312	uc012dti.2	121	ENSMUSG00000028954	Nub1	negative regulator of ubiquitin-like proteins 1
chr5	24855511	24855726	216	*	2.63	2.26	2.92	-0.65	0.648	0.97	0	2	4.59138	5.01357	11.1613	3.94114	Distal Intergenic	5	24802823	24842361	39539	2	19744	uc008wsj.1	-13150	ENSMUSG00000028945	Rheb	Ras homolog enriched in brain
chr5	24885869	24886097	229	*	2.6	2.26	2.88	-0.62	0.666	0.976	0	2	4.59138	5.01357	10.5633	4.1601	Intron (uc008wsk.2/108099, intron 2 of 11)	5	24902569	24906849	4281	1	71161	uc008wso.2	-16472	ENSMUSG00000086446	Prkag2os1	protein kinase, AMP-activated, gamma 2 non-catalytic subunit, opposite strand 1
chr5	25529819	25530008	190	*	3.67	2.26	4.37	-2.11	0.14	0.574	0	2	4.59138	5.01357	8.17163	33.2808	Promoter	5	25530018	25531466	1449	1	73571	uc012dtm.1	-10	ENSMUSG00000101856	1700096K18Rik	RIKEN cDNA 1700096K18 gene
chr5	25543856	25544144	289	*	2.39	2.26	2.52	-0.25	0.857	0.995	0	2	4.59138	5.01357	5.97924	5.47381	Distal Intergenic	5	25530018	25531466	1449	1	73571	uc012dtm.1	13838	ENSMUSG00000101856	1700096K18Rik	RIKEN cDNA 1700096K18 gene
chr5	25611985	25612286	302	*	2.45	2.26	2.62	-0.36	0.798	0.995	0	2	4.59138	5.01357	5.97924	6.34962	Distal Intergenic	5	25530018	25531466	1449	1	73571	uc012dtm.1	81967	ENSMUSG00000101856	1700096K18Rik	RIKEN cDNA 1700096K18 gene
chr5	25653007	25653319	313	*	2.53	2.26	2.75	-0.49	0.73	0.992	0	2	4.59138	5.01357	7.97232	5.47381	Distal Intergenic	5	25689816	25705797	15982	2	57434	uc008wta.1	52478	ENSMUSG00000028933	Xrcc2	X-ray repair complementing defective repair in Chinese hamster cells 2
chr5	25818154	25818340	187	*	3.27	3.8	2.41	1.4	0.258	0.734	0	2	22.9569	5.01357	7.77302	2.84638	Intron (uc008wtc.2/242894, intron 4 of 11)	5	25759973	25850691	90719	1	242894	uc008wtd.2	58181	ENSMUSG00000056367	Actr3b	ARP3 actin-related protein 3B
chr5	25843593	25843808	216	*	2.71	2.26	3.05	-0.79	0.572	0.946	0	2	4.59138	5.01357	6.77648	9.85286	Intron (uc008wtc.2/242894, intron 9 of 11)	5	25759973	25850691	90719	1	242894	uc008wtd.2	83620	ENSMUSG00000056367	Actr3b	ARP3 actin-related protein 3B
chr5	26645384	26645680	297	*	2.77	3.29	1.93	1.37	0.299	0.772	0	2	4.59138	15.0407	4.9827	2.62743	Distal Intergenic	5	26474929	26493314	18386	2	75942	uc012dtp.1	-152070	ENSMUSG00000029044	4930584F24Rik	RIKEN cDNA 4930584F24 gene
chr5	26742020	26742243	224	*	2.25	2.26	2.23	0.03	0.984	0.999	0	2	4.59138	5.01357	2.19239	7.22543	Distal Intergenic	5	26817357	27452794	635438	1	13483	uc008wtj.1	-75114	ENSMUSG00000061576	Dpp6	dipeptidylpeptidase 6
chr5	26896204	26896512	309	*	3.4	4.08	2.07	2.01	0.0876	0.454	0	2	13.7741	20.0543	3.58755	4.81695	Intron (uc008wtj.1/13483, intron 1 of 3)	5	26904778	27727500	822723	1	13483	uc008wtl.2	-8266	ENSMUSG00000061576	Dpp6	dipeptidylpeptidase 6
chr5	26975359	26975653	295	*	2.58	2.26	2.83	-0.57	0.685	0.982	0	2	4.59138	5.01357	8.57025	5.69276	Intron (uc008wtj.1/13483, intron 1 of 3)	5	26904778	27727500	822723	1	13483	uc008wtl.2	70581	ENSMUSG00000061576	Dpp6	dipeptidylpeptidase 6
chr5	27262765	27263034	270	*	2.52	2.26	2.75	-0.49	0.731	0.992	0	2	4.59138	5.01357	5.77994	7.66334	Promoter	5	27261935	27727500	465566	1	13483	uc008wto.2	830	ENSMUSG00000061576	Dpp6	dipeptidylpeptidase 6
chr5	27672892	27673091	200	*	2.6	2.26	2.87	-0.61	0.665	0.976	0	2	4.59138	5.01357	6.97578	7.66334	Intron (uc008wtk.2/13483, intron 16 of 25)	5	27744115	27781505	37391	2	55982	uc033iif.1	108414	ENSMUSG00000002221	Paxip1	PAX interacting (with transcription-activation domain) protein 1
chr5	27890355	27890607	253	*	2.14	2.26	2	0.26	0.86	0.995	0	2	4.59138	5.01357	5.38132	2.62743	Distal Intergenic	5	27841947	27855086	13140	1	15563	uc008wtt.1	48408	ENSMUSG00000039106	Htr5a	5-hydroxytryptamine (serotonin) receptor 5A
chr5	28039182	28039400	219	*	2.89	3.29	2.32	0.97	0.451	0.879	0	2	4.59138	15.0407	5.18201	4.81695	Distal Intergenic	5	28071412	28078662	7251	1	231070	uc012dtq.1	-32012	ENSMUSG00000045294	Insig1	insulin induced gene 1
chr5	28055447	28055708	262	*	4.65	5.6	1	4.6	0.00322	0.0575	1	1	91.8276	5.01357	3.78685	0.218952	Distal Intergenic	5	28071412	28078662	7251	1	231070	uc012dtq.1	-15704	ENSMUSG00000045294	Insig1	insulin induced gene 1
chr5	28175183	28175407	225	*	3.32	3.23	3.41	-0.18	0.895	0.995	0	2	13.7741	5.01357	13.1543	8.10124	Distal Intergenic	5	28165696	28172166	6471	1	13799	uc008wtv.1	9487	ENSMUSG00000039095	En2	engrailed 2
chr5	28207485	28207710	226	*	5.54	6.27	3.99	2.29	0.0787	0.428	2	2	4.59138	150.407	15.546	16.2025	Intron (uc057btn.1/269637, intron 1 of 2)	5	28207012	28209327	2316	2	269637	uc057bto.1	1617	ENSMUSG00000044681	Cnpy1	canopy FGF signaling regulator 1
chr5	28294024	28294272	249	*	1.89	2.26	1.38	0.88	0.556	0.939	0	2	4.59138	5.01357	2.59101	2.62743	Distal Intergenic	5	28317189	28353664	36476	1	381626	uc008wty.1	-22917	ENSMUSG00000048271	Rbm33	RNA binding motif protein 33
chr5	28317414	28317602	189	*	2.96	2.26	3.43	-1.16	0.425	0.866	0	2	4.59138	5.01357	3.78685	17.7351	Promoter	5	28317189	28419242	102054	1	381626	uc008wtz.1	225	ENSMUSG00000048271	Rbm33	RNA binding motif protein 33
chr5	29387127	29387470	344	*	2.27	2.26	2.28	-0.02	0.989	0.999	0	2	4.59138	5.01357	3.38824	6.34962	Distal Intergenic	5	29365174	29378390	13217	2	56873	uc008wui.1	-8737	ENSMUSG00000010721	Lmbr1	limb region 1
chr5	29475108	29475402	295	*	2.76	2.87	2.64	0.23	0.869	0.995	0	2	4.59138	10.0271	6.97578	5.47381	Intron (uc008wuk.2/15285, intron 1 of 2)	5	29473823	29478470	4648	2	15285	uc008wuk.2	3068	ENSMUSG00000001566	Mnx1	motor neuron and pancreas homeobox 1
chr5	30232415	30232637	223	*	2.65	2.26	2.96	-0.7	0.616	0.962	0	2	4.59138	5.01357	8.17163	7.44438	Promoter	5	30232618	30272430	39813	1	28042	uc008wvh.1	0	ENSMUSG00000075703	Selenoi	selenoprotein I
chr5	30281422	30281704	283	*	2.54	2.26	2.78	-0.51	0.714	0.99	0	2	4.59138	5.01357	7.3744	6.34962	Distal Intergenic	5	30232618	30272430	39813	1	28042	uc008wvi.1	48804	ENSMUSG00000075703	Selenoi	selenoprotein I
chr5	30527437	30527771	335	*	3.11	3.55	2.48	1.07	0.406	0.853	0	2	18.3655	5.01357	9.16817	1.97057	Intron (uc008wvo.1/73259, intron 3 of 6)	5	30485584	30545836	60253	2	73259	uc008wvo.1	18065	ENSMUSG00000053194	Cib4	calcium and integrin binding family member 4
chr5	30588588	30588903	316	*	3.56	2.26	4.23	-1.97	0.162	0.611	0	2	4.59138	5.01357	8.96887	28.6828	Promoter	5	30573987	30588619	14633	2	100502829	uc008wvq.2	0	ENSMUSG00000053214	Gm9899	predicted gene 9899
chr5	30620769	30620981	213	*	2.85	2.87	2.84	0.03	0.99	0.999	0	2	4.59138	10.0271	8.17163	6.13067	Intron (uc008wvr.1/16527, intron 1 of 1)	5	30647936	30648015	80	1	100885838	uc033iij.1	-26955	ENSMUSG00000093710	Mir5625	microRNA 5625
chr5	30960211	30960410	200	*	3.29	2.26	3.89	-1.63	0.248	0.725	0	2	4.59138	5.01357	7.77302	21.8952	Promoter	5	30951667	30960327	8661	2	50907	uc008wwr.3	0	ENSMUSG00000045302	Preb	prolactin regulatory element binding
chr5	31080990	31081265	276	*	3.35	3.62	3.02	0.6	0.63	0.964	0	2	4.59138	20.0543	8.76956	7.44438	Distal Intergenic	5	31086106	31093527	7422	2	22784	uc008wxa.2	12262	ENSMUSG00000029151	Slc30a3	solute carrier family 30 (zinc transporter), member 3
chr5	31133849	31134180	332	*	2.29	2.26	2.31	-0.05	0.969	0.998	0	2	4.59138	5.01357	5.58063	4.37905	Exon (uc008wxd.2/58522, exon 4 of 9)	5	31137989	31138895	907	2	22226	uc008wxe.1	4715	ENSMUSG00000038676	Ucn	urocortin
chr5	31137234	31137430	197	*	2.28	2.26	2.29	-0.03	0.984	0.999	0	2	4.59138	5.01357	5.18201	4.598	Intron (uc008wxd.2/58522, intron 8 of 8)	5	31137989	31138895	907	2	22226	uc008wxe.1	1465	ENSMUSG00000038676	Ucn	urocortin
chr5	31192656	31192910	255	*	3	2.26	3.49	-1.22	0.389	0.844	0	2	4.59138	5.01357	5.77994	16.6404	Promoter	5	31187558	31193139	5582	2	13667	uc008wxk.2	229	ENSMUSG00000029145	Eif2b4	eukaryotic translation initiation factor 2B, subunit 4 delta
chr5	31200333	31200577	245	*	3.98	3.89	4.07	-0.18	0.871	0.995	0	2	4.59138	25.0679	10.1647	23.4279	Promoter	5	31199781	31200822	1042	2	101023	uc008wxq.1	245	ENSMUSG00000043059	Zfp513	zinc finger protein 513
chr5	31572834	31573016	183	*	3.3	3.89	2.28	1.61	0.195	0.659	0	2	4.59138	25.0679	5.77994	3.94114	Distal Intergenic	5	31569592	31571397	1806	2	100740	uc033iiq.1	-1437	NA	AI839979	expressed sequence AI839979
chr5	31606709	31606896	188	*	3.11	3.62	2.31	1.31	0.3	0.773	0	2	4.59138	20.0543	3.58755	6.34962	Distal Intergenic	5	31613951	31622644	8694	1	66845	uc008wyt.2	-7055	ENSMUSG00000106918	Mrpl33	mitochondrial ribosomal protein L33
chr5	31907331	31907516	186	*	2.54	2.83	2.19	0.64	0.631	0.964	0	2	9.18276	5.01357	2.79031	6.34962	Intron (uc008wza.1/107976, intron 7 of 7)	5	31730957	32084739	353783	1	107976	uc008wzg.1	176374	ENSMUSG00000052139	Babam2	BRISC and BRCA1 A complex member 2
chr5	32010803	32011066	264	*	3.75	4.31	2.83	1.47	0.239	0.716	0	2	4.59138	35.095	10.5633	3.72219	Intron (uc008wzb.1/107976, intron 12 of 13)	5	32136472	32157839	21368	1	14284	uc008wzi.2	-125406	ENSMUSG00000029135	Fosl2	fos-like antigen 2
chr5	32135488	32135721	234	*	4.12	3.8	4.37	-0.57	0.651	0.97	0	2	22.9569	5.01357	9.96541	31.5292	Promoter	5	32136472	32157839	21368	1	14284	uc008wzi.2	-751	ENSMUSG00000029135	Fosl2	fos-like antigen 2
chr5	32262146	32262340	195	*	2.12	2.26	1.96	0.3	0.84	0.995	0	2	4.59138	5.01357	5.38132	2.40848	Intron (uc008wzk.1/665270, intron 2 of 17)	5	32239084	32364356	125273	1	665270	uc008wzn.1	23062	ENSMUSG00000029134	Plb1	phospholipase B1
chr5	32611103	32611329	227	*	4.14	2.26	4.93	-2.67	0.064	0.381	0	2	4.59138	5.01357	10.364	50.797	Promoter	5	32611171	32687066	75896	1	22612	uc008wzs.2	0	ENSMUSG00000014932	Yes1	YES proto-oncogene 1, Src family tyrosine kinase
chr5	32854061	32854263	203	*	4.22	3.29	4.78	-1.48	0.274	0.75	0	2	4.59138	15.0407	5.77994	49.0454	Promoter	5	32789207	32854230	65024	2	215476	uc008wzy.2	0	ENSMUSG00000054280	Prr14l	proline rich 14-like
chr5	32975634	32975839	206	*	2.23	2.26	2.2	0.06	0.967	0.998	0	2	4.59138	5.01357	4.38478	4.81695	Intron (uc008xad.2/277854, intron 39 of 42)	5	33018816	33027966	9151	1	22629	uc008xag.2	-42977	ENSMUSG00000018965	Ywhah	tyrosine 3-monooxygenase/tryptophan 5-monooxygenase activation protein, eta polypeptide
chr5	33198938	33199137	200	*	1.68	2.26	0.68	1.58	0.337	0.803	2	1	4.59138	5.01357	2.98962	0.218952	Distal Intergenic	5	33213518	33218238	4721	2	100689	uc008xai.2	19101	ENSMUSG00000037379	Spon2	spondin 2, extracellular matrix protein
chr5	33204873	33205153	281	*	1.86	2.26	1.3	0.96	0.526	0.923	0	2	4.59138	5.01357	3.18893	1.75162	Distal Intergenic	5	33213518	33218238	4721	2	100689	uc008xai.2	13085	ENSMUSG00000037379	Spon2	spondin 2, extracellular matrix protein
chr5	33274475	33274661	187	*	3.35	2.26	3.97	-1.71	0.25	0.727	0	2	4.59138	5.01357	3.98616	27.3691	Promoter	5	33247723	33275004	27282	2	13016	uc008xaj.2	343	ENSMUSG00000037373	Ctbp1	C-terminal binding protein 1
chr5	33430793	33431069	277	*	3.03	2.26	3.52	-1.26	0.361	0.825	0	2	4.59138	5.01357	12.955	10.0718	Exon (uc056zzg.1/672284, exon 2 of 2)	5	33430734	33434090	3357	2	672284	uc056zzg.1	3021	ENSMUSG00000029112	Nkx1-1	NK1 homeobox 1
chr5	33565988	33566200	213	*	2.53	2.26	2.76	-0.5	0.724	0.992	0	2	4.59138	5.01357	8.76956	4.81695	Distal Intergenic	5	33600353	33629635	29283	2	74504	uc008xat.2	63435	ENSMUSG00000037339	Fam53a	family with sequence similarity 53, member A
chr5	33589500	33589759	260	*	2.19	2.26	2.12	0.14	0.929	0.996	0	2	4.59138	5.01357	6.97578	1.75162	Distal Intergenic	5	33600353	33629635	29283	2	74504	uc008xat.2	39876	ENSMUSG00000037339	Fam53a	family with sequence similarity 53, member A
chr5	33629402	33629670	269	*	3.68	2.26	4.38	-2.12	0.127	0.549	0	2	4.59138	5.01357	11.7592	29.9965	Promoter	5	33600353	33629635	29283	2	74504	uc008xat.2	0	ENSMUSG00000037339	Fam53a	family with sequence similarity 53, member A
chr5	33658564	33658828	265	*	2.74	3.23	2	1.23	0.328	0.796	0	2	13.7741	5.01357	3.38824	4.598	Promoter	5	33658128	33672202	14075	1	21335	uc008xbc.2	436	ENSMUSG00000037313	Tacc3	transforming, acidic coiled-coil containing protein 3
chr5	33705391	33705734	344	*	2.63	2.26	2.92	-0.66	0.643	0.969	0	2	4.59138	5.01357	10.5633	4.598	Distal Intergenic	5	33721724	33737068	15345	1	14184	uc008xbe.3	-15990	ENSMUSG00000054252	Fgfr3	fibroblast growth factor receptor 3
chr5	33724173	33724443	271	*	5.88	6.76	3.23	3.53	0.0128	0.143	1	1	206.612	10.0271	15.7453	3.06533	Intron (uc008xbe.3/14184, intron 2 of 17)	5	33722306	33737068	14763	1	14184	uc012dut.2	1867	ENSMUSG00000054252	Fgfr3	fibroblast growth factor receptor 3
chr5	34287197	34287467	271	*	2.33	2.26	2.4	-0.14	0.923	0.995	0	2	4.59138	5.01357	3.78685	6.78753	Promoter	5	34194894	34288324	93431	2	231125	uc008xca.1	857	ENSMUSG00000037224	Zfyve28	zinc finger, FYVE domain containing 28
chr5	34369702	34369983	282	*	3.49	2.26	4.14	-1.88	0.172	0.628	0	2	4.59138	5.01357	11.9585	23.4279	Promoter	5	34369933	34486458	116526	1	231128	uc008xch.2	0	ENSMUSG00000037210	Fam193a	family with sequence similarity 193, member A
chr5	34573683	34573907	225	*	4.13	2.26	4.92	-2.65	0.0597	0.367	0	2	4.59138	5.01357	13.553	46.8558	Promoter	5	34573714	34632305	58592	1	11518	uc008xcp.1	0	ENSMUSG00000029106	Add1	adducin 1 (alpha)
chr5	34767825	34768085	261	*	2.68	2.87	2.46	0.41	0.764	0.995	0	2	4.59138	10.0271	3.98616	7.00648	Intron (uc008xda.1/15194, intron 1 of 10)	5	34761740	34912534	150795	1	15194	uc008xdc.3	6085	ENSMUSG00000029104	Htt	huntingtin
chr5	35131864	35132083	220	*	2.61	2.26	2.89	-0.63	0.689	0.984	0	2	4.59138	5.01357	13.9516	0.87581	Distal Intergenic	5	35091506	35105697	14192	2	16976	uc008xdo.1	-26167	ENSMUSG00000029103	Lrpap1	low density lipoprotein receptor-related protein associated protein 1
chr5	35361892	35362121	230	*	2.61	2.26	2.88	-0.62	0.66	0.975	0	2	4.59138	5.01357	9.96541	4.81695	Promoter	5	35361553	35367677	6125	1	74429	uc008xdq.1	339	ENSMUSG00000106762	4930478P22Rik	RIKEN cDNA 4930478P22 gene
chr5	35427885	35428217	333	*	5.25	6.19	1.53	4.66	0.00121	0.0305	1	1	101.01	45.1222	5.58063	0.218952	Distal Intergenic	5	35389117	35392872	3756	1	15371	uc008xds.1	38768	ENSMUSG00000067438	Hmx1	H6 homeobox 1
chr5	35875342	35875528	187	*	2.35	2.26	2.43	-0.17	0.906	0.995	0	2	4.59138	5.01357	6.17855	4.598	Intron (uc008xeg.2/231148, intron 19 of 19)	5	35893319	36003922	110604	1	70292	uc008xej.1	-17791	ENSMUSG00000029094	Afap1	actin filament associated protein 1
chr5	36113937	36114241	305	*	2.55	2.26	2.79	-0.53	0.708	0.988	0	2	4.59138	5.01357	8.37094	5.47381	Intron (uc008xek.1/81840, intron 3 of 26)	5	36204021	36206567	2547	1	76943	uc008xem.1	-89780	ENSMUSG00000043430	Psapl1	prosaposin-like 1
chr5	36484209	36484407	199	*	3.03	2.26	3.52	-1.26	0.372	0.831	0	2	4.59138	5.01357	6.37786	16.6404	Promoter	5	36473670	36484285	10616	2	231151	uc012dvi.1	0	ENSMUSG00000029196	Tada2b	transcriptional adaptor 2B
chr5	36519301	36519483	183	*	2.32	2.26	2.38	-0.11	0.935	0.996	0	2	4.59138	5.01357	7.77302	2.62743	Exon (uc008xer.2/100855, exon 5 of 13)	5	36490604	36530623	40020	2	100855	uc008xer.2	11140	ENSMUSG00000029192	Tbc1d14	TBC1 domain family, member 14
chr5	36630529	36630753	225	*	6.13	7.02	3.42	3.6	0.0182	0.165	2	1	174.472	85.2308	0.199308	21.2384	Intron (uc029vhc.2/320661, intron 2 of 8)	5	36490604	36586226	95623	2	100855	uc008xev.1	-44303	ENSMUSG00000029192	Tbc1d14	TBC1 domain family, member 14
chr5	36661024	36661229	206	*	5.88	6.78	3.07	3.7	0.0161	0.163	2	1	174.472	45.1222	0.199308	16.6404	Intron (uc029vhc.2/320661, intron 2 of 8)	5	36600486	36696021	95536	2	320661	uc029vhc.2	34792	ENSMUSG00000029190	D5Ertd579e	DNA segment, Chr 5, ERATO Doi 579, expressed
chr5	36695560	36695894	335	*	3.82	2.26	4.55	-2.29	0.126	0.548	0	2	4.59138	5.01357	4.9827	42.0389	Promoter	5	36600486	36696021	95536	2	320661	uc029vhc.2	127	ENSMUSG00000029190	D5Ertd579e	DNA segment, Chr 5, ERATO Doi 579, expressed
chr5	36816526	36816742	217	*	2.19	2.26	2.11	0.16	0.918	0.995	0	2	4.59138	5.01357	5.77994	2.84638	Promoter	5	36808805	36817697	8893	2	17160	uc008xfd.1	955	ENSMUSG00000029119	Man2b2	mannosidase 2, alpha B2
chr5	36886085	36886370	286	*	2.99	2.26	3.47	-1.21	0.395	0.848	0	2	4.59138	5.01357	16.7419	5.47381	Intron (uc008xfe.1/269643, intron 1 of 8)	5	36873595	36876879	3285	2	71054	uc029vhf.1	-9206	ENSMUSG00000087487	Ppp2r2cos	protein phosphatase 2, regulatory subunit B, gamma, opposite strand
chr5	36981979	36982300	322	*	2.63	2.26	2.92	-0.65	0.641	0.967	0	2	4.59138	5.01357	8.76956	6.34962	5' UTR	5	36966104	36988982	22879	2	22393	uc008xff.1	6682	ENSMUSG00000039474	Wfs1	wolframin ER transmembrane glycoprotein
chr5	37163349	37163541	193	*	2.56	2.26	2.81	-0.55	0.696	0.986	0	2	4.59138	5.01357	6.17855	7.88229	Distal Intergenic	5	37242058	37292163	50106	1	12933	uc008xfl.2	-78517	ENSMUSG00000029121	Crmp1	collapsin response mediator protein 1
chr5	37729127	37729336	210	*	2.48	2.26	2.67	-0.41	0.772	0.995	0	2	4.59138	5.01357	6.17855	6.56857	Distal Intergenic	5	37735519	37739820	4302	1	231162	uc008xfu.1	-6183	ENSMUSG00000062329	Cytl1	cytokine-like 1
chr5	37733827	37734088	262	*	2.57	2.26	2.83	-0.56	0.688	0.984	0	2	4.59138	5.01357	6.97578	7.22543	Distal Intergenic	5	37735519	37739820	4302	1	231162	uc008xfu.1	-1431	ENSMUSG00000062329	Cytl1	cytokine-like 1
chr5	38000696	38000942	247	*	3.15	2.26	3.69	-1.43	0.33	0.798	0	2	4.59138	5.01357	21.9239	3.94114	Distal Intergenic	5	38039230	38137769	98540	1	71116	uc008xfx.2	-38288	ENSMUSG00000029125	Stx18	syntaxin 18
chr5	38398494	38398699	206	*	2.84	2.83	2.85	-0.02	0.991	0.999	0	2	9.18276	5.01357	13.553	0.87581	Intron (uc008xgo.1/117591, intron 7 of 11)	5	38344389	38349197	4809	1	78172	uc029vhg.1	54105	ENSMUSG00000106932	4930487D11Rik	RIKEN cDNA 4930487D11 gene
chr5	38448390	38448701	312	*	2.57	2.87	2.2	0.66	0.631	0.964	0	2	4.59138	10.0271	6.37786	2.84638	Intron (uc008xgo.1/117591, intron 3 of 11)	5	38349273	38480306	131034	2	117591	uc008xgo.1	31605	ENSMUSG00000005107	Slc2a9	solute carrier family 2 (facilitated glucose transporter), member 9
chr5	38561527	38561760	234	*	3.59	2.26	4.27	-2	0.164	0.615	0	2	4.59138	5.01357	6.97578	31.5292	Promoter	5	38526813	38561595	34783	2	22388	uc033ije.1	0	ENSMUSG00000005103	Wdr1	WD repeat domain 1
chr5	39314577	39314849	273	*	2.47	2.26	2.65	-0.39	0.785	0.995	0	2	4.59138	5.01357	8.17163	4.37905	Distal Intergenic	5	39461749	39603574	141826	2	75095	uc008xgx.2	288725	ENSMUSG00000106741	4930513D17Rik	RIKEN cDNA 4930513D17 gene
chr5	39548278	39548593	316	*	2.01	2.26	1.71	0.55	0.709	0.988	0	2	4.59138	5.01357	2.3917	4.1601	Intron (uc008xgx.2/75095, intron 1 of 5)	5	39461749	39603574	141826	2	75095	uc008xgx.2	54981	ENSMUSG00000106741	4930513D17Rik	RIKEN cDNA 4930513D17 gene
chr5	40625919	40626242	324	*	3.86	4.45	2.85	1.6	0.157	0.603	0	2	13.7741	30.0814	6.77648	7.66334	Distal Intergenic	5	39613935	39644631	30697	2	15476	uc008xgy.2	-981288	ENSMUSG00000051022	Hs3st1	heparan sulfate (glucosamine) 3-O-sulfotransferase 1
chr5	40654023	40654308	286	*	3.93	4.48	3.04	1.44	0.233	0.71	0	2	4.59138	40.1086	6.57717	9.85286	Distal Intergenic	5	39613935	39644631	30697	2	15476	uc008xgy.2	-1009392	ENSMUSG00000051022	Hs3st1	heparan sulfate (glucosamine) 3-O-sulfotransferase 1
chr5	40950057	40950241	185	*	2.81	3.55	1.24	2.3	0.085	0.445	0	2	18.3655	5.01357	0.797232	3.94114	Distal Intergenic	5	41624973	41707691	82719	2	100972	uc057bub.1	757450	ENSMUSG00000029128	Rab28	RAB28, member RAS oncogene family
chr5	41707717	41707935	219	*	3.69	4.02	3.26	0.76	0.507	0.912	0	2	27.5483	5.01357	9.96541	9.196	Promoter	5	41624973	41707691	82719	2	100972	uc057bub.1	-26	ENSMUSG00000029128	Rab28	RAB28, member RAS oncogene family
chr5	41752527	41752829	303	*	3.68	4.44	1.96	2.48	0.0343	0.254	0	2	18.3655	25.0679	5.18201	2.62743	Distal Intergenic	5	41761448	41764220	2773	2	12020	uc008xhc.1	11391	ENSMUSG00000049691	Nkx3-2	NK3 homeobox 2
chr5	42170200	42170385	186	*	3.79	4.48	2.41	2.07	0.0976	0.481	0	2	4.59138	40.1086	7.3744	3.28429	Intron (uc056zzo.1/433882, intron 1 of 2)	5	42067960	42216784	148825	1	433882	uc056zzo.1	102240	ENSMUSG00000067285	Gm16223	predicted gene 16223
chr5	43101684	43101919	236	*	4.07	4.9	1.93	2.97	0.0211	0.183	2	2	4.59138	55.1493	2.3917	5.25486	Distal Intergenic	5	43233463	43237919	4457	1	231207	uc008xhj.2	-131544	ENSMUSG00000039782	Cpeb2	cytoplasmic polyadenylation element binding protein 2
chr5	43517462	43517814	353	*	2.66	2.26	2.97	-0.71	0.621	0.963	0	2	4.59138	5.01357	11.7592	3.94114	Intron (uc012dvu.1/109323, intron 1 of 2)	5	43515569	43616586	101018	1	109323	uc012dvu.1	1893	ENSMUSG00000061535	C1qtnf7	C1q and tumor necrosis factor related protein 7
chr5	43807954	43808183	230	*	3.01	2.26	3.5	-1.24	0.37	0.829	0	2	4.59138	5.01357	10.1647	12.4803	Distal Intergenic	5	43818893	43843468	24576	1	12182	uc008xia.1	-10710	ENSMUSG00000029082	Bst1	bone marrow stromal cell antigen 1
chr5	44118559	44118909	351	*	2.09	2.26	1.89	0.37	0.801	0.995	0	2	4.59138	5.01357	2.3917	5.03591	Distal Intergenic	5	43993622	44102032	108411	2	19126	uc008xih.1	-16527	ENSMUSG00000029086	Prom1	prominin 1
chr5	44491993	44492252	260	*	3	3.6	1.98	1.62	0.189	0.651	0	2	9.18276	15.0407	4.38478	3.50324	Intron (uc008xis.2/16826, intron 5 of 8)	5	44175162	44226606	51445	2	231225	uc008xin.1	-265387	ENSMUSG00000046985	Tapt1	transmembrane anterior posterior transformation 1
chr5	44619944	44620211	268	*	2.38	2.26	2.48	-0.22	0.877	0.995	0	2	4.59138	5.01357	6.57717	4.598	Intron (uc008xis.2/16826, intron 2 of 8)	5	44472133	44799746	327614	2	16826	uc008xis.2	179535	ENSMUSG00000039706	Ldb2	LIM domain binding 2
chr5	45520131	45520374	244	*	3.18	3.23	3.13	0.1	0.93	0.996	0	2	13.7741	5.01357	2.3917	15.1077	Promoter	5	45520229	45529284	9056	1	66999	uc012dvz.1	0	ENSMUSG00000015804	Med28	mediator complex subunit 28
chr5	45856839	45857032	194	*	3.11	2.26	3.64	-1.37	0.323	0.792	0	2	4.59138	5.01357	16.3433	8.53915	Promoter	5	45730332	45856552	126221	2	209707	uc008xjk.2	-287	ENSMUSG00000015882	Lcorl	ligand dependent nuclear receptor corepressor-like
chr5	48235792	48235997	206	*	3	3.55	2.11	1.44	0.241	0.719	0	2	18.3655	5.01357	3.58755	5.03591	Intron (uc008xjo.4/20563, intron 18 of 35)	5	48223942	48224051	110	1	723822	uc012dwd.1	11850	ENSMUSG00000065603	Mir218-1	microRNA 218-1
chr5	48783555	48783773	219	*	5.01	5.93	1.72	4.21	0.00355	0.0612	1	1	32.1397	90.2443	6.37786	0.218952	Intron (uc008xjw.1/80334, intron 1 of 7)	5	48389503	48889557	500055	2	80334	uc008xjw.1	105784	ENSMUSG00000029088	Kcnip4	Kv channel interacting protein 4
chr5	48837964	48838155	192	*	3.04	3.62	2.07	1.55	0.219	0.696	0	2	4.59138	20.0543	3.58755	4.81695	Intron (uc008xjw.1/80334, intron 1 of 7)	5	48389503	48889557	500055	2	80334	uc008xjw.1	51402	ENSMUSG00000029088	Kcnip4	Kv channel interacting protein 4
chr5	49524808	49525048	241	*	2.66	2.26	2.98	-0.71	0.615	0.962	0	2	4.59138	5.01357	11.1613	4.598	Promoter	5	48389503	49524701	1135199	2	80334	uc033ijq.1	-107	ENSMUSG00000029088	Kcnip4	Kv channel interacting protein 4
chr5	49754725	49754907	183	*	3.08	3.8	1.57	2.23	0.076	0.42	0	2	22.9569	5.01357	1.79377	4.1601	Distal Intergenic	5	48389503	49524701	1135199	2	80334	uc033ijq.1	-230024	ENSMUSG00000029088	Kcnip4	Kv channel interacting protein 4
chr5	50019263	50019491	229	*	1.32	2.26	-2.26	4.52	0.0178	0.163	1	1	4.59138	5.01357	0.199308	0.218952	Intron (uc008xjz.2/70693, intron 2 of 18)	5	49959951	50058996	99046	2	70693	uc008xjz.2	39505	ENSMUSG00000029090	Adgra3	adhesion G protein-coupled receptor A3
chr5	50062647	50062829	183	*	4.12	4.85	2.59	2.26	0.0407	0.285	0	2	27.5483	30.0814	6.37786	5.69276	Distal Intergenic	5	49959951	50058996	99046	2	70693	uc008xjz.2	-3651	ENSMUSG00000029090	Adgra3	adhesion G protein-coupled receptor A3
chr5	50341499	50341749	251	*	2.32	2.26	2.37	-0.11	0.941	0.996	0	2	4.59138	5.01357	3.98616	6.34962	Distal Intergenic	5	50252762	50252868	107	1	102465903	uc056zzt.1	88737	ENSMUSG00000099124	Mir8117	microRNA 8117
chr5	52113958	52114194	237	*	3.62	2.26	4.31	-2.05	0.133	0.56	0	2	4.59138	5.01357	23.5184	16.2025	Distal Intergenic	5	52135902	52136017	116	2	102466648	uc033ijs.1	21823	ENSMUSG00000098726	Mir6417	microRNA 6417
chr5	52174927	52175233	307	*	2.62	2.26	2.9	-0.64	0.647	0.97	0	2	4.59138	5.01357	7.97232	7.00648	Intron (uc008xkf.2/13204, intron 3 of 13)	5	52158665	52161736	3072	2	13204	uc008xkh.1	-13191	ENSMUSG00000029169	Dhx15	DEAH (Asp-Glu-Ala-His) box polypeptide 15
chr5	52261871	52262127	257	*	2.95	3.23	2.61	0.62	0.626	0.963	0	2	13.7741	5.01357	9.16817	3.06533	Distal Intergenic	5	52199984	52216433	16450	2	414111	uc029vhj.1	-45438	ENSMUSG00000106464	C130083M11Rik	RIKEN cDNA C130083M11 gene
chr5	52349024	52349377	354	*	3.56	4.31	1.92	2.39	0.0544	0.345	0	2	4.59138	35.095	3.18893	4.37905	Distal Intergenic	5	52363804	52369738	5935	1	20657	uc008xkl.1	-14427	ENSMUSG00000072941	Sod3	superoxide dismutase 3, extracellular
chr5	52428287	52428616	330	*	2.13	2.26	1.99	0.27	0.853	0.995	0	2	4.59138	5.01357	3.58755	4.37905	Intron (uc029vhk.1/100503884, intron 3 of 11)	5	52374651	52471543	96893	2	100503884	uc029vhk.1	42927	ENSMUSG00000045790	Ccdc149	coiled-coil domain containing 149
chr5	52566131	52566440	310	*	2.88	2.87	2.89	-0.02	0.98	0.998	0	2	4.59138	10.0271	9.7661	5.03591	Promoter	5	52533517	52566306	32790	2	246316	uc008xkm.2	0	ENSMUSG00000039252	Lgi2	leucine-rich repeat LGI family, member 2
chr5	52655075	52655394	320	*	2.25	2.26	2.23	0.03	0.984	0.999	0	2	4.59138	5.01357	6.97578	2.40848	Intron (uc008xko.1/211006, intron 8 of 10)	5	52643407	52669701	26295	2	211006	uc008xko.1	14307	ENSMUSG00000029173	Sepsecs	Sep (O-phosphoserine) tRNA:Sec (selenocysteine) tRNA synthase
chr5	52669414	52669602	189	*	6.62	7.12	5.87	1.24	0.402	0.852	1	1	252.526	25.0679	1.59446	115.607	Promoter	5	52643407	52669701	26295	2	211006	uc008xko.1	99	ENSMUSG00000029173	Sepsecs	Sep (O-phosphoserine) tRNA:Sec (selenocysteine) tRNA synthase
chr5	52916237	52916541	305	*	2.78	2.26	3.16	-0.89	0.538	0.928	0	2	4.59138	5.01357	14.3502	3.50324	Distal Intergenic	5	52973012	52992292	19281	2	75954	uc029vhl.1	75751	ENSMUSG00000106352	5033403H07Rik	RIKEN cDNA 5033403H07 gene
chr5	53049006	53049263	258	*	2.73	2.26	3.08	-0.82	0.558	0.941	0	2	4.59138	5.01357	8.37094	8.53915	Promoter	5	53049353	53066300	16948	1	20531	uc008xla.2	-90	ENSMUSG00000029188	Slc34a2	solute carrier family 34 (sodium phosphate), member 2
chr5	53267045	53267234	190	*	3.42	3.23	3.59	-0.36	0.782	0.995	0	2	13.7741	5.01357	8.96887	15.1077	Promoter	5	53267106	53278540	11435	1	66278	uc008xlf.2	0	ENSMUSG00000061461	Smim20	small integral membrane protein 20
chr5	54276035	54276335	301	*	3.43	4.11	2.07	2.04	0.103	0.493	0	2	4.59138	30.0814	5.58063	2.84638	Distal Intergenic	5	54349992	54358542	8551	1	330086	uc029vhn.1	-73657	ENSMUSG00000105912	Gm10440	predicted gene 10440
chr5	55733837	55734139	303	*	2.16	2.26	2.04	0.22	0.882	0.995	0	2	4.59138	5.01357	5.18201	3.06533	Distal Intergenic	5	54349992	54358542	8551	1	330086	uc029vhn.1	1383845	ENSMUSG00000105912	Gm10440	predicted gene 10440
chr5	55861259	55861495	237	*	1.73	2.26	0.89	1.38	0.4	0.852	2	2	4.59138	5.01357	0.199308	3.50324	Distal Intergenic	5	54349992	54358542	8551	1	330086	uc029vhn.1	1511267	ENSMUSG00000105912	Gm10440	predicted gene 10440
chr5	56276032	56276254	223	*	1.99	2.26	1.66	0.6	0.685	0.982	0	2	4.59138	5.01357	2.3917	3.94114	Distal Intergenic	5	57570084	57717919	147836	2	319216	uc008xls.1	1441665	ENSMUSG00000097216	4932441J04Rik	RIKEN cDNA 4932441J04 gene
chr5	56375323	56375532	210	*	2.22	2.26	2.18	0.08	0.956	0.998	0	2	4.59138	5.01357	5.77994	3.28429	Distal Intergenic	5	57570084	57717919	147836	2	319216	uc008xls.1	1342387	ENSMUSG00000097216	4932441J04Rik	RIKEN cDNA 4932441J04 gene
chr5	56431971	56432296	326	*	3.89	4.61	2.41	2.19	0.0557	0.35	0	2	13.7741	35.095	4.9827	5.69276	Distal Intergenic	5	57570084	57717919	147836	2	319216	uc008xls.1	1285623	ENSMUSG00000097216	4932441J04Rik	RIKEN cDNA 4932441J04 gene
chr5	57066984	57067304	321	*	2.09	2.26	1.88	0.38	0.8	0.995	0	2	4.59138	5.01357	4.9827	2.40848	Distal Intergenic	5	57570084	57717919	147836	2	319216	uc008xls.1	650615	ENSMUSG00000097216	4932441J04Rik	RIKEN cDNA 4932441J04 gene
chr5	57715776	57715979	204	*	4.14	4.38	3.84	0.54	0.631	0.964	0	2	36.731	5.01357	15.9446	12.6992	Intron (uc008xls.1/319216, intron 1 of 4)	5	57570084	57717919	147836	2	319216	uc008xls.1	1940	ENSMUSG00000097216	4932441J04Rik	RIKEN cDNA 4932441J04 gene
chr5	57754959	57755141	183	*	2.62	2.26	2.9	-0.64	0.651	0.97	0	2	4.59138	5.01357	10.1647	4.81695	Intron (uc008xlu.3/54216, intron 1 of 2)	5	57718081	58133235	415155	1	54216	uc057bug.1	36878	ENSMUSG00000029108	Pcdh7	protocadherin 7
chr5	57775857	57776152	296	*	3.85	4.45	2.8	1.65	0.146	0.584	0	2	13.7741	30.0814	7.17509	6.78753	Intron (uc008xlu.3/54216, intron 1 of 2)	5	57718081	58133235	415155	1	54216	uc057bug.1	57776	ENSMUSG00000029108	Pcdh7	protocadherin 7
chr5	59946295	59946578	284	*	3.07	3.8	1.53	2.28	0.075	0.417	0	2	22.9569	5.01357	1.39516	4.37905	Distal Intergenic	5	59963119	59986002	22884	2	71057	uc008xlx.2	39424	ENSMUSG00000106013	4933402J10Rik	RIKEN cDNA 4933402J10 gene
chr5	60604282	60604630	349	*	3.73	4.53	1.73	2.8	0.0227	0.193	0	2	41.3224	5.01357	3.58755	3.06533	Distal Intergenic	5	59963119	59986002	22884	2	71057	uc029vhy.1	-618280	ENSMUSG00000106013	4933402J10Rik	RIKEN cDNA 4933402J10 gene
chr5	60605563	60605850	288	*	2.15	2.26	2.03	0.23	0.876	0.995	0	2	4.59138	5.01357	3.38824	4.81695	Distal Intergenic	5	59963119	59986002	22884	2	71057	uc029vhy.1	-619561	ENSMUSG00000106013	4933402J10Rik	RIKEN cDNA 4933402J10 gene
chr5	62623163	62623363	201	*	5.64	6.61	1.26	5.34	6.42e-05	0.00414	1	1	169.881	25.0679	2.3917	2.40848	Intron (uc008xma.2/212285, intron 27 of 32)	5	62602446	62612374	9929	2	212285	uc008xlz.2	-10789	ENSMUSG00000037999	Arap2	ArfGAP with RhoGAP domain, ankyrin repeat and PH domain 2
chr5	63001373	63001555	183	*	2.23	2.26	2.19	0.07	0.959	0.998	0	2	4.59138	5.01357	2.98962	6.13067	Distal Intergenic	5	62813823	62888318	74496	1	100322896	uc012dwj.1	187550	ENSMUSG00000090326	Dthd1	death domain containing 1
chr5	63340694	63341031	338	*	2.37	2.26	2.48	-0.21	0.881	0.995	0	2	4.59138	5.01357	4.78339	6.34962	Distal Intergenic	5	63649103	63793387	144285	1	319807	uc008xmd.1	-308072	ENSMUSG00000090061	Nwd2	NACHT and WD repeat domain containing 2
chr5	63745471	63745788	318	*	2.42	2.26	2.56	-0.3	0.841	0.995	0	2	4.59138	5.01357	2.3917	9.41496	Intron (uc008xmd.1/319807, intron 3 of 3)	5	63812495	63899619	87125	1	76261	uc008xmg.1	-66707	ENSMUSG00000060512	0610040J01Rik	RIKEN cDNA 0610040J01 gene
chr5	64227349	64227541	193	*	3.01	2.26	3.5	-1.24	0.399	0.851	0	2	4.59138	5.01357	19.1336	3.50324	Intron (uc008xmm.2/57915, intron 2 of 21)	5	64230357	64351486	121130	1	57915	uc008xmn.2	-2816	ENSMUSG00000029174	Tbc1d1	TBC1 domain family, member 1
chr5	64230088	64230294	207	*	2.98	2.83	3.11	-0.29	0.833	0.995	0	2	9.18276	5.01357	6.57717	10.7287	Promoter	5	64230357	64351486	121130	1	57915	uc008xmn.2	-63	ENSMUSG00000029174	Tbc1d1	TBC1 domain family, member 1
chr5	64345207	64345513	307	*	6.4	7.38	1.26	6.12	0.000262	0.011	2	1	307.623	25.0679	0.199308	4.598	Exon (uc008xmm.2/57915, exon 21 of 22)	5	64230357	64351486	121130	1	57915	uc008xmn.2	114850	ENSMUSG00000029174	Tbc1d1	TBC1 domain family, member 1
chr5	64580276	64580504	229	*	5.52	6.46	1.97	4.49	0.00253	0.0494	1	1	160.698	15.0407	7.17509	0.656857	Distal Intergenic	5	64593863	64610699	16837	2	100042198	uc008xmq.2	30195	ENSMUSG00000105402	Gm3716	predicted gene 3716
chr5	64861857	64862143	287	*	5.77	6.72	1.65	5.07	0.00113	0.0292	1	1	206.612	5.01357	4.9827	1.31371	Distal Intergenic	5	64821874	64827270	5397	1	16599	uc012dwl.1	39983	ENSMUSG00000029178	Klf3	Kruppel-like factor 3 (basic)
chr5	65071143	65071481	339	*	2.34	2.26	2.41	-0.14	0.918	0.995	0	2	4.59138	5.01357	5.58063	5.03591	Distal Intergenic	5	65107570	65168142	60573	1	71778	uc008xna.2	-36089	ENSMUSG00000054920	Klhl5	kelch-like 5
chr5	65166758	65166947	190	*	2.69	2.26	3.02	-0.76	0.59	0.952	0	2	4.59138	5.01357	10.5633	5.69276	Intron (uc008xna.2/71778, intron 10 of 10)	5	65156055	65168142	12088	1	71778	uc012dwp.1	10703	ENSMUSG00000054920	Klhl5	kelch-like 5
chr5	65356866	65357100	235	*	5.52	6.49	0.97	5.52	0.00115	0.0296	1	1	174.472	5.01357	0.199308	3.72219	Intron (uc033ijw.1/83379, intron 1 of 3)	5	65348411	65384003	35593	1	83379	uc008xnn.1	8455	ENSMUSG00000029195	Klb	klotho beta
chr5	65435667	65435839	173	*	6.15	6.47	5.73	0.73	0.642	0.968	1	1	146.924	30.0814	0.199308	106.411	Promoter	5	65413222	65435842	22621	2	22235	uc008xns.1	3	ENSMUSG00000029201	Ugdh	UDP-glucose dehydrogenase
chr5	65537038	65537220	183	*	3.92	2.26	4.67	-2.41	0.0969	0.479	0	2	4.59138	5.01357	7.97232	43.1336	Promoter	5	65537245	65598989	61745	1	53323	uc008xnu.2	-25	ENSMUSG00000029203	Ube2k	ubiquitin-conjugating enzyme E2K
chr5	65566458	65566743	286	*	3.76	4.56	1.81	2.75	0.021	0.183	0	2	32.1397	15.0407	1.99308	5.03591	Intron (uc008xnu.2/53323, intron 2 of 6)	5	65537277	65598989	61713	1	53323	uc012dwq.1	29181	ENSMUSG00000029203	Ube2k	ubiquitin-conjugating enzyme E2K
chr5	65764243	65764452	210	*	3.82	2.26	4.55	-2.29	0.127	0.549	0	2	4.59138	5.01357	4.78339	42.2578	Promoter	5	65764120	65817297	53178	1	333789	uc008xob.1	123	ENSMUSG00000037795	N4bp2	NEDD4 binding protein 2
chr5	66043806	66044086	281	*	5.2	6.16	1	5.16	0.000784	0.0235	1	1	128.559	15.0407	3.78685	0.218952	Intron (uc008xok.3/245945, intron 2 of 5)	5	66016549	66080977	64429	2	245945	uc008xok.3	36891	ENSMUSG00000070780	Rbm47	RNA binding motif protein 47
chr5	66177444	66177673	230	*	2.08	2.26	1.87	0.39	0.788	0.995	0	2	4.59138	5.01357	3.58755	3.72219	Intron (uc008xoq.1/73639, intron 2 of 2)	5	66166607	66191335	24729	2	73639	uc008xoq.1	13662	ENSMUSG00000107014	1700126H18Rik	RIKEN cDNA 1700126H18 gene
chr5	66618128	66618437	310	*	4.24	2.26	5.04	-2.78	0.0497	0.324	0	2	4.59138	5.01357	13.9516	51.8917	Promoter	5	66298725	66618817	320093	2	11787	uc008xoy.2	380	ENSMUSG00000029207	Apbb2	amyloid beta (A4) precursor protein-binding, family B, member 2
chr5	66744871	66745073	203	*	2.46	2.26	2.64	-0.38	0.79	0.995	0	2	4.59138	5.01357	8.76956	3.72219	Promoter	5	66745840	67057159	311320	1	77569	uc008xph.1	-767	ENSMUSG00000037736	Limch1	LIM and calponin homology domains 1
chr5	67297330	67297646	317	*	3.01	3.62	1.93	1.7	0.186	0.647	0	2	4.59138	20.0543	4.9827	2.62743	Distal Intergenic	5	67306955	67356142	49188	1	109108	uc008xpt.2	-9309	ENSMUSG00000029221	Slc30a9	solute carrier family 30 (zinc transporter), member 9
chr5	67427707	67427965	259	*	3.03	2.26	3.52	-1.26	0.372	0.831	0	2	4.59138	5.01357	6.37786	16.6404	Promoter	5	67392147	67427799	35653	2	666938	uc012dws.1	0	ENSMUSG00000092060	Bend4	BEN domain containing 4
chr5	67532408	67532681	274	*	2.19	2.26	2.12	0.14	0.923	0.995	0	2	4.59138	5.01357	4.9827	3.72219	Distal Intergenic	5	67463898	67477899	14002	1	320479	uc008xpx.2	68510	ENSMUSG00000107385	C330024D21Rik	RIKEN cDNA C330024D21 gene
chr5	67590034	67590239	206	*	2.17	2.26	2.08	0.19	0.901	0.995	0	2	4.59138	5.01357	5.38132	3.06533	Distal Intergenic	5	67607883	67613987	6105	1	330096	uc008xpy.2	-17644	ENSMUSG00000050010	Shisa3	shisa family member 3
chr5	67624494	67624826	333	*	2.93	3.23	2.55	0.68	0.584	0.951	0	2	13.7741	5.01357	3.58755	8.10124	Intron (uc008xqa.2/11980, intron 35 of 36)	5	67607883	67613987	6105	1	330096	uc008xpy.2	16611	ENSMUSG00000050010	Shisa3	shisa family member 3
chr5	67847232	67847427	196	*	3.56	2.26	4.23	-1.97	0.177	0.633	0	2	4.59138	5.01357	5.97924	31.5292	Promoter	5	67618139	67847431	229293	2	11980	uc008xqa.2	4	ENSMUSG00000037685	Atp8a1	ATPase, aminophospholipid transporter (APLT), class I, type 8A, member 1
chr5	68194043	68194306	264	*	3.81	4.44	2.67	1.77	0.122	0.542	0	2	18.3655	25.0679	8.57025	4.1601	Distal Intergenic	5	68031835	68166398	134564	1	433899	uc008xqi.1	162208	ENSMUSG00000068082	Grxcr1	glutaredoxin, cysteine rich 1
chr5	68219390	68219579	190	*	2.24	2.26	2.21	0.05	0.971	0.998	0	2	4.59138	5.01357	3.78685	5.47381	Distal Intergenic	5	68031835	68166398	134564	1	433899	uc008xqi.1	187555	ENSMUSG00000068082	Grxcr1	glutaredoxin, cysteine rich 1
chr5	68913423	68913754	332	*	5.05	5.9	2.7	3.2	0.00316	0.0568	0	2	64.2793	55.1493	6.17855	6.78753	Distal Intergenic	5	69109285	69341709	232425	2	243043	uc008xqj.1	427955	ENSMUSG00000037653	Kctd8	potassium channel tetramerisation domain containing 8
chr5	69340604	69340851	248	*	2.65	2.26	2.95	-0.69	0.639	0.967	0	2	4.59138	5.01357	3.18893	12.2613	Promoter	5	69109285	69341709	232425	2	243043	uc008xqj.1	858	ENSMUSG00000037653	Kctd8	potassium channel tetramerisation domain containing 8
chr5	69341276	69341604	329	*	3.48	2.26	4.13	-1.87	0.171	0.624	0	2	4.59138	5.01357	14.5495	20.5815	Promoter	5	69109285	69341709	232425	2	243043	uc008xqj.1	105	ENSMUSG00000037653	Kctd8	potassium channel tetramerisation domain containing 8
chr5	69940500	69940827	328	*	2.16	2.26	2.05	0.21	0.886	0.995	0	2	4.59138	5.01357	4.58409	3.72219	Distal Intergenic	5	69575002	69592285	17284	2	67980	uc008xqq.1	-348215	ENSMUSG00000029209	Gnpda2	glucosamine-6-phosphate deaminase 2
chr5	70693860	70694095	236	*	1.32	2.26	-2.26	4.52	0.0178	0.163	2	2	4.59138	5.01357	0.199308	0.218952	Distal Intergenic	5	70751047	70842617	91571	2	14405	uc008xqr.1	148522	ENSMUSG00000001260	Gabrg1	gamma-aminobutyric acid (GABA) A receptor, subunit gamma 1
chr5	71657706	71658044	339	*	2.83	2.26	3.24	-0.97	0.489	0.902	0	2	4.59138	5.01357	6.37786	12.4803	Promoter	5	71569734	71658308	88575	2	14397	uc008xqy.1	264	ENSMUSG00000029211	Gabra4	gamma-aminobutyric acid (GABA) A receptor, subunit alpha 4
chr5	72914046	72914231	186	*	3.45	2.87	3.87	-1	0.472	0.891	0	2	4.59138	10.0271	3.38824	25.8364	Promoter	5	72914362	72978841	64480	1	75991	uc008xsh.3	-131	ENSMUSG00000036087	Slain2	SLAIN motif family, member 2
chr5	73007254	73007564	311	*	3.08	2.26	3.6	-1.34	0.331	0.798	0	2	4.59138	5.01357	13.553	10.7287	Promoter	5	73006904	73012955	6052	1	231290	uc008xsk.1	350	ENSMUSG00000029219	Slc10a4	solute carrier family 10 (sodium/bile acid cotransporter family), member 4
chr5	73118686	73118900	215	*	2.97	3.55	1.99	1.56	0.206	0.674	0	2	18.3655	5.01357	3.78685	4.1601	Intron (uc008xsn.1/72313, intron 12 of 62)	5	73020191	73071578	51388	2	72313	uc008xsm.1	-47108	ENSMUSG00000070733	Fryl	FRY like transcription coactivator
chr5	73406160	73406382	223	*	3.55	3.55	3.54	0	0.988	0.999	0	2	18.3655	5.01357	11.7592	11.6045	Promoter	5	73406078	73453425	47348	1	231293	uc012dxc.1	82	ENSMUSG00000029154	Cwh43	cell wall biogenesis 43 C-terminal homolog
chr5	73501127	73501402	276	*	3.74	4.53	1.85	2.68	0.0298	0.23	0	2	41.3224	5.01357	4.58409	2.62743	Intron (uc008xsy.2/100737, intron 2 of 11)	5	73491026	73560794	69769	1	100737	uc012dxd.1	10101	ENSMUSG00000051674	Dcun1d4	DCN1, defective in cullin neddylation 1, domain containing 4 (S. cerevisiae)
chr5	73647563	73647783	221	*	3.45	3.57	3.31	0.26	0.828	0.995	0	2	13.7741	10.0271	4.9827	14.8888	Promoter	5	73632749	73647731	14983	2	24051	uc008xtb.1	0	ENSMUSG00000029156	Sgcb	sarcoglycan, beta (dystrophin-associated glycoprotein)
chr5	74068000	74068282	283	*	2.99	2.26	3.48	-1.22	0.38	0.837	0	2	4.59138	5.01357	13.553	8.7581	Promoter	5	74000038	74068411	68374	2	69727	uc008xtg.1	129	ENSMUSG00000054814	Usp46	ubiquitin specific peptidase 46
chr5	74194931	74195231	301	*	3.29	2.26	3.88	-1.62	0.281	0.757	0	2	4.59138	5.01357	3.18893	26.2743	Promoter	5	74195326	74199477	4152	1	68939	uc008xtj.1	-95	ENSMUSG00000049907	Rasl11b	RAS-like, family 11, member B
chr5	74928468	74928693	226	*	2.34	2.26	2.41	-0.15	0.918	0.995	0	2	4.59138	5.01357	2.98962	7.66334	Distal Intergenic	5	74949194	74966368	17175	1	619945	uc029vir.1	-20501	ENSMUSG00000072874	Gm6116	predicted gene 6116
chr5	75165903	75166186	284	*	2.9	2.87	2.94	-0.07	0.951	0.996	0	2	4.59138	10.0271	11.1613	4.1601	Intron (uc008xua.1/18595, intron 3 of 8)	5	75161834	75175150	13317	1	18595	uc008xuf.3	4069	ENSMUSG00000029231	Pdgfra	platelet derived growth factor receptor, alpha polypeptide
chr5	75253863	75254116	254	*	4.85	5.73	2.2	3.53	0.0254	0.207	1	1	101.01	5.01357	8.96887	0.218952	Distal Intergenic	5	75176831	75176904	74	1	102465620	uc033ikb.1	77032	ENSMUSG00000099060	Mir7025	microRNA 7025
chr5	75485377	75485672	296	*	2.95	3.23	2.61	0.62	0.613	0.961	0	2	13.7741	5.01357	7.3744	4.81695	Distal Intergenic	5	75574987	75656721	81735	1	16590	uc008xug.2	-89315	ENSMUSG00000005672	Kit	KIT proto-oncogene receptor tyrosine kinase
chr5	76363456	76363717	262	*	2.51	2.87	2.03	0.84	0.537	0.928	0	2	4.59138	10.0271	3.78685	4.37905	Promoter	5	76333495	76363777	30283	2	56183	uc008xuw.1	60	ENSMUSG00000029236	Nmu	neuromedin U
chr5	76588732	76588914	183	*	3.56	2.26	4.23	-1.97	0.151	0.593	0	2	4.59138	5.01357	13.9516	23.6469	Distal Intergenic	5	76591715	76646466	54752	1	381644	uc008xvc.1	-2801	ENSMUSG00000036403	Cep135	centrosomal protein 135
chr5	77199646	77199882	237	*	3.13	2.26	3.66	-1.4	0.309	0.781	0	2	4.59138	5.01357	11.7592	13.5751	Distal Intergenic	5	77205106	77211205	6100	2	69982	uc033ikc.1	11323	ENSMUSG00000053030	Spink2	serine peptidase inhibitor, Kazal type 2
chr5	77446746	77446989	244	*	3.6	4.31	2.17	2.14	0.0818	0.438	0	2	4.59138	35.095	4.18547	4.81695	Distal Intergenic	5	77465488	77468857	3370	1	69370	uc008xwg.2	-18499	ENSMUSG00000107232	1700017L05Rik	RIKEN cDNA 1700017L05 gene
chr5	78024543	78024756	214	*	4.01	4.7	2.62	2.08	0.0646	0.383	2	2	32.1397	20.0543	7.97232	4.37905	Distal Intergenic	5	77465488	77468857	3370	1	69370	uc008xwg.2	559055	ENSMUSG00000107232	1700017L05Rik	RIKEN cDNA 1700017L05 gene
chr5	79290387	79290698	312	*	4.25	5.11	1.8	3.31	0.0283	0.222	1	1	64.2793	5.01357	6.77648	0.218952	Distal Intergenic	5	81020571	81388784	368214	1	319387	uc008xwi.1	-1729873	ENSMUSG00000037605	Adgrl3	adhesion G protein-coupled receptor L3
chr5	79334673	79334922	250	*	2.69	2.26	3.03	-0.76	0.585	0.951	0	2	4.59138	5.01357	9.96541	6.34962	Distal Intergenic	5	81020571	81388784	368214	1	319387	uc008xwi.1	-1685649	ENSMUSG00000037605	Adgrl3	adhesion G protein-coupled receptor L3
chr5	80655485	80655683	199	*	2.81	2.87	2.75	0.11	0.941	0.996	0	2	4.59138	10.0271	9.56679	3.94114	Distal Intergenic	5	81020571	81388784	368214	1	319387	uc008xwi.1	-364888	ENSMUSG00000037605	Adgrl3	adhesion G protein-coupled receptor L3
chr5	81022059	81022282	224	*	2.41	2.26	2.55	-0.29	0.84	0.995	0	2	4.59138	5.01357	5.58063	6.13067	Promoter	5	81021593	81795730	774138	1	319387	uc008xwp.1	466	ENSMUSG00000037605	Adgrl3	adhesion G protein-coupled receptor L3
chr5	83049506	83049787	282	*	3.71	4.23	2.9	1.33	0.241	0.719	0	2	27.5483	10.0271	6.57717	8.32019	Distal Intergenic	5	82798944	82799065	122	2	100316803	uc012dxs.1	-250441	ENSMUSG00000080586	Mir1187	microRNA 1187
chr5	83616593	83616867	275	*	3.74	4.1	3.25	0.84	0.494	0.906	0	2	9.18276	25.0679	15.1474	3.94114	Distal Intergenic	5	83278122	83355195	77074	2	243078	uc008xwu.2	-261398	ENSMUSG00000049537	Tecrl	trans-2,3-enoyl-CoA reductase-like
chr5	84285314	84285667	354	*	2.21	2.26	2.16	0.11	0.942	0.996	0	2	4.59138	5.01357	2.79031	6.13067	Intron (uc008xwv.3/13839, intron 3 of 15)	5	84054765	84417382	362618	2	13839	uc008xwv.3	131715	ENSMUSG00000029245	Epha5	Eph receptor A5
chr5	84451205	84451427	223	*	2.36	2.26	2.46	-0.2	0.89	0.995	0	2	4.59138	5.01357	8.17163	2.84638	Distal Intergenic	5	84330775	84417382	86608	2	13839	uc008xxb.1	-33823	ENSMUSG00000029245	Epha5	Eph receptor A5
chr5	84847775	84847976	202	*	2.39	2.26	2.52	-0.25	0.857	0.995	0	2	4.59138	5.01357	5.97924	5.47381	Distal Intergenic	5	84330775	84417382	86608	2	13839	uc008xxb.1	-430393	ENSMUSG00000029245	Epha5	Eph receptor A5
chr5	85115847	85116161	315	*	2.82	3.29	2.12	1.17	0.367	0.828	0	2	4.59138	15.0407	4.78339	3.94114	Distal Intergenic	5	84330775	84417382	86608	2	13839	uc008xxb.1	-698465	ENSMUSG00000029245	Epha5	Eph receptor A5
chr5	85173467	85173668	202	*	2.38	2.26	2.49	-0.22	0.874	0.995	0	2	4.59138	5.01357	6.17855	5.03591	Distal Intergenic	5	84330775	84417382	86608	2	13839	uc008xxb.1	-756085	ENSMUSG00000029245	Epha5	Eph receptor A5
chr5	85391025	85391299	275	*	3.81	4.53	2.31	2.22	0.065	0.385	0	2	41.3224	5.01357	5.58063	4.37905	Distal Intergenic	5	86012025	86065583	53559	2	12617	uc008xxc.2	674284	ENSMUSG00000029253	Cenpc1	centromere protein C1
chr5	86110672	86110900	229	*	2.91	3.62	1.46	2.16	0.0966	0.479	0	2	4.59138	20.0543	1.79377	3.72219	3' UTR	5	86071746	86104000	32255	1	56792	uc012dxt.2	38926	ENSMUSG00000029254	Stap1	signal transducing adaptor family member 1
chr5	86735756	86735986	231	*	5.84	6.81	1.32	5.49	0.000282	0.0115	1	1	179.064	45.1222	4.78339	0.218952	Intron (uc008xxv.1/243084, intron 1 of 9)	5	86705186	86745807	40622	2	243084	uc008xxv.1	9821	ENSMUSG00000054537	Tmprss11e	transmembrane protease, serine 11e
chr5	86737354	86737544	191	*	2.72	2.26	3.06	-0.8	0.568	0.945	0	2	4.59138	5.01357	10.364	6.34962	Intron (uc008xxv.1/243084, intron 1 of 9)	5	86705186	86745807	40622	2	243084	uc008xxv.1	8263	ENSMUSG00000054537	Tmprss11e	transmembrane protease, serine 11e
chr5	86844093	86844444	352	*	3.13	3.8	1.81	2	0.108	0.506	0	2	22.9569	5.01357	2.19239	4.81695	Distal Intergenic	5	86831763	86836657	4895	1	231386	uc008xxz.1	12330	ENSMUSG00000035851	Ythdc1	YTH domain containing 1
chr5	86900936	86901268	333	*	4.66	5.56	1.61	3.95	0.001	0.027	0	2	59.688	35.095	4.58409	1.53267	Exon (uc008xya.1/100727, exon 3 of 5)	5	86889769	86906937	17169	2	100727	uc008xya.1	5669	ENSMUSG00000029260	Ugt2b34	UDP glucuronosyltransferase 2 family, polypeptide B34
chr5	87089737	87090051	315	*	5.13	6.04	2.05	3.99	0.000819	0.0241	1	1	96.419	35.095	2.59101	5.69276	Intron (uc008xye.1/231396, intron 2 of 5)	5	87065927	87092555	26629	2	231396	uc008xye.1	2504	ENSMUSG00000070704	Ugt2b36	UDP glucuronosyltransferase 2 family, polypeptide B36
chr5	87780778	87781024	247	*	2.27	2.83	1.34	1.48	0.279	0.754	0	2	9.18276	5.01357	1.79377	3.28429	Intron (uc008xyw.2/12993, intron 8 of 13)	5	87774450	87788798	14349	1	12993	uc057aaj.1	6328	ENSMUSG00000061937	Csn1s2a	casein alpha s2-like A
chr5	88580469	88580710	242	*	2.37	2.26	2.46	-0.2	0.888	0.995	0	2	4.59138	5.01357	7.97232	3.06533	Intron (uc008xzw.2/52822, intron 1 of 12)	5	88583513	88642704	59192	1	52822	uc008xzy.2	-2803	ENSMUSG00000029291	Rufy3	RUN and FYVE domain containing 3
chr5	88632564	88632867	304	*	6.92	7.86	3.37	4.48	6.88e-05	0.00434	2	2	289.257	175.475	11.5599	9.196	Intron (uc008xzw.2/52822, intron 9 of 12)	5	88659233	88675580	16348	2	231413	uc008yab.2	42713	ENSMUSG00000044221	Grsf1	G-rich RNA sequence binding factor 1
chr5	88637647	88637999	353	*	2.05	2.26	1.81	0.45	0.759	0.995	0	2	4.59138	5.01357	4.38478	2.62743	Intron (uc008xzw.2/52822, intron 11 of 12)	5	88659233	88675580	16348	2	231413	uc008yab.2	37581	ENSMUSG00000044221	Grsf1	G-rich RNA sequence binding factor 1
chr5	88676037	88676222	186	*	3.3	2.26	3.9	-1.63	0.243	0.72	0	2	4.59138	5.01357	8.57025	21.2384	Promoter	5	88659233	88676171	16939	2	231413	uc008yac.2	0	ENSMUSG00000044221	Grsf1	G-rich RNA sequence binding factor 1
chr5	88886809	88887028	220	*	4.12	3.89	4.32	-0.43	0.73	0.992	0	2	4.59138	25.0679	5.97924	33.9376	Promoter	5	88887260	89239656	352397	1	54403	uc008yaj.2	-232	ENSMUSG00000060961	Slc4a4	solute carrier family 4 (anion exchanger), member 4
chr5	88903557	88903836	280	*	3.61	4.11	2.83	1.28	0.294	0.767	0	2	4.59138	30.0814	8.57025	5.69276	Intron (uc008yaj.2/54403, intron 1 of 24)	5	88887260	89239656	352397	1	54403	uc012dyc.1	16297	ENSMUSG00000060961	Slc4a4	solute carrier family 4 (anion exchanger), member 4
chr5	89270791	89271046	256	*	2.48	2.26	2.68	-0.41	0.77	0.995	0	2	4.59138	5.01357	7.97232	4.81695	Distal Intergenic	5	89417511	89457898	40388	2	14473	uc008yam.2	186852	ENSMUSG00000035540	Gc	group specific component
chr5	89467085	89467369	285	*	6.17	7.15	1.32	5.82	0.00021	0.00941	1	1	238.752	45.1222	0.199308	4.81695	Distal Intergenic	5	89417511	89457898	40388	2	14473	uc008yam.2	-9187	ENSMUSG00000035540	Gc	group specific component
chr5	89536023	89536304	282	*	3.1	3.29	2.87	0.43	0.747	0.994	0	2	4.59138	15.0407	9.36748	5.25486	Intron (uc008yan.1/104443, intron 1 of 3)	5	89527429	89583740	56312	1	104443	uc008yan.1	8594	ENSMUSG00000035528	Npffr2	neuropeptide FF receptor 2
chr5	89564579	89564875	297	*	3.03	3.57	2.14	1.43	0.237	0.714	0	2	13.7741	10.0271	3.98616	4.81695	Intron (uc008yan.1/104443, intron 1 of 3)	5	89527429	89583740	56312	1	104443	uc008yan.1	37150	ENSMUSG00000035528	Npffr2	neuropeptide FF receptor 2
chr5	89739609	89739846	238	*	3.33	3.85	2.51	1.33	0.257	0.734	0	2	13.7741	15.0407	6.17855	5.25486	Intron (uc008yaq.2/330119, intron 4 of 21)	5	89616436	89622611	6176	1	631105	uc008yao.2	123173	NA	Gm7056	predicted gene 7056
chr5	90288805	90289102	298	*	2.88	3.29	2.31	0.99	0.445	0.877	0	2	4.59138	15.0407	3.98616	5.91172	Intron (uc029vje.1/81702, intron 9 of 33)	5	90252712	90304104	51393	2	81702	uc008yav.1	15002	ENSMUSG00000055204	Ankrd17	ankyrin repeat domain 17
chr5	90532864	90533058	195	*	8.06	8.83	6.25	2.58	0.114	0.522	2	2	537.192	376.018	0.199308	152.61	Intron (uc008ybb.1/280662, intron 8 of 9)	5	90518949	90553544	34596	1	280662	uc008ybc.1	13915	ENSMUSG00000029369	Afm	afamin
chr5	90759318	90759609	292	*	2.05	2.26	1.8	0.46	0.757	0.995	0	2	4.59138	5.01357	4.78339	2.18952	Promoter	5	90759298	90761625	2328	1	20311	uc008ybg.2	20	ENSMUSG00000029371	Cxcl5	chemokine (C-X-C motif) ligand 5
chr5	90931047	90931298	252	*	2.67	2.26	2.99	-0.73	0.62	0.963	0	2	4.59138	5.01357	2.98962	12.9182	Promoter	5	90931196	90933423	2228	1	665563	uc008ybo.1	0	ENSMUSG00000029376	Mthfd2l	methylenetetrahydrofolate dehydrogenase (NADP+ dependent) 2-like
chr5	91859366	91859695	330	*	2.39	2.26	2.51	-0.25	0.86	0.995	0	2	4.59138	5.01357	6.37786	5.03591	Distal Intergenic	5	91766242	91767300	1059	2	73452	uc029vjj.1	-92066	ENSMUSG00000101978	1700063O14Rik	RIKEN cDNA 1700063O14 gene
chr5	91962610	91962857	248	*	2.55	2.83	2.2	0.63	0.64	0.967	0	2	9.18276	5.01357	6.57717	2.62743	Promoter	5	91962882	91972137	9256	1	381650	uc008yca.2	-25	ENSMUSG00000102644	Thap6	THAP domain containing 6
chr5	92204343	92204650	308	*	5.73	6.71	0.97	5.74	2.42e-05	0.00204	1	1	179.064	30.0814	2.3917	1.53267	Distal Intergenic	5	92194012	92201350	7339	1	56041	uc012dym.1	10331	ENSMUSG00000029407	Uso1	USO1 vesicle docking factor
chr5	92277851	92278156	306	*	2.96	2.26	3.43	-1.17	0.397	0.849	0	2	4.59138	5.01357	9.36748	12.2613	Promoter	5	92257660	92278181	20522	2	67111	uc008ycq.2	25	ENSMUSG00000029413	Naaa	N-acylethanolamine acid amidase
chr5	92309871	92310215	345	*	2.73	2.26	3.08	-0.82	0.556	0.939	0	2	4.59138	5.01357	7.57371	9.41496	Promoter	5	92284010	92310024	26015	2	231452	uc008yct.1	0	ENSMUSG00000029415	Sdad1	SDA1 domain containing 1
chr5	92434651	92434996	346	*	2.89	2.26	3.33	-1.07	0.447	0.878	0	2	4.59138	5.01357	6.77648	13.3561	Promoter	5	92415540	92435199	19660	2	269113	uc008ydk.1	203	ENSMUSG00000034826	Nup54	nucleoporin 54
chr5	92467635	92467864	230	*	2.59	2.26	2.86	-0.6	0.674	0.978	0	2	4.59138	5.01357	10.1647	4.37905	Intron (uc008ydm.2/12492, intron 2 of 11)	5	92458557	92458656	100	1	102466159	uc033ikl.1	9078	ENSMUSG00000099160	Mir6415	microRNA 6415
chr5	92582635	92582911	277	*	2.93	3.29	2.44	0.85	0.516	0.918	0	2	4.59138	15.0407	7.3744	3.50324	Intron (uc008ydn.2/384198, intron 4 of 6)	5	92571537	92591284	19748	1	384198	uc012dyt.1	11098	ENSMUSG00000057068	Fam47e	family with sequence similarity 47, member E
chr5	92675114	92675345	232	*	4.02	4.31	3.66	0.64	0.593	0.955	0	2	4.59138	35.095	13.3536	12.0424	Promoter	5	92608295	92675127	66833	2	320696	uc008ydr.1	0	ENSMUSG00000050050	Ccdc158	coiled-coil domain containing 158
chr5	92809063	92809324	262	*	3.31	3.89	2.34	1.55	0.215	0.689	0	2	4.59138	25.0679	3.58755	6.56857	Promoter	5	92809382	92965759	156378	1	27428	uc008ydu.2	-58	ENSMUSG00000029381	Shroom3	shroom family member 3
chr5	92904716	92904978	263	*	2.14	2.26	2.01	0.25	0.864	0.995	0	2	4.59138	5.01357	4.78339	3.28429	Intron (uc008ydt.1/27428, intron 2 of 10)	5	92897993	92965759	67767	1	27428	uc008ydv.2	6723	ENSMUSG00000029381	Shroom3	shroom family member 3
chr5	93253886	93254137	252	*	2.37	2.83	1.7	1.12	0.401	0.852	0	2	9.18276	5.01357	2.79031	3.72219	Distal Intergenic	5	93267573	93276231	8659	1	12452	uc008yee.2	-13436	ENSMUSG00000029385	Ccng2	cyclin G2
chr5	93289572	93289754	183	*	1.32	2.26	-2.26	4.52	0.0178	0.163	2	2	4.59138	5.01357	0.199308	0.218952	Distal Intergenic	5	93268555	93276231	7677	1	12452	uc008yef.2	21017	ENSMUSG00000029385	Ccng2	cyclin G2
chr5	95950302	95950620	319	*	2.05	2.26	1.81	0.45	0.78	0.995	0	2	4.59138	5.01357	6.57717	0.437905	Distal Intergenic	5	95956939	95961068	4130	1	55985	uc008yfb.1	-6319	ENSMUSG00000023078	Cxcl13	chemokine (C-X-C motif) ligand 13
chr5	96161825	96162014	190	*	2.67	2.26	2.98	-0.72	0.637	0.967	0	2	4.59138	5.01357	1.59446	14.2319	Promoter	5	96070333	96161990	91658	2	231464	uc008yfg.2	0	ENSMUSG00000034724	Cnot6l	CCR4-NOT transcription complex, subunit 6-like
chr5	96353921	96354255	335	*	2.29	2.26	2.31	-0.05	0.969	0.998	0	2	4.59138	5.01357	5.58063	4.37905	Distal Intergenic	5	96373955	96545147	171193	1	231470	uc008yfj.1	-19700	ENSMUSG00000034687	Fras1	Fraser extracellular matrix complex subunit 1
chr5	96373998	96374219	222	*	3.29	3.23	3.36	-0.13	0.932	0.996	0	2	13.7741	5.01357	5.38132	15.1077	Promoter	5	96373955	96784728	410774	1	231470	uc008yfk.1	43	ENSMUSG00000034687	Fras1	Fraser extracellular matrix complex subunit 1
chr5	97158397	97158592	196	*	2.49	2.26	2.69	-0.42	0.766	0.995	0	2	4.59138	5.01357	9.16817	3.72219	Distal Intergenic	5	97104580	97111596	7017	2	231474	uc008yft.1	-46801	ENSMUSG00000055725	Paqr3	progestin and adipoQ receptor family member III
chr5	97289194	97289376	183	*	2.54	2.26	2.78	-0.52	0.716	0.99	0	2	4.59138	5.01357	4.9827	8.7581	Distal Intergenic	5	97382209	97392330	10122	2	97243	uc008yfw.1	102954	ENSMUSG00000046000	Naa11	N(alpha)-acetyltransferase 11, NatA catalytic subunit
chr5	97566196	97566435	240	*	4.17	4.84	2.88	1.96	0.0841	0.443	0	2	32.1397	25.0679	10.7626	3.94114	Intron (uc008yfx.2/75814, intron 6 of 7)	5	97455161	97457008	1848	2	14626	uc008yfz.1	-109188	ENSMUSG00000050553	Gk2	glycerol kinase 2
chr5	98167188	98167529	342	*	3.12	2.26	3.65	-1.39	0.312	0.784	0	2	4.59138	5.01357	10.7626	14.4509	Distal Intergenic	5	98180869	98187448	6580	1	77630	uc008ygb.1	-13340	ENSMUSG00000035456	Prdm8	PR domain containing 8
chr5	98702599	98702925	327	*	2.21	2.26	2.15	0.12	0.938	0.996	0	2	4.59138	5.01357	5.58063	3.28429	Intron (uc008yge.1/75784, intron 3 of 5)	5	98854415	98873760	19346	1	110075	uc008ygg.2	-151490	ENSMUSG00000029335	Bmp3	bone morphogenetic protein 3
chr5	98855312	98855588	277	*	3.19	2.26	3.74	-1.48	0.299	0.772	0	2	4.59138	5.01357	20.9274	5.91172	Promoter	5	98854415	98884053	29639	1	110075	uc012dzo.2	897	ENSMUSG00000029335	Bmp3	bone morphogenetic protein 3
chr5	98982889	98983206	318	*	2.59	2.87	2.24	0.63	0.644	0.97	0	2	4.59138	10.0271	3.98616	5.47381	Intron (uc008ygj.2/19092, intron 6 of 18)	5	98929773	98943803	14031	2	19092	uc008ygi.2	-39086	ENSMUSG00000029334	Prkg2	protein kinase, cGMP-dependent, type II
chr5	99037148	99037371	224	*	2.71	2.26	3.05	-0.79	0.573	0.946	0	2	4.59138	5.01357	9.56679	7.00648	Promoter	5	98929773	99037079	107307	2	19092	uc008ygj.2	-69	ENSMUSG00000029334	Prkg2	protein kinase, cGMP-dependent, type II
chr5	99692536	99692793	258	*	2.13	2.26	1.98	0.28	0.848	0.995	0	2	4.59138	5.01357	4.18547	3.72219	Intron (uc008ygr.1/uc008ygr.1, intron 1 of 2)	5	99297244	99729060	431817	2	319818	uc008ygn.2	36267	ENSMUSG00000089809	A930011G23Rik	RIKEN cDNA A930011G23 gene
chr5	99789966	99790148	183	*	2.79	2.87	2.7	0.17	0.911	0.995	0	2	4.59138	10.0271	9.96541	3.06533	Distal Intergenic	5	99730854	99753973	23120	2	330133	uc008ygs.1	-35993	ENSMUSG00000105218	Gm38413	predicted gene, 38413
chr5	99979201	99979452	252	*	3.72	2.26	4.43	-2.17	0.151	0.593	0	2	4.59138	5.01357	4.18547	38.9735	Promoter	5	99955935	99978938	23004	2	11991	uc008ygw.2	-263	ENSMUSG00000000568	Hnrnpd	heterogeneous nuclear ribonucleoprotein D
chr5	100038884	100039123	240	*	3.72	2.26	4.42	-2.16	0.124	0.546	0	2	4.59138	5.01357	10.364	32.6239	Promoter	5	100033579	100039222	5644	2	50926	uc008ygy.1	99	ENSMUSG00000029328	Hnrnpdl	heterogeneous nuclear ribonucleoprotein D-like
chr5	100158721	100159060	340	*	3.58	3.29	3.82	-0.52	0.673	0.978	0	2	4.59138	15.0407	6.97578	21.2384	Promoter	5	100083946	100159432	75487	2	231503	uc008yhg.1	372	ENSMUSG00000050640	Tmem150c	transmembrane protein 150C
chr5	100205910	100206110	201	*	3.22	3.55	2.79	0.75	0.541	0.931	0	2	18.3655	5.01357	10.1647	3.72219	Distal Intergenic	5	100210692	100218049	7358	1	69571	uc029vjv.1	-4582	ENSMUSG00000100157	2310034O05Rik	RIKEN cDNA 2310034O05 gene
chr5	100226158	100226390	233	*	3.9	4.56	2.66	1.9	0.107	0.502	0	2	32.1397	15.0407	9.7661	2.84638	Distal Intergenic	5	100210692	100218049	7358	1	69571	uc029vjv.1	15466	ENSMUSG00000100157	2310034O05Rik	RIKEN cDNA 2310034O05 gene
chr5	100402249	100402447	199	*	4.12	4.77	2.89	1.89	0.19	0.651	1	1	4.59138	50.1357	14.1509	0.656857	Exon (uc008yhk.2/69162, exon 6 of 28)	5	100361649	100395901	34253	2	69162	uc008yhi.1	-6348	ENSMUSG00000035325	Sec31a	Sec31 homolog A (S. cerevisiae)
chr5	100820647	100820875	229	*	3.82	2.26	4.56	-2.29	0.0898	0.46	0	2	4.59138	5.01357	21.7246	25.3985	Promoter	5	100804802	100820935	16134	2	70681	uc008yid.1	60	ENSMUSG00000035234	Abraxas1	BRCA1 A complex subunit
chr5	101210206	101210389	184	*	2.67	2.26	2.99	-0.72	0.607	0.958	1	1	4.59138	5.01357	10.1647	5.69276	Distal Intergenic	5	100846364	100899102	52739	1	231510	uc008yij.1	363842	ENSMUSG00000029314	Gpat3	glycerol-3-phosphate acyltransferase 3
chr5	101663409	101663746	338	*	3.39	2.26	4.01	-1.75	0.2	0.665	0	2	4.59138	5.01357	14.1509	18.1731	Promoter	5	101659197	101664711	5515	2	18096	uc008yim.1	965	ENSMUSG00000035187	Nkx6-1	NK6 homeobox 1
chr5	101664691	101664912	222	*	2.93	2.26	3.38	-1.12	0.418	0.862	0	2	4.59138	5.01357	10.364	10.5097	Promoter	5	101659197	101664711	5515	2	18096	uc008yim.1	0	ENSMUSG00000035187	Nkx6-1	NK6 homeobox 1
chr5	101883136	101883417	282	*	2.99	2.26	3.47	-1.2	0.404	0.852	0	2	4.59138	5.01357	17.7384	4.37905	Intron (uc008yis.2/72145, intron 42 of 66)	5	101832953	101851513	18561	2	72145	uc008yir.2	-31623	ENSMUSG00000043940	Wdfy3	WD repeat and FYVE domain containing 3
chr5	102518544	102518871	328	*	2.07	2.26	1.85	0.41	0.779	0.995	0	2	4.59138	5.01357	2.3917	4.81695	Intron (uc008yiu.1/231532, intron 1 of 2)	5	102481391	102897937	416547	1	231532	uc008yix.2	37153	ENSMUSG00000057315	Arhgap24	Rho GTPase activating protein 24
chr5	103040572	103040786	215	*	2.61	2.87	2.29	0.58	0.671	0.978	0	2	4.59138	10.0271	4.9827	4.81695	Intron (uc008yja.2/26414, intron 1 of 11)	5	102908549	103058392	149844	2	26414	uc008yja.2	17606	ENSMUSG00000046709	Mapk10	mitogen-activated protein kinase 10
chr5	103424549	103424899	351	*	2.25	2.26	2.25	0.02	0.995	0.999	0	2	4.59138	5.01357	7.97232	1.53267	Promoter	5	103425192	103503854	78663	1	19249	uc008yjj.1	-293	ENSMUSG00000034573	Ptpn13	protein tyrosine phosphatase, non-receptor type 13
chr5	103550875	103551225	351	*	2.29	2.26	2.31	-0.05	0.972	0.998	0	2	4.59138	5.01357	5.97924	3.94114	Exon (uc008yjl.1/19249, exon 23 of 48)	5	103549777	103598361	48585	1	19249	uc008yjo.1	1098	ENSMUSG00000034573	Ptpn13	protein tyrosine phosphatase, non-receptor type 13
chr5	103692584	103692835	252	*	3.11	2.26	3.63	-1.37	0.333	0.8	0	2	4.59138	5.01357	18.735	6.13067	Promoter	5	103692420	103816428	124009	1	17355	uc008yjs.1	164	ENSMUSG00000029313	Aff1	AF4/FMR2 family, member 1
chr5	103763423	103763670	248	*	4	4.79	2.06	2.73	0.0313	0.239	0	2	50.5052	5.01357	6.17855	2.18952	Intron (uc008yjs.1/17355, intron 2 of 6)	5	103754573	103855322	100750	1	17355	uc008yju.1	8850	ENSMUSG00000029313	Aff1	AF4/FMR2 family, member 1
chr5	103807010	103807256	247	*	4.71	5.6	1.96	3.64	0.02	0.176	1	1	91.8276	5.01357	7.57371	0.218952	Intron (uc008yjs.1/17355, intron 4 of 6)	5	103754573	103855322	100750	1	17355	uc008yju.1	52437	ENSMUSG00000029313	Aff1	AF4/FMR2 family, member 1
chr5	103824719	103824906	188	*	2.32	2.26	2.38	-0.12	0.931	0.996	0	2	4.59138	5.01357	4.9827	5.47381	Intron (uc008yjt.1/17355, intron 7 of 19)	5	103754573	103855322	100750	1	17355	uc008yju.1	70146	ENSMUSG00000029313	Aff1	AF4/FMR2 family, member 1
chr5	103911061	103911281	221	*	3.63	2.26	4.32	-2.05	0.157	0.603	0	2	4.59138	5.01357	6.57717	33.2808	Promoter	5	103862050	103911229	49180	2	246293	uc008yjv.1	0	ENSMUSG00000029312	Klhl8	kelch-like 8
chr5	104046885	104047105	221	*	3.81	3.8	3.81	-0.01	0.996	0.999	0	2	22.9569	5.01357	5.18201	22.99	Promoter	5	104046864	104065378	18515	1	74167	uc008yka.2	21	ENSMUSG00000029310	Nudt9	nudix (nucleoside diphosphate linked moiety X)-type motif 9
chr5	104050439	104050737	299	*	3.09	3.62	2.23	1.39	0.268	0.744	0	2	4.59138	20.0543	4.58409	4.81695	Exon (uc008yka.2/74167, exon 2 of 8)	5	104048003	104048063	61	1	100885831	uc033ikt.1	2436	ENSMUSG00000093690	Mir5619	microRNA 5619
chr5	104072259	104072497	239	*	4.39	4.77	3.86	0.91	0.45	0.879	1	2	4.59138	50.1357	17.3398	11.8234	Intron (uc012dzy.2/100271704, intron 6 of 9)	5	104070060	104077608	7549	2	100271704	uc012dzy.2	5111	ENSMUSG00000091034	Gm17660	predicted gene, 17660
chr5	104307035	104307370	336	*	2.27	2.26	2.27	-0.01	0.992	0.999	0	2	4.59138	5.01357	6.17855	3.50324	Intron (uc008ykg.2/15891, intron 5 of 6)	5	104299287	104311472	12186	1	15891	uc008ykg.2	7748	ENSMUSG00000029306	Ibsp	integrin binding sialoprotein
chr5	104331030	104331315	286	*	3.31	2.26	3.91	-1.65	0.243	0.72	0	2	4.59138	5.01357	7.57371	22.5521	Intron (uc008ykh.2/94111, intron 2 of 2)	5	104325329	104338611	13283	1	94111	uc008ykh.2	5701	ENSMUSG00000053863	Mepe	matrix extracellular phosphoglycoprotein with ASARM motif (bone)
chr5	104508344	104508626	283	*	3.25	2.26	3.83	-1.57	0.292	0.767	0	2	4.59138	5.01357	3.38824	25.1795	Promoter	5	104508352	104522383	14032	1	100042165	uc008ykm.2	0	ENSMUSG00000079065	BC005561	cDNA sequence BC005561
chr5	104551341	104551693	353	*	2.14	2.26	2	0.27	0.874	0.995	0	2	4.59138	5.01357	7.77302	0.218952	Exon (uc008ykn.1/100662, exon 8 of 8)	5	104540526	104554211	13686	1	100662	uc008ykp.2	10815	ENSMUSG00000097392	D930016D06Rik	RIKEN cDNA D930016D06 gene
chr5	104608173	104608436	264	*	2.73	2.83	2.63	0.19	0.882	0.995	0	2	9.18276	5.01357	9.36748	3.06533	Distal Intergenic	5	104540526	104554211	13686	1	100662	uc008ykp.2	67647	ENSMUSG00000097392	D930016D06Rik	RIKEN cDNA D930016D06 gene
chr5	104763216	104763543	328	*	2.41	2.26	2.55	-0.29	0.838	0.995	0	2	4.59138	5.01357	7.57371	4.1601	Distal Intergenic	5	104813168	104860068	46901	2	626391	uc012ead.1	96525	ENSMUSG00000072774	Zfp951	zinc finger protein 951
chr5	105126337	105126546	210	*	3.31	3.89	2.31	1.57	0.208	0.677	0	2	4.59138	25.0679	3.38824	6.56857	Intron (uc008ykx.2/17472, intron 3 of 10)	5	105115767	105139586	23820	2	17472	uc008ykx.2	13040	ENSMUSG00000079363	Gbp4	guanylate binding protein 4
chr5	105480100	105480367	268	*	2.89	2.26	3.33	-1.07	0.447	0.878	0	2	4.59138	5.01357	13.553	6.56857	Exon (uc008yle.1/433926, exon 4 of 5)	5	105519471	105608954	89484	1	100604	uc008ylf.1	-39104	ENSMUSG00000054720	Lrrc8c	leucine rich repeat containing 8 family, member C
chr5	105519276	105519458	183	*	3.5	2.26	4.15	-1.89	0.196	0.659	0	2	4.59138	5.01357	5.38132	30.2154	Promoter	5	105519471	105608954	89484	1	100604	uc008ylf.1	-13	ENSMUSG00000054720	Lrrc8c	leucine rich repeat containing 8 family, member C
chr5	105695546	105695889	344	*	2.7	2.26	3.03	-0.77	0.583	0.951	0	2	4.59138	5.01357	9.56679	6.78753	Distal Intergenic	5	105699969	105815215	115247	1	231549	uc008ylg.2	-4080	ENSMUSG00000046079	Lrrc8d	leucine rich repeat containing 8D
chr5	105876465	105876696	232	*	4.07	2.26	4.85	-2.58	0.0709	0.404	0	2	4.59138	5.01357	10.7626	46.8558	Promoter	5	105876568	105915820	39253	1	54367	uc008ylj.3	0	ENSMUSG00000029290	Zfp326	zinc finger protein 326
chr5	105898215	105898397	183	*	4.3	5.21	1.38	3.83	0.0114	0.132	1	1	68.8707	5.01357	4.9827	0.218952	Intron (uc008ylj.3/54367, intron 7 of 11)	5	105876568	105915820	39253	1	54367	uc012eah.2	21647	ENSMUSG00000029290	Zfp326	zinc finger protein 326
chr5	106013409	106013685	277	*	3.31	3.89	2.32	1.57	0.204	0.671	0	2	4.59138	25.0679	5.38132	4.598	Distal Intergenic	5	105876568	105915820	39253	1	54367	uc012eah.2	136841	ENSMUSG00000029290	Zfp326	zinc finger protein 326
chr5	106802356	106802691	336	*	2.35	2.26	2.44	-0.18	0.9	0.995	0	2	4.59138	5.01357	5.38132	5.47381	Distal Intergenic	5	106636417	106696830	60414	2	52397	uc008ylt.1	-105526	ENSMUSG00000049606	Zfp644	zinc finger protein 644
chr5	107043674	107043869	196	*	3.72	4.31	2.71	1.6	0.187	0.649	0	2	4.59138	35.095	7.3744	5.69276	Distal Intergenic	5	106964933	106984439	19507	1	12545	uc012eal.2	78741	ENSMUSG00000029283	Cdc7	cell division cycle 7 (S. cerevisiae)
chr5	107403414	107403657	244	*	3.11	2.87	3.32	-0.45	0.724	0.992	0	2	4.59138	10.0271	5.97924	14.013	Promoter	5	107403513	107430031	26519	1	384214	uc008yme.1	0	ENSMUSG00000033805	Ephx4	epoxide hydrolase 4
chr5	107721518	107721765	248	*	3.38	2.26	4.01	-1.75	0.2	0.666	0	2	4.59138	5.01357	15.1474	17.0783	Promoter	5	107716655	107721333	4679	2	14581	uc008ymu.1	-185	ENSMUSG00000029275	Gfi1	growth factor independent 1
chr5	108268717	108268913	197	*	3.79	2.26	4.52	-2.25	0.125	0.547	0	2	4.59138	5.01357	6.37786	39.4114	Promoter	5	108268897	108280521	11625	1	13486	uc008ynt.1	0	ENSMUSG00000029265	Dr1	down-regulator of transcription 1
chr5	108671900	108672084	185	*	2.99	2.26	3.47	-1.21	0.395	0.848	0	2	4.59138	5.01357	16.7419	5.47381	Exon (uc008yox.4/231583, exon 3 of 3)	5	108669881	108674796	4916	2	231583	uc008yox.4	2712	ENSMUSG00000046959	Slc26a1	solute carrier family 26 (sulfate transporter), member 1
chr5	108708485	108708727	243	*	4.64	5.53	1.92	3.6	0.00672	0.0919	0	2	87.2362	5.01357	5.18201	2.40848	Distal Intergenic	5	108694229	108706950	12722	1	116701	uc012eav.1	14256	ENSMUSG00000008090	Fgfrl1	fibroblast growth factor receptor-like 1
chr5	108725669	108725889	221	*	3.86	4.55	2.49	2.06	0.0738	0.414	0	2	36.731	10.0271	5.97924	5.25486	Distal Intergenic	5	108694229	108706950	12722	1	116701	uc012eav.1	31440	ENSMUSG00000008090	Fgfrl1	fibroblast growth factor receptor-like 1
chr5	109326924	109327106	183	*	3.5	4.38	0.77	3.61	0.0118	0.135	1	1	36.731	5.01357	3.18893	0.218952	Distal Intergenic	5	109330381	109364481	34101	1	384220	uc009vdn.1	-3275	ENSMUSG00000092080	Vmn2r16	vomeronasal 2, receptor 16
chr5	109695122	109695316	195	*	6.2	7.18	1.19	5.98	5e-05	0.00343	2	1	174.472	115.312	0.199308	4.37905	Distal Intergenic	5	109554709	109558993	4285	2	57914	uc008ypi.2	-136129	ENSMUSG00000033467	Crlf2	cytokine receptor-like factor 2
chr5	109758957	109759129	173	*	6.48	7.46	0.5	6.97	3.01e-06	0.000455	2	0	243.343	110.299	0.199308	2.62743	Distal Intergenic	5	109833501	109834142	642	2	667213	uc012eaw.1	75013	ENSMUSG00000105044	Gm10416	zinc finger protein pseudogene
chr5	110074453	110074627	175	*	1.32	2.26	-2.26	4.52	0.0178	0.163	2	1	4.59138	5.01357	0.199308	0.218952	Distal Intergenic	5	110099969	110105952	5984	1	403178	uc008ypo.2	-25342	ENSMUSG00000064247	Plcxd1	phosphatidylinositol-specific phospholipase C, X domain containing 1
chr5	110135796	110136068	273	*	3.16	2.83	3.42	-0.6	0.647	0.97	0	2	9.18276	5.01357	10.7626	10.7287	Promoter	5	110135830	110163807	27978	1	231600	uc008ypu.3	0	ENSMUSG00000014668	Chfr	checkpoint with forkhead and ring finger domains
chr5	110173184	110173369	186	*	2.69	3.23	1.82	1.41	0.293	0.767	0	2	13.7741	5.01357	5.77994	1.31371	Exon (uc029vkj.1/100504007, exon 2 of 3)	5	110167508	110176504	8997	2	100504007	uc008yqa.1	3135	ENSMUSG00000086247	Gm15787	predicted gene 15787
chr5	110191105	110191444	340	*	4.12	4.72	3.07	1.65	0.141	0.576	0	2	27.5483	25.0679	11.5599	5.25486	Intron (uc008yqc.1/269682, intron 7 of 13)	5	110176701	110223155	46455	1	269682	uc008yqd.1	14404	ENSMUSG00000029502	Golga3	golgi autoantigen, golgin subfamily a, 3
chr5	110269800	110270015	216	*	3.79	3.29	4.16	-0.86	0.473	0.893	0	2	4.59138	15.0407	15.7453	19.9247	Promoter	5	110259135	110269899	10765	2	72542	uc008yqh.2	0	ENSMUSG00000029500	Pgam5	phosphoglycerate mutase family member 5
chr5	110363106	110363310	205	*	3.21	2.83	3.52	-0.69	0.602	0.957	0	2	9.18276	5.01357	6.97578	15.9835	Exon (uc008yqw.1/381668, exon 12 of 12)	5	110354158	110356094	1937	1	381667	uc057buw.1	8948	ENSMUSG00000072754	Lrcol1	leucine rich colipase-like 1
chr5	110410180	110410439	260	*	2.59	2.26	2.86	-0.59	0.678	0.98	0	2	4.59138	5.01357	10.5633	3.94114	Intron (uc012ebb.1/381668, intron 4 of 18)	5	110378038	110387127	9090	2	381668	uc012ebc.1	-23053	ENSMUSG00000043323	Fbrsl1	fibrosin-like 1
chr5	110448064	110448369	306	*	3.05	2.26	3.55	-1.29	0.362	0.826	0	2	4.59138	5.01357	6.37786	17.0783	Promoter	5	110361752	110448503	86752	2	381668	uc012ebb.1	134	ENSMUSG00000043323	Fbrsl1	fibrosin-like 1
chr5	110809872	110810169	298	*	4.48	3.8	4.93	-1.13	0.369	0.829	0	2	22.9569	5.01357	13.1543	47.9506	Promoter	5	110784489	110810081	25593	2	22241	uc008yrq.1	0	ENSMUSG00000029512	Ulk1	unc-51 like kinase 1
chr5	110937667	110937974	308	*	3.77	4.57	1.82	2.75	0.025	0.205	0	2	27.5483	20.0543	5.77994	1.31371	Intron (uc033ild.1/209683, intron 2 of 22)	5	110879803	111289779	409977	1	209683	uc033ild.1	57864	ENSMUSG00000033209	Ttc28	tetratricopeptide repeat domain 28
chr5	111167371	111167556	186	*	2.32	2.26	2.38	-0.12	0.934	0.996	0	2	4.59138	5.01357	7.57371	2.84638	Intron (uc033ild.1/209683, intron 5 of 22)	5	111330697	111388359	57663	1	56305	uc008ysb.2	-163141	ENSMUSG00000050017	Pitpnb	phosphatidylinositol transfer protein, beta
chr5	111325304	111325603	300	*	3.23	3.8	2.26	1.54	0.213	0.685	0	2	22.9569	5.01357	6.97578	2.62743	Distal Intergenic	5	111330697	111388359	57663	1	56305	uc008ysb.2	-5094	ENSMUSG00000050017	Pitpnb	phosphatidylinositol transfer protein, beta
chr5	111418342	111418666	325	*	3.07	2.26	3.58	-1.32	0.345	0.809	0	2	4.59138	5.01357	7.97232	15.9835	Promoter	5	111418166	111457025	38860	1	433938	uc008yse.1	176	ENSMUSG00000070576	Mn1	meningioma 1
chr5	111454535	111454843	309	*	2.35	2.26	2.44	-0.18	0.903	0.995	0	2	4.59138	5.01357	3.18893	7.66334	3' UTR	5	111418166	111457025	38860	1	433938	uc008yse.1	36369	ENSMUSG00000070576	Mn1	meningioma 1
chr5	111995102	111995442	341	*	2.73	2.26	3.08	-0.82	0.562	0.942	0	2	4.59138	5.01357	6.17855	10.7287	Distal Intergenic	5	112206763	112210002	3240	1	75569	uc008ysj.2	-211321	ENSMUSG00000101683	1700028D13Rik	RIKEN cDNA 1700028D13 gene
chr5	112343146	112343352	207	*	3.14	2.26	3.69	-1.43	0.308	0.781	0	2	4.59138	5.01357	18.137	7.66334	Promoter	5	112343095	112378424	35330	1	192232	uc057bvb.1	51	ENSMUSG00000042328	Hps4	HPS4, biogenesis of lysosomal organelles complex 3 subunit 2
chr5	112498782	112499100	319	*	2.67	2.26	2.99	-0.73	0.61	0.96	0	2	4.59138	5.01357	11.7592	4.1601	Intron (uc008ytk.2/56747, intron 1 of 16)	5	112419151	112475586	56436	2	56747	uc008ytj.2	-23196	ENSMUSG00000058153	Sez6l	seizure related 6 homolog like
chr5	113220713	113220981	269	*	4.3	3.55	4.79	-1.24	0.321	0.791	0	2	18.3655	5.01357	13.553	41.8199	Distal Intergenic	5	113226909	113239263	12355	1	333048	uc008yub.1	-5928	ENSMUSG00000066964	Tmem211	transmembrane protein 211
chr5	113255240	113255571	332	*	3.46	4.11	2.25	1.87	0.131	0.557	0	2	4.59138	30.0814	5.77994	3.72219	Exon (uc008yuc.2/52850, exon 13 of 16)	5	113243220	113280601	37382	2	52850	uc008yuc.2	25030	ENSMUSG00000042216	Sgsm1	small G protein signaling modulator 1
chr5	113314173	113314371	199	*	2.82	2.26	3.22	-0.96	0.504	0.911	0	2	4.59138	5.01357	14.5495	4.1601	Distal Intergenic	5	113265674	113310786	45113	2	52850	uc008yug.3	-3387	ENSMUSG00000042216	Sgsm1	small G protein signaling modulator 1
chr5	113413854	113414126	273	*	2.27	2.26	2.27	-0.01	0.991	0.999	0	2	4.59138	5.01357	8.37094	1.31371	Distal Intergenic	5	113357294	113357821	528	1	503692	uc008yyg.1	56560	ENSMUSG00000053873	Aym1	activator of yeast meiotic promoters 1
chr5	113735726	113736004	279	*	3.21	2.26	3.77	-1.51	0.286	0.761	0	2	4.59138	5.01357	6.97578	20.3626	Promoter	5	113735782	113740607	4826	1	231630	uc008yyl.2	0	ENSMUSG00000053334	Ficd	FIC domain containing
chr5	113908193	113908399	207	*	3.72	3.29	4.04	-0.75	0.565	0.942	0	2	4.59138	15.0407	4.9827	28.0259	Promoter	5	113842439	113908706	66268	2	23790	uc008yyu.1	307	ENSMUSG00000004530	Coro1c	coronin, actin binding protein 1C
chr5	113908703	113908907	205	*	3.96	4.21	3.66	0.55	0.669	0.977	0	2	32.1397	5.01357	2.3917	22.99	Promoter	5	113842439	113908706	66268	2	23790	uc008yyu.1	0	ENSMUSG00000004530	Coro1c	coronin, actin binding protein 1C
chr5	113942384	113942628	245	*	3.22	2.26	3.79	-1.53	0.3	0.772	0	2	4.59138	5.01357	23.7177	3.94114	Exon (uc008yyx.1/231637, exon 14 of 14)	5	113877063	113908706	31644	2	23790	uc008yyw.1	-33678	ENSMUSG00000004530	Coro1c	coronin, actin binding protein 1C
chr5	114128043	114128225	183	*	3.45	2.26	4.09	-1.83	0.184	0.644	0	2	4.59138	5.01357	12.3571	21.6763	Promoter	5	114123934	114128176	4243	2	231642	uc008yzd.1	0	ENSMUSG00000044339	Alkbh2	alkB homolog 2, alpha-ketoglutarate-dependent dioxygenase
chr5	114173037	114173220	184	*	6.16	6.69	5.32	1.37	0.21	0.68	2	2	41.3224	165.448	28.5011	51.6728	Intron (uc008yzi.2/100705, intron 1 of 51)	5	114165518	114250758	85241	1	100705	uc008yzi.2	7519	ENSMUSG00000042010	Acacb	acetyl-Coenzyme A carboxylase beta
chr5	114261076	114261326	251	*	3.46	3.62	3.27	0.35	0.785	0.995	0	2	4.59138	20.0543	13.1543	6.13067	Exon (uc008yzk.1/116810, exon 4 of 10)	5	114254164	114273761	19598	2	116810	uc008yzk.1	12435	ENSMUSG00000042002	Foxn4	forkhead box N4
chr5	114262896	114263149	254	*	2.93	2.26	3.38	-1.12	0.464	0.886	0	2	4.59138	5.01357	19.1336	1.75162	Exon (uc008yzk.1/116810, exon 3 of 10)	5	114254164	114273761	19598	2	116810	uc008yzk.1	10612	ENSMUSG00000042002	Foxn4	forkhead box N4
chr5	114461137	114461484	348	*	2.54	2.26	2.77	-0.51	0.725	0.992	0	2	4.59138	5.01357	3.58755	10.0718	Distal Intergenic	5	114444269	114460590	16322	1	17855	uc012eca.2	16868	ENSMUSG00000041939	Mvk	mevalonate kinase
chr5	114565337	114565664	328	*	4.12	2.26	4.91	-2.64	0.0584	0.361	0	2	4.59138	5.01357	14.9481	45.1042	Distal Intergenic	5	114568251	114613218	44968	1	433940	uc008yzt.1	-2587	ENSMUSG00000041930	Fam222a	family with sequence similarity 222, member A
chr5	114567413	114567604	192	*	4.82	4.91	4.73	0.17	0.882	0.995	0	2	55.0966	5.01357	9.96541	43.3526	Promoter	5	114568251	114613218	44968	1	433940	uc008yzt.1	-647	ENSMUSG00000041930	Fam222a	family with sequence similarity 222, member A
chr5	114611871	114612169	299	*	2.46	2.26	2.64	-0.38	0.788	0.995	0	2	4.59138	5.01357	6.57717	5.91172	3' UTR	5	114622154	114636261	14108	2	63873	uc008yzu.1	24092	ENSMUSG00000014158	Trpv4	transient receptor potential cation channel, subfamily V, member 4
chr5	114772792	114773058	267	*	3.51	3.8	3.14	0.66	0.579	0.95	0	2	22.9569	5.01357	4.9827	12.6992	Promoter	5	114727408	114773492	46085	2	26431	uc008yzz.1	434	ENSMUSG00000041890	Git2	G protein-coupled receptor kinase-interactor 2
chr5	114774841	114775079	239	*	3.78	2.26	4.5	-2.24	0.117	0.529	0	2	4.59138	5.01357	8.96887	36.3461	Promoter	5	114773733	114774983	1251	2	67642	uc008zae.2	0	ENSMUSG00000092183	4930515G01Rik	RIKEN cDNA 4930515G01 gene
chr5	114785930	114786235	306	*	4.43	5.32	1.76	3.55	0.0214	0.184	1	1	4.59138	75.2036	6.57717	0.218952	Promoter	5	114786685	114805820	19136	1	68420	uc008zag.1	-450	ENSMUSG00000041870	Ankrd13a	ankyrin repeat domain 13a
chr5	114922400	114922601	202	*	5.28	6.27	-2.26	8.53	3.54e-06	0.000497	2	2	4.59138	150.407	0.199308	0.218952	Promoter	5	114923240	114937911	14672	1	231655	uc008zcv.1	-639	ENSMUSG00000041827	Oasl1	2'-5' oligoadenylate synthetase-like 1
chr5	114945072	114945375	304	*	3.81	4.48	2.54	1.94	0.111	0.515	0	2	4.59138	40.1086	6.57717	5.03591	Intron (uc008zcy.1/72357, intron 1 of 5)	5	114942202	114948540	6339	1	72357	uc008zcy.1	2870	ENSMUSG00000029559	2210016L21Rik	RIKEN cDNA 2210016L21 gene
chr5	114965219	114965511	293	*	4.99	5.86	2.48	3.38	0.023	0.194	1	1	96.419	20.0543	10.9619	0.218952	Intron (uc008zcz.2/21405, intron 1 of 9)	5	114948980	114971062	22083	2	21405	uc008zcz.2	5551	ENSMUSG00000029556	Hnf1a	HNF1 homeobox A
chr5	114970940	114971274	335	*	6.81	7.64	4.58	3.06	0.0277	0.219	1	2	385.676	15.0407	10.1647	37.8788	Promoter	5	114948980	114971062	22083	2	21405	uc008zcz.2	0	ENSMUSG00000029556	Hnf1a	HNF1 homeobox A
chr5	115011083	115011273	191	*	3.58	2.26	4.26	-2	0.151	0.594	0	2	4.59138	5.01357	10.9619	27.3691	Promoter	5	115011524	115098790	87267	1	74585	uc008zda.1	-251	ENSMUSG00000029550	Sppl3	signal peptide peptidase 3
chr5	115053913	115054135	223	*	2.47	2.26	2.65	-0.39	0.788	0.995	0	2	4.59138	5.01357	3.38824	9.196	Intron (uc008zda.1/74585, intron 1 of 10)	5	115011524	115098790	87267	1	74585	uc008zda.1	42389	ENSMUSG00000029550	Sppl3	signal peptide peptidase 3
chr5	115168783	115168986	204	*	2.68	2.26	3.01	-0.75	0.593	0.955	0	2	4.59138	5.01357	7.57371	8.53915	3' UTR	5	115142981	115158176	15196	2	109154	uc008zdf.2	-10607	ENSMUSG00000048578	Mlec	malectin
chr5	115174439	115174669	231	*	3.41	3.62	3.15	0.47	0.717	0.99	0	2	4.59138	20.0543	12.7557	5.03591	Intron (uc008zdg.1/29867, intron 4 of 6)	5	115168691	115186121	17431	2	29867	uc008zdg.1	11452	ENSMUSG00000029544	Cabp1	calcium binding protein 1
chr5	115238137	115238392	256	*	3.18	2.26	3.73	-1.47	0.295	0.77	0	2	4.59138	5.01357	7.3744	19.2678	Exon (uc008zdi.1/117109, exon 3 of 6)	5	115235851	115240970	5120	1	117109	uc008zdi.1	2286	ENSMUSG00000060152	Pop5	processing of precursor 5, ribonuclease P/MRP family (S. cerevisiae)
chr5	115272722	115272946	225	*	4.48	3.8	4.94	-1.14	0.377	0.834	0	2	22.9569	5.01357	9.7661	51.8917	Promoter	5	115241770	115272895	31126	2	50849	uc008zdk.2	0	ENSMUSG00000041740	Rnf10	ring finger protein 10
chr5	115414729	115414925	197	*	2.67	2.87	2.45	0.42	0.761	0.995	0	2	4.59138	10.0271	4.38478	6.56857	Distal Intergenic	5	115429685	115448987	19303	1	17690	uc008zdu.1	-14760	ENSMUSG00000054256	Msi1	musashi RNA-binding protein 1
chr5	115429707	115430025	319	*	3.58	2.26	4.26	-2	0.148	0.588	0	2	4.59138	5.01357	12.1578	26.2743	Promoter	5	115429685	115454202	24518	1	17690	uc008zdv.1	22	ENSMUSG00000054256	Msi1	musashi RNA-binding protein 1
chr5	115520090	115520436	347	*	2.57	2.26	2.82	-0.56	0.691	0.984	0	2	4.59138	5.01357	9.36748	4.81695	Intron (uc008zea.2/19303, intron 1 of 11)	5	115506676	115555987	49312	1	19303	uc008zeb.2	13414	ENSMUSG00000029528	Pxn	paxillin
chr5	115549896	115550231	336	*	3.75	3.62	3.88	-0.25	0.826	0.995	0	2	4.59138	20.0543	21.5253	7.88229	Intron (uc008zea.2/19303, intron 6 of 11)	5	115544796	115549756	4961	1	19303	uc008zec.1	5100	ENSMUSG00000029528	Pxn	paxillin
chr5	115551923	115552131	209	*	2.78	2.26	3.17	-0.9	0.52	0.919	0	2	4.59138	5.01357	6.37786	11.6045	Exon (uc008zea.2/19303, exon 8 of 12)	5	115544796	115549756	4961	1	19303	uc008zec.1	7127	ENSMUSG00000029528	Pxn	paxillin
chr5	115559525	115559782	258	*	4.06	4.29	3.79	0.5	0.674	0.978	0	2	9.18276	30.0814	7.57371	20.1436	Promoter	5	115559467	115563729	4263	1	11837	uc008zed.2	58	ENSMUSG00000067274	Rplp0	ribosomal protein, large, P0
chr5	115732497	115732807	311	*	2.5	2.26	2.7	-0.44	0.776	0.995	0	2	4.59138	5.01357	1.39516	11.6045	Promoter	5	115649286	115731559	82274	2	75665	uc008zel.1	-938	ENSMUSG00000041609	Bicdl1	BICD family like cargo adaptor 1
chr5	115877153	115877347	195	*	2.77	3.23	2.08	1.15	0.364	0.828	0	2	13.7741	5.01357	2.98962	5.47381	Intron (uc008zep.1/12704, intron 7 of 10)	5	115908638	116006341	97704	1	12704	uc008zes.1	-31291	ENSMUSG00000029516	Cit	citron
chr5	116023308	116023562	255	*	4.87	5.79	1.7	4.09	0.00397	0.0652	1	1	105.602	5.01357	5.18201	1.31371	Promoter	5	116013590	116024428	10839	2	19079	uc008zew.1	866	ENSMUSG00000029513	Prkab1	protein kinase, AMP-activated, beta 1 non-catalytic subunit
chr5	116234811	116235099	289	*	2.26	2.26	2.26	0.01	0.999	0.999	0	2	4.59138	5.01357	7.3744	2.18952	Intron (uc008zey.1/269693, intron 1 of 13)	5	116125581	116288985	163405	2	269693	uc008zey.1	53886	ENSMUSG00000043913	Ccdc60	coiled-coil domain containing 60
chr5	116453469	116453706	238	*	2.19	2.26	2.12	0.15	0.922	0.995	0	2	4.59138	5.01357	5.18201	3.50324	3' UTR	5	116439273	116446832	7560	2	68955	uc008zfb.1	-6637	ENSMUSG00000063919	Srrm4	serine/arginine repetitive matrix 4
chr5	116556395	116556616	222	*	2.15	2.26	2.03	0.23	0.872	0.995	0	2	4.59138	5.01357	3.78685	4.37905	Intron (uc008zfc.1/68955, intron 1 of 12)	5	116439273	116591817	152545	2	68955	uc008zfc.1	35201	ENSMUSG00000063919	Srrm4	serine/arginine repetitive matrix 4
chr5	116990154	116990351	198	*	2.61	2.26	2.88	-0.62	0.669	0.977	0	2	4.59138	5.01357	3.38824	11.3855	Distal Intergenic	5	117091678	117115993	24316	2	71954	uc008zff.3	125642	ENSMUSG00000066900	Suds3	suppressor of defective silencing 3 homolog (S. cerevisiae)
chr5	117115524	117115772	249	*	3.44	2.87	3.84	-0.98	0.45	0.879	0	2	4.59138	10.0271	8.17163	20.5815	Promoter	5	117091678	117115993	24316	2	71954	uc008zff.3	221	ENSMUSG00000066900	Suds3	suppressor of defective silencing 3 homolog (S. cerevisiae)
chr5	117118911	117119194	284	*	5.11	6.01	2.17	3.84	0.0106	0.126	1	1	119.376	10.0271	8.57025	0.437905	Promoter	5	117120129	117275098	154970	1	330177	uc008zfh.2	-935	ENSMUSG00000061288	Taok3	TAO kinase 3
chr5	117189929	117190111	183	*	3.77	4.02	3.47	0.55	0.632	0.964	0	2	27.5483	5.01357	7.97232	14.2319	Intron (uc008zfh.2/330177, intron 2 of 20)	5	117240966	117275098	34133	1	330177	uc008zfk.2	-50855	ENSMUSG00000061288	Taok3	TAO kinase 3
chr5	117388885	117389114	230	*	3.68	2.26	4.38	-2.12	0.12	0.537	0	2	4.59138	5.01357	16.3433	25.3985	Promoter	5	117379145	117389023	9879	2	72151	uc008zfs.1	0	ENSMUSG00000029363	Rfc5	replication factor C (activator 1) 5
chr5	117506419	117506692	274	*	2.09	2.26	1.9	0.37	0.804	0.995	0	2	4.59138	5.01357	4.38478	3.06533	Intron (uc008zfu.2/333050, intron 3 of 3)	5	117414002	117767988	353987	1	333050	uc057bvh.1	92417	ENSMUSG00000061578	Ksr2	kinase suppressor of ras 2
chr5	117513319	117513641	323	*	3.54	3.89	3.08	0.81	0.525	0.922	0	2	4.59138	25.0679	12.7557	4.1601	Intron (uc008zfu.2/333050, intron 3 of 3)	5	117414002	117767988	353987	1	333050	uc057bvh.1	99317	ENSMUSG00000061578	Ksr2	kinase suppressor of ras 2
chr5	117688483	117688770	288	*	2.55	2.83	2.22	0.61	0.659	0.974	0	2	9.18276	5.01357	7.57371	1.75162	Intron (uc057bvh.1/333050, intron 8 of 19)	5	117842186	117958840	116655	1	18125	uc008zfx.4	-153416	ENSMUSG00000029361	Nos1	nitric oxide synthase 1, neuronal
chr5	117976611	117976888	278	*	3.92	2.26	4.68	-2.41	0.0769	0.422	0	2	4.59138	5.01357	18.3363	32.8429	Promoter	5	117976770	117987566	10797	1	231670	uc008zfz.1	0	ENSMUSG00000032898	Fbxo21	F-box protein 21
chr5	118027667	118027853	187	*	3.46	2.26	4.11	-1.84	0.206	0.674	0	2	4.59138	5.01357	5.38132	29.1207	Promoter	5	118027824	118061870	34047	1	57816	uc008zgc.1	0	ENSMUSG00000029359	Tesc	tescalcin
chr5	118117884	118118074	191	*	2.55	2.26	2.79	-0.52	0.71	0.989	0	2	4.59138	5.01357	6.57717	7.22543	Intron (uc008zge.1/231672, intron 4 of 10)	5	118077577	118113769	36193	2	231672	uc012eck.1	-4115	ENSMUSG00000032867	Fbxw8	F-box and WD-40 domain protein 8
chr5	118272627	118272859	233	*	2.82	2.83	2.81	0.01	0.986	0.999	0	2	9.18276	5.01357	8.37094	5.69276	Distal Intergenic	5	118245227	118263114	17888	1	76792	uc008zgj.1	27400	ENSMUSG00000032840	2410131K14Rik	RIKEN cDNA 2410131K14 gene
chr5	118276390	118276733	344	*	4.05	4.48	3.44	1.04	0.387	0.842	0	2	4.59138	40.1086	12.7557	8.97705	Distal Intergenic	5	118245227	118263114	17888	1	76792	uc008zgj.1	31163	ENSMUSG00000032840	2410131K14Rik	RIKEN cDNA 2410131K14 gene
chr5	118560045	118560384	340	*	3.61	2.26	4.3	-2.03	0.142	0.579	0	2	4.59138	5.01357	11.7592	27.588	Promoter	5	118560719	118720107	159389	1	76199	uc008zgk.1	-335	ENSMUSG00000018076	Med13l	mediator complex subunit 13-like
chr5	118560848	118561052	205	*	3.86	2.26	4.6	-2.34	0.0836	0.441	0	2	4.59138	5.01357	22.7211	25.8364	Promoter	5	118560719	118765437	204719	1	76199	uc008zgm.1	129	ENSMUSG00000018076	Med13l	mediator complex subunit 13-like
chr5	118704290	118704492	203	*	2.39	2.26	2.5	-0.24	0.87	0.995	0	2	4.59138	5.01357	9.36748	1.97057	Intron (uc008zgk.1/76199, intron 4 of 4)	5	118723988	118765437	41450	1	76199	uc008zgn.1	-19496	ENSMUSG00000018076	Med13l	mediator complex subunit 13-like
chr5	118829119	118829436	318	*	3.68	4.04	3.19	0.86	0.462	0.885	0	2	22.9569	10.0271	12.7557	5.47381	Distal Intergenic	5	118749609	118763902	14294	1	76199	uc008zgp.1	79510	ENSMUSG00000018076	Med13l	mediator complex subunit 13-like
chr5	119090081	119090402	322	*	2.96	2.83	3.08	-0.25	0.855	0.995	0	2	9.18276	5.01357	10.9619	5.91172	Distal Intergenic	5	119108236	119114543	6308	1	73477	uc029vnw.1	-17834	ENSMUSG00000100573	1700081H04Rik	RIKEN cDNA 1700081H04 gene
chr5	119133980	119134197	218	*	2.5	2.26	2.71	-0.45	0.749	0.994	0	2	4.59138	5.01357	6.77648	6.34962	Distal Intergenic	5	119108236	119114543	6308	1	73477	uc029vnw.1	25744	ENSMUSG00000100573	1700081H04Rik	RIKEN cDNA 1700081H04 gene
chr5	119670590	119670928	339	*	3.46	2.26	4.1	-1.84	0.179	0.636	0	2	4.59138	5.01357	13.7523	20.5815	Promoter	5	119670862	119684724	13863	1	21386	uc008zgw.2	0	ENSMUSG00000018604	Tbx3	T-box 3
chr5	119676297	119676606	310	*	5.44	6.33	2.61	3.72	0.0173	0.163	1	1	156.107	5.01357	11.5599	0.656857	Intron (uc008zgw.2/21386, intron 4 of 7)	5	119671233	119684724	13492	1	21386	uc033ilr.1	5064	ENSMUSG00000018604	Tbx3	T-box 3
chr5	119713012	119713327	316	*	2.78	2.26	3.16	-0.9	0.517	0.918	0	2	4.59138	5.01357	9.16817	8.7581	Distal Intergenic	5	119685088	119691218	6131	2	433944	uc029vnz.1	-21794	ENSMUSG00000086847	Tbx3os2	T-box 3, opposite strand 2
chr5	120116321	120116636	316	*	2.77	2.26	3.14	-0.88	0.529	0.923	0	2	4.59138	5.01357	7.3744	10.2908	Promoter	5	120116513	120198971	82459	1	74111	uc008zha.1	0	ENSMUSG00000029594	Rbm19	RNA binding motif protein 19
chr5	120172119	120172372	254	*	2.56	2.26	2.8	-0.54	0.713	0.99	0	2	4.59138	5.01357	11.5599	2.40848	Intron (uc008zha.1/74111, intron 21 of 23)	5	120121096	120139263	18168	2	100503427	uc008zhb.1	-32856	ENSMUSG00000097368	Gm10390	predicted gene 10390
chr5	120302347	120302563	217	*	2.65	2.26	2.95	-0.69	0.621	0.963	0	2	4.59138	5.01357	6.97578	8.53915	Distal Intergenic	5	120431886	120441457	9572	1	16873	uc012ecn.1	-129323	ENSMUSG00000029595	Lhx5	LIM homeobox protein 5
chr5	120440188	120440474	287	*	2.78	2.26	3.15	-0.89	0.523	0.92	0	2	4.59138	5.01357	10.364	7.44438	3' UTR	5	120431886	120441457	9572	1	16873	uc012ecn.1	8302	ENSMUSG00000029595	Lhx5	LIM homeobox protein 5
chr5	120567207	120567500	294	*	2.78	2.26	3.16	-0.9	0.52	0.919	0	2	4.59138	5.01357	7.17509	10.7287	Intron (uc008zhm.1/252972, intron 2 of 27)	5	120534157	120560395	26239	2	252972	uc008zhl.1	-6812	ENSMUSG00000032741	Tpcn1	two pore channel 1
chr5	121191339	121191651	313	*	2.92	2.26	3.37	-1.1	0.424	0.866	0	2	4.59138	5.01357	10.364	10.2908	Promoter	5	121130533	121191397	60865	2	19247	uc008zio.2	0	ENSMUSG00000043733	Ptpn11	protein tyrosine phosphatase, non-receptor type 11
chr5	121215353	121215551	199	*	3.72	4.48	2.04	2.44	0.0514	0.334	0	2	4.59138	40.1086	5.38132	2.84638	Distal Intergenic	5	121220219	121368577	148359	1	269700	uc008ziv.2	-4668	ENSMUSG00000042744	Hectd4	HECT domain E3 ubiquitin protein ligase 4
chr5	121232795	121233078	284	*	2.18	2.26	2.09	0.17	0.907	0.995	0	2	4.59138	5.01357	4.58409	3.94114	Intron (uc008ziv.2/269700, intron 1 of 75)	5	121220219	121368577	148359	1	269700	uc008ziv.2	12576	ENSMUSG00000042744	Hectd4	HECT domain E3 ubiquitin protein ligase 4
chr5	121306260	121306508	249	*	2.1	2.26	1.92	0.34	0.814	0.995	0	2	4.59138	5.01357	3.18893	4.37905	Intron (uc008ziv.2/269700, intron 27 of 75)	5	121286720	121305034	18315	1	269700	uc008zir.2	19540	ENSMUSG00000042744	Hectd4	HECT domain E3 ubiquitin protein ligase 4
chr5	121363739	121363999	261	*	3.8	4.23	3.19	1.05	0.368	0.828	0	2	27.5483	10.0271	12.955	5.25486	Exon (uc008ziv.2/269700, exon 73 of 76)	5	121348419	121368577	20159	1	269700	uc008ziw.2	15320	ENSMUSG00000042744	Hectd4	HECT domain E3 ubiquitin protein ligase 4
chr5	121545349	121545575	227	*	3.85	2.26	4.59	-2.33	0.102	0.491	0	2	4.59138	5.01357	9.56679	38.7546	Promoter	5	121518613	121545892	27280	2	17165	uc008zjp.1	317	ENSMUSG00000029454	Mapkapk5	MAP kinase-activated protein kinase 5
chr5	121593318	121593669	352	*	4.25	2.26	5.06	-2.8	0.0409	0.285	0	2	4.59138	5.01357	21.7246	45.1042	Promoter	5	121566027	121593824	27798	2	11669	uc008zjt.2	155	ENSMUSG00000029455	Aldh2	aldehyde dehydrogenase 2, mitochondrial
chr5	121871409	121871645	237	*	2.55	2.26	2.79	-0.53	0.705	0.988	0	2	4.59138	5.01357	7.97232	5.91172	Intron (uc008zkm.1/13048, intron 17 of 22)	5	121860216	121866065	5850	2	13048	uc008zkl.1	-5344	ENSMUSG00000042589	Cux2	cut-like homeobox 2
chr5	121930051	121930354	304	*	3.2	2.83	3.49	-0.67	0.615	0.962	0	2	9.18276	5.01357	15.546	7.00648	Intron (uc008zkm.1/13048, intron 2 of 22)	5	121895409	121916734	21326	2	13048	uc008zkn.1	-13317	ENSMUSG00000042589	Cux2	cut-like homeobox 2
chr5	122050348	122050668	321	*	3.48	2.26	4.14	-1.87	0.171	0.624	0	2	4.59138	5.01357	13.7523	21.4573	Promoter	5	121860216	122049851	189636	2	13048	uc057bvk.1	-497	ENSMUSG00000042589	Cux2	cut-like homeobox 2
chr5	122144943	122145196	254	*	2.07	2.26	1.85	0.41	0.781	0.995	0	2	4.59138	5.01357	2.19239	5.03591	Distal Intergenic	5	122108052	122138062	30011	2	330188	uc008zkr.2	-6881	ENSMUSG00000043036	Ccdc63	coiled-coil domain containing 63
chr5	122284596	122284789	194	*	3.85	2.26	4.59	-2.32	0.12	0.537	0	2	4.59138	5.01357	5.18201	42.9147	Promoter	5	122284398	122324281	39884	1	320717	uc008zky.1	198	ENSMUSG00000038582	Pptc7	PTC7 protein phosphatase homolog
chr5	122321282	122321558	277	*	2.99	2.26	3.47	-1.2	0.402	0.852	0	2	4.59138	5.01357	17.5391	4.598	3' UTR	5	122323228	122354195	30968	2	231724	uc012eda.1	32637	ENSMUSG00000038569	Rad9b	RAD9 checkpoint clamp component B
chr5	122391757	122392064	308	*	2.76	2.26	3.13	-0.86	0.561	0.942	0	2	4.59138	5.01357	2.59101	14.8888	Promoter	5	122391878	122406181	14304	1	56378	uc008zlf.2	0	ENSMUSG00000029465	Arpc3	actin related protein 2/3 complex, subunit 3
chr5	122464838	122465052	215	*	3.59	3.87	3.23	0.63	0.601	0.957	0	2	9.18276	20.0543	13.3536	5.47381	Intron (uc008zli.2/11938, intron 11 of 20)	5	122453513	122502225	48713	2	11938	uc008zli.2	37173	ENSMUSG00000029467	Atp2a2	ATPase, Ca++ transporting, cardiac muscle, slow twitch 2
chr5	122696201	122696494	294	*	3.73	4.02	3.37	0.66	0.625	0.963	0	2	27.5483	5.01357	19.3329	1.31371	Distal Intergenic	5	122707544	122727840	20297	1	18438	uc008zlt.2	-11050	ENSMUSG00000029470	P2rx4	purinergic receptor P2X, ligand-gated ion channel 4
chr5	122707467	122707706	240	*	2.98	2.87	3.09	-0.22	0.861	0.995	0	2	4.59138	10.0271	4.9827	12.0424	Promoter	5	122707544	122727840	20297	1	18438	uc008zlt.2	0	ENSMUSG00000029470	P2rx4	purinergic receptor P2X, ligand-gated ion channel 4
chr5	122850270	122850608	339	*	3.24	3.29	3.19	0.1	0.948	0.996	0	2	4.59138	15.0407	11.7592	6.56857	Promoter	5	122850188	122868945	18758	1	80751	uc008zmp.1	82	ENSMUSG00000029474	Rnf34	ring finger protein 34
chr5	122880368	122880657	290	*	2.74	2.26	3.1	-0.84	0.553	0.939	0	2	4.59138	5.01357	5.18201	12.0424	Promoter	5	122875482	122881085	5604	2	30841	uc008zmt.1	428	ENSMUSG00000029475	Kdm2b	lysine (K)-specific demethylase 2B
chr5	122918591	122918843	253	*	2.72	2.26	3.07	-0.81	0.563	0.942	0	2	4.59138	5.01357	6.77648	10.0718	Intron (uc008zms.3/30841, intron 12 of 22)	5	122870675	122900350	29676	2	30841	uc008zmq.2	-18241	ENSMUSG00000029475	Kdm2b	lysine (K)-specific demethylase 2B
chr5	123142145	123142371	227	*	3.06	2.26	3.57	-1.31	0.344	0.808	0	2	4.59138	5.01357	10.1647	13.5751	Promoter	5	123142193	123149981	7789	1	208043	uc008znf.1	0	ENSMUSG00000038384	Setd1b	SET domain containing 1B
chr5	123614437	123614631	195	*	2.22	2.26	2.18	0.08	0.956	0.998	0	2	4.59138	5.01357	3.38824	5.69276	Intron (uc008zoa.2/56430, intron 15 of 23)	5	123582720	123612159	29440	2	56430	uc008zoc.2	-2278	ENSMUSG00000049550	Clip1	CAP-GLY domain containing linker protein 1
chr5	123749213	123749405	193	*	3.36	3.89	2.5	1.39	0.342	0.807	0	2	4.59138	25.0679	0.398616	10.9476	Promoter	5	123728426	123749414	20989	2	208606	uc008zok.2	9	ENSMUSG00000029422	Rsrc2	arginine/serine-rich coiled-coil 2
chr5	123847992	123848175	184	*	2.68	3.23	1.8	1.43	0.261	0.737	0	2	13.7741	5.01357	2.79031	4.1601	Distal Intergenic	5	123863570	123865516	1947	2	80885	uc008zop.3	17341	ENSMUSG00000045502	Hcar2	hydroxycarboxylic acid receptor 2
chr5	123907225	123907578	354	*	3.78	3.23	4.18	-0.95	0.485	0.899	0	2	13.7741	5.01357	4.58409	31.7481	Promoter	5	123907275	123928832	21558	1	68184	uc008zor.1	0	ENSMUSG00000023106	Denr	density-regulated protein
chr5	124006454	124006648	195	*	2.94	2.26	3.39	-1.13	0.415	0.86	0	2	4.59138	5.01357	8.57025	12.4803	Exon (uc008zot.1/330192, exon 4 of 4)	5	123996852	123996930	79	1	102465625	uc033imb.1	9602	ENSMUSG00000098454	Mir7032	microRNA 7032
chr5	124112336	124112530	195	*	3.05	2.26	3.55	-1.29	0.362	0.826	0	2	4.59138	5.01357	6.37786	17.0783	Promoter	5	124112338	124115476	3139	1	66627	uc008zox.1	0	ENSMUSG00000023707	Ogfod2	2-oxoglutarate and iron-dependent oxygenase domain containing 2
chr5	124115907	124116230	324	*	2.87	2.26	3.3	-1.04	0.49	0.903	0	2	4.59138	5.01357	2.3917	17.2972	Promoter	5	124116108	124118195	2088	1	65105	uc008zoz.1	0	ENSMUSG00000029404	Arl6ip4	ADP-ribosylation factor-like 6 interacting protein 4
chr5	124193601	124193810	210	*	3.01	3.29	2.66	0.63	0.626	0.963	0	2	4.59138	15.0407	6.77648	5.91172	Intron (uc008zpc.3/19679, intron 2 of 24)	5	124142069	124189747	47679	2	19679	uc029vof.1	-3854	ENSMUSG00000029406	Pitpnm2	phosphatidylinositol transfer protein, membrane-associated 2
chr5	124353699	124353960	262	*	2.83	2.26	3.23	-0.97	0.498	0.907	0	2	4.59138	5.01357	4.78339	14.013	Promoter	5	124345439	124354628	9190	2	13445	uc008zpo.1	668	ENSMUSG00000029394	Cdk2ap1	CDK2 (cyclin-dependent kinase 2)-associated protein 1
chr5	124531065	124531277	213	*	3.87	2.26	4.61	-2.35	0.0823	0.438	0	2	4.59138	5.01357	24.3156	24.5227	Promoter	5	124493080	124531391	38312	2	75695	uc008zpz.1	114	ENSMUSG00000029392	Rilpl1	Rab interacting lysosomal protein-like 1
chr5	124579077	124579305	229	*	3.44	3.23	3.63	-0.4	0.757	0.995	0	2	13.7741	5.01357	8.17163	16.6404	Promoter	5	124570214	124579131	8918	2	209354	uc008zqd.2	0	ENSMUSG00000029388	Eif2b1	eukaryotic translation initiation factor 2B, subunit 1 (alpha)
chr5	124723674	124724001	328	*	4.31	5.11	2.35	2.77	0.0678	0.392	1	1	64.2793	5.01357	9.96541	0.218952	3' UTR	5	124725085	124834308	109224	1	56087	uc008zqp.2	-1084	ENSMUSG00000038011	Dnah10	dynein, axonemal, heavy chain 10
chr5	124755246	124755527	282	*	3.64	4.31	2.36	1.95	0.116	0.528	0	2	4.59138	35.095	6.77648	3.50324	Intron (uc008zqp.2/56087, intron 16 of 78)	5	124725085	124834308	109224	1	56087	uc008zqp.2	30161	ENSMUSG00000038011	Dnah10	dynein, axonemal, heavy chain 10
chr5	124961931	124962129	199	*	4.17	5.01	1.85	3.17	0.0357	0.261	2	1	59.688	5.01357	0.199308	7.00648	Distal Intergenic	5	125003475	125012547	9073	1	73121	uc008zqt.1	-41346	ENSMUSG00000037962	Rflna	refilin A
chr5	125058246	125058493	248	*	2.97	2.26	3.44	-1.18	0.394	0.847	0	2	4.59138	5.01357	10.7626	10.9476	Promoter	5	125037274	125058400	21127	2	20602	uc008zrb.1	0	ENSMUSG00000029478	Ncor2	nuclear receptor co-repressor 2
chr5	125118543	125118839	297	*	3.01	2.26	3.5	-1.24	0.373	0.834	0	2	4.59138	5.01357	14.5495	8.10124	5' UTR	5	125017153	125124980	107828	2	20602	uc008zqx.2	6141	ENSMUSG00000029478	Ncor2	nuclear receptor co-repressor 2
chr5	125179010	125179256	247	*	3.07	2.26	3.58	-1.32	0.368	0.828	0	2	4.59138	5.01357	3.98616	19.9247	Promoter	5	125017153	125179214	162062	2	20602	uc008zqv.2	0	ENSMUSG00000029478	Ncor2	nuclear receptor co-repressor 2
chr5	125179979	125180352	374	*	6.77	7.71	3.17	4.54	5.46e-05	0.00364	2	2	252.526	165.448	8.57025	9.41496	Promoter	5	125017153	125179214	162062	2	20602	uc008zra.2	-765	ENSMUSG00000029478	Ncor2	nuclear receptor co-repressor 2
chr5	125264866	125265071	206	*	2.26	2.26	2.26	0.01	0.998	0.999	0	2	4.59138	5.01357	5.18201	4.37905	Distal Intergenic	5	125277087	125341094	64008	2	20778	uc008zrd.2	76023	ENSMUSG00000037936	Scarb1	scavenger receptor class B, member 1
chr5	125389575	125389761	187	*	6.02	6.18	5.85	0.33	0.83	0.995	1	1	59.688	85.2308	0.199308	114.95	Promoter	5	125385965	125389754	3790	2	22190	uc008zro.2	0	ENSMUSG00000008348	Ubc	ubiquitin C
chr5	125393138	125393360	223	*	5.61	6.5	2.85	3.65	0.00359	0.0616	1	1	160.698	20.0543	8.96887	5.47381	Distal Intergenic	5	125385965	125390017	4053	2	22190	uc012edr.1	-3121	ENSMUSG00000008348	Ubc	ubiquitin C
chr5	125454394	125454695	302	*	3.04	2.26	3.55	-1.29	0.357	0.822	0	2	4.59138	5.01357	15.7453	7.66334	Exon (uc008zrr.1/76809, exon 3 of 3)	5	125441568	125460885	19318	1	76809	uc008zrr.1	12826	ENSMUSG00000037905	Bri3bp	Bri3 binding protein
chr5	125817404	125817677	274	*	2.48	2.26	2.68	-0.42	0.769	0.995	0	2	4.59138	5.01357	7.77302	5.03591	Distal Intergenic	5	125622461	125698773	76313	1	208151	uc008zrt.2	194943	ENSMUSG00000070498	Tmem132b	transmembrane protein 132B
chr5	126805506	126805790	285	*	2.8	3.23	2.18	1.05	0.405	0.853	0	2	13.7741	5.01357	5.77994	3.28429	Distal Intergenic	5	127030789	127088529	57741	1	71247	uc008zrw.1	-224999	ENSMUSG00000105490	4933438B17Rik	RIKEN cDNA 4933438B17 gene
chr5	127700366	127700657	292	*	3.58	3.89	3.17	0.72	0.56	0.942	0	2	4.59138	25.0679	9.96541	8.10124	Intron (uc008zsd.1/319804, intron 11 of 11)	5	127632262	127707520	75259	1	319804	uc008zsd.1	68104	ENSMUSG00000049971	Glt1d1	glycosyltransferase 1 domain containing 1
chr5	128340259	128340608	350	*	2.34	2.26	2.41	-0.15	0.914	0.995	0	2	4.59138	5.01357	7.17509	3.50324	Intron (uc008zse.1/243274, intron 1 of 8)	5	127783491	128433077	649587	2	243274	uc008zse.1	92469	ENSMUSG00000034310	Tmem132d	transmembrane protein 132D
chr5	128739232	128739415	184	*	2.85	2.26	3.27	-1.01	0.48	0.895	0	2	4.59138	5.01357	14.7488	4.598	Intron (uc008zsi.1/57749, intron 3 of 21)	5	128737449	128754589	17141	1	57749	uc008zsj.1	1783	ENSMUSG00000029423	Piwil1	piwi-like RNA-mediated gene silencing 1
chr5	128782463	128782789	327	*	2.96	2.87	3.05	-0.18	0.882	0.995	0	2	4.59138	10.0271	9.7661	6.78753	Intron (uc008zsl.2/231760, intron 15 of 21)	5	128757794	128820058	62265	2	231760	uc008zsk.2	37269	ENSMUSG00000029420	Rimbp2	RIMS binding protein 2
chr5	128813749	128814000	252	*	3.96	3.89	4.03	-0.14	0.901	0.995	0	2	4.59138	25.0679	27.5045	5.25486	Intron (uc008zsl.2/231760, intron 4 of 21)	5	128757794	128820058	62265	2	231760	uc008zsk.2	6058	ENSMUSG00000029420	Rimbp2	RIMS binding protein 2
chr5	128846901	128847138	238	*	3.48	2.87	3.91	-1.04	0.429	0.868	0	2	4.59138	10.0271	23.5184	6.56857	Intron (uc008zsl.2/231760, intron 1 of 21)	5	128757794	128820058	62265	2	231760	uc008zsk.2	-26843	ENSMUSG00000029420	Rimbp2	RIMS binding protein 2
chr5	129020404	129020590	187	*	3.05	2.26	3.56	-1.3	0.356	0.822	0	2	4.59138	5.01357	6.97578	16.6404	Promoter	5	129020437	129024321	3885	1	19384	uc008zss.1	0	ENSMUSG00000029430	Ran	RAN, member RAS oncogene family
chr5	129183815	129184093	279	*	2.12	2.26	1.95	0.31	0.832	0.995	0	2	4.59138	5.01357	3.58755	4.1601	Intron (uc008zst.1/243277, intron 19 of 25)	5	129096750	129204599	107850	1	243277	uc012edy.1	87065	ENSMUSG00000044017	Adgrd1	adhesion G protein-coupled receptor D1
chr5	129335773	129335987	215	*	2.16	2.26	2.05	0.21	0.892	0.995	0	2	4.59138	5.01357	6.97578	1.31371	Distal Intergenic	5	129501231	129560805	59575	1	231769	uc008zsu.1	-165244	ENSMUSG00000029439	Sfswap	splicing factor SWAP
chr5	129584319	129584643	325	*	3.51	2.26	4.17	-1.91	0.179	0.636	0	2	4.59138	5.01357	7.97232	28.0259	Promoter	5	129584169	129609154	24986	1	23948	uc008zsy.2	150	ENSMUSG00000029436	Mmp17	matrix metallopeptidase 17
chr5	129640953	129641268	316	*	2.92	3.29	2.4	0.89	0.492	0.904	0	2	4.59138	15.0407	3.78685	6.78753	Distal Intergenic	5	129654595	129670088	15494	2	22648	uc008zta.1	28820	ENSMUSG00000051034	Zfp11	zinc finger protein 11
chr5	129715418	129715649	232	*	2.92	2.26	3.38	-1.12	0.44	0.873	0	2	4.59138	5.01357	4.38478	16.4214	Promoter	5	129715528	129718691	3164	1	66258	uc008ztb.1	0	ENSMUSG00000034211	Mrps17	mitochondrial ribosomal protein S17
chr5	129724939	129725127	189	*	3.7	2.26	4.41	-2.14	0.131	0.558	0	2	4.59138	5.01357	8.96887	33.4997	Promoter	5	129725075	129758325	33251	1	14467	uc008ztf.2	0	ENSMUSG00000029432	Nipsnap2	nipsnap homolog 2
chr5	129908659	129909003	345	*	3.46	2.26	4.11	-1.84	0.175	0.631	0	2	4.59138	5.01357	16.5426	17.9541	Promoter	5	129908540	129911281	2742	1	69034	uc008ztp.2	119	ENSMUSG00000095789	Nupr1l	nuclear protein transcriptional regulator 1 like
chr5	129941849	129942113	265	*	3.09	2.26	3.61	-1.35	0.365	0.828	0	2	4.59138	5.01357	3.18893	21.2384	Promoter	5	129942109	129986692	44584	1	69568	uc008ztr.2	0	ENSMUSG00000066735	Vkorc1l1	vitamin K epoxide reductase complex, subunit 1-like 1
chr5	130022407	130022736	330	*	7.59	8.57	2.41	6.15	2.37e-05	0.00203	2	1	573.923	185.502	9.56679	1.09476	Intron (uc008zty.1/109900, intron 2 of 16)	5	130011503	130024331	12829	2	109900	uc008zty.1	1595	ENSMUSG00000025533	Asl	argininosuccinate lyase
chr5	130044233	130044466	234	*	2.41	2.26	2.55	-0.28	0.842	0.995	0	2	4.59138	5.01357	7.97232	3.72219	Intron (uc008zua.1/12909, intron 4 of 5)	5	130037820	130048983	11164	1	12909	uc008zub.1	6413	ENSMUSG00000025532	Crcp	calcitonin gene-related peptide-receptor component protein
chr5	130479113	130479454	342	*	3.15	3.23	3.08	0.15	0.897	0.995	0	2	13.7741	5.01357	13.1543	3.72219	Intron (uc008zum.2/140904, intron 2 of 6)	5	130448792	130840645	391854	1	140904	uc008zup.2	30321	ENSMUSG00000060371	Caln1	calneuron 1
chr5	130561259	130561520	262	*	2.39	2.26	2.52	-0.25	0.857	0.995	0	2	4.59138	5.01357	5.97924	5.47381	Intron (uc008zum.2/140904, intron 3 of 6)	5	130448792	130840645	391854	1	140904	uc008zup.2	112467	ENSMUSG00000060371	Caln1	calneuron 1
chr5	130858883	130859055	173	*	5.95	6.89	2.15	4.74	0.000137	0.00726	1	1	192.838	45.1222	5.18201	3.72219	Distal Intergenic	5	130448792	130840645	391854	1	140904	uc008zup.2	410091	ENSMUSG00000060371	Caln1	calneuron 1
chr5	131231089	131231408	320	*	2.65	2.26	2.95	-0.69	0.624	0.963	0	2	4.59138	5.01357	9.56679	5.91172	Intron (uc008zuq.1/212996, intron 1 of 10)	5	130874951	131307522	432572	2	212996	uc008zuq.1	76114	ENSMUSG00000034040	Wbscr17	Williams-Beuren syndrome chromosome region 17 homolog (human)
chr5	131332411	131332708	298	*	2.74	3.29	1.85	1.45	0.272	0.747	0	2	4.59138	15.0407	2.3917	4.81695	Distal Intergenic	5	131150462	131307522	157061	2	212996	uc008zus.1	-24889	ENSMUSG00000034040	Wbscr17	Williams-Beuren syndrome chromosome region 17 homolog (human)
chr5	131496879	131497141	263	*	2.65	2.83	2.46	0.37	0.774	0.995	0	2	9.18276	5.01357	3.98616	7.00648	Intron (uc008zuu.1/319974, intron 2 of 13)	5	131437682	131475173	37492	2	319974	uc008zut.1	-21706	ENSMUSG00000029673	Auts2	autism susceptibility candidate 2
chr5	131519668	131519850	183	*	5.05	5.84	3.13	2.72	0.0407	0.285	1	2	4.59138	110.299	4.78339	12.6992	Intron (uc008zuu.1/319974, intron 2 of 13)	5	131437682	131538687	101006	2	319974	uc008zuu.1	18837	ENSMUSG00000029673	Auts2	autism susceptibility candidate 2
chr5	132543209	132543541	333	*	2.86	2.26	3.28	-1.02	0.476	0.893	0	2	4.59138	5.01357	5.18201	14.2319	Promoter	5	132049730	132542343	492614	2	319974	uc008zuy.1	-866	ENSMUSG00000029673	Auts2	autism susceptibility candidate 2
chr5	133468805	133469135	331	*	3.31	3.85	2.43	1.42	0.232	0.709	0	2	13.7741	15.0407	3.98616	6.78753	Distal Intergenic	5	134099748	134141758	42011	1	80909	uc008zva.1	-630613	ENSMUSG00000015944	Gatsl2	GATS protein-like 2
chr5	133695443	133695776	334	*	3.89	4.53	2.72	1.81	0.144	0.583	0	2	41.3224	5.01357	10.1647	3.06533	Distal Intergenic	5	134099748	134141758	42011	1	80909	uc008zva.1	-403972	ENSMUSG00000015944	Gatsl2	GATS protein-like 2
chr5	134313676	134313891	216	*	3.86	3.23	4.3	-1.07	0.421	0.863	0	2	13.7741	5.01357	6.57717	32.8429	Promoter	5	134237832	134314693	76862	2	14886	uc008zvj.3	802	ENSMUSG00000060261	Gtf2i	general transcription factor II I
chr5	134374458	134374693	236	*	2.18	2.26	2.09	0.17	0.907	0.995	0	2	4.59138	5.01357	4.58409	3.94114	Intron (uc012eee.1/57080, intron 2 of 10)	5	134357661	134377077	19417	2	57080	uc012eee.1	2384	ENSMUSG00000023079	Gtf2ird1	general transcription factor II I repeat domain-containing 1
chr5	134551488	134551671	184	*	2.56	2.26	2.8	-0.54	0.701	0.987	0	2	4.59138	5.01357	7.17509	6.78753	Promoter	5	134489383	134552434	63052	2	269713	uc008zwi.2	763	ENSMUSG00000063146	Clip2	CAP-GLY domain containing linker protein 2
chr5	134647403	134647648	246	*	4.88	5.73	2.58	3.15	0.0464	0.311	1	1	101.01	5.01357	11.7592	0.218952	Distal Intergenic	5	134619872	134639409	19538	2	22384	uc008zwq.2	-7994	ENSMUSG00000040731	Eif4h	eukaryotic translation initiation factor 4H
chr5	134650950	134651267	318	*	2.41	2.26	2.54	-0.28	0.847	0.995	0	2	4.59138	5.01357	4.18547	7.44438	Distal Intergenic	5	134619872	134639409	19538	2	22384	uc008zwq.2	-11541	ENSMUSG00000040731	Eif4h	eukaryotic translation initiation factor 4H
chr5	134684703	134684935	233	*	3.15	2.26	3.69	-1.43	0.299	0.772	0	2	4.59138	5.01357	10.5633	15.3267	Intron (uc008zwt.1/16885, intron 2 of 15)	5	134656039	134688590	32552	2	16885	uc008zwt.1	3655	ENSMUSG00000029674	Limk1	LIM-domain containing, protein kinase
chr5	134707406	134707709	304	*	2.71	2.26	3.04	-0.78	0.577	0.949	0	2	4.59138	5.01357	10.1647	6.34962	Exon (uc008zwv.2/13717, exon 31 of 37)	5	134668173	134688590	20418	2	16885	uc008zwu.1	-18816	ENSMUSG00000029674	Limk1	LIM-domain containing, protein kinase
chr5	134981213	134981453	241	*	5.15	6.06	2.14	3.92	0.0103	0.123	1	1	128.559	5.01357	8.17163	0.656857	Distal Intergenic	5	134986214	134987476	1263	1	12739	uc008zxe.2	-4761	ENSMUSG00000070473	Cldn3	claudin 3
chr5	135000815	135001143	329	*	3.67	4.21	2.78	1.43	0.23	0.707	0	2	32.1397	5.01357	4.58409	9.196	Promoter	5	134987433	135001350	13918	2	71304	uc008zxf.1	207	ENSMUSG00000054909	Wbscr25	Williams Beuren syndrome chromosome region 25 (human)
chr5	135036005	135036262	258	*	4.92	5.85	1.63	4.22	0.00813	0.105	1	1	110.193	5.01357	5.97924	0.218952	Intron (uc008zxk.2/20907, intron 1 of 9)	5	135023482	135051100	27619	1	20907	uc008zxl.2	12523	ENSMUSG00000007207	Stx1a	syntaxin 1A (brain)
chr5	135073360	135073603	244	*	3.22	2.87	3.51	-0.64	0.63	0.964	0	2	4.59138	10.0271	4.78339	17.9541	3' UTR	5	135072900	135078266	5367	2	194309	uc008zxq.2	4663	ENSMUSG00000043614	Vps37d	vacuolar protein sorting 37D
chr5	135123613	135123843	231	*	3.07	3.29	2.8	0.49	0.707	0.988	0	2	4.59138	15.0407	4.9827	8.97705	Exon (uc033imq.1/58805, exon 6 of 17)	5	135106891	135138382	31492	1	58805	uc012eel.2	16722	ENSMUSG00000005373	Mlxipl	MLX interacting protein-like
chr5	135149502	135149765	264	*	3.07	2.26	3.59	-1.33	0.347	0.812	0	2	4.59138	5.01357	6.77648	17.2972	Promoter	5	135149711	135162662	12952	1	27368	uc008zxu.1	0	ENSMUSG00000005374	Tbl2	transducin (beta)-like 2
chr5	135178026	135178220	195	*	2.19	2.26	2.11	0.15	0.919	0.995	0	2	4.59138	5.01357	3.18893	5.47381	Intron (uc012een.1/12054, intron 3 of 5)	5	135187323	135246129	58807	1	22385	uc008zxz.2	-9103	ENSMUSG00000002748	Baz1b	bromodomain adjacent to zinc finger domain, 1B
chr5	135357664	135357894	231	*	2.3	2.26	2.33	-0.07	0.962	0.998	2	2	4.59138	5.01357	4.58409	5.47381	Intron (uc008zyf.1/215061, intron 1 of 5)	5	135353296	135367654	14359	1	215061	uc008zyg.1	4368	ENSMUSG00000053388	Trim50	tripartite motif-containing 50
chr5	135394462	135394644	183	*	3.45	2.26	4.09	-1.83	0.19	0.652	0	2	4.59138	5.01357	9.96541	24.0848	Promoter	5	135376140	135394546	18407	2	107939	uc008zyi.1	0	ENSMUSG00000053293	Pom121	nuclear pore membrane protein 121
chr5	135489155	135489362	208	*	3.12	2.26	3.66	-1.39	0.312	0.784	0	2	4.59138	5.01357	10.364	14.8888	Intron (uc008zyk.3/215114, intron 1 of 30)	5	135435491	135458242	22752	2	215114	uc008zyl.1	-30913	ENSMUSG00000039959	Hip1	huntingtin interacting protein 1
chr5	135557926	135558250	325	*	2.69	2.26	3.02	-0.76	0.597	0.957	0	2	4.59138	5.01357	12.5564	3.72219	Downstream (2-3kb)	5	135560448	135563569	3122	2	541307	uc008zym.1	5319	ENSMUSG00000070464	Ccl26	chemokine (C-C motif) ligand 26
chr5	135734344	135734556	213	*	3.21	2.26	3.78	-1.52	0.268	0.744	0	2	4.59138	5.01357	14.3502	13.1371	Exon (uc008zyt.2/18984, exon 14 of 16)	5	135735806	135735889	84	2	102466791	uc033imt.1	1333	ENSMUSG00000099197	Mir7034	microRNA 7034
chr5	135903535	135903859	325	*	3.54	3.89	3.09	0.8	0.517	0.918	0	2	4.59138	25.0679	6.77648	10.2908	Distal Intergenic	5	135887919	135889563	1645	1	15507	uc012eeq.1	15616	ENSMUSG00000004951	Hspb1	heat shock protein 1
chr5	135910915	135911209	295	*	2.78	2.26	3.16	-0.9	0.521	0.919	0	2	4.59138	5.01357	7.57371	10.2908	3' UTR	5	135887919	135889563	1645	1	15507	uc012eeq.1	22996	ENSMUSG00000004951	Hspb1	heat shock protein 1
chr5	135928552	135928803	252	*	5.86	6.83	1.62	5.2	0.000131	0.00701	1	1	202.021	25.0679	3.98616	2.18952	Intron (uc008zzf.2/22628, intron 1 of 1)	5	135908379	135934641	26263	2	22628	uc008zzf.2	5838	ENSMUSG00000051391	Ywhag	tyrosine 3-monooxygenase/tryptophan 5-monooxygenase activation protein, gamma polypeptide
chr5	135963010	135963211	202	*	3.19	2.26	3.75	-1.49	0.311	0.783	0	2	4.59138	5.01357	3.98616	22.99	Promoter	5	135960223	135962269	2047	2	109267	uc008zzi.2	-741	ENSMUSG00000029699	Ssc4d	scavenger receptor cysteine rich family, 4 domains
chr5	135965700	135966000	301	*	2.77	2.26	3.14	-0.88	0.536	0.928	0	2	4.59138	5.01357	5.38132	12.2613	Exon (uc008zzj.2/109267, exon 6 of 11)	5	135960223	135962269	2047	2	109267	uc008zzi.2	-3431	ENSMUSG00000029699	Ssc4d	scavenger receptor cysteine rich family, 4 domains
chr5	136244953	136245292	340	*	2.91	2.26	3.35	-1.09	0.435	0.87	0	2	4.59138	5.01357	12.7557	7.66334	Promoter	5	136223761	136244940	21180	2	23921	uc009aai.2	-13	ENSMUSG00000005057	Sh2b2	SH2B adaptor protein 2
chr5	136705565	136705803	239	*	2.74	3.23	1.99	1.24	0.341	0.806	0	2	13.7741	5.01357	5.97924	1.97057	Distal Intergenic	5	136697850	136701094	3245	1	59310	uc009aax.1	7715	ENSMUSG00000005474	Myl10	myosin, light chain 10, regulatory
chr5	136933123	136933295	173	*	4.53	5.53	-2.26	7.79	5.09e-06	0.000636	2	1	87.2362	5.01357	0.199308	0.218952	Intron (uc009abd.2/66752, intron 3 of 3)	5	136920563	136937109	16547	1	66752	uc009abe.2	12560	ENSMUSG00000097908	4933404O12Rik	RIKEN cDNA 4933404O12 gene
chr5	136982705	136983027	323	*	4.22	3.89	4.49	-0.6	0.62	0.963	0	2	4.59138	25.0679	9.36748	35.6893	Exon (uc009abh.2/70103, exon 3 of 5)	5	136982194	136986904	4711	2	70103	uc009abh.2	3877	ENSMUSG00000059518	Znhit1	zinc finger, HIT domain containing 1
chr5	137024711	137025027	317	*	4.24	4.9	2.99	1.91	0.13	0.554	0	2	4.59138	55.1493	11.7592	4.1601	Distal Intergenic	5	137030260	137033351	3092	1	381677	uc009abl.1	-5233	ENSMUSG00000037428	Vgf	VGF nerve growth factor inducible
chr5	137032695	137032960	266	*	3.23	2.26	3.81	-1.55	0.292	0.767	0	2	4.59138	5.01357	4.18547	23.8658	3' UTR	5	137030260	137033351	3092	1	381677	uc009abl.1	2435	ENSMUSG00000037428	Vgf	VGF nerve growth factor inducible
chr5	137264724	137265014	291	*	3.6	4.21	2.52	1.7	0.152	0.595	0	2	32.1397	5.01357	5.77994	5.69276	Distal Intergenic	5	137287766	137291101	3336	1	11423	uc009abt.1	-22752	ENSMUSG00000023328	Ache	acetylcholinesterase
chr5	137288219	137288463	245	*	2.66	2.26	2.97	-0.71	0.617	0.962	0	2	4.59138	5.01357	4.78339	10.9476	Promoter	5	137288254	137294466	6213	1	11423	uc009abu.2	0	ENSMUSG00000023328	Ache	acetylcholinesterase
chr5	137290761	137290944	184	*	2.9	2.26	3.35	-1.09	0.433	0.87	0	2	4.59138	5.01357	10.9619	9.41496	Promoter	5	137291479	137293367	1889	1	11423	uc009aby.1	-535	ENSMUSG00000023328	Ache	acetylcholinesterase
chr5	137441993	137442311	319	*	3.26	2.26	3.84	-1.58	0.254	0.733	0	2	4.59138	5.01357	18.3363	10.2908	Exon (uc012eey.1/22635, exon 29 of 88)	5	137435869	137450623	14755	2	22635	uc009acl.1	8312	ENSMUSG00000079173	Zan	zonadhesin
chr5	137524229	137524523	295	*	2.96	2.26	3.43	-1.17	0.403	0.852	0	2	4.59138	5.01357	6.97578	14.6698	Promoter	5	137523962	137527935	3974	1	57330	uc009acr.1	267	ENSMUSG00000029714	Gigyf1	GRB10 interacting GYF protein 1
chr5	137600244	137600570	327	*	2.57	2.26	2.82	-0.56	0.702	0.987	0	2	4.59138	5.01357	3.18893	10.9476	Promoter	5	137596647	137600708	4062	2	68929	uc009acz.1	138	ENSMUSG00000037221	Mospd3	motile sperm domain containing 3
chr5	137684567	137684768	202	*	3.51	4.02	2.69	1.33	0.269	0.745	0	2	27.5483	5.01357	3.98616	8.97705	Promoter	5	137650481	137684753	34273	2	231801	uc009adl.2	0	ENSMUSG00000029722	Agfg2	ArfGAP with FG repeats 2
chr5	137735308	137735544	237	*	2.96	2.26	3.42	-1.16	0.401	0.852	0	2	4.59138	5.01357	11.1613	10.2908	Exon (uc009adq.1/243300, exon 3 of 6)	5	137730963	137739998	9036	2	243300	uc009adq.1	4454	ENSMUSG00000045348	Nyap1	neuronal tyrosine-phosphorylated phosphoinositide 3-kinase adaptor 1
chr5	137740979	137741249	271	*	2.88	2.26	3.31	-1.04	0.453	0.881	0	2	4.59138	5.01357	7.77302	12.0424	Promoter	5	137730963	137741607	10645	2	243300	uc009adr.1	358	ENSMUSG00000045348	Nyap1	neuronal tyrosine-phosphorylated phosphoinositide 3-kinase adaptor 1
chr5	137747554	137747792	239	*	3.23	3.29	3.17	0.12	0.933	0.996	0	2	4.59138	15.0407	10.1647	7.88229	Exon (uc009adt.2/78829, exon 2 of 3)	5	137745969	137768453	22485	1	78829	uc009adv.2	1585	ENSMUSG00000029723	Tsc22d4	TSC22 domain family, member 4
chr5	137931902	137932155	254	*	3.21	3.83	2.12	1.71	0.158	0.603	0	2	18.3655	10.0271	2.79031	5.91172	Distal Intergenic	5	137892933	137921619	28687	2	13113	uc009aef.2	-10283	ENSMUSG00000029727	Cyp3a13	cytochrome P450, family 3, subfamily a, polypeptide 13
chr5	138012425	138012579	155	*	5.88	6.87	0.12	6.75	5.43e-06	0.000663	2	0	179.064	55.1493	0.199308	1.97057	Distal Intergenic	5	138021276	138034659	13384	1	545814	uc012efe.1	-8697	ENSMUSG00000075599	Smok3a	sperm motility kinase 3A
chr5	138076135	138076386	252	*	6.3	7.27	1.71	5.56	0.000213	0.00952	2	1	192.838	115.312	0.199308	6.34962	Distal Intergenic	5	138085084	138107822	22739	1	74570	uc009aej.1	-8698	ENSMUSG00000029729	Zkscan1	zinc finger with KRAB and SCAN domains 1
chr5	138195484	138195678	195	*	2.5	2.26	2.71	-0.45	0.753	0.995	0	2	4.59138	5.01357	4.9827	8.10124	3' UTR	5	138194314	138195621	1308	1	330216	uc009afa.2	1170	ENSMUSG00000049285	Mblac1	metallo-beta-lactamase domain containing 1
chr5	138441555	138441737	183	*	2.69	2.26	3.02	-0.76	0.587	0.952	0	2	4.59138	5.01357	8.37094	7.88229	Promoter	5	138441476	138460694	19219	1	72154	uc009afo.2	79	ENSMUSG00000036898	Zfp157	zinc finger protein 157
chr5	138755367	138755677	311	*	2.92	2.83	3.01	-0.19	0.895	0.995	0	2	9.18276	5.01357	4.9827	11.1666	Promoter	5	138755081	138810063	54983	1	80752	uc012efn.1	286	ENSMUSG00000025854	Fam20c	family with sequence similarity 20, member C
chr5	138807982	138808274	293	*	3.65	3.29	3.94	-0.65	0.596	0.957	0	2	4.59138	15.0407	21.326	9.41496	Exon (uc009afv.2/80752, exon 9 of 10)	5	138820080	138821619	1540	1	384244	uc012efo.1	-11806	ENSMUSG00000094504	Gm5294	predicted gene 5294
chr5	138821229	138821484	256	*	2	2.26	1.68	0.58	0.695	0.985	0	2	4.59138	5.01357	3.78685	2.62743	Exon (uc012efo.1/384244, exon 3 of 3)	5	138820080	138821619	1540	1	384244	uc012efo.1	1149	ENSMUSG00000094504	Gm5294	predicted gene 5294
chr5	139325497	139325707	211	*	3.08	2.26	3.6	-1.34	0.33	0.798	0	2	4.59138	5.01357	10.9619	13.3561	Promoter	5	139271876	139325464	53589	2	231821	uc009agi.1	-33	ENSMUSG00000056413	Adap1	ArfGAP with dual PH domains 1
chr5	139392397	139392671	275	*	2.94	2.83	3.04	-0.22	0.873	0.995	0	2	9.18276	5.01357	7.97232	8.53915	5' UTR	5	139389904	139396414	6511	1	80290	uc009agn.1	2493	ENSMUSG00000044197	Gpr146	G protein-coupled receptor 146
chr5	139687776	139688034	259	*	3.58	3.89	3.18	0.71	0.567	0.944	0	2	4.59138	25.0679	11.5599	6.56857	Distal Intergenic	5	139706693	139736333	29641	2	231830	uc009agx.2	48299	ENSMUSG00000036718	Micall2	MICAL-like 2
chr5	139755729	139756058	330	*	2.81	2.26	3.21	-0.95	0.506	0.912	0	2	4.59138	5.01357	13.9516	4.598	Promoter	5	139751282	139754847	3566	2	68510	uc009agz.2	-882	ENSMUSG00000029547	Ints1	integrator complex subunit 1
chr5	139814164	139814348	185	*	2.48	2.26	2.68	-0.41	0.77	0.995	0	2	4.59138	5.01357	7.97232	4.81695	Promoter	5	139804952	139814283	9332	2	231832	uc009ahf.2	0	ENSMUSG00000036687	Tmem184a	transmembrane protein 184a
chr5	140118192	140118372	181	*	5.6	6.51	2.44	4.07	0.000704	0.0219	1	1	137.741	45.1222	3.18893	7.66334	Intron (uc009ahj.1/17120, intron 13 of 17)	5	140166936	140262549	95614	2	17120	uc009ahk.1	144177	ENSMUSG00000029554	Mad1l1	MAD1 mitotic arrest deficient 1-like 1
chr5	140321374	140321571	198	*	3.38	2.83	3.78	-0.96	0.458	0.884	0	2	9.18276	5.01357	13.3536	14.2319	Promoter	5	140008689	140321552	312864	2	17120	uc009ahj.1	0	ENSMUSG00000029554	Mad1l1	MAD1 mitotic arrest deficient 1-like 1
chr5	140332102	140332429	328	*	3.68	4.48	1.76	2.72	0.0323	0.244	0	2	4.59138	40.1086	4.58409	2.18952	Promoter	5	140331922	140338135	6214	1	17766	uc009aho.1	180	ENSMUSG00000036639	Nudt1	nudix (nucleoside diphosphate linked moiety X)-type motif 1
chr5	140701985	140702293	309	*	3.31	2.26	3.91	-1.65	0.227	0.706	0	2	4.59138	5.01357	16.144	14.013	Promoter	5	140663505	140702378	38874	2	74239	uc009ahx.1	85	ENSMUSG00000036555	Iqce	IQ motif containing E
chr5	140727190	140727372	183	*	2.79	2.87	2.71	0.16	0.916	0.995	0	2	4.59138	10.0271	8.96887	4.1601	Intron (uc009aif.1/231842, intron 2 of 7)	5	140724127	140753513	29387	1	231842	uc009aif.1	3063	ENSMUSG00000050022	Amz1	archaelysin family metallopeptidase 1
chr5	140735560	140735829	270	*	3.3	2.26	3.9	-1.63	0.242	0.72	0	2	4.59138	5.01357	8.76956	21.0194	Promoter	5	140735526	140754690	19165	1	231842	uc009aig.1	34	ENSMUSG00000050022	Amz1	archaelysin family metallopeptidase 1
chr5	140781926	140782131	206	*	2.53	2.26	2.76	-0.5	0.727	0.992	0	2	4.59138	5.01357	9.16817	4.37905	Intron (uc009aih.1/14673, intron 2 of 3)	5	140735526	140754690	19165	1	231842	uc009aig.1	46400	ENSMUSG00000050022	Amz1	archaelysin family metallopeptidase 1
chr5	141241223	141241434	212	*	3.76	3.55	3.95	-0.4	0.768	0.995	0	2	18.3655	5.01357	3.98616	26.9312	Promoter	5	141241534	142213791	972258	1	330222	uc009ail.2	-100	ENSMUSG00000039683	Sdk1	sidekick cell adhesion molecule 1
chr5	141273009	141273358	350	*	3.85	4.48	2.7	1.79	0.146	0.585	0	2	4.59138	40.1086	8.37094	4.598	Intron (uc009ail.2/330222, intron 1 of 44)	5	141241534	142213791	972258	1	330222	uc009ail.2	31475	ENSMUSG00000039683	Sdk1	sidekick cell adhesion molecule 1
chr5	141367039	141367318	280	*	2.6	2.26	2.87	-0.61	0.669	0.977	0	2	4.59138	5.01357	4.58409	10.0718	Intron (uc009ail.2/330222, intron 1 of 44)	5	141373654	141955329	581676	1	330222	uc009aim.1	-6336	ENSMUSG00000039683	Sdk1	sidekick cell adhesion molecule 1
chr5	141764470	141764748	279	*	2.42	2.26	2.57	-0.31	0.831	0.995	0	2	4.59138	5.01357	3.98616	7.88229	Intron (uc009ail.2/330222, intron 4 of 44)	5	141856787	142213791	357005	1	330222	uc009ain.2	-92039	ENSMUSG00000039683	Sdk1	sidekick cell adhesion molecule 1
chr5	141872684	141872955	272	*	2.17	2.26	2.07	0.2	0.893	0.995	0	2	4.59138	5.01357	3.78685	4.598	Intron (uc009ail.2/330222, intron 5 of 44)	5	141856787	142213791	357005	1	330222	uc009ain.2	15897	ENSMUSG00000039683	Sdk1	sidekick cell adhesion molecule 1
chr5	142367657	142367933	277	*	3.22	2.26	3.79	-1.53	0.269	0.745	0	2	4.59138	5.01357	9.7661	17.9541	Distal Intergenic	5	142401497	142462015	60519	1	17425	uc009aio.1	-33564	ENSMUSG00000056493	Foxk1	forkhead box K1
chr5	142608542	142608787	246	*	2.72	2.26	3.07	-0.81	0.564	0.942	0	2	4.59138	5.01357	9.56679	7.22543	Promoter	5	142563481	142608752	45272	2	75104	uc009aix.1	0	ENSMUSG00000039533	Mmd2	monocyte to macrophage differentiation-associated 2
chr5	142906628	142906861	234	*	5.48	6.01	4.62	1.4	0.267	0.744	1	1	64.2793	65.1765	2.79031	46.4179	Promoter	5	142903115	142906754	3640	2	11461	uc009ajk.2	0	ENSMUSG00000029580	Actb	actin, beta
chr5	143157235	143157573	339	*	2.66	2.26	2.98	-0.72	0.617	0.962	0	2	4.59138	5.01357	4.18547	11.6045	Distal Intergenic	5	143164779	143165751	973	2	100042605	uc029vpw.1	8178	ENSMUSG00000104529	Rbakdn	RB-associated KRAB zinc finger downstream neighbor (non-protein coding)
chr5	143235276	143235565	290	*	2.72	2.26	3.07	-0.8	0.57	0.946	0	2	4.59138	5.01357	5.38132	11.3855	Promoter	5	143235163	143248834	13672	1	231866	uc009ajv.2	113	ENSMUSG00000029587	Zfp12	zinc finger protein 12
chr5	143373024	143373285	262	*	3.57	4.04	2.88	1.17	0.325	0.793	0	2	22.9569	10.0271	10.7626	3.94114	Exon (uc009akd.1/170935, exon 3 of 22)	5	143370092	143391798	21707	1	170935	uc009akf.1	2932	ENSMUSG00000010825	Grid2ip	glutamate receptor, ionotropic, delta 2 (Grid2) interacting protein 1
chr5	143403781	143403969	189	*	3.89	3.55	4.17	-0.62	0.616	0.962	0	2	18.3655	5.01357	13.1543	22.7711	Promoter	5	143403820	143421904	18085	1	66913	uc009akh.2	0	ENSMUSG00000079111	Kdelr2	KDEL (Lys-Asp-Glu-Leu) endoplasmic reticulum protein retention receptor 2
chr5	143420802	143421000	199	*	2.68	2.83	2.51	0.31	0.805	0.995	0	2	9.18276	5.01357	6.37786	5.03591	3' UTR	5	143403820	143421904	18085	1	66913	uc009akh.2	16982	ENSMUSG00000079111	Kdelr2	KDEL (Lys-Asp-Glu-Leu) endoplasmic reticulum protein retention receptor 2
chr5	143576592	143576807	216	*	2.15	2.26	2.03	0.23	0.878	0.995	0	2	4.59138	5.01357	5.77994	2.40848	Distal Intergenic	5	143548706	143564525	15820	1	67238	uc009akn.2	27886	ENSMUSG00000083012	Fam220a	family with sequence similarity 220, member A
chr5	143627765	143627956	192	*	2.45	2.26	2.61	-0.35	0.806	0.995	0	2	4.59138	5.01357	7.17509	5.03591	Intron (uc009ako.2/19159, intron 1 of 12)	5	143622447	143710248	87802	1	19159	uc009ako.2	5318	ENSMUSG00000018001	Cyth3	cytohesin 3
chr5	143707854	143708145	292	*	2.49	2.26	2.68	-0.42	0.772	0.995	0	2	4.59138	5.01357	9.7661	3.06533	3' UTR	5	143713536	143717481	3946	2	76800	uc012egi.1	9336	ENSMUSG00000051306	Usp42	ubiquitin specific peptidase 42
chr5	143980954	143981254	301	*	2.1	2.26	1.91	0.35	0.818	0.995	0	2	4.59138	5.01357	1.19585	6.34962	Distal Intergenic	5	143987909	144014853	26945	2	231874	uc009ale.1	33599	ENSMUSG00000029617	Ccz1	CCZ1 vacuolar protein trafficking and biogenesis associated
chr5	144191225	144191479	255	*	3.35	3.29	3.41	-0.12	0.915	0.995	0	2	4.59138	15.0407	16.7419	4.598	Promoter	5	144190286	144194441	4156	1	17341	uc009alh.1	939	ENSMUSG00000052271	Bhlha15	basic helix-loop-helix family, member a15
chr5	144357699	144358011	313	*	3.83	3.23	4.25	-1.02	0.421	0.863	0	2	13.7741	5.01357	11.7592	26.2743	Promoter	5	144357923	144361005	3083	1	100579137	uc033ins.1	0	ENSMUSG00000104600	Dmrt1i	Dmrt1 interacting ncRNA
chr5	144716385	144716583	199	*	2.49	2.83	2.06	0.76	0.573	0.946	0	2	9.18276	5.01357	6.17855	2.18952	Distal Intergenic	5	144735915	144761578	25664	2	243339	uc009als.1	44995	ENSMUSG00000043388	Tmem130	transmembrane protein 130
chr5	144768034	144768294	261	*	3.63	2.87	4.13	-1.26	0.379	0.837	0	2	4.59138	10.0271	2.79031	32.186	Promoter	5	144768792	144859773	90982	1	100683	uc009alt.1	-498	ENSMUSG00000045482	Trrap	transformation/transcription domain-associated protein
chr5	144768618	144768882	265	*	2.77	2.26	3.14	-0.88	0.533	0.926	0	2	4.59138	5.01357	11.9585	5.69276	Promoter	5	144768792	144859773	90982	1	100683	uc009alt.1	0	ENSMUSG00000045482	Trrap	transformation/transcription domain-associated protein
chr5	144878450	144878712	263	*	3.25	2.26	3.83	-1.57	0.272	0.747	0	2	4.59138	5.01357	22.3225	6.13067	3' UTR	5	144896732	144896816	85	2	102465629	uc033inu.1	18104	ENSMUSG00000098822	Mir7039	microRNA 7039
chr5	144965745	144965955	211	*	3.72	2.26	4.43	-2.17	0.163	0.612	0	2	4.59138	5.01357	2.79031	40.2873	Promoter	5	144876495	144965830	89336	2	75788	uc009alv.1	0	ENSMUSG00000038780	Smurf1	SMAD specific E3 ubiquitin protein ligase 1
chr5	145231783	145232052	270	*	3.74	2.26	4.46	-2.2	0.116	0.529	0	2	4.59138	5.01357	11.3606	32.6239	Promoter	5	145231715	145247306	15592	1	72611	uc009ams.1	68	ENSMUSG00000007812	Zfp655	zinc finger protein 655
chr5	145386182	145386477	296	*	3.04	3.62	2.05	1.57	0.214	0.687	0	2	4.59138	20.0543	4.58409	3.72219	Intron (uc009amu.1/622127, intron 11 of 12)	5	145345270	145390512	45243	1	622127	uc009amu.1	40912	ENSMUSG00000070419	Cyp3a57	cytochrome P450, family 3, subfamily a, polypeptide 57
chr5	146260935	146261145	211	*	7.57	2.26	8.55	-6.29	2.15e-05	0.00192	0	2	4.59138	5.01357	165.824	587.23	Intron (uc012egz.1/264064, intron 2 of 12)	5	146231675	146302874	71200	1	264064	uc009and.1	29260	ENSMUSG00000029635	Cdk8	cyclin-dependent kinase 8
chr5	146290016	146290215	200	*	2.48	2.26	2.67	-0.41	0.787	0.995	0	2	4.59138	5.01357	1.59446	11.1666	Intron (uc012egz.1/264064, intron 6 of 12)	5	146294910	146302874	7965	1	264064	uc009ane.1	-4695	ENSMUSG00000029635	Cdk8	cyclin-dependent kinase 8
chr5	146379495	146379686	192	*	2.02	2.26	1.72	0.54	0.744	0.993	2	2	4.59138	5.01357	6.37786	0.218952	Distal Intergenic	5	146385006	146471125	86120	1	245880	uc009anf.1	-5320	ENSMUSG00000029636	Wasf3	WAS protein family, member 3
chr5	146914478	146914750	273	*	4.68	5.6	1.56	4.04	0.0101	0.121	1	1	91.8276	5.01357	0.199308	5.69276	Distal Intergenic	5	146948657	146955603	6947	1	66596	uc057bwc.1	-33907	ENSMUSG00000016503	Gtf3a	general transcription factor III A
chr5	146981441	146981655	215	*	4.62	5.29	3.3	1.99	0.197	0.661	1	1	73.4621	5.01357	19.5322	0.218952	Distal Intergenic	5	146951573	146963797	12225	2	76366	uc009ans.2	-17644	ENSMUSG00000016510	Mtif3	mitochondrial translational initiation factor 3
chr5	146992979	146993270	292	*	2.82	2.26	3.23	-0.96	0.5	0.908	0	2	4.59138	5.01357	14.1509	4.598	Distal Intergenic	5	146951573	146963797	12225	2	76366	uc009ans.2	-29182	ENSMUSG00000016510	Mtif3	mitochondrial translational initiation factor 3
chr5	147125265	147125527	263	*	2.8	2.26	3.19	-0.92	0.515	0.917	0	2	4.59138	5.01357	12.955	5.25486	Distal Intergenic	5	147077346	147111361	34016	1	20018	uc009anv.2	47919	ENSMUSG00000029642	Polr1d	polymerase (RNA) I polypeptide D
chr5	147139635	147139880	246	*	4.24	4.9	2.99	1.91	0.12	0.537	0	2	4.59138	55.1493	10.1647	5.69276	Distal Intergenic	5	147188696	147190946	2251	1	14842	uc009anw.1	-48816	ENSMUSG00000053129	Gsx1	GS homeobox 1
chr5	147188890	147189081	192	*	3.93	2.26	4.69	-2.42	0.0803	0.433	0	2	4.59138	5.01357	14.5495	37.003	Promoter	5	147188696	147190946	2251	1	14842	uc009anw.1	194	ENSMUSG00000053129	Gsx1	GS homeobox 1
chr5	147196141	147196325	185	*	3.2	3.89	1.84	2.05	0.11	0.512	0	2	4.59138	25.0679	5.18201	1.97057	Distal Intergenic	5	147188696	147190946	2251	1	14842	uc009anw.1	7445	ENSMUSG00000053129	Gsx1	GS homeobox 1
chr5	147198315	147198550	236	*	2.87	3.29	2.27	1.02	0.431	0.869	0	2	4.59138	15.0407	3.98616	5.69276	Distal Intergenic	5	147188696	147190946	2251	1	14842	uc009anw.1	9619	ENSMUSG00000053129	Gsx1	GS homeobox 1
chr5	147205932	147206275	344	*	2.63	2.26	2.92	-0.65	0.648	0.97	0	2	4.59138	5.01357	11.1613	3.94114	Distal Intergenic	5	147188696	147190946	2251	1	14842	uc009anw.1	17236	ENSMUSG00000053129	Gsx1	GS homeobox 1
chr5	147219152	147219340	189	*	2.17	2.26	2.07	0.19	0.897	0.995	0	2	4.59138	5.01357	3.38824	5.03591	Distal Intergenic	5	147188696	147190946	2251	1	14842	uc009anw.1	30456	ENSMUSG00000053129	Gsx1	GS homeobox 1
chr5	147306553	147306900	348	*	3.96	2.26	4.72	-2.46	0.0704	0.403	0	2	4.59138	5.01357	20.728	31.9671	Promoter	5	147300900	147307249	6350	2	12591	uc009anz.1	349	ENSMUSG00000029646	Cdx2	caudal type homeobox 2
chr5	147405425	147405621	197	*	3.02	2.87	3.16	-0.3	0.813	0.995	0	2	4.59138	10.0271	6.77648	11.1666	Distal Intergenic	5	147330742	147400489	69748	2	14255	uc009aob.2	-4936	ENSMUSG00000042817	Flt3	FMS-like tyrosine kinase 3
chr5	147537780	147538125	346	*	2.37	2.26	2.48	-0.21	0.881	0.995	0	2	4.59138	5.01357	4.78339	6.34962	Intron (uc009aod.2/72587, intron 14 of 18)	5	147529733	147548501	18769	1	72587	uc009aog.2	8047	ENSMUSG00000029647	Pan3	PAN3 poly(A) specific ribonuclease subunit
chr5	147630887	147631201	315	*	2.94	2.26	3.4	-1.14	0.418	0.862	0	2	4.59138	5.01357	14.5495	6.56857	Intron (uc009aoh.1/14254, intron 14 of 29)	5	147562196	147725988	163793	2	14254	uc009aoh.1	94787	ENSMUSG00000029648	Flt1	FMS-like tyrosine kinase 1
chr5	148360663	148360924	262	*	3.05	3.23	2.84	0.39	0.744	0.993	0	2	13.7741	5.01357	8.17163	6.13067	Intron (uc009aot.2/11987, intron 2 of 12)	5	148327410	148392815	65406	2	11987	uc009aot.2	31891	ENSMUSG00000041313	Slc7a1	solute carrier family 7 (cationic amino acid transporter, y+ system), member 1
chr5	148451003	148451322	320	*	3.76	4.48	2.26	2.22	0.0704	0.403	0	2	4.59138	40.1086	4.9827	4.598	Distal Intergenic	5	148327410	148399904	72495	2	11987	uc009aos.2	-51099	ENSMUSG00000041313	Slc7a1	solute carrier family 7 (cationic amino acid transporter, y+ system), member 1
chr5	148633247	148633534	288	*	2.71	2.26	3.05	-0.79	0.572	0.946	0	2	4.59138	5.01357	6.77648	9.85286	Distal Intergenic	5	148504631	148552789	48159	2	24109	uc009aov.1	-80458	ENSMUSG00000001687	Ubl3	ubiquitin-like 3
chr5	149052595	149052881	287	*	3.07	2.26	3.59	-1.33	0.347	0.812	0	2	4.59138	5.01357	6.77648	17.2972	Promoter	5	149046702	149053057	6356	2	15289	uc009apd.3	176	ENSMUSG00000066551	Hmgb1	high mobility group box 1
chr5	149053337	149053620	284	*	3.56	2.26	4.24	-1.97	0.157	0.603	0	2	4.59138	5.01357	10.5633	27.1501	Promoter	5	149046702	149053057	6356	2	15289	uc009apd.3	-280	ENSMUSG00000066551	Hmgb1	high mobility group box 1
chr5	149411413	149411648	236	*	2.74	2.26	3.1	-0.84	0.553	0.939	0	2	4.59138	5.01357	5.18201	12.0424	Promoter	5	149411806	149423002	11197	1	70717	uc009aps.1	-158	ENSMUSG00000029659	Medag	mesenteric estrogen dependent adipogenesis
chr5	149474869	149475122	254	*	3	2.83	3.15	-0.32	0.812	0.995	0	2	9.18276	5.01357	6.57717	11.1666	Distal Intergenic	5	149439660	149470979	31320	1	75860	uc012ehh.2	35209	ENSMUSG00000029660	Tex26	testis expressed 26
chr5	149678324	149678527	204	*	3.9	2.26	4.65	-2.39	0.103	0.492	0	2	4.59138	5.01357	7.17509	43.1336	Promoter	5	149678257	149762599	84343	1	381694	uc009aqc.1	67	ENSMUSG00000051950	B3glct	beta-3-glucosyltransferase
chr5	149716067	149716403	337	*	2.99	3.29	2.61	0.69	0.597	0.957	0	2	4.59138	15.0407	7.17509	5.03591	Intron (uc009aqc.1/381694, intron 4 of 14)	5	149753959	149762599	8641	1	381694	uc009aqd.1	-37556	ENSMUSG00000051950	B3glct	beta-3-glucosyltransferase
chr5	149820730	149820932	203	*	2.28	2.26	2.29	-0.03	0.984	0.999	0	2	4.59138	5.01357	5.18201	4.598	Exon (uc009asq.1/uc009asq.1, exon 1 of 1)	5	149801990	149811751	9762	2	100861794	uc009aqn.1	-8979	ENSMUSG00000106740	Gm21221	predicted gene, 21221
chr5	149969604	149969858	255	*	4.28	5.01	2.69	2.33	0.0606	0.37	0	2	59.688	5.01357	8.96887	3.94114	Distal Intergenic	5	150018675	150069355	50681	1	140498	uc009ato.1	-48817	ENSMUSG00000053368	Rxfp2	relaxin/insulin-like family peptide receptor 2
chr5	150437180	150437415	236	*	4.6	5.53	1.32	4.2	0.00707	0.0949	1	1	87.2362	5.01357	0.199308	4.81695	Exon (uc009atv.2/320365, exon 44 of 61)	5	150457711	150497753	40043	1	320365	uc009atw.1	-20296	ENSMUSG00000056602	Fry	FRY microtubule binding protein
chr5	150504241	150504586	346	*	3.41	3.83	2.81	1.02	0.452	0.88	0	2	18.3655	10.0271	13.1543	0.87581	Downstream (2-3kb)	5	150499747	150502219	2473	2	194292	uc012ehl.1	-2022	NA	Gm5	predicted gene 5
chr5	150609054	150609283	230	*	2.21	2.26	2.16	0.11	0.943	0.996	0	2	4.59138	5.01357	4.9827	3.94114	Distal Intergenic	5	150591755	150594525	2771	2	100637	uc009aue.2	-14529	ENSMUSG00000041132	N4bp2l1	NEDD4 binding protein 2-like 1
chr5	150673533	150673791	259	*	3.72	2.26	4.43	-2.17	0.116	0.529	0	2	4.59138	5.01357	13.553	29.5586	Promoter	5	150673827	150810669	136843	1	100710	uc009auh.2	-36	ENSMUSG00000034021	Pds5b	PDS5 cohesin associated factor B
chr5	151059449	151059653	205	*	5.67	6.63	1.58	5.04	0.00309	0.056	1	1	192.838	5.01357	5.77994	0.218952	Exon (uc009aum.2/243362, exon 7 of 14)	5	150952607	150993817	41211	1	16591	uc009aul.2	106842	ENSMUSG00000058488	Kl	klotho
chr6	3121128	3121383	256	*	2.81	2.26	3.21	-0.95	0.519	0.919	0	2	4.59138	5.01357	3.18893	15.3267	Distal Intergenic	6	3288519	3317019	28501	1	667335	uc009auw.1	-167136	ENSMUSG00000106779	Gm8579	spermatogenesis associated glutamate (E)-rich protein 4a pseudogene
chr6	3201422	3201604	183	*	3.78	2.26	4.5	-2.24	0.203	0.671	2	2	4.59138	5.01357	45.0436	0.218952	Distal Intergenic	6	3288519	3317019	28501	1	667335	uc009auw.1	-86915	ENSMUSG00000106779	Gm8579	spermatogenesis associated glutamate (E)-rich protein 4a pseudogene
chr6	3940732	3941074	343	*	4.02	4.69	2.7	1.99	0.0772	0.423	0	2	36.731	15.0407	7.77302	5.25486	Distal Intergenic	6	3962595	3968354	5760	2	21789	uc009avh.1	27280	ENSMUSG00000029664	Tfpi2	tissue factor pathway inhibitor 2
chr6	4031950	4032158	209	*	3.08	3.55	2.38	1.16	0.338	0.804	0	2	18.3655	5.01357	4.9827	5.47381	Exon (uc057acg.1/78034, exon 3 of 3)	6	4031841	4047584	15744	2	78034	uc057acg.1	15426	ENSMUSG00000107681	4930528H21Rik	RIKEN cDNA 4930528H21 gene
chr6	4644391	4644712	322	*	3.64	4.21	2.67	1.54	0.197	0.66	0	2	32.1397	5.01357	8.37094	4.37905	Distal Intergenic	6	4601066	4643381	42316	1	213819	uc009avo.1	43325	ENSMUSG00000015189	Casd1	CAS1 domain containing 1
chr6	4762390	4762547	158	*	2.89	3.87	-2.26	6.13	7.59e-05	0.00468	2	0	9.18276	20.0543	0.199308	0.218952	Distal Intergenic	6	4747306	4760516	13211	1	170676	uc009avv.1	15084	ENSMUSG00000092035	Peg10	paternally expressed 10
chr6	4854244	4854536	293	*	2.91	2.26	3.35	-1.09	0.441	0.873	0	2	4.59138	5.01357	14.7488	5.69276	Distal Intergenic	6	4902974	5165661	262688	1	243725	uc009avx.1	-48438	ENSMUSG00000032827	Ppp1r9a	protein phosphatase 1, regulatory (inhibitor) subunit 9A
chr6	5129633	5129842	210	*	2.6	2.26	2.87	-0.61	0.663	0.976	0	2	4.59138	5.01357	8.76956	5.91172	Intron (uc009avx.1/243725, intron 11 of 15)	6	5113428	5116532	3105	1	243725	uc009awc.1	16205	ENSMUSG00000032827	Ppp1r9a	protein phosphatase 1, regulatory (inhibitor) subunit 9A
chr6	5293318	5293603	286	*	3.34	3.89	2.45	1.44	0.242	0.72	0	2	4.59138	25.0679	4.78339	6.13067	Intron (uc009awf.1/330260, intron 1 of 8)	6	5273001	5289083	16083	2	330260	uc009awh.1	-4235	ENSMUSG00000032667	Pon2	paraoxonase 2
chr6	6047463	6047705	243	*	2.34	2.26	2.41	-0.15	0.917	0.995	0	2	4.59138	5.01357	5.38132	5.25486	Intron (uc009awp.2/50799, intron 15 of 17)	6	5963897	5977393	13497	2	72249	uc009awo.2	-70070	ENSMUSG00000085416	1700019G24Rik	RIKEN cDNA 1700019G24 gene
chr6	6216890	6217199	310	*	4.07	3.62	4.41	-0.79	0.511	0.915	0	2	4.59138	20.0543	12.7557	29.7775	Promoter	6	6041218	6217173	175956	2	50799	uc009awp.2	0	ENSMUSG00000015112	Slc25a13	solute carrier family 25 (mitochondrial carrier, adenine nucleotide translocator), member 13
chr6	6355905	6356103	199	*	2.83	2.26	3.24	-0.98	0.479	0.895	0	2	4.59138	5.01357	9.7661	9.196	Intron (uc009awr.1/uc009awr.1, intron 3 of 4)	6	6041218	6217173	175956	2	50799	uc009awq.2	-138732	ENSMUSG00000015112	Slc25a13	solute carrier family 25 (mitochondrial carrier, adenine nucleotide translocator), member 13
chr6	6955787	6955985	199	*	2.24	2.26	2.21	0.05	0.971	0.998	0	2	4.59138	5.01357	3.78685	5.47381	Promoter	6	6956018	7039220	83203	1	71238	uc009axa.1	-33	ENSMUSG00000042505	Sdhaf3	succinate dehydrogenase complex assembly factor 3
chr6	7205748	7205930	183	*	2.14	2.26	2.01	0.25	0.866	0.995	0	2	4.59138	5.01357	4.58409	3.50324	Distal Intergenic	6	6956018	7039220	83203	1	71238	uc009axa.1	249730	ENSMUSG00000042505	Sdhaf3	succinate dehydrogenase complex assembly factor 3
chr6	7351830	7352046	217	*	3.41	3.6	3.19	0.4	0.742	0.993	0	2	9.18276	15.0407	11.7592	6.56857	Distal Intergenic	6	7554885	7562978	8094	1	21333	uc009axc.2	-202839	ENSMUSG00000061762	Tac1	tachykinin 1
chr6	7818621	7818935	315	*	2.54	2.83	2.17	0.65	0.619	0.962	0	2	9.18276	5.01357	3.78685	5.25486	Distal Intergenic	6	7845224	7872042	26819	1	94192	uc009axg.2	-26289	ENSMUSG00000042460	C1galt1	core 1 synthase, glycoprotein-N-acetylgalactosamine 3-beta-galactosyltransferase, 1
chr6	7844759	7844958	200	*	3.8	3.23	4.2	-0.97	0.469	0.888	0	2	13.7741	5.01357	5.38132	31.5292	Promoter	6	7845224	7872042	26819	1	94192	uc009axg.2	-266	ENSMUSG00000042460	C1galt1	core 1 synthase, glycoprotein-N-acetylgalactosamine 3-beta-galactosyltransferase, 1
chr6	7869345	7869654	310	*	4.2	4.92	2.69	2.22	0.0599	0.367	0	2	50.5052	10.0271	3.98616	8.97705	Intron (uc009axg.2/94192, intron 3 of 3)	6	7845224	7872042	26819	1	94192	uc009axg.2	24121	ENSMUSG00000042460	C1galt1	core 1 synthase, glycoprotein-N-acetylgalactosamine 3-beta-galactosyltransferase, 1
chr6	8147231	8147555	325	*	3.33	4.02	1.94	2.08	0.0857	0.448	0	2	27.5483	5.01357	3.98616	3.72219	Intron (uc009axi.1/213945, intron 11 of 34)	6	7997808	8192617	194810	2	213945	uc009axi.1	45062	ENSMUSG00000068794	Col28a1	collagen, type XXVIII, alpha 1
chr6	8509341	8509523	183	*	4.02	2.26	4.79	-2.52	0.0695	0.399	0	2	4.59138	5.01357	14.7488	40.5062	Promoter	6	8509600	8597549	87950	1	170772	uc009axt.2	-77	ENSMUSG00000029638	Glcci1	glucocorticoid induced transcript 1
chr6	8907493	8907687	195	*	3.36	4.31	-0.5	4.81	0.000966	0.0264	1	1	4.59138	35.095	1.19585	0.218952	Distal Intergenic	6	8948614	8952430	3817	1	18231	uc009aya.1	-40927	ENSMUSG00000046178	Nxph1	neurexophilin 1
chr6	11058455	11058739	285	*	3.17	3.8	2.02	1.79	0.141	0.576	0	2	22.9569	5.01357	4.38478	3.72219	Distal Intergenic	6	10971468	10974378	2911	2	57866	uc012eib.1	-84077	NA	AA545190	EST AA545190
chr6	12137132	12137385	254	*	3.8	4.41	2.7	1.71	0.131	0.557	0	2	27.5483	15.0407	7.97232	5.03591	Distal Intergenic	6	12099521	12109580	10060	2	625347	uc029vtj.1	-27552	ENSMUSG00000057223	Gm6578	mitochondrial ribosomal protein L32 pseudogene
chr6	12355313	12355636	324	*	2.43	2.26	2.58	-0.32	0.821	0.995	0	2	4.59138	5.01357	7.17509	4.81695	Intron (uc033iod.1/330267, intron 13 of 26)	6	12099521	12109580	10060	2	625347	uc029vtj.1	-245733	ENSMUSG00000057223	Gm6578	mitochondrial ribosomal protein L32 pseudogene
chr6	12671705	12671896	192	*	1.66	2.26	0.6	1.67	0.299	0.772	0	2	4.59138	5.01357	0.398616	2.62743	Intron (uc033iod.1/330267, intron 1 of 26)	6	12311608	12749253	437646	2	330267	uc033iod.1	77357	ENSMUSG00000032625	Thsd7a	thrombospondin, type I, domain containing 7A
chr6	13069763	13069969	207	*	4.05	2.26	4.82	-2.56	0.083	0.439	0	2	4.59138	5.01357	7.17509	49.4833	Promoter	6	13069759	13089269	19511	1	71900	uc009ayk.2	4	ENSMUSG00000029571	Tmem106b	transmembrane protein 106B
chr6	13286689	13286881	193	*	2.04	2.26	1.77	0.5	0.738	0.993	0	2	4.59138	5.01357	4.18547	2.62743	Distal Intergenic	6	13185611	13224965	39355	2	232585	uc009ayl.2	-61724	ENSMUSG00000079679	Vwde	von Willebrand factor D and EGF domains
chr6	13682580	13682773	194	*	2.93	2.26	3.39	-1.13	0.418	0.862	0	2	4.59138	5.01357	13.553	7.44438	Distal Intergenic	6	13626815	13677966	51152	2	101148	uc009ayq.1	-4614	ENSMUSG00000042742	Bmt2	base methyltransferase of 25S rRNA 2
chr6	14218942	14219255	314	*	3.29	3.85	2.38	1.46	0.215	0.688	0	2	13.7741	15.0407	4.9827	5.47381	Distal Intergenic	6	13871569	14044385	172817	1	76311	uc009ayv.2	347373	ENSMUSG00000097616	1110019D14Rik	RIKEN cDNA 1110019D14 gene
chr6	14837732	14838065	334	*	2.18	2.26	2.09	0.17	0.908	0.995	0	2	4.59138	5.01357	4.38478	4.1601	Distal Intergenic	6	14901349	15287750	386402	1	114142	uc009ayx.1	-63284	ENSMUSG00000029563	Foxp2	forkhead box P2
chr6	15096387	15096734	348	*	3.97	4.67	2.58	2.08	0.082	0.438	0	2	45.9138	5.01357	6.97578	5.03591	Intron (uc009ayx.1/114142, intron 3 of 4)	6	15185506	15441977	256472	1	114142	uc009aza.1	-88772	ENSMUSG00000029563	Foxp2	forkhead box P2
chr6	15142049	15142349	301	*	2.88	3.55	1.62	1.93	0.125	0.548	0	2	18.3655	5.01357	2.19239	3.94114	Intron (uc009ayx.1/114142, intron 3 of 4)	6	15185506	15441977	256472	1	114142	uc009aza.1	-43157	ENSMUSG00000029563	Foxp2	forkhead box P2
chr6	15569102	15569378	277	*	2.35	2.26	2.43	-0.17	0.905	0.995	0	2	4.59138	5.01357	5.97924	4.81695	Distal Intergenic	6	15720661	15773304	52644	1	16543	uc009azb.2	-151283	ENSMUSG00000041390	Mdfic	MyoD family inhibitor domain containing
chr6	15625750	15626095	346	*	2.41	2.26	2.55	-0.28	0.842	0.995	0	2	4.59138	5.01357	7.97232	3.72219	Distal Intergenic	6	15720661	15773304	52644	1	16543	uc009azb.2	-94566	ENSMUSG00000041390	Mdfic	MyoD family inhibitor domain containing
chr6	15721184	15721462	279	*	3.41	3.23	3.58	-0.35	0.788	0.995	0	2	13.7741	5.01357	13.1543	10.7287	Promoter	6	15721173	15802169	80997	1	16543	uc009azd.2	11	ENSMUSG00000041390	Mdfic	MyoD family inhibitor domain containing
chr6	15880799	15881029	231	*	3.92	4.6	2.59	2.01	0.0842	0.443	0	2	18.3655	30.0814	8.76956	3.28429	Distal Intergenic	6	15721173	15802169	80997	1	16543	uc009azd.2	159626	ENSMUSG00000041390	Mdfic	MyoD family inhibitor domain containing
chr6	16649323	16649647	325	*	4.65	5.51	2.28	3.23	0.00374	0.0627	0	2	45.9138	45.1222	5.97924	3.72219	Distal Intergenic	6	16833381	16898441	65061	2	21426	uc009aze.2	248794	ENSMUSG00000029553	Tfec	transcription factor EC
chr6	16704002	16704306	305	*	2.67	2.87	2.44	0.42	0.756	0.995	0	2	4.59138	10.0271	4.9827	5.91172	Distal Intergenic	6	16833381	16898441	65061	2	21426	uc009aze.2	194135	ENSMUSG00000029553	Tfec	transcription factor EC
chr6	16980485	16980680	196	*	2.51	2.26	2.73	-0.46	0.742	0.993	0	2	4.59138	5.01357	7.77302	5.47381	Distal Intergenic	6	16841416	16898441	57026	2	21426	uc009azg.1	-82044	ENSMUSG00000029553	Tfec	transcription factor EC
chr6	17004327	17004613	287	*	2.53	2.26	2.75	-0.49	0.727	0.992	0	2	4.59138	5.01357	7.3744	6.13067	Distal Intergenic	6	17065149	17105825	40677	1	21753	uc009azh.1	-60536	ENSMUSG00000029552	Tes	testis derived transcript
chr6	17281173	17281499	327	*	2.54	2.26	2.77	-0.51	0.721	0.992	0	2	4.59138	5.01357	9.96541	3.72219	Promoter	6	17281185	17282684	1500	1	12390	uc009azm.2	0	ENSMUSG00000000058	Cav2	caveolin 2
chr6	17463764	17464074	311	*	4.77	4.79	4.75	0.04	0.965	0.998	0	2	50.5052	5.01357	8.96887	44.8853	Promoter	6	17463957	17541212	77256	1	17295	uc009azq.1	0	ENSMUSG00000009376	Met	met proto-oncogene
chr6	17491591	17491854	264	*	8.08	9.06	3.11	5.95	7.69e-06	0.000884	2	1	766.761	300.814	13.7523	3.50324	Exon (uc009azq.1/17295, exon 3 of 12)	6	17463957	17573980	110024	1	17295	uc009azr.1	27634	ENSMUSG00000009376	Met	met proto-oncogene
chr6	17750343	17750561	219	*	2.67	2.83	2.5	0.33	0.801	0.995	0	2	9.18276	5.01357	2.98962	8.32019	Intron (uc009azu.2/64213, intron 1 of 15)	6	17749170	17943023	193854	1	64213	uc009baf.2	1173	ENSMUSG00000029534	St7	suppression of tumorigenicity 7
chr6	17924895	17925165	271	*	3.55	3.89	3.11	0.78	0.53	0.924	0	2	4.59138	25.0679	11.3606	5.91172	Intron (uc009azu.2/64213, intron 13 of 15)	6	17854931	17906510	51580	1	64213	uc012eig.1	69964	ENSMUSG00000029534	St7	suppression of tumorigenicity 7
chr6	18162237	18162438	202	*	7.33	8.14	5.29	2.85	0.122	0.54	2	2	560.148	5.01357	0.199308	77.9471	Distal Intergenic	6	18170687	18322769	152083	1	12638	uc009bai.1	-8249	ENSMUSG00000041301	Cftr	cystic fibrosis transmembrane conductance regulator
chr6	18359009	18359270	262	*	3.27	2.26	3.86	-1.6	0.269	0.745	0	2	4.59138	5.01357	24.1163	5.03591	Distal Intergenic	6	18366477	18428231	61755	2	30785	uc009bak.1	68961	ENSMUSG00000000416	Cttnbp2	cortactin binding protein 2
chr6	20173124	20173454	331	*	3.65	4.31	2.38	1.93	0.124	0.545	0	2	4.59138	35.095	2.98962	7.44438	Distal Intergenic	6	19555342	19555461	120	1	102465192	uc033iog.1	617782	ENSMUSG00000099149	Mir6370	microRNA 6370
chr6	20188212	20188417	206	*	2.1	2.26	1.92	0.34	0.816	0.995	0	2	4.59138	5.01357	2.98962	4.598	Distal Intergenic	6	19555342	19555461	120	1	102465192	uc033iog.1	632870	ENSMUSG00000099149	Mir6370	microRNA 6370
chr6	20851243	20851425	183	*	2.47	2.26	2.66	-0.39	0.781	0.995	0	2	4.59138	5.01357	5.18201	7.44438	Distal Intergenic	6	21216109	21729805	513697	1	16508	uc009baq.1	-364684	ENSMUSG00000060882	Kcnd2	potassium voltage-gated channel, Shal-related family, member 2
chr6	21183995	21184303	309	*	3.44	3.89	2.78	1.11	0.365	0.828	0	2	4.59138	25.0679	7.3744	6.34962	Distal Intergenic	6	21216109	21729805	513697	1	16508	uc009baq.1	-31806	ENSMUSG00000060882	Kcnd2	potassium voltage-gated channel, Shal-related family, member 2
chr6	22116668	22116875	208	*	3.61	3.62	3.59	0.03	0.99	0.999	0	2	4.59138	20.0543	17.7384	6.34962	Intron (uc009bav.1/214642, intron 6 of 21)	6	21985910	22255606	269697	1	214642	uc009bav.1	130758	ENSMUSG00000062980	Cped1	cadherin-like and PC-esterase domain containing 1
chr6	23095949	23096199	251	*	3.82	4.57	2.19	2.38	0.0354	0.26	0	2	27.5483	20.0543	5.18201	3.94114	Intron (uc009bbc.2/30956, intron 13 of 23)	6	23072173	23132986	60814	2	30956	uc009bbc.2	36787	ENSMUSG00000029695	Aass	aminoadipate-semialdehyde synthase
chr6	23462911	23463154	244	*	4.09	4.77	2.75	2.03	0.0988	0.483	0	2	4.59138	50.1357	8.17163	5.25486	Intron (uc009bbe.2/320405, intron 8 of 27)	6	23262843	23355927	93085	2	320405	uc012ein.1	-106984	ENSMUSG00000017978	Cadps2	Ca2+-dependent activator protein for secretion 2
chr6	24956033	24956294	262	*	3.16	2.26	3.71	-1.45	0.289	0.765	0	2	4.59138	5.01357	13.1543	13.1371	Promoter	6	24951141	24956125	4985	2	319832	uc009bcc.1	0	ENSMUSG00000048022	Tmem229a	transmembrane protein 229A
chr6	25919478	25919720	243	*	3.48	4.02	2.58	1.44	0.225	0.705	0	2	27.5483	5.01357	7.17509	4.81695	Distal Intergenic	6	25931426	25977227	45802	1	626904	uc009bch.1	-11706	ENSMUSG00000106799	Gm20756	predicted gene, 20756
chr6	26035004	26035195	192	*	3.25	3.8	2.36	1.45	0.227	0.706	0	2	22.9569	5.01357	4.78339	5.47381	Distal Intergenic	6	25954485	25958159	3675	1	626904	uc009bci.1	80519	ENSMUSG00000106799	Gm20756	predicted gene, 20756
chr6	26391724	26392063	340	*	3.96	4.67	2.5	2.17	0.0727	0.411	0	2	45.9138	5.01357	6.97578	4.37905	Distal Intergenic	6	25954485	25958159	3675	1	626904	uc009bci.1	437239	ENSMUSG00000106799	Gm20756	predicted gene, 20756
chr6	27177915	27178243	329	*	4	4.67	2.72	1.95	0.105	0.495	0	2	45.9138	5.01357	8.37094	4.81695	Distal Intergenic	6	27936655	27936750	96	2	735266	uc012eir.1	758507	ENSMUSG00000076067	Mir592	microRNA 592
chr6	28480159	28480447	289	*	2.96	2.26	3.43	-1.17	0.403	0.852	0	2	4.59138	5.01357	7.17509	14.4509	Promoter	6	28480348	28877723	397376	1	56463	uc012eiu.1	0	ENSMUSG00000001424	Snd1	staphylococcal nuclease and tudor domain containing 1
chr6	28946684	28947004	321	*	2.8	2.26	3.2	-0.93	0.513	0.915	0	2	4.59138	5.01357	13.7523	4.598	Distal Intergenic	6	29022619	29022691	73	1	387237	uc012eiv.1	-75615	ENSMUSG00000065469	Mir129-1	microRNA 129-1
chr6	29180427	29180628	202	*	3.77	3.55	3.97	-0.42	0.741	0.993	0	2	18.3655	5.01357	9.16817	22.1142	Promoter	6	29169230	29179584	10355	2	101359	uc009bcz.2	-843	ENSMUSG00000079654	Prrt4	proline-rich transmembrane protein 4
chr6	29211944	29212253	310	*	3.71	2.26	4.41	-2.15	0.136	0.567	0	2	4.59138	5.01357	7.3744	35.2513	Promoter	6	29200437	29212297	11861	2	23917	uc009bda.2	44	ENSMUSG00000003500	Impdh1	inosine monophosphate dehydrogenase 1
chr6	29433203	29433409	207	*	3.11	2.83	3.35	-0.52	0.697	0.986	0	2	9.18276	5.01357	6.57717	13.794	Promoter	6	29433153	29461888	28736	1	68794	uc009bdo.2	50	ENSMUSG00000068699	Flnc	filamin C, gamma
chr6	29748801	29748979	179	*	4.84	2.26	5.72	-3.46	0.0637	0.381	2	1	4.59138	5.01357	105.235	0.218952	Intron (uc009bef.2/319757, intron 1 of 11)	6	29735497	29761366	25870	1	319757	uc009bef.2	13304	ENSMUSG00000001761	Smo	smoothened, frizzled class receptor
chr6	29768749	29768948	200	*	3.06	2.26	3.57	-1.31	0.365	0.828	0	2	4.59138	5.01357	4.58409	19.2678	Promoter	6	29768443	29912310	143868	1	74340	uc009bei.2	306	ENSMUSG00000029772	Ahcyl2	S-adenosylhomocysteine hydrolase-like 2
chr6	30220960	30221251	292	*	2.86	3.23	2.37	0.86	0.489	0.902	0	2	13.7741	5.01357	6.17855	4.1601	Intron (uc009bey.3/22214, intron 4 of 4)	6	30211290	30243803	32514	2	22214	uc009bey.3	22552	ENSMUSG00000039159	Ube2h	ubiquitin-conjugating enzyme E2H
chr6	30243515	30243765	251	*	2.52	2.26	2.74	-0.48	0.74	0.993	0	2	4.59138	5.01357	10.5633	2.84638	Promoter	6	30211290	30243803	32514	2	22214	uc009bey.3	38	ENSMUSG00000039159	Ube2h	ubiquitin-conjugating enzyme E2H
chr6	30304409	30304604	196	*	3.03	2.26	3.53	-1.27	0.376	0.834	0	2	4.59138	5.01357	5.18201	17.9541	Promoter	6	30211290	30304539	93250	2	22214	uc009bez.3	0	ENSMUSG00000039159	Ube2h	ubiquitin-conjugating enzyme E2H
chr6	30314616	30314827	212	*	2.5	2.26	2.71	-0.45	0.751	0.995	0	2	4.59138	5.01357	7.17509	5.91172	Distal Intergenic	6	30211290	30304539	93250	2	22214	uc009bfa.3	-10077	ENSMUSG00000039159	Ube2h	ubiquitin-conjugating enzyme E2H
chr6	31216509	31216855	347	*	4.49	3.29	5.14	-1.84	0.194	0.659	0	2	4.59138	15.0407	4.38478	66.1236	Intron (uc033ioo.1/232685, intron 1 of 3)	6	31093563	31218474	124912	2	232685	uc033ioo.1	1619	ENSMUSG00000044471	Lncpint	long non-protein coding RNA, Trp53 induced transcript
chr6	31337979	31338183	205	*	2.86	2.87	2.86	0.01	0.998	0.999	0	2	4.59138	10.0271	10.5633	3.94114	Distal Intergenic	6	31366885	31398773	31889	2	100503869	uc009bgb.2	60590	ENSMUSG00000086212	Mkln1os	muskelin 1, intracellular mediator containing kelch motifs, opposite strand
chr6	31563670	31564015	346	*	3.48	2.26	4.13	-1.87	0.205	0.674	0	2	4.59138	5.01357	4.78339	30.2154	Promoter	6	31519493	31563937	44445	2	27205	uc009bgh.2	0	ENSMUSG00000025608	Podxl	podocalyxin-like
chr6	31596081	31596256	176	*	4.5	5.45	0.61	4.85	0.00174	0.0384	2	1	82.6449	5.01357	0.199308	2.84638	Distal Intergenic	6	31519493	31563937	44445	2	27205	uc009bgh.2	-32144	ENSMUSG00000025608	Podxl	podocalyxin-like
chr6	32018269	32018583	315	*	3.41	3.55	3.26	0.29	0.803	0.995	0	2	18.3655	5.01357	12.5564	6.56857	Distal Intergenic	6	32050288	32058915	8628	1	76382	uc009bgk.1	-31705	ENSMUSG00000029766	1700012A03Rik	RIKEN cDNA 1700012A03 gene
chr6	32411319	32411699	381	*	5.5	6.41	2.4	4.01	0.00419	0.0675	1	2	165.29	5.01357	6.17855	4.37905	Intron (uc009bgm.3/243743, intron 3 of 31)	6	32511141	32515576	4436	1	319849	uc009bgn.2	-99442	ENSMUSG00000086763	Plxna4os1	plexin A4, opposite strand 1
chr6	33193159	33193407	249	*	2.8	2.87	2.72	0.15	0.919	0.995	0	2	4.59138	10.0271	8.37094	4.81695	Distal Intergenic	6	33249150	33350970	101821	1	20336	uc009bgq.1	-55743	ENSMUSG00000029763	Exoc4	exocyst complex component 4
chr6	33239712	33240004	293	*	2.19	2.26	2.11	0.15	0.917	0.995	0	2	4.59138	5.01357	3.38824	5.25486	Distal Intergenic	6	33249150	33350970	101821	1	20336	uc009bgq.1	-9146	ENSMUSG00000029763	Exoc4	exocyst complex component 4
chr6	33270911	33271181	271	*	3.17	3.62	2.5	1.12	0.371	0.83	0	2	4.59138	20.0543	4.9827	6.34962	Intron (uc009bgq.1/20336, intron 2 of 6)	6	33249150	33972930	723781	1	20336	uc009bgt.1	21761	ENSMUSG00000029763	Exoc4	exocyst complex component 4
chr6	34276570	34276826	257	*	2.96	3.62	1.72	1.9	0.139	0.572	0	2	4.59138	20.0543	4.18547	2.40848	Distal Intergenic	6	34303930	34317489	13560	2	11677	uc009bgy.2	40663	ENSMUSG00000001642	Akr1b3	aldo-keto reductase family 1, member B3 (aldose reductase)
chr6	34375436	34375671	236	*	3.17	3.55	2.66	0.88	0.462	0.885	0	2	18.3655	5.01357	6.77648	5.91172	Distal Intergenic	6	34384247	34389555	5309	1	67861	uc009bha.1	-8576	ENSMUSG00000061758	Akr1b10	aldo-keto reductase family 1, member B10 (aldose reductase)
chr6	34495046	34495251	206	*	3.41	4.02	2.33	1.69	0.156	0.601	0	2	27.5483	5.01357	4.58409	5.47381	Intron (uc009bhg.1/12183, intron 2 of 2)	6	34476356	34505610	29255	1	12183	uc009bhg.1	18690	ENSMUSG00000038871	Bpgm	2,3-bisphosphoglycerate mutase
chr6	34524508	34524780	273	*	2.14	2.26	2	0.27	0.859	0.995	0	2	4.59138	5.01357	5.58063	2.40848	Distal Intergenic	6	34476356	34505610	29255	1	12183	uc009bhg.1	48152	ENSMUSG00000038871	Bpgm	2,3-bisphosphoglycerate mutase
chr6	34701656	34701866	211	*	2.71	2.26	3.04	-0.78	0.577	0.949	0	2	4.59138	5.01357	10.1647	6.34962	Intron (uc009bhh.1/109624, intron 3 of 3)	6	34709444	34775469	66026	1	109624	uc009bhk.1	-7578	ENSMUSG00000029761	Cald1	caldesmon 1
chr6	34716599	34716847	249	*	3.51	4.11	2.44	1.67	0.172	0.627	0	2	4.59138	30.0814	4.9827	5.91172	Exon (uc057bwl.1/uc057bwl.1, exon 1 of 1)	6	34709444	34775469	66026	1	109624	uc009bhk.1	7155	ENSMUSG00000029761	Cald1	caldesmon 1
chr6	37398137	37398465	329	*	5.18	6.12	1.5	4.62	0.000771	0.0233	1	1	119.376	20.0543	4.78339	0.87581	Intron (uc009bjf.2/208647, intron 1 of 11)	6	37331021	37442148	111128	2	208647	uc009bjf.2	43683	ENSMUSG00000038648	Creb3l2	cAMP responsive element binding protein 3-like 2
chr6	37541313	37541609	297	*	5.56	6.49	2.13	4.35	0.00952	0.117	1	1	174.472	5.01357	8.57025	0.218952	Intron (uc009bjg.2/208665, intron 3 of 8)	6	37530173	37568815	38643	1	208665	uc009bjg.2	11140	ENSMUSG00000038641	Akr1d1	aldo-keto reductase family 1, member D1
chr6	37870830	37871039	210	*	3.96	2.26	4.72	-2.46	0.0829	0.439	0	2	4.59138	5.01357	11.1613	41.601	Promoter	6	37870811	37968445	97635	1	21848	uc009bjl.2	19	ENSMUSG00000029833	Trim24	tripartite motif-containing 24
chr6	38167596	38167778	183	*	2.56	2.26	2.8	-0.54	0.702	0.987	0	2	4.59138	5.01357	7.3744	6.56857	Intron (uc009bjt.2/330286, intron 10 of 19)	6	38126020	38147431	21412	2	330286	uc009bju.1	-20165	ENSMUSG00000063455	D630045J12Rik	RIKEN cDNA D630045J12 gene
chr6	38254305	38254639	335	*	4.09	3.62	4.44	-0.82	0.497	0.907	0	2	4.59138	20.0543	12.1578	31.3102	Promoter	6	38123174	38254009	130836	2	330286	uc009bjt.2	-296	ENSMUSG00000063455	D630045J12Rik	RIKEN cDNA D630045J12 gene
chr6	38354203	38354407	205	*	2.79	2.26	3.18	-0.91	0.511	0.915	0	2	4.59138	5.01357	9.56679	8.53915	Promoter	6	38310497	38354603	44107	2	78781	uc009bjz.2	196	ENSMUSG00000029826	Zc3hav1	zinc finger CCCH type, antiviral 1
chr6	38433372	38433711	340	*	3.57	2.26	4.24	-1.98	0.152	0.595	0	2	4.59138	5.01357	25.3121	12.4803	Promoter	6	38433925	38512763	78839	1	320538	uc009bke.2	-214	ENSMUSG00000038538	Ubn2	ubinuclein 2
chr6	39188792	39189076	285	*	2.46	2.26	2.64	-0.38	0.788	0.995	0	2	4.59138	5.01357	6.57717	5.91172	Intron (uc009bli.2/338523, intron 1 of 19)	6	39136620	39206773	70154	2	338523	uc009bli.2	17697	ENSMUSG00000042599	Kdm7a	lysine (K)-specific demethylase 7A
chr6	40238435	40238703	269	*	2.51	2.87	2.02	0.84	0.535	0.927	0	2	4.59138	10.0271	3.98616	4.1601	Intron (uc009bmj.1/434008, intron 2 of 2)	6	40325478	40349456	23979	1	69923	uc009bml.2	-86775	ENSMUSG00000029916	Agk	acylglycerol kinase
chr6	41425336	41425562	227	*	2.58	2.26	2.84	-0.57	0.688	0.984	0	2	4.59138	5.01357	10.364	3.94114	Intron (uc009bnt.1/uc009bnt.1, intron 1 of 2)	6	41415307	41419593	4287	1	386551	uc009box.2	10029	ENSMUSG00000059014	Gm5409	predicted pseudogene 5409
chr6	41605270	41605507	238	*	2.73	2.83	2.63	0.2	0.875	0.995	0	2	9.18276	5.01357	3.38824	8.97705	Promoter	6	41605482	41620507	15026	1	13848	uc009bqa.2	0	ENSMUSG00000029869	Ephb6	Eph receptor B6
chr6	41695804	41696085	282	*	2.42	2.26	2.56	-0.3	0.84	0.995	0	2	4.59138	5.01357	2.19239	9.63391	Intron (uc009bqf.2/23925, intron 10 of 18)	6	41686330	41704325	17996	2	23925	uc009bqf.2	8240	ENSMUSG00000029866	Kel	Kell blood group
chr6	41884818	41885165	348	*	2.32	2.26	2.37	-0.11	0.936	0.996	0	2	4.59138	5.01357	5.77994	4.598	Distal Intergenic	6	41860339	41864322	3984	1	84543	uc009bqi.1	24479	ENSMUSG00000014104	Sval2	seminal vesicle antigen-like 2
chr6	42349980	42350220	241	*	5.55	5.85	5.17	0.68	0.571	0.946	0	2	55.0966	60.1629	5.97924	65.9047	Promoter	6	42349828	42360213	10386	1	22793	uc009brb.2	152	ENSMUSG00000029860	Zyx	zyxin
chr6	42863588	42863809	222	*	2.77	3.29	1.95	1.34	0.325	0.793	0	2	4.59138	15.0407	1.39516	6.34962	Distal Intergenic	6	42837883	42838818	936	1	259067	uc009brz.1	25705	ENSMUSG00000049168	Olfr449	olfactory receptor 449
chr6	43295796	43296113	318	*	2.16	2.26	2.06	0.21	0.888	0.995	0	2	4.59138	5.01357	4.38478	3.94114	Distal Intergenic	6	43303674	43309554	5881	2	18291	uc009bsp.1	13441	ENSMUSG00000029736	Nobox	NOBOX oogenesis homeobox
chr6	43534826	43535035	210	*	2.41	2.26	2.54	-0.28	0.845	0.995	0	2	4.59138	5.01357	6.37786	5.25486	Intron (uc009bsq.2/29807, intron 4 of 8)	6	43442429	43474318	31890	1	319812	uc029vve.1	92397	NA	9430018G01Rik	RIKEN cDNA 9430018G01 gene
chr6	43666162	43666347	186	*	3.64	2.26	4.33	-2.07	0.156	0.601	0	2	4.59138	5.01357	6.17855	34.1566	Promoter	6	43345001	43666278	321278	2	29807	uc009bsq.2	0	ENSMUSG00000029735	Tpk1	thiamine pyrophosphokinase
chr6	44559232	44559421	190	*	2.74	2.26	3.09	-0.83	0.555	0.939	0	2	4.59138	5.01357	11.1613	5.91172	Distal Intergenic	6	45060061	47301371	2241311	1	66797	uc009bst.2	-500640	ENSMUSG00000039419	Cntnap2	contactin associated protein-like 2
chr6	45059698	45059906	209	*	3.1	3.29	2.87	0.43	0.755	0.995	0	2	4.59138	15.0407	2.79031	11.8234	Promoter	6	45060061	47301371	2241311	1	66797	uc009bst.2	-155	ENSMUSG00000039419	Cntnap2	contactin associated protein-like 2
chr6	46699239	46699426	188	*	2.96	3.23	2.63	0.6	0.626	0.963	0	2	13.7741	5.01357	7.57371	4.81695	Intron (uc009bst.2/66797, intron 13 of 23)	6	47244396	47301371	56976	1	66797	uc009bsx.2	-544970	ENSMUSG00000039419	Cntnap2	contactin associated protein-like 2
chr6	47105007	47105267	261	*	4.38	5.29	1.26	4.03	0.00844	0.108	1	1	73.4621	5.01357	0.199308	4.598	Intron (uc009bst.2/66797, intron 19 of 23)	6	47244396	47301371	56976	1	66797	uc009bsx.2	-139129	ENSMUSG00000039419	Cntnap2	contactin associated protein-like 2
chr6	47454930	47455204	275	*	3.27	2.26	3.86	-1.6	0.259	0.735	0	2	4.59138	5.01357	6.97578	22.1142	Promoter	6	47454324	47526139	71816	1	26965	uc009bta.1	606	ENSMUSG00000029686	Cul1	cullin 1
chr6	47595403	47595667	265	*	3.01	2.26	3.5	-1.24	0.369	0.829	0	2	4.59138	5.01357	9.36748	13.3561	Promoter	6	47552386	47595338	42953	2	14056	uc009btd.1	-65	ENSMUSG00000029687	Ezh2	enhancer of zeste 2 polycomb repressive complex 2 subunit
chr6	47682236	47682418	183	*	2.09	2.26	1.89	0.37	0.801	0.995	0	2	4.59138	5.01357	4.78339	2.62743	Intron (uc009bte.1/uc009bte.1, intron 3 of 9)	6	47552386	47595338	42953	2	14056	uc009btd.1	-86898	ENSMUSG00000029687	Ezh2	enhancer of zeste 2 polycomb repressive complex 2 subunit
chr6	47757925	47758107	183	*	2.27	2.26	2.27	-0.01	0.996	0.999	0	2	4.59138	5.01357	1.99308	7.66334	Distal Intergenic	6	47803576	47803652	77	2	735289	uc012elb.1	45545	ENSMUSG00000076060	Mir704	microRNA 704
chr6	47778120	47778303	184	*	1.94	2.26	1.53	0.73	0.659	0.974	1	2	4.59138	5.01357	5.58063	0.218952	Distal Intergenic	6	47803576	47803652	77	2	735289	uc012elb.1	25349	ENSMUSG00000076060	Mir704	microRNA 704
chr6	47813229	47813433	205	*	3.83	2.26	4.56	-2.3	0.123	0.543	0	2	4.59138	5.01357	5.38132	41.8199	Promoter	6	47796141	47813512	17372	2	12304	uc009btf.1	79	ENSMUSG00000025823	Pdia4	protein disulfide isomerase associated 4
chr6	47830317	47830607	291	*	3.46	2.26	4.11	-1.85	0.195	0.659	0	2	4.59138	5.01357	7.3744	27.1501	Promoter	6	47819266	47830505	11240	2	330301	uc009btg.1	0	ENSMUSG00000051499	Zfp786	zinc finger protein 786
chr6	47866527	47866862	336	*	3.77	4.44	2.48	1.96	0.085	0.445	0	2	18.3655	25.0679	4.38478	6.78753	Exon (uc009bti.2/272347, exon 6 of 6)	6	47877555	47892813	15259	1	101095	uc009btk.1	-10693	ENSMUSG00000025821	Zfp282	zinc finger protein 282
chr6	47943034	47943298	265	*	3.06	2.26	3.58	-1.31	0.367	0.828	0	2	4.59138	5.01357	4.18547	19.7057	Promoter	6	47943175	47948146	4972	1	232785	uc009bto.2	0	ENSMUSG00000072653	Zfp783	zinc finger protein 783
chr6	47962374	47962556	183	*	2.51	2.26	2.73	-0.46	0.747	0.994	0	2	4.59138	5.01357	9.96541	3.28429	5' UTR	6	47953390	47965299	11910	1	101197	uc009bts.2	8984	ENSMUSG00000045466	Zfp956	zinc finger protein 956
chr6	48017933	48018202	270	*	2.43	2.26	2.57	-0.31	0.826	0.995	0	2	4.59138	5.01357	5.77994	6.13067	Distal Intergenic	6	48024188	48048114	23927	2	72306	uc009btt.1	29912	ENSMUSG00000071477	Zfp777	zinc finger protein 777
chr6	48025422	48025626	205	*	2.15	2.26	2.02	0.24	0.873	0.995	0	2	4.59138	5.01357	1.79377	6.34962	Exon (uc009btt.1/72306, exon 6 of 6)	6	48024188	48048114	23927	2	72306	uc009btt.1	22488	ENSMUSG00000071477	Zfp777	zinc finger protein 777
chr6	48048129	48048431	303	*	3.17	3.29	3.04	0.26	0.852	0.995	0	2	4.59138	15.0407	4.18547	12.2613	Promoter	6	48024188	48048114	23927	2	72306	uc009btt.1	-15	ENSMUSG00000071477	Zfp777	zinc finger protein 777
chr6	48048513	48048744	232	*	3.74	2.26	4.45	-2.19	0.141	0.576	0	2	4.59138	5.01357	5.18201	38.5356	Promoter	6	48024188	48048911	24724	2	72306	uc009btu.1	167	ENSMUSG00000071477	Zfp777	zinc finger protein 777
chr6	48086537	48086719	183	*	3.22	2.26	3.79	-1.52	0.301	0.773	0	2	4.59138	5.01357	3.98616	23.6469	Promoter	6	48062395	48086593	24199	2	69228	uc009btv.2	0	ENSMUSG00000057691	Zfp746	zinc finger protein 746
chr6	48108672	48109018	347	*	2.84	3.23	2.3	0.93	0.462	0.885	0	2	13.7741	5.01357	6.57717	3.28429	Distal Intergenic	6	48062395	48086593	24199	2	69228	uc009btv.2	-22079	ENSMUSG00000057691	Zfp746	zinc finger protein 746
chr6	48121221	48121443	223	*	2.09	2.87	0.27	2.6	0.0903	0.462	2	1	4.59138	10.0271	2.19239	0.218952	Distal Intergenic	6	48062395	48086593	24199	2	69228	uc009btv.2	-34628	ENSMUSG00000057691	Zfp746	zinc finger protein 746
chr6	48444010	48444352	343	*	3.85	3.89	3.82	0.07	0.963	0.998	0	2	4.59138	25.0679	9.36748	18.8299	Promoter	6	48436613	48443487	6875	2	68910	uc012eld.1	-523	ENSMUSG00000068551	Zfp467	zinc finger protein 467
chr6	48825043	48825225	183	*	5.96	6.91	2.14	4.77	0.00146	0.0345	1	1	215.795	25.0679	8.17163	0.656857	Distal Intergenic	6	48833811	48840988	7178	2	65963	uc009bvu.3	15763	ENSMUSG00000029810	Tmem176b	transmembrane protein 176B
chr6	49236426	49236612	187	*	3.62	2.26	4.3	-2.04	0.242	0.72	2	2	4.59138	5.01357	39.2637	0.218952	Distal Intergenic	6	49167915	49214954	47040	2	140488	uc009bwk.2	-21472	ENSMUSG00000029814	Igf2bp3	insulin-like growth factor 2 mRNA binding protein 3
chr6	49310254	49310488	235	*	2.05	2.26	1.81	0.45	0.761	0.995	0	2	4.59138	5.01357	4.18547	2.84638	Distal Intergenic	6	49319274	49341586	22313	1	57895	uc009bwp.2	-8786	ENSMUSG00000050786	Ccdc126	coiled-coil domain containing 126
chr6	49440777	49441113	337	*	3.12	3.6	2.41	1.19	0.328	0.796	0	2	9.18276	15.0407	5.58063	5.03591	Exon (uc009bws.2/77485, exon 16 of 24)	6	49439099	49469502	30404	1	77485	uc012els.1	1678	ENSMUSG00000023403	Stk31	serine threonine kinase 31
chr6	49822494	49822704	211	*	3.22	2.83	3.54	-0.71	0.606	0.958	0	2	9.18276	5.01357	4.38478	18.8299	Promoter	6	49822710	49829505	6796	1	109648	uc009bwt.2	-6	ENSMUSG00000029819	Npy	neuropeptide Y
chr6	50077450	50077742	293	*	2.34	2.26	2.41	-0.15	0.914	0.995	0	2	4.59138	5.01357	4.9827	5.69276	Distal Intergenic	6	50110241	50198598	88358	1	56524	uc009bwu.2	-32499	ENSMUSG00000038388	Mpp6	membrane protein, palmitoylated 6 (MAGUK p55 subfamily member 6)
chr6	50110047	50110269	223	*	3.79	2.87	4.35	-1.48	0.24	0.718	0	2	4.59138	10.0271	17.3398	23.4279	Promoter	6	50110241	50198598	88358	1	56524	uc009bwu.2	0	ENSMUSG00000038388	Mpp6	membrane protein, palmitoylated 6 (MAGUK p55 subfamily member 6)
chr6	50455438	50455641	204	*	2.75	2.26	3.11	-0.84	0.549	0.936	0	2	4.59138	5.01357	11.5599	5.69276	Promoter	6	50293327	50456170	162844	2	71720	uc009bwz.2	529	ENSMUSG00000029822	Osbpl3	oxysterol binding protein-like 3
chr6	50501819	50502140	322	*	2.42	2.26	2.56	-0.3	0.834	0.995	0	2	4.59138	5.01357	6.97578	4.81695	Distal Intergenic	6	50346011	50456170	110160	2	71720	uc009bxb.1	-45649	ENSMUSG00000029822	Osbpl3	oxysterol binding protein-like 3
chr6	50817646	50817905	260	*	3.71	4.31	2.69	1.62	0.193	0.656	0	2	4.59138	35.095	9.16817	3.72219	Distal Intergenic	6	50776269	50815033	38765	1	319981	uc029vvj.1	41377	ENSMUSG00000107667	C530044C16Rik	RIKEN cDNA C530044C16 gene
chr6	51398965	51399204	240	*	3.44	4.11	2.15	1.97	0.114	0.521	0	2	4.59138	30.0814	5.58063	3.28429	Distal Intergenic	6	51379710	51392791	13082	1	625167	uc033irt.1	19255	ENSMUSG00000107660	Gm6559	predicted gene 6559
chr6	51680168	51680518	351	*	3.44	3.85	2.87	0.97	0.421	0.863	0	2	13.7741	15.0407	10.9619	3.72219	Distal Intergenic	6	51544523	51590670	46148	1	71982	uc009bxu.2	135645	ENSMUSG00000038301	Snx10	sorting nexin 10
chr6	52169994	52170330	337	*	3.65	3.23	3.97	-0.74	0.566	0.943	0	2	13.7741	5.01357	8.37094	22.99	Exon (uc009bya.2/15400, exon 5 of 5)	6	52165674	52169451	3778	1	105242657	uc057adg.1	4320	ENSMUSG00000056445	Hoxaas2	Hoxa cluster antisense RNA 2
chr6	52175555	52175819	265	*	2.85	2.26	3.26	-1	0.471	0.89	0	2	4.59138	5.01357	11.3606	7.88229	Promoter	6	52175217	52213597	38381	1	72628	uc009bye.2	338	ENSMUSG00000085696	Hoxaas3	Hoxa cluster antisense RNA 3
chr6	52253552	52253775	224	*	2.49	2.26	2.69	-0.43	0.76	0.995	0	2	4.59138	5.01357	6.37786	6.56857	Distal Intergenic	6	52258853	52260880	2028	2	15398	uc029vvl.1	7105	ENSMUSG00000038203	Hoxa13	homeobox A13
chr6	52439799	52440135	337	*	3.04	3.62	2.05	1.57	0.214	0.687	0	2	4.59138	20.0543	4.58409	3.72219	Distal Intergenic	6	52492451	52500085	7635	1	74304	uc029vvm.1	-52316	ENSMUSG00000107895	1700094M24Rik	RIKEN cDNA 1700094M24 gene
chr6	52640003	52640339	337	*	4.49	4.63	4.33	0.3	0.833	0.995	0	2	4.59138	45.1222	1.99308	38.3167	Promoter	6	52546230	52640300	94071	2	58875	uc009byw.1	0	ENSMUSG00000029776	Hibadh	3-hydroxyisobutyrate dehydrogenase
chr6	52713630	52713906	277	*	3.77	4.11	3.32	0.79	0.525	0.922	0	2	4.59138	30.0814	5.58063	14.4509	Promoter	6	52713729	52731543	17815	1	52440	uc009byy.2	0	ENSMUSG00000004535	Tax1bp1	Tax1 (human T cell leukemia virus type I) binding protein 1
chr6	52808097	52808363	267	*	2.71	2.26	3.04	-0.78	0.585	0.951	0	2	4.59138	5.01357	12.3571	4.1601	Intron (uc009bza.2/231986, intron 3 of 4)	6	52713729	52766779	53051	1	52440	uc009byz.2	94368	ENSMUSG00000004535	Tax1bp1	Tax1 (human T cell leukemia virus type I) binding protein 1
chr6	53170442	53170624	183	*	2.48	2.26	2.68	-0.42	0.769	0.995	0	2	4.59138	5.01357	7.77302	5.03591	Distal Intergenic	6	53221164	53224975	3812	1	231989	uc033irx.1	-50540	ENSMUSG00000107935	Gm4872	predicted gene 4872
chr6	53199732	53199921	190	*	2.34	2.26	2.42	-0.16	0.911	0.995	0	2	4.59138	5.01357	6.77648	3.94114	Distal Intergenic	6	53221164	53224975	3812	1	231989	uc033irx.1	-21243	ENSMUSG00000107935	Gm4872	predicted gene 4872
chr6	53818292	53818503	212	*	2.64	2.26	2.94	-0.67	0.637	0.967	0	2	4.59138	5.01357	4.38478	10.9476	Exon (uc009bzk.2/66873, exon 1 of 1)	6	53815468	53820825	5358	2	66873	uc009bzk.2	2322	ENSMUSG00000043496	Tril	TLR4 interactor with leucine-rich repeats
chr6	54039894	54040076	183	*	4.07	2.26	4.85	-2.59	0.0656	0.387	0	2	4.59138	5.01357	13.3536	44.4473	Promoter	6	54039932	54301812	261881	1	69993	uc009bzo.2	0	ENSMUSG00000004633	Chn2	chimerin 2
chr6	54047519	54047733	215	*	5.47	6.43	1.26	5.17	0.00063	0.0209	1	1	142.333	30.0814	0.199308	4.598	Intron (uc009bzo.2/69993, intron 1 of 12)	6	54039932	54301812	261881	1	69993	uc009bzo.2	7587	ENSMUSG00000004633	Chn2	chimerin 2
chr6	54566143	54566424	282	*	2.51	2.26	2.72	-0.46	0.75	0.994	0	2	4.59138	5.01357	3.58755	9.63391	Promoter	6	54508816	54566382	57567	2	69938	uc009bzw.1	0	ENSMUSG00000019124	Scrn1	secernin 1
chr6	54729822	54730045	224	*	4.32	5.22	1.45	3.78	0.00868	0.109	1	1	59.688	15.0407	0.199308	5.25486	Distal Intergenic	6	54681624	54703855	22232	1	68235	uc033isa.1	48198	ENSMUSG00000038065	Mturn	maturin, neural progenitor differentiation regulator homolog (Xenopus)
chr6	55457255	55457600	346	*	2.03	2.26	1.74	0.52	0.734	0.993	0	2	4.59138	5.01357	5.38132	1.31371	Intron (uc009cat.2/11517, intron 1 of 16)	6	55451978	55501455	49478	1	11517	uc009cau.2	5277	ENSMUSG00000029778	Adcyap1r1	adenylate cyclase activating polypeptide 1 receptor 1
chr6	55553308	55553606	299	*	2.51	2.83	2.09	0.73	0.577	0.949	0	2	9.18276	5.01357	4.38478	4.1601	Distal Intergenic	6	55451978	55501455	49478	1	11517	uc009cau.2	101330	ENSMUSG00000029778	Adcyap1r1	adenylate cyclase activating polypeptide 1 receptor 1
chr6	55570266	55570477	212	*	3.79	4.45	2.53	1.93	0.0961	0.478	0	2	13.7741	30.0814	7.3744	4.1601	Distal Intergenic	6	55677819	55681263	3445	2	11922	uc009cav.2	110786	ENSMUSG00000037984	Neurod6	neurogenic differentiation 6
chr6	56034162	56034351	190	*	3.74	4.48	2.12	2.36	0.0563	0.353	0	2	4.59138	40.1086	4.78339	3.94114	Distal Intergenic	6	56017515	56032688	15174	1	19051	uc009cay.1	16647	ENSMUSG00000002930	Ppp1r17	protein phosphatase 1, regulatory subunit 17
chr6	56233588	56233811	224	*	1.32	2.26	-2.26	4.52	0.0178	0.163	2	2	4.59138	5.01357	0.199308	0.218952	Intron (uc009caz.2/18575, intron 2 of 18)	6	56069804	56362392	292589	2	18575	uc009caz.2	128581	ENSMUSG00000004347	Pde1c	phosphodiesterase 1C
chr6	56240460	56240658	199	*	5.44	5.49	5.4	0.09	0.951	0.996	2	2	4.59138	85.2308	5.97924	78.385	Intron (uc009caz.2/18575, intron 2 of 18)	6	56069804	56362392	292589	2	18575	uc009caz.2	121734	ENSMUSG00000004347	Pde1c	phosphodiesterase 1C
chr6	56339242	56339525	284	*	4.27	5.08	2.29	2.79	0.0122	0.138	0	2	27.5483	40.1086	5.18201	4.598	Intron (uc009caz.2/18575, intron 2 of 18)	6	56069804	56362392	292589	2	18575	uc009caz.2	22867	ENSMUSG00000004347	Pde1c	phosphodiesterase 1C
chr6	57493272	57493503	232	*	2.9	2.83	2.97	-0.14	0.921	0.995	0	2	9.18276	5.01357	12.1578	3.50324	Intron (uc029vvp.1/uc029vvp.1, intron 6 of 6)	6	57485121	57626050	140930	1	67138	uc009ccg.1	8151	ENSMUSG00000029798	Herc6	hect domain and RLD 6
chr6	57545879	57546159	281	*	2.48	2.26	2.68	-0.41	0.769	0.995	0	2	4.59138	5.01357	5.58063	7.22543	Intron (uc009ccg.1/67138, intron 3 of 13)	6	57506502	57535426	28925	2	243382	uc009cch.1	-10453	ENSMUSG00000037826	Ppm1k	protein phosphatase 1K (PP2C domain containing)
chr6	57992989	57993173	185	*	3.15	3.57	2.56	1.02	0.397	0.849	0	2	13.7741	10.0271	4.9827	6.78753	Distal Intergenic	6	57978394	57979302	909	2	113865	uc009ccu.1	-13687	ENSMUSG00000115668	Vmn1r25	vomeronasal 1 receptor 25
chr6	58596820	58597012	193	*	3.95	4.83	1.39	3.44	0.0135	0.149	1	1	36.731	20.0543	0.199308	5.03591	Promoter	6	58596672	58692451	95780	1	26357	uc009cdb.1	148	ENSMUSG00000029802	Abcg2	ATP binding cassette subfamily G member 2 (Junior blood group)
chr6	58640414	58640596	183	*	4.36	2.26	5.18	-2.91	0.0669	0.389	0	2	4.59138	5.01357	3.38824	68.97	Promoter	6	58640546	58664765	24220	1	26357	uc009cdc.1	0	ENSMUSG00000029802	Abcg2	ATP binding cassette subfamily G member 2 (Junior blood group)
chr6	58731389	58731651	263	*	2.16	2.26	2.06	0.2	0.89	0.995	0	2	4.59138	5.01357	4.18547	4.1601	Distal Intergenic	6	58650417	58655856	5440	1	26357	uc057adl.1	80972	ENSMUSG00000029802	Abcg2	ATP binding cassette subfamily G member 2 (Junior blood group)
chr6	58906681	58906960	280	*	3.64	3.89	3.35	0.54	0.664	0.976	0	2	4.59138	25.0679	6.77648	13.5751	Promoter	6	58905233	58907126	1894	2	58243	uc009cdg.1	166	ENSMUSG00000055430	Nap1l5	nucleosome assembly protein 1-like 5
chr6	59331031	59331220	190	*	4.67	5.45	2.83	2.62	0.0924	0.468	2	2	82.6449	5.01357	0.199308	14.013	Distal Intergenic	6	59352461	59426290	73830	2	243385	uc009cdk.1	95070	ENSMUSG00000045441	Gprin3	GPRIN family member 3
chr6	59347967	59348282	316	*	3.98	4.76	2.12	2.64	0.0273	0.218	0	2	9.18276	45.1222	4.78339	3.94114	Distal Intergenic	6	59352461	59426290	73830	2	243385	uc009cdk.1	78008	ENSMUSG00000045441	Gprin3	GPRIN family member 3
chr6	59388877	59389154	278	*	3.77	4.38	2.7	1.68	0.166	0.617	0	2	36.731	5.01357	3.58755	9.41496	Intron (uc009cdk.1/243385, intron 1 of 1)	6	59352461	59426290	73830	2	243385	uc009cdk.1	37136	ENSMUSG00000045441	Gprin3	GPRIN family member 3
chr6	59851743	59852080	338	*	3.89	4.53	2.71	1.82	0.123	0.544	0	2	41.3224	5.01357	7.17509	5.91172	Distal Intergenic	6	59352461	59426290	73830	2	243385	uc009cdk.1	-425453	ENSMUSG00000045441	Gprin3	GPRIN family member 3
chr6	60687186	60687368	183	*	6.68	7.47	4.76	2.71	0.0581	0.36	2	2	4.59138	350.95	16.3433	37.8788	Distal Intergenic	6	60731573	60829004	97432	2	20617	uc009cdn.2	141636	ENSMUSG00000025889	Snca	synuclein, alpha
chr6	61386444	61386638	195	*	3.38	4.06	2.04	2.02	0.0855	0.448	0	2	18.3655	15.0407	3.18893	5.03591	Intron (uc009cdw.2/232035, intron 4 of 10)	6	61175604	61180810	5207	2	100504262	uc009cdt.1	-205634	NA	A730020E08Rik	RIKEN cDNA A730020E08 gene
chr6	61995095	61995280	186	*	2.03	2.26	1.75	0.51	0.73	0.992	0	2	4.59138	5.01357	2.59101	4.1601	Intron (uc009cdw.2/232035, intron 10 of 10)	6	61175604	61180810	5207	2	100504262	uc009cdt.1	-814285	NA	A730020E08Rik	RIKEN cDNA A730020E08 gene
chr6	63022814	63023090	277	*	3.8	4.63	1.61	3.02	0.0208	0.181	0	2	4.59138	45.1222	4.58409	1.53267	Distal Intergenic	6	63256857	63504872	248016	1	14804	uc009cdx.1	-233767	ENSMUSG00000071424	Grid2	glutamate receptor, ionotropic, delta 2
chr6	63288176	63288434	259	*	3.51	3.87	3.03	0.83	0.493	0.904	0	2	9.18276	20.0543	4.58409	11.8234	Intron (uc009cdx.1/14804, intron 1 of 1)	6	63256857	64666279	1409423	1	14804	uc009cdz.1	31319	ENSMUSG00000071424	Grid2	glutamate receptor, ionotropic, delta 2
chr6	64624967	64625149	183	*	3.36	4.1	1.76	2.34	0.0569	0.355	0	2	9.18276	25.0679	4.58409	2.18952	Intron (uc009cdz.1/14804, intron 14 of 15)	6	64729146	64731235	2090	1	11921	uc009ceb.2	-103997	ENSMUSG00000073043	Atoh1	atonal bHLH transcription factor 1
chr6	65269058	65269280	223	*	3.41	4.02	2.3	1.72	0.156	0.601	0	2	27.5483	5.01357	6.57717	3.28429	Distal Intergenic	6	65381294	65458150	76857	1	243407	uc009cef.2	-112014	ENSMUSG00000029917	C130060K24Rik	RIKEN cDNA C130060K24 gene
chr6	65671701	65672010	310	*	2.87	2.26	3.3	-1.03	0.456	0.883	0	2	4.59138	5.01357	11.3606	8.32019	Promoter	6	65671611	65706930	35320	1	68169	uc009cei.1	90	ENSMUSG00000049001	Ndnf	neuron-derived neurotrophic factor
chr6	65862889	65863158	270	*	3.83	4.31	3.11	1.2	0.34	0.805	0	2	4.59138	35.095	13.1543	4.1601	Exon (uc009cek.1/70779, exon 7 of 15)	6	65778962	65936377	157416	1	70779	uc012emx.1	83927	ENSMUSG00000029913	Prdm5	PR domain containing 5
chr6	66834912	66835096	185	*	2.39	2.26	2.51	-0.24	0.885	0.995	2	2	4.59138	5.01357	0.199308	11.1666	Distal Intergenic	6	66804415	66805332	918	2	546903	uc012emz.1	-29580	ENSMUSG00000093755	Vmn1r39	vomeronasal 1 receptor 39
chr6	67014798	67015082	285	*	5.91	6.86	2	4.86	0.000923	0.0258	1	1	188.247	45.1222	7.57371	0.437905	Intron (uc009cew.2/14701, intron 3 of 4)	6	67036599	67080652	44054	1	320172	uc009cfd.1	-21517	ENSMUSG00000087231	E230016M11Rik	RIKEN cDNA E230016M11 gene
chr6	67558947	67559198	252	*	2.61	2.26	2.89	-0.62	0.656	0.974	0	2	4.59138	5.01357	7.57371	7.22543	Intron (uc057bxk.1/uc057bxk.1, intron 2 of 90)	6	67565234	67565699	466	2	75070	uc009cfs.1	6501	NA	4930515G16Rik	myc induced nuclear antigen pseudogene
chr6	67673334	67673605	272	*	3.93	4.91	-0.9	5.81	0.000116	0.00641	1	1	55.0966	5.01357	0.199308	0.87581	Intron (uc057bxk.1/uc057bxk.1, intron 4 of 90)	6	67565234	67565699	466	2	75070	uc009cfs.1	-107635	NA	4930515G16Rik	myc induced nuclear antigen pseudogene
chr6	67690098	67690250	153	*	4.66	5.65	-1.23	6.87	8.64e-07	0.000151	2	0	55.0966	45.1222	0.199308	0.656857	Intron (uc057bxk.1/uc057bxk.1, intron 4 of 90)	6	67565234	67565699	466	2	75070	uc009cfs.1	-124399	NA	4930515G16Rik	myc induced nuclear antigen pseudogene
chr6	67691104	67691286	183	*	1.66	2.26	0.59	1.67	0.31	0.782	1	1	4.59138	5.01357	2.79031	0.218952	Intron (uc057bxk.1/uc057bxk.1, intron 4 of 90)	6	67565234	67565699	466	2	75070	uc009cfs.1	-125405	NA	4930515G16Rik	myc induced nuclear antigen pseudogene
chr6	69516279	69516476	198	*	2.06	2.26	1.83	0.43	0.769	0.995	0	2	4.59138	5.01357	3.18893	3.94114	Intron (uc057bxk.1/uc057bxk.1, intron 29 of 90)	6	69326937	69327174	238	2	19783	uc012end.2	-189105	ENSMUSG00000106222	Rprl1	ribonuclease P RNA-like 1
chr6	69680644	69680882	239	*	2.78	2.26	3.17	-0.91	0.516	0.918	0	2	4.59138	5.01357	10.7626	7.22543	Intron (uc057bxk.1/uc057bxk.1, intron 29 of 90)	6	69326937	69327174	238	2	19783	uc012end.2	-353470	ENSMUSG00000106222	Rprl1	ribonuclease P RNA-like 1
chr6	70956443	70956765	323	*	3.66	2.26	4.36	-2.1	0.124	0.546	0	2	4.59138	5.01357	15.7453	25.3985	Promoter	6	70956606	70961066	4461	1	232077	uc012ene.1	0	ENSMUSG00000055874	Foxi3	forkhead box I3
chr6	71089834	71090084	251	*	3.05	2.83	3.24	-0.42	0.755	0.995	0	2	9.18276	5.01357	12.1578	6.78753	Distal Intergenic	6	71128166	71144380	16215	2	232078	uc009cgf.2	54296	ENSMUSG00000054474	Thnsl2	threonine synthase-like 2 (bacterial)
chr6	71161446	71161684	239	*	4.99	5.88	2.23	3.65	0.0114	0.132	1	1	82.6449	35.095	9.16817	0.218952	Distal Intergenic	6	71128166	71144380	16215	2	232078	uc009cgg.2	-17066	ENSMUSG00000054474	Thnsl2	threonine synthase-like 2 (bacterial)
chr6	71204942	71205260	319	*	3.8	4.11	3.39	0.72	0.565	0.942	0	2	4.59138	30.0814	15.546	5.47381	3' UTR	6	71199888	71205023	5136	1	14080	uc009cgh.1	5054	ENSMUSG00000054422	Fabp1	fatty acid binding protein 1, liver
chr6	71441134	71441325	192	*	3.97	4.55	3	1.55	0.185	0.645	0	2	36.731	10.0271	4.38478	11.6045	Promoter	6	71388634	71440637	52004	2	68477	uc009cgu.2	-497	ENSMUSG00000002222	Rmnd5a	required for meiotic nuclear division 5 homolog A
chr6	71475676	71475997	322	*	5.29	6.16	2.81	3.35	0.0185	0.167	1	2	137.741	5.01357	2.19239	11.8234	Distal Intergenic	6	71493877	71510880	17004	1	22644	uc009cgv.2	-17880	ENSMUSG00000052656	Rnf103	ring finger protein 103
chr6	71493653	71494023	371	*	6.62	7.19	5.68	1.51	0.194	0.657	1	2	206.612	85.2308	13.553	88.8947	Promoter	6	71493877	71510880	17004	1	22644	uc009cgv.2	0	ENSMUSG00000052656	Rnf103	ring finger protein 103
chr6	71505797	71506019	223	*	7.53	8.53	0.61	7.92	4.81e-07	0.000104	2	1	532.6	205.557	0.199308	2.84638	5' UTR	6	71493877	71510880	17004	1	22644	uc057bxm.1	11920	ENSMUSG00000052656	Rnf103	ring finger protein 103
chr6	71685742	71685926	185	*	2.26	2.26	2.26	0	0.999	0.999	0	2	4.59138	5.01357	4.78339	4.81695	Distal Intergenic	6	71707681	71810705	103025	1	52250	uc009chc.2	-21755	ENSMUSG00000052852	Reep1	receptor accessory protein 1
chr6	72230964	72231232	269	*	3.28	3.29	3.26	0.03	0.99	0.999	0	2	4.59138	15.0407	11.9585	7.22543	Intron (uc009cic.2/71093, intron 1 of 2)	6	72206177	72235577	29401	2	71093	uc009cic.2	4345	ENSMUSG00000037621	Atoh8	atonal bHLH transcription factor 8
chr6	72403796	72404030	235	*	2.48	2.26	2.67	-0.4	0.774	0.995	0	2	4.59138	5.01357	6.57717	6.13067	Distal Intergenic	6	72414308	72431106	16799	1	56316	uc009cio.2	-10278	ENSMUSG00000053460	Ggcx	gamma-glutamyl carboxylase
chr6	72439454	72439664	211	*	4.61	4.21	4.91	-0.7	0.595	0.956	0	2	32.1397	5.01357	6.97578	53.4244	Promoter	6	72432799	72439558	6760	2	232087	uc009cip.1	0	ENSMUSG00000053907	Mat2a	methionine adenosyltransferase II, alpha
chr6	72501557	72501760	204	*	2.52	2.26	2.75	-0.48	0.738	0.993	0	2	4.59138	5.01357	10.364	3.06533	Distal Intergenic	6	72544391	72562983	18593	1	12332	uc009cis.2	-42631	ENSMUSG00000056737	Capg	capping protein (actin filament), gelsolin-like
chr6	72630951	72631192	242	*	3.4	3.29	3.5	-0.2	0.865	0.995	0	2	4.59138	15.0407	17.5391	5.03591	Exon (uc029vwg.1/100038714, exon 3 of 6)	6	72629831	72637717	7887	1	100038714	uc029vwg.1	1120	NA	Gm15401	predicted gene 15401
chr6	72778991	72779284	294	*	6.22	7.15	2.89	4.26	0.00244	0.0482	2	1	179.064	105.285	14.1509	0.656857	Intron (uc009ciz.2/21415, intron 3 of 12)	6	72626371	72789045	162675	2	21415	uc009ciz.2	9761	ENSMUSG00000055799	Tcf7l1	transcription factor 7 like 1 (T cell specific, HMG box)
chr6	72898837	72899044	208	*	3.37	2.26	3.99	-1.73	0.231	0.709	0	2	4.59138	5.01357	5.77994	26.0553	Promoter	6	72850383	72899292	48910	2	74287	uc009cje.1	248	ENSMUSG00000055239	Kcmf1	potassium channel modulatory factor 1
chr6	72958367	72958565	199	*	3.45	2.26	4.1	-1.83	0.196	0.659	0	2	4.59138	5.01357	7.77302	26.4932	Promoter	6	72957347	72958483	1137	2	19240	uc009cjg.2	0	ENSMUSG00000079523	Tmsb10	thymosin, beta 10
chr6	73132832	73133092	261	*	2.24	2.26	2.22	0.05	0.976	0.998	0	2	4.59138	5.01357	5.58063	3.72219	Intron (uc009cjk.2/330355, intron 33 of 76)	6	73084178	73139005	54828	2	330355	uc009cji.1	5913	ENSMUSG00000052861	Dnah6	dynein, axonemal, heavy chain 6
chr6	73429549	73429774	226	*	3.16	2.26	3.71	-1.44	0.302	0.773	0	2	4.59138	5.01357	7.97232	18.1731	Distal Intergenic	6	73468573	73469667	1095	2	66740	uc009cjo.2	39893	ENSMUSG00000056197	4931417E11Rik	RIKEN cDNA 4931417E11 gene
chr6	73475736	73476089	354	*	2.62	2.26	2.91	-0.65	0.65	0.97	0	2	4.59138	5.01357	11.3606	3.72219	Distal Intergenic	6	73436965	73471021	34057	2	73408	uc009cjn.1	-4715	ENSMUSG00000107408	1700065L07Rik	RIKEN cDNA 1700065L07 gene
chr6	73655166	73655418	253	*	4.14	4.85	2.72	2.13	0.0567	0.355	0	2	27.5483	30.0814	8.76956	4.37905	Distal Intergenic	6	73436965	73471021	34057	2	73408	uc009cjn.1	-184145	ENSMUSG00000107408	1700065L07Rik	RIKEN cDNA 1700065L07 gene
chr6	73658556	73658770	215	*	3.42	3.89	2.72	1.17	0.346	0.811	0	2	4.59138	25.0679	8.57025	4.598	Distal Intergenic	6	73436965	73471021	34057	2	73408	uc009cjn.1	-187535	ENSMUSG00000107408	1700065L07Rik	RIKEN cDNA 1700065L07 gene
chr6	74057936	74058118	183	*	2.53	2.26	2.76	-0.5	0.727	0.992	0	2	4.59138	5.01357	9.16817	4.37905	Distal Intergenic	6	73436965	73471021	34057	2	73408	uc009cjn.1	-586915	ENSMUSG00000107408	1700065L07Rik	RIKEN cDNA 1700065L07 gene
chr6	74911030	74911350	321	*	3.59	4.02	2.98	1.04	0.389	0.843	0	2	27.5483	5.01357	3.98616	11.8234	Distal Intergenic	6	73436965	73471021	34057	2	73408	uc009cjn.1	-1440009	ENSMUSG00000107408	1700065L07Rik	RIKEN cDNA 1700065L07 gene
chr6	74972139	74972402	264	*	3.41	4.02	2.31	1.72	0.152	0.595	0	2	27.5483	5.01357	3.98616	5.91172	Distal Intergenic	6	73436965	73471021	34057	2	73408	uc009cjn.1	-1501118	ENSMUSG00000107408	1700065L07Rik	RIKEN cDNA 1700065L07 gene
chr6	75171083	75171414	332	*	2.93	3.29	2.44	0.85	0.51	0.915	0	2	4.59138	15.0407	4.9827	5.91172	Distal Intergenic	6	73436965	73471021	34057	2	73408	uc009cjn.1	-1700062	ENSMUSG00000107408	1700065L07Rik	RIKEN cDNA 1700065L07 gene
chr6	75367649	75367999	351	*	3.08	3.55	2.4	1.15	0.345	0.81	0	2	18.3655	5.01357	6.37786	4.1601	Distal Intergenic	6	77242717	77245517	2801	1	74342	uc009cjt.1	-1874718	ENSMUSG00000060780	Lrrtm1	leucine rich repeat transmembrane neuronal 1
chr6	75588374	75588556	183	*	4.91	5.66	3.25	2.41	0.127	0.549	2	2	96.419	5.01357	0.199308	18.8299	Distal Intergenic	6	77242717	77245517	2801	1	74342	uc009cjt.1	-1654161	ENSMUSG00000060780	Lrrtm1	leucine rich repeat transmembrane neuronal 1
chr6	78033284	78033516	233	*	6.39	7.02	5.27	1.75	0.207	0.677	2	2	174.472	85.2308	1.39516	75.7575	Distal Intergenic	6	76881637	77979667	1098031	2	12386	uc012enm.1	-53617	ENSMUSG00000063063	Ctnna2	catenin (cadherin associated protein), alpha 2
chr6	78129472	78129810	339	*	2.22	2.26	2.18	0.09	0.955	0.997	0	2	4.59138	5.01357	5.97924	3.06533	Distal Intergenic	6	76881637	77979667	1098031	2	12386	uc012enm.1	-149805	ENSMUSG00000063063	Ctnna2	catenin (cadherin associated protein), alpha 2
chr6	79307238	79307420	183	*	3.03	2.26	3.53	-1.27	0.356	0.822	0	2	4.59138	5.01357	11.3606	11.8234	Distal Intergenic	6	79032042	79035869	3828	1	100504701	uc009ckd.1	275196	ENSMUSG00000108072	Gm20362	predicted gene, 20362
chr6	79983383	79983712	330	*	3.3	3.57	2.97	0.6	0.625	0.963	0	2	13.7741	10.0271	11.5599	4.1601	Distal Intergenic	6	80018877	80024932	6056	1	243499	uc012enp.1	-35165	ENSMUSG00000052581	Lrrtm4	leucine rich repeat transmembrane neuronal 4
chr6	80207846	80208126	281	*	3.98	4.73	2.36	2.37	0.0341	0.253	0	2	22.9569	30.0814	4.78339	5.47381	Intron (uc009ckf.2/243499, intron 2 of 2)	6	80019643	80024932	5290	1	243499	uc012enq.1	188203	ENSMUSG00000052581	Lrrtm4	leucine rich repeat transmembrane neuronal 4
chr6	80948639	80948886	248	*	2.18	2.26	2.1	0.16	0.912	0.995	0	2	4.59138	5.01357	3.98616	4.598	Distal Intergenic	6	80019643	80024932	5290	1	243499	uc012enq.1	928996	ENSMUSG00000052581	Lrrtm4	leucine rich repeat transmembrane neuronal 4
chr6	82012427	82012641	215	*	6.64	7.61	2.12	5.5	8.06e-05	0.00491	1	1	316.805	75.2036	7.3744	1.31371	Distal Intergenic	6	82041628	82093099	51472	1	232146	uc009clg.2	-28987	ENSMUSG00000035104	Eva1a	eva-1 homolog A (C. elegans)
chr6	82041710	82042006	297	*	2.82	2.26	3.22	-0.96	0.491	0.903	0	2	4.59138	5.01357	8.37094	10.2908	Promoter	6	82041628	82093099	51472	1	232146	uc009clg.2	82	ENSMUSG00000035104	Eva1a	eva-1 homolog A (C. elegans)
chr6	82073008	82073223	216	*	5.05	5.91	2.56	3.35	0.00779	0.102	1	1	105.602	15.0407	8.76956	3.06533	Intron (uc009clg.2/232146, intron 2 of 2)	6	82041628	82093099	51472	1	232146	uc009clg.2	31380	ENSMUSG00000035104	Eva1a	eva-1 homolog A (C. elegans)
chr6	82088102	82088331	230	*	2.99	3.29	2.61	0.69	0.597	0.957	0	2	4.59138	15.0407	7.17509	5.03591	Intron (uc009clg.2/232146, intron 2 of 2)	6	82041628	82093099	51472	1	232146	uc009clg.2	46474	ENSMUSG00000035104	Eva1a	eva-1 homolog A (C. elegans)
chr6	82161830	82162032	203	*	3.8	4.53	2.22	2.32	0.0567	0.355	0	2	41.3224	5.01357	3.38824	5.91172	Distal Intergenic	6	82041628	82093099	51472	1	232146	uc009clg.2	120202	ENSMUSG00000035104	Eva1a	eva-1 homolog A (C. elegans)
chr6	82292304	82292656	353	*	3.76	4.47	2.31	2.15	0.0847	0.445	0	2	9.18276	35.095	7.97232	1.97057	Distal Intergenic	6	82402475	82560104	157630	1	21336	uc009clh.2	-109819	ENSMUSG00000030043	Tacr1	tachykinin receptor 1
chr6	82490994	82491308	315	*	4.58	5.49	1.63	3.86	0.00606	0.0863	1	1	59.688	30.0814	5.97924	0.218952	Intron (uc009clh.2/21336, intron 2 of 5)	6	82402787	82560104	157318	1	21336	uc009cli.2	88207	ENSMUSG00000030043	Tacr1	tachykinin receptor 1
chr6	82513712	82514021	310	*	2.89	3.23	2.45	0.78	0.531	0.924	0	2	13.7741	5.01357	6.57717	4.37905	Intron (uc009clh.2/21336, intron 3 of 5)	6	82402787	82560104	157318	1	21336	uc009cli.2	110925	ENSMUSG00000030043	Tacr1	tachykinin receptor 1
chr6	82646231	82646413	183	*	2.42	2.26	2.57	-0.31	0.83	0.995	0	2	4.59138	5.01357	8.37094	3.50324	Intron (uc009clj.1/66979, intron 3 of 3)	6	82621858	82652865	31008	2	66979	uc009clj.1	6452	ENSMUSG00000030042	Pole4	polymerase (DNA-directed), epsilon 4 (p12 subunit)
chr6	82702517	82702811	295	*	3.58	3.55	3.62	-0.07	0.962	0.998	0	2	18.3655	5.01357	19.1336	5.47381	Distal Intergenic	6	82646712	82652865	6154	2	66979	uc009clk.1	-49652	ENSMUSG00000030042	Pole4	polymerase (DNA-directed), epsilon 4 (p12 subunit)
chr6	83165860	83166079	220	*	3.79	2.26	4.52	-2.26	0.132	0.559	0	2	4.59138	5.01357	4.78339	41.1631	Promoter	6	83165924	83200118	34195	1	13191	uc009cmz.2	0	ENSMUSG00000031865	Dctn1	dynactin 1
chr6	83202739	83203015	277	*	2.94	2.26	3.4	-1.14	0.445	0.877	0	2	4.59138	5.01357	18.5357	2.62743	Distal Intergenic	6	83179589	83200118	20530	1	13191	uc009cnc.1	23150	ENSMUSG00000031865	Dctn1	dynactin 1
chr6	83282631	83282861	231	*	3.05	3.29	2.76	0.53	0.686	0.983	0	2	4.59138	15.0407	8.57025	5.03591	Intron (uc012enx.1/232156, intron 15 of 24)	6	83277412	83304945	27534	1	232156	uc009cnd.2	5219	ENSMUSG00000068323	Slc4a5	solute carrier family 4, sodium bicarbonate cotransporter, member 5
chr6	83349397	83349580	184	*	3.36	3.23	3.48	-0.25	0.864	0.995	0	2	13.7741	5.01357	2.59101	19.7057	Promoter	6	83349484	83358392	8909	1	78653	uc009cnh.1	0	ENSMUSG00000045160	Bola3	bolA-like 3 (E. coli)
chr6	83422389	83422578	190	*	5.52	6.41	2.7	3.71	0.00724	0.0967	1	1	165.29	5.01357	5.38132	7.66334	Intron (uc009cni.2/194388, intron 2 of 10)	6	83362374	83441678	79305	2	194388	uc009cni.2	19100	ENSMUSG00000034832	Tet3	tet methylcytosine dioxygenase 3
chr6	83518570	83518767	198	*	4.01	4.73	2.51	2.22	0.0468	0.313	0	2	22.9569	30.0814	6.37786	5.03591	Intron (uc012eoa.1/11468, intron 7 of 8)	6	83520656	83527764	7109	2	11468	uc009cnr.1	8997	ENSMUSG00000059430	Actg2	actin, gamma 2, smooth muscle, enteric
chr6	83795154	83795387	234	*	2.42	2.26	2.56	-0.3	0.831	0.995	0	2	4.59138	5.01357	6.57717	5.25486	Promoter	6	83795158	83802556	7399	1	56174	uc009coi.2	0	ENSMUSG00000034744	Nagk	N-acetylglucosamine kinase
chr6	84008702	84008889	188	*	2.35	2.26	2.44	-0.17	0.902	0.995	0	2	4.59138	5.01357	5.58063	5.25486	Promoter	6	84008598	84211059	202462	1	26903	uc009cor.2	104	ENSMUSG00000033788	Dysf	dysferlin
chr6	84061359	84061557	199	*	2.61	2.26	2.9	-0.64	0.67	0.977	0	2	4.59138	5.01357	12.955	1.97057	Intron (uc009cor.2/26903, intron 4 of 54)	6	84087792	84194760	106969	1	26903	uc009cou.1	-26235	ENSMUSG00000033788	Dysf	dysferlin
chr6	84198391	84198715	325	*	3.06	3.55	2.33	1.21	0.318	0.79	0	2	18.3655	5.01357	4.38478	5.69276	Intron (uc009cor.2/26903, intron 50 of 54)	6	84149874	84211059	61186	1	26903	uc009cow.2	48517	ENSMUSG00000033788	Dysf	dysferlin
chr6	84464471	84464678	208	*	3.41	3.89	2.7	1.19	0.333	0.8	0	2	4.59138	25.0679	5.77994	7.22543	Distal Intergenic	6	84412942	84423838	10897	2	100038556	uc009cox.1	-40633	ENSMUSG00000107797	Gm10445	predicted gene 10445
chr6	84589038	84589383	346	*	3.39	2.26	4.02	-1.76	0.203	0.671	0	2	4.59138	5.01357	21.5253	10.9476	Promoter	6	84571414	84588638	17225	2	232174	uc009coy.2	-400	ENSMUSG00000063415	Cyp26b1	cytochrome P450, family 26, subfamily b, polypeptide 1
chr6	85126052	85126248	197	*	3.11	2.26	3.64	-1.38	0.316	0.788	0	2	4.59138	5.01357	10.7626	14.2319	Promoter	6	85111416	85126094	14679	2	545861	uc009cpe.1	0	ENSMUSG00000072952	Gm5878	predicted gene 5878
chr6	85137265	85137449	185	*	6.52	7.48	2.01	5.47	0.000373	0.0143	2	0	247.935	110.299	0.199308	7.88229	Promoter	6	85133680	85137764	4085	2	20751	uc009cpg.2	315	ENSMUSG00000033735	Spr	sepiapterin reductase
chr6	85155196	85155390	195	*	5.69	6.57	3.05	3.52	0.0038	0.0632	1	2	165.29	25.0679	7.17509	9.41496	Exon (uc029vwz.1/uc029vwz.1, exon 1 of 2)	6	85133680	85137764	4085	2	20751	uc012eod.1	-17432	ENSMUSG00000033735	Spr	sepiapterin reductase
chr6	85186066	85186249	184	*	2.7	2.26	3.04	-0.78	0.578	0.949	0	2	4.59138	5.01357	10.364	6.13067	Distal Intergenic	6	85187931	85204463	16533	1	13796	uc009cpi.1	-1682	ENSMUSG00000033726	Emx1	empty spiracles homeobox 1
chr6	85187644	85187881	238	*	2.69	2.26	3.02	-0.75	0.598	0.957	0	2	4.59138	5.01357	4.38478	11.8234	Promoter	6	85187931	85204463	16533	1	13796	uc009cpi.1	-50	ENSMUSG00000033726	Emx1	empty spiracles homeobox 1
chr6	85333306	85333516	211	*	3.07	2.26	3.58	-1.32	0.345	0.809	0	2	4.59138	5.01357	7.77302	16.2025	Promoter	6	85213051	85333422	120372	2	94282	uc009cpj.2	0	ENSMUSG00000033720	Sfxn5	sideroflexin 5
chr6	85915939	85916156	218	*	2.74	2.26	3.1	-0.84	0.546	0.934	0	2	4.59138	5.01357	9.7661	7.44438	Promoter	6	85915719	85930284	14566	1	69786	uc009cqn.2	220	ENSMUSG00000054226	Tprkb	Tp53rk binding protein
chr6	86365464	86365787	324	*	3.29	2.26	3.89	-1.62	0.236	0.713	0	2	4.59138	5.01357	12.955	16.6404	Promoter	6	86365683	86370058	4376	1	66488	uc009crl.1	0	ENSMUSG00000057497	Fam136a	family with sequence similarity 136, member A
chr6	86371376	86371618	243	*	3.19	2.87	3.45	-0.58	0.65	0.97	0	2	4.59138	10.0271	6.77648	15.1077	Promoter	6	86371540	86378902	7363	1	68011	uc009crm.1	0	ENSMUSG00000057278	Snrpg	small nuclear ribonucleoprotein polypeptide G
chr6	86397017	86397236	220	*	3.88	2.26	4.62	-2.36	0.0983	0.483	0	2	4.59138	5.01357	9.7661	39.4114	Promoter	6	86386006	86397150	11145	2	66881	uc009cro.2	0	ENSMUSG00000029998	Pcyox1	prenylcysteine oxidase 1
chr6	86414583	86414839	257	*	2.96	3.55	1.95	1.6	0.195	0.659	0	2	18.3655	5.01357	3.78685	3.94114	Promoter	6	86413804	86433405	19602	1	21841	uc009crt.1	779	ENSMUSG00000071337	Tia1	cytotoxic granule-associated RNA binding protein 1
chr6	86472210	86472401	192	*	2.92	2.26	3.37	-1.1	0.435	0.87	0	2	4.59138	5.01357	5.97924	14.6698	Exon (uc029vxf.1/232196, exon 10 of 12)	6	86470277	86480830	10554	2	320486	uc009crz.1	8429	ENSMUSG00000085589	A430078I02Rik	RIKEN cDNA A430078I02 gene
chr6	86650291	86650626	336	*	2.73	2.26	3.09	-0.82	0.56	0.942	0	2	4.59138	5.01357	11.7592	5.25486	3' UTR	6	86647045	86669159	22115	2	17119	uc009csh.2	18533	ENSMUSG00000001156	Mxd1	MAX dimerization protein 1
chr6	86793095	86793369	275	*	3.26	2.26	3.84	-1.58	0.252	0.729	0	2	4.59138	5.01357	17.7384	10.9476	Promoter	6	86736840	86793584	56745	2	11746	uc009csn.2	215	ENSMUSG00000029994	Anxa4	annexin A4
chr6	87081565	87081840	276	*	3.78	4.11	3.34	0.77	0.548	0.935	0	2	4.59138	30.0814	16.5426	3.72219	Intron (uc009csz.2/14583, intron 14 of 18)	6	87104746	87113003	8258	1	52372	uc009ctb.2	-22906	ENSMUSG00000090891	D6Ertd527e	DNA segment, Chr 6, ERATO Doi 527, expressed
chr6	87224748	87225037	290	*	5	5.92	1.72	4.2	0.00306	0.0557	1	1	45.9138	75.2036	6.37786	0.218952	Intron (uc009ctd.1/69538, intron 11 of 16)	6	87133853	87308399	174547	2	69538	uc009ctd.1	83362	ENSMUSG00000033420	Antxr1	anthrax toxin receptor 1
chr6	87229048	87229239	192	*	2.75	2.26	3.12	-0.86	0.544	0.932	0	2	4.59138	5.01357	12.1578	5.25486	Intron (uc009ctd.1/69538, intron 11 of 16)	6	87133853	87308399	174547	2	69538	uc009ctd.1	79160	ENSMUSG00000033420	Antxr1	anthrax toxin receptor 1
chr6	87254836	87255027	192	*	2.65	2.26	2.96	-0.69	0.64	0.967	0	2	4.59138	5.01357	13.3536	2.18952	Intron (uc009ctd.1/69538, intron 9 of 16)	6	87133853	87308399	174547	2	69538	uc009ctd.1	53372	ENSMUSG00000033420	Antxr1	anthrax toxin receptor 1
chr6	87614905	87615226	322	*	2.04	2.26	1.78	0.48	0.743	0.993	0	2	4.59138	5.01357	3.58755	3.28429	Distal Intergenic	6	87578592	87590743	12152	2	58182	uc009ctp.1	-24162	ENSMUSG00000049409	Prokr1	prokineticin receptor 1
chr6	87645812	87645996	185	*	2.49	2.26	2.68	-0.42	0.77	0.995	0	2	4.59138	5.01357	9.56679	3.28429	Intron (uc009ctq.2/72103, intron 7 of 9)	6	87628429	87672168	43740	2	72103	uc009ctq.2	26172	ENSMUSG00000030051	Aplf	aprataxin and PNKP like factor
chr6	87685675	87685877	203	*	2.08	2.26	1.87	0.39	0.788	0.995	0	2	4.59138	5.01357	3.58755	3.72219	Intron (uc009ctt.1/613264, intron 1 of 4)	6	87675593	87690847	15255	2	613264	uc009ctt.1	4970	ENSMUSG00000089997	1810020O05Rik	Riken cDNA 1810020O05 gene
chr6	87779197	87779447	251	*	2.22	2.26	2.17	0.09	0.951	0.996	0	2	4.59138	5.01357	3.98616	5.03591	Exon (uc009ctv.1/54368, exon 2 of 2)	6	87778136	87779762	1627	1	54368	uc009ctv.1	1061	ENSMUSG00000030054	Gp9	glycoprotein 9 (platelet)
chr6	87914034	87914328	295	*	3.55	2.26	4.22	-1.96	0.178	0.635	0	2	4.59138	5.01357	5.97924	31.3102	Promoter	6	87914306	87925810	11505	1	232210	uc009cui.1	0	ENSMUSG00000030060	Hmces	5-hydroxymethylcytosine (hmC) binding, ES cell specific
chr6	88071322	88071538	217	*	5.24	6.13	2.46	3.68	0.00143	0.034	1	1	105.602	35.095	5.97924	5.03591	Distal Intergenic	6	88084473	88105304	20832	1	103963	uc009cva.2	-12935	ENSMUSG00000030062	Rpn1	ribophorin I
chr6	88145997	88146305	309	*	2.19	2.26	2.12	0.14	0.928	0.995	0	2	4.59138	5.01357	7.17509	1.53267	Distal Intergenic	6	88104128	88104258	131	2	102465196	uc033ith.1	-41739	ENSMUSG00000099095	Mir6376	microRNA 6376
chr6	88874740	88875046	307	*	3.05	2.83	3.24	-0.42	0.759	0.995	0	2	9.18276	5.01357	5.58063	13.3561	Promoter	6	88864276	88874989	10714	2	319655	uc009cvw.1	0	ENSMUSG00000033152	Podxl2	podocalyxin-like 2
chr6	88916227	88916525	299	*	2.28	2.26	2.3	-0.04	0.977	0.998	0	2	4.59138	5.01357	6.57717	3.28429	Distal Intergenic	6	88905949	88912240	6292	1	24100	uc009cvz.1	10278	ENSMUSG00000002871	Tpra1	transmembrane protein, adipocyte asscociated 1
chr6	89362539	89362870	332	*	3.39	2.26	4.02	-1.76	0.198	0.661	0	2	4.59138	5.01357	14.9481	17.5162	Promoter	6	89316314	89362613	46300	2	18844	uc009cwg.2	0	ENSMUSG00000030084	Plxna1	plexin A1
chr6	90393986	90394240	255	*	5.7	6.67	1.26	5.4	0.000803	0.024	1	1	188.247	15.0407	4.58409	0.218952	Intron (uc009cxf.2/80292, intron 7 of 9)	6	90403736	90414040	10305	2	243538	uc009cxg.2	19800	ENSMUSG00000048794	Cfap100	cilia and flagella associated protein 100
chr6	90472501	90472747	247	*	2.92	2.26	3.37	-1.11	0.434	0.87	0	2	4.59138	5.01357	14.7488	5.91172	Intron (uc009cxj.1/66277, intron 2 of 2)	6	90466420	90475221	8802	1	66277	uc029vxp.1	6081	ENSMUSG00000030087	Klf15	Kruppel-like factor 15
chr6	90622999	90623285	287	*	2.53	2.26	2.76	-0.49	0.728	0.992	0	2	4.59138	5.01357	9.36748	4.1601	Intron (uc009cxo.1/71699, intron 2 of 10)	6	90619246	90646412	27167	1	71699	uc009cxp.2	3753	ENSMUSG00000030089	Slc41a3	solute carrier family 41, member 3
chr6	90737469	90737729	261	*	3.22	3.55	2.8	0.75	0.53	0.924	0	2	18.3655	5.01357	5.58063	8.32019	Intron (uc012epa.1/232227, intron 1 of 13)	6	90659598	90716529	56932	2	232227	uc009cxq.2	-20940	ENSMUSG00000034312	Iqsec1	IQ motif and Sec7 domain 1
chr6	90753702	90753892	191	*	5.75	6.72	1.21	5.52	0.000927	0.0258	1	1	206.612	5.01357	4.18547	0.437905	Intron (uc012epa.1/232227, intron 1 of 13)	6	90689580	90763947	74368	2	232227	uc033itn.1	10055	ENSMUSG00000034312	Iqsec1	IQ motif and Sec7 domain 1
chr6	90764152	90764415	264	*	3.01	2.83	3.17	-0.35	0.798	0.995	0	2	9.18276	5.01357	5.38132	12.6992	Promoter	6	90689580	90763947	74368	2	232227	uc033itn.1	-205	ENSMUSG00000034312	Iqsec1	IQ motif and Sec7 domain 1
chr6	91152541	91152855	315	*	2.95	3.29	2.51	0.79	0.56	0.942	0	2	4.59138	15.0407	8.96887	2.40848	Distal Intergenic	6	91156815	91174683	17869	1	232232	uc009cxv.1	-3960	ENSMUSG00000034245	Hdac11	histone deacetylase 11
chr6	91165309	91165533	225	*	2.25	2.26	2.23	0.03	0.986	0.999	0	2	4.59138	5.01357	6.77648	2.62743	Promoter	6	91165561	91168871	3311	1	232232	uc012epc.1	-28	ENSMUSG00000034245	Hdac11	histone deacetylase 11
chr6	91357466	91357754	289	*	2.38	2.26	2.49	-0.23	0.873	0.995	0	2	4.59138	5.01357	5.97924	5.25486	Distal Intergenic	6	91363983	91411369	47387	2	22421	uc009cxz.1	53615	ENSMUSG00000030093	Wnt7a	wingless-type MMTV integration site family, member 7A
chr6	91411073	91411353	281	*	3.11	2.26	3.63	-1.37	0.321	0.791	0	2	4.59138	5.01357	9.96541	14.8888	Promoter	6	91363983	91411369	47387	2	22421	uc009cxz.1	16	ENSMUSG00000030093	Wnt7a	wingless-type MMTV integration site family, member 7A
chr6	91615149	91615337	189	*	5.24	6.16	2.14	4.02	0.00914	0.114	1	1	137.741	5.01357	8.17163	0.656857	Distal Intergenic	6	91684067	91726931	42865	1	21366	uc009cyg.2	-68730	ENSMUSG00000030096	Slc6a6	solute carrier family 6 (neurotransmitter transporter, taurine), member 6
chr6	91707069	91707272	204	*	2.95	2.83	3.06	-0.24	0.863	0.995	0	2	9.18276	5.01357	12.1578	4.598	Intron (uc009cyg.2/21366, intron 2 of 4)	6	91684067	91759063	74997	1	21366	uc009cyh.2	23002	ENSMUSG00000030096	Slc6a6	solute carrier family 6 (neurotransmitter transporter, taurine), member 6
chr6	91843381	91843635	255	*	3.15	2.26	3.7	-1.44	0.296	0.77	0	2	4.59138	5.01357	15.546	10.5097	Distal Intergenic	6	91878053	91884987	6935	1	232236	uc009cyj.1	-34418	ENSMUSG00000034083	Ccdc174	coiled-coil domain containing 174
chr6	91971241	91971477	237	*	2.83	3.23	2.29	0.94	0.449	0.878	0	2	13.7741	5.01357	5.18201	4.598	Distal Intergenic	6	91978965	92076005	97041	1	232237	uc009cyn.2	-7488	ENSMUSG00000034037	Fgd5	FYVE, RhoGEF and PH domain containing 5
chr6	92219542	92219729	188	*	6.22	7.15	2.66	4.49	0.00538	0.0798	1	1	280.074	5.01357	11.3606	1.31371	Distal Intergenic	6	92186712	92214811	28100	2	78287	uc009cyv.1	-4731	ENSMUSG00000014550	Rbsn	rabenosyn, RAB effector
chr6	93253828	93254042	215	*	2.38	2.87	1.62	1.24	0.37	0.829	0	2	4.59138	10.0271	3.98616	2.18952	Intron (uc009czg.2/330385, intron 6 of 9)	6	92940582	93272977	332396	1	330385	uc012eph.1	313246	ENSMUSG00000097462	9530026P05Rik	RIKEN cDNA 9530026P05 gene
chr6	93936942	93937124	183	*	2.55	2.26	2.78	-0.52	0.712	0.99	0	2	4.59138	5.01357	8.96887	4.81695	Intron (uc009czj.2/14924, intron 2 of 23)	6	93681478	93913690	232213	2	14924	uc012epi.1	-23252	ENSMUSG00000045095	Magi1	membrane associated guanylate kinase, WW and PDZ domain containing 1
chr6	94249522	94249727	206	*	3.81	4.1	3.44	0.66	0.577	0.949	0	2	9.18276	25.0679	8.17163	13.5751	Intron (uc009czj.2/14924, intron 1 of 23)	6	94132923	94237442	104520	2	78178	uc057ady.1	-12080	ENSMUSG00000045095	4930511A08Rik	RIKEN cDNA 4930511A08 gene
chr6	94500247	94500566	320	*	2.61	2.26	2.9	-0.64	0.656	0.974	0	2	4.59138	5.01357	10.7626	4.1601	Promoter	6	94500314	94604652	104339	1	67582	uc009czr.2	0	ENSMUSG00000045100	Slc25a26	solute carrier family 25 (mitochondrial carrier, phosphate carrier), member 26
chr6	94623077	94623271	195	*	2.51	2.87	2.04	0.83	0.58	0.95	0	2	4.59138	10.0271	7.57371	0.656857	Intron (uc009czu.1/16206, intron 7 of 18)	6	94606364	94606415	52	2	102466992	uc033ito.1	-16662	ENSMUSG00000098531	Mir7041	microRNA 7041
chr6	94700037	94700219	183	*	4.33	2.26	5.14	-2.88	0.0555	0.349	0	2	4.59138	5.01357	7.17509	63.4962	Promoter	6	94604529	94700145	95617	2	16206	uc009czu.1	0	ENSMUSG00000030029	Lrig1	leucine-rich repeats and immunoglobulin-like domains 1
chr6	94802619	94802896	278	*	2.94	3.23	2.58	0.65	0.598	0.957	0	2	13.7741	5.01357	7.77302	4.1601	Distal Intergenic	6	94782856	94782876	21	1	100316707	uc029vxt.1	19763	NA	NA	NA
chr6	94947389	94947663	275	*	2.48	2.26	2.68	-0.42	0.769	0.995	0	2	4.59138	5.01357	7.77302	5.03591	Intron (uc029vxu.1/78773, intron 4 of 7)	6	94943834	94951545	7712	1	78773	uc029vxu.1	3555	ENSMUSG00000108187	4930511E03Rik	RIKEN cDNA 4930511E03 gene
chr6	95492560	95492800	241	*	3.21	2.87	3.48	-0.61	0.639	0.967	0	2	4.59138	10.0271	17.3398	5.03591	Intron (uc009daa.3/20917, intron 10 of 10)	6	95290574	95333993	43420	2	414067	uc012epn.1	-158567	ENSMUSG00000068180	AY512915	cDNA sequence AY512915
chr6	96140140	96140449	310	*	2.87	2.26	3.3	-1.03	0.463	0.886	0	2	4.59138	5.01357	13.7523	5.91172	Intron (uc009dae.2/320265, intron 2 of 4)	6	96115311	96657198	541888	1	320265	uc009daf.2	24829	ENSMUSG00000059187	Fam19a1	family with sequence similarity 19, member A1
chr6	96444762	96445099	338	*	2.66	2.26	2.97	-0.71	0.616	0.962	0	2	4.59138	5.01357	9.96541	5.69276	Intron (uc009dae.2/320265, intron 2 of 4)	6	96164503	96166205	1703	2	78482	uc009dag.1	-278557	ENSMUSG00000072878	1700123L14Rik	nucleoporin 50 pseudogene
chr6	96544385	96544694	310	*	3.57	4.11	2.69	1.42	0.243	0.72	0	2	4.59138	30.0814	6.37786	6.56857	Intron (uc009dae.2/320265, intron 3 of 4)	6	96164503	96166205	1703	2	78482	uc009dag.1	-378180	ENSMUSG00000072878	1700123L14Rik	nucleoporin 50 pseudogene
chr6	96607655	96607925	271	*	2.35	2.87	1.52	1.35	0.332	0.8	0	2	4.59138	10.0271	1.79377	3.94114	Intron (uc009dae.2/320265, intron 3 of 4)	6	96164503	96166205	1703	2	78482	uc009dag.1	-441450	ENSMUSG00000072878	1700123L14Rik	nucleoporin 50 pseudogene
chr6	97122343	97122656	314	*	2.11	2.26	1.95	0.31	0.83	0.995	0	2	4.59138	5.01357	3.78685	3.94114	Intron (uc012epo.1/101351, intron 4 of 10)	6	97110944	97135270	24327	2	101351	uc012epo.1	12614	ENSMUSG00000035245	Eogt	EGF domain-specific O-linked N-acetylglucosamine (GlcNAc) transferase
chr6	97269891	97270048	158	*	7.52	8.51	-2.26	10.77	2.77e-11	2.8e-07	2	0	486.686	245.665	0.199308	0.218952	Distal Intergenic	6	97238528	97252780	14253	2	320502	uc009das.1	-17111	ENSMUSG00000044086	Lmod3	leiomodin 3 (fetal)
chr6	97357715	97357887	173	*	4.15	4.9	2.47	2.43	0.0582	0.36	1	1	4.59138	55.1493	2.79031	8.32019	Intron (uc009dau.1/232288, intron 5 of 22)	6	97286867	97312380	25514	2	232288	uc009dat.1	-45335	ENSMUSG00000030064	Frmd4b	FERM domain containing 4B
chr6	98052041	98052338	298	*	2.17	2.26	2.07	0.19	0.898	0.995	0	2	4.59138	5.01357	5.77994	2.62743	Distal Intergenic	6	97991783	98021358	29576	1	17342	uc009dbe.2	60258	ENSMUSG00000035158	Mitf	melanogenesis associated transcription factor
chr6	98405410	98405650	241	*	2.7	2.26	3.03	-0.77	0.582	0.95	0	2	4.59138	5.01357	9.36748	7.00648	Distal Intergenic	6	98238014	98342754	104741	2	330390	uc012epp.1	-62656	ENSMUSG00000090667	Gm765	predicted gene 765
chr6	98674543	98674813	271	*	2.88	2.83	2.93	-0.11	0.94	0.996	0	2	9.18276	5.01357	9.16817	6.13067	Distal Intergenic	6	98952201	99003680	51480	2	108655	uc009dbn.1	328867	ENSMUSG00000030067	Foxp1	forkhead box P1
chr6	98963777	98964015	239	*	2.51	2.26	2.72	-0.46	0.746	0.993	0	2	4.59138	5.01357	8.37094	4.81695	Intron (uc009dbg.2/108655, intron 7 of 14)	6	98952201	99003680	51480	2	108655	uc009dbn.1	39665	ENSMUSG00000030067	Foxp1	forkhead box P1
chr6	99028173	99028493	321	*	3.22	2.26	3.79	-1.52	0.327	0.795	0	2	4.59138	5.01357	1.79377	25.8364	Promoter	6	98925342	99028298	102957	2	108655	uc009dbg.2	0	ENSMUSG00000030067	Foxp1	forkhead box P1
chr6	99113796	99114068	273	*	2.14	2.26	2	0.26	0.86	0.995	0	2	4.59138	5.01357	5.38132	2.62743	Intron (uc009dbj.2/108655, intron 1 of 15)	6	98925342	99163029	237688	2	108655	uc009dbj.2	48961	ENSMUSG00000030067	Foxp1	forkhead box P1
chr6	99196689	99196871	183	*	2.58	2.26	2.84	-0.58	0.679	0.98	0	2	4.59138	5.01357	7.57371	6.78753	Intron (uc009dbm.2/108655, intron 2 of 17)	6	98925342	99163029	237688	2	108655	uc009dbl.2	-33660	ENSMUSG00000030067	Foxp1	forkhead box P1
chr6	99432871	99433158	288	*	4.64	5.57	1.26	4.3	0.00615	0.0874	1	1	4.59138	90.2443	4.58409	0.218952	Intron (uc009dbi.2/108655, intron 1 of 18)	6	98925342	99435345	510004	2	108655	uc009dbi.2	2187	ENSMUSG00000030067	Foxp1	forkhead box P1
chr6	99531646	99531883	238	*	2.66	2.26	2.97	-0.7	0.614	0.962	0	2	4.59138	5.01357	7.77302	7.88229	Distal Intergenic	6	98925342	99520993	595652	2	108655	uc012epq.1	-10653	ENSMUSG00000030067	Foxp1	forkhead box P1
chr6	99642916	99643254	339	*	2.47	2.26	2.65	-0.38	0.787	0.995	0	2	4.59138	5.01357	8.37094	4.1601	Intron (uc009dbr.1/66892, intron 2 of 6)	6	99625137	99666771	41635	2	66892	uc009dbr.1	23517	ENSMUSG00000093661	Eif4e3	eukaryotic translation initiation factor 4E member 3
chr6	99666508	99666858	351	*	4.79	5.11	4.38	0.73	0.531	0.925	0	2	64.2793	5.01357	15.7453	26.0553	Promoter	6	99625137	99666771	41635	2	66892	uc009dbr.1	0	ENSMUSG00000093661	Eif4e3	eukaryotic translation initiation factor 4E member 3
chr6	100206731	100206969	239	*	2.91	2.87	2.95	-0.09	0.94	0.996	0	2	4.59138	10.0271	11.3606	4.1601	Distal Intergenic	6	100228565	100287358	58794	2	56353	uc009dbw.1	80389	ENSMUSG00000072872	Rybp	RING1 and YY1 binding protein
chr6	100301790	100301986	197	*	5.39	6.37	-0.04	6.41	0.000152	0.00772	1	1	160.698	5.01357	0.199308	1.75162	Distal Intergenic	6	100228565	100287358	58794	2	56353	uc009dbw.1	-14432	ENSMUSG00000072872	Rybp	RING1 and YY1 binding protein
chr6	100777985	100778275	291	*	2.81	3.23	2.2	1.03	0.421	0.863	0	2	13.7741	5.01357	6.37786	2.84638	Intron (uc009dca.1/232313, intron 3 of 6)	6	100833638	100868717	35080	1	232314	uc009dcb.1	-55363	ENSMUSG00000052144	Ppp4r2	protein phosphatase 4, regulatory subunit 2
chr6	100833916	100834118	203	*	3.26	2.26	3.85	-1.58	0.272	0.747	0	2	4.59138	5.01357	5.38132	23.4279	Promoter	6	100833638	100868717	35080	1	232314	uc009dcb.1	278	ENSMUSG00000052144	Ppp4r2	protein phosphatase 4, regulatory subunit 2
chr6	100876422	100876756	335	*	2.82	2.26	3.22	-0.96	0.496	0.906	0	2	4.59138	5.01357	6.37786	12.2613	Distal Intergenic	6	100852485	100868717	16233	1	232314	uc009dcc.1	23937	ENSMUSG00000052144	Ppp4r2	protein phosphatase 4, regulatory subunit 2
chr6	101320557	101320856	300	*	2.55	2.26	2.79	-0.53	0.732	0.993	0	2	4.59138	5.01357	12.7557	1.09476	Intron (uc009dcd.2/55983, intron 3 of 9)	6	101149607	101377897	228291	2	55983	uc009dcd.2	57041	ENSMUSG00000035357	Pdzrn3	PDZ domain containing RING finger 3
chr6	101938814	101939123	310	*	4.01	4.77	2.31	2.47	0.0481	0.319	0	2	4.59138	50.1357	6.17855	3.72219	Distal Intergenic	6	101774249	101801982	27734	1	207157	uc009dcg.1	164565	ENSMUSG00000052236	Gm9871	predicted gene 9871
chr6	103166867	103167055	189	*	3.31	3.83	2.49	1.34	0.255	0.733	0	2	18.3655	10.0271	5.97924	5.25486	Distal Intergenic	6	103510876	103733035	222160	1	12661	uc009dcj.1	-343821	ENSMUSG00000030077	Chl1	cell adhesion molecule L1-like
chr6	103314547	103314729	183	*	4.46	5.45	-2.26	7.71	3.47e-07	7.8e-05	2	2	27.5483	60.1629	0.199308	0.218952	Distal Intergenic	6	103510876	103733035	222160	1	12661	uc009dcj.1	-196147	ENSMUSG00000030077	Chl1	cell adhesion molecule L1-like
chr6	103483909	103484110	202	*	2.54	2.83	2.19	0.64	0.631	0.964	0	2	9.18276	5.01357	2.79031	6.34962	Distal Intergenic	6	103510876	103733035	222160	1	12661	uc009dcj.1	-26766	ENSMUSG00000030077	Chl1	cell adhesion molecule L1-like
chr6	103649110	103649303	194	*	1.32	2.26	-2.26	4.52	0.0178	0.163	2	2	4.59138	5.01357	0.199308	0.218952	Intron (uc009dcj.1/12661, intron 4 of 26)	6	103697767	103733035	35269	1	12661	uc009dcn.1	-48464	ENSMUSG00000030077	Chl1	cell adhesion molecule L1-like
chr6	103691619	103691923	305	*	2.95	3.23	2.61	0.62	0.611	0.96	0	2	13.7741	5.01357	5.18201	7.00648	3' UTR	6	103697767	103733035	35269	1	12661	uc009dcn.1	-5844	ENSMUSG00000030077	Chl1	cell adhesion molecule L1-like
chr6	104257003	104257250	248	*	4.23	4.79	3.29	1.51	0.256	0.734	2	2	50.5052	5.01357	1.79377	17.7351	Distal Intergenic	6	104493044	104863405	370362	1	53870	uc009dco.1	-235794	ENSMUSG00000030092	Cntn6	contactin 6
chr6	104447439	104447652	214	*	3.74	4.31	2.8	1.51	0.221	0.698	0	2	4.59138	35.095	9.36748	4.598	Distal Intergenic	6	104493044	104863405	370362	1	53870	uc009dco.1	-45392	ENSMUSG00000030092	Cntn6	contactin 6
chr6	104768420	104768636	217	*	3.69	4.26	2.71	1.55	0.17	0.624	0	2	18.3655	20.0543	6.97578	6.13067	Intron (uc009dco.1/53870, intron 8 of 22)	6	104493044	104863405	370362	1	53870	uc012ept.1	275376	ENSMUSG00000030092	Cntn6	contactin 6
chr6	105462342	105462642	301	*	2.41	2.26	2.55	-0.29	0.838	0.995	0	2	4.59138	5.01357	7.57371	4.1601	Distal Intergenic	6	105481266	105492668	11403	2	100503536	uc009dcp.2	30026	ENSMUSG00000108237	Gm19757	predicted gene, 19757
chr6	105677482	105677681	200	*	2.58	2.26	2.85	-0.58	0.679	0.98	0	2	4.59138	5.01357	9.36748	5.03591	Promoter	6	105672338	105677581	5244	2	102638038	uc009dcq.2	0	NA	Gm15631	predicted gene 15631
chr6	105774384	105774721	338	*	3.66	4.4	2.05	2.35	0.0488	0.321	0	2	32.1397	10.0271	2.59101	5.69276	Intron (uc009dcr.2/269784, intron 1 of 19)	6	105677745	106699305	1021561	1	269784	uc009dcv.2	96639	ENSMUSG00000064293	Cntn4	contactin 4
chr6	106799886	106800118	233	*	3.39	3.29	3.48	-0.19	0.872	0.995	0	2	4.59138	15.0407	5.97924	16.4214	Promoter	6	106778245	106800087	21843	2	58799	uc009dda.2	0	ENSMUSG00000005362	Crbn	cereblon
chr6	107529740	107529928	189	*	2.89	2.26	3.32	-1.06	0.455	0.882	0	2	4.59138	5.01357	5.58063	14.4509	Promoter	6	107529726	107570228	40503	1	16979	uc009ddd.2	14	ENSMUSG00000034648	Lrrn1	leucine rich repeat protein 1, neuronal
chr6	107731574	107731843	270	*	2.44	2.26	2.59	-0.33	0.814	0.995	0	2	4.59138	5.01357	6.17855	5.91172	Distal Intergenic	6	107529726	107570228	40503	1	16979	uc009ddd.2	201848	ENSMUSG00000034648	Lrrn1	leucine rich repeat protein 1, neuronal
chr6	108129656	108129916	261	*	3.95	4.72	2.24	2.48	0.0271	0.217	0	2	27.5483	25.0679	4.18547	5.25486	Intron (uc009ddf.2/58911, intron 7 of 8)	6	108107021	108185583	78563	2	58911	uc009ddf.2	55667	ENSMUSG00000030101	Sumf1	sulfatase modifying factor 1
chr6	108326712	108326931	220	*	3.19	3.62	2.57	1.06	0.399	0.85	0	2	4.59138	20.0543	6.37786	5.47381	Intron (uc009ddg.1/16438, intron 4 of 5)	6	108252958	108393000	140043	1	16438	uc009ddi.1	73754	ENSMUSG00000030102	Itpr1	inositol 1,4,5-trisphosphate receptor 1
chr6	108658760	108658956	197	*	2.89	2.26	3.33	-1.07	0.441	0.873	0	2	4.59138	5.01357	8.57025	11.6045	Exon (uc009ddm.1/uc009ddm.1, exon 1 of 1)	6	108660629	108666925	6297	1	20893	uc009ddn.1	-1673	ENSMUSG00000030103	Bhlhe40	basic helix-loop-helix family, member e40
chr6	108659749	108659958	210	*	3.59	3.23	3.88	-0.65	0.603	0.957	0	2	13.7741	5.01357	17.7384	11.8234	Promoter	6	108660629	108666925	6297	1	20893	uc009ddn.1	-671	ENSMUSG00000030103	Bhlhe40	basic helix-loop-helix family, member e40
chr6	108683246	108683428	183	*	5.01	5.96	1.12	4.83	0.0028	0.0528	1	1	119.376	5.01357	0.199308	4.1601	Distal Intergenic	6	108577036	108660934	83899	2	75394	uc009ddk.2	-22312	ENSMUSG00000087341	0610040F04Rik	RIKEN cDNA 0610040F04 gene
chr6	108929177	108929388	212	*	3.15	3.55	2.6	0.95	0.429	0.868	0	2	18.3655	5.01357	5.97924	6.13067	Distal Intergenic	6	108828641	108859356	30716	1	192193	uc009ddr.1	100536	ENSMUSG00000030104	Edem1	ER degradation enhancer, mannosidase alpha-like 1
chr6	108974078	108974396	319	*	2.93	3.23	2.54	0.69	0.585	0.951	0	2	13.7741	5.01357	8.17163	3.50324	Distal Intergenic	6	108828641	108859356	30716	1	192193	uc009ddr.1	145437	ENSMUSG00000030104	Edem1	ER degradation enhancer, mannosidase alpha-like 1
chr6	110078078	110078406	329	*	4.17	5.01	1.98	3.02	0.0128	0.143	0	2	9.18276	55.1493	4.18547	3.72219	Distal Intergenic	6	110645598	111497090	851493	1	108073	uc009dds.1	-567192	ENSMUSG00000056755	Grm7	glutamate receptor, metabotropic 7
chr6	110475779	110475968	190	*	2.86	2.26	3.28	-1.02	0.462	0.885	0	2	4.59138	5.01357	10.9619	8.53915	Distal Intergenic	6	110645598	111497090	851493	1	108073	uc009dds.1	-169630	ENSMUSG00000056755	Grm7	glutamate receptor, metabotropic 7
chr6	110648986	110649255	270	*	5.27	5.96	3.91	2.04	0.114	0.522	2	2	119.376	5.01357	7.3744	22.7711	Intron (uc009dds.1/108073, intron 1 of 9)	6	110645598	111567230	921633	1	108073	uc009ddt.1	3388	ENSMUSG00000056755	Grm7	glutamate receptor, metabotropic 7
chr6	111413935	111414161	227	*	3.64	4.48	1.42	3.06	0.0167	0.163	0	2	4.59138	40.1086	3.38824	1.97057	Intron (uc009dds.1/108073, intron 9 of 9)	6	110645598	111567230	921633	1	108073	uc009ddt.1	768337	ENSMUSG00000056755	Grm7	glutamate receptor, metabotropic 7
chr6	111588353	111588613	261	*	3.49	3.62	3.35	0.27	0.84	0.995	0	2	4.59138	20.0543	14.7488	5.69276	Distal Intergenic	6	112210708	112212518	1811	1	67336	uc009ddu.2	-622095	ENSMUSG00000100219	1700054K19Rik	RIKEN cDNA 1700054K19 gene
chr6	112044922	112045236	315	*	2.56	3.23	1.26	1.97	0.13	0.556	0	2	13.7741	5.01357	2.3917	2.40848	Distal Intergenic	6	112210708	112212518	1811	1	67336	uc009ddu.2	-165472	ENSMUSG00000100219	1700054K19Rik	RIKEN cDNA 1700054K19 gene
chr6	112489244	112489554	311	*	3.44	3.55	3.33	0.22	0.853	0.995	0	2	18.3655	5.01357	4.58409	15.5456	Promoter	6	112473684	112489808	16125	2	18430	uc009deb.1	254	ENSMUSG00000049112	Oxtr	oxytocin receptor
chr6	112964387	112964626	240	*	2.67	2.26	2.99	-0.73	0.633	0.966	0	2	4.59138	5.01357	14.3502	1.53267	Distal Intergenic	6	112766564	112947266	180703	2	259302	uc009dej.1	-17121	ENSMUSG00000030257	Srgap3	SLIT-ROBO Rho GTPase activating protein 3
chr6	113076566	113076775	210	*	4.24	4.38	4.07	0.31	0.788	0.995	0	2	36.731	5.01357	8.96887	24.7416	Promoter	6	113067429	113077244	9816	2	14910	uc009dem.2	469	ENSMUSG00000086429	Gt(ROSA)26Sor	gene trap ROSA 26, Philippe Soriano
chr6	113077131	113077384	254	*	5.91	6.6	4.55	2.06	0.0661	0.388	1	1	64.2793	130.353	9.7661	37.003	Promoter	6	113067429	113077244	9816	2	14910	uc009dem.2	0	ENSMUSG00000086429	Gt(ROSA)26Sor	gene trap ROSA 26, Philippe Soriano
chr6	113194107	113194420	314	*	3.48	3.29	3.64	-0.35	0.766	0.995	0	2	4.59138	15.0407	14.9481	10.0718	Promoter	6	113168087	113195384	27298	2	269788	uc009dev.1	964	ENSMUSG00000042873	Lhfpl4	lipoma HMGIC fusion partner-like protein 4
chr6	113282193	113282542	350	*	3.31	2.26	3.91	-1.65	0.227	0.706	0	2	4.59138	5.01357	15.9446	14.2319	Promoter	6	113282307	113283982	1676	1	211232	uc009dez.1	0	ENSMUSG00000030270	Cpne9	copine family member IX
chr6	113307161	113307354	194	*	2.98	2.26	3.46	-1.2	0.422	0.864	0	2	4.59138	5.01357	2.79031	19.2678	Promoter	6	113307137	113324862	17726	1	78783	uc012eqc.2	24	ENSMUSG00000001632	Brpf1	bromodomain and PHD finger containing, 1
chr6	113334305	113334491	187	*	2.14	2.26	2.01	0.25	0.866	0.995	0	2	4.59138	5.01357	4.58409	3.50324	Promoter	6	113333318	113335068	1751	1	18294	uc009dfj.1	987	ENSMUSG00000030271	Ogg1	8-oxoguanine DNA-glycosylase 1
chr6	113442550	113442896	347	*	2.77	2.26	3.15	-0.89	0.533	0.925	0	2	4.59138	5.01357	12.955	4.81695	Promoter	6	113442569	113448229	5661	1	67767	uc009dge.2	0	ENSMUSG00000051256	Jagn1	jagunal homolog 1
chr6	113469676	113469971	296	*	2.6	2.26	2.87	-0.61	0.663	0.976	0	2	4.59138	5.01357	6.57717	8.10124	Exon (uc009dgg.1/57890, exon 16 of 16)	6	113471455	113483163	11709	1	171095	uc009dgl.3	-1484	ENSMUSG00000030281	Il17rc	interleukin 17 receptor C
chr6	113638366	113638615	250	*	3.69	2.26	4.39	-2.13	0.134	0.562	0	2	4.59138	5.01357	8.76956	33.2808	Promoter	6	113638467	113666249	27783	1	108960	uc009dhb.2	0	ENSMUSG00000060477	Irak2	interleukin-1 receptor-associated kinase 2
chr6	113682523	113682739	217	*	2.27	2.26	2.28	-0.02	0.987	0.999	0	2	4.59138	5.01357	5.58063	4.1601	Exon (uc009dhc.3/108960, exon 10 of 13)	6	113669778	113695027	25250	1	108960	uc009dhf.3	12745	ENSMUSG00000060477	Irak2	interleukin-1 receptor-associated kinase 2
chr6	113800498	113800830	333	*	2.23	2.26	2.19	0.07	0.96	0.998	0	2	4.59138	5.01357	5.18201	3.94114	Intron (uc009dhn.1/11941, intron 6 of 19)	6	113728052	113740681	12630	2	110379	uc009dhm.1	-59817	ENSMUSG00000030298	Sec13	SEC13 homolog, nuclear pore and COPII coat complex component
chr6	113930158	113930499	342	*	2.84	2.26	3.25	-0.98	0.487	0.902	0	2	4.59138	5.01357	13.7523	5.25486	Intron (uc009dho.1/11941, intron 1 of 23)	6	113745668	113934681	189014	2	11941	uc009dho.1	4182	ENSMUSG00000030302	Atp2b2	ATPase, Ca++ transporting, plasma membrane 2
chr6	114341460	114341671	212	*	2.51	2.26	2.73	-0.46	0.747	0.994	2	2	4.59138	5.01357	9.96541	3.28429	Distal Intergenic	6	114397936	114483298	85363	1	15465	uc009dhw.2	-56265	ENSMUSG00000053004	Hrh1	histamine receptor H1
chr6	114418403	114418636	234	*	3.62	4.02	3.06	0.96	0.412	0.858	0	2	27.5483	5.01357	10.5633	6.13067	Intron (uc009dhw.2/15465, intron 2 of 2)	6	114403666	114483298	79633	1	15465	uc029vyc.2	14737	ENSMUSG00000053004	Hrh1	histamine receptor H1
chr6	114448819	114449161	343	*	2.74	2.26	3.1	-0.84	0.552	0.939	0	2	4.59138	5.01357	11.9585	5.25486	Intron (uc009dhw.2/15465, intron 2 of 2)	6	114458522	114483298	24777	1	15465	uc009dhy.2	-9361	ENSMUSG00000053004	Hrh1	histamine receptor H1
chr6	114536118	114536325	208	*	2.34	2.26	2.41	-0.15	0.914	0.995	0	2	4.59138	5.01357	4.9827	5.69276	Distal Intergenic	6	114458522	114483298	24777	1	15465	uc009dhy.2	77596	ENSMUSG00000053004	Hrh1	histamine receptor H1
chr6	114953612	114953892	281	*	6.2	7.18	0.8	6.38	2.21e-05	0.00194	2	1	215.795	75.2036	0.199308	3.28429	Intron (uc009dig.2/232334, intron 2 of 5)	6	114862092	114969203	107112	2	232334	uc009dig.2	15311	ENSMUSG00000030315	Vgll4	vestigial like family member 4
chr6	115381293	115381635	343	*	3.61	4.23	2.51	1.72	0.136	0.566	0	2	27.5483	10.0271	6.37786	5.03591	Intron (uc009dis.3/19016, intron 1 of 7)	6	115362349	115490401	128053	1	19016	uc033iub.2	18944	ENSMUSG00000000440	Pparg	peroxisome proliferator activated receptor gamma
chr6	115419376	115419602	227	*	3.6	4.02	2.99	1.04	0.379	0.837	0	2	27.5483	5.01357	9.96541	5.91172	Intron (uc009dis.3/19016, intron 2 of 7)	6	115422066	115490401	68336	1	19016	uc009dit.2	-2464	ENSMUSG00000000440	Pparg	peroxisome proliferator activated receptor gamma
chr6	115527079	115527428	350	*	3.58	4.11	2.71	1.41	0.248	0.725	0	2	4.59138	30.0814	7.3744	5.69276	Distal Intergenic	6	115544704	115578336	33633	1	381802	uc009diu.1	-17276	ENSMUSG00000042389	Tsen2	tRNA splicing endonuclease subunit 2
chr6	115538951	115539161	211	*	2.21	2.26	2.15	0.11	0.94	0.996	0	2	4.59138	5.01357	5.38132	3.50324	Distal Intergenic	6	115544704	115578336	33633	1	381802	uc009diu.1	-5543	ENSMUSG00000042389	Tsen2	tRNA splicing endonuclease subunit 2
chr6	115544621	115544888	268	*	2.6	2.26	2.87	-0.61	0.667	0.976	0	2	4.59138	5.01357	9.36748	5.25486	Promoter	6	115544704	115578336	33633	1	381802	uc009diu.1	0	ENSMUSG00000042389	Tsen2	tRNA splicing endonuclease subunit 2
chr6	115830455	115830695	241	*	3.27	3.89	2.18	1.7	0.174	0.629	0	2	4.59138	25.0679	3.18893	5.91172	Intron (uc012eqq.1/212516, intron 1 of 8)	6	115810729	115838412	27684	2	212516	uc012eqq.1	7717	ENSMUSG00000030321	Efcab12	EF-hand calcium binding domain 12
chr6	115846986	115847268	283	*	2.05	2.26	1.81	0.45	0.761	0.995	0	2	4.59138	5.01357	4.18547	2.84638	Intron (uc009dje.2/17193, intron 3 of 7)	6	115840697	115853341	12645	2	17193	uc009dje.2	6073	ENSMUSG00000030322	Mbd4	methyl-CpG binding domain protein 4
chr6	115865381	115865667	287	*	4.39	5.3	1.38	3.92	0.00763	0.101	1	1	68.8707	10.0271	4.9827	0.218952	Intron (uc009djg.2/81896, intron 3 of 28)	6	115853528	115926699	73172	1	81896	uc009dji.2	11853	ENSMUSG00000030323	Ift122	intraflagellar transport 122
chr6	115994726	115994997	272	*	3.29	2.26	3.88	-1.62	0.255	0.733	0	2	4.59138	5.01357	6.57717	22.99	Promoter	6	115954811	115995005	40195	2	67784	uc009djn.1	8	ENSMUSG00000030123	Plxnd1	plexin D1
chr6	116022140	116022417	278	*	4.02	4.79	2.26	2.53	0.0886	0.457	1	1	50.5052	5.01357	9.36748	0.218952	Exon (uc009djo.2/330401, exon 4 of 4)	6	115954811	115995005	40195	2	67784	uc009djn.1	-27135	ENSMUSG00000030123	Plxnd1	plexin D1
chr6	116126613	116126849	237	*	6.25	7.22	1.32	5.9	0.000127	0.00689	1	1	234.16	65.1765	0.199308	4.81695	Intron (uc012equ.1/330401, intron 1 of 4)	6	116018618	116134457	115840	2	330401	uc012equ.1	7608	ENSMUSG00000030126	Tmcc1	transmembrane and coiled coil domains 1
chr6	116144807	116145142	336	*	2.42	2.26	2.57	-0.31	0.828	0.995	0	2	4.59138	5.01357	6.17855	5.69276	Intron (uc009djq.2/330401, intron 1 of 5)	6	116018618	116134457	115840	2	330401	uc012equ.1	-10350	ENSMUSG00000030126	Tmcc1	transmembrane and coiled coil domains 1
chr6	116156894	116157231	338	*	2.62	2.26	2.91	-0.65	0.653	0.971	0	2	4.59138	5.01357	11.5599	3.50324	Intron (uc009djq.2/330401, intron 1 of 5)	6	116018618	116134457	115840	2	330401	uc012equ.1	-22437	ENSMUSG00000030126	Tmcc1	transmembrane and coiled coil domains 1
chr6	116264201	116264540	340	*	3.93	3.55	4.24	-0.69	0.592	0.953	0	2	18.3655	5.01357	7.57371	30.2154	Promoter	6	116264219	116330304	66086	1	67492	uc009djw.2	0	ENSMUSG00000042213	Zfand4	zinc finger, AN1-type domain 4
chr6	116356092	116356371	280	*	2.14	2.26	2	0.26	0.86	0.995	0	2	4.59138	5.01357	5.38132	2.62743	Intron (uc009djz.2/71779, intron 2 of 7)	6	116338022	116409541	71520	1	71779	uc057aei.1	18070	ENSMUSG00000025702	43532	membrane-associated ring finger (C3HC4) 8
chr6	116397407	116397602	196	*	3.56	4.02	2.88	1.14	0.341	0.806	0	2	27.5483	5.01357	10.364	4.37905	Intron (uc009djz.2/71779, intron 4 of 7)	6	116410071	116412792	2722	2	11689	uc009dkc.1	15190	ENSMUSG00000025701	Alox5	arachidonate 5-lipoxygenase
chr6	116635571	116635824	254	*	5.98	6.94	1.63	5.31	0.000297	0.012	1	1	156.107	90.2443	5.97924	0.218952	3' UTR	6	116624016	116628999	4984	2	67255	uc009dkl.2	-6572	ENSMUSG00000059878	Zfp422	zinc finger protein 422
chr6	116701054	116701251	198	*	2.77	2.26	3.14	-0.88	0.529	0.923	0	2	4.59138	5.01357	9.96541	7.66334	Intron (uc009dkr.1/319776, intron 2 of 4)	6	116692725	116716758	24034	2	319776	uc009dkr.1	15507	ENSMUSG00000048108	Tmem72	transmembrane protein 72
chr6	117756336	117756527	192	*	1.79	2.26	1.07	1.19	0.469	0.888	1	1	4.59138	5.01357	3.98616	0.218952	Distal Intergenic	6	117679207	117751769	72563	2	72263	uc009dkx.2	-4567	ENSMUSG00000099869	1700030F04Rik	RIKEN cDNA 1700030F04 gene
chr6	117906811	117907036	226	*	3.5	2.26	4.15	-1.89	0.183	0.642	0	2	4.59138	5.01357	7.97232	27.588	Promoter	6	117906782	117925622	18841	1	98758	uc012eqy.1	29	ENSMUSG00000042079	Hnrnpf	heterogeneous nuclear ribonucleoprotein F
chr6	118138958	118139153	196	*	3.08	2.26	3.6	-1.33	0.352	0.818	0	2	4.59138	5.01357	5.38132	18.8299	Promoter	6	118107452	118139140	31689	2	78752	uc009dll.2	0	ENSMUSG00000042042	Csgalnact2	chondroitin sulfate N-acetylgalactosaminyltransferase 2
chr6	118827359	118827598	240	*	2.33	2.26	2.39	-0.13	0.927	0.995	0	2	4.59138	5.01357	6.77648	3.72219	Intron (uc009dlt.3/12288, intron 3 of 46)	6	118880158	118885543	5386	1	74363	uc029vyh.1	-52560	NA	4931430N09Rik	RIKEN cDNA 4931430N09 gene
chr6	119420474	119420730	257	*	2.85	2.26	3.26	-1	0.471	0.89	0	2	4.59138	5.01357	11.3606	7.88229	Distal Intergenic	6	119357686	119417483	59798	2	68465	uc009dmf.1	-2991	ENSMUSG00000030168	Adipor2	adiponectin receptor 2
chr6	119479631	119479892	262	*	3.81	2.26	4.53	-2.27	0.118	0.534	0	2	4.59138	5.01357	7.17509	39.1925	Promoter	6	119479668	119483886	4219	1	101358	uc009dmj.2	0	ENSMUSG00000030019	Fbxl14	F-box and leucine-rich repeat protein 14
chr6	119543895	119544093	199	*	3.24	2.26	3.82	-1.56	0.275	0.75	0	2	4.59138	5.01357	6.17855	22.1142	Promoter	6	119432531	119544347	111817	2	22419	uc009dmi.2	254	ENSMUSG00000030170	Wnt5b	wingless-type MMTV integration site family, member 5B
chr6	120512070	120512322	253	*	3.97	4.77	1.96	2.81	0.0521	0.337	1	1	4.59138	50.1357	7.3744	0.437905	Intron (uc009dnl.1/214932, intron 6 of 7)	6	120488939	120493807	4869	2	94047	uc009dnk.1	-18263	ENSMUSG00000094626	Tmem121b	transmembrane protein 121B
chr6	120513962	120514144	183	*	2.48	2.26	2.68	-0.41	0.77	0.995	0	2	4.59138	5.01357	7.97232	4.81695	Intron (uc009dnl.1/214932, intron 6 of 7)	6	120509494	120531299	21806	2	214932	uc009dnl.1	17155	ENSMUSG00000058979	Hdhd5	haloacid dehalogenase like hydrolase domain containing 5
chr6	120887191	120887441	251	*	2.63	2.26	2.92	-0.65	0.641	0.967	0	2	4.59138	5.01357	8.76956	6.34962	3' UTR	6	120870766	120876346	5581	1	94044	uc012esa.1	16425	ENSMUSG00000009112	Bcl2l13	BCL2-like 13 (apoptosis facilitator)
chr6	120895846	120896144	299	*	2.65	2.26	2.95	-0.69	0.628	0.963	0	2	4.59138	5.01357	11.3606	4.1601	Intron (uc009dnv.1/12122, intron 4 of 5)	6	120893119	120916820	23702	2	12122	uc009dnv.1	20676	ENSMUSG00000004446	Bid	BH3 interacting domain death agonist
chr6	120916772	120916966	195	*	3.64	4.11	2.92	1.19	0.343	0.808	0	2	4.59138	30.0814	3.78685	11.3855	Promoter	6	120893119	120916820	23702	2	12122	uc009dnv.1	0	ENSMUSG00000004446	Bid	BH3 interacting domain death agonist
chr6	121129589	121129924	336	*	3.96	4.63	2.65	1.98	0.122	0.542	0	2	4.59138	45.1222	9.96541	2.62743	Intron (uc009dnw.2/194401, intron 1 of 31)	6	120931546	121131022	199477	2	194401	uc009dnw.2	1098	ENSMUSG00000051586	Mical3	microtubule associated monooxygenase, calponin and LIM domain containing 3
chr6	121245743	121245931	189	*	2.86	2.26	3.29	-1.02	0.48	0.895	0	2	4.59138	5.01357	3.98616	15.5456	Promoter	6	121245906	121270917	25012	1	24110	uc009dog.2	0	ENSMUSG00000030107	Usp18	ubiquitin specific peptidase 18
chr6	121304734	121304968	235	*	7.24	8.21	2.63	5.58	2.67e-05	0.0022	2	1	440.773	150.407	9.96541	2.40848	Intron (uc009doi.1/14412, intron 2 of 8)	6	121300296	121337718	37423	1	14412	uc009doj.1	4438	ENSMUSG00000030108	Slc6a13	solute carrier family 6 (neurotransmitter transporter, GABA), member 13
chr6	121428355	121428691	337	*	4.37	5.02	3.18	1.84	0.134	0.561	0	2	4.59138	60.1629	7.17509	10.9476	Exon (uc009dom.2/243621, exon 3 of 14)	6	121372928	121473678	100751	2	243621	uc009dom.2	44987	ENSMUSG00000040797	Iqsec3	IQ motif and Sec7 domain 3
chr6	121462881	121463194	314	*	2.68	2.26	3.01	-0.75	0.6	0.957	0	2	4.59138	5.01357	11.7592	4.37905	Intron (uc009dom.2/243621, intron 1 of 13)	6	121372928	121473678	100751	2	243621	uc009dom.2	10484	ENSMUSG00000040797	Iqsec3	IQ motif and Sec7 domain 3
chr6	121473128	121473420	293	*	3.45	2.26	4.1	-1.84	0.197	0.661	0	2	4.59138	5.01357	7.3744	26.9312	Promoter	6	121372928	121473678	100751	2	243621	uc009dom.2	258	ENSMUSG00000040797	Iqsec3	IQ motif and Sec7 domain 3
chr6	122486298	122486502	205	*	2.75	2.26	3.12	-0.86	0.544	0.932	0	2	4.59138	5.01357	5.58063	11.8234	Promoter	6	122453609	122486305	32697	2	108653	uc009dpg.1	0	ENSMUSG00000040649	Rimklb	ribosomal modification protein rimK-like family member B
chr6	122793241	122793440	200	*	2	2.26	1.68	0.58	0.696	0.986	0	2	4.59138	5.01357	3.58755	2.84638	Distal Intergenic	6	122820184	122845366	25183	1	60611	uc012esh.1	-26744	ENSMUSG00000003154	Foxj2	forkhead box J2
chr6	122801616	122801912	297	*	3.42	2.26	4.06	-1.8	0.187	0.649	0	2	4.59138	5.01357	16.7419	16.6404	Distal Intergenic	6	122820184	122845366	25183	1	60611	uc012esh.1	-18272	ENSMUSG00000003154	Foxj2	forkhead box J2
chr6	123029187	123029378	192	*	3.06	3.23	2.86	0.37	0.763	0.995	0	2	13.7741	5.01357	10.364	4.1601	Distal Intergenic	6	123049962	123071555	21594	1	69810	uc009dpy.2	-20584	ENSMUSG00000030147	Clec4b1	C-type lectin domain family 4, member b1
chr6	123168032	123168214	183	*	3.34	3.23	3.44	-0.21	0.881	0.995	0	2	13.7741	5.01357	18.9343	2.84638	Distal Intergenic	6	123173023	123204671	31649	1	381809	uc009dqd.2	-4809	ENSMUSG00000067767	Clec4b2	C-type lectin domain family 4, member b2
chr6	124453914	124454157	244	*	4.45	5.22	2.68	2.54	0.0269	0.215	0	2	59.688	15.0407	7.77302	5.03591	Intron (uc009dqw.2/232370, intron 8 of 17)	6	124430756	124464784	34029	2	232370	uc009dqw.2	10627	ENSMUSG00000008153	Clstn3	calsyntenin 3
chr6	124663075	124663259	185	*	3.63	2.26	4.31	-2.05	0.141	0.576	0	2	4.59138	5.01357	11.1613	28.6828	Promoter	6	124663104	124704716	41613	1	14792	uc009drf.2	0	ENSMUSG00000004270	Lpcat3	lysophosphatidylcholine acyltransferase 3
chr6	124863769	124864018	250	*	2.69	2.26	3.02	-0.75	0.591	0.953	0	2	4.59138	5.01357	6.77648	9.41496	Promoter	6	124858445	124863917	5473	2	14788	uc009dsg.1	0	ENSMUSG00000038390	Gpr162	G protein-coupled receptor 162
chr6	124903849	124904091	243	*	2.45	2.26	2.62	-0.36	0.803	0.995	0	2	4.59138	5.01357	8.57025	3.72219	Downstream (<1kb)	6	124904359	124911705	7347	2	16768	uc009dsl.2	7614	ENSMUSG00000030124	Lag3	lymphocyte-activation gene 3
chr6	124916183	124916402	220	*	6.44	7.38	2.75	4.63	0.00176	0.0387	1	1	303.031	30.0814	12.1578	1.31371	Intron (uc009dsm.2/69202, intron 1 of 4)	6	124913675	124917946	4272	2	69202	uc009dsm.2	1544	ENSMUSG00000030122	Ptms	parathymosin
chr6	124917779	124917980	202	*	5.7	6.04	5.24	0.8	0.597	0.957	1	1	91.8276	40.1086	0.199308	75.3196	Promoter	6	124913675	124917946	4272	2	69202	uc009dsm.2	0	ENSMUSG00000030122	Ptms	parathymosin
chr6	124925247	124925481	235	*	2.15	2.26	2.03	0.23	0.876	0.995	0	2	4.59138	5.01357	3.38824	4.81695	3' UTR	6	124931388	124936149	4762	1	30853	uc009dso.2	-5907	ENSMUSG00000030120	Mlf2	myeloid leukemia factor 2
chr6	125081724	125081931	208	*	3.03	2.26	3.52	-1.26	0.36	0.825	0	2	4.59138	5.01357	10.7626	12.2613	Exon (uc009dtj.1/381810, exon 2 of 2)	6	125071277	125082472	11196	1	381810	uc012ess.1	10447	ENSMUSG00000067714	Lpar5	lysophosphatidic acid receptor 5
chr6	125096943	125097214	272	*	3.18	2.26	3.73	-1.47	0.288	0.764	0	2	4.59138	5.01357	16.9412	9.63391	Promoter	6	125097024	125097086	63	1	102466272	uc033ius.1	0	ENSMUSG00000098762	Mir7045	microRNA 7045
chr6	125162025	125162235	211	*	2.74	2.26	3.1	-0.84	0.617	0.962	1	1	4.59138	5.01357	16.9412	0.218952	3' UTR	6	125161852	125165773	3922	2	14433	uc009dts.2	3538	ENSMUSG00000057666	Gapdh	glyceraldehyde-3-phosphate dehydrogenase
chr6	125309522	125309764	243	*	7.14	8.1	2.63	5.48	0.000175	0.00828	1	1	495.869	55.1493	10.1647	2.18952	Exon (uc009duj.1/17000, exon 7 of 10)	6	125306571	125313870	7300	2	17000	uc009duj.1	4106	ENSMUSG00000030339	Ltbr	lymphotoxin B receptor
chr6	125313772	125313983	212	*	4.52	2.26	5.36	-3.09	0.0409	0.285	0	2	4.59138	5.01357	7.77302	74.2249	Promoter	6	125306571	125313870	7300	2	17000	uc009duj.1	0	ENSMUSG00000030339	Ltbr	lymphotoxin B receptor
chr6	125331013	125331195	183	*	3.26	2.26	3.85	-1.58	0.271	0.747	0	2	4.59138	5.01357	5.58063	23.209	Exon (uc009duk.2/20276, exon 2 of 12)	6	125321340	125344942	23603	1	20276	uc009duk.2	9673	ENSMUSG00000030340	Scnn1a	sodium channel, nonvoltage-gated 1 alpha
chr6	125349963	125350184	222	*	3.39	3.89	2.61	1.28	0.398	0.85	1	2	4.59138	25.0679	0.199308	12.0424	Promoter	6	125349723	125362483	12761	1	21937	uc009dul.2	240	ENSMUSG00000030341	Tnfrsf1a	tumor necrosis factor receptor superfamily, member 1a
chr6	125356790	125356954	165	*	7.54	8.42	4.84	3.58	0.00151	0.0353	2	0	220.386	466.262	16.9412	40.5062	Exon (uc009dul.2/21937, exon 2 of 10)	6	125349723	125362483	12761	1	21937	uc009dul.2	7067	ENSMUSG00000030341	Tnfrsf1a	tumor necrosis factor receptor superfamily, member 1a
chr6	125357320	125357475	156	*	7.63	8.5	5.03	3.48	0.00123	0.0307	2	0	284.666	441.194	24.9135	40.2873	Exon (uc009dul.2/21937, exon 3 of 10)	6	125349723	125362483	12761	1	21937	uc009dul.2	7597	ENSMUSG00000030341	Tnfrsf1a	tumor necrosis factor receptor superfamily, member 1a
chr6	125357693	125358044	352	*	8.62	9.53	5.7	3.83	0.000486	0.0173	2	1	477.504	997.701	48.0333	56.0518	Exon (uc009dul.2/21937, exon 4 of 10)	6	125349723	125362483	12761	1	21937	uc009dul.2	7970	ENSMUSG00000030341	Tnfrsf1a	tumor necrosis factor receptor superfamily, member 1a
chr6	125361325	125361574	250	*	9.5	10.4	6.56	3.84	0.000657	0.0213	2	0	808.083	1900.14	64.9744	123.927	Exon (uc009dul.2/21937, exon 9 of 10)	6	125349723	125362483	12761	1	21937	uc009dul.2	11602	ENSMUSG00000030341	Tnfrsf1a	tumor necrosis factor receptor superfamily, member 1a
chr6	125361692	125361950	259	*	9.46	9.88	8.86	1.02	0.379	0.837	1	2	647.385	1233.34	97.2624	832.676	Exon (uc009dul.2/21937, exon 10 of 10)	6	125349723	125362483	12761	1	21937	uc009dul.2	11969	ENSMUSG00000030341	Tnfrsf1a	tumor necrosis factor receptor superfamily, member 1a
chr6	125381004	125381327	324	*	5.19	6.01	3.07	2.93	0.0238	0.198	1	1	123.967	5.01357	8.76956	8.10124	Promoter	6	125362651	125380504	17854	2	213522	uc009dum.1	-500	ENSMUSG00000038167	Plekhg6	pleckstrin homology domain containing, family G (with RhoGef domain) member 6
chr6	125876885	125877084	200	*	4.59	5.49	1.67	3.83	0.000984	0.0267	0	2	55.0966	35.095	2.19239	4.1601	Intron (uc009duv.1/243634, intron 13 of 15)	6	125812471	126040128	227658	1	243634	uc009duy.1	64414	ENSMUSG00000038115	Ano2	anoctamin 2
chr6	126160171	126160393	223	*	5.9	6.89	-0.24	7.13	1.08e-07	2.99e-05	2	0	146.924	90.2443	0.597924	1.09476	Intron (uc009duz.2/18205, intron 1 of 1)	6	126101412	126164960	63549	2	18205	uc009duz.2	4567	ENSMUSG00000049107	Ntf3	neurotrophin 3
chr6	126386970	126387285	316	*	2.12	2.26	1.97	0.29	0.844	0.995	0	2	4.59138	5.01357	4.78339	3.06533	Distal Intergenic	6	126286649	126328686	42038	2	100038574	uc029vyq.1	-58284	ENSMUSG00000107623	Gm10415	predicted gene 10415
chr6	126408348	126408576	229	*	3.55	4.38	1.37	3.02	0.016	0.163	0	2	36.731	5.01357	3.18893	1.97057	Distal Intergenic	6	126286649	126328686	42038	2	100038574	uc029vyq.1	-79662	ENSMUSG00000107623	Gm10415	predicted gene 10415
chr6	126482441	126482644	204	*	2.19	2.26	2.12	0.14	0.923	0.995	0	2	4.59138	5.01357	4.9827	3.72219	Distal Intergenic	6	126532551	126535555	3005	2	16493	uc009dva.2	52911	ENSMUSG00000045534	Kcna5	potassium voltage-gated channel, shaker-related subfamily, member 5
chr6	126525103	126525338	236	*	2.33	2.26	2.4	-0.14	0.924	0.995	0	2	4.59138	5.01357	8.37094	2.18952	Distal Intergenic	6	126532551	126535555	3005	2	16493	uc009dva.2	10217	ENSMUSG00000045534	Kcna5	potassium voltage-gated channel, shaker-related subfamily, member 5
chr6	126932407	126932604	198	*	2.19	2.26	2.12	0.15	0.922	0.995	0	2	4.59138	5.01357	5.18201	3.50324	Intron (uc009dvi.1/19362, intron 3 of 8)	6	126923419	126939555	16137	2	19362	uc009dvi.1	6951	ENSMUSG00000030346	Rad51ap1	RAD51 associated protein 1
chr6	127008927	127009168	242	*	2.67	3.23	1.75	1.48	0.246	0.724	0	2	13.7741	5.01357	2.79031	3.94114	Distal Intergenic	6	127015542	127024718	9177	1	14177	uc009dvo.1	-6374	ENSMUSG00000000183	Fgf6	fibroblast growth factor 6
chr6	127119747	127119939	193	*	2.66	2.26	2.98	-0.72	0.614	0.961	0	2	4.59138	5.01357	10.9619	4.81695	Distal Intergenic	6	127085116	127109552	24437	2	319801	uc009dvq.2	-10195	ENSMUSG00000038028	Tigar	Trp53 induced glycolysis repulatory phosphatase
chr6	128362720	128363053	334	*	3.44	2.26	4.08	-1.82	0.204	0.671	0	2	4.59138	5.01357	6.77648	27.1501	Promoter	6	128362994	128375886	12893	1	14235	uc009edl.1	0	ENSMUSG00000001517	Foxm1	forkhead box M1
chr6	128369752	128370043	292	*	2.32	2.26	2.37	-0.11	0.936	0.996	0	2	4.59138	5.01357	5.77994	4.598	Intron (uc009edl.1/14235, intron 4 of 7)	6	128375510	128385144	9635	1	71149	uc009edm.2	-5467	ENSMUSG00000079304	Tex52	testis expressed 52
chr6	128438494	128438728	235	*	4.64	3.29	5.33	-2.03	0.147	0.586	0	2	4.59138	15.0407	6.17855	74.2249	Promoter	6	128430107	128438631	8525	2	14228	uc009edr.1	0	ENSMUSG00000030357	Fkbp4	FK506 binding protein 4
chr6	128755041	128755305	265	*	5.97	6.94	1.43	5.51	0.000413	0.0155	1	1	211.204	35.095	5.18201	0.218952	Distal Intergenic	6	128706508	128723046	16539	2	100043861	uc009eem.1	-31995	ENSMUSG00000079299	Klrb1	killer cell lectin-like receptor subfamily B member 1
chr6	129041159	129041349	191	*	2.25	2.26	2.24	0.02	0.987	0.999	0	2	4.59138	5.01357	4.18547	5.25486	Distal Intergenic	6	129045901	129057471	11571	1	232408	uc009efa.2	-4552	ENSMUSG00000030154	Klrb1f	killer cell lectin-like receptor subfamily B member 1F
chr6	129160191	129160408	218	*	3.98	4.82	1.77	3.05	0.0242	0.2	1	1	41.3224	15.0407	6.37786	0.437905	Distal Intergenic	6	129180615	129186535	5921	1	93694	uc009efe.2	-20207	ENSMUSG00000030157	Clec2d	C-type lectin domain family 2, member d
chr6	129234377	129234710	334	*	2.73	2.26	3.08	-0.82	0.556	0.939	0	2	4.59138	5.01357	7.57371	9.41496	Promoter	6	129213381	129233974	20594	2	76432	uc009efg.1	-403	ENSMUSG00000097354	2310001H17Rik	RIKEN cDNA 2310001H17 gene
chr6	129758196	129758422	227	*	4.07	4.88	2.06	2.82	0.0158	0.163	0	2	13.7741	45.1222	4.18547	4.1601	Distal Intergenic	6	129766647	129775849	9203	2	232415	uc009egs.1	17427	ENSMUSG00000071158	Gm156	predicted gene 156
chr6	130315082	130315391	310	*	2.41	2.26	2.55	-0.29	0.844	0.995	0	2	4.59138	5.01357	3.38824	8.32019	Intron (uc009eha.1/93969, intron 2 of 5)	6	130291161	130308361	17201	2	79410	uc009eij.1	-6721	NA	Klra23	killer cell lectin-like receptor subfamily A, member 23
chr6	131377470	131377652	183	*	5.57	5.99	4.97	1.02	0.336	0.802	1	2	32.1397	95.2579	37.6692	24.9606	Intron (uc009eis.1/56449, intron 5 of 9)	6	131364858	131388450	23593	2	56449	uc009eis.1	10798	ENSMUSG00000030189	Ybx3	Y box protein 3
chr6	131433651	131433994	344	*	3.67	2.26	4.37	-2.11	0.165	0.617	0	2	4.59138	5.01357	3.58755	37.8788	Distal Intergenic	6	131364858	131388450	23593	2	56449	uc009eit.1	-45201	ENSMUSG00000030189	Ybx3	Y box protein 3
chr6	132043912	132044178	267	*	2.38	2.26	2.5	-0.23	0.869	0.995	0	2	4.59138	5.01357	7.57371	3.72219	Distal Intergenic	6	132206795	132210521	3727	2	381833	uc009ejc.1	166343	ENSMUSG00000067543	Prb1	proline-rich protein BstNI subfamily 1
chr6	132463674	132463868	195	*	5.61	6.53	2.33	4.2	0.00352	0.061	1	2	4.59138	180.489	4.18547	5.91172	Distal Intergenic	6	132361105	132364135	3031	2	667929	uc012eue.1	-99539	ENSMUSG00000030143	Gm8882	predicted gene 8882
chr6	133105187	133105430	244	*	5	5.45	4.35	1.1	0.373	0.833	0	2	82.6449	5.01357	9.56679	31.3102	Promoter	6	133105239	133107750	2512	1	381820	uc009ejz.3	0	ENSMUSG00000072704	Smim10l1	small integral membrane protein 10 like 1
chr6	133335892	133336074	183	*	3.8	4.38	2.82	1.56	0.192	0.656	0	2	36.731	5.01357	9.56679	4.598	Distal Intergenic	6	133292216	133295790	3575	1	232426	uc009eka.1	43676	ENSMUSG00000055594	5530400C23Rik	RIKEN cDNA 5530400C23 gene
chr6	133389174	133389524	351	*	3.01	3.29	2.66	0.63	0.634	0.966	0	2	4.59138	15.0407	8.96887	3.72219	Distal Intergenic	6	133292216	133295790	3575	1	232426	uc009eka.1	96958	ENSMUSG00000055594	5530400C23Rik	RIKEN cDNA 5530400C23 gene
chr6	133411133	133411419	287	*	2.6	2.26	2.87	-0.6	0.678	0.98	0	2	4.59138	5.01357	11.7592	2.84638	Distal Intergenic	6	133529189	133532762	3574	1	545884	uc012euh.1	-117770	ENSMUSG00000095412	Gm5885	predicted gene 5885
chr6	133691528	133691873	346	*	3.71	4.38	2.41	1.97	0.0979	0.481	0	2	36.731	5.01357	5.18201	5.47381	Distal Intergenic	6	133763998	133767408	3411	2	545886	uc057aev.1	75535	ENSMUSG00000108106	Gm5886	predicted gene 5886
chr6	133879980	133880272	293	*	3.27	3.87	2.21	1.66	0.171	0.624	0	2	9.18276	20.0543	3.58755	5.69276	Distal Intergenic	6	133849855	133853667	3813	2	16483	uc009ekd.1	-26313	ENSMUSG00000032758	Kap	kidney androgen regulated protein
chr6	134435827	134436047	221	*	2.88	2.26	3.31	-1.05	0.452	0.88	0	2	4.59138	5.01357	11.9585	7.88229	Intron (uc009ekh.1/66813, intron 6 of 6)	6	134414465	134438724	24260	1	66813	uc009ekj.1	21362	ENSMUSG00000030200	Bcl2l14	BCL2-like 14 (apoptosis facilitator)
chr6	134640956	134641275	320	*	3.25	2.26	3.83	-1.57	0.253	0.732	0	2	4.59138	5.01357	15.7453	12.6992	Promoter	6	134640940	134711184	70245	1	67774	uc012eul.1	16	ENSMUSG00000042992	Borcs5	BLOC-1 related complex subunit 5
chr6	134685844	134686100	257	*	3.52	4.02	2.74	1.29	0.282	0.758	0	2	27.5483	5.01357	8.96887	4.37905	Exon (uc012euk.1/67774, exon 3 of 4)	6	134640940	134711184	70245	1	67774	uc012eul.1	44904	ENSMUSG00000042992	Borcs5	BLOC-1 related complex subunit 5
chr6	134819791	134820070	280	*	3.29	3.8	2.5	1.3	0.275	0.75	0	2	22.9569	5.01357	4.9827	6.34962	Distal Intergenic	6	134830199	134857883	27685	1	232430	uc009ekt.1	-10129	ENSMUSG00000032652	Crebl2	cAMP responsive element binding protein-like 2
chr6	135686785	135687013	229	*	2.43	2.26	2.59	-0.33	0.821	0.995	0	2	4.59138	5.01357	8.96887	3.06533	Distal Intergenic	6	135658913	135683391	24479	1	75024	uc009elp.2	27872	ENSMUSG00000107396	4930425L21Rik	RIKEN cDNA 4930425L21 gene
chr6	136042574	136042812	239	*	3.54	4.31	1.8	2.51	0.0455	0.307	0	2	4.59138	35.095	2.59101	4.37905	Intron (uc009elq.1/14812, intron 4 of 14)	6	136043891	136171889	127999	2	14812	uc009elr.1	129077	ENSMUSG00000030209	Grin2b	glutamate receptor, ionotropic, NMDA2B (epsilon 2)
chr6	136131702	136131899	198	*	2.96	2.26	3.43	-1.17	0.426	0.867	0	2	4.59138	5.01357	18.3363	3.28429	Intron (uc009elq.1/14812, intron 3 of 14)	6	136043891	136171889	127999	2	14812	uc009elr.1	39990	ENSMUSG00000030209	Grin2b	glutamate receptor, ionotropic, NMDA2B (epsilon 2)
chr6	136245141	136245323	183	*	3.08	3.23	2.91	0.32	0.791	0.995	0	2	13.7741	5.01357	9.16817	5.91172	Distal Intergenic	6	136043891	136173511	129621	2	14812	uc012euu.1	-71630	ENSMUSG00000030209	Grin2b	glutamate receptor, ionotropic, NMDA2B (epsilon 2)
chr6	136431540	136431852	313	*	2	2.26	1.69	0.57	0.698	0.986	0	2	4.59138	5.01357	3.38824	3.06533	Distal Intergenic	6	136400319	136415569	15251	2	100502936	uc009elt.2	-15971	ENSMUSG00000045291	E330021D16Rik	RIKEN cDNA E330021D16 gene
chr6	136446146	136446332	187	*	2.44	2.26	2.59	-0.33	0.815	0.995	0	2	4.59138	5.01357	6.37786	5.69276	Distal Intergenic	6	136400319	136415569	15251	2	100502936	uc009elt.2	-30577	ENSMUSG00000045291	E330021D16Rik	RIKEN cDNA E330021D16 gene
chr6	136808359	136808541	183	*	3.97	2.83	4.6	-1.77	0.174	0.629	0	2	9.18276	5.01357	14.3502	34.1566	Promoter	6	136808248	136810074	1827	1	232440	uc009eme.1	111	ENSMUSG00000060032	H2afj	H2A histone family, member J
chr6	137151334	137151662	329	*	2.27	2.26	2.29	-0.02	0.985	0.999	0	2	4.59138	5.01357	7.57371	2.18952	Intron (uc009emr.2/232441, intron 2 of 4)	6	137054825	137169718	114894	2	232441	uc009emr.2	18056	ENSMUSG00000030222	Rerg	RAS-like, estrogen-regulated, growth-inhibitor
chr6	137252507	137252707	201	*	3.01	2.26	3.5	-1.24	0.369	0.829	0	2	4.59138	5.01357	9.56679	13.1371	Promoter	6	137252299	137464633	212335	1	19277	uc009emw.2	208	ENSMUSG00000030223	Ptpro	protein tyrosine phosphatase, receptor type, O
chr6	137712215	137712400	186	*	2.95	3.62	1.68	1.95	0.13	0.554	0	2	4.59138	20.0543	3.98616	2.40848	Distal Intergenic	6	137735082	137751930	16849	1	20901	uc012euz.1	-22682	ENSMUSG00000030224	Strap	serine/threonine kinase receptor associated protein
chr6	138076386	138076645	260	*	2.38	2.26	2.49	-0.22	0.874	0.995	0	2	4.59138	5.01357	6.17855	5.03591	Intron (uc012eva.1/277898, intron 1 of 8)	6	137983590	138073196	89607	2	277898	uc009eni.2	-3190	ENSMUSG00000044378	Slc15a5	solute carrier family 15, member 5
chr6	138108932	138109193	262	*	3.06	3.62	2.12	1.5	0.258	0.734	0	2	4.59138	20.0543	6.97578	1.75162	Distal Intergenic	6	137983590	138079916	96327	2	277898	uc012eva.1	-29016	ENSMUSG00000044378	Slc15a5	solute carrier family 15, member 5
chr6	138153222	138153555	334	*	3.79	4.45	2.53	1.92	0.112	0.517	0	2	13.7741	30.0814	2.3917	9.196	Intron (uc009enk.1/56615, intron 3 of 3)	6	138140537	138156752	16216	1	56615	uc009enk.1	12685	ENSMUSG00000008540	Mgst1	microsomal glutathione S-transferase 1
chr6	138597287	138597633	347	*	3.84	4.63	1.96	2.68	0.0364	0.265	0	2	4.59138	45.1222	5.58063	2.18952	Intron (uc009enp.1/77982, intron 3 of 3)	6	138364481	138581968	217488	2	109593	uc009enm.1	-15319	ENSMUSG00000030226	Lmo3	LIM domain only 3
chr6	139593061	139593247	187	*	7.09	8.09	-2.26	10.35	2.13e-10	1.08e-06	2	0	394.859	150.407	0.199308	0.218952	Distal Intergenic	6	139493182	139501909	8728	2	632971	uc012evb.1	-91152	ENSMUSG00000092164	Rergl	RERG/RAS-like
chr6	139716699	139716918	220	*	3.46	4.26	1.49	2.77	0.0189	0.169	0	2	18.3655	20.0543	2.79031	2.84638	Promoter	6	139715859	139969283	253425	1	18705	uc029wch.1	840	ENSMUSG00000030228	Pik3c2g	phosphatidylinositol-4-phosphate 3-kinase catalytic subunit type 2 gamma
chr6	139854372	139854561	190	*	2.33	2.83	1.56	1.26	0.351	0.817	0	2	9.18276	5.01357	2.19239	3.72219	Intron (uc029wch.1/18705, intron 12 of 23)	6	139841445	139969283	127839	1	18705	uc009enx.1	12927	ENSMUSG00000030228	Pik3c2g	phosphatidylinositol-4-phosphate 3-kinase catalytic subunit type 2 gamma
chr6	140114321	140114546	226	*	2.05	2.26	1.8	0.46	0.756	0.995	0	2	4.59138	5.01357	2.3917	4.598	Distal Intergenic	6	140041525	140042786	1262	1	12344	uc009eoa.2	72796	ENSMUSG00000041791	Capza3	capping protein (actin filament) muscle Z-line, alpha 3
chr6	140708954	140709149	196	*	2.45	2.26	2.62	-0.35	0.805	0.995	0	2	4.59138	5.01357	8.76956	3.50324	Distal Intergenic	6	140626885	140655481	28597	1	11569	uc057byq.1	82069	ENSMUSG00000030232	Aebp2	AE binding protein 2
chr6	140712847	140713093	247	*	2.25	2.26	2.23	0.03	0.986	0.999	0	2	4.59138	5.01357	6.77648	2.62743	Distal Intergenic	6	140626885	140655481	28597	1	11569	uc057byq.1	85962	ENSMUSG00000030232	Aebp2	AE binding protein 2
chr6	141060016	141060221	206	*	2.44	2.26	2.59	-0.33	0.817	0.995	0	2	4.59138	5.01357	3.98616	8.10124	Distal Intergenic	6	141249269	141471596	222328	1	54611	uc009eon.1	-189048	ENSMUSG00000041741	Pde3a	phosphodiesterase 3A, cGMP inhibited
chr6	141615544	141615792	249	*	4.98	5.86	2.37	3.5	0.00353	0.0611	1	1	96.419	20.0543	6.37786	3.94114	Distal Intergenic	6	141629518	141686635	57118	1	28253	uc009eoq.1	-13726	ENSMUSG00000030236	Slco1b2	solute carrier organic anion transporter family, member 1b2
chr6	141986828	141987104	277	*	4.2	5.01	2.11	2.9	0.0207	0.181	0	2	59.688	5.01357	5.58063	3.06533	Intron (uc009eou.1/625716, intron 9 of 13)	6	141972196	142008745	36550	2	625716	uc009eou.1	21641	ENSMUSG00000079263	Gm6614	predicted gene 6614
chr6	142040687	142040959	273	*	3.17	3.8	2.03	1.78	0.143	0.581	0	2	22.9569	5.01357	3.78685	4.37905	Distal Intergenic	6	141972196	142008745	36550	2	625716	uc009eou.1	-31942	ENSMUSG00000079263	Gm6614	predicted gene 6614
chr6	142356297	142356553	257	*	4.24	4.99	2.59	2.4	0.0334	0.25	0	2	18.3655	45.1222	6.77648	5.25486	Exon (uc009epc.1/232491, exon 7 of 12)	6	142356951	142366805	9855	2	19691	uc009epe.1	10252	ENSMUSG00000030243	Recql	RecQ protein-like
chr6	142414589	142414820	232	*	2.83	2.26	3.23	-0.97	0.517	0.918	0	2	4.59138	5.01357	2.3917	16.4214	Promoter	6	142414012	142419740	5729	1	319552	uc009eph.2	577	ENSMUSG00000071112	Spx	spexin hormone
chr6	142705690	142705880	191	*	3.25	3.8	2.35	1.45	0.237	0.714	0	2	22.9569	5.01357	7.17509	3.06533	Distal Intergenic	6	142691987	142702274	10288	2	20928	uc009epr.1	-3416	ENSMUSG00000030249	Abcc9	ATP-binding cassette, sub-family C (CFTR/MRP), member 9
chr6	142756679	142756896	218	*	3.03	2.26	3.53	-1.27	0.365	0.828	0	2	4.59138	5.01357	7.17509	15.9835	Promoter	6	142756686	142775714	19029	1	12764	uc009eps.2	0	ENSMUSG00000030282	Cmas	cytidine monophospho-N-acetylneuraminic acid synthetase
chr6	142809452	142809634	183	*	1.91	2.26	1.44	0.83	0.58	0.95	0	2	4.59138	5.01357	2.79031	2.62743	Distal Intergenic	6	142814231	142833494	19264	1	665037	uc009epu.1	-4597	ENSMUSG00000072683	Gm7457	predicted gene 7457
chr6	143167169	143167471	303	*	4.51	2.26	5.35	-3.09	0.0366	0.266	0	2	4.59138	5.01357	10.364	71.3785	Promoter	6	143167230	143192282	25053	1	75320	uc009eqe.1	0	ENSMUSG00000030275	Etnk1	ethanolamine kinase 1
chr6	143898163	143898371	209	*	3	2.26	3.48	-1.22	0.384	0.84	0	2	4.59138	5.01357	15.3467	7.00648	Intron (uc009eqi.2/20678, intron 2 of 7)	6	143828425	143947106	118682	2	20678	uc009eqi.2	48735	ENSMUSG00000041540	Sox5	SRY (sex determining region Y)-box 5
chr6	144099357	144099606	250	*	2.17	2.26	2.07	0.2	0.897	0.995	0	2	4.59138	5.01357	5.97924	2.40848	Intron (uc009eqk.3/20678, intron 3 of 14)	6	143906572	144204427	297856	2	20678	uc009eqo.1	104821	ENSMUSG00000041540	Sox5	SRY (sex determining region Y)-box 5
chr6	144248669	144248946	278	*	3.83	4.48	2.62	1.86	0.126	0.548	0	2	4.59138	40.1086	5.97924	6.34962	Intron (uc009eqn.1/20678, intron 4 of 13)	6	144021142	144209568	188427	2	20678	uc009eqp.3	-39101	ENSMUSG00000041540	Sox5	SRY (sex determining region Y)-box 5
chr6	144785215	144785446	232	*	3.71	4.41	2.28	2.13	0.0667	0.388	0	2	27.5483	15.0407	3.18893	6.56857	Distal Intergenic	6	144104452	144781977	677526	2	20678	uc009eqq.1	-3238	ENSMUSG00000041540	Sox5	SRY (sex determining region Y)-box 5
chr6	145070248	145070468	221	*	3.25	3.62	2.73	0.89	0.478	0.894	0	2	4.59138	20.0543	6.97578	6.34962	Intron (uc009eqt.2/12035, intron 1 of 10)	6	144993835	145076157	82323	2	12035	uc009eqt.2	5689	ENSMUSG00000030268	Bcat1	branched chain aminotransferase 1, cytosolic
chr6	145099488	145099760	273	*	2.02	2.26	1.74	0.53	0.721	0.992	0	2	4.59138	5.01357	3.38824	3.28429	Distal Intergenic	6	145115636	145174928	59293	1	16970	uc009eqv.1	-15876	ENSMUSG00000030263	Lrmp	lymphoid-restricted membrane protein
chr6	145143307	145143632	326	*	3.32	2.26	3.93	-1.66	0.235	0.712	0	2	4.59138	5.01357	22.1232	8.32019	Intron (uc009eqv.1/16970, intron 4 of 19)	6	145145477	145174928	29452	1	16970	uc009era.1	-1845	ENSMUSG00000030263	Lrmp	lymphoid-restricted membrane protein
chr6	145340681	145340881	201	*	4.41	4.87	3.73	1.13	0.298	0.772	0	2	18.3655	40.1086	14.1509	12.4803	Distal Intergenic	6	145387625	145392223	4599	1	381827	uc009ern.1	-46744	NA	1700073E17Rik	ribosomal protein L7 pseudogene
chr6	145439929	145440148	220	*	2.12	2.26	1.97	0.29	0.842	0.995	0	2	4.59138	5.01357	2.59101	5.25486	Intron (uc009erk.1/74071, intron 2 of 10)	6	145397235	145434925	37691	2	74071	uc009erp.1	-5004	ENSMUSG00000054966	Lmntd1	lamin tail domain containing 1
chr6	145866553	145866875	323	*	3.22	2.26	3.79	-1.52	0.269	0.745	0	2	4.59138	5.01357	10.5633	17.0783	Distal Intergenic	6	145858243	145865420	7178	2	79362	uc033ivw.1	-1133	ENSMUSG00000030256	Bhlhe41	basic helix-loop-helix family, member e41
chr6	146019842	146020004	163	*	3.91	4.9	-2.26	7.16	1.3e-05	0.0013	2	0	4.59138	55.1493	0.199308	0.218952	Distal Intergenic	6	145934147	145965225	31079	1	16651	uc009eru.1	85695	ENSMUSG00000030255	Sspn	sarcospan
chr6	146315077	146315448	372	*	4.75	5.6	2.41	3.19	0.0275	0.218	1	2	91.8276	5.01357	9.7661	0.87581	Intron (uc009erw.2/16439, intron 32 of 56)	6	146108299	146502223	393925	2	16439	uc009erw.2	186775	ENSMUSG00000030287	Itpr2	inositol 1,4,5-triphosphate receptor 2
chr6	146401778	146402262	485	*	3.09	3.23	2.94	0.29	0.806	0.995	0	2	13.7741	5.01357	8.57025	6.78753	Intron (uc009erw.2/16439, intron 10 of 56)	6	146108299	146502223	393925	2	16439	uc009erw.2	99961	ENSMUSG00000030287	Itpr2	inositol 1,4,5-triphosphate receptor 2
chr6	146402618	146402894	277	*	2.85	2.26	3.27	-1.01	0.48	0.895	0	2	4.59138	5.01357	14.7488	4.598	Intron (uc009erw.2/16439, intron 10 of 56)	6	146108299	146502223	393925	2	16439	uc009erw.2	99329	ENSMUSG00000030287	Itpr2	inositol 1,4,5-triphosphate receptor 2
chr6	146577790	146578042	253	*	3.49	2.26	4.14	-1.88	0.183	0.642	0	2	4.59138	5.01357	8.76956	26.4932	Promoter	6	146577911	146599198	21288	1	67529	uc009esc.1	0	ENSMUSG00000040242	Fgfr1op2	FGFR1 oncogene partner 2
chr6	146904718	146904962	245	*	4.9	5.82	1.83	3.99	0.0013	0.0318	1	1	82.6449	30.0814	5.58063	1.53267	Intron (uc009esm.2/67533, intron 1 of 26)	6	146888494	147032023	143530	1	67533	uc009esn.2	16224	ENSMUSG00000016487	Ppfibp1	PTPRF interacting protein, binding protein 1 (liprin beta 1)
chr6	146907835	146908120	286	*	4.91	5.85	1.32	4.52	0.00476	0.0738	1	1	110.193	5.01357	0.199308	4.81695	Intron (uc009esm.2/67533, intron 1 of 26)	6	146888494	147032023	143530	1	67533	uc009esn.2	19341	ENSMUSG00000016487	Ppfibp1	PTPRF interacting protein, binding protein 1 (liprin beta 1)
chr6	147264159	147264349	191	*	2.97	2.26	3.44	-1.18	0.404	0.852	0	2	4.59138	5.01357	6.37786	15.3267	Promoter	6	147252109	147264013	11905	2	19227	uc009esx.3	-146	ENSMUSG00000048776	Pthlh	parathyroid hormone-like peptide
chr6	148171498	148171762	265	*	4.08	4.77	2.72	2.05	0.0956	0.477	0	2	4.59138	50.1357	8.17163	5.03591	Intron (uc009etb.1/330450, intron 9 of 11)	6	148212288	148235663	23376	1	320737	uc009eth.1	-40526	NA	4732416N19Rik	RIKEN cDNA 4732416N19 gene
chr6	148211704	148211919	216	*	3.52	2.26	4.19	-1.92	0.168	0.62	0	2	4.59138	5.01357	10.1647	26.2743	Promoter	6	148212288	148235663	23376	1	320737	uc009eth.1	-369	NA	4732416N19Rik	RIKEN cDNA 4732416N19 gene
chr6	148394480	148394676	197	*	2.96	3.23	2.62	0.61	0.625	0.963	0	2	13.7741	5.01357	8.57025	3.72219	Intron (uc009eti.2/387314, intron 5 of 18)	6	148354656	148355596	941	1	66184	uc009etk.1	39824	ENSMUSG00000063171	Rps4l	ribosomal protein S4-like
chr6	148537601	148537850	250	*	3.54	4.21	2.24	1.98	0.0987	0.483	0	2	32.1397	5.01357	4.18547	5.25486	Distal Intergenic	6	148606786	148614309	7524	2	622319	uc029wcu.1	76459	ENSMUSG00000070995	Gm6313	predicted gene 6313
chr6	148551294	148551628	335	*	3.65	4.47	1.59	2.88	0.0176	0.163	0	2	9.18276	35.095	3.18893	2.84638	Distal Intergenic	6	148606786	148614309	7524	2	622319	uc029wcu.1	62681	ENSMUSG00000070995	Gm6313	predicted gene 6313
chr6	148719617	148719820	204	*	2.94	3.55	1.86	1.69	0.173	0.629	0	2	18.3655	5.01357	4.18547	3.06533	Distal Intergenic	6	148659978	148678000	18023	2	75831	uc057afh.1	-41617	ENSMUSG00000084909	4930528G23Rik	RIKEN cDNA 4930528G23 gene
chr6	148997064	148997270	207	*	2.27	2.26	2.27	-0.01	0.992	0.999	0	2	4.59138	5.01357	6.17855	3.50324	Intron (uc009ett.1/320560, intron 20 of 20)	6	148921059	148946432	25374	2	56306	uc009etr.1	-50632	ENSMUSG00000039985	Fam60a	family with sequence similarity 60, member A
chr6	149058198	149058407	210	*	6.25	7.2	2.43	4.77	0.000293	0.0119	1	1	243.343	50.1357	8.37094	2.40848	Intron (uc009ett.1/320560, intron 3 of 20)	6	148988069	149101680	113612	2	320560	uc009ett.1	43273	ENSMUSG00000030313	Dennd5b	DENN/MADD domain containing 5B
chr6	149187594	149187787	194	*	2.68	3.29	1.58	1.72	0.195	0.659	0	2	4.59138	15.0407	3.78685	2.18952	Promoter	6	149157577	149188682	31106	2	232566	uc009eua.1	895	ENSMUSG00000068250	Amn1	antagonist of mitotic exit network 1
chr6	149203065	149203402	338	*	2.35	2.26	2.43	-0.17	0.904	0.995	0	2	4.59138	5.01357	7.97232	2.84638	Distal Intergenic	6	149157577	149188712	31136	2	232566	uc012evz.1	-14353	ENSMUSG00000068250	Amn1	antagonist of mitotic exit network 1
chr6	149363950	149364221	272	*	2.64	2.26	2.94	-0.67	0.631	0.964	0	2	4.59138	5.01357	6.77648	8.53915	Distal Intergenic	6	149408984	149497771	88788	1	12121	uc009eug.3	-44763	ENSMUSG00000003452	Bicd1	BICD cargo adaptor 1
chr7	3415671	3415980	310	*	2.69	2.26	3.02	-0.76	0.589	0.952	0	2	4.59138	5.01357	6.17855	10.0718	Promoter	7	3415066	3415156	91	1	104795667	uc057afj.1	605	ENSMUSG00000094210	Gm23450	predicted gene, 23450
chr7	3422870	3423060	191	*	2.62	2.26	2.91	-0.64	0.645	0.97	0	2	4.59138	5.01357	7.57371	7.44438	Promoter	7	3421665	3423445	1781	2	70230	uc009eux.3	385	ENSMUSG00000107585	3300002P13Rik	RIKEN cDNA 3300002P13 gene
chr7	3671601	3671830	230	*	2.3	2.26	2.34	-0.07	0.958	0.998	0	2	4.59138	5.01357	3.98616	6.13067	Intron (uc009evn.1/353499, intron 5 of 13)	7	3670682	3676768	6087	2	353499	uc009evp.1	4938	ENSMUSG00000019734	Tmc4	transmembrane channel-like gene family 4
chr7	3693538	3693808	271	*	3.16	2.87	3.4	-0.53	0.671	0.978	0	2	4.59138	10.0271	9.7661	11.3855	Promoter	7	3693610	3701035	7426	1	66078	uc009evu.2	0	ENSMUSG00000035585	Tsen34	tRNA splicing endonuclease subunit 34
chr7	4119385	4119692	308	*	3.17	2.26	3.72	-1.46	0.332	0.8	0	2	4.59138	5.01357	2.79031	23.6469	Promoter	7	4119530	4135407	15878	1	57776	uc009eww.3	0	ENSMUSG00000030428	Ttyh1	tweety family member 1
chr7	4478098	4478336	239	*	3.1	2.26	3.62	-1.36	0.331	0.798	0	2	4.59138	5.01357	7.97232	16.6404	Exon (uc009exn.2/67425, exon 18 of 20)	7	4467245	4470884	3640	2	320749	uc012ewt.3	-7214	NA	D630041G03Rik	RIKEN cDNA D630041G03 gene
chr7	4487878	4488097	220	*	2.1	2.26	1.93	0.34	0.821	0.995	0	2	4.59138	5.01357	4.9827	2.62743	Intron (uc009exq.1/232807, intron 4 of 21)	7	4481521	4501680	20160	2	232807	uc009exq.1	13583	ENSMUSG00000019254	Ppp1r12c	protein phosphatase 1, regulatory (inhibitor) subunit 12C
chr7	4513308	4513495	188	*	3.06	3.89	0.86	3.02	0.0265	0.213	0	2	4.59138	25.0679	2.98962	0.656857	Intron (uc009ext.2/21955, intron 5 of 13)	7	4504570	4515975	11406	2	21955	uc009ext.2	2480	ENSMUSG00000064179	Tnnt1	troponin T1, skeletal, slow
chr7	4690810	4691146	337	*	3.26	3.62	2.77	0.85	0.513	0.915	0	2	4.59138	20.0543	3.18893	10.5097	Promoter	7	4690928	4705426	14499	1	381979	uc009eye.2	0	ENSMUSG00000035390	Brsk1	BR serine/threonine kinase 1
chr7	4756020	4756318	299	*	2.61	2.26	2.89	-0.63	0.659	0.974	0	2	4.59138	5.01357	5.18201	9.63391	Intron (uc012ewx.2/243822, intron 9 of 10)	7	4751792	4753094	1303	2	333182	uc033iwd.1	-2926	ENSMUSG00000051811	Cox6b2	cytochrome c oxidase subunit VIb polypeptide 2
chr7	4778075	4778311	237	*	2.39	2.26	2.5	-0.24	0.868	0.995	0	2	4.59138	5.01357	5.18201	6.13067	Promoter	7	4772378	4778141	5764	2	16156	uc009eyo.2	0	ENSMUSG00000004371	Il11	interleukin 11
chr7	4829483	4829776	294	*	2.67	2.26	2.99	-0.73	0.602	0.957	0	2	4.59138	5.01357	7.17509	8.7581	3' UTR	7	4825552	4844696	19145	2	232813	uc009eyu.2	14920	ENSMUSG00000053550	Shisa7	shisa family member 7
chr7	4836233	4836436	204	*	2.85	2.26	3.26	-1	0.484	0.899	0	2	4.59138	5.01357	4.78339	14.4509	Exon (uc009eyu.2/232813, exon 2 of 6)	7	4825552	4844696	19145	2	232813	uc009eyu.2	8260	ENSMUSG00000053550	Shisa7	shisa family member 7
chr7	4915157	4915381	225	*	3.93	3.89	3.96	-0.07	0.942	0.996	0	2	4.59138	25.0679	7.3744	23.8658	Promoter	7	4915217	4922003	6787	1	232816	uc009eyx.1	0	ENSMUSG00000074406	Zfp628	zinc finger protein 628
chr7	4995978	4996226	249	*	3	2.83	3.16	-0.33	0.802	0.995	0	2	9.18276	5.01357	9.36748	8.53915	Promoter	7	4992852	4996101	3250	2	68490	uc009ezc.1	0	ENSMUSG00000051550	Zfp579	zinc finger protein 579
chr7	6116657	6116865	209	*	2.82	2.26	3.23	-0.96	0.492	0.904	0	2	4.59138	5.01357	12.1578	6.56857	Distal Intergenic	7	6142286	6151048	8763	2	67109	uc009faq.1	34183	ENSMUSG00000046792	Zfp787	zinc finger protein 787
chr7	6183869	6184082	214	*	2.74	2.26	3.1	-0.84	0.548	0.935	0	2	4.59138	5.01357	8.17163	8.97705	5' UTR	7	6173982	6184431	10450	1	72667	uc009fav.1	9887	ENSMUSG00000044876	Zfp444	zinc finger protein 444
chr7	6189510	6189806	297	*	3.12	2.26	3.65	-1.39	0.325	0.793	0	2	4.59138	5.01357	18.3363	6.78753	Exon (uc009fas.2/72667, exon 5 of 5)	7	6197090	6216137	19048	1	232836	uc009fax.1	-7284	ENSMUSG00000034660	Galp	galanin-like peptide
chr7	6234619	6234818	200	*	2.71	2.26	3.05	-0.78	0.583	0.951	0	2	4.59138	5.01357	12.1578	4.37905	Intron (uc009faz.1/170734, intron 5 of 5)	7	6222278	6239412	17135	1	170734	uc009faz.1	12341	ENSMUSG00000058028	Zscan5b	zinc finger and SCAN domain containing 5B
chr7	6937217	6937469	253	*	2.04	2.26	1.77	0.5	0.738	0.993	0	2	4.59138	5.01357	4.18547	2.62743	Intron (uc009fcb.2/57775, intron 5 of 7)	7	6955686	6976747	21062	2	116811	uc009fcc.1	39278	ENSMUSG00000108043	Zim3	zinc finger, imprinted 3
chr7	7277950	7278177	228	*	3.35	2.26	3.97	-1.7	0.213	0.686	1	2	4.59138	5.01357	18.137	13.1371	Promoter	7	7212996	7278289	65294	2	76229	uc009fcm.1	112	ENSMUSG00000095730	Vmn2r29	vomeronasal 2, receptor 29
chr7	7734072	7734271	200	*	4.83	5.82	-2.26	8.08	1.09e-07	2.99e-05	2	0	78.0535	35.095	0.199308	0.218952	Distal Intergenic	7	7671829	7689398	17570	2	100042636	uc012exv.1	-44674	ENSMUSG00000070841	Vmn2r34	vomeronasal 2, receptor 34
chr7	10284975	10285159	185	*	1.95	2.26	1.55	0.71	0.647	0.97	1	1	4.59138	5.01357	4.78339	1.09476	Distal Intergenic	7	10273828	10275351	1524	2	171264	uc009fdd.1	-9624	ENSMUSG00000043066	Vmn1r66	vomeronasal 1 receptor 66
chr7	10370696	10370903	208	*	3.57	4.25	2.23	2.01	0.0933	0.47	0	2	22.9569	15.0407	2.19239	7.22543	Distal Intergenic	7	10446789	10447787	999	1	171263	uc009fde.2	-75886	ENSMUSG00000046716	Vmn1r67	vomeronasal 1 receptor 67
chr7	12180076	12180346	271	*	2.49	2.26	2.68	-0.42	0.772	0.995	0	2	4.59138	5.01357	9.7661	3.06533	Distal Intergenic	7	12176193	12177113	921	1	100042437	uc012eyy.1	3883	ENSMUSG00000096735	Vmn1r79	vomeronasal 1 receptor 79
chr7	13009632	13009882	251	*	2.86	2.26	3.28	-1.02	0.467	0.887	0	2	4.59138	5.01357	6.37786	13.1371	Promoter	7	13005666	13009800	4135	2	232879	uc009fez.1	0	ENSMUSG00000049600	Zbtb45	zinc finger and BTB domain containing 45
chr7	13024547	13024895	349	*	3.67	2.26	4.36	-2.1	0.141	0.576	0	2	4.59138	5.01357	8.17163	33.0618	Promoter	7	13024152	13031032	6881	1	21849	uc009ffb.2	395	ENSMUSG00000005566	Trim28	tripartite motif-containing 28
chr7	13037836	13038085	250	*	4.56	2.26	5.41	-3.15	0.0477	0.318	0	2	4.59138	5.01357	4.18547	80.7935	Promoter	7	13035120	13037978	2859	2	22192	uc009ffd.2	0	ENSMUSG00000005575	Ube2m	ubiquitin-conjugating enzyme E2M
chr7	13261410	13261598	189	*	2.26	2.26	2.26	0	0.998	0.999	0	2	4.59138	5.01357	4.58409	5.03591	5' UTR	7	13277313	13311427	34115	1	16881	uc012ezl.1	-15715	ENSMUSG00000056394	Lig1	ligase I, DNA, ATP-dependent
chr7	13553881	13554090	210	*	3.87	4.45	2.87	1.59	0.161	0.609	0	2	13.7741	30.0814	7.3744	7.22543	Downstream (<1kb)	7	13554866	13571067	16202	2	77684	uc009ffx.1	16977	ENSMUSG00000078800	Bsph2	binder of sperm protein homolog 2
chr7	13620059	13620302	244	*	2.72	2.87	2.55	0.32	0.816	0.995	0	2	4.59138	10.0271	3.58755	8.10124	Distal Intergenic	7	13623967	13670807	46841	1	434264	uc012ezp.1	-3665	ENSMUSG00000078799	Sult2a5	sulfotransferase family 2A, dehydroepiandrosterone (DHEA)-preferring, member 5
chr7	13965549	13965825	277	*	2.19	2.26	2.1	0.16	0.916	0.995	0	2	4.59138	5.01357	5.97924	2.62743	Intron (uc012ezr.1/434121, intron 3 of 5)	7	13909677	13989588	79912	2	434121	uc012ezr.1	23763	ENSMUSG00000074377	Sult2a4	sulfotransferase family 2A, dehydroepiandrosterone (DHEA)-preferring, member 4
chr7	15945725	15946005	281	*	4.31	4.67	3.84	0.83	0.474	0.893	0	2	45.9138	5.01357	9.7661	18.8299	Promoter	7	15937836	15945798	7963	2	68077	uc009fgq.1	0	ENSMUSG00000041560	Nop53	NOP53 ribosome biogenesis factor
chr7	15979503	15979829	327	*	3	3.29	2.62	0.67	0.604	0.958	0	2	4.59138	15.0407	5.77994	6.56857	Exon (uc009fgu.1/243842, exon 7 of 14)	7	15948987	15967535	18549	2	259300	uc009fgt.1	-11968	ENSMUSG00000074364	Ehd2	EH-domain containing 2
chr7	16130229	16130478	250	*	2.71	2.26	3.06	-0.79	0.569	0.945	0	2	4.59138	5.01357	8.76956	7.88229	Promoter	7	16130300	16160511	30212	1	110891	uc009fgz.1	0	ENSMUSG00000030376	Slc8a2	solute carrier family 8 (sodium/calcium exchanger), member 2
chr7	16175618	16175879	262	*	3.77	4.31	2.91	1.4	0.268	0.744	0	2	4.59138	35.095	11.5599	3.50324	Promoter	7	16175395	16186508	11114	1	17537	uc009fhe.3	223	ENSMUSG00000041420	Meis3	Meis homeobox 3
chr7	16192353	16192682	330	*	2.66	2.26	2.97	-0.71	0.632	0.964	0	2	4.59138	5.01357	13.553	2.18952	Distal Intergenic	7	16197221	16204201	6981	2	71723	uc009fhf.1	11519	ENSMUSG00000006019	Dhx34	DEAH (Asp-Glu-Ala-His) box polypeptide 34
chr7	16242496	16242822	327	*	2.61	2.26	2.89	-0.62	0.659	0.974	0	2	4.59138	5.01357	9.7661	5.03591	Promoter	7	16234585	16242331	7747	2	319430	uc012fae.1	-165	ENSMUSG00000074361	C5ar2	complement component 5a receptor 2
chr7	16266088	16266301	214	*	2.95	3.8	0.59	3.22	0.0236	0.198	2	1	22.9569	5.01357	2.79031	0.218952	Distal Intergenic	7	16246743	16259540	12798	2	12273	uc012faf.1	-6548	ENSMUSG00000049130	C5ar1	complement component 5a receptor 1
chr7	16286333	16286679	347	*	4.05	2.26	4.83	-2.57	0.0837	0.441	0	2	4.59138	5.01357	6.77648	50.1401	Promoter	7	16274042	16286795	12754	2	243846	uc009fhm.2	116	ENSMUSG00000041375	Ccdc9	coiled-coil domain containing 9
chr7	16295633	16295895	263	*	3.02	2.26	3.52	-1.26	0.382	0.837	0	2	4.59138	5.01357	4.9827	17.9541	Distal Intergenic	7	16274042	16286795	12754	2	243846	uc009fhm.2	-8838	ENSMUSG00000041375	Ccdc9	coiled-coil domain containing 9
chr7	16309341	16309599	259	*	3.3	2.26	3.89	-1.63	0.242	0.72	0	2	4.59138	5.01357	8.96887	20.8005	Promoter	7	16309583	16318334	8752	1	170770	uc009fho.2	0	ENSMUSG00000002083	Bbc3	BCL2 binding component 3
chr7	16309939	16310269	331	*	3.75	2.26	4.47	-2.2	0.108	0.504	0	2	4.59138	5.01357	15.3467	28.9017	Promoter	7	16309583	16318334	8752	1	170770	uc009fho.2	356	ENSMUSG00000002083	Bbc3	BCL2 binding component 3
chr7	16314016	16314228	213	*	3.63	2.83	4.15	-1.32	0.321	0.791	0	2	9.18276	5.01357	8.37094	27.1501	Intron (uc009fho.2/170770, intron 3 of 3)	7	16309583	16318334	8752	1	170770	uc009fho.2	4433	ENSMUSG00000002083	Bbc3	BCL2 binding component 3
chr7	16387666	16387983	318	*	3.76	2.26	4.48	-2.22	0.132	0.558	0	2	4.59138	5.01357	5.97924	38.7546	Promoter	7	16320236	16387896	67661	2	56459	uc009fhp.2	0	ENSMUSG00000052833	Sae1	SUMO1 activating enzyme subunit 1
chr7	16420613	16420826	214	*	4.68	5.53	2.34	3.19	0.0184	0.166	1	1	87.2362	5.01357	8.17163	1.97057	Intron (uc012fah.1/330474, intron 4 of 13)	7	16425711	16437696	11986	1	330474	uc009fht.1	-4885	ENSMUSG00000059273	Zc3h4	zinc finger CCCH-type containing 4
chr7	16754872	16755107	236	*	3.78	4.56	1.96	2.59	0.0265	0.213	0	2	32.1397	15.0407	5.18201	2.62743	Distal Intergenic	7	16738444	16749290	10847	1	232910	uc012faj.1	16428	ENSMUSG00000008036	Ap2s1	adaptor-related protein complex 2, sigma 1 subunit
chr7	16770928	16771132	205	*	2.46	2.26	2.64	-0.37	0.791	0.995	0	2	4.59138	5.01357	6.97578	5.47381	Distal Intergenic	7	16781346	16798274	16929	1	20514	uc009fib.1	-10214	ENSMUSG00000001918	Slc1a5	solute carrier family 1 (neutral amino acid transporter), member 5
chr7	16885116	16885421	306	*	2.85	2.26	3.26	-1	0.478	0.894	0	2	4.59138	5.01357	13.553	5.69276	Exon (uc009fij.1/629378, exon 4 of 4)	7	16891786	16895435	3650	1	14709	uc009fik.1	-6365	ENSMUSG00000063594	Gng8	guanine nucleotide binding protein (G protein), gamma 8
chr7	16968523	16968716	194	*	4.4	5.31	1.43	3.88	0.00702	0.0945	1	1	64.2793	15.0407	5.18201	0.218952	Distal Intergenic	7	16959795	16962320	2526	1	71691	uc009fip.1	8728	ENSMUSG00000041141	Pnmal1	PNMA-like 1
chr7	17027674	17027953	280	*	3.11	2.26	3.64	-1.38	0.33	0.798	0	2	4.59138	5.01357	6.37786	18.611	Promoter	7	17004641	17027914	23274	2	19060	uc009fiq.2	0	ENSMUSG00000003099	Ppp5c	protein phosphatase 5, catalytic subunit
chr7	17319046	17319359	314	*	2.81	3.23	2.22	1.01	0.426	0.866	0	2	13.7741	5.01357	2.98962	6.34962	Intron (uc009fiw.1/uc009fiw.1, intron 2 of 5)	7	17203477	17215756	12280	1	114872	uc012fam.1	115569	ENSMUSG00000023159	Psg29	pregnancy-specific glycoprotein 29
chr7	17696128	17696420	293	*	4.61	5.47	2.14	3.33	0.00494	0.075	0	2	68.8707	20.0543	5.97924	2.84638	Distal Intergenic	7	17713252	17761121	47870	1	73250	uc009fiz.1	-16832	ENSMUSG00000008789	Ceacam5	carcinoembryonic antigen-related cell adhesion molecule 5
chr7	17942379	17942561	183	*	1.95	2.26	1.56	0.7	0.638	0.967	0	2	4.59138	5.01357	2.19239	3.72219	Distal Intergenic	7	17972167	17978556	6390	1	66996	uc009fjc.1	-29606	ENSMUSG00000030368	Ceacam11	carcinoembryonic antigen-related cell adhesion molecule 11
chr7	18145786	18145975	190	*	2.67	3.23	1.72	1.51	0.24	0.718	0	2	13.7741	5.01357	3.98616	2.62743	Distal Intergenic	7	18176494	18181862	5369	1	232925	uc009fjg.1	-30519	ENSMUSG00000066756	Igfl3	IGF-like family member 3
chr7	18330153	18330413	261	*	3.08	2.26	3.6	-1.34	0.331	0.798	0	2	4.59138	5.01357	11.5599	12.6992	Distal Intergenic	7	18345808	18355007	9200	2	26438	uc009fji.2	24594	ENSMUSG00000003505	Psg18	pregnancy specific glycoprotein 18
chr7	18402755	18402959	205	*	2.68	2.26	3	-0.74	0.603	0.957	0	2	4.59138	5.01357	10.9619	5.03591	Distal Intergenic	7	18422536	18432055	9520	2	114871	uc009fjk.2	29096	ENSMUSG00000030373	Psg28	pregnancy-specific glycoprotein 28
chr7	18634644	18634830	187	*	3.8	3.87	3.72	0.15	0.906	0.995	0	2	9.18276	20.0543	11.7592	14.6698	Distal Intergenic	7	18606343	18616501	10159	2	56868	uc009fjo.1	-18143	ENSMUSG00000074359	Psg23	pregnancy-specific glycoprotein 23
chr7	18892165	18892491	327	*	3.23	2.26	3.8	-1.54	0.262	0.74	0	2	4.59138	5.01357	16.5426	11.3855	Exon (uc009fjw.1/232933, exon 10 of 14)	7	18884690	18890438	5749	1	21946	uc009fjv.1	7475	ENSMUSG00000030413	Pglyrp1	peptidoglycan recognition protein 1
chr7	18900808	18901080	273	*	2.78	2.26	3.16	-0.9	0.528	0.923	0	2	4.59138	5.01357	4.9827	12.9182	5' UTR	7	18890884	18910404	19521	2	232933	uc009fjw.1	9324	ENSMUSG00000074358	Ccdc61	coiled-coil domain containing 61
chr7	18965837	18966057	221	*	3.38	2.87	3.75	-0.88	0.488	0.902	0	2	4.59138	10.0271	17.5391	9.41496	Distal Intergenic	7	18987524	18988962	1439	1	378430	uc009fjz.1	-21467	ENSMUSG00000051965	Nanos2	nanos C2HC-type zinc finger 2
chr7	19095033	19095344	312	*	2.84	2.26	3.25	-0.99	0.494	0.905	0	2	4.59138	5.01357	3.98616	15.1077	Promoter	7	19094544	19098345	3802	1	20475	uc009fkr.1	489	ENSMUSG00000040841	Six5	sine oculis-related homeobox 5
chr7	19157509	19157792	284	*	2.96	2.26	3.43	-1.17	0.428	0.868	0	2	4.59138	5.01357	3.38824	18.1731	Exon (uc009fkw.1/381853, exon 13 of 14)	7	19162290	19165124	2835	2	381853	uc009fkx.1	7332	ENSMUSG00000030406	Gipr	gastric inhibitory polypeptide receptor
chr7	19160329	19160651	323	*	2.48	2.26	2.67	-0.41	0.776	0.995	0	2	4.59138	5.01357	3.78685	8.97705	Exon (uc009fkw.1/381853, exon 8 of 14)	7	19162290	19165124	2835	2	381853	uc009fkx.1	4473	ENSMUSG00000030406	Gipr	gastric inhibitory polypeptide receptor
chr7	19178109	19178295	187	*	2.69	2.26	3.02	-0.76	0.589	0.952	0	2	4.59138	5.01357	5.77994	10.5097	Distal Intergenic	7	19181170	19206482	25313	1	72205	uc009fkz.2	-2875	ENSMUSG00000040811	Eml2	echinoderm microtubule associated protein like 2
chr7	19228168	19228472	305	*	3.11	2.26	3.65	-1.39	0.334	0.802	0	2	4.59138	5.01357	5.38132	19.7057	Promoter	7	19228389	19246817	18429	1	403187	uc009flc.1	0	ENSMUSG00000052214	Opa3	optic atrophy 3
chr7	19270659	19270867	209	*	2.57	2.87	2.2	0.67	0.621	0.963	0	2	4.59138	10.0271	4.58409	4.598	Promoter	7	19256930	19271854	14925	2	22323	uc009fle.2	987	ENSMUSG00000030403	Vasp	vasodilator-stimulated phosphoprotein
chr7	19279625	19279829	205	*	2.92	2.26	3.37	-1.1	0.425	0.866	0	2	4.59138	5.01357	10.5633	10.0718	Promoter	7	19276807	19280049	3243	2	232941	uc009flg.1	220	ENSMUSG00000030402	Ppm1n	protein phosphatase, Mg2+/Mn2+ dependent, 1N (putative)
chr7	19326488	19326721	234	*	2.17	2.26	2.06	0.2	0.891	0.995	0	2	4.59138	5.01357	3.98616	4.37905	Distal Intergenic	7	19304797	19310045	5249	2	14282	uc012fbb.2	-16443	ENSMUSG00000003545	Fosb	FBJ osteosarcoma oncogene B
chr7	19361050	19361324	275	*	3.33	3.62	2.97	0.65	0.609	0.959	0	2	4.59138	20.0543	4.9827	10.7287	Promoter	7	19361216	19378533	17318	1	333654	uc009flo.1	0	ENSMUSG00000040734	Ppp1r13l	protein phosphatase 1, regulatory (inhibitor) subunit 13 like
chr7	19369906	19370122	217	*	2.47	2.26	2.64	-0.38	0.79	0.995	0	2	4.59138	5.01357	4.18547	8.32019	Exon (uc009flo.1/333654, exon 4 of 13)	7	19361216	19378533	17318	1	333654	uc009flp.1	8690	ENSMUSG00000040734	Ppp1r13l	protein phosphatase 1, regulatory (inhibitor) subunit 13 like
chr7	19399398	19399581	184	*	2.87	2.26	3.29	-1.03	0.46	0.885	0	2	4.59138	5.01357	7.77302	11.8234	Promoter	7	19394440	19399921	5482	2	232943	uc009fls.2	340	ENSMUSG00000040714	Klc3	kinesin light chain 3
chr7	19405420	19405713	294	*	3.12	2.26	3.65	-1.39	0.317	0.788	0	2	4.59138	5.01357	8.96887	16.2025	Distal Intergenic	7	19394440	19404104	9665	2	232943	uc009flt.2	-1316	ENSMUSG00000040714	Klc3	kinesin light chain 3
chr7	19566990	19567298	309	*	2.62	2.26	2.9	-0.64	0.648	0.97	0	2	4.59138	5.01357	8.17163	6.78753	Intron (uc009fmi.1/69731, intron 1 of 1)	7	19530967	19562398	31432	2	232947	uc009fmh.1	-4592	ENSMUSG00000051403	Ppp1r37	protein phosphatase 1, regulatory subunit 37
chr7	19573312	19573522	211	*	3.77	2.26	4.49	-2.23	0.122	0.54	0	2	4.59138	5.01357	7.97232	37.003	Promoter	7	19564949	19573343	8395	2	69731	uc009fmi.1	0	ENSMUSG00000044709	Gemin7	gem nuclear organelle associated protein 7
chr7	19619557	19619751	195	*	3.52	2.87	3.97	-1.1	0.389	0.843	0	2	4.59138	10.0271	10.5633	20.8005	Promoter	7	19606222	19619842	13621	2	19698	uc012fbf.1	91	ENSMUSG00000002983	Relb	avian reticuloendotheliosis viral (v-rel) oncogene related B
chr7	19685384	19685556	173	*	5.73	6.66	2.37	4.29	0.0029	0.054	1	1	197.429	5.01357	5.97924	4.37905	Distal Intergenic	7	19678084	19681460	3377	2	11425	uc009fmu.2	-3924	ENSMUSG00000074336	Apoc4	apolipoprotein C-IV
chr7	19694499	19694722	224	*	5.28	6.17	2.51	3.66	0.00793	0.103	1	1	119.376	25.0679	10.5633	0.87581	Downstream (1-2kb)	7	19689480	19692659	3180	2	11812	uc009fmw.3	-1840	ENSMUSG00000040564	Apoc1	apolipoprotein C-I
chr7	19749440	19749777	338	*	2.83	2.26	3.23	-0.97	0.499	0.908	0	2	4.59138	5.01357	4.38478	14.4509	Promoter	7	19716644	19749573	32930	2	19294	uc009fnd.2	0	ENSMUSG00000062300	Nectin2	nectin cell adhesion molecule 2
chr7	19790182	19790418	237	*	2.61	2.26	2.89	-0.63	0.655	0.973	0	2	4.59138	5.01357	7.3744	7.44438	Exon (uc009fnh.2/80794, exon 5 of 12)	7	19779718	19796809	17092	2	80794	uc009fnh.2	6391	ENSMUSG00000040525	Cblc	Casitas B-lineage lymphoma c
chr7	19843251	19843485	235	*	5.6	6.49	2.87	3.61	0.0314	0.239	1	1	174.472	5.01357	0.199308	14.4509	Distal Intergenic	7	19852003	19858355	6353	1	100502736	uc009fnl.2	-8518	ENSMUSG00000092216	Gm19345	predicted gene, 19345
chr7	19843568	19843850	283	*	2.82	2.26	3.23	-0.96	0.492	0.904	0	2	4.59138	5.01357	12.1578	6.56857	Distal Intergenic	7	19852003	19858355	6353	1	100502736	uc009fnl.2	-8153	ENSMUSG00000092216	Gm19345	predicted gene, 19345
chr7	19997607	19997910	304	*	3.27	3.55	2.92	0.63	0.606	0.958	0	2	18.3655	5.01357	10.9619	4.1601	Distal Intergenic	7	20008023	20062938	54916	1	243874	uc009fnt.1	-10113	ENSMUSG00000060508	Nlrp9b	NLR family, pyrin domain containing 9B
chr7	24113093	24113370	278	*	5.15	6.07	1.94	4.12	0.00186	0.0399	1	1	119.376	15.0407	1.79377	5.91172	Promoter	7	24112320	24127952	15633	1	57745	uc012fff.1	773	ENSMUSG00000052675	Zfp112	zinc finger protein 112
chr7	24377301	24377523	223	*	3.56	2.26	4.24	-1.97	0.174	0.629	0	2	4.59138	5.01357	6.17855	31.5292	Exon (uc009fpk.2/16534, exon 3 of 9)	7	24378641	24384182	5542	1	16534	uc012ffj.1	-1118	ENSMUSG00000054342	Kcnn4	potassium intermediate/small conductance calcium-activated channel, subfamily N, member 4
chr7	24416769	24417048	280	*	3.21	2.83	3.51	-0.68	0.615	0.962	0	2	9.18276	5.01357	17.7384	5.03591	Exon (uc009fpn.1/71997, exon 9 of 14)	7	24399628	24422777	23150	1	71997	uc009fpn.1	17141	ENSMUSG00000002210	Smg9	smg-9 homolog, nonsense mediated mRNA decay factor (C. elegans)
chr7	24441819	24442097	279	*	3.27	3.55	2.93	0.61	0.641	0.967	0	2	18.3655	5.01357	13.553	1.75162	Intron (uc009fpp.1/210145, intron 1 of 2)	7	24431926	24445682	13757	2	210145	uc009fpp.1	3585	ENSMUSG00000062028	Irgc1	immunity-related GTPase family, cinema 1
chr7	24458591	24458782	192	*	2.15	2.26	2.03	0.23	0.874	0.995	0	2	4.59138	5.01357	3.58755	4.598	Distal Intergenic	7	24462483	24475968	13486	1	18793	uc009fpr.2	-3701	ENSMUSG00000046223	Plaur	plasminogen activator, urokinase receptor
chr7	24475138	24475425	288	*	2.88	2.26	3.3	-1.04	0.461	0.885	0	2	4.59138	5.01357	5.97924	13.794	Exon (uc009fpr.2/18793, exon 7 of 7)	7	24482023	24504533	22511	1	260299	uc009fps.1	-6598	ENSMUSG00000054793	Cadm4	cell adhesion molecule 4
chr7	24481575	24481865	291	*	3.64	2.26	4.34	-2.08	0.126	0.548	0	2	4.59138	5.01357	17.9377	22.5521	Promoter	7	24482023	24504533	22511	1	260299	uc009fps.1	-158	ENSMUSG00000054793	Cadm4	cell adhesion molecule 4
chr7	24487579	24487866	288	*	3.51	4.02	2.7	1.32	0.264	0.742	0	2	27.5483	5.01357	7.57371	5.47381	Intron (uc009fps.1/260299, intron 1 of 8)	7	24482023	24504533	22511	1	260299	uc009fps.1	5556	ENSMUSG00000054793	Cadm4	cell adhesion molecule 4
chr7	24507315	24507572	258	*	3.58	2.26	4.25	-1.99	0.171	0.624	0	2	4.59138	5.01357	6.17855	31.9671	Promoter	7	24507087	24515682	8596	1	232969	uc057agi.1	228	ENSMUSG00000064264	Zfp428	zinc finger protein 428
chr7	24662573	24662832	260	*	3.68	4.31	2.53	1.78	0.168	0.62	0	2	4.59138	35.095	9.36748	2.18952	Exon (uc012ffn.1/100043706, exon 2 of 2)	7	24661294	24663109	1816	1	100043706	uc012ffn.1	1279	ENSMUSG00000108470	Gm4598	predicted gene 4598
chr7	24730320	24730557	238	*	3.96	3.89	4.03	-0.14	0.91	0.995	2	2	4.59138	25.0679	30.4941	2.18952	Distal Intergenic	7	24722494	24724290	1797	2	210155	uc009fqk.1	-6030	ENSMUSG00000058717	Gm4763	predicted gene 4763
chr7	24735858	24736203	346	*	2.19	2.26	2.12	0.14	0.923	0.995	0	2	4.59138	5.01357	4.9827	3.72219	Distal Intergenic	7	24722494	24724290	1797	2	210155	uc009fqk.1	-11568	ENSMUSG00000058717	Gm4763	predicted gene 4763
chr7	24869882	24870143	262	*	3.29	2.26	3.88	-1.62	0.236	0.713	0	2	4.59138	5.01357	13.9516	15.5456	Promoter	7	24870057	24877651	7595	1	71241	uc009fqp.2	0	ENSMUSG00000011349	Dmrtc2	doublesex and mab-3 related transcription factor like family C2
chr7	24927400	24927708	309	*	4.64	5.43	2.76	2.67	0.0149	0.16	0	2	41.3224	45.1222	4.78339	8.7581	Distal Intergenic	7	24923803	24926591	2789	1	16801	uc009frb.1	3597	ENSMUSG00000040940	Arhgef1	Rho guanine nucleotide exchange factor (GEF) 1
chr7	24934268	24934539	272	*	2.28	2.26	2.3	-0.04	0.977	0.998	0	2	4.59138	5.01357	6.57717	3.28429	Distal Intergenic	7	24923803	24926591	2789	1	16801	uc009frb.1	10465	ENSMUSG00000040940	Arhgef1	Rho guanine nucleotide exchange factor (GEF) 1
chr7	24971314	24971499	186	*	2.01	2.26	1.72	0.55	0.714	0.99	0	2	4.59138	5.01357	4.38478	2.18952	Promoter	7	24969750	24972412	2663	2	14470	uc009frc.1	913	ENSMUSG00000003380	Rabac1	Rab acceptor 1 (prenylated)
chr7	24972129	24972480	352	*	2.98	3.62	1.8	1.82	0.157	0.603	0	2	4.59138	20.0543	4.58409	2.40848	Promoter	7	24969750	24972412	2663	2	14470	uc009frc.1	0	ENSMUSG00000003380	Rabac1	Rab acceptor 1 (prenylated)
chr7	24981488	24981737	250	*	2.44	2.26	2.6	-0.34	0.812	0.995	0	2	4.59138	5.01357	7.97232	4.1601	Exon (uc009frf.2/232975, exon 18 of 23)	7	24987604	24987667	64	2	102465634	uc033ixo.1	5930	ENSMUSG00000099258	Mir7047	microRNA 7047
chr7	25017850	25018038	189	*	2.1	2.26	1.93	0.34	0.821	0.995	0	2	4.59138	5.01357	4.9827	2.62743	Intron (uc009frh.2/14809, intron 15 of 19)	7	24992177	25005937	13761	2	232975	uc009frg.2	-11913	ENSMUSG00000040907	Atp1a3	ATPase, Na+/K+ transporting, alpha 3 polypeptide
chr7	25133206	25133509	304	*	3.14	2.26	3.69	-1.43	0.302	0.774	0	2	4.59138	5.01357	15.9446	9.85286	Promoter	7	25092461	25132460	40000	2	18987	uc009frm.1	-746	ENSMUSG00000008496	Pou2f2	POU domain, class 2, transcription factor 2
chr7	25134639	25134952	314	*	3.06	3.55	2.33	1.21	0.324	0.793	0	2	18.3655	5.01357	6.57717	3.50324	Distal Intergenic	7	25092461	25132460	40000	2	18987	uc009frm.1	-2179	ENSMUSG00000008496	Pou2f2	POU domain, class 2, transcription factor 2
chr7	25218834	25219126	293	*	3.15	2.26	3.7	-1.44	0.312	0.784	0	2	4.59138	5.01357	20.1301	5.91172	Promoter	7	25202840	25219859	17020	2	67379	uc009fru.1	733	ENSMUSG00000054499	Dedd2	death effector domain-containing DNA binding protein 2
chr7	25249538	25249738	201	*	6.53	6.63	6.43	0.19	0.892	0.995	1	2	192.838	5.01357	8.57025	164.433	Intron (uc009frz.2/13875, intron 1 of 3)	7	25242560	25250758	8199	2	13875	uc009frz.2	1020	ENSMUSG00000040857	Erf	Ets2 repressor factor
chr7	25282802	25283140	339	*	3.72	3.55	3.87	-0.33	0.794	0.995	0	2	18.3655	5.01357	15.3467	14.013	Promoter	7	25282179	25294159	11981	1	71722	uc009fsc.3	623	ENSMUSG00000005442	Cic	capicua transcriptional repressor
chr7	25293319	25293616	298	*	3.96	4.48	3.13	1.35	0.267	0.744	0	2	4.59138	40.1086	11.3606	6.13067	3' UTR	7	25295049	25297955	2907	2	18476	uc009fsf.1	4339	ENSMUSG00000005447	Pafah1b3	platelet-activating factor acetylhydrolase, isoform 1b, subunit 3
chr7	25297481	25297831	351	*	3.9	4.31	3.34	0.97	0.431	0.869	0	2	4.59138	35.095	5.77994	14.4509	Promoter	7	25295049	25297955	2907	2	18476	uc009fsf.1	124	ENSMUSG00000005447	Pafah1b3	platelet-activating factor acetylhydrolase, isoform 1b, subunit 3
chr7	25342403	25342728	326	*	2.82	2.26	3.23	-0.96	0.487	0.902	0	2	4.59138	5.01357	9.7661	8.97705	Exon (uc009fsj.2/269878, exon 21 of 41)	7	25345981	25365917	19937	1	269878	uc009fsk.2	-3253	ENSMUSG00000045039	Megf8	multiple EGF-like-domains 8
chr7	25633240	25633436	197	*	3.08	2.83	3.29	-0.46	0.727	0.992	0	2	9.18276	5.01357	8.17163	11.3855	3' UTR	7	25627624	25633529	5906	1	232984	uc009ftg.1	5616	ENSMUSG00000059479	B3gnt8	UDP-GlcNAc:betaGal beta-1,3-N-acetylglucosaminyltransferase 8
chr7	25675089	25675347	259	*	2.8	2.26	3.2	-0.94	0.511	0.915	0	2	4.59138	5.01357	13.553	4.81695	Promoter	7	25669140	25675166	6027	2	320208	uc009ftk.2	0	ENSMUSG00000061702	Tmem91	transmembrane protein 91
chr7	25680735	25680932	198	*	2.23	2.26	2.19	0.07	0.962	0.998	0	2	4.59138	5.01357	4.9827	4.1601	Promoter	7	25680780	25686558	5779	1	232987	uc009fto.1	0	ENSMUSG00000063439	B9d2	B9 protein domain 2
chr7	25812681	25812886	206	*	2.62	2.26	2.91	-0.64	0.649	0.97	0	2	4.59138	5.01357	9.96541	5.03591	Intron (uc009fua.1/74134, intron 2 of 7)	7	25802471	25816530	14060	2	74134	uc009fua.1	3644	ENSMUSG00000040703	Cyp2s1	cytochrome P450, family 2, subfamily s, polypeptide 1
chr7	26222989	26223215	227	*	3.06	3.55	2.33	1.21	0.32	0.791	0	2	18.3655	5.01357	4.18547	5.91172	Distal Intergenic	7	26266831	26267775	945	1	100312477	uc012fga.1	-43616	ENSMUSG00000046130	Vmn1r184	vomeronasal 1 receptor, 184
chr7	26779904	26780098	195	*	2.4	2.26	2.53	-0.27	0.872	0.995	2	2	4.59138	5.01357	0.199308	11.3855	Distal Intergenic	7	26757142	26772630	15489	1	13090	uc009fut.2	22762	ENSMUSG00000066704	Cyp2b19	cytochrome P450, family 2, subfamily b, polypeptide 19
chr7	26835194	26835395	202	*	6.26	7.23	1.45	5.79	0.000133	0.0071	2	1	215.795	85.2308	0.199308	5.25486	Promoter	7	26835339	26843264	7926	1	13087	uc009fuv.1	0	ENSMUSG00000005547	Cyp2a5	cytochrome P450, family 2, subfamily a, polypeptide 5
chr7	26843925	26844195	271	*	4.06	4.63	3.1	1.54	0.206	0.674	0	2	4.59138	45.1222	10.7626	6.34962	Distal Intergenic	7	26835339	26843264	7926	1	13087	uc009fuv.1	8586	ENSMUSG00000005547	Cyp2a5	cytochrome P450, family 2, subfamily a, polypeptide 5
chr7	26937842	26938099	258	*	2.93	3.29	2.45	0.84	0.517	0.918	0	2	4.59138	15.0407	6.37786	4.598	Exon (uc012fgf.1/233005, exon 3 of 9)	7	26931631	26939386	7756	2	233005	uc012fgf.1	1287	ENSMUSG00000091867	Cyp2a22	cytochrome P450, family 2, subfamily a, polypeptide 22
chr7	26939343	26939549	207	*	4.65	5.6	0.8	4.8	0.00221	0.0449	1	1	91.8276	5.01357	0.199308	3.28429	Promoter	7	26931631	26939386	7756	2	233005	uc012fgf.1	0	ENSMUSG00000091867	Cyp2a22	cytochrome P450, family 2, subfamily a, polypeptide 22
chr7	26982043	26982277	235	*	6.1	7.09	0.12	6.97	1.07e-06	0.00018	2	0	142.333	130.353	0.199308	1.97057	Distal Intergenic	7	26931631	26939386	7756	2	233005	uc012fgf.1	-42657	ENSMUSG00000091867	Cyp2a22	cytochrome P450, family 2, subfamily a, polypeptide 22
chr7	27189341	27189652	312	*	2.38	2.26	2.49	-0.23	0.874	0.995	0	2	4.59138	5.01357	3.58755	7.66334	Exon (uc009fvg.1/53607, exon 4 of 6)	7	27187006	27195760	8755	2	53607	uc009fvg.1	6108	ENSMUSG00000061479	Snrpa	small nuclear ribonucleoprotein polypeptide A
chr7	27195950	27196162	213	*	2.86	2.26	3.28	-1.02	0.463	0.885	0	2	4.59138	5.01357	9.16817	10.2908	Promoter	7	27187006	27196271	9266	2	53607	uc009fvh.2	109	ENSMUSG00000061479	Snrpa	small nuclear ribonucleoprotein polypeptide A
chr7	27228229	27228497	269	*	3.18	2.26	3.74	-1.48	0.291	0.765	0	2	4.59138	5.01357	19.1336	7.66334	Promoter	7	27207170	27228597	21428	2	233011	uc009fvk.1	100	ENSMUSG00000003752	Itpkc	inositol 1,4,5-trisphosphate 3-kinase C
chr7	27351759	27352043	285	*	2.76	2.26	3.13	-0.86	0.545	0.932	0	2	4.59138	5.01357	4.78339	12.6992	Exon (uc009fvv.1/192192, exon 6 of 16)	7	27342133	27355710	13578	2	192192	uc009fvv.1	3667	ENSMUSG00000089832	Shkbp1	Sh3kbp1 binding protein 1
chr7	27369230	27369489	260	*	2.42	2.26	2.56	-0.3	0.834	0.995	0	2	4.59138	5.01357	4.58409	7.22543	Exon (uc009fvz.1/80297, exon 8 of 18)	7	27342133	27356008	13876	2	192192	uc009fvy.1	-13222	ENSMUSG00000089832	Shkbp1	Sh3kbp1 binding protein 1
chr7	27408478	27408810	333	*	3.69	2.26	4.4	-2.14	0.125	0.548	0	2	4.59138	5.01357	11.7592	30.4344	Promoter	7	27356383	27409176	52794	2	80297	uc009fwb.1	366	ENSMUSG00000011751	Sptbn4	spectrin beta, non-erythrocytic 4
chr7	27459424	27459683	260	*	2.16	2.26	2.04	0.22	0.882	0.995	0	2	4.59138	5.01357	5.18201	3.06533	5' UTR	7	27452418	27465981	13564	1	233016	uc057agp.1	7006	ENSMUSG00000040466	Blvrb	biliverdin reductase B (flavin reductase (NADPH))
chr7	27481468	27481711	244	*	5.56	6.33	3.81	2.52	0.127	0.548	1	1	156.107	5.01357	0.199308	27.807	Distal Intergenic	7	27486953	27490314	3362	1	55942	uc009fwh.1	-5242	ENSMUSG00000008384	Sertad1	SERTA domain containing 1
chr7	27487304	27487497	194	*	2.98	2.26	3.46	-1.2	0.426	0.866	0	2	4.59138	5.01357	2.3917	19.7057	Promoter	7	27486953	27490314	3362	1	55942	uc009fwh.1	351	ENSMUSG00000008384	Sertad1	SERTA domain containing 1
chr7	27490684	27490977	294	*	3.98	4.02	3.93	0.1	0.928	0.995	0	2	27.5483	5.01357	6.37786	24.0848	Distal Intergenic	7	27486953	27490314	3362	1	55942	uc009fwh.1	3731	ENSMUSG00000008384	Sertad1	SERTA domain containing 1
chr7	27593421	27593670	250	*	5.84	6.81	1.47	5.34	4.35e-05	0.0031	1	2	179.064	45.1222	1.59446	3.94114	Intron (uc009fwr.2/11652, intron 1 of 13)	7	27591560	27639453	47894	1	11652	uc009fwr.2	1861	ENSMUSG00000004056	Akt2	thymoma viral proto-oncogene 2
chr7	27731487	27731754	268	*	2.91	2.26	3.35	-1.09	0.458	0.884	0	2	4.59138	5.01357	17.1405	3.28429	Promoter	7	27731409	27751689	20281	1	22718	uc009fxa.1	78	ENSMUSG00000037640	Zfp60	zinc finger protein 60
chr7	28060304	28060533	230	*	2.51	2.83	2.09	0.73	0.577	0.949	0	2	9.18276	5.01357	4.38478	4.1601	Distal Intergenic	7	28041702	28050092	8391	2	23996	uc012fgo.1	-10212	ENSMUSG00000030603	Psmc4	proteasome (prosome, macropain) 26S subunit, ATPase, 4
chr7	28179970	28180215	246	*	3.67	2.26	4.36	-2.1	0.141	0.576	0	2	4.59138	5.01357	8.37094	32.8429	Promoter	7	28180316	28187298	6983	1	13549	uc009fyb.2	-101	ENSMUSG00000002409	Dyrk1b	dual-specificity tyrosine-(Y)-phosphorylation regulated kinase 1b
chr7	28181464	28181700	237	*	3.21	3.62	2.62	1	0.432	0.87	0	2	4.59138	20.0543	3.78685	8.53915	5' UTR	7	28180316	28187298	6983	1	13549	uc009fyb.2	1148	ENSMUSG00000002409	Dyrk1b	dual-specificity tyrosine-(Y)-phosphorylation regulated kinase 1b
chr7	28191499	28191802	304	*	5.38	6.32	1.93	4.39	0.00184	0.0397	1	1	119.376	40.1086	7.17509	0.437905	Distal Intergenic	7	28180316	28187298	6983	1	13549	uc009fyb.2	11183	ENSMUSG00000002409	Dyrk1b	dual-specificity tyrosine-(Y)-phosphorylation regulated kinase 1b
chr7	28413997	28414258	262	*	2.13	2.26	1.98	0.28	0.848	0.995	0	2	4.59138	5.01357	4.18547	3.72219	Promoter	7	28407231	28414342	7112	2	233033	uc012fgt.1	84	ENSMUSG00000109336	Samd4b	sterile alpha motif domain containing 4B
chr7	28597829	28598170	342	*	5.34	5.6	5.01	0.59	0.611	0.96	0	2	87.2362	10.0271	18.735	45.98	Promoter	7	28558819	28598184	39366	2	70584	uc009fzh.1	14	ENSMUSG00000030602	Pak4	p21 protein (Cdc42/Rac)-activated kinase 4
chr7	28766609	28766847	239	*	2.64	2.26	2.95	-0.68	0.628	0.963	0	2	4.59138	5.01357	5.58063	9.85286	Promoter	7	28758251	28766644	8394	2	18036	uc009fzr.2	0	ENSMUSG00000030595	Nfkbib	nuclear factor of kappa light polypeptide gene enhancer in B cells inhibitor, beta
chr7	28962032	28962356	325	*	5.38	5.12	5.59	-0.47	0.731	0.993	0	2	4.59138	65.1765	5.38132	91.0842	Promoter	7	28893254	28962280	69027	2	60595	uc009gah.1	0	ENSMUSG00000054808	Actn4	actinin alpha 4
chr7	29078461	29078699	239	*	2.86	2.26	3.27	-1.01	0.465	0.887	0	2	4.59138	5.01357	9.96541	9.41496	Exon (uc009gao.1/20190, exon 39 of 106)	7	29083636	29083694	59	2	100316710	uc012fgz.1	4995	ENSMUSG00000089219	Mir1963	microRNA 1963
chr7	29238175	29238504	330	*	2.55	2.26	2.78	-0.52	0.711	0.99	0	2	4.59138	5.01357	6.77648	7.00648	Promoter	7	29238323	29247532	9210	1	77254	uc009gbh.2	0	ENSMUSG00000030588	Yif1b	Yip1 interacting factor homolog B (S. cerevisiae)
chr7	29297028	29297365	338	*	2.38	2.26	2.49	-0.22	0.876	0.995	0	2	4.59138	5.01357	8.37094	2.84638	Distal Intergenic	7	29304005	29317586	13582	1	29861	uc009gbo.1	-6640	ENSMUSG00000030584	Dpf1	D4, zinc and double PHD fingers family 1
chr7	29488843	29489061	219	*	2.25	2.26	2.25	0.02	0.991	0.999	0	2	4.59138	5.01357	3.58755	5.91172	Intron (uc009gbs.1/74206, intron 2 of 22)	7	29384258	29505452	121195	2	74206	uc009gbu.1	16391	ENSMUSG00000030583	Sipa1l3	signal-induced proliferation-associated 1 like 3
chr7	29574955	29575232	278	*	2.58	2.26	2.83	-0.57	0.685	0.982	0	2	4.59138	5.01357	8.57025	5.69276	Exon (uc009gbx.1/uc009gbx.1, exon 3 of 3)	7	29399327	29518560	119234	2	74206	uc009gbv.1	-56395	ENSMUSG00000030583	Sipa1l3	signal-induced proliferation-associated 1 like 3
chr7	29989165	29989347	183	*	5.56	6.51	1.76	4.74	0.00161	0.037	1	1	146.924	35.095	6.57717	0.218952	Intron (uc009gct.2/243905, intron 4 of 9)	7	29983955	30028282	44328	1	243905	uc009gcv.2	5210	ENSMUSG00000074221	Zfp568	zinc finger protein 568
chr7	30234376	30234611	236	*	5.51	6.34	3.37	2.97	0.0162	0.163	1	1	142.333	20.0543	5.38132	15.3267	Exon (uc033iyh.1/381867, exon 3 of 4)	7	30233297	30236765	3469	2	381867	uc033iyh.1	2154	ENSMUSG00000100512	Ovol3	ovo like zinc finger 3
chr7	30313996	30314269	274	*	4.8	5.6	2.83	2.77	0.0693	0.398	1	1	87.2362	10.0271	0.199308	14.013	Promoter	7	30314816	30319045	4230	1	233066	uc009gec.1	-547	ENSMUSG00000019737	Syne4	spectrin repeat containing, nuclear envelope family member 4
chr7	30336525	30336715	191	*	2.55	2.26	2.79	-0.53	0.71	0.989	0	2	4.59138	5.01357	10.1647	3.72219	Distal Intergenic	7	30321409	30322375	967	2	68332	uc009ged.1	-14150	ENSMUSG00000074211	Sdhaf1	succinate dehydrogenase complex assembly factor 1
chr7	30445494	30445748	255	*	2.93	2.26	3.38	-1.12	0.418	0.862	0	2	4.59138	5.01357	10.5633	10.2908	Promoter	7	30434980	30445582	10603	2	11803	uc009gek.2	0	ENSMUSG00000006651	Aplp1	amyloid beta (A4) precursor-like protein 1
chr7	30453992	30454235	244	*	1.91	2.26	1.44	0.82	0.582	0.95	0	2	4.59138	5.01357	2.59101	2.84638	Exon (uc009gel.1/243911, exon 7 of 15)	7	30453412	30456569	3158	2	243911	uc012fho.1	2334	ENSMUSG00000036915	Kirrel2	kirre like nephrin family adhesion molecule 2
chr7	30702468	30702711	244	*	2.45	2.26	2.61	-0.35	0.807	0.995	0	2	4.59138	5.01357	8.96887	3.28429	Intron (uc009ggd.3/14447, intron 11 of 11)	7	30698926	30700534	1609	1	69147	uc009gfw.1	3542	ENSMUSG00000013083	2200002J24Rik	RIKEN cDNA 2200002J24 gene
chr7	30729362	30729790	429	*	5.33	5.79	4.65	1.13	0.35	0.816	1	2	105.602	5.01357	30.8928	19.4868	Promoter	7	30727701	30729534	1834	2	69804	uc009gga.1	0	ENSMUSG00000006315	Tmem147	transmembrane protein 147
chr7	30985462	30985773	312	*	7.85	8.83	3.15	5.68	2.97e-06	0.000455	2	2	638.202	270.733	8.37094	9.41496	Intron (uc009ghm.2/76415, intron 1 of 1)	7	30981921	30989725	7805	1	76415	uc029weo.1	3541	ENSMUSG00000046826	Fam187b	family with sequence similarity 187, member B
chr7	34133229	34133544	316	*	2.99	2.26	3.48	-1.21	0.379	0.837	0	2	4.59138	5.01357	11.5599	10.7287	Promoter	7	34109550	34133268	23719	2	101543	uc009gis.2	0	ENSMUSG00000036459	Wtip	WT1-interacting protein
chr7	34230195	34230377	183	*	3.46	2.26	4.1	-1.84	0.236	0.713	0	2	4.59138	5.01357	2.19239	32.186	Promoter	7	34201327	34230336	29010	2	14751	uc009gix.3	0	ENSMUSG00000036427	Gpi1	glucose phosphate isomerase 1
chr7	34272468	34272780	313	*	2.26	2.26	2.25	0.01	0.996	0.999	0	2	4.59138	5.01357	5.38132	4.1601	Intron (uc009giz.1/233103, intron 1 of 12)	7	34236714	34285609	48896	2	233103	uc009giz.1	12829	ENSMUSG00000066571	4931406P16Rik	RIKEN cDNA 4931406P16 gene
chr7	34389671	34390017	347	*	4	3.23	4.49	-1.26	0.344	0.808	0	2	13.7741	5.01357	6.97578	38.0977	Promoter	7	34344720	34389540	44821	2	67070	uc009gjd.1	-131	ENSMUSG00000066568	Lsm14a	LSM14A mRNA processing body assembly factor
chr7	34443102	34443310	209	*	2.42	2.26	2.57	-0.3	0.83	0.995	0	2	4.59138	5.01357	6.37786	5.47381	Distal Intergenic	7	34344720	34389540	44821	2	67070	uc009gjd.1	-53562	ENSMUSG00000066568	Lsm14a	LSM14A mRNA processing body assembly factor
chr7	34654517	34654866	350	*	3.57	2.26	4.24	-1.98	0.205	0.674	0	2	4.59138	5.01357	2.19239	35.6893	Promoter	7	34639016	34655509	16494	2	233107	uc009gjg.2	643	ENSMUSG00000030499	Kctd15	potassium channel tetramerisation domain containing 15
chr7	34671921	34672183	263	*	3.55	3.62	3.47	0.15	0.914	0.995	0	2	4.59138	20.0543	14.5495	7.66334	Downstream (2-3kb)	7	34639016	34655509	16494	2	233107	uc009gjg.2	-16412	ENSMUSG00000030499	Kctd15	potassium channel tetramerisation domain containing 15
chr7	34924803	34925025	223	*	2.56	2.26	2.81	-0.54	0.7	0.987	0	2	4.59138	5.01357	8.96887	5.03591	Intron (uc009gjj.2/18624, intron 3 of 14)	7	34912407	35044708	132302	1	18624	uc009gjj.2	12396	ENSMUSG00000063931	Pepd	peptidase D
chr7	34963290	34963633	344	*	3.11	3.62	2.31	1.32	0.298	0.772	0	2	4.59138	20.0543	6.17855	3.72219	Intron (uc009gjj.2/18624, intron 7 of 14)	7	34945587	35021770	76184	1	18624	uc012fif.1	17703	ENSMUSG00000063931	Pepd	peptidase D
chr7	35056278	35056589	312	*	4.16	2.26	4.95	-2.69	0.0718	0.408	0	2	4.59138	5.01357	6.77648	55.176	Promoter	7	35046422	35056566	10145	2	12611	uc009gjk.1	0	ENSMUSG00000056216	Cebpg	CCAAT/enhancer binding protein (C/EBP), gamma
chr7	35119126	35119418	293	*	6.44	6.72	6.09	0.63	0.609	0.958	2	2	105.602	105.285	7.3744	128.744	Promoter	7	35119293	35121931	2639	1	12606	uc009gjl.2	0	ENSMUSG00000034957	Cebpa	CCAAT/enhancer binding protein (C/EBP), alpha
chr7	35169428	35169640	213	*	2.42	2.26	2.57	-0.3	0.842	0.995	0	2	4.59138	5.01357	10.7626	1.09476	Distal Intergenic	7	35186385	35195449	9065	1	53896	uc009gjm.2	-16745	ENSMUSG00000030495	Slc7a10	solute carrier family 7 (cationic amino acid transporter, y+ system), member 10
chr7	35185389	35185573	185	*	3.08	2.26	3.59	-1.33	0.366	0.828	0	2	4.59138	5.01357	3.58755	20.5815	Promoter	7	35186385	35195449	9065	1	53896	uc009gjm.2	-812	ENSMUSG00000030495	Slc7a10	solute carrier family 7 (cationic amino acid transporter, y+ system), member 10
chr7	35264901	35265093	193	*	2.13	2.26	1.98	0.28	0.855	0.995	0	2	4.59138	5.01357	6.37786	1.53267	Distal Intergenic	7	35200878	35215345	14468	2	435965	uc009gjp.2	-49556	ENSMUSG00000001802	Lrp3	low density lipoprotein receptor-related protein 3
chr7	35333990	35334282	293	*	3.52	3.23	3.75	-0.52	0.681	0.981	0	2	13.7741	5.01357	10.364	16.6404	Promoter	7	35334237	35392287	58051	1	52428	uc009gjs.2	0	ENSMUSG00000030494	Rhpn2	rhophilin, Rho GTPase binding protein 2
chr7	35443367	35443600	234	*	2.39	2.87	1.67	1.2	0.388	0.842	0	2	4.59138	10.0271	4.18547	2.18952	Distal Intergenic	7	35449092	35466034	16943	1	30962	uc009gjw.2	-5492	ENSMUSG00000030492	Slc7a9	solute carrier family 7 (cationic amino acid transporter, y+ system), member 9
chr7	35465510	35465737	228	*	2.49	2.26	2.7	-0.43	0.76	0.995	0	2	4.59138	5.01357	8.37094	4.598	Intron (uc009gjw.2/30962, intron 13 of 13)	7	35449179	35466034	16856	1	30962	uc009gjy.2	16331	ENSMUSG00000030492	Slc7a9	solute carrier family 7 (cationic amino acid transporter, y+ system), member 9
chr7	35555483	35555760	278	*	3.66	2.26	4.35	-2.09	0.134	0.562	0	2	4.59138	5.01357	10.9619	29.9965	Promoter	7	35547185	35555928	8744	2	110959	uc009gka.1	168	ENSMUSG00000034875	Nudt19	nudix (nucleoside diphosphate linked moiety X)-type motif 19
chr7	35584797	35585089	293	*	3.43	2.26	4.07	-1.8	0.226	0.705	0	2	4.59138	5.01357	3.98616	29.5586	Promoter	7	35578996	35585582	6587	2	243923	uc009gkb.2	493	ENSMUSG00000056043	Rgs9bp	regulator of G-protein signalling 9 binding protein
chr7	35587834	35588069	236	*	2.36	2.26	2.44	-0.18	0.898	0.995	0	2	4.59138	5.01357	4.9827	5.91172	Intron (uc009gkc.1/245886, intron 1 of 11)	7	35586247	35639237	52991	1	245886	uc012fin.1	1587	ENSMUSG00000034867	Ankrd27	ankyrin repeat domain 27 (VPS9 domain)
chr7	35769069	35769413	345	*	2.46	2.26	2.64	-0.38	0.789	0.995	0	2	4.59138	5.01357	6.77648	5.69276	Downstream (2-3kb)	7	35685500	35754454	68955	2	233115	uc009gkg.2	-14615	ENSMUSG00000043671	Dpy19l3	dpy-19-like 3 (C. elegans)
chr7	35794985	35795189	205	*	2.45	2.26	2.62	-0.36	0.8	0.995	0	2	4.59138	5.01357	6.17855	6.13067	Promoter	7	35773727	35795618	21892	2	668501	uc009gki.1	429	ENSMUSG00000044452	Zfp507	zinc finger protein 507
chr7	35914412	35914677	266	*	2.7	2.26	3.04	-0.77	0.579	0.95	0	2	4.59138	5.01357	8.76956	7.66334	Distal Intergenic	7	35772346	35802989	30644	2	668501	uc009gkh.3	-111423	ENSMUSG00000044452	Zfp507	zinc finger protein 507
chr7	35961139	35961329	191	*	3.01	3.55	2.15	1.4	0.256	0.734	0	2	18.3655	5.01357	5.38132	3.50324	Distal Intergenic	7	35772346	35802989	30644	2	668501	uc009gkh.3	-158150	ENSMUSG00000044452	Zfp507	zinc finger protein 507
chr7	35964149	35964418	270	*	3.42	4.04	2.29	1.75	0.133	0.56	0	2	22.9569	10.0271	5.18201	4.598	Distal Intergenic	7	35772346	35802989	30644	2	668501	uc009gkh.3	-161160	ENSMUSG00000044452	Zfp507	zinc finger protein 507
chr7	36697772	36697989	218	*	3.32	2.83	3.68	-0.86	0.526	0.922	0	2	9.18276	5.01357	5.97924	19.7057	Promoter	7	36698118	36773457	75340	1	243931	uc009gkj.1	-129	ENSMUSG00000021217	Tshz3	teashirt zinc finger family member 3
chr7	37591357	37591591	235	*	2.95	3.23	2.59	0.64	0.604	0.957	0	2	13.7741	5.01357	6.17855	5.91172	Intron (uc009gkl.1/243937, intron 3 of 5)	7	37318643	37569991	251349	2	243937	uc009gkk.1	-21366	ENSMUSG00000043456	Zfp536	zinc finger protein 536
chr7	37770581	37770816	236	*	3.24	2.26	3.82	-1.56	0.259	0.735	0	2	4.59138	5.01357	17.7384	10.5097	Promoter	7	37479109	37769752	290644	2	243937	uc012fip.1	-829	ENSMUSG00000043456	Zfp536	zinc finger protein 536
chr7	39993864	39994047	184	*	2.18	2.26	2.09	0.17	0.906	0.995	0	2	4.59138	5.01357	2.3917	6.13067	Distal Intergenic	7	39517766	39540415	22650	1	70227	uc009glc.1	476098	ENSMUSG00000068959	Zfp619	zinc finger protein 619
chr7	40078078	40078336	259	*	3.94	4.31	3.44	0.87	0.493	0.904	0	2	4.59138	35.095	17.1405	4.598	Distal Intergenic	7	39517766	39540415	22650	1	70227	uc009glc.1	560312	ENSMUSG00000068959	Zfp619	zinc finger protein 619
chr7	40197609	40197952	344	*	3.72	4.41	2.33	2.08	0.0736	0.414	0	2	27.5483	15.0407	6.97578	3.06533	Distal Intergenic	7	40674737	40691260	16524	1	71029	uc029wfb.1	-476785	ENSMUSG00000102004	4933402C06Rik	RIKEN cDNA 4933402C06 gene
chr7	40247310	40247562	253	*	3.15	3.62	2.44	1.19	0.356	0.822	0	2	4.59138	20.0543	7.77302	3.06533	Distal Intergenic	7	40674737	40691260	16524	1	71029	uc029wfb.1	-427175	ENSMUSG00000102004	4933402C06Rik	RIKEN cDNA 4933402C06 gene
chr7	40644279	40644624	346	*	3.35	4.02	2.05	1.97	0.11	0.512	0	2	27.5483	5.01357	2.3917	5.91172	Distal Intergenic	7	40674737	40691260	16524	1	71029	uc029wfb.1	-30113	ENSMUSG00000102004	4933402C06Rik	RIKEN cDNA 4933402C06 gene
chr7	40691834	40692082	249	*	3.4	4.11	1.91	2.2	0.0765	0.422	0	2	4.59138	30.0814	3.38824	4.1601	Distal Intergenic	7	40674737	40691260	16524	1	71029	uc029wfb.1	17097	ENSMUSG00000102004	4933402C06Rik	RIKEN cDNA 4933402C06 gene
chr7	40899272	40899554	283	*	3.99	4.25	3.68	0.57	0.608	0.958	0	2	22.9569	15.0407	10.7626	14.8888	Promoter	7	40899278	40929968	30691	1	58188	uc009glh.1	0	ENSMUSG00000039257	Vstm2b	V-set and transmembrane domain containing 2B
chr7	41499619	41499939	321	*	2.05	2.26	1.81	0.45	0.761	0.995	0	2	4.59138	5.01357	4.18547	2.84638	Promoter	7	41478874	41499890	21017	2	101835	uc009glq.1	0	ENSMUSG00000074166	AW146154	expressed sequence AW146154
chr7	41632913	41633096	184	*	2.17	2.26	2.07	0.19	0.898	0.995	0	2	4.59138	5.01357	5.77994	2.62743	Promoter	7	41633531	41651532	18002	1	67607	uc009glt.1	-435	ENSMUSG00000074165	Zfp788	zinc finger protein 788
chr7	42878115	42878314	200	*	2.87	3.23	2.4	0.83	0.504	0.911	0	2	13.7741	5.01357	5.97924	4.598	Distal Intergenic	7	42816827	42867234	50408	2	100039706	uc009gmf.2	-10881	ENSMUSG00000092225	Gm2381	zinc finger protein 936 pseudogene
chr7	43443968	43444233	266	*	2.63	2.26	2.92	-0.66	0.648	0.97	0	2	4.59138	5.01357	4.18547	10.9476	Promoter	7	43444072	43457800	13729	1	110826	uc009gmt.2	0	ENSMUSG00000004610	Etfb	electron transferring flavoprotein, beta polypeptide
chr7	43986169	43986422	254	*	4.5	5.45	0.68	4.77	0.00195	0.0412	1	1	82.6449	5.01357	2.98962	0.218952	Distal Intergenic	7	43995877	43999875	3999	1	16613	uc009goe.2	-9455	ENSMUSG00000044485	Klk1b11	kallikrein 1-related peptidase b11
chr7	44344218	44344475	258	*	2.88	2.83	2.92	-0.1	0.948	0.996	0	2	9.18276	5.01357	12.5564	2.62743	Exon (uc012fjo.1/243961, exon 20 of 25)	7	44342098	44351358	9261	1	243961	uc009gpc.2	2120	ENSMUSG00000038738	Shank1	SH3 and multiple ankyrin repeat domains 1
chr7	44392383	44392613	231	*	3.5	3.89	2.96	0.93	0.448	0.878	0	2	4.59138	25.0679	6.57717	8.97705	Exon (uc009gph.2/20981, exon 5 of 11)	7	44384126	44400030	15905	1	20981	uc009gpi.2	8257	ENSMUSG00000030731	Syt3	synaptotagmin III
chr7	44428991	44429243	253	*	3.53	2.26	4.19	-1.93	0.185	0.644	0	2	4.59138	5.01357	5.77994	30.8723	Distal Intergenic	7	44442487	44463344	20858	1	272381	uc009gpj.1	-13244	ENSMUSG00000047085	Lrrc4b	leucine rich repeat containing 4B
chr7	44524634	44524980	347	*	2.18	2.26	2.09	0.18	0.905	0.995	0	2	4.59138	5.01357	4.78339	3.72219	Promoter	7	44501699	44524669	22971	2	233199	uc009gpv.2	0	ENSMUSG00000038670	Mybpc2	myosin binding protein C, fast-type
chr7	44533754	44533982	229	*	2.83	2.26	3.24	-0.98	0.488	0.902	0	2	4.59138	5.01357	12.7557	6.13067	Exon (uc009gpx.2/18971, exon 23 of 27)	7	44525995	44532071	6077	2	272382	uc009gpw.1	-1683	ENSMUSG00000008193	Spib	Spi-B transcription factor (Spi-1/PU.1 related)
chr7	44538141	44538392	252	*	2.75	2.26	3.11	-0.85	0.555	0.939	0	2	4.59138	5.01357	13.3536	3.94114	Promoter	7	44538106	44538178	73	2	102466796	uc033izb.1	0	ENSMUSG00000099330	Mir7053	microRNA 7053
chr7	44626922	44627270	349	*	2.37	2.26	2.48	-0.21	0.88	0.995	0	2	4.59138	5.01357	6.97578	4.1601	Exon (uc012fjs.2/71960, exon 18 of 26)	7	44605803	44652571	46769	2	71960	uc012fjs.2	25301	ENSMUSG00000030739	Myh14	myosin, heavy polypeptide 14
chr7	44850180	44850384	205	*	2.89	2.26	3.33	-1.06	0.456	0.883	0	2	4.59138	5.01357	5.18201	14.8888	Promoter	7	44850007	44855421	5415	1	67605	uc009gre.2	173	ENSMUSG00000011096	Akt1s1	AKT1 substrate 1 (proline-rich)
chr7	45006918	45007182	265	*	2.49	2.26	2.68	-0.42	0.764	0.995	0	2	4.59138	5.01357	7.17509	5.69276	Exon (uc009gso.1/233208, exon 7 of 11)	7	45012426	45012487	62	2	102466218	uc033ize.1	5305	ENSMUSG00000098839	Mir7054	microRNA 7054
chr7	45047064	45047394	331	*	3.42	3.29	3.53	-0.24	0.839	0.995	0	2	4.59138	15.0407	14.3502	8.7581	Exon (uc009gsu.1/233210, exon 4 of 14)	7	45027707	45052881	25175	2	233210	uc009gsu.1	5487	ENSMUSG00000046574	Prr12	proline rich 12
chr7	45234234	45234421	188	*	3.46	4.02	2.51	1.51	0.206	0.674	0	2	27.5483	5.01357	4.18547	7.22543	3' UTR	7	45233632	45238839	5208	2	12493	uc009guh.1	4418	ENSMUSG00000030798	Cd37	CD37 antigen
chr7	45328952	45329153	202	*	2.63	2.26	2.92	-0.65	0.648	0.97	0	2	4.59138	5.01357	11.1613	3.94114	Intron (uc009gun.2/68667, intron 2 of 22)	7	45324958	45325651	694	1	100040970	uc033izh.1	3994	ENSMUSG00000046721	Rpl14-ps1	ribosomal protein L14, pseudogene 1
chr7	45367390	45367623	234	*	2.95	2.26	3.42	-1.16	0.415	0.86	0	2	4.59138	5.01357	15.9446	5.47381	Promoter	7	45367233	45367948	716	1	50994	uc012fkk.1	157	ENSMUSG00000091510	Mtag2	metastasis associated gene 2
chr7	45413663	45413994	332	*	2.96	2.83	3.08	-0.26	0.849	0.995	0	2	9.18276	5.01357	7.77302	9.196	Promoter	7	45413695	45417179	3485	1	78405	uc009gva.1	0	ENSMUSG00000074121	Ntf5	neurotrophin 5
chr7	45420035	45420239	205	*	2.65	2.26	2.96	-0.7	0.621	0.963	0	2	4.59138	5.01357	10.5633	5.03591	Promoter	7	45420946	45421854	909	1	16866	uc009gvb.1	-707	ENSMUSG00000100916	Lhb	luteinizing hormone beta
chr7	45628866	45629057	192	*	3.56	2.26	4.23	-1.97	0.17	0.623	0	2	4.59138	5.01357	7.17509	30.4344	Exon (uc009gwi.1/69903, exon 3 of 12)	7	45627537	45639092	11556	1	69903	uc009gwi.1	1329	ENSMUSG00000044562	Rasip1	Ras interacting protein 1
chr7	45710792	45711130	339	*	3.22	2.26	3.79	-1.53	0.266	0.743	0	2	4.59138	5.01357	16.5426	11.1666	Exon (uc009gwt.2/56632, exon 6 of 6)	7	45709463	45715207	5745	2	56632	uc009gwt.2	4077	ENSMUSG00000057342	Sphk2	sphingosine kinase 2
chr7	45813903	45814247	345	*	3.82	2.26	4.56	-2.29	0.099	0.483	0	2	4.59138	5.01357	12.955	34.1566	Promoter	7	45810127	45813878	3752	2	19158	uc009gxg.1	-25	ENSMUSG00000003269	Cyth2	cytohesin 2
chr7	45897466	45897651	186	*	5	5.66	3.75	1.91	0.122	0.542	0	2	96.419	5.01357	10.1647	16.8593	Promoter	7	45897198	45917413	20216	1	70209	uc009gxu.1	268	ENSMUSG00000002781	Tmem143	transmembrane protein 143
chr7	46033665	46033878	214	*	3.38	2.26	4	-1.74	0.232	0.709	0	2	4.59138	5.01357	5.18201	26.9312	Promoter	7	46033696	46084212	50517	1	211548	uc009gyb.2	0	ENSMUSG00000030835	Nomo1	nodal modulator 1
chr7	46246271	46246453	183	*	2.73	2.87	2.58	0.29	0.843	0.995	0	2	4.59138	10.0271	9.56679	2.40848	Exon (uc009gyi.1/18419, exon 5 of 17)	7	46240987	46311434	70448	1	18419	uc009gyk.2	5284	ENSMUSG00000009487	Otog	otogelin
chr7	46373845	46374094	250	*	2.33	2.26	2.4	-0.13	0.925	0.995	0	2	4.59138	5.01357	4.18547	6.34962	Distal Intergenic	7	46376474	46379092	2619	1	17927	uc012fkv.1	-2380	ENSMUSG00000009471	Myod1	myogenic differentiation 1
chr7	46377054	46377253	200	*	2.76	2.26	3.13	-0.86	0.545	0.932	0	2	4.59138	5.01357	4.78339	12.6992	Promoter	7	46376474	46379092	2619	1	17927	uc012fkv.1	580	ENSMUSG00000009471	Myod1	myogenic differentiation 1
chr7	46606384	46606665	282	*	3.02	3.62	1.95	1.67	0.187	0.649	0	2	4.59138	20.0543	3.58755	4.1601	Intron (uc009gyp.2/27414, intron 8 of 10)	7	46443159	46639807	196649	2	27414	uc009gyp.2	33142	ENSMUSG00000030839	Sergef	secretion regulating guanine nucleotide exchange factor
chr7	46639690	46640112	423	*	2.8	2.26	3.19	-0.93	0.512	0.915	0	2	4.59138	5.01357	5.18201	13.1371	Promoter	7	46443159	46639807	196649	2	27414	uc009gyp.2	0	ENSMUSG00000030839	Sergef	secretion regulating guanine nucleotide exchange factor
chr7	46779235	46779513	279	*	3.4	3.87	2.71	1.16	0.341	0.806	0	2	9.18276	20.0543	9.16817	3.94114	Intron (uc009gze.2/246694, intron 8 of 23)	7	46760466	46795881	35416	2	246694	uc009gze.2	16368	ENSMUSG00000014418	Hps5	HPS5, biogenesis of lysosomal organelles complex 2 subunit 2
chr7	46886293	46886582	290	*	3.85	4.31	3.18	1.13	0.353	0.82	0	2	4.59138	35.095	11.7592	6.34962	Downstream (2-3kb)	7	46861263	46878142	16880	1	16833	uc033izn.1	25030	ENSMUSG00000030851	Ldhc	lactate dehydrogenase C
chr7	46951616	46951843	228	*	3.18	3.8	2.04	1.77	0.151	0.593	0	2	22.9569	5.01357	5.38132	2.84638	Intron (uc009gzr.1/54122, intron 3 of 11)	7	46923216	46958518	35303	2	54122	uc009gzr.1	6675	ENSMUSG00000043262	Uevld	UEV and lactate/malate dehyrogenase domains
chr7	47134049	47134392	344	*	2.54	2.26	2.76	-0.5	0.729	0.992	0	2	4.59138	5.01357	10.7626	2.84638	Promoter	7	47082454	47133684	51231	2	19259	uc009hac.1	-365	ENSMUSG00000030854	Ptpn5	protein tyrosine phosphatase, non-receptor type 5
chr7	48086119	48086308	190	*	3.11	2.26	3.65	-1.38	0.347	0.812	0	2	4.59138	5.01357	21.326	3.72219	Distal Intergenic	7	48020971	48027597	6627	2	404242	uc009hal.1	-58522	ENSMUSG00000070552	Mrgprx1	MAS-related GPR, member X1
chr7	48894236	48894418	183	*	2.99	3.62	1.84	1.78	0.169	0.62	0	2	4.59138	20.0543	4.9827	2.18952	Distal Intergenic	7	48866429	48881596	15168	2	108961	uc009hba.2	-12640	ENSMUSG00000046179	E2f8	E2F transcription factor 8
chr7	49196467	49196815	349	*	3.48	3.89	2.91	0.97	0.429	0.868	0	2	4.59138	25.0679	8.96887	6.13067	Intron (uc057ahh.1/78286, intron 2 of 38)	7	49246189	49410398	164210	1	78286	uc009hbg.2	-49374	ENSMUSG00000052512	Nav2	neuron navigator 2
chr7	49378644	49378849	206	*	2.8	2.26	3.19	-0.93	0.504	0.911	0	2	4.59138	5.01357	9.96541	8.32019	Intron (uc057ahh.1/78286, intron 4 of 38)	7	49364721	49454642	89922	1	78286	uc009hbk.1	13923	ENSMUSG00000052512	Nav2	neuron navigator 2
chr7	49535542	49535775	234	*	2.66	2.26	2.97	-0.71	0.611	0.96	0	2	4.59138	5.01357	9.16817	6.56857	Intron (uc057ahh.1/78286, intron 12 of 38)	7	49450760	49464929	14170	1	78286	uc009hbl.1	84782	ENSMUSG00000052512	Nav2	neuron navigator 2
chr7	49778245	49778464	220	*	4.05	3.55	4.43	-0.88	0.467	0.887	0	2	18.3655	5.01357	17.5391	25.6174	Promoter	7	49778358	49784615	6258	1	71974	uc009hbs.1	0	ENSMUSG00000030505	Prmt3	protein arginine N-methyltransferase 3
chr7	50039774	50040056	283	*	2.74	2.26	3.1	-0.84	0.553	0.939	0	2	4.59138	5.01357	12.1578	5.03591	Intron (uc009hbx.1/338352, intron 2 of 11)	7	49975350	50863289	887940	1	338352	uc009hby.1	64424	ENSMUSG00000055409	Nell1	NEL-like 1
chr7	50446833	50447084	252	*	2.75	3.23	2.02	1.21	0.338	0.804	0	2	13.7741	5.01357	3.98616	4.1601	Intron (uc012flf.1/338352, intron 8 of 9)	7	50517309	50575884	58576	2	73515	uc009hbz.1	128800	ENSMUSG00000085265	Nell1os	NEL-like 1, opposite strand
chr7	50926700	50927041	342	*	3	2.26	3.48	-1.22	0.377	0.834	0	2	4.59138	5.01357	10.7626	11.6045	Distal Intergenic	7	50599190	50600528	1339	1	243996	uc009hca.1	327510	ENSMUSG00000084234	4933405O20Rik	RIKEN cDNA 4933405O20 gene
chr7	51061327	51061655	329	*	3.22	3.57	2.75	0.82	0.506	0.912	0	2	13.7741	10.0271	10.1647	3.28429	Distal Intergenic	7	51511029	51598707	87679	1	233246	uc009hcc.2	-449374	ENSMUSG00000055489	Ano5	anoctamin 5
chr7	51403292	51403589	298	*	2.77	2.87	2.66	0.21	0.887	0.995	0	2	4.59138	10.0271	9.16817	3.50324	Distal Intergenic	7	51511029	51598707	87679	1	233246	uc009hcc.2	-107440	ENSMUSG00000055489	Ano5	anoctamin 5
chr7	52609042	52609300	259	*	3.69	4.38	2.29	2.09	0.0803	0.433	0	2	36.731	5.01357	4.9827	4.81695	Distal Intergenic	7	52011680	52015716	4037	2	100503036	uc009hco.2	-593326	ENSMUSG00000094445	1700015G11Rik	RIKEN cDNA 1700015G11 gene
chr7	53239950	53240158	209	*	4.16	4.93	2.42	2.51	0.0288	0.225	0	2	45.9138	15.0407	6.57717	4.1601	Distal Intergenic	7	53891761	53891889	129	2	102466619	uc033izt.1	651731	ENSMUSG00000099176	Mir6238	microRNA 6238
chr7	54586566	54586748	183	*	2.23	2.26	2.19	0.07	0.964	0.998	0	2	4.59138	5.01357	4.78339	4.37905	Distal Intergenic	7	54835245	55250089	414845	1	233271	uc009hcw.1	-248497	ENSMUSG00000063297	Luzp2	leucine zipper protein 2
chr7	54883956	54884175	220	*	2.98	2.26	3.45	-1.19	0.411	0.857	0	2	4.59138	5.01357	4.38478	17.5162	Intron (uc009hcw.1/233271, intron 1 of 9)	7	54835245	55268888	433644	1	233271	uc009hcx.1	48711	ENSMUSG00000063297	Luzp2	leucine zipper protein 2
chr7	55426728	55426971	244	*	3.73	4.38	2.52	1.86	0.128	0.55	0	2	36.731	5.01357	3.18893	8.32019	Distal Intergenic	7	55768178	55772582	4405	1	233274	uc009hcy.1	-341207	ENSMUSG00000051504	Siglech	sialic acid binding Ig-like lectin H
chr7	55559857	55560052	196	*	3.89	4.68	2.01	2.67	0.0238	0.198	0	2	41.3224	10.0271	4.78339	3.28429	Distal Intergenic	7	55768178	55772582	4405	1	233274	uc009hcy.1	-208126	ENSMUSG00000051504	Siglech	sialic acid binding Ig-like lectin H
chr7	55766857	55767073	217	*	2.15	2.26	2.03	0.23	0.878	0.995	0	2	4.59138	5.01357	5.77994	2.40848	Distal Intergenic	7	55768178	55772582	4405	1	233274	uc009hcy.1	-1105	ENSMUSG00000051504	Siglech	sialic acid binding Ig-like lectin H
chr7	55870509	55870725	217	*	2.4	2.26	2.52	-0.26	0.857	0.995	0	2	4.59138	5.01357	7.97232	3.50324	Intron (uc009hdj.1/20430, intron 1 of 11)	7	55897074	55932633	35560	1	20430	uc009hdo.2	-26349	ENSMUSG00000030447	Cyfip1	cytoplasmic FMR1 interacting protein 1
chr7	55962156	55962347	192	*	3.04	2.26	3.55	-1.28	0.361	0.825	0	2	4.59138	5.01357	6.97578	16.4214	Promoter	7	55931266	55962493	31228	2	93790	uc009hdp.2	146	ENSMUSG00000030452	Nipa2	non imprinted in Prader-Willi/Angelman syndrome 2 homolog (human)
chr7	57130243	57130452	210	*	3.36	3.89	2.52	1.37	0.275	0.75	0	2	4.59138	25.0679	7.77302	3.72219	Intron (uc009hdz.1/14407, intron 3 of 9)	7	56724242	57386871	662630	2	14407	uc009hdz.1	256419	ENSMUSG00000055026	Gabrg3	gamma-aminobutyric acid (GABA) A receptor, subunit gamma 3
chr7	57245782	57246046	265	*	2.62	2.87	2.31	0.56	0.682	0.981	0	2	4.59138	10.0271	5.97924	3.94114	Intron (uc009hdz.1/14407, intron 3 of 9)	7	56724242	57386871	662630	2	14407	uc009hdz.1	140825	ENSMUSG00000055026	Gabrg3	gamma-aminobutyric acid (GABA) A receptor, subunit gamma 3
chr7	57509465	57509671	207	*	4.36	4.77	3.79	0.98	0.435	0.87	0	2	4.59138	50.1357	5.77994	21.8952	Promoter	7	57407669	57510009	102341	2	110886	uc009heb.1	338	ENSMUSG00000055078	Gabra5	gamma-aminobutyric acid (GABA) A receptor, subunit alpha 5
chr7	57563348	57563675	328	*	2.68	2.83	2.53	0.3	0.816	0.995	0	2	9.18276	5.01357	7.17509	4.37905	Distal Intergenic	7	57581061	57581162	102	1	102466156	uc033izu.1	-17386	ENSMUSG00000099203	Mir6389	microRNA 6389
chr7	57591063	57591310	248	*	3.06	2.26	3.58	-1.31	0.353	0.819	0	2	4.59138	5.01357	6.37786	17.5162	Promoter	7	57591173	57828801	237629	1	14402	uc009hee.1	0	ENSMUSG00000033676	Gabrb3	gamma-aminobutyric acid (GABA) A receptor, subunit beta 3
chr7	59092447	59092692	246	*	3.68	4.48	1.75	2.73	0.0302	0.233	0	2	4.59138	40.1086	2.59101	4.1601	Distal Intergenic	7	59228750	59287462	58713	1	22215	uc009heg.1	-136058	ENSMUSG00000025326	Ube3a	ubiquitin protein ligase E3A
chr7	59199723	59199972	250	*	3.03	3.57	2.14	1.43	0.239	0.716	0	2	13.7741	10.0271	3.78685	5.03591	Distal Intergenic	7	59228750	59287462	58713	1	22215	uc009heg.1	-28778	ENSMUSG00000025326	Ube3a	ubiquitin protein ligase E3A
chr7	59228978	59229301	324	*	3.45	2.26	4.09	-1.83	0.201	0.666	0	2	4.59138	5.01357	6.97578	27.1501	Promoter	7	59228750	59306727	77978	1	22215	uc009hej.1	228	ENSMUSG00000025326	Ube3a	ubiquitin protein ligase E3A
chr7	59307332	59307606	275	*	3.08	3.62	2.19	1.43	0.264	0.741	0	2	4.59138	20.0543	2.79031	6.34962	Downstream (<1kb)	7	59307924	59324149	16226	2	330544	uc012fln.1	16543	NA	NA	NA
chr7	59767430	59767615	186	*	3.84	4.79	-0.14	4.94	0.000772	0.0233	2	2	50.5052	5.01357	1.59446	0.218952	Distal Intergenic	7	59751491	59751580	90	2	64243	uc029wga.1	-15850	ENSMUSG00000096019	Snord116	small nucleolar RNA, C/D box 116
chr7	59768754	59768939	186	*	1.49	2.26	-0.31	2.57	0.126	0.548	2	1	4.59138	5.01357	1.39516	0.218952	Distal Intergenic	7	59751491	59751580	90	2	64243	uc029wga.1	-17174	ENSMUSG00000096019	Snord116	small nucleolar RNA, C/D box 116
chr7	59779437	59779769	333	*	2.36	2.26	2.45	-0.18	0.897	0.995	0	2	4.59138	5.01357	4.78339	6.13067	Distal Intergenic	7	59751491	59751580	90	2	64243	uc029wga.1	-27857	ENSMUSG00000096019	Snord116	small nucleolar RNA, C/D box 116
chr7	60391393	60391575	183	*	2.55	2.26	2.78	-0.52	0.714	0.99	0	2	4.59138	5.01357	9.16817	4.598	Intron (uc009het.4/20646, intron 3 of 14)	7	59982501	60450177	467677	2	20646	uc009het.4	58602	ENSMUSG00000102252	Snrpn	small nuclear ribonucleoprotein N
chr7	60415364	60415564	201	*	2.42	2.26	2.57	-0.3	0.832	0.995	0	2	4.59138	5.01357	4.18547	7.66334	Intron (uc009het.4/20646, intron 1 of 14)	7	59982501	60450177	467677	2	20646	uc009het.4	34613	ENSMUSG00000102252	Snrpn	small nuclear ribonucleoprotein N
chr7	60479769	60480112	344	*	2.66	3.29	1.51	1.78	0.179	0.636	0	2	4.59138	15.0407	1.99308	3.72219	Distal Intergenic	7	59982501	60450177	467677	2	20646	uc009het.4	-29592	ENSMUSG00000102252	Snrpn	small nuclear ribonucleoprotein N
chr7	60492478	60492719	242	*	2.55	2.26	2.78	-0.52	0.726	0.992	0	2	4.59138	5.01357	2.3917	11.3855	Distal Intergenic	7	59982501	60450177	467677	2	20646	uc009het.4	-42301	ENSMUSG00000102252	Snrpn	small nuclear ribonucleoprotein N
chr7	61279022	61279317	296	*	2.62	2.83	2.38	0.45	0.729	0.992	0	2	9.18276	5.01357	5.38132	5.03591	Intron (uc009hey.1/uc009hey.1, intron 2 of 5)	7	61529410	61615327	85918	2	319752	uc009hez.2	336010	NA	B230209E15Rik	RIKEN cDNA B230209E15 gene
chr7	61290641	61290930	290	*	3.99	4.48	3.26	1.22	0.308	0.781	0	2	4.59138	40.1086	10.1647	8.97705	Exon (uc009hey.1/uc009hey.1, exon 2 of 6)	7	61529410	61615327	85918	2	319752	uc009hez.2	324397	NA	B230209E15Rik	RIKEN cDNA B230209E15 gene
chr7	61409351	61409617	267	*	2.16	2.26	2.06	0.21	0.888	0.995	0	2	4.59138	5.01357	4.38478	3.94114	Distal Intergenic	7	61529410	61615327	85918	2	319752	uc009hez.2	205710	NA	B230209E15Rik	RIKEN cDNA B230209E15 gene
chr7	61945439	61945712	274	*	2.99	3.23	2.7	0.53	0.665	0.976	0	2	13.7741	5.01357	8.17163	4.81695	Intron (uc009hfb.2/320026, intron 3 of 5)	7	61940027	61940106	80	2	100124439	uc012fmi.1	-5333	ENSMUSG00000093187	Mir344-2	microRNA 344-2
chr7	62683575	62683811	237	*	1.94	2.26	1.52	0.74	0.622	0.963	0	2	4.59138	5.01357	3.98616	1.75162	Distal Intergenic	7	62461871	62464510	2640	2	27412	uc009hfj.1	-219065	ENSMUSG00000070526	Peg12	paternally expressed 12
chr7	63395233	63395468	236	*	3.97	4.67	2.58	2.09	0.0985	0.483	0	2	45.9138	5.01357	9.56679	2.40848	Intron (uc057ahp.1/77631, intron 7 of 9)	7	63344692	63444529	99838	2	77631	uc057ahp.1	49061	ENSMUSG00000097682	4930554H23Rik	RIKEN cDNA 4930554H23 gene
chr7	63444910	63445178	269	*	3.04	2.26	3.54	-1.28	0.369	0.829	0	2	4.59138	5.01357	5.77994	17.5162	Promoter	7	63444772	63759027	314256	1	170711	uc009hfl.1	138	ENSMUSG00000033510	Otud7a	OTU domain containing 7A
chr7	63470523	63470845	323	*	3.2	3.62	2.6	1.03	0.412	0.858	0	2	4.59138	20.0543	5.97924	6.13067	Intron (uc009hfl.1/170711, intron 1 of 13)	7	63444772	63759027	314256	1	170711	uc009hfl.1	25751	ENSMUSG00000033510	Otud7a	OTU domain containing 7A
chr7	63843129	63843395	267	*	2.37	2.26	2.47	-0.21	0.882	0.995	0	2	4.59138	5.01357	4.9827	6.13067	Distal Intergenic	7	63916857	63920539	3683	1	381994	uc029wgd.1	-73462	ENSMUSG00000095061	E030018B13Rik	RIKEN cDNA E030018B13 gene
chr7	64493966	64494185	220	*	2.26	3.23	-2.26	5.49	0.000716	0.0221	1	1	13.7741	5.01357	0.199308	0.218952	Distal Intergenic	7	64501706	64753876	252171	1	11784	uc009hgj.2	-7521	ENSMUSG00000030519	Apba2	amyloid beta (A4) precursor protein-binding, family A, member 2
chr7	64566889	64567207	319	*	2.26	2.26	2.26	0	0.999	0.999	0	2	4.59138	5.01357	7.17509	2.40848	Intron (uc009hgj.2/11784, intron 2 of 14)	7	64502138	64753876	251739	1	11784	uc057ahs.1	64751	ENSMUSG00000030519	Apba2	amyloid beta (A4) precursor protein-binding, family A, member 2
chr7	65054936	65055178	243	*	2.36	2.26	2.45	-0.19	0.893	0.995	0	2	4.59138	5.01357	4.18547	6.78753	Intron (uc009hgl.2/70638, intron 1 of 9)	7	64756096	65156528	400433	2	70638	uc009hgl.2	101350	ENSMUSG00000030518	Fam189a1	family with sequence similarity 189, member A1
chr7	65100647	65100909	263	*	2.78	3.26	2.05	1.21	0.339	0.805	0	2	9.18276	10.0271	4.78339	3.50324	Intron (uc009hgl.2/70638, intron 1 of 9)	7	64756096	65156528	400433	2	70638	uc009hgl.2	55619	ENSMUSG00000030518	Fam189a1	family with sequence similarity 189, member A1
chr7	65255448	65255644	197	*	2.43	2.26	2.58	-0.32	0.821	0.995	0	2	4.59138	5.01357	7.17509	4.81695	Distal Intergenic	7	64756096	65156528	400433	2	70638	uc009hgl.2	-98920	ENSMUSG00000030518	Fam189a1	family with sequence similarity 189, member A1
chr7	65657521	65657816	296	*	2.48	2.26	2.67	-0.4	0.786	0.995	0	2	4.59138	5.01357	10.9619	1.75162	Intron (uc009hgr.2/272396, intron 5 of 12)	7	65644898	65692093	47196	1	272396	uc009hgs.2	12623	ENSMUSG00000030515	Tarsl2	threonyl-tRNA synthetase-like 2
chr7	65822692	65822864	173	*	5.58	6.52	1.93	4.59	0.00674	0.092	1	1	179.064	5.01357	0.199308	7.44438	Distal Intergenic	7	65804052	65806223	2172	1	100503969	uc009hgv.1	18640	NA	1810008I18Rik	RIKEN cDNA 1810008I18 gene
chr7	66069618	66069948	331	*	4.63	5.52	1.86	3.66	0.00126	0.0314	0	2	36.731	55.1493	3.98616	3.28429	Intron (uc009hgy.2/68981, intron 5 of 8)	7	66060336	66074587	14252	1	68981	uc009hgz.2	9282	ENSMUSG00000030512	Snrpa1	small nuclear ribonucleoprotein polypeptide A'
chr7	66221742	66222008	267	*	2.81	2.83	2.79	0.04	0.973	0.998	0	2	9.18276	5.01357	10.7626	3.06533	Distal Intergenic	7	66258747	66265571	6825	2	233328	uc009hhc.1	43563	ENSMUSG00000015133	Lrrk1	leucine-rich repeat kinase 1
chr7	66333169	66333367	199	*	2.56	2.26	2.81	-0.55	0.704	0.988	0	2	4.59138	5.01357	10.7626	3.28429	Exon (uc009hhd.1/233328, exon 4 of 34)	7	66341500	66343265	1766	2	233328	uc009hhf.1	9898	ENSMUSG00000015133	Lrrk1	leucine-rich repeat kinase 1
chr7	66553184	66553467	284	*	2.31	2.26	2.35	-0.09	0.951	0.996	0	2	4.59138	5.01357	5.38132	4.81695	Distal Intergenic	7	66390893	66427477	36585	2	56847	uc009hhi.2	-125707	ENSMUSG00000015134	Aldh1a3	aldehyde dehydrogenase family 1, subfamily A3
chr7	66689905	66690128	224	*	2.57	2.26	2.82	-0.56	0.693	0.985	0	2	4.59138	5.01357	9.56679	4.598	Promoter	7	66689889	66717256	27368	1	72635	uc012fmu.1	16	ENSMUSG00000053091	Lins1	lines homolog 1
chr7	66825019	66825352	334	*	3.75	4.31	2.82	1.49	0.219	0.696	0	2	4.59138	35.095	5.77994	8.32019	Distal Intergenic	7	66839735	67028130	188396	1	233332	uc009hhw.1	-14383	ENSMUSG00000058145	Adamts17	a disintegrin-like and metallopeptidase (reprolysin type) with thrombospondin type 1 motif, 17
chr7	66916845	66917183	339	*	2.04	2.26	1.78	0.48	0.745	0.993	0	2	4.59138	5.01357	3.38824	3.50324	Intron (uc009hhw.1/233332, intron 7 of 10)	7	66839735	67152625	312891	1	233332	uc009hhx.1	77110	ENSMUSG00000058145	Adamts17	a disintegrin-like and metallopeptidase (reprolysin type) with thrombospondin type 1 motif, 17
chr7	67487137	67487354	218	*	2.41	2.26	2.54	-0.28	0.843	0.995	0	2	4.59138	5.01357	6.17855	5.47381	Distal Intergenic	7	67251657	67372858	121202	2	17258	uc009hil.2	-114279	ENSMUSG00000030557	Mef2a	myocyte enhancer factor 2A
chr7	67634362	67634554	193	*	5.76	6.68	2.53	4.15	0.00692	0.0939	1	1	169.881	35.095	11.3606	0.218952	Intron (uc009him.2/67867, intron 2 of 8)	7	67545366	67641340	95975	2	67867	uc009hip.1	6786	ENSMUSG00000030556	Lrrc28	leucine rich repeat containing 28
chr7	67645021	67645322	302	*	4.63	4.93	4.25	0.68	0.581	0.95	0	2	45.9138	15.0407	3.98616	34.1566	Promoter	7	67513410	67645236	131827	2	67867	uc009him.2	0	ENSMUSG00000030556	Lrrc28	leucine rich repeat containing 28
chr7	67759715	67759936	222	*	2.81	2.26	3.2	-0.94	0.515	0.917	0	2	4.59138	5.01357	4.18547	14.2319	Promoter	7	67730161	67759742	29582	2	233335	uc009hiv.1	0	ENSMUSG00000030554	Synm	synemin, intermediate filament protein
chr7	67951063	67951251	189	*	3.27	2.26	3.86	-1.6	0.26	0.736	0	2	4.59138	5.01357	6.77648	22.3332	Distal Intergenic	7	67952257	68233667	281411	1	16001	uc009hja.1	-1006	ENSMUSG00000005533	Igf1r	insulin-like growth factor I receptor
chr7	68076758	68077086	329	*	3.11	3.62	2.31	1.31	0.303	0.775	0	2	4.59138	20.0543	3.38824	6.56857	Intron (uc009hja.1/16001, intron 2 of 20)	7	68148571	68187969	39399	1	16001	uc009hjb.1	-71485	ENSMUSG00000005533	Igf1r	insulin-like growth factor I receptor
chr7	68143332	68143542	211	*	2.21	2.26	2.16	0.11	0.943	0.996	0	2	4.59138	5.01357	4.9827	3.94114	Intron (uc009hja.1/16001, intron 2 of 20)	7	68148571	68187969	39399	1	16001	uc009hjb.1	-5029	ENSMUSG00000005533	Igf1r	insulin-like growth factor I receptor
chr7	68363218	68363460	243	*	2.51	2.26	2.73	-0.47	0.745	0.993	0	2	4.59138	5.01357	9.7661	3.50324	Distal Intergenic	7	68417424	68426133	8710	1	71244	uc029wgl.1	-53964	ENSMUSG00000108924	4933436H12Rik	RIKEN cDNA 4933436H12 gene
chr7	68875506	68875730	225	*	2.45	2.87	1.85	1.02	0.459	0.885	0	2	4.59138	10.0271	4.38478	2.84638	Distal Intergenic	7	68741593	68749238	7646	2	66412	uc009hji.1	-126268	ENSMUSG00000042659	Arrdc4	arrestin domain containing 4
chr7	69014908	69015113	206	*	3.23	3.87	2.05	1.82	0.133	0.561	0	2	9.18276	20.0543	4.9827	3.28429	Distal Intergenic	7	68741593	68749238	7646	2	66412	uc009hji.1	-265670	ENSMUSG00000042659	Arrdc4	arrestin domain containing 4
chr7	69101866	69102060	195	*	3.8	2.26	4.52	-2.26	0.199	0.663	2	2	4.59138	5.01357	45.8409	0.218952	Distal Intergenic	7	68741593	68749238	7646	2	66412	uc009hji.1	-352628	ENSMUSG00000042659	Arrdc4	arrestin domain containing 4
chr7	70350765	70351080	316	*	3.2	2.26	3.77	-1.5	0.275	0.75	0	2	4.59138	5.01357	16.7419	10.5097	Downstream (<1kb)	7	70351950	70360593	8644	2	11819	uc009hni.1	9513	ENSMUSG00000030551	Nr2f2	nuclear receptor subfamily 2, group F, member 2
chr7	70360889	70361071	183	*	2.77	2.26	3.14	-0.88	0.528	0.923	0	2	4.59138	5.01357	6.97578	10.7287	Promoter	7	70351950	70360593	8644	2	11819	uc009hni.1	-296	ENSMUSG00000030551	Nr2f2	nuclear receptor subfamily 2, group F, member 2
chr7	70504957	70505155	199	*	2.54	2.26	2.77	-0.5	0.727	0.992	0	2	4.59138	5.01357	10.5633	3.06533	Distal Intergenic	7	70351950	70366746	14797	2	11819	uc009hnj.1	-138211	ENSMUSG00000030551	Nr2f2	nuclear receptor subfamily 2, group F, member 2
chr7	70787976	70788196	221	*	2.63	2.26	2.92	-0.65	0.641	0.967	0	2	4.59138	5.01357	8.76956	6.34962	Distal Intergenic	7	70351950	70366746	14797	2	11819	uc009hnj.1	-421230	ENSMUSG00000030551	Nr2f2	nuclear receptor subfamily 2, group F, member 2
chr7	71193238	71193502	265	*	4.44	5.29	2.05	3.24	0.0162	0.163	1	1	73.4621	5.01357	6.77648	1.53267	Distal Intergenic	7	71909695	71939191	29497	1	78156	uc057ahv.1	-716193	ENSMUSG00000108669	4930441H08Rik	RIKEN cDNA 4930441H08 gene
chr7	72205487	72205680	194	*	4.36	5.32	0.27	5.05	0.00105	0.0279	1	1	4.59138	75.2036	2.19239	0.218952	Intron (uc009hnp.1/244049, intron 10 of 22)	7	72077830	72306595	228766	2	244049	uc009hnp.1	100915	ENSMUSG00000032776	Mctp2	multiple C2 domains, transmembrane 2
chr7	72292376	72292657	282	*	5.33	6.12	3.43	2.69	0.0722	0.41	1	1	123.967	15.0407	21.1267	0.437905	Intron (uc009hnp.1/244049, intron 1 of 22)	7	72077830	72306595	228766	2	244049	uc009hnp.1	13938	ENSMUSG00000032776	Mctp2	multiple C2 domains, transmembrane 2
chr7	72873426	72873721	296	*	4.32	5.22	1.43	3.79	0.0133	0.148	1	1	4.59138	70.19	5.18201	0.218952	Distal Intergenic	7	73097752	73102068	4317	2	625243	uc029wil.1	228347	ENSMUSG00000108383	Gm6567	predicted gene 6567
chr7	73391049	73391327	279	*	2.4	2.26	2.52	-0.26	0.853	0.995	0	2	4.59138	5.01357	5.38132	6.13067	Promoter	7	73391227	73419899	28673	1	244058	uc009hrb.2	0	ENSMUSG00000070509	Rgma	repulsive guidance molecule family member A
chr7	73577935	73578202	268	*	5.8	6.72	2.48	4.25	0.00468	0.0727	1	1	206.612	5.01357	8.96887	2.18952	Distal Intergenic	7	73504988	73541746	36759	2	244059	uc012fmw.1	-36189	ENSMUSG00000078671	Chd2	chromodomain helicase DNA binding protein 2
chr7	73595284	73595486	203	*	2.89	2.26	3.32	-1.06	0.449	0.878	0	2	4.59138	5.01357	12.7557	7.22543	Distal Intergenic	7	73504988	73541746	36759	2	244059	uc012fmw.1	-53538	ENSMUSG00000078671	Chd2	chromodomain helicase DNA binding protein 2
chr7	74484531	74484845	315	*	4.68	5.57	1.99	3.58	0.00691	0.0939	0	2	4.59138	90.2443	3.98616	3.94114	Intron (uc009hwf.1/108116, intron 2 of 10)	7	74275418	74554780	279363	2	108116	uc009hwf.1	69935	ENSMUSG00000025790	Slco3a1	solute carrier organic anion transporter family, member 3a1
chr7	74499219	74499554	336	*	1.93	2.26	1.49	0.77	0.603	0.957	0	2	4.59138	5.01357	2.98962	2.62743	Intron (uc009hwf.1/108116, intron 2 of 10)	7	74275418	74554780	279363	2	108116	uc009hwf.1	55226	ENSMUSG00000025790	Slco3a1	solute carrier organic anion transporter family, member 3a1
chr7	75347889	75348231	343	*	2.53	2.26	2.76	-0.49	0.725	0.992	0	2	4.59138	5.01357	7.17509	6.34962	Distal Intergenic	7	75114895	75309262	194368	2	64176	uc009hwl.1	-38627	ENSMUSG00000053025	Sv2b	synaptic vesicle glycoprotein 2 b
chr7	75399215	75399561	347	*	2.33	2.26	2.4	-0.14	0.92	0.995	0	2	4.59138	5.01357	5.77994	4.81695	Distal Intergenic	7	75455534	75603301	147768	1	75547	uc009hwo.2	-55973	ENSMUSG00000066406	Akap13	A kinase (PRKA) anchor protein 13
chr7	75805563	75805895	333	*	3.55	3.8	3.25	0.56	0.686	0.983	0	2	22.9569	5.01357	18.137	0.87581	Distal Intergenic	7	75848338	75867491	19154	1	207952	uc009hwz.2	-42443	ENSMUSG00000055652	Klhl25	kelch-like 25
chr7	75880751	75881016	266	*	2.4	2.26	2.53	-0.27	0.851	0.995	0	2	4.59138	5.01357	8.96887	2.62743	Distal Intergenic	7	75848338	75874130	25793	1	207952	uc009hxa.2	32413	ENSMUSG00000055652	Klhl25	kelch-like 25
chr7	77459403	77459583	181	*	5.18	6.12	1.5	4.62	0.00231	0.0465	2	1	119.376	20.0543	0.199308	5.47381	Distal Intergenic	7	78300691	78377822	77132	2	18213	uc009hxg.2	918239	ENSMUSG00000059146	Ntrk3	neurotrophic tyrosine kinase, receptor, type 3
chr7	77546818	77547056	239	*	2.85	3.23	2.33	0.9	0.47	0.889	0	2	13.7741	5.01357	4.38478	5.69276	Distal Intergenic	7	78300691	78377822	77132	2	18213	uc009hxg.2	830766	ENSMUSG00000059146	Ntrk3	neurotrophic tyrosine kinase, receptor, type 3
chr7	78890828	78891018	191	*	3.24	3.89	2.01	1.87	0.133	0.56	0	2	4.59138	25.0679	4.58409	3.50324	Distal Intergenic	7	78888277	78888373	97	1	723884	uc012fne.1	2551	ENSMUSG00000065609	Mir7-2	microRNA 7-2
chr7	78919782	78920034	253	*	2.69	2.26	3.02	-0.76	0.587	0.952	0	2	4.59138	5.01357	8.37094	7.88229	Exon (uc009hxt.2/57444, exon 4 of 4)	7	78914235	78920396	6162	1	57444	uc009hxv.2	5547	ENSMUSG00000039236	Isg20	interferon-stimulated protein
chr7	79256835	79257077	243	*	4.97	5.9	1.55	4.35	0.00168	0.0376	1	1	114.785	5.01357	2.59101	3.28429	Distal Intergenic	7	79273266	79345371	72106	1	54608	uc012fnf.1	-16189	ENSMUSG00000039202	Abhd2	abhydrolase domain containing 2
chr7	79273232	79273414	183	*	3.62	2.26	4.3	-2.04	0.152	0.595	0	2	4.59138	5.01357	8.17163	31.3102	Promoter	7	79273266	79345371	72106	1	54608	uc012fnf.1	0	ENSMUSG00000039202	Abhd2	abhydrolase domain containing 2
chr7	79351301	79351509	209	*	2.5	2.26	2.7	-0.44	0.755	0.995	0	2	4.59138	5.01357	7.77302	5.25486	Intron (uc009hyc.1/54608, intron 7 of 10)	7	79374870	79387027	12158	2	19771	uc009hye.2	35518	ENSMUSG00000039194	Rlbp1	retinaldehyde binding protein 1
chr7	79466585	79466831	247	*	4.62	5.53	1.68	3.85	0.0131	0.147	1	1	87.2362	5.01357	6.17855	0.218952	Promoter	7	79449383	79466273	16891	2	18975	uc012fng.1	-312	ENSMUSG00000039176	Polg	polymerase (DNA directed), gamma
chr7	79505297	79505514	218	*	2.41	2.26	2.54	-0.27	0.846	0.995	0	2	4.59138	5.01357	6.57717	5.03591	Promoter	7	79505264	79505353	90	1	723968	uc012fnh.1	33	ENSMUSG00000093238	Mir9-3	microRNA 9-3
chr7	79802805	79803115	311	*	2.26	2.26	2.26	0	0.999	0.999	0	2	4.59138	5.01357	4.78339	4.81695	Distal Intergenic	7	79810727	79813431	2705	1	17293	uc009hzc.1	-7612	ENSMUSG00000030543	Mesp2	mesoderm posterior 2
chr7	79832667	79832953	287	*	2.3	2.26	2.34	-0.08	0.957	0.998	0	2	4.59138	5.01357	6.17855	3.94114	Intron (uc009hzd.1/16790, intron 14 of 19)	7	79821803	79842660	20858	2	16790	uc009hzd.1	9707	ENSMUSG00000039062	Anpep	alanyl (membrane) aminopeptidase
chr7	80025077	80025268	192	*	2.7	2.26	3.04	-0.78	0.58	0.95	0	2	4.59138	5.01357	6.37786	10.0718	Promoter	7	80024814	80092751	67938	1	209225	uc009hzj.2	263	ENSMUSG00000048897	Zfp710	zinc finger protein 710
chr7	80026221	80026477	257	*	2.99	2.26	3.47	-1.21	0.413	0.859	0	2	4.59138	5.01357	3.18893	19.0489	Promoter	7	80026228	80086850	60623	1	209225	uc009hzk.2	0	ENSMUSG00000048897	Zfp710	zinc finger protein 710
chr7	80086491	80086709	219	*	2.97	2.83	3.1	-0.27	0.841	0.995	0	2	9.18276	5.01357	12.3571	4.81695	Exon (uc009hzi.2/209225, exon 4 of 6)	7	80062710	80075257	12548	2	100859962	uc029wmh.1	-11234	ENSMUSG00000108714	Gm21057	predicted gene, 21057
chr7	80269827	80270126	300	*	2.28	2.26	2.3	-0.04	0.976	0.998	0	2	4.59138	5.01357	6.37786	3.50324	Promoter	7	80269655	80291579	21925	1	233405	uc012fnm.1	172	ENSMUSG00000030534	Vps33b	vacuolar protein sorting 33B
chr7	80389858	80390082	225	*	3.51	4.02	2.7	1.32	0.263	0.74	0	2	27.5483	5.01357	5.58063	7.44438	3' UTR	7	80377758	80387946	10189	2	14159	uc009iat.1	-1912	ENSMUSG00000053158	Fes	feline sarcoma oncogene
chr7	80402163	80402468	306	*	4.68	4.1	5.1	-1	0.412	0.857	0	2	9.18276	25.0679	11.5599	56.9276	Promoter	7	80389194	80402812	13619	2	18550	uc009iau.2	344	ENSMUSG00000030530	Furin	furin (paired basic amino acid cleaving enzyme)
chr7	80451921	80452103	183	*	5.21	6.12	2.1	4.02	0.00786	0.103	1	1	119.376	20.0543	8.37094	0.218952	Downstream (2-3kb)	7	80389194	80405436	16243	2	18550	uc009iav.2	-46485	ENSMUSG00000030530	Furin	furin (paired basic amino acid cleaving enzyme)
chr7	80595688	80595918	231	*	2.67	2.26	2.98	-0.72	0.61	0.96	0	2	4.59138	5.01357	10.5633	5.25486	Exon (uc009iaz.1/70461, exon 11 of 15)	7	80636017	80644384	8368	1	100504375	uc009iba.2	-40099	ENSMUSG00000084821	Gm15880	predicted gene 15880
chr7	80683430	80683779	350	*	2.16	2.26	2.05	0.21	0.885	0.995	0	2	4.59138	5.01357	4.78339	3.50324	Intron (uc009iaz.1/70461, intron 1 of 14)	7	80586632	80688877	102246	2	70461	uc009iaz.1	5098	ENSMUSG00000030527	Crtc3	CREB regulated transcription coactivator 3
chr7	80729634	80729868	235	*	2.21	2.26	2.15	0.11	0.944	0.996	0	2	4.59138	5.01357	7.57371	1.31371	Intron (uc009ibc.2/29875, intron 28 of 37)	7	80673270	80688877	15608	2	70461	uc009ibb.1	-40757	ENSMUSG00000030527	Crtc3	CREB regulated transcription coactivator 3
chr7	80883202	80883489	288	*	2.35	2.26	2.43	-0.17	0.906	0.995	0	2	4.59138	5.01357	6.17855	4.598	Distal Intergenic	7	80890723	80901269	10547	2	71968	uc009ibk.2	17780	ENSMUSG00000025722	Wdr73	WD repeat domain 73
chr7	81454118	81454300	183	*	3.45	2.26	4.1	-1.84	0.188	0.65	0	2	4.59138	5.01357	9.7661	24.5227	Promoter	7	81347026	81454758	107733	2	12877	uc009ibw.2	458	ENSMUSG00000025586	Cpeb1	cytoplasmic polyadenylation element binding protein 1
chr7	81571336	81571591	256	*	4.6	4.04	5	-0.96	0.417	0.861	0	2	22.9569	10.0271	16.3433	47.9506	Promoter	7	81571292	81596836	25545	1	434204	uc012fny.1	44	ENSMUSG00000045795	Whamm	WAS protein homolog associated with actin, golgi membranes and microtubules
chr7	81640620	81640879	260	*	2.52	2.26	2.74	-0.48	0.733	0.993	0	2	4.59138	5.01357	8.37094	5.03591	Intron (uc012foa.1/26557, intron 2 of 8)	7	81600481	81618905	18425	2	26557	uc009icg.2	-21715	ENSMUSG00000025813	Homer2	homer scaffolding protein 2
chr7	81829232	81829583	352	*	4.1	3.89	4.29	-0.4	0.742	0.993	0	2	4.59138	25.0679	6.97578	32.186	Promoter	7	81792074	81829431	37358	2	83962	uc009icn.1	0	ENSMUSG00000025103	Btbd1	BTB (POZ) domain containing 1
chr7	82119382	82119588	207	*	2.82	2.26	3.23	-0.96	0.49	0.903	0	2	4.59138	5.01357	11.9585	6.78753	Distal Intergenic	7	82070387	82081758	11372	1	434205	uc029wmk.1	48995	ENSMUSG00000109145	Gm20744	predicted gene, 20744
chr7	82465751	82466072	322	*	3.96	4.79	1.76	3.03	0.0164	0.163	0	2	50.5052	5.01357	2.19239	4.598	Intron (uc009ida.2/269959, intron 7 of 29)	7	82335694	82614448	278755	1	269959	uc009ida.2	130057	ENSMUSG00000070469	Adamtsl3	ADAMTS-like 3
chr7	82867217	82867528	312	*	3.22	2.26	3.79	-1.53	0.286	0.761	0	2	4.59138	5.01357	5.97924	21.6763	Promoter	7	82867333	82871576	4244	1	108797	uc009idj.2	0	ENSMUSG00000057706	Mex3b	mex3 RNA binding family member B
chr7	83315960	83316262	303	*	3.72	4.53	1.66	2.87	0.0207	0.181	0	2	41.3224	5.01357	2.3917	3.94114	Distal Intergenic	7	83584931	83591863	6933	1	233424	uc009idm.1	-268669	ENSMUSG00000038540	Tmc3	transmembrane channel-like gene family 3
chr7	83631826	83632095	270	*	3.02	2.26	3.51	-1.25	0.369	0.829	0	2	4.59138	5.01357	8.37094	14.4509	Promoter	7	83632017	83642328	10312	1	170460	uc009idq.1	0	ENSMUSG00000046027	Stard5	StAR-related lipid transfer (START) domain containing 5
chr7	83637890	83638152	263	*	6.15	7.06	3.15	3.91	0.0186	0.167	1	1	261.709	5.01357	17.1405	0.656857	Intron (uc009idq.1/170460, intron 5 of 5)	7	83632017	83642328	10312	1	170460	uc009idq.1	5873	ENSMUSG00000046027	Stard5	StAR-related lipid transfer (START) domain containing 5
chr7	83769563	83769787	225	*	3.94	4.63	2.58	2.06	0.096	0.478	0	2	4.59138	45.1222	7.77302	4.1601	Distal Intergenic	7	83660798	83745726	84929	2	16170	uc009idu.1	-23837	ENSMUSG00000001741	Il16	interleukin 16
chr7	83883092	83883327	236	*	3.27	2.26	3.86	-1.59	0.249	0.726	0	2	4.59138	5.01357	9.96541	19.0489	5' UTR	7	83880495	83884341	3847	2	80889	uc009idw.1	1014	ENSMUSG00000070462	Tlnrd1	talin rod domain containing 1
chr7	84410054	84410370	317	*	3.85	4.23	3.33	0.9	0.447	0.878	0	2	27.5483	10.0271	4.38478	15.7646	Promoter	7	84246275	84410038	163764	2	11864	uc009ieh.2	-16	ENSMUSG00000015709	Arnt2	aryl hydrocarbon receptor nuclear translocator 2
chr7	84585220	84585433	214	*	7.29	8.14	4.91	3.23	0.0036	0.0617	2	2	174.472	391.059	18.9343	41.382	3' UTR	7	84585159	84605942	20784	2	14085	uc009iej.3	20509	ENSMUSG00000030630	Fah	fumarylacetoacetate hydrolase
chr7	84588775	84589021	247	*	8.2	9.09	5.44	3.64	0.002	0.0418	2	2	261.709	827.24	22.7211	64.372	Exon (uc009iej.3/14085, exon 13 of 14)	7	84585159	84605942	20784	2	14085	uc009iej.3	16921	ENSMUSG00000030630	Fah	fumarylacetoacetate hydrolase
chr7	84589502	84589686	185	*	8.89	9.8	5.91	3.89	0.000606	0.0203	2	2	445.364	1338.62	54.0125	66.1236	Exon (uc009iej.3/14085, exon 12 of 14)	7	84585159	84605942	20784	2	14085	uc009iej.3	16256	ENSMUSG00000030630	Fah	fumarylacetoacetate hydrolase
chr7	84593113	84593302	190	*	8.05	8.95	5.16	3.79	0.000676	0.0213	2	1	280.074	706.914	32.0886	39.4114	Exon (uc009iej.3/14085, exon 10 of 14)	7	84585159	84605942	20784	2	14085	uc009iej.3	12640	ENSMUSG00000030630	Fah	fumarylacetoacetate hydrolase
chr7	84594678	84594899	222	*	8.53	9.42	5.79	3.63	0.000853	0.0249	2	2	436.181	937.538	50.425	60.2119	Exon (uc009iej.3/14085, exon 9 of 14)	7	84585159	84605942	20784	2	14085	uc009iej.3	11043	ENSMUSG00000030630	Fah	fumarylacetoacetate hydrolase
chr7	84595388	84595574	187	*	7.6	8.48	4.98	3.5	0.00205	0.0425	2	2	183.655	531.439	21.326	41.8199	Exon (uc009iej.3/14085, exon 8 of 14)	7	84585159	84605942	20784	2	14085	uc009iej.3	10368	ENSMUSG00000030630	Fah	fumarylacetoacetate hydrolase
chr7	84597047	84597348	302	*	8.7	9.6	5.86	3.74	0.000955	0.0262	2	2	436.181	1118.03	40.2602	76.4144	Exon (uc009iej.3/14085, exon 6 of 14)	7	84585159	84605942	20784	2	14085	uc009iej.3	8594	ENSMUSG00000030630	Fah	fumarylacetoacetate hydrolase
chr7	84598980	84599159	180	*	8.31	9.21	5.48	3.73	0.00105	0.0279	2	1	413.224	772.09	23.7177	65.6857	Exon (uc009iej.3/14085, exon 5 of 14)	7	84585159	84605942	20784	2	14085	uc009iej.3	6783	ENSMUSG00000030630	Fah	fumarylacetoacetate hydrolase
chr7	84600869	84601161	293	*	8.92	9.83	5.76	4.07	0.000449	0.0165	2	2	431.59	1393.77	42.4526	65.9047	Exon (uc009iej.3/14085, exon 3 of 14)	7	84585159	84605942	20784	2	14085	uc009iej.3	4781	ENSMUSG00000030630	Fah	fumarylacetoacetate hydrolase
chr7	84602010	84602255	246	*	7.17	8.08	4.14	3.94	0.000647	0.0213	2	2	156.107	386.045	10.9619	24.3037	Exon (uc009iej.3/14085, exon 2 of 14)	7	84585159	84605942	20784	2	14085	uc009iej.3	3687	ENSMUSG00000030630	Fah	fumarylacetoacetate hydrolase
chr7	84605555	84605753	199	*	6.68	7.52	4.48	3.04	0.00435	0.069	2	2	151.516	215.584	28.7004	15.9835	Promoter	7	84585159	84605942	20784	2	14085	uc009iej.3	189	ENSMUSG00000030630	Fah	fumarylacetoacetate hydrolase
chr7	84697836	84698083	248	*	4.29	5.15	1.92	3.23	0.0102	0.121	0	2	45.9138	25.0679	0.996541	6.56857	Intron (uc009ieo.1/72495, intron 1 of 4)	7	84615054	84689853	74800	2	65098	uc009iem.1	-7983	ENSMUSG00000030629	Zfand6	zinc finger, AN1-type domain 6
chr7	85760197	85760487	291	*	2.74	3.55	0.76	2.79	0.0329	0.248	0	2	18.3655	5.01357	1.19585	2.18952	Distal Intergenic	7	85737784	85754981	17198	2	244114	uc012fom.1	-5216	ENSMUSG00000051877	Vmn2r72	vomeronasal 2, receptor 72
chr7	86983932	86984142	211	*	2.47	2.26	2.65	-0.39	0.782	0.995	0	2	4.59138	5.01357	7.77302	4.81695	Distal Intergenic	7	86996465	87037968	41504	1	621430	uc012fos.1	-12323	ENSMUSG00000090362	Vmn2r79	vomeronasal 2, receptor 79
chr7	87681305	87681603	299	*	2.15	2.26	2.04	0.23	0.879	0.995	0	2	4.59138	5.01357	5.58063	2.62743	Intron (uc009ifp.2/108071, intron 3 of 3)	7	87586511	87596262	9752	1	108071	uc009ifq.1	94794	ENSMUSG00000049583	Grm5	glutamate receptor, metabotropic 5
chr7	87935927	87936173	247	*	3.3	3.89	2.3	1.59	0.222	0.699	0	2	4.59138	25.0679	1.99308	7.88229	Intron (uc009ifr.2/108071, intron 4 of 9)	7	88278085	88292159	14075	1	13032	uc009ift.3	-341912	ENSMUSG00000030560	Ctsc	cathepsin C
chr7	88071798	88071995	198	*	3.37	3.89	2.54	1.35	0.275	0.75	0	2	4.59138	25.0679	4.38478	7.22543	Intron (uc009ifr.2/108071, intron 8 of 9)	7	88278085	88292159	14075	1	13032	uc009ift.3	-206090	ENSMUSG00000030560	Ctsc	cathepsin C
chr7	88112897	88113172	276	*	2.11	2.26	1.94	0.32	0.828	0.995	0	2	4.59138	5.01357	3.98616	3.72219	Intron (uc009ifr.2/108071, intron 9 of 9)	7	88278085	88292159	14075	1	13032	uc009ift.3	-164913	ENSMUSG00000030560	Ctsc	cathepsin C
chr7	88588998	88589328	331	*	3.81	4.38	2.83	1.55	0.186	0.647	0	2	36.731	5.01357	6.57717	7.66334	Distal Intergenic	7	88430273	88491572	61300	1	72433	uc009ifv.1	158725	ENSMUSG00000030559	Rab38	RAB38, member RAS oncogene family
chr7	88831982	88832255	274	*	2.67	2.26	2.99	-0.73	0.627	0.963	0	2	4.59138	5.01357	13.9516	1.97057	Distal Intergenic	7	88430273	88491572	61300	1	72433	uc009ifv.1	401709	ENSMUSG00000030559	Rab38	RAB38, member RAS oncogene family
chr7	89012426	89012777	352	*	2.93	2.87	2.98	-0.12	0.921	0.995	0	2	4.59138	10.0271	10.364	5.47381	Distal Intergenic	7	89139721	89338787	199067	2	72759	uc009ifw.2	326010	ENSMUSG00000039428	Tmem135	transmembrane protein 135
chr7	89227443	89227729	287	*	2.99	3.29	2.6	0.7	0.595	0.956	0	2	4.59138	15.0407	8.17163	3.94114	Intron (uc009ifw.2/72759, intron 5 of 14)	7	89139721	89338787	199067	2	72759	uc009ifw.2	111058	ENSMUSG00000039428	Tmem135	transmembrane protein 135
chr7	89747474	89747673	200	*	3.45	4.21	1.72	2.49	0.0847	0.445	1	1	32.1397	5.01357	6.37786	0.218952	Intron (uc009igc.1/109264, intron 4 of 6)	7	89736628	89818433	81806	1	109264	uc012fou.1	10846	ENSMUSG00000030621	Me3	malic enzyme 3, NADP(+)-dependent, mitochondrial
chr7	90376289	90376489	201	*	2.39	2.87	1.68	1.19	0.388	0.842	0	2	4.59138	10.0271	3.78685	2.62743	Promoter	7	90375389	90381091	5703	1	83671	uc009ihd.1	900	ENSMUSG00000030616	Sytl2	synaptotagmin-like 2
chr7	90441936	90442150	215	*	6.75	6.27	7.1	-0.83	0.542	0.932	2	1	4.59138	150.407	31.2914	243.475	Promoter	7	90442781	90448043	5263	1	233490	uc009ihl.2	-631	ENSMUSG00000051451	Crebzf	CREB/ATF bZIP transcription factor
chr7	90442744	90442964	221	*	5.96	6.25	5.61	0.63	0.672	0.978	1	1	146.924	5.01357	1.99308	95.9012	Promoter	7	90442781	90448043	5263	1	233490	uc009ihl.2	0	ENSMUSG00000051451	Crebzf	CREB/ATF bZIP transcription factor
chr7	90457300	90457482	183	*	3.52	3.55	3.49	0.05	0.955	0.997	0	2	18.3655	5.01357	8.76956	13.794	Promoter	7	90450712	90457208	6497	2	66271	uc009iho.1	-92	ENSMUSG00000030615	Tmem126a	transmembrane protein 126A
chr7	90851678	90851955	278	*	1.97	2.26	1.61	0.66	0.657	0.974	0	2	4.59138	5.01357	2.59101	3.50324	Distal Intergenic	7	91090786	92449246	1358461	1	23859	uc009ihr.2	-238831	ENSMUSG00000052572	Dlg2	discs large MAGUK scaffold protein 2
chr7	91317098	91317286	189	*	3.84	4.53	2.44	2.1	0.0791	0.429	0	2	41.3224	5.01357	5.58063	5.25486	Intron (uc009ihr.2/23859, intron 1 of 22)	7	91090786	92449246	1358461	1	23859	uc009ihr.2	226312	ENSMUSG00000052572	Dlg2	discs large MAGUK scaffold protein 2
chr7	91532466	91532655	190	*	4.13	4.93	2.18	2.75	0.0184	0.166	0	2	45.9138	15.0407	5.97924	3.06533	Intron (uc009ihr.2/23859, intron 2 of 22)	7	91672492	91998815	326324	1	23859	uc009ihs.1	-139837	ENSMUSG00000052572	Dlg2	discs large MAGUK scaffold protein 2
chr7	91550360	91550686	327	*	3.5	4.06	2.57	1.49	0.205	0.674	0	2	18.3655	15.0407	3.58755	8.32019	Intron (uc009ihr.2/23859, intron 2 of 22)	7	91672492	91998815	326324	1	23859	uc009ihs.1	-121806	ENSMUSG00000052572	Dlg2	discs large MAGUK scaffold protein 2
chr7	94842271	94842474	204	*	1.32	2.26	-2.26	4.52	0.0178	0.163	1	2	4.59138	5.01357	0.199308	0.218952	Distal Intergenic	7	96171244	96911092	739849	1	23966	uc009iiq.2	-1328770	ENSMUSG00000048078	Tenm4	teneurin transmembrane protein 4
chr7	94893543	94893889	347	*	3.89	4.6	2.45	2.14	0.0584	0.361	0	2	18.3655	30.0814	6.37786	4.598	Distal Intergenic	7	96171244	96911092	739849	1	23966	uc009iiq.2	-1277355	ENSMUSG00000048078	Tenm4	teneurin transmembrane protein 4
chr7	95000783	95000982	200	*	2.48	2.26	2.67	-0.41	0.772	0.995	0	2	4.59138	5.01357	8.17163	4.598	Distal Intergenic	7	96171244	96911092	739849	1	23966	uc009iiq.2	-1170262	ENSMUSG00000048078	Tenm4	teneurin transmembrane protein 4
chr7	95913147	95913339	193	*	2.26	2.26	2.26	0	0.998	0.999	0	2	4.59138	5.01357	4.58409	5.03591	Distal Intergenic	7	96171244	96911092	739849	1	23966	uc009iiq.2	-257905	ENSMUSG00000048078	Tenm4	teneurin transmembrane protein 4
chr7	96812920	96813133	214	*	3.72	4.11	3.16	0.95	0.45	0.879	0	2	4.59138	30.0814	13.553	4.37905	Intron (uc009iiq.2/23966, intron 18 of 32)	7	96791433	96801549	10117	2	791381	uc029wnc.1	-11371	ENSMUSG00000053049	Gm15413	predicted gene 15413
chr7	96934835	96935030	196	*	3.11	3.8	1.74	2.07	0.0917	0.467	0	2	22.9569	5.01357	3.38824	3.28429	Intron (uc009iiu.1/uc009iiu.1, intron 2 of 3)	7	96951527	97064757	113231	1	244141	uc009iiw.2	-16497	ENSMUSG00000018995	Nars2	asparaginyl-tRNA synthetase 2 (mitochondrial)(putative)
chr7	97696718	97696915	198	*	3.03	2.26	3.53	-1.27	0.4	0.852	0	2	4.59138	5.01357	2.3917	20.8005	Promoter	7	97696657	97720793	24137	1	12729	uc009ijr.2	61	ENSMUSG00000025439	Clns1a	chloride channel, nucleotide-sensitive, 1A
chr7	97737960	97738239	280	*	7.61	8.08	6.9	1.18	0.455	0.882	1	2	537.192	5.01357	7.17509	232.528	Promoter	7	97726379	97738247	11869	2	66333	uc009ijs.1	8	ENSMUSG00000042797	Aqp11	aquaporin 11
chr7	98071710	98071985	276	*	2.36	2.26	2.45	-0.18	0.896	0.995	0	2	4.59138	5.01357	6.97578	3.94114	Exon (uc009ika.2/17921, exon 30 of 49)	7	98063588	98067247	3660	2	17921	uc012fpm.1	-4463	ENSMUSG00000030761	Myo7a	myosin VIIA
chr7	98106761	98106962	202	*	2.23	2.26	2.2	0.06	0.967	0.998	0	2	4.59138	5.01357	4.38478	4.81695	Intron (uc009ika.2/17921, intron 2 of 48)	7	98051054	98109248	58195	2	17921	uc009ika.2	2286	ENSMUSG00000030761	Myo7a	myosin VIIA
chr7	98111173	98111471	299	*	3.18	2.26	3.74	-1.48	0.283	0.758	0	2	4.59138	5.01357	15.3467	11.3855	Intron (uc009ijy.2/17921, intron 2 of 48)	7	98051054	98109248	58195	2	17921	uc009ikb.2	-1925	ENSMUSG00000030761	Myo7a	myosin VIIA
chr7	98194408	98194734	327	*	3.16	2.26	3.71	-1.45	0.294	0.767	0	2	4.59138	5.01357	16.144	10.0718	Exon (uc009ikf.1/272411, exon 2 of 2)	7	98192415	98199475	7061	2	272411	uc009ikf.1	4741	ENSMUSG00000074004	B3gnt6	UDP-GlcNAc:betaGal beta-1,3-N-acetylglucosaminyltransferase 6 (core 3 synthase)
chr7	98268024	98268268	245	*	3.01	2.26	3.5	-1.24	0.368	0.828	0	2	4.59138	5.01357	11.7592	10.9476	Intron (uc009ikg.1/66190, intron 1 of 10)	7	98213660	98309527	95868	2	66190	uc009ikg.1	41259	ENSMUSG00000030760	Acer3	alkaline ceramidase 3
chr7	98354950	98355174	225	*	8.55	9.5	4.54	4.97	0.0014	0.0338	2	1	1033.06	421.14	45.4423	1.09476	Intron (uc009ikh.2/244152, intron 2 of 2)	7	98350668	98360079	9412	2	244152	uc009ikh.2	4905	ENSMUSG00000049580	Tsku	tsukushi, small leucine rich proteoglycan
chr7	98361020	98361342	323	*	4.56	4.92	4.09	0.83	0.486	0.9	0	2	50.5052	10.0271	5.97924	28.0259	Promoter	7	98350668	98361288	10621	2	244152	uc009ikj.2	0	ENSMUSG00000049580	Tsku	tsukushi, small leucine rich proteoglycan
chr7	98371116	98371339	224	*	1.88	2.26	1.35	0.91	0.548	0.935	0	2	4.59138	5.01357	1.39516	3.72219	Distal Intergenic	7	98350668	98361328	10661	2	244152	uc012fpr.1	-9788	ENSMUSG00000049580	Tsku	tsukushi, small leucine rich proteoglycan
chr7	98547516	98547827	312	*	2.6	2.26	2.88	-0.61	0.668	0.976	0	2	4.59138	5.01357	10.7626	3.94114	Intron (uc009ikm.1/uc009ikm.1, intron 1 of 1)	7	98494222	98501830	7609	1	434215	uc012fpt.1	53294	ENSMUSG00000090958	Lrrc32	leucine rich repeat containing 32
chr7	98880526	98880756	231	*	2.42	2.26	2.55	-0.29	0.837	0.995	0	2	4.59138	5.01357	7.3744	4.37905	Distal Intergenic	7	98838845	98854747	15903	1	22411	uc012fpu.1	41681	ENSMUSG00000015957	Wnt11	wingless-type MMTV integration site family, member 11
chr7	98887679	98887946	268	*	2.02	2.26	1.73	0.53	0.737	0.993	0	2	4.59138	5.01357	5.97924	0.656857	3' UTR	7	98838845	98854747	15903	1	22411	uc012fpu.1	48834	ENSMUSG00000015957	Wnt11	wingless-type MMTV integration site family, member 11
chr7	99100549	99100807	259	*	6.24	7.14	3.29	3.85	0.00187	0.0399	1	2	247.935	35.095	10.364	9.196	Intron (uc009ikz.2/78610, intron 3 of 14)	7	98886743	99141144	254402	2	78610	uc009ikz.2	40337	ENSMUSG00000035354	Uvrag	UV radiation resistance associated gene
chr7	99147836	99148185	350	*	2.42	2.26	2.56	-0.3	0.834	0.995	0	2	4.59138	5.01357	6.97578	4.81695	Distal Intergenic	7	98979249	99141144	161896	2	78610	uc009ild.2	-6692	ENSMUSG00000035354	Uvrag	UV radiation resistance associated gene
chr7	99151388	99151659	272	*	2.5	2.26	2.7	-0.44	0.757	0.995	0	2	4.59138	5.01357	5.77994	7.22543	Downstream (2-3kb)	7	98979249	99141144	161896	2	78610	uc009ild.2	-10244	ENSMUSG00000035354	Uvrag	UV radiation resistance associated gene
chr7	99182528	99182710	183	*	5.49	5.33	5.63	-0.3	0.8	0.995	0	2	50.5052	30.0814	12.1578	87.1431	Promoter	7	99153663	99182713	29051	2	67800	uc009ile.1	3	ENSMUSG00000030747	Dgat2	diacylglycerol O-acyltransferase 2
chr7	99202090	99202386	297	*	2.05	2.26	1.79	0.47	0.756	0.995	0	2	4.59138	5.01357	5.18201	1.75162	Distal Intergenic	7	99153663	99182713	29051	2	67800	uc009ile.1	-19377	ENSMUSG00000030747	Dgat2	diacylglycerol O-acyltransferase 2
chr7	99224722	99224977	256	*	5.94	6.87	2.54	4.33	0.00347	0.0604	1	2	229.569	5.01357	8.17163	3.50324	Intron (uc009ilf.2/233549, intron 2 of 5)	7	99219084	99238611	19528	2	233549	uc009ilf.2	13634	ENSMUSG00000052396	Mogat2	monoacylglycerol O-acyltransferase 2
chr7	99320599	99320786	188	*	2.37	2.26	2.46	-0.2	0.89	0.995	0	2	4.59138	5.01357	3.58755	7.44438	Intron (uc009ilh.1/17760, intron 3 of 3)	7	99345375	99353239	7865	2	12406	uc009ilj.2	32453	ENSMUSG00000070436	Serpinh1	serine (or cysteine) peptidase inhibitor, clade H, member 1
chr7	99659373	99659678	306	*	3.43	4.21	1.6	2.61	0.0449	0.304	0	2	32.1397	5.01357	4.9827	1.09476	3' UTR	7	99624067	99627103	3037	2	100503386	uc012fpx.1	-32270	ENSMUSG00000096606	Tpbgl	trophoblast glycoprotein-like
chr7	99828284	99828521	238	*	2.61	2.26	2.89	-0.62	0.659	0.974	0	2	4.59138	5.01357	9.7661	5.03591	Promoter	7	99811439	99828417	16979	2	50877	uc009imc.1	0	ENSMUSG00000035239	Neu3	neuraminidase 3
chr7	100187537	100187877	341	*	4.21	4.77	3.28	1.49	0.24	0.718	0	2	4.59138	50.1357	15.3467	4.1601	Distal Intergenic	7	100178683	100184869	6187	1	57442	uc029wng.1	8854	ENSMUSG00000035165	Kcne3	potassium voltage-gated channel, Isk-related subfamily, gene 3
chr7	100239943	100240236	294	*	4.37	5.16	2.49	2.68	0.0147	0.159	0	2	36.731	35.095	6.17855	5.03591	Intron (uc009imr.2/70974, intron 1 of 14)	7	100227607	100278872	51266	1	70974	uc012fqa.1	12336	ENSMUSG00000030729	Pgm2l1	phosphoglucomutase 2-like 1
chr7	100852362	100852614	253	*	2.81	2.26	3.21	-0.94	0.498	0.907	0	2	4.59138	5.01357	10.364	8.10124	Intron (uc009int.2/320100, intron 2 of 10)	7	100845848	100863413	17566	2	320100	uc009int.2	10799	ENSMUSG00000008318	Relt	RELT tumor necrosis factor receptor
chr7	101320898	101321146	249	*	6.84	7.59	5.19	2.4	0.126	0.548	2	1	325.988	60.1629	0.398616	72.9112	Promoter	7	101321124	101346312	25189	1	56018	uc009ioi.1	0	ENSMUSG00000030688	Stard10	START domain containing 10
chr7	101373159	101373381	223	*	2.73	2.26	3.08	-0.82	0.557	0.941	0	2	4.59138	5.01357	8.17163	8.7581	Promoter	7	101372956	101412586	39631	1	69710	uc009iol.1	203	ENSMUSG00000032812	Arap1	ArfGAP with RhoGAP domain, ankyrin repeat and PH domain 1
chr7	101405740	101405941	202	*	3.38	4.02	2.19	1.83	0.127	0.548	0	2	27.5483	5.01357	4.78339	4.37905	Intron (uc009iok.1/69710, intron 29 of 33)	7	101394388	101412586	18199	1	69710	uc009ioo.1	11352	ENSMUSG00000032812	Arap1	ArfGAP with RhoGAP domain, ankyrin repeat and PH domain 1
chr7	101595765	101595947	183	*	2.35	2.26	2.44	-0.18	0.899	0.995	0	2	4.59138	5.01357	7.3744	3.50324	Distal Intergenic	7	101578860	101581161	2302	2	11872	uc009ioy.1	-14604	ENSMUSG00000030651	Art2b	ADP-ribosyltransferase 2b
chr7	101661377	101661662	286	*	2.17	2.26	2.07	0.2	0.893	0.995	0	2	4.59138	5.01357	3.78685	4.598	Distal Intergenic	7	101663768	101688949	25182	1	20480	uc009ioz.1	-2106	ENSMUSG00000001829	Clpb	ClpB caseinolytic peptidase B
chr7	101663668	101663881	214	*	2.7	2.26	3.04	-0.77	0.584	0.951	0	2	4.59138	5.01357	11.1613	5.25486	Promoter	7	101663768	101688949	25182	1	20480	uc009ioz.1	0	ENSMUSG00000001829	Clpb	ClpB caseinolytic peptidase B
chr7	101746664	101746971	308	*	2.62	2.26	2.91	-0.65	0.643	0.969	0	2	4.59138	5.01357	9.16817	5.91172	Intron (uc012fqn.1/20480, intron 5 of 6)	7	101818313	101822726	4414	1	11859	uc009ipe.2	-71342	ENSMUSG00000007946	Phox2a	paired-like homeobox 2a
chr7	101823479	101823761	283	*	2.57	2.26	2.82	-0.56	0.691	0.984	0	2	4.59138	5.01357	7.57371	6.56857	Exon (uc009ipg.2/16332, exon 28 of 29)	7	101818313	101822726	4414	1	11859	uc009ipe.2	5166	ENSMUSG00000007946	Phox2a	paired-like homeobox 2a
chr7	101969923	101970235	313	*	4.21	2.83	4.91	-2.08	0.114	0.523	0	2	9.18276	5.01357	15.1474	44.8853	Promoter	7	101969843	102014959	45117	1	101706	uc009iqb.1	80	ENSMUSG00000066306	Numa1	nuclear mitotic apparatus protein 1
chr7	102084023	102084288	266	*	2.44	2.26	2.6	-0.34	0.809	0.995	0	2	4.59138	5.01357	5.38132	6.78753	Promoter	7	102083116	102096864	13749	1	22064	uc012fqs.2	907	ENSMUSG00000100254	Trpc2	transient receptor potential cation channel, subfamily C, member 2
chr7	102100058	102100320	263	*	2.42	2.26	2.57	-0.31	0.83	0.995	0	2	4.59138	5.01357	8.37094	3.50324	Promoter	7	102096879	102100229	3351	2	11875	uc012fqt.1	0	ENSMUSG00000070424	Art5	ADP-ribosyltransferase 5
chr7	102250719	102250965	247	*	3.13	2.26	3.67	-1.4	0.361	0.825	0	2	4.59138	5.01357	1.99308	23.4279	Promoter	7	102239123	102250118	10996	2	56212	uc009irk.1	-601	ENSMUSG00000073982	Rhog	ras homolog family member G
chr7	102513190	102513457	268	*	3.1	2.26	3.62	-1.36	0.344	0.808	0	2	4.59138	5.01357	5.18201	19.4868	Distal Intergenic	7	102493823	102494773	951	2	258837	uc009irt.1	-18417	ENSMUSG00000044824	Olfr545	olfactory receptor 545
chr7	103419278	103419539	262	*	2.28	2.26	2.3	-0.04	0.976	0.998	0	2	4.59138	5.01357	6.37786	3.50324	Distal Intergenic	7	103416696	103419174	2479	1	13532	uc009itr.1	2582	ENSMUSG00000058976	Usp17lc	ubiquitin specific peptidase 17-like C
chr7	104427927	104428121	195	*	8.02	8.64	6.92	1.72	0.358	0.823	2	2	794.309	5.01357	0.199308	243.037	Intron (uc009iwh.1/20128, intron 4 of 7)	7	104409026	104465193	56168	2	20128	uc009iwh.1	37072	ENSMUSG00000030921	Trim30a	tripartite motif-containing 30A
chr7	104502085	104502328	244	*	3.47	2.26	4.12	-1.86	0.237	0.714	0	2	4.59138	5.01357	1.79377	33.0618	Intron (uc009iwj.3/209387, intron 1 of 7)	7	104470014	104507849	37836	2	209387	uc009iwj.3	5521	ENSMUSG00000057596	Trim30d	tripartite motif-containing 30D
chr7	104721159	104721343	185	*	3.11	3.23	2.97	0.26	0.825	0.995	0	2	13.7741	5.01357	7.3744	8.32019	Distal Intergenic	7	104703569	104704603	1035	1	257914	uc009iwx.1	17590	ENSMUSG00000109806	Olfr663	olfactory receptor 663
chr7	104821048	104821247	200	*	2.33	2.26	2.39	-0.13	0.927	0.995	0	2	4.59138	5.01357	4.38478	6.13067	Distal Intergenic	7	104840257	104842504	2248	2	381944	uc012frj.1	21257	ENSMUSG00000062369	Usp17lb	ubiquitin specific peptidase 17-like B
chr7	105106908	105107136	229	*	2.04	2.26	1.77	0.49	0.741	0.993	0	2	4.59138	5.01357	3.78685	3.06533	Distal Intergenic	7	105121459	105122406	948	1	404318	uc009ixo.1	-14323	ENSMUSG00000095248	Olfr681	olfactory receptor 681
chr7	105531303	105531596	294	*	2.27	2.26	2.29	-0.02	0.986	0.999	0	2	4.59138	5.01357	5.38132	4.37905	Distal Intergenic	7	105554360	105557168	2809	1	20597	uc009iyf.2	-22764	ENSMUSG00000037049	Smpd1	sphingomyelin phosphodiesterase 1, acid lysosomal
chr7	105569662	105569912	251	*	2.15	2.26	2.03	0.24	0.876	0.995	0	2	4.59138	5.01357	6.17855	1.97057	Promoter	7	105558465	105569318	10854	2	11785	uc009iyk.2	-344	ENSMUSG00000037032	Apbb1	amyloid beta (A4) precursor protein-binding, family B, member 1
chr7	105744106	105744454	349	*	2.87	2.26	3.29	-1.03	0.46	0.885	0	2	4.59138	5.01357	7.97232	11.6045	Promoter	7	105742894	105744338	1445	2	24075	uc009izf.1	0	ENSMUSG00000043866	Taf10	TATA-box binding protein associated factor 10
chr7	105762239	105762570	332	*	3.25	2.26	3.83	-1.56	0.301	0.773	0	2	4.59138	5.01357	2.79031	25.6174	Exon (uc009izh.2/233651, exon 10 of 21)	7	105744816	105752235	7420	2	12751	uc012frq.2	-10004	ENSMUSG00000030894	Tpp1	tripeptidyl peptidase I
chr7	105810989	105811306	318	*	3.99	2.26	4.75	-2.49	0.093	0.469	0	2	4.59138	5.01357	6.57717	47.2937	Promoter	7	105803782	105811087	7306	2	27397	uc009izl.1	0	ENSMUSG00000030879	Mrpl17	mitochondrial ribosomal protein L17
chr7	106249644	106249834	191	*	3.22	3.62	2.65	0.97	0.438	0.872	0	2	4.59138	20.0543	5.58063	7.00648	Distal Intergenic	7	106156536	106215340	58805	2	74558	uc009izq.1	-34304	ENSMUSG00000045868	Gvin1	GTPase, very large interferon inducible 1
chr7	106513963	106514195	233	*	2.34	2.26	2.41	-0.15	0.92	0.995	0	2	4.59138	5.01357	3.18893	7.44438	Intron (uc009izs.1/uc009izs.1, intron 1 of 1)	7	106421550	106441073	19524	2	209380	uc009izr.1	-72890	NA	Gm4759	GTPase, very large interferon inducible 1 pseudogene
chr7	106750273	106750473	201	*	2.51	2.26	2.72	-0.46	0.743	0.993	0	2	4.59138	5.01357	7.97232	5.25486	Downstream (1-2kb)	7	106752451	106753386	936	2	258595	uc009jaa.1	2913	ENSMUSG00000059087	Olfr698	olfactory receptor 698
chr7	107370847	107371175	329	*	3.54	2.26	4.2	-1.94	0.154	0.598	0	2	4.59138	5.01357	21.1267	15.7646	Promoter	7	107370790	107548655	177866	1	60510	uc012frw.1	57	ENSMUSG00000062542	Syt9	synaptotagmin IX
chr7	107594942	107595154	213	*	3.48	2.26	4.13	-1.87	0.178	0.634	0	2	4.59138	5.01357	10.9619	24.0848	Promoter	7	107595051	107657644	62594	1	19024	uc009jbc.2	0	ENSMUSG00000036528	Ppfibp2	PTPRF interacting protein, binding protein 2 (liprin beta 2)
chr7	107750051	107750380	330	*	2.07	2.26	1.85	0.41	0.781	0.995	0	2	4.59138	5.01357	2.19239	5.03591	3' UTR	7	107748455	107758032	9578	2	320635	uc009jbi.2	7652	ENSMUSG00000048065	Cyb5r2	cytochrome b5 reductase 2
chr7	108069715	108069922	208	*	2.9	2.83	2.97	-0.14	0.923	0.995	0	2	9.18276	5.01357	12.3571	3.28429	Distal Intergenic	7	108065768	108066796	1029	2	56861	uc009jbv.1	-2919	ENSMUSG00000063120	Olfr480	olfactory receptor 480
chr7	108202736	108202988	253	*	3.41	3.55	3.26	0.29	0.821	0.995	0	2	18.3655	5.01357	16.9412	2.18952	Distal Intergenic	7	108211583	108212527	945	2	258042	uc009jcc.1	9539	ENSMUSG00000095929	Olfr487	olfactory receptor 487
chr7	108811843	108812074	232	*	4.11	4.73	3.03	1.7	0.167	0.617	0	2	22.9569	30.0814	14.3502	1.97057	Distal Intergenic	7	108825065	108825997	933	2	258721	uc009jcw.1	13923	ENSMUSG00000066241	Olfr514	olfactory receptor 514
chr7	108973677	108974002	326	*	4.35	5.11	2.65	2.46	0.105	0.496	1	1	64.2793	5.01357	12.3571	0.218952	Intron (uc009jdd.1/22141, intron 1 of 3)	7	108950338	109022753	72416	1	22141	uc009jdd.1	23339	ENSMUSG00000031028	Tub	tubby bipartite transcription factor
chr7	109182646	109182830	185	*	3.31	3.8	2.54	1.26	0.289	0.764	0	2	22.9569	5.01357	6.17855	5.47381	Distal Intergenic	7	109138565	109175207	36643	2	109594	uc057aiz.1	-7439	ENSMUSG00000036111	Lmo1	LIM domain only 1
chr7	110059386	110059665	280	*	2.28	2.26	2.29	-0.03	0.985	0.999	2	2	4.59138	5.01357	9.56679	0.218952	Distal Intergenic	7	110061702	110095392	33691	1	20841	uc009jew.1	-2037	ENSMUSG00000061079	Zfp143	zinc finger protein 143
chr7	110061181	110061457	277	*	4.69	5.53	2.51	3.02	0.018	0.165	1	1	87.2362	5.01357	4.58409	6.78753	Promoter	7	110061702	110095392	33691	1	20841	uc009jew.1	-245	ENSMUSG00000061079	Zfp143	zinc finger protein 143
chr7	110121698	110122051	354	*	2.59	2.26	2.86	-0.6	0.701	0.987	0	2	4.59138	5.01357	0.996541	13.5751	Promoter	7	110122059	110143299	21241	1	22390	uc009jey.1	-8	ENSMUSG00000031016	Wee1	WEE 1 homolog 1 (S. pombe)
chr7	110258964	110259287	324	*	2.34	2.26	2.41	-0.15	0.914	0.995	0	2	4.59138	5.01357	4.9827	5.69276	Intron (uc009jez.2/20947, intron 3 of 3)	7	110221703	110283506	61804	1	20947	uc009jfb.2	37261	ENSMUSG00000031015	Swap70	SWA-70 protein
chr7	110751079	110751327	249	*	2.53	2.26	2.75	-0.49	0.73	0.992	0	2	4.59138	5.01357	7.97232	5.47381	Distal Intergenic	7	110768206	110812408	44203	1	11717	uc009jfl.2	-16879	ENSMUSG00000005686	Ampd3	adenosine monophosphate deaminase 3
chr7	110800050	110800232	183	*	3.09	3.55	2.42	1.12	0.357	0.822	0	2	18.3655	5.01357	6.57717	4.1601	Intron (uc009jfl.2/11717, intron 6 of 14)	7	110772604	110812408	39805	1	11717	uc009jfn.2	27446	ENSMUSG00000005686	Ampd3	adenosine monophosphate deaminase 3
chr7	110881728	110881975	248	*	4.52	5.45	1.16	4.29	0.00195	0.0412	1	1	82.6449	5.01357	1.19585	3.28429	Intron (uc009jfs.2/17540, intron 13 of 15)	7	110850607	110862953	12347	2	114332	uc009jfr.1	-18775	ENSMUSG00000030787	Lyve1	lymphatic vessel endothelial hyaluronan receptor 1
chr7	111049251	111049554	304	*	3.57	4.38	1.54	2.84	0.0213	0.184	0	2	36.731	5.01357	2.98962	2.84638	Exon (uc009jfx.1/22083, exon 17 of 25)	7	111028951	111056377	27427	1	22083	uc009jfx.1	20300	ENSMUSG00000005609	Ctr9	CTR9 homolog, Paf1/RNA polymerase II complex component
chr7	111075968	111076261	294	*	2.02	2.26	1.73	0.53	0.72	0.991	0	2	4.59138	5.01357	3.58755	3.06533	Intron (uc009jfy.1/13690, intron 14 of 21)	7	111067985	111083030	15046	2	13690	uc009jfy.1	6769	ENSMUSG00000005610	Eif4g2	eukaryotic translation initiation factor 4, gamma 2
chr7	111082156	111082343	188	*	2.87	2.26	3.29	-1.03	0.458	0.884	0	2	4.59138	5.01357	9.96541	9.63391	Promoter	7	111067985	111083030	15046	2	13690	uc009jfy.1	687	ENSMUSG00000005610	Eif4g2	eukaryotic translation initiation factor 4, gamma 2
chr7	111082947	111083186	240	*	4.73	5.15	4.15	1	0.435	0.87	1	1	45.9138	25.0679	1.99308	33.4997	Promoter	7	111067985	111083030	15046	2	13690	uc009jfy.1	0	ENSMUSG00000005610	Eif4g2	eukaryotic translation initiation factor 4, gamma 2
chr7	111513899	111514204	306	*	4.06	4.57	3.25	1.32	0.229	0.707	0	2	27.5483	20.0543	11.3606	7.66334	Intron (uc009jgc.1/233733, intron 7 of 10)	7	111471661	111779977	308317	2	233733	uc009jgc.1	265773	ENSMUSG00000038296	Galnt18	polypeptide N-acetylgalactosaminyltransferase 18
chr7	111575047	111575320	274	*	2.34	2.26	2.41	-0.15	0.914	0.995	0	2	4.59138	5.01357	4.9827	5.69276	Intron (uc009jgc.1/233733, intron 3 of 10)	7	111471661	111779977	308317	2	233733	uc009jgc.1	204657	ENSMUSG00000038296	Galnt18	polypeptide N-acetylgalactosaminyltransferase 18
chr7	111780070	111780255	186	*	3.81	4.44	2.65	1.79	0.12	0.537	0	2	18.3655	25.0679	3.78685	8.7581	Promoter	7	111471661	111779977	308317	2	233733	uc009jgd.1	-93	ENSMUSG00000038296	Galnt18	polypeptide N-acetylgalactosaminyltransferase 18
chr7	111874085	111874272	188	*	2.44	2.26	2.6	-0.34	0.809	0.995	0	2	4.59138	5.01357	5.38132	6.78753	Distal Intergenic	7	111471661	111779977	308317	2	233733	uc009jgd.1	-94108	ENSMUSG00000038296	Galnt18	polypeptide N-acetylgalactosaminyltransferase 18
chr7	111911056	111911323	268	*	2.72	2.26	3.07	-0.81	0.583	0.951	0	2	4.59138	5.01357	13.9516	2.84638	Distal Intergenic	7	112023506	112058849	35344	1	74996	uc009jge.1	-112183	ENSMUSG00000059263	Usp47	ubiquitin specific peptidase 47
chr7	112180291	112180489	199	*	5.36	6.29	1.83	4.46	0.00192	0.0408	1	1	146.924	10.0271	1.19585	5.91172	Distal Intergenic	7	112116019	112159057	43039	2	50781	uc009jgj.1	-21234	ENSMUSG00000030772	Dkk3	dickkopf WNT signaling pathway inhibitor 3
chr7	112184962	112185148	187	*	3.52	3.89	3.02	0.87	0.485	0.899	0	2	4.59138	25.0679	10.5633	5.69276	Distal Intergenic	7	112116019	112159057	43039	2	50781	uc009jgj.1	-25905	ENSMUSG00000030772	Dkk3	dickkopf WNT signaling pathway inhibitor 3
chr7	112399654	112399842	189	*	3.11	2.87	3.32	-0.45	0.717	0.99	0	2	4.59138	10.0271	10.1647	9.85286	Intron (uc012fsg.1/100504195, intron 7 of 9)	7	112380956	112413104	32149	1	100504195	uc009jgr.2	18698	ENSMUSG00000030771	Micalcl	MICAL C-terminal like
chr7	112450431	112450617	187	*	5.85	6.82	1.32	5.5	0.000834	0.0245	1	1	211.204	15.0407	0.199308	4.81695	Intron (uc009jgt.1/57342, intron 1 of 12)	7	112427706	112591688	163983	1	57342	uc009jgt.1	22725	ENSMUSG00000030770	Parva	parvin, alpha
chr7	112690600	112690831	232	*	2.78	2.26	3.16	-0.9	0.533	0.926	0	2	4.59138	5.01357	13.9516	3.94114	Intron (uc009jgx.2/21676, intron 1 of 12)	7	112679320	112906805	227486	1	21676	uc009jha.2	11280	ENSMUSG00000055320	Tead1	TEA domain family member 1
chr7	112736978	112737292	315	*	2.52	2.26	2.75	-0.48	0.738	0.993	0	2	4.59138	5.01357	10.364	3.06533	Intron (uc009jgx.2/21676, intron 1 of 12)	7	112759384	112906805	147422	1	21676	uc012fsh.1	-22092	ENSMUSG00000055320	Tead1	TEA domain family member 1
chr7	112954089	112954380	292	*	2.8	2.26	3.19	-0.92	0.513	0.915	0	2	4.59138	5.01357	12.7557	5.47381	Promoter	7	112953962	112957458	3497	1	78748	uc009jhb.1	127	ENSMUSG00000098132	Rassf10	Ras association (RalGDS/AF-6) domain family (N-terminal) member 10
chr7	112986546	112986784	239	*	2.16	2.26	2.04	0.22	0.882	0.995	0	2	4.59138	5.01357	5.18201	3.06533	Distal Intergenic	7	112953962	112957458	3497	1	78748	uc009jhb.1	32584	ENSMUSG00000098132	Rassf10	Ras association (RalGDS/AF-6) domain family (N-terminal) member 10
chr7	113253817	113254043	227	*	5.13	6.05	1.97	4.08	0.00217	0.0446	1	1	87.2362	45.1222	7.17509	0.656857	Intron (uc012fsi.1/11865, intron 2 of 11)	7	113280650	113295593	14944	1	11865	uc009jhh.1	-26607	ENSMUSG00000055116	Arntl	aryl hydrocarbon receptor nuclear translocator-like
chr7	113296779	113297041	263	*	2.69	2.83	2.54	0.28	0.822	0.995	0	2	9.18276	5.01357	6.17855	5.47381	Intron (uc009jhe.2/11865, intron 12 of 19)	7	113280650	113314126	33477	1	11865	uc009jhk.2	16129	ENSMUSG00000055116	Arntl	aryl hydrocarbon receptor nuclear translocator-like
chr7	113369213	113369427	215	*	3.32	2.26	3.92	-1.66	0.227	0.706	0	2	4.59138	5.01357	11.9585	18.392	Promoter	7	113315644	113369339	53696	2	68815	uc009jhl.1	0	ENSMUSG00000038187	Btbd10	BTB (POZ) domain containing 10
chr7	113698179	113698381	203	*	2.44	2.26	2.59	-0.33	0.817	0.995	0	2	4.59138	5.01357	8.57025	3.50324	Distal Intergenic	7	113765998	113929876	163879	1	233744	uc009jhu.2	-67617	ENSMUSG00000038156	Spon1	spondin 1, (f-spondin) extracellular matrix protein
chr7	114102873	114103135	263	*	3.89	4.7	1.88	2.83	0.0241	0.2	0	2	32.1397	20.0543	0.996541	6.34962	Intron (uc009jhw.2/66922, intron 1 of 5)	7	114046782	114117781	71000	2	66922	uc009jhw.2	14646	ENSMUSG00000055723	Rras2	related RAS viral (r-ras) oncogene 2
chr7	114416004	114416312	309	*	3.23	2.26	3.8	-1.54	0.262	0.739	0	2	4.59138	5.01357	11.7592	16.2025	Promoter	7	114415254	114537937	122684	1	18576	uc009jic.1	750	ENSMUSG00000030671	Pde3b	phosphodiesterase 3B, cGMP-inhibited
chr7	114636240	114636546	307	*	2.48	2.26	2.67	-0.41	0.777	0.995	0	2	4.59138	5.01357	4.18547	8.53915	Promoter	7	114631478	114636357	4880	2	12310	uc009jif.2	0	ENSMUSG00000030669	Calca	calcitonin/calcitonin-related polypeptide, alpha
chr7	114817654	114817919	266	*	2.04	2.26	1.77	0.5	0.738	0.993	0	2	4.59138	5.01357	4.18547	2.62743	Intron (uc009jii.2/233752, intron 7 of 12)	7	114792062	114850380	58319	1	233752	uc009jik.2	25592	ENSMUSG00000048782	Insc	INSC spindle orientation adaptor protein
chr7	115034459	115034685	227	*	3.2	3.57	2.7	0.87	0.468	0.887	0	2	13.7741	10.0271	7.97232	5.03591	Distal Intergenic	7	114951274	114983967	32694	1	101786	uc029wnz.1	83185	ENSMUSG00000108379	A730082K24Rik	RIKEN cDNA A730082K24 gene
chr7	115280238	115280561	324	*	4.51	5.31	2.55	2.76	0.0251	0.205	0	2	9.18276	70.19	7.97232	3.72219	Distal Intergenic	7	114951274	114983967	32694	1	101786	uc029wnz.1	328964	ENSMUSG00000108379	A730082K24Rik	RIKEN cDNA A730082K24 gene
chr7	115684102	115684290	189	*	4.42	5.29	1.8	3.49	0.023	0.194	1	1	73.4621	5.01357	0.199308	6.78753	Intron (uc009jin.2/20679, intron 3 of 13)	7	115470872	115801609	330738	2	20679	uc009jin.2	117319	ENSMUSG00000051910	Sox6	SRY (sex determining region Y)-box 6
chr7	116022504	116022841	338	*	3.85	4.56	2.41	2.14	0.063	0.379	0	2	32.1397	15.0407	7.17509	3.50324	Intron (uc009jir.2/20679, intron 1 of 15)	7	115470872	116031047	560176	2	20679	uc009jir.2	8206	ENSMUSG00000051910	Sox6	SRY (sex determining region Y)-box 6
chr7	116170749	116170962	214	*	3.29	2.83	3.63	-0.81	0.534	0.926	0	2	9.18276	5.01357	12.3571	12.4803	5' UTR	7	116126041	116189353	63313	2	233765	uc009jja.1	18391	ENSMUSG00000045659	Plekha7	pleckstrin homology domain containing, family A member 7
chr7	116308235	116308417	183	*	3.02	2.26	3.51	-1.25	0.378	0.836	0	2	4.59138	5.01357	5.97924	16.8593	Promoter	7	116123485	116308376	184892	2	233765	uc009jiz.3	0	ENSMUSG00000045659	Plekha7	pleckstrin homology domain containing, family A member 7
chr7	116334047	116334365	319	*	2.75	2.26	3.11	-0.85	0.544	0.932	0	2	4.59138	5.01357	6.17855	11.1666	Promoter	7	116331507	116334190	2684	2	68052	uc009jje.2	0	ENSMUSG00000090862	Rps13	ribosomal protein S13
chr7	116425788	116426029	242	*	4.42	5.35	0.96	4.4	0.00058	0.0197	1	1	36.731	45.1222	0.597924	3.28429	Intron (uc009jjg.1/18704, intron 1 of 32)	7	116337276	116443458	106183	2	18704	uc009jjg.1	17429	ENSMUSG00000030660	Pik3c2a	phosphatidylinositol-4-phosphate 3-kinase catalytic subunit type 2 alpha
chr7	116452330	116452533	204	*	4.59	5.32	3.03	2.28	0.0724	0.41	0	2	4.59138	75.2036	11.3606	5.03591	Distal Intergenic	7	116389072	116443458	54387	2	18704	uc009jji.1	-8872	ENSMUSG00000030660	Pik3c2a	phosphatidylinositol-4-phosphate 3-kinase catalytic subunit type 2 alpha
chr7	116632625	116632828	204	*	3.26	3.62	2.78	0.85	0.509	0.915	0	2	4.59138	20.0543	9.7661	3.94114	Distal Intergenic	7	116504369	116540588	36220	1	53322	uc009jjk.3	128256	ENSMUSG00000030659	Nucb2	nucleobindin 2
chr7	116781027	116781209	183	*	3.08	3.89	1.09	2.8	0.037	0.267	0	2	4.59138	25.0679	3.38824	0.87581	Distal Intergenic	7	116504369	116540588	36220	1	53322	uc009jjk.3	276658	ENSMUSG00000030659	Nucb2	nucleobindin 2
chr7	117639661	117639909	249	*	2.66	3.29	1.48	1.81	0.17	0.624	0	2	4.59138	15.0407	3.18893	2.40848	Intron (uc009jjm.1/233781, intron 8 of 11)	7	117475492	117549359	73868	1	233781	uc012fsp.1	164169	ENSMUSG00000030657	Xylt1	xylosyltransferase 1
chr7	118304911	118305131	221	*	1.78	2.26	1.06	1.21	0.427	0.868	0	2	4.59138	5.01357	2.19239	1.97057	Distal Intergenic	7	118243907	118245551	1645	1	67745	uc009jjs.1	61004	ENSMUSG00000055159	4930583K01Rik	RIKEN cDNA 4930583K01 gene
chr7	118443721	118443969	249	*	2.4	2.26	2.52	-0.26	0.859	0.995	0	2	4.59138	5.01357	3.58755	7.88229	Promoter	7	118381856	118443552	61697	2	110058	uc009jju.1	-169	ENSMUSG00000058420	Syt17	synaptotagmin XVII
chr7	118506550	118506842	293	*	2.24	2.26	2.23	0.04	0.981	0.999	0	2	4.59138	5.01357	4.9827	4.37905	Downstream (2-3kb)	7	118485112	118491975	6864	2	319622	uc009jjx.1	-14575	ENSMUSG00000095115	Itpripl2	inositol 1,4,5-triphosphate receptor interacting protein-like 2
chr7	119260434	119260680	247	*	2.38	2.26	2.5	-0.23	0.869	0.995	0	2	4.59138	5.01357	7.57371	3.72219	Distal Intergenic	7	119144323	119184374	40052	2	209776	uc009jky.1	-76060	ENSMUSG00000066197	Gpr139	G protein-coupled receptor 139
chr7	119432572	119432820	249	*	2.73	2.26	3.08	-0.82	0.557	0.94	0	2	4.59138	5.01357	7.97232	8.97705	Distal Intergenic	7	119442544	119459270	16727	2	67133	uc009jkz.1	26450	ENSMUSG00000030954	Gp2	glycoprotein 2 (zymogen granule membrane)
chr7	119500684	119500886	203	*	2.6	2.26	2.87	-0.61	0.663	0.976	0	2	4.59138	5.01357	8.76956	5.91172	Intron (uc009jld.1/71830, intron 4 of 11)	7	119462708	119479262	16555	2	22242	uc009jlc.2	-21422	ENSMUSG00000030963	Umod	uromodulin
chr7	119895648	119895932	285	*	3.24	2.26	3.81	-1.55	0.263	0.741	0	2	4.59138	5.01357	9.56679	18.611	Promoter	7	119853163	119895745	42583	2	233805	uc009jlz.2	0	ENSMUSG00000048787	Dcun1d3	DCN1, defective in cullin neddylation 1, domain containing 3 (S. cerevisiae)
chr7	119896326	119896666	341	*	2.45	2.26	2.61	-0.35	0.805	0.995	0	2	4.59138	5.01357	6.97578	5.25486	Promoter	7	119896292	119916756	20465	1	73919	uc009jmc.2	34	ENSMUSG00000030922	Lyrm1	LYR motif containing 1
chr7	119946612	119946919	308	*	2.79	2.26	3.17	-0.91	0.519	0.919	0	2	4.59138	5.01357	12.3571	5.69276	Intron (uc009jma.1/73919, intron 5 of 5)	7	119896292	119916756	20465	1	73919	uc009jmc.2	50320	ENSMUSG00000030922	Lyrm1	LYR motif containing 1
chr7	120183656	120183935	280	*	2.65	2.87	2.39	0.48	0.724	0.992	0	2	4.59138	10.0271	4.78339	5.69276	3' UTR	7	120173858	120183716	9859	1	72074	uc009jmj.2	9798	ENSMUSG00000030909	Anks4b	ankyrin repeat and sterile alpha motif domain containing 4B
chr7	120203826	120204042	217	*	2.21	2.26	2.16	0.1	0.946	0.996	0	2	4.59138	5.01357	4.58409	4.37905	Promoter	7	120203964	120212993	9030	1	67928	uc009jmm.1	0	ENSMUSG00000062017	Abca14	ATP-binding cassette, sub-family A (ABC1), member 14
chr7	120681169	120681432	264	*	2.74	2.83	2.65	0.18	0.884	0.995	0	2	9.18276	5.01357	6.17855	6.34962	Intron (uc009jmx.2/233812, intron 1 of 2)	7	120677620	120734854	57235	1	233812	uc009jmx.2	3549	ENSMUSG00000046096	Mosmo	modulator of smoothened
chr7	120982019	120982282	264	*	2.92	2.83	3.02	-0.19	0.898	0.995	0	2	9.18276	5.01357	2.19239	14.013	Promoter	7	120957037	120982312	25276	2	12585	uc012ftc.2	30	ENSMUSG00000030878	Cdr2	cerebellar degeneration-related 2
chr7	121591399	121591646	248	*	2.22	2.26	2.17	0.09	0.952	0.996	0	2	4.59138	5.01357	6.37786	2.62743	Exon (uc009jnu.1/69407, exon 2 of 2)	7	121589903	121591591	1689	1	69407	uc009jnu.1	1496	ENSMUSG00000108409	1700025J12Rik	RIKEN cDNA 1700025J12 gene
chr7	121699329	121699527	199	*	2.92	3.29	2.41	0.88	0.503	0.911	0	2	4.59138	15.0407	7.3744	3.28429	Intron (uc012ftd.1/76179, intron 1 of 15)	7	121642021	121707253	65233	2	76179	uc012ftd.1	7726	ENSMUSG00000063317	Usp31	ubiquitin specific peptidase 31
chr7	122020866	122021097	232	*	2.87	2.26	3.3	-1.04	0.46	0.885	0	2	4.59138	5.01357	6.17855	13.5751	Promoter	7	121986722	122021198	34477	2	74105	uc009joa.1	101	ENSMUSG00000030872	Gga2	golgi associated, gamma adaptin ear containing, ARF binding protein 2
chr7	122169478	122169722	245	*	2.25	2.26	2.23	0.03	0.984	0.999	0	2	4.59138	5.01357	6.97578	2.40848	3' UTR	7	122159435	122169884	10450	1	18817	uc009jop.2	10043	ENSMUSG00000030867	Plk1	polo like kinase 1
chr7	122242270	122242558	289	*	3.75	4.31	2.83	1.48	0.244	0.721	0	2	4.59138	35.095	11.1613	3.06533	Distal Intergenic	7	122219496	122222539	3044	1	70261	uc009jos.1	22774	ENSMUSG00000030865	Chp2	calcineurin-like EF hand protein 2
chr7	122969869	122970121	253	*	3.69	2.26	4.39	-2.13	0.173	0.629	0	2	4.59138	5.01357	2.3917	39.6304	Promoter	7	122969058	122970459	1402	2	73951	uc029wof.1	338	NA	4930413G21Rik	RIKEN cDNA 4930413G21 gene
chr7	123200705	123200968	264	*	2.97	3.26	2.6	0.67	0.6	0.957	0	2	9.18276	10.0271	8.17163	3.94114	Distal Intergenic	7	123214866	123265737	50872	1	233836	uc009jpg.1	-13898	ENSMUSG00000030769	Slc5a11	solute carrier family 5 (sodium/glucose cotransporter), member 11
chr7	123369691	123369927	237	*	3.33	2.83	3.7	-0.88	0.545	0.932	0	2	9.18276	5.01357	2.3917	23.6469	Promoter	7	123279149	123369915	90767	2	70497	uc009jpi.2	0	ENSMUSG00000030766	Arhgap17	Rho GTPase activating protein 17
chr7	123801857	123802118	262	*	2.53	2.26	2.75	-0.49	0.729	0.992	0	2	4.59138	5.01357	5.38132	8.10124	Distal Intergenic	7	123983181	124398989	415809	1	628779	uc029woh.1	-181063	ENSMUSG00000078591	Hs3st4	heparan sulfate (glucosamine) 3-O-sulfotransferase 4
chr7	125002653	125002857	205	*	2.29	2.26	2.32	-0.06	0.965	0.998	0	2	4.59138	5.01357	4.9827	5.03591	Distal Intergenic	7	124625670	124708935	83266	2	73076	uc029woi.1	-293718	ENSMUSG00000086254	3100003L05Rik	RIKEN cDNA 3100003L05 gene
chr7	125281364	125281589	226	*	5.9	6.66	4.21	2.45	0.0953	0.476	1	1	197.429	5.01357	34.0817	3.06533	Distal Intergenic	7	125331782	125349786	18005	2	71208	uc009jpy.2	68197	ENSMUSG00000045928	4933440M02Rik	RIKEN cDNA 4933440M02 gene
chr7	125295559	125295780	222	*	2.97	2.83	3.09	-0.27	0.847	0.995	0	2	9.18276	5.01357	13.1543	3.94114	Distal Intergenic	7	125331782	125349786	18005	2	71208	uc009jpy.2	54006	ENSMUSG00000045928	4933440M02Rik	RIKEN cDNA 4933440M02 gene
chr7	126247903	126248120	218	*	2.42	2.26	2.56	-0.29	0.836	0.995	0	2	4.59138	5.01357	4.9827	6.78753	Promoter	7	126224247	126248238	23992	2	76728	uc009jqv.1	118	ENSMUSG00000108676	1700123J17Rik	RIKEN cDNA 1700123J17 gene
chr7	126692322	126692592	271	*	2.87	2.26	3.3	-1.04	0.458	0.884	0	2	4.59138	5.01357	12.955	6.78753	Exon (uc009jsh.2/75764, exon 3 of 6)	7	126688927	126695783	6857	2	75764	uc009jsh.2	3191	ENSMUSG00000059772	Slx1b	SLX1 structure-specific endonuclease subunit homolog B (S. cerevisiae)
chr7	126701797	126701979	183	*	2.81	2.26	3.21	-0.94	0.498	0.907	0	2	4.59138	5.01357	7.97232	10.5097	Exon (uc009jsk.2/12721, exon 4 of 11)	7	126699774	126704220	4447	2	12721	uc009jsk.2	2241	ENSMUSG00000030707	Coro1a	coronin, actin binding protein 1A
chr7	126759405	126759685	281	*	3.36	2.26	3.98	-1.72	0.208	0.677	0	2	4.59138	5.01357	16.9412	14.6698	Promoter	7	126759626	126765816	6191	1	26417	uc009jsm.1	0	ENSMUSG00000063065	Mapk3	mitogen-activated protein kinase 3
chr7	126992203	126992446	244	*	2.59	2.26	2.85	-0.59	0.673	0.978	0	2	4.59138	5.01357	8.57025	5.91172	Exon (uc009jtw.2/78388, exon 10 of 15)	7	126975914	126980501	4588	1	52858	uc012ftz.2	16289	ENSMUSG00000030682	Cdipt	CDP-diacylglycerol--inositol 3-phosphatidyltransferase (phosphatidylinositol synthase)
chr7	127025336	127025593	258	*	3.54	2.26	4.2	-1.94	0.153	0.597	0	2	4.59138	5.01357	16.3433	20.5815	Promoter	7	127022137	127026154	4018	2	17188	uc009jua.1	561	ENSMUSG00000030678	Maz	MYC-associated zinc finger protein (purine-binding transcription factor)
chr7	127111594	127111783	190	*	2.68	2.87	2.46	0.41	0.772	0.995	0	2	4.59138	10.0271	8.57025	2.40848	Intron (uc009jug.1/67375, intron 1 of 3)	7	127107770	127122029	14260	2	67375	uc009jug.1	10246	ENSMUSG00000030674	Qprt	quinolinate phosphoribosyltransferase
chr7	127121563	127121815	253	*	6.32	7.26	2.7	4.56	0.000348	0.0135	1	2	266.3	40.1086	6.17855	6.78753	Promoter	7	127107770	127122029	14260	2	67375	uc009jug.1	214	ENSMUSG00000030674	Qprt	quinolinate phosphoribosyltransferase
chr7	127183187	127183399	213	*	2.87	3.23	2.39	0.84	0.503	0.911	0	2	13.7741	5.01357	6.77648	3.72219	Distal Intergenic	7	127191660	127196077	4418	2	70233	uc009juj.2	12678	ENSMUSG00000042502	Cd2bp2	CD2 antigen (cytoplasmic tail) binding protein 2
chr7	127208293	127208563	271	*	4.24	2.26	5.05	-2.78	0.0657	0.387	0	2	4.59138	5.01357	6.17855	59.993	Promoter	7	127197459	127208468	11010	2	68449	uc009juo.3	0	ENSMUSG00000042492	Tbc1d10b	TBC1 domain family, member 10b
chr7	127262190	127262407	218	*	2.48	2.26	2.68	-0.42	0.769	0.995	0	2	4.59138	5.01357	7.77302	5.03591	Intron (uc029wov.1/233887, intron 2 of 2)	7	127256959	127260667	3709	2	66422	uc009juw.2	-1523	ENSMUSG00000042462	Dctpp1	dCTP pyrophosphatase 1
chr7	127345175	127345467	293	*	3.76	2.83	4.32	-1.5	0.276	0.751	0	2	9.18276	5.01357	6.37786	33.7187	Promoter	7	127342795	127345314	2520	2	233890	uc009jvc.1	0	ENSMUSG00000047371	Zfp768	zinc finger protein 768
chr7	127361408	127361721	314	*	4.44	5.21	2.73	2.47	0.0489	0.321	1	1	68.8707	5.01357	9.36748	3.94114	Intron (uc029wov.1/233887, intron 2 of 2)	7	127372537	127376050	3514	2	269997	uc009jvd.1	14329	ENSMUSG00000054381	Zfp747	zinc finger protein 747
chr7	127777584	127777815	232	*	3.57	2.26	4.25	-1.99	0.145	0.584	0	2	4.59138	5.01357	15.3467	22.7711	Promoter	7	127777389	127800119	22731	1	233904	uc009jwt.1	195	ENSMUSG00000042308	Setd1a	SET domain containing 1A
chr7	127814580	127814846	267	*	5.07	5.96	2.31	3.65	0.0107	0.126	1	1	119.376	5.01357	8.37094	1.53267	Intron (uc009jwx.1/56216, intron 4 of 9)	7	127806844	127824531	17688	2	56216	uc009jwx.1	9685	ENSMUSG00000030806	Stx1b	syntaxin 1B
chr7	127972532	127972777	246	*	1.92	2.26	1.48	0.78	0.611	0.96	0	2	4.59138	5.01357	0.996541	4.598	Promoter	7	127971787	127975920	4134	1	233908	uc009jxr.1	745	ENSMUSG00000030795	Fus	fused in sarcoma
chr7	128297681	128297981	301	*	2.3	2.26	2.33	-0.07	0.962	0.998	0	2	4.59138	5.01357	1.99308	8.10124	Promoter	7	128271379	128298131	26753	2	233913	uc009jyv.2	150	ENSMUSG00000030780	BC017158	cDNA sequence BC017158
chr7	128345018	128345218	201	*	3.21	3.8	2.17	1.64	0.186	0.647	0	2	22.9569	5.01357	6.37786	2.62743	Distal Intergenic	7	128271379	128298131	26753	2	233913	uc012fur.1	-46887	ENSMUSG00000030780	BC017158	cDNA sequence BC017158
chr7	128688386	128688581	196	*	3.79	3.89	3.69	0.2	0.877	0.995	0	2	4.59138	25.0679	16.3433	9.41496	Promoter	7	128688489	128696436	7948	1	101490	uc009jzg.1	0	ENSMUSG00000042105	Inpp5f	inositol polyphosphate-5-phosphatase F
chr7	128716127	128716467	341	*	2.7	2.87	2.51	0.36	0.801	0.995	0	2	4.59138	10.0271	8.96887	2.40848	Promoter	7	128697767	128716090	18324	2	210711	uc009jzi.1	-37	ENSMUSG00000048170	Mcmbp	minichromosome maintenance complex binding protein
chr7	128740195	128740499	305	*	2.85	2.26	3.27	-1.01	0.489	0.902	0	2	4.59138	5.01357	3.58755	15.7646	Promoter	7	128696459	128740429	43971	2	210711	uc009jzh.1	0	ENSMUSG00000048170	Mcmbp	minichromosome maintenance complex binding protein
chr7	129347150	129347481	332	*	3.2	3.83	2.09	1.74	0.145	0.584	0	2	18.3655	10.0271	4.58409	3.94114	Intron (uc009jzl.1/381925, intron 5 of 6)	7	129257094	129391307	134214	1	381925	uc012fuv.1	90056	ENSMUSG00000070366	Plpp4	phospholipid phosphatase 4
chr7	129539171	129539356	186	*	2.29	2.26	2.32	-0.06	0.965	0.998	0	2	4.59138	5.01357	4.9827	5.03591	Distal Intergenic	7	129591863	129612302	20440	1	207425	uc009jzm.2	-52507	ENSMUSG00000042055	Wdr11	WD repeat domain 11
chr7	130136172	130136441	270	*	3.26	3.23	3.28	-0.05	0.976	0.998	0	2	13.7741	5.01357	13.553	5.91172	Distal Intergenic	7	130162451	130262066	99616	2	14183	uc009jzr.1	125625	ENSMUSG00000030849	Fgfr2	fibroblast growth factor receptor 2
chr7	130266070	130266370	301	*	4.49	2.26	5.33	-3.06	0.0293	0.227	0	2	4.59138	5.01357	18.3363	61.9635	Promoter	7	130162451	130266808	104358	2	14183	uc009jzv.1	438	ENSMUSG00000030849	Fgfr2	fibroblast growth factor receptor 2
chr7	130389993	130390224	232	*	6.19	6.84	4.97	1.88	0.27	0.746	2	2	224.978	5.01357	0.199308	62.4014	Downstream (1-2kb)	7	130196172	130266808	70637	2	14183	uc033jcm.1	-123185	ENSMUSG00000030849	Fgfr2	fibroblast growth factor receptor 2
chr7	130519392	130519631	240	*	2.82	2.26	3.22	-0.95	0.507	0.912	0	2	4.59138	5.01357	4.38478	14.2319	Promoter	7	130391494	130519580	128087	2	11907	uc009kaa.2	0	ENSMUSG00000030850	Ate1	arginyltransferase 1
chr7	130634636	130634864	229	*	2.77	2.87	2.67	0.2	0.89	0.995	0	2	4.59138	10.0271	8.57025	4.1601	Intron (uc009kae.1/57752, intron 3 of 21)	7	130646243	130716839	70597	1	57752	uc009kah.1	-11379	ENSMUSG00000030852	Tacc2	transforming, acidic coiled-coil containing protein 2
chr7	130646097	130646330	234	*	3.78	2.26	4.5	-2.24	0.137	0.567	0	2	4.59138	5.01357	4.58409	40.7252	Promoter	7	130646243	130716839	70597	1	57752	uc009kah.1	0	ENSMUSG00000030852	Tacc2	transforming, acidic coiled-coil containing protein 2
chr7	130692668	130692924	257	*	2.81	2.26	3.21	-0.95	0.519	0.919	0	2	4.59138	5.01357	3.18893	15.3267	Promoter	7	130692556	130764784	72229	1	57752	uc009kam.1	112	ENSMUSG00000030852	Tacc2	transforming, acidic coiled-coil containing protein 2
chr7	130834383	130834685	303	*	4.66	4.11	5.05	-0.93	0.443	0.875	1	2	4.59138	30.0814	13.9516	52.3296	Distal Intergenic	7	130865885	130894741	28857	1	101476	uc009kaq.1	-31200	ENSMUSG00000040268	Plekha1	pleckstrin homology domain containing, family A (phosphoinositide binding specific) member 1
chr7	130865820	130866106	287	*	3.86	2.26	4.59	-2.33	0.103	0.492	0	2	4.59138	5.01357	9.36748	38.9735	Promoter	7	130865885	130894741	28857	1	101476	uc009kaq.1	0	ENSMUSG00000040268	Plekha1	pleckstrin homology domain containing, family A (phosphoinositide binding specific) member 1
chr7	131109078	131109389	312	*	1.96	2.26	1.58	0.69	0.648	0.97	0	2	4.59138	5.01357	1.59446	4.37905	Intron (uc009kaw.1/12945, intron 41 of 46)	7	131138347	131146283	7937	2	233918	uc009kay.1	36894	ENSMUSG00000013668	4933402N03Rik	RIKEN cDNA 4933402N03 gene
chr7	131205830	131206091	262	*	1.99	2.26	1.65	0.61	0.677	0.98	0	2	4.59138	5.01357	2.98962	3.28429	Intron (uc009kba.1/71395, intron 6 of 22)	7	131222593	131235006	12414	1	71395	uc009kbb.1	-16502	ENSMUSG00000006204	5430419D17Rik	RIKEN cDNA 5430419D17 gene
chr7	131543178	131543415	238	*	3.36	2.26	3.97	-1.71	0.227	0.706	0	2	4.59138	5.01357	7.3744	24.0848	Promoter	7	131542963	131544931	1969	1	15373	uc009kbo.2	215	ENSMUSG00000040148	Hmx3	H6 homeobox 3
chr7	131560369	131560552	184	*	2.46	2.26	2.64	-0.38	0.788	0.995	0	2	4.59138	5.01357	6.57717	5.91172	Promoter	7	131560370	131571892	11523	1	12237	uc009kbq.2	0	ENSMUSG00000066979	Bub3	BUB3 mitotic checkpoint protein
chr7	131781324	131781524	201	*	3.84	4.48	2.65	1.83	0.135	0.563	0	2	4.59138	40.1086	7.57371	5.03591	Distal Intergenic	7	131966460	131985633	19174	1	233919	uc009kbs.1	-184936	ENSMUSG00000040125	Gpr26	G protein-coupled receptor 26
chr7	132202421	132202693	273	*	3.14	3.8	1.87	1.94	0.112	0.517	0	2	22.9569	5.01357	3.58755	3.72219	Distal Intergenic	7	132057065	132154741	97677	2	55987	uc009kbv.2	-47680	ENSMUSG00000030862	Cpxm2	carboxypeptidase X 2 (M14 family)
chr7	132329586	132329880	295	*	2.42	2.26	2.56	-0.3	0.834	0.995	0	2	4.59138	5.01357	8.76956	3.06533	Distal Intergenic	7	132236255	132317155	80901	2	77590	uc009kby.1	-12431	ENSMUSG00000030930	Chst15	carbohydrate (N-acetylgalactosamine 4-sulfate 6-O) sulfotransferase 15
chr7	132575980	132576272	293	*	4.19	4.21	4.17	0.04	0.966	0.998	0	2	32.1397	5.01357	2.98962	33.0618	Promoter	7	132557475	132576398	18924	2	18242	uc009kcb.1	126	ENSMUSG00000030934	Oat	ornithine aminotransferase
chr7	132647798	132648079	282	*	3.6	4.02	3	1.02	0.406	0.853	0	2	27.5483	5.01357	12.5564	3.50324	Intron (uc009kce.1/76429, intron 5 of 6)	7	132610643	132706419	95777	1	76429	uc009kce.1	37155	ENSMUSG00000030946	Lhpp	phospholysine phosphohistidine inorganic pyrophosphate phosphatase
chr7	132878740	132879079	340	*	2.91	2.26	3.36	-1.1	0.442	0.875	0	2	4.59138	5.01357	15.7453	4.81695	Intron (uc009kcp.1/109359, intron 7 of 7)	7	132859225	132885114	25890	1	109359	uc009kcr.2	19515	ENSMUSG00000030965	Abraxas2	BRISC complex subunit
chr7	132904590	132904931	342	*	3.2	3.23	3.16	0.07	0.945	0.996	0	2	13.7741	5.01357	9.56679	8.32019	Intron (uc009kct.2/uc009kct.2, intron 1 of 2)	7	132949585	132983951	34367	1	360216	uc009kcv.2	-44654	ENSMUSG00000030967	Zranb1	zinc finger, RAN-binding domain containing 1
chr7	132925262	132925540	279	*	5.5	6.46	1.41	5.05	0.000307	0.0123	1	1	160.698	15.0407	3.78685	1.53267	Intron (uc009kct.2/uc009kct.2, intron 1 of 2)	7	132949585	132983951	34367	1	360216	uc009kcv.2	-24045	ENSMUSG00000030967	Zranb1	zinc finger, RAN-binding domain containing 1
chr7	133097264	133097584	321	*	2.56	2.26	2.81	-0.55	0.704	0.988	0	2	4.59138	5.01357	10.7626	3.28429	Intron (uc009kcy.1/13017, intron 1 of 10)	7	132987011	133123483	136473	2	13017	uc009kcy.1	25899	ENSMUSG00000030970	Ctbp2	C-terminal binding protein 2
