## Supplemental Table 4 for "The dynamic chromatin architecture of the regenerating liver" (part 2 of 3)

### Sheet: hnf4Anno (continued)
seqnames	start	end	width	strand	Conc	Conc_Quiescent	Conc_4W	Fold	p.value	FDR	Called1	Called2	GL1_HNF4A	GL4_HNF4A	X7579_HNF4A	X10123_HNF4A	annotation	geneChr	geneStart	geneEnd	geneLength	geneStrand	geneId	transcriptId	distanceToTSS	ENSEMBL	SYMBOL	GENENAME
chr7	133389962	133390265	304	*	2.71	2.26	3.05	-0.78	0.576	0.948	0	2	4.59138	5.01357	9.96541	6.56857	Distal Intergenic	7	133587024	133602115	15092	2	73808	uc009kda.1	211850	ENSMUSG00000030976	Tex36	testis expressed 36
chr7	133543097	133543292	196	*	2.32	2.26	2.39	-0.12	0.93	0.996	0	2	4.59138	5.01357	7.17509	3.28429	Distal Intergenic	7	133587024	133602115	15092	2	73808	uc009kda.1	58823	ENSMUSG00000030976	Tex36	testis expressed 36
chr7	133919880	133920084	205	*	2.68	2.26	3	-0.74	0.613	0.961	0	2	4.59138	5.01357	12.955	3.06533	Exon (uc009kdo.2/11489, exon 5 of 13)	7	133883199	133961265	78067	2	11489	uc009kdo.2	41181	ENSMUSG00000054555	Adam12	a disintegrin and metallopeptidase domain 12 (meltrin alpha)
chr7	134043905	134044256	352	*	3.29	3.8	2.48	1.33	0.268	0.744	0	2	22.9569	5.01357	4.58409	6.56857	Intron (uc009kdp.2/11489, intron 3 of 22)	7	133883199	133961265	78067	2	11489	uc009kdo.2	-82640	ENSMUSG00000054555	Adam12	a disintegrin and metallopeptidase domain 12 (meltrin alpha)
chr7	134837177	134837425	249	*	2.36	2.83	1.66	1.16	0.396	0.848	0	2	9.18276	5.01357	4.58409	1.75162	Intron (uc009kdu.1/330662, intron 23 of 26)	7	134782349	135163476	381128	1	330662	uc009kdx.1	54828	ENSMUSG00000058325	Dock1	dedicator of cytokinesis 1
chr7	135537594	135537887	294	*	2.98	2.26	3.46	-1.2	0.386	0.841	0	2	4.59138	5.01357	9.7661	12.2613	Promoter	7	135537824	135686294	148471	1	19267	uc009kee.1	0	ENSMUSG00000041836	Ptpre	protein tyrosine phosphatase, receptor type, E
chr7	135578251	135578496	246	*	2.28	2.26	2.29	-0.03	0.981	0.999	0	2	4.59138	5.01357	4.78339	5.03591	Intron (uc009kee.1/19267, intron 1 of 20)	7	135566162	135566282	121	1	100316818	uc012fvl.1	12089	ENSMUSG00000088141	Mir1962	microRNA 1962
chr7	135668870	135669128	259	*	2.33	2.26	2.4	-0.14	0.921	0.995	0	2	4.59138	5.01357	5.97924	4.598	Exon (uc009kee.1/19267, exon 12 of 21)	7	135648457	135652314	3858	2	67765	uc009kei.1	-16556	ENSMUSG00000097471	5830432E09Rik	RIKEN cDNA 5830432E09 gene
chr7	136060584	136060810	227	*	3.03	3.29	2.71	0.59	0.659	0.974	0	2	4.59138	15.0407	9.56679	3.50324	Distal Intergenic	7	136268324	136282140	13817	1	77383	uc009keo.1	-207514	ENSMUSG00000110027	C030029H02Rik	RIKEN cDNA C030029H02 gene
chr7	136486245	136486571	327	*	2.64	2.26	2.95	-0.68	0.627	0.963	0	2	4.59138	5.01357	9.96541	5.47381	Distal Intergenic	7	136332216	136349415	17200	2	330664	uc029wpc.1	-136830	ENSMUSG00000109633	C230079O03Rik	RIKEN cDNA C230079O03 gene
chr7	136501879	136502163	285	*	3.5	4.02	2.65	1.37	0.247	0.725	0	2	27.5483	5.01357	5.38132	7.22543	Distal Intergenic	7	136332216	136349415	17200	2	330664	uc029wpc.1	-152464	ENSMUSG00000109633	C230079O03Rik	RIKEN cDNA C230079O03 gene
chr7	136848587	136848936	350	*	2.35	2.26	2.44	-0.18	0.899	0.995	0	2	4.59138	5.01357	7.3744	3.50324	Distal Intergenic	7	136894611	137128188	233578	1	17314	uc009keq.1	-45675	ENSMUSG00000054612	Mgmt	O-6-methylguanine-DNA methyltransferase
chr7	136894215	136894540	326	*	2.78	2.26	3.16	-0.9	0.52	0.919	0	2	4.59138	5.01357	6.97578	10.9476	Promoter	7	136894611	137128188	233578	1	17314	uc009keq.1	-71	ENSMUSG00000054612	Mgmt	O-6-methylguanine-DNA methyltransferase
chr7	137437513	137437725	213	*	3.41	2.26	4.04	-1.78	0.237	0.714	0	2	4.59138	5.01357	3.38824	29.5586	Promoter	7	137437648	137466965	29318	1	30926	uc009kew.1	0	ENSMUSG00000031068	Glrx3	glutaredoxin 3
chr7	137468306	137468657	352	*	2.22	2.26	2.18	0.08	0.954	0.997	0	2	4.59138	5.01357	3.58755	5.47381	3' UTR	7	137437648	137468594	30947	1	30926	uc009kex.1	30658	ENSMUSG00000031068	Glrx3	glutaredoxin 3
chr7	137478224	137478507	284	*	2.77	2.26	3.14	-0.88	0.528	0.923	0	2	4.59138	5.01357	6.97578	10.7287	Distal Intergenic	7	137437648	137468594	30947	1	30926	uc009kex.1	40576	ENSMUSG00000031068	Glrx3	glutaredoxin 3
chr7	137998646	137998951	306	*	2.98	3.62	1.82	1.81	0.167	0.617	0	2	4.59138	20.0543	1.79377	5.25486	Distal Intergenic	7	138208972	138397730	188759	2	70571	uc012fvn.1	398779	ENSMUSG00000091002	Tcerg1l	transcription elongation regulator 1-like
chr7	138145456	138145654	199	*	2.96	2.83	3.08	-0.25	0.859	0.995	0	2	9.18276	5.01357	4.18547	12.6992	Distal Intergenic	7	138208972	138397730	188759	2	70571	uc012fvn.1	252076	ENSMUSG00000091002	Tcerg1l	transcription elongation regulator 1-like
chr7	138326459	138326790	332	*	2.15	2.26	2.02	0.24	0.87	0.995	0	2	4.59138	5.01357	1.99308	6.13067	Intron (uc012fvn.1/70571, intron 4 of 11)	7	138208972	138397730	188759	2	70571	uc012fvn.1	70940	ENSMUSG00000091002	Tcerg1l	transcription elongation regulator 1-like
chr7	138829746	138830042	297	*	2.28	2.26	2.29	-0.03	0.983	0.999	0	2	4.59138	5.01357	4.9827	4.81695	Distal Intergenic	7	138835818	138846267	10450	2	69546	uc009kfc.1	16225	ENSMUSG00000041775	Mapk1ip1	mitogen-activated protein kinase 1 interacting protein 1
chr7	138840492	138840751	260	*	1.78	2.26	1.05	1.21	0.426	0.866	0	2	4.59138	5.01357	2.3917	1.75162	5' UTR	7	138835818	138846267	10450	2	69546	uc009kfc.1	5516	ENSMUSG00000041775	Mapk1ip1	mitogen-activated protein kinase 1 interacting protein 1
chr7	138977643	138977887	245	*	3.08	3.62	2.21	1.41	0.265	0.742	0	2	4.59138	20.0543	3.58755	5.69276	Intron (uc029wpf.2/74004, intron 1 of 19)	7	138989281	139026882	37602	1	74004	uc033jcq.1	-11394	NA	Jakmip3	janus kinase and microtubule interacting protein 3
chr7	139312719	139312953	235	*	2.21	2.26	2.17	0.1	0.95	0.996	0	2	4.59138	5.01357	6.57717	2.40848	Distal Intergenic	7	139248482	139267253	18772	1	101631	uc009kfp.1	64237	ENSMUSG00000060260	Pwwp2b	PWWP domain containing 2B
chr7	139375652	139375954	303	*	2.77	3.23	2.1	1.13	0.37	0.829	0	2	13.7741	5.01357	3.78685	4.81695	Distal Intergenic	7	139389109	139579652	190544	1	212111	uc009kfq.2	-13155	ENSMUSG00000025477	Inpp5a	inositol polyphosphate-5-phosphatase A
chr7	139437527	139437725	199	*	2.29	2.26	2.32	-0.06	0.966	0.998	0	2	4.59138	5.01357	7.3744	2.62743	Intron (uc009kfq.2/212111, intron 1 of 15)	7	139400529	139579652	179124	1	212111	uc009kfs.2	36998	ENSMUSG00000025477	Inpp5a	inositol polyphosphate-5-phosphatase A
chr7	139531887	139532182	296	*	2.48	2.26	2.68	-0.42	0.769	0.995	0	2	4.59138	5.01357	7.77302	5.03591	Intron (uc009kfq.2/212111, intron 8 of 15)	7	139579376	139582797	3422	2	14912	uc012fvu.1	50615	ENSMUSG00000041309	Nkx6-2	NK6 homeobox 2
chr7	139633140	139633372	233	*	3.15	3.29	2.99	0.3	0.825	0.995	0	2	4.59138	15.0407	11.7592	4.1601	Exon (uc057ajy.1/212124, exon 34 of 59)	7	139600915	139616309	15395	2	212124	uc012fvv.3	-16831	ENSMUSG00000049571	Cfap46	cilia and flagella associated protein 46
chr7	139647297	139647646	350	*	2.34	2.26	2.41	-0.14	0.919	0.995	0	2	4.59138	5.01357	7.77302	2.84638	Intron (uc057ajy.1/212124, intron 22 of 58)	7	139638682	139661195	22514	2	212124	uc029wph.2	13549	ENSMUSG00000049571	Cfap46	cilia and flagella associated protein 46
chr7	139729636	139729882	247	*	2.77	3.23	2.08	1.15	0.363	0.828	0	2	13.7741	5.01357	5.18201	3.28429	Distal Intergenic	7	139678270	139683815	5546	2	212124	uc009kga.2	-45821	ENSMUSG00000049571	Cfap46	cilia and flagella associated protein 46
chr7	140036186	140036443	258	*	3.42	2.26	4.05	-1.79	0.19	0.652	0	2	4.59138	5.01357	14.3502	18.8299	Promoter	7	140036391	140040605	4215	1	69752	uc009kgo.2	0	ENSMUSG00000025470	Zfp511	zinc finger protein 511
chr7	140067493	140067762	270	*	5.94	6.86	2.75	4.11	0.00105	0.0279	1	2	202.021	30.0814	7.77302	5.69276	Downstream (2-3kb)	7	140069880	140082301	12422	2	68566	uc012fwg.1	14539	ENSMUSG00000025468	Caly	calcyon neuron-specific vesicular protein
chr7	140116343	140116542	200	*	4.71	4.86	4.55	0.31	0.785	0.995	0	2	22.9569	35.095	9.7661	37.003	Promoter	7	140105723	140116423	10701	2	93747	uc009kgx.1	0	ENSMUSG00000025465	Echs1	enoyl Coenzyme A hydratase, short chain, 1, mitochondrial
chr7	140125595	140125840	246	*	3.3	2.26	3.9	-1.64	0.259	0.735	0	2	4.59138	5.01357	5.18201	24.7416	Promoter	7	140125685	140134334	8650	1	212503	uc009khb.1	0	ENSMUSG00000025464	Paox	polyamine oxidase (exo-N4-amino)
chr7	140153357	140153601	245	*	3.31	2.87	3.64	-0.77	0.544	0.932	0	2	4.59138	10.0271	8.57025	16.4214	Exon (uc009khe.1/212518, exon 2 of 2)	7	140150628	140154659	4032	2	212518	uc009khe.1	1058	ENSMUSG00000045733	Sprn	shadow of prion protein
chr7	140208346	140208560	215	*	2.95	3.26	2.55	0.71	0.573	0.946	0	2	9.18276	10.0271	7.57371	4.1601	Distal Intergenic	7	140201812	140202768	957	2	258055	uc009khh.1	-5578	ENSMUSG00000050366	Olfr524	olfactory receptor 524
chr7	140221254	140221461	208	*	2.57	2.26	2.82	-0.56	0.701	0.987	1	2	4.59138	5.01357	11.5599	2.62743	Intron (uc009khi.2/244233, intron 2 of 13)	7	140218267	140231145	12879	1	244233	uc009khk.1	2987	ENSMUSG00000025461	Cd163l1	CD163 molecule-like 1
chr7	140614462	140614805	344	*	3.38	3.8	2.79	1.02	0.398	0.85	0	2	22.9569	5.01357	4.18547	9.63391	Distal Intergenic	7	140601340	140611124	9785	1	18345	uc009khw.2	13122	ENSMUSG00000093942	Olfr46	olfactory receptor 46
chr7	141061191	141061513	323	*	3.77	2.26	4.49	-2.23	0.107	0.502	0	2	4.59138	5.01357	13.1543	31.9671	Promoter	7	141061274	141072119	10846	1	330671	uc009kje.1	0	ENSMUSG00000055629	B4galnt4	beta-1,4-N-acetyl-galactosaminyl transferase 4
chr7	141215770	141216049	280	*	3.23	2.26	3.8	-1.54	0.265	0.742	0	2	4.59138	5.01357	10.7626	17.0783	Promoter	7	141215860	141218658	2799	1	66985	uc009kka.1	0	ENSMUSG00000038618	Rassf7	Ras association (RalGDS/AF-6) domain family (N-terminal) member 7
chr7	141263498	141263682	185	*	3.09	3.62	2.24	1.38	0.279	0.754	0	2	4.59138	20.0543	6.37786	3.06533	Exon (uc012fwt.2/54123, exon 6 of 8)	7	141263183	141266044	2862	2	54123	uc012fwt.2	2362	ENSMUSG00000025498	Irf7	interferon regulatory factor 7
chr7	141293886	141294107	222	*	2.37	2.26	2.47	-0.2	0.888	0.995	0	2	4.59138	5.01357	3.18893	7.88229	Exon (uc009kkm.1/13491, exon 3 of 4)	7	141292006	141295001	2996	1	13491	uc009kkm.1	1880	ENSMUSG00000025496	Drd4	dopamine receptor D4
chr7	141343767	141343987	221	*	5.23	6.11	2.65	3.46	0.0333	0.25	1	1	133.15	5.01357	12.3571	0.218952	Intron (uc009kkt.1/98845, intron 4 of 20)	7	141339002	141363016	24015	1	98845	uc009kkt.1	4765	ENSMUSG00000025504	Eps8l2	EPS8-like 2
chr7	141475400	141475624	225	*	3	2.26	3.49	-1.22	0.39	0.844	0	2	4.59138	5.01357	5.58063	16.8593	Promoter	7	141475236	141493427	18192	1	64540	uc009kln.2	164	ENSMUSG00000025511	Tspan4	tetraspanin 4
chr7	141639392	141639582	191	*	1.96	2.26	1.58	0.68	0.681	0.981	1	1	4.59138	5.01357	5.77994	0.218952	Exon (uc009klu.2/353328, exon 32 of 34)	7	141634049	141655308	21260	2	353328	uc009klu.2	15726	ENSMUSG00000048191	Muc6	mucin 6, gastric
chr7	141794007	141794339	333	*	4.24	4.9	2.97	1.93	0.119	0.535	0	2	4.59138	55.1493	5.18201	10.5097	Exon (uc033jdf.1/17833, exon 11 of 50)	7	141789011	141819135	30125	1	17833	uc033jdg.1	4996	ENSMUSG00000037974	Muc5ac	mucin 5, subtypes A and C, tracheobronchial/gastric
chr7	142112089	142112352	264	*	2.59	2.26	2.86	-0.6	0.667	0.976	0	2	4.59138	5.01357	7.57371	7.00648	Distal Intergenic	7	142079487	142095284	15798	2	18218	uc009kmo.2	-16805	ENSMUSG00000037887	Dusp8	dual specificity phosphatase 8
chr7	142134329	142134597	269	*	4.19	5.11	0.85	4.26	0.00447	0.0701	1	1	64.2793	5.01357	3.38824	0.218952	Distal Intergenic	7	142079487	142095284	15798	2	18218	uc009kmo.2	-39045	ENSMUSG00000037887	Dusp8	dual specificity phosphatase 8
chr7	142150209	142150445	237	*	2.76	3.29	1.92	1.38	0.291	0.765	0	2	4.59138	15.0407	3.18893	4.37905	Distal Intergenic	7	142174532	142176005	1474	2	71623	uc029wpw.1	25560	ENSMUSG00000054759	Krtap5-2	keratin associated protein 5-2
chr7	142167213	142167531	319	*	2.5	2.83	2.08	0.75	0.572	0.946	0	2	9.18276	5.01357	5.38132	3.06533	Distal Intergenic	7	142174532	142176005	1474	2	71623	uc029wpw.1	8474	ENSMUSG00000054759	Krtap5-2	keratin associated protein 5-2
chr7	142249999	142250283	285	*	3.48	3.23	3.69	-0.46	0.726	0.992	0	2	13.7741	5.01357	19.7315	6.13067	Distal Intergenic	7	142228795	142229971	1177	2	114666	uc009kmq.1	-20028	ENSMUSG00000073785	Krtap5-5	keratin associated protein 5-5
chr7	142293939	142294161	223	*	1.78	2.26	1.06	1.2	0.429	0.868	0	2	4.59138	5.01357	1.99308	2.18952	Downstream (2-3kb)	7	142296377	142297069	693	2	50774	uc009kmr.1	2908	ENSMUSG00000066100	Krtap5-1	keratin associated protein 5-1
chr7	142472313	142472534	222	*	2.63	2.26	2.93	-0.66	0.635	0.966	0	2	4.59138	5.01357	7.77302	7.44438	Promoter	7	142471843	142494868	23026	1	16985	uc009kng.2	470	ENSMUSG00000018819	Lsp1	lymphocyte specific 1
chr7	142492912	142493141	230	*	2.55	2.26	2.79	-0.53	0.708	0.988	0	2	4.59138	5.01357	8.37094	5.47381	5' UTR	7	142498836	142516009	17174	1	21957	uc009knj.2	-5695	ENSMUSG00000061723	Tnnt3	troponin T3, skeletal, fast
chr7	142653847	142654044	198	*	2.28	2.26	2.31	-0.04	0.974	0.998	0	2	4.59138	5.01357	6.17855	3.72219	Promoter	7	142654924	142654996	73	2	723874	uc012fxq.1	952	ENSMUSG00000070140	Mir483	microRNA 483
chr7	142726035	142726217	183	*	2.16	2.26	2.05	0.21	0.886	0.995	0	2	4.59138	5.01357	4.58409	3.72219	Distal Intergenic	7	142678656	142679726	1071	2	16334	uc009koh.3	-46309	ENSMUSG00000000215	Ins2	insulin II
chr7	143053037	143053260	224	*	3.15	2.26	3.7	-1.44	0.296	0.77	0	2	4.59138	5.01357	15.546	10.5097	Promoter	7	143052750	143067930	15181	1	12520	uc009kou.2	287	ENSMUSG00000037706	Cd81	CD81 antigen
chr7	143277956	143278244	289	*	4	4.73	2.48	2.25	0.0589	0.363	0	2	22.9569	30.0814	8.96887	2.18952	3' UTR	7	143213111	143296547	83437	2	63830	uc012fxx.1	18303	ENSMUSG00000101609	Kcnq1ot1	KCNQ1 overlapping transcript 1
chr7	143295833	143296137	305	*	2.67	2.26	2.99	-0.73	0.602	0.957	0	2	4.59138	5.01357	9.36748	6.56857	Promoter	7	143213111	143296547	83437	2	63830	uc012fxx.1	410	ENSMUSG00000101609	Kcnq1ot1	KCNQ1 overlapping transcript 1
chr7	143376882	143377110	229	*	3.55	4.02	2.83	1.19	0.309	0.781	0	2	27.5483	5.01357	6.57717	7.66334	Intron (uc009kpb.1/16535, intron 15 of 15)	7	143322772	143330650	7879	2	71153	uc029wqb.1	-46232	ENSMUSG00000101360	4933417O13Rik	RIKEN cDNA 4933417O13 gene
chr7	143479691	143479959	269	*	2.37	2.26	2.48	-0.21	0.881	0.995	0	2	4.59138	5.01357	4.78339	6.34962	5' UTR	7	143475116	143499332	24217	1	18400	uc009kpi.1	4575	ENSMUSG00000000154	Slc22a18	solute carrier family 22 (organic cation transporter), member 18
chr7	143548918	143549224	307	*	3.67	2.26	4.37	-2.11	0.133	0.56	0	2	4.59138	5.01357	10.364	31.0912	Promoter	7	143513579	143549120	35542	2	17955	uc009kpl.2	0	ENSMUSG00000059119	Nap1l4	nucleosome assembly protein 1-like 4
chr7	143757047	143757351	305	*	3.02	2.26	3.52	-1.26	0.382	0.837	0	2	4.59138	5.01357	18.137	4.81695	Distal Intergenic	7	143763710	143766993	3284	2	381974	uc009kpy.1	9642	ENSMUSG00000050276	Mrgprg	MAS-related GPR, member G
chr7	143781034	143781237	204	*	3.08	3.29	2.83	0.46	0.723	0.992	0	2	4.59138	15.0407	8.96887	5.25486	Exon (uc009kpz.2/244238, exon 2 of 2)	7	143778363	143784500	6138	2	244238	uc009kpz.2	3263	ENSMUSG00000048965	Mrgpre	MAS-related GPR, member E
chr7	143791567	143791906	340	*	2.67	2.26	2.99	-0.73	0.602	0.957	0	2	4.59138	5.01357	9.36748	6.56857	Distal Intergenic	7	143778363	143784500	6138	2	244238	uc009kpz.2	-7067	ENSMUSG00000048965	Mrgpre	MAS-related GPR, member E
chr7	143822560	143822756	197	*	5.49	6.38	2.72	3.66	0.00506	0.0763	1	1	146.924	20.0543	10.5633	2.62743	Promoter	7	143795591	143822852	27262	2	78914	uc009kqa.2	96	ENSMUSG00000031090	Nadsyn1	NAD synthetase 1
chr7	143848764	143849043	280	*	4.59	5.53	1	4.53	0.00352	0.061	1	1	87.2362	5.01357	3.78685	0.218952	Distal Intergenic	7	143823167	143848410	25244	1	13360	uc009kqc.1	25597	ENSMUSG00000058454	Dhcr7	7-dehydrocholesterol reductase
chr7	144213498	144213731	234	*	2.55	2.26	2.78	-0.52	0.714	0.99	0	2	4.59138	5.01357	4.38478	9.41496	Intron (uc009kqe.2/210274, intron 4 of 15)	7	144175520	144422675	247156	1	210274	uc009kqe.2	37978	ENSMUSG00000037541	Shank2	SH3 and multiple ankyrin repeat domains 2
chr7	144217270	144217513	244	*	2.61	2.26	2.88	-0.62	0.66	0.975	0	2	4.59138	5.01357	9.96541	4.81695	Intron (uc009kqe.2/210274, intron 4 of 15)	7	144175520	144422675	247156	1	210274	uc009kqe.2	41750	ENSMUSG00000037541	Shank2	SH3 and multiple ankyrin repeat domains 2
chr7	144361699	144361971	273	*	3.11	3.23	2.97	0.26	0.833	0.995	0	2	13.7741	5.01357	11.5599	4.1601	Intron (uc009kqe.2/210274, intron 7 of 15)	7	144396626	144422675	26050	1	210274	uc009kqg.1	-34655	ENSMUSG00000037541	Shank2	SH3 and multiple ankyrin repeat domains 2
chr7	144411413	144411595	183	*	2.49	2.26	2.68	-0.42	0.764	0.995	0	2	4.59138	5.01357	7.17509	5.69276	Exon (uc009kqe.2/210274, exon 15 of 16)	7	144396626	144422675	26050	1	210274	uc009kqg.1	14787	ENSMUSG00000037541	Shank2	SH3 and multiple ankyrin repeat domains 2
chr7	144480261	144480470	210	*	3.03	3.55	2.22	1.33	0.278	0.754	0	2	18.3655	5.01357	5.58063	3.72219	Intron (uc009kqj.2/233977, intron 6 of 6)	7	144476755	144489337	12583	2	233977	uc009kqj.2	8867	ENSMUSG00000037519	Ppfia1	protein tyrosine phosphatase, receptor type, f polypeptide (PTPRF), interacting protein (liprin), alpha 1
chr7	144561977	144562278	302	*	2.09	2.26	1.88	0.38	0.796	0.995	0	2	4.59138	5.01357	2.79031	4.598	Distal Intergenic	7	144476755	144553729	76975	2	233977	uc012fya.1	-8248	ENSMUSG00000037519	Ppfia1	protein tyrosine phosphatase, receptor type, f polypeptide (PTPRF), interacting protein (liprin), alpha 1
chr7	144581022	144581267	246	*	2.62	2.26	2.91	-0.65	0.657	0.974	0	2	4.59138	5.01357	11.9585	3.06533	Intron (uc009kql.1/14082, intron 1 of 1)	7	144578323	144582436	4114	2	14082	uc009kql.1	1169	ENSMUSG00000031077	Fadd	Fas (TNFRSF6)-associated via death domain
chr7	144650478	144650703	226	*	3.06	2.83	3.26	-0.43	0.752	0.995	0	2	9.18276	5.01357	14.5495	4.598	Exon (uc009kqm.2/101772, exon 7 of 25)	7	144578323	144582436	4114	2	14082	uc009kql.1	-68042	ENSMUSG00000031077	Fadd	Fas (TNFRSF6)-associated via death domain
chr7	144895841	144896023	183	*	2.9	3.29	2.34	0.95	0.463	0.885	0	2	4.59138	15.0407	5.77994	4.37905	Promoter	7	144896532	144900951	4420	1	14170	uc009kqr.1	-509	ENSMUSG00000031073	Fgf15	fibroblast growth factor 15
chr7	144985783	144986122	340	*	3.56	3.29	3.78	-0.49	0.699	0.986	0	2	4.59138	15.0407	22.5218	5.03591	Distal Intergenic	7	144933198	144939925	6728	2	12443	uc012fyc.1	-45858	ENSMUSG00000070348	Ccnd1	cyclin D1
chr7	145110407	145110646	240	*	2.92	2.26	3.38	-1.11	0.425	0.866	0	2	4.59138	5.01357	13.553	7.22543	Distal Intergenic	7	145205818	145208119	2302	2	100040049	uc009kqu.2	97473	ENSMUSG00000109305	1810010D01Rik	RIKEN cDNA 1810010D01 gene
chr7	145244919	145245101	183	*	3.8	4.38	2.82	1.56	0.195	0.659	0	2	36.731	5.01357	9.96541	4.1601	Intron (uc012fyd.2/233979, intron 19 of 22)	7	145253923	145259055	5133	2	233979	uc009kqw.1	13954	ENSMUSG00000048677	Tpcn2	two pore segment channel 2
chr7	145267092	145267341	250	*	3.36	3.85	2.6	1.24	0.293	0.767	0	2	13.7741	15.0407	7.57371	4.598	Exon (uc012fyd.2/233979, exon 11 of 23)	7	145253923	145259055	5133	2	233979	uc009kqw.1	-8037	ENSMUSG00000048677	Tpcn2	two pore segment channel 2
chr7	145300778	145301014	237	*	3.2	2.26	3.76	-1.5	0.289	0.765	0	2	4.59138	5.01357	20.3294	6.78753	Promoter	7	145300909	145309557	8649	1	211577	uc009kqz.1	0	ENSMUSG00000031070	Mrgprf	MAS-related GPR, member F
chr7	145308141	145308353	213	*	3.27	3.55	2.94	0.61	0.617	0.962	0	2	18.3655	5.01357	10.9619	4.37905	Exon (uc009kqz.1/211577, exon 3 of 3)	7	145314835	145324059	9225	1	211578	uc009kra.1	-6482	ENSMUSG00000051207	Mrgprd	MAS-related GPR, member D
chr8	3112707	3113043	337	*	4.22	5.02	2.23	2.79	0.0214	0.184	0	2	55.0966	10.0271	6.57717	2.84638	Distal Intergenic	8	3150922	3258947	108026	2	16337	uc009krc.2	145904	ENSMUSG00000005534	Insr	insulin receptor
chr8	3279516	3279836	321	*	3.47	2.26	4.12	-1.86	0.197	0.661	0	2	4.59138	5.01357	6.37786	28.4638	Promoter	8	3150922	3279617	128696	2	16337	uc009krd.2	0	ENSMUSG00000005534	Insr	insulin receptor
chr8	3330777	3330962	186	*	3.06	3.29	2.78	0.51	0.71	0.989	0	2	4.59138	15.0407	11.1613	2.62743	Distal Intergenic	8	3353415	3389408	35994	1	319493	uc009krg.2	-22453	ENSMUSG00000074497	A430078G23Rik	RIKEN cDNA A430078G23 gene
chr8	3451901	3452197	297	*	4.61	3.89	5.09	-1.2	0.309	0.781	0	2	4.59138	25.0679	22.9204	45.3232	Exon (uc009krj.1/102098, exon 17 of 20)	8	3436982	3456600	19619	1	102098	uc009krk.1	14919	ENSMUSG00000004568	Arhgef18	rho/rac guanine nucleotide exchange factor (GEF) 18
chr8	3463357	3463593	237	*	6.1	7.05	2.22	4.84	0.000436	0.0161	2	0	215.795	50.1357	1.19585	8.10124	Intron (uc009krl.1/69129, intron 2 of 4)	8	3457108	3467648	10541	2	69129	uc009krl.1	4055	ENSMUSG00000069633	Pex11g	peroxisomal biogenesis factor 11 gamma
chr8	3467579	3467769	191	*	3.76	4.38	2.65	1.73	0.144	0.584	0	2	36.731	5.01357	5.38132	7.22543	Promoter	8	3457108	3467648	10541	2	69129	uc009krl.1	0	ENSMUSG00000069633	Pex11g	peroxisomal biogenesis factor 11 gamma
chr8	3475818	3476138	321	*	3.12	2.26	3.65	-1.39	0.314	0.784	0	2	4.59138	5.01357	15.3467	9.85286	5' UTR	8	3470862	3487178	16317	1	76406	uc012fyj.1	4956	ENSMUSG00000040340	Tex45	testis expressed 45
chr8	3537797	3538080	284	*	3.68	2.26	4.39	-2.12	0.118	0.533	0	2	4.59138	5.01357	24.1163	17.7351	Exon (uc009krr.1/50767, exon 29 of 34)	8	3516863	3544267	27405	1	50767	uc009kru.1	20934	ENSMUSG00000004565	Pnpla6	patatin-like phospholipase domain containing 6
chr8	3578508	3578703	196	*	2.09	2.26	1.89	0.37	0.802	0.995	0	2	4.59138	5.01357	4.58409	2.84638	Intron (uc009krv.1/546049, intron 3 of 5)	8	3579723	3584776	5054	1	546049	uc012fyl.1	-1020	ENSMUSG00000065952	C330021F23Rik	RIKEN cDNA C330021F23 gene
chr8	3588039	3588265	227	*	5.84	6.49	4.63	1.86	0.175	0.63	1	2	174.472	5.01357	7.17509	42.2578	Promoter	8	3587450	3609075	21626	1	69697	uc033jed.1	589	ENSMUSG00000044433	Camsap3	calmodulin regulated spectrin-associated protein family, member 3
chr8	3604282	3604547	266	*	3.1	3.26	2.93	0.33	0.79	0.995	0	2	9.18276	10.0271	9.7661	5.47381	Exon (uc009krw.2/69697, exon 11 of 17)	8	3606267	3609075	2809	1	69697	uc012fyn.1	-1720	ENSMUSG00000044433	Camsap3	calmodulin regulated spectrin-associated protein family, member 3
chr8	3606653	3606851	199	*	3.22	2.26	3.79	-1.53	0.276	0.752	0	2	4.59138	5.01357	7.77302	19.9247	Promoter	8	3606267	3609075	2809	1	69697	uc012fyn.1	386	ENSMUSG00000044433	Camsap3	calmodulin regulated spectrin-associated protein family, member 3
chr8	3621127	3621356	230	*	2.93	2.26	3.38	-1.12	0.431	0.869	0	2	4.59138	5.01357	15.3467	5.47381	Promoter	8	3610090	3621296	11207	2	67439	uc009kry.1	0	ENSMUSG00000019470	Xab2	XPA binding protein 2
chr8	3631024	3631220	197	*	3.11	2.26	3.64	-1.37	0.344	0.808	0	2	4.59138	5.01357	20.5287	4.37905	Promoter	8	3631160	3643644	12485	1	20911	uc009kse.1	0	ENSMUSG00000004626	Stxbp2	syntaxin binding protein 2
chr8	3679365	3679714	350	*	3.99	4.48	3.23	1.25	0.314	0.784	0	2	4.59138	40.1086	13.7523	5.03591	3' UTR	8	3676477	3680921	4445	1	66682	uc009ksk.2	2888	ENSMUSG00000040236	Trappc5	trafficking protein particle complex 5
chr8	3718563	3718792	230	*	2.36	2.26	2.46	-0.19	0.894	0.995	0	2	4.59138	5.01357	8.57025	2.40848	Exon (uc009ksp.2/75863, exon 3 of 9)	8	3716071	3720651	4581	2	75863	uc009ksp.2	1859	ENSMUSG00000074491	Clec4g	C-type lectin domain family 4, member g
chr8	3754360	3754542	183	*	4.91	2.26	5.79	-3.53	0.00973	0.118	2	2	4.59138	5.01357	36.872	74.0059	Distal Intergenic	8	3743395	3748984	5590	2	170786	uc012fyt.1	-5376	ENSMUSG00000031494	Cd209a	CD209a antigen
chr8	4238779	4238979	201	*	3.95	2.26	4.7	-2.44	0.0861	0.449	0	2	4.59138	5.01357	10.5633	41.601	Promoter	8	4238740	4247897	9158	1	26400	uc057ake.1	39	ENSMUSG00000002948	Map2k7	mitogen-activated protein kinase kinase 7
chr8	4656649	4656884	236	*	4.04	3.29	4.53	-1.24	0.309	0.781	1	2	4.59138	15.0407	16.7419	29.5586	Distal Intergenic	8	4613170	4630231	17062	1	233987	uc009ktz.1	43479	ENSMUSG00000058748	Zfp958	zinc finger protein 958
chr8	4839601	4839785	185	*	3.58	4.11	2.73	1.38	0.266	0.743	0	2	4.59138	30.0814	9.16817	4.1601	Distal Intergenic	8	4735980	4779534	43555	2	20419	uc009kua.1	-60067	ENSMUSG00000022322	Shcbp1	Shc SH2-domain binding protein 1
chr8	6458669	6458968	300	*	4.92	5.76	2.7	3.06	0.035	0.258	1	1	78.0535	30.0814	12.7557	0.218952	Distal Intergenic	8	5085623	5105232	19610	2	20494	uc009kub.1	-1353437	ENSMUSG00000023073	Slc10a2	solute carrier family 10, member 2
chr8	7542023	7542283	261	*	2.55	2.26	2.79	-0.53	0.707	0.988	0	2	4.59138	5.01357	8.17163	5.69276	Distal Intergenic	8	8617439	8660773	43335	2	13642	uc009kue.1	1118490	ENSMUSG00000001300	Efnb2	ephrin B2
chr8	8711448	8711710	263	*	2.25	2.26	2.24	0.02	0.989	0.999	0	2	4.59138	5.01357	6.37786	3.06533	Distal Intergenic	8	8681890	8690537	8648	2	234023	uc009kuh.1	-20911	ENSMUSG00000040459	Arglu1	arginine and glutamate rich 1
chr8	9331374	9331708	335	*	2.75	2.26	3.11	-0.85	0.571	0.946	0	2	4.59138	5.01357	2.3917	14.8888	Intron (uc009kuj.1/270028, intron 1 of 2)	8	9206010	9323369	117360	2	270028	uc009kui.1	-8005	ENSMUSG00000079157	Fam155a	family with sequence similarity 155, member A
chr8	9342600	9342806	207	*	3.41	4.02	2.31	1.71	0.153	0.596	0	2	27.5483	5.01357	5.77994	4.1601	Intron (uc009kuj.1/270028, intron 1 of 2)	8	9206010	9323369	117360	2	270028	uc009kui.1	-19231	ENSMUSG00000079157	Fam155a	family with sequence similarity 155, member A
chr8	9770606	9770788	183	*	3.14	2.26	3.68	-1.41	0.329	0.797	0	2	4.59138	5.01357	4.78339	20.8005	Promoter	8	9206010	9771023	565014	2	270028	uc009kuj.1	235	ENSMUSG00000079157	Fam155a	family with sequence similarity 155, member A
chr8	10023825	10024027	203	*	2.87	3.29	2.28	1.02	0.433	0.87	0	2	4.59138	15.0407	3.78685	5.91172	Intron (uc009kuo.1/24099, intron 4 of 4)	8	10006633	10035999	29367	1	24099	uc012fzg.1	17192	ENSMUSG00000031497	Tnfsf13b	tumor necrosis factor (ligand) superfamily, member 13b
chr8	10384003	10384308	306	*	4.58	5.48	1.72	3.76	0.00143	0.034	0	2	64.2793	25.0679	4.18547	2.40848	Intron (uc009kus.3/244281, intron 9 of 34)	8	10272534	10634742	362209	1	244281	uc057cbo.1	111469	ENSMUSG00000039057	Myo16	myosin XVI
chr8	11081034	11081261	228	*	5.14	6.07	1.63	4.44	0.00308	0.056	1	1	114.785	20.0543	5.97924	0.218952	Distal Intergenic	8	10986964	11008430	21467	2	384783	uc009kuz.1	-72604	ENSMUSG00000038894	Irs2	insulin receptor substrate 2
chr8	11151991	11152341	351	*	2.05	2.26	1.8	0.47	0.751	0.995	0	2	4.59138	5.01357	2.79031	4.1601	Distal Intergenic	8	10986964	11008430	21467	2	384783	uc009kuz.1	-143561	ENSMUSG00000038894	Irs2	insulin receptor substrate 2
chr8	11473137	11473361	225	*	6.01	6.84	3.79	3.05	0.0353	0.259	1	1	224.978	5.01357	23.319	4.37905	Intron (uc009kvd.1/19332, intron 1 of 1)	8	11477929	11480241	2313	1	102132	uc009kve.1	-4568	ENSMUSG00000096957	E230013L22Rik	RIKEN cDNA E230013L22 gene
chr8	11497507	11497750	244	*	3.66	3.23	3.99	-0.76	0.555	0.939	0	2	13.7741	5.01357	9.16817	22.5521	Promoter	8	11497568	11513286	15719	1	69225	uc009kvg.2	0	ENSMUSG00000031505	Naxd	NAD(P)HX dehydratase
chr8	11740974	11741167	194	*	5.16	6.01	2.83	3.18	0.0412	0.286	1	1	123.967	5.01357	13.7523	0.437905	Intron (uc009kvu.2/54126, intron 1 of 17)	8	11728105	11827152	99048	1	54126	uc009kvv.2	12869	ENSMUSG00000031511	Arhgef7	Rho guanine nucleotide exchange factor (GEF7)
chr8	11825853	11826036	184	*	2.96	2.83	3.07	-0.25	0.86	0.995	0	2	9.18276	5.01357	13.3536	3.50324	3' UTR	8	11840521	11855761	15241	1	75528	uc009kvy.1	-14485	ENSMUSG00000031512	Tex29	testis expressed 29
chr8	12405954	12406264	311	*	2.56	2.26	2.81	-0.54	0.708	0.988	0	2	4.59138	5.01357	11.1613	2.84638	Intron (uc012fzm.1/434280, intron 1 of 7)	8	12395519	12399555	4037	1	20664	uc009kwa.2	10435	ENSMUSG00000096014	Sox1	SRY (sex determining region Y)-box 1
chr8	12507480	12507757	278	*	3.31	3.8	2.56	1.25	0.297	0.772	0	2	22.9569	5.01357	6.97578	4.81695	Distal Intergenic	8	12573049	12600738	27690	1	78634	uc009kwc.1	-65292	ENSMUSG00000010435	Spaca7	sperm acrosome associated 7
chr8	12890156	12890376	221	*	3.13	2.26	3.67	-1.41	0.33	0.798	0	2	4.59138	5.01357	20.9274	4.598	Intron (uc009kwk.2/17207, intron 2 of 29)	8	12873827	13020509	146683	1	17207	uc009kwk.2	16329	ENSMUSG00000031442	Mcf2l	mcf.2 transforming sequence-like
chr8	13025871	13026094	224	*	5.23	6.16	1.8	4.36	0.00494	0.075	1	1	128.559	15.0407	0.199308	6.78753	Promoter	8	13026034	13035805	9772	1	14068	uc009kwr.3	0	ENSMUSG00000031443	F7	coagulation factor VII
chr8	13060804	13061045	242	*	5.39	6.25	2.96	3.29	0.0141	0.153	1	2	146.924	5.01357	8.76956	6.78753	Promoter	8	13060908	13075006	14099	1	66901	uc009kwu.1	0	ENSMUSG00000031445	Proz	protein Z, vitamin K-dependent plasma glycoprotein
chr8	13159173	13159400	228	*	3.56	2.26	4.24	-1.98	0.178	0.634	0	2	4.59138	5.01357	5.38132	32.405	Promoter	8	13159161	13175338	16178	1	16783	uc009kxb.2	12	ENSMUSG00000031447	Lamp1	lysosomal-associated membrane protein 1
chr8	13468147	13468484	338	*	2.42	2.26	2.56	-0.3	0.834	0.995	0	2	4.59138	5.01357	4.58409	7.22543	Exon (uc009kya.1/14456, exon 13 of 15)	8	13465374	13494535	29162	2	14456	uc009kya.1	26051	ENSMUSG00000031451	Gas6	growth arrest specific 6
chr8	13480249	13480599	351	*	3.26	3.55	2.9	0.64	0.587	0.952	0	2	18.3655	5.01357	7.97232	7.00648	Intron (uc009kya.1/14456, intron 4 of 14)	8	13465374	13494535	29162	2	14456	uc009kya.1	13936	ENSMUSG00000031451	Gas6	growth arrest specific 6
chr8	13508710	13508916	207	*	4.03	4.67	2.86	1.81	0.166	0.617	0	2	45.9138	5.01357	12.7557	1.75162	Distal Intergenic	8	13465374	13494535	29162	2	14456	uc009kya.1	-14175	ENSMUSG00000031451	Gas6	growth arrest specific 6
chr8	13719090	13719351	262	*	2.26	2.26	2.25	0.01	0.996	0.999	0	2	4.59138	5.01357	5.38132	4.1601	Intron (uc009kyf.2/403185, intron 1 of 3)	8	13708285	13740042	31758	1	403185	uc009kyg.1	10805	ENSMUSG00000090336	4932443I19Rik	RIKEN cDNA 4932443I19 gene
chr8	13890057	13890330	274	*	3.68	3.29	3.98	-0.68	0.567	0.944	0	2	4.59138	15.0407	15.546	15.9835	Promoter	8	13884788	13890271	5484	2	66423	uc009kyr.2	0	ENSMUSG00000031458	Coprs	coordinator of PRMT5, differentiation stimulator
chr8	13907604	13907948	345	*	3.13	2.26	3.67	-1.4	0.313	0.784	0	2	4.59138	5.01357	8.57025	16.8593	Promoter	8	13907806	13940521	32716	1	66822	uc009kys.1	0	ENSMUSG00000038365	Fbxo25	F-box protein 25
chr8	13916598	13916796	199	*	3.18	2.26	3.74	-1.48	0.29	0.765	0	2	4.59138	5.01357	7.97232	18.8299	Intron (uc009kys.1/66822, intron 2 of 9)	8	13907806	13940521	32716	1	66822	uc009kyt.1	8792	ENSMUSG00000038365	Fbxo25	F-box protein 25
chr8	14485888	14486227	340	*	2.94	2.83	3.05	-0.23	0.868	0.995	0	2	9.18276	5.01357	6.77648	9.85286	Intron (uc009kyy.2/244310, intron 3 of 15)	8	14381734	14831758	450025	1	244310	uc009kyz.1	104154	ENSMUSG00000047495	Dlgap2	DLG associated protein 2
chr8	14887402	14887684	283	*	6.26	7.24	1.26	5.98	6.74e-05	0.00429	2	1	206.612	95.2579	0.199308	4.598	Promoter	8	14888536	14901719	13184	1	26889	uc009kze.1	-852	ENSMUSG00000026317	Cln8	ceroid-lipofuscinosis, neuronal 8
chr8	14997826	14998066	241	*	2.54	2.26	2.77	-0.51	0.716	0.99	0	2	4.59138	5.01357	7.77302	5.91172	Intron (uc009kzg.2/234094, intron 28 of 28)	8	15011025	15033332	22308	1	74901	uc009kzk.2	-12959	ENSMUSG00000055675	Kbtbd11	kelch repeat and BTB (POZ) domain containing 11
chr8	15519843	15520025	183	*	2.69	2.26	3.02	-0.76	0.617	0.962	2	2	4.59138	5.01357	14.7488	1.53267	Distal Intergenic	8	15060190	15073840	13651	1	17930	uc009kzn.1	459653	ENSMUSG00000031461	Myom2	myomesin 2
chr8	16375995	16376212	218	*	2.48	2.26	2.68	-0.41	0.77	0.995	0	2	4.59138	5.01357	7.97232	4.81695	Intron (uc009kzp.1/94109, intron 8 of 69)	8	16168757	16168838	82	2	100526464	uc012gad.1	-207157	ENSMUSG00000093142	Mir3106	microRNA 3106
chr8	16944426	16944772	347	*	2.41	2.26	2.55	-0.28	0.842	0.995	0	2	4.59138	5.01357	7.97232	3.72219	Intron (uc009kzp.1/94109, intron 3 of 69)	8	15892545	17535385	1642841	2	94109	uc009kzp.1	590613	ENSMUSG00000060924	Csmd1	CUB and Sushi multiple domains 1
chr8	17927359	17927601	243	*	4.31	5.06	2.67	2.39	0.0315	0.24	0	2	36.731	30.0814	8.37094	4.37905	Distal Intergenic	8	17214756	17535385	320630	2	94109	uc009kzr.1	-391974	ENSMUSG00000060924	Csmd1	CUB and Sushi multiple domains 1
chr8	18027930	18028182	253	*	2.61	2.26	2.89	-0.63	0.664	0.976	0	2	4.59138	5.01357	11.5599	3.28429	Distal Intergenic	8	17214756	17535385	320630	2	94109	uc009kzr.1	-492545	ENSMUSG00000060924	Csmd1	CUB and Sushi multiple domains 1
chr8	18846430	18846613	184	*	3.15	2.26	3.69	-1.43	0.333	0.8	0	2	4.59138	5.01357	3.58755	22.3332	Promoter	8	18846279	18884413	38135	1	52123	uc012gaf.1	151	ENSMUSG00000031467	Agpat5	1-acylglycerol-3-phosphate O-acyltransferase 5 (lysophosphatidic acid acyltransferase, epsilon)
chr8	19161603	19161795	193	*	2.47	2.26	2.64	-0.38	0.798	0.995	0	2	4.59138	5.01357	10.7626	1.75162	Distal Intergenic	8	19157887	19159916	2030	1	78128	uc009lah.1	3716	ENSMUSG00000079842	Spag11a	sperm associated antigen 11A
chr8	19450174	19450491	318	*	2.77	2.87	2.67	0.2	0.887	0.995	0	2	4.59138	10.0271	6.37786	6.34962	Distal Intergenic	8	19445770	19447606	1837	2	244334	uc009laq.1	-2568	ENSMUSG00000031471	Defb8	defensin beta 8
chr8	19685545	19685737	193	*	2.67	3.29	1.53	1.76	0.241	0.718	1	1	4.59138	15.0407	5.58063	0.218952	Distal Intergenic	8	19729576	20063170	333595	1	100861668	uc029wqp.1	-43839	ENSMUSG00000095294	Gm21119	predicted gene, 21119
chr8	19694061	19694252	192	*	4.77	5.69	1.45	4.25	0.00294	0.0541	1	1	73.4621	30.0814	0.199308	5.25486	Distal Intergenic	8	19729576	20063170	333595	1	100861668	uc029wqp.1	-35324	ENSMUSG00000095294	Gm21119	predicted gene, 21119
chr8	19698813	19699020	208	*	2.07	2.26	1.85	0.42	0.802	0.995	2	1	4.59138	5.01357	6.97578	0.218952	Distal Intergenic	8	19729576	20063170	333595	1	100861668	uc029wqp.1	-30556	ENSMUSG00000095294	Gm21119	predicted gene, 21119
chr8	19701434	19701609	176	*	1.32	2.26	-2.26	4.52	0.0178	0.163	2	0	4.59138	5.01357	0.199308	0.218952	Distal Intergenic	8	19729576	20063170	333595	1	100861668	uc029wqp.1	-27967	ENSMUSG00000095294	Gm21119	predicted gene, 21119
chr8	19704507	19704727	221	*	1.63	2.26	0.49	1.77	0.283	0.758	2	1	4.59138	5.01357	2.59101	0.218952	Distal Intergenic	8	19729576	20063170	333595	1	100861668	uc029wqp.1	-24849	ENSMUSG00000095294	Gm21119	predicted gene, 21119
chr8	19711920	19712102	183	*	2.7	3.23	1.85	1.38	0.349	0.815	1	1	13.7741	5.01357	6.97578	0.218952	Distal Intergenic	8	19729576	20063170	333595	1	100861668	uc029wqp.1	-17474	ENSMUSG00000095294	Gm21119	predicted gene, 21119
chr8	19784709	19785000	292	*	4.49	2.26	5.32	-3.06	0.0253	0.207	0	2	4.59138	5.01357	25.5114	54.7381	5' UTR	8	19729576	19753602	24027	1	626415	uc012gai.1	55133	ENSMUSG00000096265	4930467E23Rik	RIKEN cDNA 4930467E23 gene
chr8	19787452	19787650	199	*	5.28	6.27	-0.21	6.48	3.19e-06	0.000467	2	0	68.8707	85.2308	0.199308	1.53267	Intron (uc029wqp.1/100861668, intron 6 of 9)	8	19729576	19753602	24027	1	626415	uc012gai.1	57876	ENSMUSG00000096265	4930467E23Rik	RIKEN cDNA 4930467E23 gene
chr8	19980025	19980212	188	*	3.33	2.26	3.94	-1.68	0.235	0.712	0	2	4.59138	5.01357	7.3744	23.4279	Intron (uc029wqp.1/100861668, intron 6 of 9)	8	19729576	19753602	24027	1	626415	uc012gai.1	250449	ENSMUSG00000096265	4930467E23Rik	RIKEN cDNA 4930467E23 gene
chr8	20003950	20004173	224	*	2.22	2.26	2.17	0.09	0.949	0.996	0	2	4.59138	5.01357	4.18547	4.81695	Intron (uc029wqp.1/100861668, intron 6 of 9)	8	19729576	19753602	24027	1	626415	uc012gai.1	274374	ENSMUSG00000096265	4930467E23Rik	RIKEN cDNA 4930467E23 gene
chr8	20016148	20016465	318	*	4.4	5.21	2.4	2.8	0.0658	0.387	1	1	68.8707	5.01357	10.364	0.218952	Intron (uc029wqp.1/100861668, intron 6 of 9)	8	20268053	20283477	15425	2	547150	uc029wqy.1	267012	ENSMUSG00000071796	6820431F20Rik	cadherin 11 pseudogene
chr8	20056334	20056535	202	*	4.71	5.69	-0.21	5.9	3.3e-05	0.00253	2	0	78.0535	25.0679	0.199308	1.53267	Intron (uc029wqp.1/100861668, intron 6 of 9)	8	20268053	20283477	15425	2	547150	uc029wqy.1	226942	ENSMUSG00000071796	6820431F20Rik	cadherin 11 pseudogene
chr8	20122661	20122849	189	*	3.01	2.26	3.5	-1.24	0.386	0.841	1	2	4.59138	5.01357	5.18201	17.5162	Exon (uc029wqt.1/uc029wqt.1, exon 1 of 1)	8	20268053	20283477	15425	2	547150	uc029wqy.1	160628	ENSMUSG00000071796	6820431F20Rik	cadherin 11 pseudogene
chr8	20259143	20259296	154	*	1.74	2.26	0.93	1.34	0.417	0.861	2	0	4.59138	5.01357	3.58755	0.218952	Distal Intergenic	8	20268053	20283477	15425	2	547150	uc029wqy.1	24181	ENSMUSG00000071796	6820431F20Rik	cadherin 11 pseudogene
chr8	20276771	20277081	311	*	3.3	4.21	0.12	4.1	0.00411	0.0667	1	1	32.1397	5.01357	0.199308	1.97057	Intron (uc029wqy.1/547150, intron 2 of 4)	8	20268053	20283477	15425	2	547150	uc029wqy.1	6396	ENSMUSG00000071796	6820431F20Rik	cadherin 11 pseudogene
chr8	20296924	20297109	186	*	3.59	3.29	3.83	-0.53	0.677	0.98	0	2	4.59138	15.0407	4.78339	23.6469	Promoter	8	20268053	20297432	29380	2	547150	uc029wqz.1	323	ENSMUSG00000071796	6820431F20Rik	cadherin 11 pseudogene
chr8	20297585	20297777	193	*	2.17	2.26	2.06	0.2	0.895	0.995	1	1	4.59138	5.01357	6.17855	2.18952	Promoter	8	20271650	20297432	25783	2	547150	uc029wrc.1	-153	ENSMUSG00000071796	6820431F20Rik	cadherin 11 pseudogene
chr8	20324000	20324319	320	*	5.27	6.25	0.3	5.94	0.000126	0.00689	2	1	146.924	5.01357	1.59446	0.87581	Distal Intergenic	8	20271650	20297432	25783	2	547150	uc029wrc.1	-26568	ENSMUSG00000071796	6820431F20Rik	cadherin 11 pseudogene
chr8	20334259	20334431	173	*	1.32	2.26	-2.26	4.52	0.0178	0.163	1	1	4.59138	5.01357	0.199308	0.218952	Distal Intergenic	8	20337664	20363202	25539	2	100040599	uc012gaj.1	28771	ENSMUSG00000074449	Gm15319	predicted gene 15319
chr8	20337861	20338013	153	*	5.23	6.22	-2.26	8.48	1.71e-08	7.85e-06	2	0	64.2793	85.2308	0.199308	0.218952	3' UTR	8	20337664	20363202	25539	2	100040599	uc012gaj.1	25189	ENSMUSG00000074449	Gm15319	predicted gene 15319
chr8	20378413	20378607	195	*	3.32	4.02	1.88	2.14	0.14	0.573	1	1	27.5483	5.01357	7.17509	0.218952	Distal Intergenic	8	20337664	20363202	25539	2	100040599	uc012gaj.1	-15211	ENSMUSG00000074449	Gm15319	predicted gene 15319
chr8	20379949	20380103	155	*	3.4	4.31	0.38	3.93	0.00673	0.0919	2	0	4.59138	35.095	2.3917	0.218952	Distal Intergenic	8	20337664	20363202	25539	2	100040599	uc012gaj.1	-16747	ENSMUSG00000074449	Gm15319	predicted gene 15319
chr8	20388884	20389056	173	*	1.32	2.26	-2.26	4.52	0.0178	0.163	1	1	4.59138	5.01357	0.199308	0.218952	Intron (uc009lba.2/381598, intron 5 of 5)	8	20395345	20410729	15385	2	381598	uc009lbc.1	21673	ENSMUSG00000071793	2610005L07Rik	cadherin 11 pseudogene
chr8	20389379	20389592	214	*	2.68	3.23	1.77	1.46	0.253	0.732	1	2	13.7741	5.01357	4.18547	2.62743	Intron (uc009lba.2/381598, intron 5 of 5)	8	20395345	20410729	15385	2	381598	uc009lbc.1	21137	ENSMUSG00000071793	2610005L07Rik	cadherin 11 pseudogene
chr8	20395152	20395341	190	*	1.32	2.26	-2.26	4.52	0.0178	0.163	1	1	4.59138	5.01357	0.199308	0.218952	Intron (uc009lba.2/381598, intron 5 of 5)	8	20395345	20410729	15385	2	381598	uc009lbc.1	15388	ENSMUSG00000071793	2610005L07Rik	cadherin 11 pseudogene
chr8	20424757	20424950	194	*	3.65	2.26	4.34	-2.08	0.132	0.559	0	2	4.59138	5.01357	12.955	27.588	Promoter	8	20385782	20424814	39033	2	381598	uc009lba.2	0	ENSMUSG00000071793	2610005L07Rik	cadherin 11 pseudogene
chr8	20495620	20495792	173	*	3.22	4.11	0.38	3.73	0.00988	0.12	1	1	4.59138	30.0814	0.199308	2.40848	Distal Intergenic	8	20398899	20424814	25916	2	381598	uc012gan.2	-70806	ENSMUSG00000071793	2610005L07Rik	cadherin 11 pseudogene
chr8	20590506	20590719	214	*	4.18	5.11	0.77	4.35	0.00375	0.0627	2	1	64.2793	5.01357	3.18893	0.218952	Intron (uc029wrk.1/uc029wrk.1, intron 2 of 3)	8	20614927	20640703	25777	1	100861668	uc029wrm.1	-24208	ENSMUSG00000095294	Gm21119	predicted gene, 21119
chr8	20593906	20594107	202	*	2.78	3.23	2.13	1.1	0.461	0.885	2	1	13.7741	5.01357	8.57025	0.218952	Exon (uc029wrl.1/uc029wrl.1, exon 3 of 3)	8	20614927	20640703	25777	1	100861668	uc029wrm.1	-20820	ENSMUSG00000095294	Gm21119	predicted gene, 21119
chr8	20597469	20597657	189	*	2.12	2.26	1.96	0.3	0.857	0.995	1	1	4.59138	5.01357	7.57371	0.218952	Distal Intergenic	8	20614927	20640703	25777	1	100861668	uc029wrm.1	-17270	ENSMUSG00000095294	Gm21119	predicted gene, 21119
chr8	20630863	20631035	173	*	2.89	3.87	-2.26	6.13	7.59e-05	0.00468	1	1	9.18276	20.0543	0.199308	0.218952	Intron (uc029wrm.1/100861668, intron 6 of 9)	8	20614927	20640703	25777	1	100861668	uc029wrm.1	15936	ENSMUSG00000095294	Gm21119	predicted gene, 21119
chr8	20643594	20643771	178	*	4.48	5.37	1.71	3.66	0.0176	0.163	1	1	78.0535	5.01357	0.199308	6.34962	Distal Intergenic	8	20614927	20640703	25777	1	100861668	uc029wrm.1	28667	ENSMUSG00000095294	Gm21119	predicted gene, 21119
chr8	20678445	20678627	183	*	2.53	2.26	2.76	-0.5	0.763	0.995	1	1	4.59138	5.01357	13.3536	0.218952	Distal Intergenic	8	20614927	20640703	25777	1	100861668	uc029wrm.1	63518	ENSMUSG00000095294	Gm21119	predicted gene, 21119
chr8	20696840	20697056	217	*	3.08	3.55	2.4	1.14	0.437	0.871	1	1	18.3655	5.01357	10.364	0.218952	Distal Intergenic	8	20614927	20640703	25777	1	100861668	uc029wrm.1	81913	ENSMUSG00000095294	Gm21119	predicted gene, 21119
chr8	20822522	20822709	188	*	2.62	2.87	2.32	0.55	0.73	0.992	2	1	4.59138	10.0271	9.7661	0.218952	Distal Intergenic	8	20876499	20889113	12615	1	654455	uc009oai.1	-53790	NA	Gm21944	defensin beta 48 pseudogene
chr8	20848857	20849081	225	*	3.8	4.58	1.95	2.63	0.0209	0.182	0	2	22.9569	25.0679	3.58755	4.1601	Distal Intergenic	8	20876499	20889113	12615	1	654455	uc009oai.1	-27418	NA	Gm21944	defensin beta 48 pseudogene
chr8	20980192	20980521	330	*	2.56	2.87	2.16	0.71	0.601	0.957	0	2	4.59138	10.0271	4.9827	3.94114	Distal Intergenic	8	20943694	20944748	1055	2	100503970	uc009lbi.2	-35444	ENSMUSG00000079120	AY761185	cDNA sequence AY761185
chr8	21701962	21702225	264	*	2.9	3.29	2.35	0.94	0.476	0.893	0	2	4.59138	15.0407	7.17509	3.06533	Downstream (<1kb)	8	21702524	21703647	1124	2	382000	uc009lbw.2	1422	ENSMUSG00000058618	AY761184	cDNA sequence AY761184
chr8	22113427	22113685	259	*	2.35	2.26	2.43	-0.17	0.905	0.995	0	2	4.59138	5.01357	5.97924	4.81695	Exon (uc009lco.1/330721, exon 6 of 20)	8	22073616	22125053	51438	2	330721	uc009lco.1	11368	ENSMUSG00000037738	Nek5	NIMA (never in mitosis gene a)-related expressed kinase 5
chr8	22133267	22133520	254	*	3.31	3.62	2.92	0.7	0.583	0.951	0	2	4.59138	20.0543	10.364	4.81695	Intron (uc012gbb.1/23954, intron 10 of 14)	8	22107231	22125053	17823	2	330721	uc009lcq.1	-8214	ENSMUSG00000037738	Nek5	NIMA (never in mitosis gene a)-related expressed kinase 5
chr8	22192675	22192920	246	*	3.66	2.26	4.36	-2.1	0.147	0.586	0	2	4.59138	5.01357	6.97578	34.1566	Promoter	8	22192860	22218597	25738	1	70160	uc009lct.1	0	ENSMUSG00000031479	Vps36	vacuolar protein sorting 36
chr8	22432977	22433233	257	*	2.71	2.26	3.05	-0.79	0.576	0.948	0	2	4.59138	5.01357	11.3606	5.25486	Distal Intergenic	8	22411340	22429665	18326	1	57312	uc009ldc.2	21637	ENSMUSG00000031533	Mrps31	mitochondrial ribosomal protein S31
chr8	22545974	22546259	286	*	3.85	4.48	2.7	1.78	0.145	0.584	0	2	4.59138	40.1086	7.97232	5.03591	Intron (uc009ldf.2/20516, intron 5 of 10)	8	22577075	22593813	16739	2	22335	uc009ldh.2	47554	ENSMUSG00000008892	Vdac3	voltage-dependent anion channel 3
chr8	22593637	22593829	193	*	3.89	2.26	4.63	-2.37	0.0988	0.483	0	2	4.59138	5.01357	8.96887	40.7252	Promoter	8	22577075	22593813	16739	2	22335	uc009ldh.2	0	ENSMUSG00000008892	Vdac3	voltage-dependent anion channel 3
chr8	22653242	22653472	231	*	3.16	2.26	3.71	-1.44	0.302	0.773	0	2	4.59138	5.01357	7.97232	18.1731	Promoter	8	22628119	22653437	25319	2	18970	uc009ldk.2	0	ENSMUSG00000031536	Polb	polymerase (DNA directed), beta
chr8	23049636	23049818	183	*	2.78	2.26	3.15	-0.89	0.522	0.919	0	2	4.59138	5.01357	10.1647	7.66334	Intron (uc009lee.3/11733, intron 1 of 43)	8	23058259	23150497	92239	1	11733	uc009lei.2	-8441	ENSMUSG00000031543	Ank1	ankyrin 1, erythroid
chr8	23058764	23058955	192	*	2.93	2.26	3.39	-1.13	0.428	0.868	0	2	4.59138	5.01357	15.7453	5.25486	Promoter	8	23058259	23150497	92239	1	11733	uc012gbh.2	505	ENSMUSG00000031543	Ank1	ankyrin 1, erythroid
chr8	23095545	23095732	188	*	8.25	9.09	5.94	3.15	0.0431	0.295	1	2	4.59138	1087.95	49.827	72.9112	Intron (uc009lee.3/11733, intron 11 of 43)	8	23132097	23150497	18401	1	11733	uc009lek.2	-36365	ENSMUSG00000031543	Ank1	ankyrin 1, erythroid
chr8	23256912	23257105	194	*	3	2.26	3.49	-1.23	0.381	0.837	0	2	4.59138	5.01357	7.17509	15.3267	Promoter	8	23241326	23257080	15755	2	57437	uc009les.1	0	ENSMUSG00000015341	Golga7	golgi autoantigen, golgin subfamily a, 7
chr8	24093974	24094298	325	*	2.53	2.83	2.16	0.66	0.612	0.961	0	2	9.18276	5.01357	4.58409	4.37905	Distal Intergenic	8	24437616	24438946	1331	2	69068	uc009lex.1	344648	ENSMUSG00000056313	Tcim	transcriptional and immune response regulator
chr8	24478354	24478593	240	*	2.89	2.83	2.96	-0.13	0.926	0.995	0	2	9.18276	5.01357	10.9619	4.598	Distal Intergenic	8	24484967	24484986	20	2	100316707	uc029wrt.1	6393	NA	NA	NA
chr8	24492231	24492461	231	*	2.39	2.26	2.52	-0.25	0.859	0.995	0	2	4.59138	5.01357	8.17163	3.28429	Distal Intergenic	8	24484967	24484986	20	2	100316707	uc029wrt.1	-7245	NA	NA	NA
chr8	24506323	24506502	180	*	5.45	6.45	-2.26	8.71	1.25e-08	6.33e-06	2	0	114.785	60.1629	0.199308	0.218952	Distal Intergenic	8	24484967	24484986	20	2	100316707	uc029wrt.1	-21337	NA	NA	NA
chr8	24554518	24554841	324	*	2.35	2.26	2.43	-0.17	0.907	0.995	0	2	4.59138	5.01357	3.78685	7.00648	Promoter	8	24531892	24554597	22706	2	209176	uc009ley.2	0	ENSMUSG00000031549	Ido2	indoleamine 2,3-dioxygenase 2
chr8	24576254	24576545	292	*	5.12	6.06	1.43	4.63	0.00308	0.056	1	1	123.967	10.0271	5.18201	0.218952	Promoter	8	24531892	24576333	44442	2	209176	uc009lez.2	0	ENSMUSG00000031549	Ido2	indoleamine 2,3-dioxygenase 2
chr8	25066519	25066792	274	*	2.21	2.26	2.17	0.1	0.947	0.996	0	2	4.59138	5.01357	2.19239	6.78753	Intron (uc009lfq.3/83436, intron 3 of 11)	8	25024928	25038962	14035	2	330723	uc009lfp.2	-27557	ENSMUSG00000037406	Htra4	HtrA serine peptidase 4
chr8	25201463	25201653	191	*	3.23	2.26	3.8	-1.54	0.262	0.739	0	2	4.59138	5.01357	12.3571	15.5456	Promoter	8	25154552	25201542	46991	2	320165	uc009lfs.2	0	ENSMUSG00000065954	Tacc1	transforming, acidic coiled-coil containing protein 1
chr8	25518801	25519094	294	*	3.88	2.26	4.63	-2.36	0.117	0.529	0	2	4.59138	5.01357	4.78339	44.6663	Promoter	8	25518759	25575718	56960	1	14182	uc009lga.2	42	ENSMUSG00000031565	Fgfr1	fibroblast growth factor receptor 1
chr8	25719915	25720128	214	*	3.87	2.26	4.62	-2.35	0.0832	0.44	0	2	4.59138	5.01357	19.3329	29.7775	Promoter	8	25720048	25724887	4840	1	71910	uc009lgr.1	0	ENSMUSG00000031570	Plpp5	phospholipid phosphatase 5
chr8	25754120	25754433	314	*	4.32	2.26	5.13	-2.87	0.0681	0.393	0	2	4.59138	5.01357	3.78685	66.5615	Promoter	8	25725324	25754280	28957	2	72108	uc009lgv.2	0	ENSMUSG00000061313	Ddhd2	DDHD domain containing 2
chr8	26158356	26158664	309	*	3.82	2.26	4.55	-2.29	0.196	0.659	1	1	4.59138	5.01357	0.199308	46.8558	Promoter	8	26158169	26164151	5983	1	73754	uc009lhq.2	187	ENSMUSG00000037214	Thap1	THAP domain containing, apoptosis associated protein 1
chr8	26228514	26228793	280	*	3.53	4.31	1.73	2.58	0.0391	0.279	0	2	4.59138	35.095	3.78685	2.84638	Distal Intergenic	8	26158169	26164151	5983	1	73754	uc009lhq.2	70345	ENSMUSG00000037214	Thap1	THAP domain containing, apoptosis associated protein 1
chr8	26354964	26355220	257	*	1.95	2.26	1.55	0.71	0.63	0.964	0	2	4.59138	5.01357	2.79031	3.06533	Distal Intergenic	8	26158169	26164151	5983	1	73754	uc009lhq.2	196795	ENSMUSG00000037214	Thap1	THAP domain containing, apoptosis associated protein 1
chr8	26659366	26659616	251	*	2.31	2.26	2.37	-0.1	0.941	0.996	0	2	4.59138	5.01357	6.37786	3.94114	Distal Intergenic	8	26814597	26824423	9827	2	72316	uc029wrx.1	164807	ENSMUSG00000100335	2310008N11Rik	RIKEN cDNA 2310008N11 gene
chr8	26661257	26661450	194	*	2.28	2.26	2.3	-0.03	0.98	0.998	0	2	4.59138	5.01357	4.58409	5.25486	Distal Intergenic	8	26814597	26824423	9827	2	72316	uc029wrx.1	162973	ENSMUSG00000100335	2310008N11Rik	RIKEN cDNA 2310008N11 gene
chr8	26860598	26860848	251	*	2.64	2.87	2.36	0.51	0.729	0.992	0	2	4.59138	10.0271	8.96887	1.31371	Distal Intergenic	8	26814597	26824423	9827	2	72316	uc029wrx.1	-36175	ENSMUSG00000100335	2310008N11Rik	RIKEN cDNA 2310008N11 gene
chr8	26978689	26979011	323	*	3.32	2.26	3.92	-1.66	0.227	0.706	0	2	4.59138	5.01357	12.7557	17.5162	3' UTR	8	26977336	26981462	4127	1	353310	uc012gbq.1	1353	ENSMUSG00000085795	Zfp703	zinc finger protein 703
chr8	27023597	27023798	202	*	3.11	2.26	3.64	-1.38	0.344	0.808	0	2	4.59138	5.01357	4.38478	20.5815	Promoter	8	27023799	27039435	15637	1	244373	uc009lhr.2	-1	ENSMUSG00000031483	Erlin2	ER lipid raft associated 2
chr8	27203188	27203501	314	*	3.2	3.29	3.11	0.19	0.893	0.995	0	2	4.59138	15.0407	11.7592	5.47381	Promoter	8	27199205	27202547	3343	2	76615	uc009lid.1	-641	ENSMUSG00000039720	Got1l1	glutamic-oxaloacetic transaminase 1-like 1
chr8	27440440	27440663	224	*	2.11	2.26	1.93	0.33	0.823	0.995	0	2	4.59138	5.01357	2.3917	5.25486	Distal Intergenic	8	27447670	27464112	16443	1	70952	uc009liw.1	-7007	ENSMUSG00000063932	Poteg	POTE ankyrin domain family, member G
chr8	27844395	27844654	260	*	2.13	2.26	1.97	0.29	0.845	0.995	0	2	4.59138	5.01357	4.58409	3.28429	Distal Intergenic	8	28083194	28084853	1660	2	666422	uc012gbt.1	240199	ENSMUSG00000110372	Gm8096	3-phosphoglycerate dehydrogenase pseudogene
chr8	28287952	28288229	278	*	3.08	3.62	2.21	1.41	0.267	0.744	0	2	4.59138	20.0543	5.97924	3.28429	Distal Intergenic	8	28083194	28084853	1660	2	666422	uc012gbt.1	-203099	ENSMUSG00000110372	Gm8096	3-phosphoglycerate dehydrogenase pseudogene
chr8	28801088	28801320	233	*	2.47	2.26	2.65	-0.39	0.782	0.995	0	2	4.59138	5.01357	5.58063	7.00648	Intron (uc009liz.2/210801, intron 4 of 17)	8	28646717	29219636	572920	2	210801	uc009liz.2	418316	ENSMUSG00000063626	Unc5d	unc-5 netrin receptor D
chr8	31844770	31845079	310	*	3.45	3.8	2.99	0.81	0.502	0.911	0	2	22.9569	5.01357	11.7592	4.1601	Intron (uc009ljo.1/211323, intron 2 of 8)	8	31818028	31918203	100176	2	211323	uc009ljo.1	73124	ENSMUSG00000062991	Nrg1	neuregulin 1
chr8	32009485	32009729	245	*	2.54	2.26	2.77	-0.5	0.726	0.992	0	2	4.59138	5.01357	3.98616	9.63391	Promoter	8	31818028	32009491	191464	2	211323	uc009ljp.1	0	ENSMUSG00000062991	Nrg1	neuregulin 1
chr8	32027099	32027382	284	*	6.06	7.02	2.01	5.01	0.00179	0.0392	1	1	229.569	30.0814	0.199308	7.88229	Distal Intergenic	8	31848696	32009491	160796	2	211323	uc009ljt.1	-17608	ENSMUSG00000062991	Nrg1	neuregulin 1
chr8	32116686	32117012	327	*	1.79	2.26	1.08	1.18	0.439	0.872	0	2	4.59138	5.01357	1.39516	2.84638	Distal Intergenic	8	32151895	32181847	29953	1	666589	uc009lju.1	-34883	NA	Gm8179	predicted gene 8179
chr8	32883369	32883566	198	*	2.87	2.26	3.3	-1.03	0.456	0.883	0	2	4.59138	5.01357	11.3606	8.32019	Distal Intergenic	8	32888505	32950026	61522	2	100042715	uc012gbz.1	66460	ENSMUSG00000079070	Gm3985	predicted gene 3985
chr8	33260180	33260515	336	*	2.41	2.26	2.55	-0.29	0.84	0.995	0	2	4.59138	5.01357	7.77302	3.94114	Intron (uc012gca.1/22427, intron 27 of 33)	8	33292375	33385511	93137	2	22427	uc009ljw.1	124996	ENSMUSG00000031583	Wrn	Werner syndrome RecQ like helicase
chr8	33598841	33599018	178	*	3.94	4.77	1.74	3.03	0.0258	0.209	1	1	4.59138	50.1357	0.996541	5.69276	Promoter	8	33599621	33619804	20184	1	19053	uc009lkd.1	-603	ENSMUSG00000009630	Ppp2cb	protein phosphatase 2 (formerly 2A), catalytic subunit, beta isoform
chr8	33599480	33599788	309	*	3.88	2.26	4.62	-2.36	0.0971	0.48	0	2	4.59138	5.01357	9.96541	39.4114	Promoter	8	33599621	33619804	20184	1	19053	uc009lkd.1	0	ENSMUSG00000009630	Ppp2cb	protein phosphatase 2 (formerly 2A), catalytic subunit, beta isoform
chr8	33641912	33642094	183	*	3.75	2.26	4.47	-2.21	0.128	0.55	0	2	4.59138	5.01357	7.17509	37.2219	Promoter	8	33619586	33641976	22391	2	108159	uc009lke.1	0	ENSMUSG00000052906	Ubxn8	UBX domain protein 8
chr8	33653369	33653680	312	*	4	2.26	4.77	-2.51	0.0799	0.432	0	2	4.59138	5.01357	10.1647	44.4473	Promoter	8	33653238	33698162	44925	1	14782	uc009lkf.1	131	ENSMUSG00000031584	Gsr	glutathione reductase
chr8	33930285	33930504	220	*	2.65	2.26	2.96	-0.7	0.619	0.962	0	2	4.59138	5.01357	6.17855	9.41496	Promoter	8	33803940	33929863	125924	2	19663	uc009lkn.3	-422	ENSMUSG00000031586	Rbpms	RNA binding protein gene with multiple splicing
chr8	34123999	34124237	239	*	2.97	2.26	3.44	-1.18	0.399	0.851	0	2	4.59138	5.01357	14.7488	7.00648	Exon (uc012gch.1/234155, exon 3 of 3)	8	34115030	34125185	10156	1	234155	uc012gch.1	8969	ENSMUSG00000071113	Mboat4	membrane bound O-acyltransferase domain containing 4
chr8	34324153	34324414	262	*	2.69	2.26	3.03	-0.76	0.584	0.951	0	2	4.59138	5.01357	7.77302	8.53915	Distal Intergenic	8	34166622	34166712	91	2	102465211	uc033jey.1	-157441	ENSMUSG00000098785	Mir6395	microRNA 6395
chr8	34542345	34542531	187	*	3.64	4.31	2.33	1.97	0.11	0.512	0	2	4.59138	35.095	6.37786	3.72219	Distal Intergenic	8	34589420	34640316	50897	2	330734	uc029wsg.1	97785	ENSMUSG00000109819	B930018H19Rik	RIKEN cDNA B930018H19 gene
chr8	34807913	34808174	262	*	3.65	2.26	4.34	-2.08	0.126	0.548	0	2	4.59138	5.01357	17.3398	23.209	Promoter	8	34807610	34819894	12285	1	319520	uc009lks.1	303	ENSMUSG00000031530	Dusp4	dual specificity phosphatase 4
chr8	34965042	34965260	219	*	2.77	2.26	3.15	-0.88	0.528	0.923	0	2	4.59138	5.01357	6.77648	10.9476	Promoter	8	34829179	34965690	136512	2	21951	uc009lkv.1	430	ENSMUSG00000031529	Tnks	tankyrase, TRF1-interacting ankyrin-related ADP-ribose polymerase
chr8	34986047	34986251	205	*	3.96	4.63	2.66	1.98	0.106	0.498	0	2	4.59138	45.1222	7.3744	5.25486	Distal Intergenic	8	34829179	34965690	136512	2	21951	uc009lkv.1	-20357	ENSMUSG00000031529	Tnks	tankyrase, TRF1-interacting ankyrin-related ADP-ribose polymerase
chr8	35134834	35135014	181	*	1.32	2.26	-2.26	4.52	0.0178	0.163	2	1	4.59138	5.01357	0.199308	0.218952	Distal Intergenic	8	34829179	34965690	136512	2	21951	uc009lkv.1	-169144	ENSMUSG00000031529	Tnks	tankyrase, TRF1-interacting ankyrin-related ADP-ribose polymerase
chr8	35495543	35495737	195	*	3.14	2.26	3.68	-1.42	0.303	0.775	0	2	4.59138	5.01357	14.9481	10.7287	Promoter	8	35465265	35495533	30269	2	67276	uc009lky.2	-10	ENSMUSG00000031527	Eri1	exoribonuclease 1
chr8	35587707	35588034	328	*	3.76	3.23	4.15	-0.92	0.461	0.885	0	2	13.7741	5.01357	21.5253	14.013	Promoter	8	35587798	35679449	91652	1	52065	uc009lla.1	0	ENSMUSG00000070056	Mfhas1	malignant fibrous histiocytoma amplified sequence 1
chr8	35703155	35703413	259	*	2.42	2.26	2.55	-0.29	0.842	0.995	0	2	4.59138	5.01357	9.56679	2.18952	Distal Intergenic	8	35582503	35589020	6518	2	100504714	uc009lkz.2	-114135	ENSMUSG00000097357	Gm16793	predicted gene, 16793
chr8	35765536	35765733	198	*	3.49	3.83	3.06	0.77	0.504	0.911	0	2	18.3655	10.0271	8.76956	7.88229	Distal Intergenic	8	35824709	35826559	1851	2	71908	uc009llc.2	60826	ENSMUSG00000055976	Cldn23	claudin 23
chr8	37568786	37569009	224	*	4.29	5.04	2.6	2.45	0.0318	0.241	0	2	45.9138	20.0543	3.78685	8.32019	Intron (uc012gck.1/244431, intron 2 of 7)	8	36985573	37024238	38666	2	414128	uc009llw.1	-544548	ENSMUSG00000110242	G630064G18Rik	RIKEN cDNA G630064G18 gene
chr8	38444350	38444676	327	*	3.34	3.89	2.44	1.44	0.241	0.719	0	2	4.59138	25.0679	4.9827	5.91172	Intron (uc009lme.2/244431, intron 1 of 7)	8	38252133	38252202	70	2	723860	uc012gcl.1	-192148	ENSMUSG00000065457	Mir383	microRNA 383
chr8	39378202	39378470	269	*	2.94	3.6	1.7	1.9	0.126	0.548	0	2	9.18276	15.0407	2.98962	3.50324	Distal Intergenic	8	39297980	39368268	70289	1	621335	uc009lmi.1	80222	ENSMUSG00000109827	Gm6213	predicted gene 6213
chr8	40423686	40424035	350	*	3.47	2.26	4.12	-1.86	0.189	0.651	0	2	4.59138	5.01357	7.97232	26.9312	Promoter	8	40423815	40465139	41325	1	70546	uc009lmn.1	0	ENSMUSG00000039470	Zdhhc2	zinc finger, DHHC domain containing 2
chr8	40511560	40511833	274	*	4.16	2.26	4.96	-2.7	0.0612	0.372	0	2	4.59138	5.01357	10.7626	51.4538	Promoter	8	40492538	40511754	19217	2	18983	uc009lmr.2	0	ENSMUSG00000031601	Cnot7	CCR4-NOT transcription complex, subunit 7
chr8	40538425	40538702	278	*	2.84	3.29	2.18	1.11	0.423	0.864	0	2	4.59138	15.0407	7.77302	1.31371	Intron (uc009lmv.1/52348, intron 5 of 7)	8	40492538	40515847	23310	2	18983	uc009lmt.2	-22578	ENSMUSG00000031601	Cnot7	CCR4-NOT transcription complex, subunit 7
chr8	40862411	40862658	248	*	4.69	5.01	4.26	0.75	0.517	0.918	0	2	59.688	5.01357	14.5495	23.8658	Promoter	8	40862367	40922070	59704	1	11988	uc009lng.1	44	ENSMUSG00000031596	Slc7a2	solute carrier family 7 (cationic amino acid transporter, y+ system), member 2
chr8	42064856	42065179	324	*	4.08	4.84	2.42	2.41	0.0309	0.237	0	2	32.1397	25.0679	6.57717	4.1601	Distal Intergenic	8	41827267	42046202	218936	1	69966	uc029wst.1	237589	ENSMUSG00000102046	2810404M03Rik	RIKEN cDNA 2810404M03 gene
chr8	42233496	42233847	352	*	2.36	2.87	1.58	1.29	0.361	0.825	0	2	4.59138	10.0271	1.39516	4.598	Distal Intergenic	8	41827267	42046202	218936	1	69966	uc029wst.1	406229	ENSMUSG00000102046	2810404M03Rik	RIKEN cDNA 2810404M03 gene
chr8	42644557	42644784	228	*	3.06	3.55	2.34	1.21	0.322	0.791	0	2	18.3655	5.01357	3.98616	6.13067	Distal Intergenic	8	43129807	43141486	11680	2	244448	uc009lnz.1	496702	ENSMUSG00000031651	Triml1	tripartite motif family-like 1
chr8	43168595	43168779	185	*	4.56	5.37	2.53	2.84	0.0667	0.388	1	1	78.0535	5.01357	0.199308	11.3855	Distal Intergenic	8	43180541	43193884	13344	1	622117	uc012gcu.1	-11762	ENSMUSG00000091490	Triml2	tripartite motif family-like 2
chr8	43339337	43339573	237	*	3.13	3.55	2.56	0.99	0.414	0.859	0	2	18.3655	5.01357	7.17509	4.598	Distal Intergenic	8	43295067	43307009	11943	2	22702	uc009lod.2	-32328	ENSMUSG00000051176	Zfp42	zinc finger protein 42
chr8	43567874	43568165	292	*	2.27	2.26	2.28	-0.02	0.986	0.999	0	2	4.59138	5.01357	7.77302	1.97057	Intron (uc033jfj.1/uc033jfj.1, intron 1 of 1)	8	43568276	43576707	8432	2	13525	uc009lof.1	8542	ENSMUSG00000048516	Adam26a	a disintegrin and metallopeptidase domain 26A (testase 3)
chr8	43826139	43826429	291	*	3.05	3.55	2.27	1.27	0.297	0.772	0	2	18.3655	5.01357	3.98616	5.69276	Distal Intergenic	8	43673658	43699491	25834	2	384814	uc009loj.2	-126648	ENSMUSG00000079058	Gm5347	predicted gene 5347
chr8	45239440	45239745	306	*	6.02	6.99	1.53	5.46	0.000229	0.01	1	1	174.472	80.2172	5.58063	0.218952	Downstream (1-2kb)	8	45241168	45262031	20864	2	109821	uc009los.2	22286	ENSMUSG00000031645	F11	coagulation factor XI
chr8	45253283	45253481	199	*	5.2	6.16	1.17	4.99	0.000887	0.0253	1	1	137.741	5.01357	0.996541	3.50324	Intron (uc009los.2/109821, intron 3 of 14)	8	45241168	45262031	20864	2	109821	uc009los.2	8550	ENSMUSG00000031645	F11	coagulation factor XI
chr8	45281770	45281952	183	*	4.42	5.29	1.88	3.41	0.0257	0.209	1	1	73.4621	5.01357	7.17509	0.218952	Intron (uc012gdd.2/16621, intron 6 of 14)	8	45269451	45295032	25582	2	16621	uc012gdd.2	13080	ENSMUSG00000109764	Klkb1	kallikrein B, plasma 1
chr8	45691029	45691376	348	*	2.27	2.26	2.28	-0.02	0.989	0.999	0	2	4.59138	5.01357	5.77994	3.94114	Intron (uc009lpb.2/234214, intron 2 of 10)	8	45661993	45827906	165914	1	234214	uc012gdg.3	29036	ENSMUSG00000031626	Sorbs2	sorbin and SH3 domain containing 2
chr8	46069288	46069610	323	*	2.7	3.29	1.67	1.63	0.222	0.699	0	2	4.59138	15.0407	4.38478	1.97057	Intron (uc009lpu.2/102141, intron 4 of 16)	8	46033261	46116702	83442	2	102141	uc009lpu.2	47092	ENSMUSG00000038291	Snx25	sorting nexin 25
chr8	46447379	46447653	275	*	5.2	6.17	0.86	5.3	0.000129	0.00693	1	1	123.967	20.0543	0.797232	2.84638	Distal Intergenic	8	46471037	46536051	65015	1	14081	uc009lqe.2	-23384	ENSMUSG00000018796	Acsl1	acyl-CoA synthetase long-chain family member 1
chr8	46471140	46471437	298	*	4.72	4.29	5.05	-0.76	0.546	0.933	0	2	9.18276	30.0814	7.17509	59.3361	Promoter	8	46471037	46536051	65015	1	14081	uc009lqe.2	103	ENSMUSG00000018796	Acsl1	acyl-CoA synthetase long-chain family member 1
chr8	46532100	46532327	228	*	2.42	2.26	2.57	-0.31	0.827	0.995	0	2	4.59138	5.01357	5.97924	5.91172	Intron (uc009lqe.2/14081, intron 18 of 20)	8	46552069	46579584	27516	1	71876	uc009lqg.1	-19742	ENSMUSG00000031629	Cenpu	centromere protein U
chr8	46610041	46610349	309	*	2.46	2.83	1.97	0.85	0.521	0.919	0	2	9.18276	5.01357	4.58409	3.28429	Intron (uc009lqi.1/408022, intron 3 of 14)	8	46575594	46617200	41607	2	408022	uc009lqi.1	6851	ENSMUSG00000038225	Primpol	primase and polymerase (DNA-directed)
chr8	46617273	46617470	198	*	2.82	2.26	3.22	-0.96	0.497	0.907	0	2	4.59138	5.01357	5.58063	13.1371	Promoter	8	46617291	46635082	17792	1	12367	uc009lqk.2	0	ENSMUSG00000031628	Casp3	caspase 3
chr8	46636811	46637101	291	*	2.46	2.83	1.98	0.84	0.532	0.925	0	2	9.18276	5.01357	1.99308	5.91172	Intron (uc009lql.2/12367, intron 6 of 6)	8	46617291	46639698	22408	1	12367	uc009lqm.2	19520	ENSMUSG00000031628	Casp3	caspase 3
chr8	46671526	46671853	328	*	3.06	3.55	2.32	1.22	0.327	0.795	0	2	18.3655	5.01357	7.17509	2.84638	Distal Intergenic	8	46617291	46639698	22408	1	12367	uc009lqm.2	54235	ENSMUSG00000031628	Casp3	caspase 3
chr8	46679695	46680019	325	*	2.5	2.26	2.71	-0.44	0.754	0.995	0	2	4.59138	5.01357	5.18201	7.88229	Distal Intergenic	8	46730970	46739515	8546	2	100503498	uc009lqn.2	59496	ENSMUSG00000097534	Gm16675	predicted gene, 16675
chr8	46741156	46741376	221	*	3.59	2.26	4.27	-2	0.178	0.634	0	2	4.59138	5.01357	4.58409	33.9376	Intron (uc009lqo.2/16363, intron 1 of 8)	8	46739745	46847458	107714	1	16363	uc012gdl.1	1411	ENSMUSG00000031627	Irf2	interferon regulatory factor 2
chr8	46742208	46742416	209	*	6.31	7.3	-0.21	7.51	3.08e-07	7.24e-05	2	0	215.795	100.271	0.199308	1.53267	Intron (uc009lqo.2/16363, intron 1 of 8)	8	46739745	46847458	107714	1	16363	uc012gdl.1	2463	ENSMUSG00000031627	Irf2	interferon regulatory factor 2
chr8	46758482	46758707	226	*	3.64	4.28	2.48	1.8	0.12	0.537	0	2	13.7741	25.0679	6.77648	4.37905	Intron (uc009lqo.2/16363, intron 1 of 8)	8	46739745	46847458	107714	1	16363	uc012gdl.1	18737	ENSMUSG00000031627	Irf2	interferon regulatory factor 2
chr8	47632660	47632881	222	*	2.23	2.26	2.2	0.06	0.965	0.998	0	2	4.59138	5.01357	4.58409	4.598	Distal Intergenic	8	47667178	47673684	6507	2	69260	uc012gdo.1	40803	ENSMUSG00000063049	Ing2	inhibitor of growth family, member 2
chr8	47706765	47707059	295	*	6.59	7.56	1.76	5.8	0.000144	0.00745	1	1	247.935	130.353	0.199308	6.56857	Downstream (2-3kb)	8	47709344	47713931	4588	2	70925	uc009lrh.2	6872	ENSMUSG00000038069	Cdkn2aip	CDKN2A interacting protein
chr8	47714139	47714431	293	*	4.34	4.02	4.59	-0.57	0.672	0.978	0	2	27.5483	5.01357	4.78339	43.5715	Promoter	8	47709344	47713931	4588	2	70925	uc009lri.2	-208	ENSMUSG00000038069	Cdkn2aip	CDKN2A interacting protein
chr8	47804292	47804626	335	*	2.53	2.26	2.76	-0.5	0.732	0.993	0	2	4.59138	5.01357	10.9619	2.62743	Distal Intergenic	8	47822143	47822805	663	1	100039801	uc012gdp.1	-17517	ENSMUSG00000061974	Cldn24	claudin 24
chr8	47820939	47821144	206	*	2.57	2.87	2.21	0.66	0.626	0.963	0	2	4.59138	10.0271	3.98616	5.25486	Promoter	8	47822143	47822805	663	1	100039801	uc012gdp.1	-999	ENSMUSG00000061974	Cldn24	claudin 24
chr8	48109943	48110206	264	*	2.15	2.26	2.03	0.23	0.874	0.995	0	2	4.59138	5.01357	3.58755	4.598	Promoter	8	48109958	48141667	31710	1	320685	uc009lro.2	0	ENSMUSG00000031562	Dctd	dCMP deaminase
chr8	48142635	48142874	240	*	3.02	2.26	3.51	-1.25	0.397	0.849	0	2	4.59138	5.01357	19.5322	3.28429	Distal Intergenic	8	48111960	48141667	29708	1	320685	uc012gdt.1	30675	ENSMUSG00000031562	Dctd	dCMP deaminase
chr8	48733069	48733241	173	*	5.6	6.57	0.71	5.87	0.000149	0.00767	1	1	165.29	25.0679	0.199308	3.06533	Distal Intergenic	8	48225665	48674690	449026	2	23965	uc009lrs.2	-58379	ENSMUSG00000031561	Tenm3	teneurin transmembrane protein 3
chr8	48734442	48734748	307	*	2.13	2.26	1.99	0.27	0.858	0.995	0	2	4.59138	5.01357	5.77994	2.18952	Distal Intergenic	8	48225665	48674690	449026	2	23965	uc009lrs.2	-59752	ENSMUSG00000031561	Tenm3	teneurin transmembrane protein 3
chr8	48742717	48743000	284	*	5.19	6.11	1.97	4.14	0.00291	0.054	1	1	133.15	5.01357	4.78339	3.06533	Distal Intergenic	8	48225665	48674690	449026	2	23965	uc009lrs.2	-68027	ENSMUSG00000031561	Tenm3	teneurin transmembrane protein 3
chr8	49035248	49035531	284	*	2.92	2.26	3.37	-1.11	0.428	0.868	0	2	4.59138	5.01357	13.9516	6.78753	Distal Intergenic	8	48225665	48674690	449026	2	23965	uc009lrs.2	-360558	ENSMUSG00000031561	Tenm3	teneurin transmembrane protein 3
chr8	49115306	49115615	310	*	2.82	2.87	2.77	0.09	0.951	0.996	0	2	4.59138	10.0271	5.38132	8.32019	Distal Intergenic	8	48225665	48674690	449026	2	23965	uc009lrs.2	-440616	ENSMUSG00000031561	Tenm3	teneurin transmembrane protein 3
chr8	49889622	49889844	223	*	3.32	3.8	2.58	1.23	0.333	0.8	0	2	22.9569	5.01357	9.7661	2.18952	Distal Intergenic	8	50368112	50416089	47978	1	100039954	uc029wsx.1	-478268	ENSMUSG00000110281	Gm2516	predicted gene 2516
chr8	50588973	50589317	345	*	3.76	4.57	1.72	2.85	0.0143	0.156	0	2	27.5483	20.0543	4.18547	2.40848	Distal Intergenic	8	50368112	50416089	47978	1	100039954	uc029wsx.1	220861	ENSMUSG00000110281	Gm2516	predicted gene 2516
chr8	50761331	50761654	324	*	3.43	4.02	2.39	1.63	0.172	0.627	0	2	27.5483	5.01357	4.38478	6.13067	Distal Intergenic	8	50368112	50416089	47978	1	100039954	uc029wsx.1	393219	ENSMUSG00000110281	Gm2516	predicted gene 2516
chr8	51933673	51933931	259	*	2.25	2.26	2.24	0.02	0.988	0.999	0	2	4.59138	5.01357	3.98616	5.47381	Distal Intergenic	8	50368112	50416089	47978	1	100039954	uc029wsx.1	1565561	ENSMUSG00000110281	Gm2516	predicted gene 2516
chr8	52322984	52323180	197	*	2.27	2.26	2.29	-0.02	0.986	0.999	0	2	4.59138	5.01357	5.38132	4.37905	Distal Intergenic	8	53511702	53523422	11721	1	11593	uc009lrz.2	-1188522	ENSMUSG00000031521	Aga	aspartylglucosaminidase
chr8	52452355	52452697	343	*	2.2	2.26	2.13	0.14	0.926	0.995	0	2	4.59138	5.01357	4.58409	4.1601	Distal Intergenic	8	53511702	53523422	11721	1	11593	uc009lrz.2	-1059005	ENSMUSG00000031521	Aga	aspartylglucosaminidase
chr8	53511684	53511889	206	*	3.29	2.26	3.89	-1.63	0.248	0.725	0	2	4.59138	5.01357	7.77302	21.8952	Promoter	8	53511702	53523422	11721	1	11593	uc009lrz.2	0	ENSMUSG00000031521	Aga	aspartylglucosaminidase
chr8	53961224	53961473	250	*	3.1	3.57	2.4	1.18	0.331	0.798	0	2	13.7741	10.0271	4.18547	6.34962	Distal Intergenic	8	54077532	54180808	103277	1	22341	uc029wsy.1	-116059	ENSMUSG00000031520	Vegfc	vascular endothelial growth factor C
chr8	54032137	54032399	263	*	2.87	2.26	3.29	-1.03	0.458	0.884	0	2	4.59138	5.01357	11.7592	7.88229	Distal Intergenic	8	54077532	54180808	103277	1	22341	uc029wsy.1	-45133	ENSMUSG00000031520	Vegfc	vascular endothelial growth factor C
chr8	55346626	55346815	190	*	2.2	2.26	2.14	0.12	0.933	0.996	0	2	4.59138	5.01357	3.78685	5.03591	Distal Intergenic	8	54954728	55060878	106151	1	234267	uc029wtc.1	391898	ENSMUSG00000031517	Gpm6a	glycoprotein m6a
chr8	55514785	55514939	155	*	1.75	2.26	0.95	1.31	0.401	0.852	2	0	4.59138	5.01357	2.98962	0.87581	Distal Intergenic	8	55870912	55906964	36053	2	244486	uc009lsm.2	392025	ENSMUSG00000046258	Adam29	a disintegrin and metallopeptidase domain 29
chr8	55517785	55517938	154	*	4.23	5.12	1.43	3.69	0.0153	0.163	2	0	4.59138	65.1765	5.18201	0.218952	Distal Intergenic	8	55870912	55906964	36053	2	244486	uc009lsm.2	389026	ENSMUSG00000046258	Adam29	a disintegrin and metallopeptidase domain 29
chr8	55519251	55519410	160	*	1.86	2.26	1.29	0.97	0.526	0.923	2	0	4.59138	5.01357	3.58755	1.31371	Distal Intergenic	8	55870912	55906964	36053	2	244486	uc009lsm.2	387554	ENSMUSG00000046258	Adam29	a disintegrin and metallopeptidase domain 29
chr8	55540408	55540702	295	*	2.14	2.26	2.01	0.26	0.861	0.995	0	2	4.59138	5.01357	2.79031	5.25486	Distal Intergenic	8	55870912	55906964	36053	2	244486	uc009lsm.2	366262	ENSMUSG00000046258	Adam29	a disintegrin and metallopeptidase domain 29
chr8	55887778	55888113	336	*	2.72	2.83	2.61	0.22	0.868	0.995	0	2	9.18276	5.01357	9.56679	2.62743	Intron (uc009lsm.2/244486, intron 1 of 1)	8	55870912	55906964	36053	2	244486	uc009lsm.2	18851	ENSMUSG00000046258	Adam29	a disintegrin and metallopeptidase domain 29
chr8	56204424	56204732	309	*	2.78	3.23	2.12	1.11	0.386	0.841	0	2	13.7741	5.01357	2.59101	6.13067	Distal Intergenic	8	56294552	56321046	26495	1	15446	uc009lso.1	-89820	ENSMUSG00000031613	Hpgd	hydroxyprostaglandin dehydrogenase 15 (NAD)
chr8	56223076	56223248	173	*	6.28	7.25	1.8	5.45	0.000397	0.0151	1	1	229.569	75.2036	0.199308	6.78753	Distal Intergenic	8	56294552	56321046	26495	1	15446	uc009lso.1	-71304	ENSMUSG00000031613	Hpgd	hydroxyprostaglandin dehydrogenase 15 (NAD)
chr8	56450690	56450994	305	*	2.62	3.26	1.43	1.83	0.157	0.603	0	2	9.18276	10.0271	2.98962	2.40848	Distal Intergenic	8	56465622	56484968	19347	2	75123	uc057alj.1	33974	ENSMUSG00000110310	4930518J21Rik	RIKEN cDNA 4930518J21 gene
chr8	57618121	57618348	228	*	2.09	2.26	1.88	0.38	0.8	0.995	0	2	4.59138	5.01357	4.9827	2.40848	Intron (uc009lsy.2/108150, intron 1 of 11)	8	57651753	57663430	11678	1	100502619	uc029wtf.1	-33405	NA	AW046200	expressed sequence AW046200
chr8	57652509	57652835	327	*	3.71	2.26	4.42	-2.15	0.154	0.599	0	2	4.59138	5.01357	3.98616	38.7546	Promoter	8	57523825	57653055	129231	2	108150	uc009lsy.2	220	ENSMUSG00000031608	Galnt7	polypeptide N-acetylgalactosaminyltransferase 7
chr8	57764332	57764661	330	*	2.29	2.26	2.31	-0.05	0.969	0.998	0	2	4.59138	5.01357	5.58063	4.37905	Distal Intergenic	8	57774052	57796590	22539	2	270049	uc009ltb.3	31929	ENSMUSG00000096914	Galntl6	UDP-N-acetyl-alpha-D-galactosamine:polypeptide N-acetylgalactosaminyltransferase-like 6
chr8	58537488	58537753	266	*	2.86	3.23	2.36	0.87	0.502	0.911	0	2	13.7741	5.01357	2.19239	8.10124	Intron (uc012gea.2/270049, intron 1 of 11)	8	58698849	58700796	1948	2	100271928	uc012geb.2	163043	NA	Gm15881	predicted gene 15881
chr8	60166737	60167056	320	*	2.34	2.26	2.41	-0.15	0.918	0.995	0	2	4.59138	5.01357	2.98962	7.66334	Distal Intergenic	8	60506124	60545677	39554	1	23923	uc009lte.1	-339068	ENSMUSG00000057228	Aadat	aminoadipate aminotransferase
chr8	60890366	60890572	207	*	2.93	2.26	3.38	-1.12	0.428	0.868	0	2	4.59138	5.01357	6.17855	14.6698	Promoter	8	60890451	60907572	17122	1	72612	uc009lti.2	0	ENSMUSG00000038005	Hpf1	histone PARylation factor 1
chr8	61044369	61044587	219	*	3.63	4.23	2.59	1.64	0.159	0.605	0	2	27.5483	10.0271	4.18547	7.88229	3' UTR	8	60993239	61107351	114113	1	18004	uc009ltv.1	51130	ENSMUSG00000031644	Nek1	NIMA (never in mitosis gene a)-related expressed kinase 1
chr8	61186066	61186301	236	*	3.27	3.8	2.4	1.41	0.241	0.719	0	2	22.9569	5.01357	4.18547	6.34962	Distal Intergenic	8	61224171	61386641	162471	1	59009	uc009ltw.1	-37870	ENSMUSG00000031642	Sh3rf1	SH3 domain containing ring finger 1
chr8	61516099	61516350	252	*	2.41	2.26	2.54	-0.28	0.842	0.995	0	2	4.59138	5.01357	5.97924	5.69276	Intron (uc009lud.3/72333, intron 9 of 11)	8	61491271	61503500	12230	1	234309	uc009luc.2	24828	ENSMUSG00000031641	Cbr4	carbonyl reductase 4
chr8	61550115	61550379	265	*	3.58	2.26	4.26	-2	0.158	0.603	0	2	4.59138	5.01357	8.96887	29.3396	5' UTR	8	61511429	61591169	79741	2	72333	uc009lud.3	40790	ENSMUSG00000058056	Palld	palladin, cytoskeletal associated protein
chr8	63331668	63331950	283	*	3.86	4.53	2.56	1.98	0.0988	0.483	0	2	41.3224	5.01357	7.17509	4.598	Intron (uc009lur.1/72902, intron 7 of 10)	8	62951800	63357096	405297	1	72902	uc033jfr.1	379868	ENSMUSG00000054162	Spock3	sparc/osteonectin, cwcv and kazal-like domains proteoglycan 3
chr8	63938700	63938895	196	*	3.12	3.23	2.99	0.24	0.839	0.995	0	2	13.7741	5.01357	7.17509	8.7581	Intron (uc012geg.1/244495, intron 4 of 7)	8	63924694	63952170	27477	2	244495	uc012geg.1	13275	ENSMUSG00000094443	Sgo2b	shugoshin 2B
chr8	64205651	64205884	234	*	3.05	2.83	3.25	-0.43	0.748	0.994	0	2	9.18276	5.01357	8.76956	10.2908	Promoter	8	64014770	64205993	191224	2	21892	uc009lut.1	109	ENSMUSG00000053626	Tll1	tolloid-like
chr8	64733380	64733684	305	*	4.28	4.02	4.5	-0.48	0.729	0.992	0	2	27.5483	5.01357	3.18893	42.2578	Promoter	8	64718145	64733578	15434	2	66234	uc009lux.1	0	ENSMUSG00000031604	Msmo1	methylsterol monoxygenase 1
chr8	64849858	64850144	287	*	3.22	2.26	3.79	-1.52	0.285	0.76	0	2	4.59138	5.01357	6.17855	21.4573	Promoter	8	64739675	64849924	110250	2	77113	uc057alr.1	0	ENSMUSG00000031605	Klhl2	kelch-like 2, Mayven
chr8	65074133	65074379	247	*	3.01	2.26	3.49	-1.23	0.372	0.831	0	2	4.59138	5.01357	11.1613	11.3855	Distal Intergenic	8	65028417	65037336	8920	2	100038489	uc009lvh.3	-36797	ENSMUSG00000079042	Apela	apelin receptor early endogenous ligand
chr8	65121315	65121657	343	*	2.23	2.26	2.19	0.07	0.962	0.998	0	2	4.59138	5.01357	4.9827	4.1601	Intron (uc009lvi.3/407795, intron 1 of 2)	8	65085615	65129537	43923	2	407795	uc009lvi.3	7880	ENSMUSG00000074300	BC030870	cDNA sequence BC030870
chr8	65375548	65375730	183	*	2.53	2.87	2.08	0.79	0.564	0.942	0	2	4.59138	10.0271	2.98962	5.47381	Distal Intergenic	8	65618040	66471637	853598	1	72925	uc009lvj.2	-242310	ENSMUSG00000036469	43525	membrane-associated ring finger (C3HC4) 1
chr8	66671845	66672065	221	*	2.54	2.26	2.77	-0.51	0.725	0.992	0	2	4.59138	5.01357	3.38824	10.2908	Distal Intergenic	8	66679965	66688094	8130	2	18168	uc009lvr.2	16029	ENSMUSG00000044014	Npy5r	neuropeptide Y receptor Y5
chr8	66860829	66861151	323	*	2.98	2.26	3.45	-1.19	0.391	0.844	0	2	4.59138	5.01357	8.37094	13.5751	Promoter	8	66860217	66890564	30348	1	234344	uc009lvu.2	612	ENSMUSG00000014907	Naf1	nuclear assembly factor 1 ribonucleoprotein
chr8	67029347	67029602	256	*	2.46	2.26	2.64	-0.37	0.792	0.995	0	2	4.59138	5.01357	4.78339	7.66334	Distal Intergenic	8	66860217	66890564	30348	1	234344	uc009lvu.2	169130	ENSMUSG00000014907	Naf1	nuclear assembly factor 1 ribonucleoprotein
chr8	67310030	67310377	348	*	2.52	2.83	2.12	0.71	0.592	0.953	0	2	9.18276	5.01357	4.9827	3.72219	Distal Intergenic	8	67490758	67492103	1346	1	17960	uc009lvv.1	-180381	ENSMUSG00000025588	Nat1	N-acetyl transferase 1
chr8	67320133	67320327	195	*	2.28	2.26	2.3	-0.04	0.976	0.998	0	2	4.59138	5.01357	6.37786	3.50324	Distal Intergenic	8	67490758	67492103	1346	1	17960	uc009lvv.1	-170431	ENSMUSG00000025588	Nat1	N-acetyl transferase 1
chr8	67495347	67495579	233	*	6.13	7.09	2.01	5.08	0.000106	0.00618	1	1	192.838	80.2172	6.77648	1.31371	Promoter	8	67494948	67502578	7631	1	17961	uc009lvx.2	399	ENSMUSG00000051147	Nat2	N-acetyltransferase 2 (arylamine N-acetyltransferase)
chr8	68000911	68001222	312	*	5.1	6.06	0.8	5.26	0.00128	0.0316	1	1	128.559	5.01357	0.199308	3.28429	Intron (uc009lwc.1/234353, intron 1 of 9)	8	67689082	67974574	285493	2	234353	uc057alt.1	-26337	ENSMUSG00000030465	Psd3	pleckstrin and Sec7 domain containing 3
chr8	68004981	68005198	218	*	2.53	2.26	2.76	-0.49	0.739	0.993	0	2	4.59138	5.01357	11.5599	1.97057	Intron (uc009lwc.1/234353, intron 1 of 9)	8	67689082	67974574	285493	2	234353	uc057alt.1	-30407	ENSMUSG00000030465	Psd3	pleckstrin and Sec7 domain containing 3
chr8	68011949	68012131	183	*	4.69	5.66	0.17	5.49	0.000217	0.00963	1	1	96.419	5.01357	1.59446	0.656857	Intron (uc009lwc.1/234353, intron 1 of 9)	8	67689082	67974574	285493	2	234353	uc057alt.1	-37375	ENSMUSG00000030465	Psd3	pleckstrin and Sec7 domain containing 3
chr8	68090555	68090784	230	*	3.66	4.02	3.17	0.86	0.459	0.885	0	2	27.5483	5.01357	8.57025	9.41496	Distal Intergenic	8	67790470	68062286	271817	2	234353	uc009lwc.1	-28269	ENSMUSG00000030465	Psd3	pleckstrin and Sec7 domain containing 3
chr8	68533354	68533637	284	*	2.95	2.83	3.06	-0.24	0.863	0.995	0	2	9.18276	5.01357	12.1578	4.598	Intron (uc009lwf.3/234356, intron 3 of 9)	8	68368459	68375710	7252	1	73609	uc009lwi.1	164895	ENSMUSG00000085197	1700125H03Rik	RIKEN cDNA 1700125H03 gene
chr8	68596723	68596916	194	*	2.05	2.26	1.8	0.47	0.756	0.995	0	2	4.59138	5.01357	4.9827	1.97057	Intron (uc009lwf.3/234356, intron 2 of 9)	8	68356781	68735146	378366	2	234356	uc009lwf.3	138230	ENSMUSG00000036356	Csgalnact1	chondroitin sulfate N-acetylgalactosaminyltransferase 1
chr8	68953374	68953651	278	*	2.28	2.26	2.29	-0.03	0.984	0.999	0	2	4.59138	5.01357	5.18201	4.598	Distal Intergenic	8	68880555	68906932	26378	1	16956	uc009lwq.1	72819	ENSMUSG00000015568	Lpl	lipoprotein lipase
chr8	69088694	69088911	218	*	4.25	3.29	4.82	-1.53	0.284	0.759	0	2	4.59138	15.0407	3.18893	53.4244	Promoter	8	69088736	69107363	18628	1	11966	uc009lww.2	0	ENSMUSG00000006273	Atp6v1b2	ATPase, H+ transporting, lysosomal V1 subunit B2
chr8	69164085	69164385	301	*	2.3	2.26	2.33	-0.07	0.961	0.998	0	2	4.59138	5.01357	6.77648	3.28429	Distal Intergenic	8	69135503	69140953	5451	2	211134	uc009lxa.1	-23132	ENSMUSG00000036306	Lzts1	leucine zipper, putative tumor suppressor 1
chr8	69625169	69625385	217	*	3.1	2.26	3.63	-1.37	0.337	0.803	0	2	4.59138	5.01357	5.77994	19.0489	Promoter	8	69610654	69625175	14522	2	234362	uc009lxg.1	0	ENSMUSG00000060427	Zfp868	zinc finger protein 868
chr8	69822095	69822327	233	*	2.5	2.26	2.7	-0.44	0.762	0.995	0	2	4.59138	5.01357	3.18893	9.85286	Promoter	8	69822565	69824775	2211	1	53978	uc009lxv.1	-238	ENSMUSG00000031861	Lpar2	lysophosphatidic acid receptor 2
chr8	69996036	69996251	216	*	3.53	2.26	4.2	-1.93	0.187	0.649	0	2	4.59138	5.01357	5.38132	31.3102	Promoter	8	69907069	69996384	89316	2	234366	uc009lyg.3	133	ENSMUSG00000036180	Gatad2a	GATA zinc finger domain containing 2A
chr8	70083263	70083495	233	*	2.35	2.26	2.43	-0.17	0.905	0.995	0	2	4.59138	5.01357	5.97924	4.81695	Promoter	8	70083529	70090862	7334	1	330790	uc009lyr.1	-34	ENSMUSG00000007594	Hapln4	hyaluronan and proteoglycan link protein 4
chr8	70106877	70107094	218	*	2.27	2.26	2.27	-0.01	0.992	0.999	0	2	4.59138	5.01357	6.17855	3.50324	Intron (uc009lys.2/13004, intron 8 of 14)	8	70102524	70102586	63	2	102465646	uc033jfx.1	-4291	ENSMUSG00000099042	Mir7066	microRNA 7066
chr8	70186500	70186705	206	*	3.96	4.38	3.36	1.02	0.376	0.834	0	2	36.731	5.01357	11.5599	8.97705	Exon (uc009lzg.2/73095, exon 7 of 7)	8	70177241	70179018	1778	1	234371	uc012gew.1	9259	ENSMUSG00000002342	Tmem161a	transmembrane protein 161A
chr8	70220817	70221119	303	*	4.64	5.37	3.06	2.32	0.101	0.487	1	1	78.0535	5.01357	15.546	1.09476	Exon (uc009lzi.1/76813, exon 8 of 8)	8	70187716	70212281	24566	2	73095	uc057ccb.1	-8536	ENSMUSG00000002346	Slc25a42	solute carrier family 25, member 42
chr8	70282929	70283193	265	*	3.34	2.26	3.95	-1.68	0.228	0.706	0	2	4.59138	5.01357	9.16817	21.6763	Promoter	8	70282999	70286521	3523	1	26558	uc009lzr.4	0	ENSMUSG00000003573	Homer3	homer scaffolding protein 3
chr8	70399469	70399749	281	*	3.14	3.29	2.96	0.34	0.803	0.995	0	2	4.59138	15.0407	10.9619	4.598	Intron (uc009mae.1/382056, intron 6 of 13)	8	70373548	70382066	8519	1	12845	uc009mad.2	25921	ENSMUSG00000031849	Comp	cartilage oligomeric matrix protein
chr8	70503185	70503424	240	*	3	2.26	3.49	-1.23	0.374	0.834	0	2	4.59138	5.01357	11.9585	10.5097	Promoter	8	70503305	70504081	777	1	12931	uc009mak.1	0	ENSMUSG00000007888	Crlf1	cytokine receptor-like factor 1
chr8	70629755	70629974	220	*	4.7	2.26	5.56	-3.29	0.0254	0.207	0	2	4.59138	5.01357	12.5564	81.6693	Exon (uc009mba.2/23886, exon 2 of 2)	8	70629394	70631635	2242	2	23886	uc009mba.2	1661	ENSMUSG00000038508	Gdf15	growth differentiation factor 15
chr8	70659446	70659618	173	*	4.41	4.79	3.89	0.9	0.557	0.94	1	1	50.5052	5.01357	0.199308	29.5586	Promoter	8	70646436	70659738	13303	2	66522	uc009mbc.2	120	ENSMUSG00000056204	Pgpep1	pyroglutamyl-peptidase I
chr8	70698777	70699092	316	*	6.43	6.52	6.33	0.19	0.869	0.995	0	2	78.0535	105.285	19.9308	141.005	5' UTR	8	70697739	70700616	2878	1	16478	uc009mbe.2	1038	ENSMUSG00000071076	Jund	jun D proto-oncogene
chr8	70743120	70743350	231	*	3.4	3.89	2.65	1.24	0.318	0.79	0	2	4.59138	25.0679	7.97232	4.598	Intron (uc009mbg.1/110385, intron 3 of 16)	8	70754679	70758686	4008	1	19339	uc009mbi.2	-11329	ENSMUSG00000031840	Rab3a	RAB3A, member RAS oncogene family
chr8	70780225	70780436	212	*	2.95	2.26	3.41	-1.15	0.416	0.86	0	2	4.59138	5.01357	6.37786	14.8888	3' UTR	8	70778117	70783598	5482	2	546071	uc012gfh.1	3162	ENSMUSG00000031833	Mast3	microtubule associated serine/threonine kinase 3
chr8	70797892	70798106	215	*	6.55	7.43	3.92	3.51	0.0153	0.163	1	1	339.762	5.01357	12.7557	17.5162	Promoter	8	70798135	70798192	58	1	102466823	uc033jfz.1	-29	ENSMUSG00000099031	Mir7240	microRNA 7240
chr8	70913396	70913665	270	*	3.06	2.26	3.57	-1.31	0.342	0.807	0	2	4.59138	5.01357	11.9585	11.8234	Exon (uc009mcd.2/270058, exon 5 of 7)	8	70905974	70917529	11556	1	270058	uc012gfm.1	7422	ENSMUSG00000019261	Map1s	microtubule-associated protein 1S
chr8	71272658	71272859	202	*	3.49	2.26	4.14	-1.88	0.196	0.659	0	2	4.59138	5.01357	5.77994	29.5586	Promoter	8	71272714	71348901	76188	1	17925	uc009mci.1	0	ENSMUSG00000004677	Myo9b	myosin IXb
chr8	71405997	71406309	313	*	3.25	2.26	3.83	-1.57	0.269	0.745	0	2	4.59138	5.01357	6.97578	21.4573	Promoter	8	71406012	71410542	4531	1	234396	uc009mdc.3	0	ENSMUSG00000046295	Ankle1	ankyrin repeat and LEM domain containing 1
chr8	71481077	71481260	184	*	3.65	2.26	4.35	-2.08	0.135	0.563	0	2	4.59138	5.01357	11.3606	29.3396	Exon (uc009mdl.2/382014, exon 13 of 17)	8	71476019	71486067	10049	2	382014	uc009mdl.2	4807	ENSMUSG00000034863	Ano8	anoctamin 8
chr8	71495058	71495273	216	*	3.1	2.26	3.63	-1.36	0.321	0.791	0	2	4.59138	5.01357	13.553	11.1666	Intron (uc009mdo.1/70359, intron 9 of 10)	8	71488103	71499583	11481	1	70359	uc009mdo.1	6955	ENSMUSG00000007610	Gtpbp3	GTP binding protein 3
chr8	71513257	71513579	323	*	3.01	3.29	2.66	0.63	0.624	0.963	0	2	4.59138	15.0407	7.17509	5.47381	Distal Intergenic	8	71497753	71511769	14017	2	84094	uc009mdp.2	-1488	ENSMUSG00000034845	Plvap	plasmalemma vesicle associated protein
chr8	71543020	71543192	173	*	6.22	6.95	4.63	2.32	0.127	0.548	1	1	243.343	5.01357	2.59101	47.0748	Promoter	8	71542930	71548026	5097	1	73711	uc009mdt.1	90	ENSMUSG00000031813	Mvb12a	multivesicular body subunit 12A
chr8	71558555	71558791	237	*	2.88	2.26	3.3	-1.04	0.461	0.885	0	2	4.59138	5.01357	5.97924	13.794	Promoter	8	71554303	71558871	4569	2	434325	uc012gft.1	80	ENSMUSG00000043664	Tmem221	transmembrane protein 221
chr8	71602325	71602566	242	*	3.13	2.26	3.67	-1.41	0.308	0.78	0	2	4.59138	5.01357	9.96541	15.5456	Promoter	8	71602099	71608149	6051	1	100037278	uc009med.2	226	ENSMUSG00000043243	Fam129c	family with sequence similarity 129, member C
chr8	71687962	71688144	183	*	2.53	2.26	2.75	-0.49	0.732	0.993	0	2	4.59138	5.01357	9.7661	3.72219	Exon (uc009mel.2/16453, exon 24 of 24)	8	71689252	71690577	1326	1	16336	uc009meq.2	-1108	ENSMUSG00000079019	Insl3	insulin-like 3
chr8	71689148	71689467	320	*	3.33	2.87	3.69	-0.82	0.52	0.919	0	2	4.59138	10.0271	9.56679	16.2025	Promoter	8	71689252	71690577	1326	1	16336	uc009meq.2	0	ENSMUSG00000079019	Insl3	insulin-like 3
chr8	71908592	71908847	256	*	2.78	2.26	3.16	-0.9	0.517	0.918	0	2	4.59138	5.01357	9.16817	8.7581	Promoter	8	71908606	71918851	10246	1	382019	uc009mey.2	0	ENSMUSG00000089857	Zfp882	zinc finger protein 882
chr8	72319615	72319816	202	*	3.71	3.29	4.04	-0.75	0.537	0.928	0	2	4.59138	15.0407	12.3571	20.5815	Promoter	8	72319062	72321654	2593	1	16598	uc009mfq.2	553	ENSMUSG00000055148	Klf2	Kruppel-like factor 2 (lung)
chr8	72351161	72351386	226	*	2.66	2.26	2.97	-0.71	0.635	0.966	0	2	4.59138	5.01357	13.7523	1.97057	Intron (uc009mfr.3/13859, intron 22 of 23)	8	72319062	72321654	2593	1	16598	uc009mfq.2	32099	ENSMUSG00000055148	Klf2	Kruppel-like factor 2 (lung)
chr8	72361004	72361231	228	*	2.18	2.26	2.08	0.18	0.904	0.995	0	2	4.59138	5.01357	4.9827	3.50324	Intron (uc009mfr.3/13859, intron 21 of 23)	8	72319062	72321654	2593	1	16598	uc009mfq.2	41942	ENSMUSG00000055148	Klf2	Kruppel-like factor 2 (lung)
chr8	72467754	72467952	199	*	3.12	3.29	2.93	0.37	0.781	0.995	0	2	4.59138	15.0407	5.38132	9.85286	Exon (uc009mga.1/27967, exon 8 of 18)	8	72470016	72470089	74	2	102465647	uc033jgf.1	2137	ENSMUSG00000099079	Mir7068	microRNA 7068
chr8	72492634	72492858	225	*	4.28	2.83	4.99	-2.17	0.132	0.56	0	2	9.18276	5.01357	5.58063	58.2414	Promoter	8	72477995	72492614	14620	2	270066	uc009mge.2	-20	ENSMUSG00000019731	Slc35e1	solute carrier family 35, member E1
chr8	72570644	72570887	244	*	3.46	2.26	4.1	-1.84	0.181	0.64	0	2	4.59138	5.01357	22.3225	12.0424	Promoter	8	72565198	72571048	5851	2	66818	uc009mgh.1	161	ENSMUSG00000044600	Smim7	small integral membrane protein 7
chr8	72642991	72643264	274	*	2.46	2.26	2.63	-0.37	0.802	0.995	2	2	4.59138	5.01357	9.96541	2.40848	Distal Intergenic	8	72644343	72708033	63691	1	319555	uc012gfx.1	-1079	ENSMUSG00000048148	Nwd1	NACHT and WD repeat domain containing 1
chr8	72757058	72757299	242	*	2.63	2.26	2.93	-0.66	0.638	0.967	0	2	4.59138	5.01357	5.58063	9.63391	Exon (uc009mgq.4/20467, exon 19 of 19)	8	72761880	72763885	2006	1	14065	uc009mgr.1	-4581	ENSMUSG00000050147	F2rl3	coagulation factor II (thrombin) receptor-like 3
chr8	72761803	72761985	183	*	2.86	3.23	2.36	0.87	0.489	0.902	0	2	13.7741	5.01357	6.77648	3.50324	Promoter	8	72761880	72763885	2006	1	14065	uc009mgr.1	0	ENSMUSG00000050147	F2rl3	coagulation factor II (thrombin) receptor-like 3
chr8	72762549	72762753	205	*	2.66	2.26	2.97	-0.71	0.617	0.962	0	2	4.59138	5.01357	5.18201	10.5097	Promoter	8	72761880	72763885	2006	1	14065	uc009mgr.1	669	ENSMUSG00000050147	F2rl3	coagulation factor II (thrombin) receptor-like 3
chr8	73334720	73334903	184	*	2.08	2.26	1.86	0.4	0.785	0.995	0	2	4.59138	5.01357	3.98616	3.28429	Intron (uc009mgs.2/16795, intron 1 of 14)	8	72814598	73353540	538943	2	16795	uc009mgs.2	18637	ENSMUSG00000004383	Large1	LARGE xylosyl- and glucuronyltransferase 1
chr8	73619051	73619264	214	*	2.28	2.26	2.3	-0.04	0.979	0.998	0	2	4.59138	5.01357	6.77648	3.06533	Distal Intergenic	8	72814598	73353540	538943	2	16795	uc012gga.2	-265511	ENSMUSG00000004383	Large1	LARGE xylosyl- and glucuronyltransferase 1
chr8	74041647	74041913	267	*	4.62	5.43	2.62	2.8	0.01	0.12	0	2	45.9138	40.1086	5.77994	6.56857	Distal Intergenic	8	72814598	73353540	538943	2	16795	uc012gga.2	-688107	ENSMUSG00000004383	Large1	LARGE xylosyl- and glucuronyltransferase 1
chr8	74980638	74980871	234	*	2.65	2.83	2.44	0.38	0.765	0.995	0	2	9.18276	5.01357	4.9827	5.91172	Distal Intergenic	8	74993650	75001890	8241	1	70823	uc009mgw.2	-12779	ENSMUSG00000034518	Hmgxb4	HMG box domain containing 4
chr8	74990166	74990404	239	*	2.52	2.26	2.74	-0.48	0.738	0.993	0	2	4.59138	5.01357	3.78685	9.63391	Distal Intergenic	8	74993650	75001890	8241	1	70823	uc009mgw.2	-3246	ENSMUSG00000034518	Hmgxb4	HMG box domain containing 4
chr8	75034024	75034289	266	*	2.41	2.26	2.55	-0.28	0.844	0.995	0	2	4.59138	5.01357	3.58755	8.10124	Promoter	8	75033686	75070121	36436	1	21968	uc012ggc.1	338	ENSMUSG00000042870	Tom1	target of myb1 trafficking protein
chr8	75213379	75213635	257	*	2.84	2.26	3.24	-0.98	0.479	0.894	0	2	4.59138	5.01357	9.56679	9.41496	Promoter	8	75213944	75224113	10170	1	75141	uc009mhg.2	-309	ENSMUSG00000034472	Rasd2	RASD family, member 2
chr8	75830784	75831029	246	*	3.19	3.62	2.57	1.05	0.41	0.856	0	2	4.59138	20.0543	8.17163	3.72219	Intron (uc009mhi.2/71831, intron 13 of 14)	8	75448694	75984507	535814	1	71831	uc012ggd.1	382090	ENSMUSG00000031620	Iqcm	IQ motif containing M
chr8	76616158	76616484	327	*	3.76	3.87	3.65	0.21	0.859	0.995	0	2	9.18276	20.0543	13.1543	12.0424	Distal Intergenic	8	76749087	76900173	151087	2	100039211	uc009mhk.2	283689	NA	NA	NA
chr8	76909191	76909382	192	*	2.38	2.26	2.5	-0.23	0.869	0.995	0	2	4.59138	5.01357	5.38132	5.91172	Exon (uc009mhl.1/110784, exon 2 of 9)	8	76902508	77243639	341132	1	110784	uc009mhl.1	6683	ENSMUSG00000031618	Nr3c2	nuclear receptor subfamily 3, group C, member 2
chr8	77205399	77205688	290	*	3.68	4.04	3.19	0.85	0.454	0.881	0	2	22.9569	10.0271	7.77302	10.5097	Intron (uc009mhl.1/110784, intron 6 of 8)	8	76902508	77243639	341132	1	110784	uc009mhl.1	302891	ENSMUSG00000031618	Nr3c2	nuclear receptor subfamily 3, group C, member 2
chr8	77427144	77427407	264	*	3.14	3.62	2.43	1.19	0.342	0.807	0	2	4.59138	20.0543	6.17855	4.598	Intron (uc009mhm.1/78514, intron 4 of 22)	8	77517056	77518578	1523	1	70345	uc012ggf.1	-89649	ENSMUSG00000097882	0610038B21Rik	RIKEN cDNA 0610038B21 gene
chr8	77549505	77549696	192	*	2.68	2.26	3.01	-0.75	0.593	0.955	0	2	4.59138	5.01357	7.57371	8.53915	Promoter	8	77549397	77581338	31942	1	102182	uc012ggg.1	108	ENSMUSG00000037134	Prmt9	protein arginine methyltransferase 9
chr8	78727421	78727681	261	*	3.72	4.31	2.71	1.6	0.199	0.664	0	2	4.59138	35.095	9.36748	3.72219	Intron (uc009mib.2/76775, intron 8 of 9)	8	78804868	78821152	16285	2	78651	uc009mie.2	93471	ENSMUSG00000031683	Lsm6	LSM6 homolog, U6 small nuclear RNA and mRNA degradation associated
chr8	79030683	79030875	193	*	3.28	3.8	2.46	1.34	0.262	0.739	0	2	22.9569	5.01357	5.58063	5.47381	Intron (uc009mig.1/622675, intron 1 of 2)	8	79028437	79193766	165330	1	622675	uc009mii.1	2246	ENSMUSG00000071064	Zfp827	zinc finger protein 827
chr8	79112481	79112736	256	*	2.98	2.26	3.46	-1.2	0.387	0.842	0	2	4.59138	5.01357	9.96541	12.0424	Intron (uc009mih.2/622675, intron 5 of 14)	8	79118175	79193192	75018	1	622675	uc009mij.1	-5439	ENSMUSG00000071064	Zfp827	zinc finger protein 827
chr8	79143194	79143504	311	*	3.73	4.41	2.41	2	0.0772	0.423	0	2	27.5483	15.0407	5.58063	5.03591	Intron (uc009mih.2/622675, intron 8 of 14)	8	79118175	79193192	75018	1	622675	uc009mij.1	25019	ENSMUSG00000071064	Zfp827	zinc finger protein 827
chr8	79456539	79456829	291	*	2.89	3.29	2.33	0.96	0.456	0.883	0	2	4.59138	15.0407	4.38478	5.69276	Distal Intergenic	8	79341580	79399468	57889	2	17125	uc009miq.1	-57071	ENSMUSG00000031681	Smad1	SMAD family member 1
chr8	79746246	79746451	206	*	2.15	2.26	2.03	0.23	0.874	0.995	0	2	4.59138	5.01357	3.58755	4.598	Intron (uc009miv.1/68999, intron 4 of 4)	8	79711851	79777321	65471	1	68999	uc009miw.1	34395	ENSMUSG00000036977	Anapc10	anaphase promoting complex subunit 10
chr8	80738875	80739095	221	*	3.29	2.83	3.65	-0.82	0.535	0.927	0	2	9.18276	5.01357	7.97232	17.0783	Promoter	8	80699943	80739459	39517	2	93762	uc009mja.2	364	ENSMUSG00000031715	Smarca5	SWI/SNF related, matrix associated, actin dependent regulator of chromatin, subfamily a, member 5
chr8	80813032	80813235	204	*	2.81	2.26	3.2	-0.94	0.504	0.911	0	2	4.59138	5.01357	12.7557	5.69276	Intron (uc009mjb.2/14388, intron 1 of 9)	8	80764431	80880519	116089	2	14388	uc009mjb.2	67284	ENSMUSG00000031714	Gab1	growth factor receptor bound protein 2-associated protein 1
chr8	80820444	80820646	203	*	2.41	2.26	2.54	-0.28	0.845	0.995	0	2	4.59138	5.01357	6.37786	5.25486	Intron (uc009mjb.2/14388, intron 1 of 9)	8	80764431	80880519	116089	2	14388	uc009mjb.2	59873	ENSMUSG00000031714	Gab1	growth factor receptor bound protein 2-associated protein 1
chr8	80842645	80842856	212	*	3.25	3.8	2.33	1.47	0.225	0.704	0	2	22.9569	5.01357	6.37786	3.72219	Intron (uc009mjb.2/14388, intron 1 of 9)	8	80764431	80880519	116089	2	14388	uc009mjb.2	37663	ENSMUSG00000031714	Gab1	growth factor receptor bound protein 2-associated protein 1
chr8	80930915	80931124	210	*	2.53	2.26	2.76	-0.5	0.722	0.992	0	2	4.59138	5.01357	6.57717	7.00648	Distal Intergenic	8	80764431	80880519	116089	2	14388	uc009mjc.2	-50396	ENSMUSG00000031714	Gab1	growth factor receptor bound protein 2-associated protein 1
chr8	81135348	81135694	347	*	2.46	2.83	1.97	0.86	0.521	0.919	0	2	9.18276	5.01357	2.59101	5.25486	Distal Intergenic	8	80980733	81014906	34174	2	74841	uc009mjd.1	-120442	ENSMUSG00000038250	Usp38	ubiquitin specific peptidase 38
chr8	82006409	82006648	240	*	2.94	3.29	2.48	0.81	0.53	0.924	0	2	4.59138	15.0407	6.57717	4.598	Intron (uc009mje.2/234515, intron 18 of 24)	8	81856368	82122570	266203	1	234515	uc009mji.2	150041	ENSMUSG00000037940	Inpp4b	inositol polyphosphate-4-phosphatase, type II
chr8	82968187	82968460	274	*	2.8	2.26	3.19	-0.93	0.515	0.917	0	2	4.59138	5.01357	13.9516	4.37905	Intron (uc029wub.2/330812, intron 1 of 1)	8	82863814	82908099	44286	1	330812	uc009mjs.1	104373	ENSMUSG00000047747	Rnf150	ring finger protein 150
chr8	83165447	83165784	338	*	3.39	2.26	4.02	-1.75	0.232	0.709	0	2	4.59138	5.01357	4.78339	27.588	Promoter	8	83165352	83272940	107589	1	71310	uc009mjv.2	95	ENSMUSG00000031709	Tbc1d9	TBC1 domain family, member 9
chr8	83246583	83246858	276	*	2.53	2.83	2.17	0.66	0.623	0.963	0	2	9.18276	5.01357	6.57717	2.40848	Intron (uc009mju.2/71310, intron 6 of 17)	8	83290348	83298456	8109	1	22227	uc009mjx.2	-43490	ENSMUSG00000031710	Ucp1	uncoupling protein 1 (mitochondrial, proton carrier)
chr8	83327195	83327417	223	*	2.2	2.26	2.14	0.13	0.931	0.996	0	2	4.59138	5.01357	3.98616	4.81695	Intron (uc009mjz.2/244548, intron 3 of 8)	8	83312632	83332486	19855	2	244548	uc009mjz.2	5069	ENSMUSG00000035151	Elmod2	ELMO/CED-12 domain containing 2
chr8	83396077	83396305	229	*	3.53	3.55	3.51	0.04	0.966	0.998	0	2	18.3655	5.01357	18.137	4.598	Intron (uc009mkd.1/12745, intron 2 of 14)	8	83389891	83426829	36939	1	12745	uc009mke.1	6186	ENSMUSG00000002190	Clgn	calmegin
chr8	83647502	83647852	351	*	2.54	2.26	2.77	-0.5	0.721	0.992	0	2	4.59138	5.01357	8.37094	5.25486	Distal Intergenic	8	83652678	83664789	12112	1	67903	uc009mkr.1	-4826	ENSMUSG00000019433	Gipc1	GIPC PDZ domain containing family, member 1
chr8	83652629	83652826	198	*	3.55	2.26	4.22	-1.96	0.15	0.593	0	2	4.59138	5.01357	17.1405	20.1436	Promoter	8	83652678	83664789	12112	1	67903	uc009mkr.1	0	ENSMUSG00000019433	Gipc1	GIPC PDZ domain containing family, member 1
chr8	83741077	83741410	334	*	4.08	2.26	4.87	-2.6	0.0768	0.422	0	2	4.59138	5.01357	7.77302	50.578	Promoter	8	83723251	83741311	18061	2	26364	uc009mlc.2	0	ENSMUSG00000002885	Adgre5	adhesion G protein-coupled receptor E5
chr8	83756814	83756986	173	*	1.32	2.26	-2.26	4.52	0.0178	0.163	2	1	4.59138	5.01357	0.199308	0.218952	Distal Intergenic	8	83723251	83741311	18061	2	26364	uc012ggt.1	-15503	ENSMUSG00000002885	Adgre5	adhesion G protein-coupled receptor E5
chr8	83785078	83785265	188	*	2.63	2.26	2.93	-0.67	0.645	0.97	0	2	4.59138	5.01357	11.9585	3.28429	Distal Intergenic	8	83723251	83741311	18061	2	26364	uc012ggt.1	-43767	ENSMUSG00000002885	Adgre5	adhesion G protein-coupled receptor E5
chr8	83901065	83901352	288	*	2.54	2.26	2.78	-0.52	0.712	0.99	0	2	4.59138	5.01357	6.97578	6.78753	Promoter	8	83900098	83941954	41857	1	330814	uc009mlh.2	967	ENSMUSG00000013033	Adgrl1	adhesion G protein-coupled receptor L1
chr8	83928062	83928407	346	*	2.76	2.83	2.69	0.14	0.913	0.995	0	2	9.18276	5.01357	8.96887	3.94114	Intron (uc009mlg.2/330814, intron 5 of 22)	8	83924151	83941954	17804	1	330814	uc009mli.2	3911	ENSMUSG00000013033	Adgrl1	adhesion G protein-coupled receptor L1
chr8	83972392	83972601	210	*	4.34	4.02	4.6	-0.58	0.657	0.974	0	2	27.5483	5.01357	7.57371	40.9441	Promoter	8	83972978	83996442	23465	1	18747	uc009mll.3	-377	ENSMUSG00000005469	Prkaca	protein kinase, cAMP dependent, catalytic, alpha
chr8	84001383	84001644	262	*	3.41	2.26	4.04	-1.78	0.193	0.656	0	2	4.59138	5.01357	13.9516	19.0489	Promoter	8	84001706	84004770	3065	1	73453	uc012ggu.1	-62	ENSMUSG00000046408	1700067K01Rik	RIKEN cDNA 1700067K01 gene
chr8	84011301	84011608	308	*	4.25	3.62	4.68	-1.06	0.381	0.837	0	2	4.59138	20.0543	14.7488	36.5651	Promoter	8	84011515	84011633	119	2	100316677	uc012ggx.1	25	ENSMUSG00000080665	Mir1199	microRNA 1199
chr8	84047055	84047237	183	*	2.29	2.26	2.31	-0.05	0.972	0.998	0	2	4.59138	5.01357	8.17163	1.75162	Distal Intergenic	8	84043067	84044979	1913	2	212108	uc009mls.1	-2076	ENSMUSG00000045232	Rln3	relaxin 3
chr8	84104515	84104800	286	*	3.23	2.26	3.8	-1.54	0.265	0.742	0	2	4.59138	5.01357	10.364	17.5162	Promoter	8	84097072	84104762	7691	2	212123	uc009mlw.1	0	ENSMUSG00000037103	Dcaf15	DDB1 and CUL4 associated factor 15
chr8	84133709	84134019	311	*	2.2	2.26	2.14	0.12	0.935	0.996	0	2	4.59138	5.01357	3.58755	5.25486	Exon (uc009mma.1/212139, exon 25 of 29)	8	84132837	84136855	4019	2	212139	uc009mmb.1	2836	ENSMUSG00000036686	Cc2d1a	coiled-coil and C2 domain containing 1A
chr8	84195074	84195422	349	*	2.14	2.26	2.01	0.25	0.863	0.995	0	2	4.59138	5.01357	2.59101	5.47381	Distal Intergenic	8	84208518	84208592	75	1	387216	uc012ghd.1	-13096	ENSMUSG00000065611	Mir23a	microRNA 23a
chr8	84309620	84309884	265	*	2.42	2.26	2.56	-0.3	0.833	0.995	0	2	4.59138	5.01357	4.38478	7.44438	Distal Intergenic	8	84257767	84270402	12636	2	67736	uc012ghi.2	-39218	ENSMUSG00000004994	Ccdc130	coiled-coil domain containing 130
chr8	84363792	84364050	259	*	2.92	3.29	2.4	0.89	0.49	0.903	0	2	4.59138	15.0407	5.97924	4.598	Distal Intergenic	8	84415364	84640249	224886	1	12286	uc009mmn.2	-51314	ENSMUSG00000034656	Cacna1a	calcium channel, voltage-dependent, P/Q type, alpha 1A subunit
chr8	84594402	84594609	208	*	3.61	4.11	2.84	1.28	0.343	0.808	0	2	4.59138	30.0814	12.7557	1.53267	Intron (uc009mmn.2/12286, intron 31 of 46)	8	84601389	84634524	33136	1	12286	uc009mmq.1	-6780	ENSMUSG00000034656	Cacna1a	calcium channel, voltage-dependent, P/Q type, alpha 1A subunit
chr8	84617150	84617360	211	*	2.75	2.26	3.12	-0.85	0.54	0.931	0	2	4.59138	5.01357	10.364	7.00648	Intron (uc009mmn.2/12286, intron 37 of 46)	8	84601389	84634524	33136	1	12286	uc009mmq.1	15761	ENSMUSG00000034656	Cacna1a	calcium channel, voltage-dependent, P/Q type, alpha 1A subunit
chr8	84639297	84639483	187	*	3.41	2.26	4.04	-1.78	0.222	0.7	0	2	4.59138	5.01357	5.18201	27.807	3' UTR	8	84661331	84662852	1522	2	15936	uc009mmr.2	23369	ENSMUSG00000053560	Ier2	immediate early response 2
chr8	84650370	84650548	179	*	5.33	6.25	2.23	4.02	0.00502	0.0758	1	1	146.924	5.01357	7.17509	2.18952	Distal Intergenic	8	84661331	84662852	1522	2	15936	uc009mmr.2	12304	ENSMUSG00000053560	Ier2	immediate early response 2
chr8	84687688	84687870	183	*	3.6	2.26	4.28	-2.02	0.164	0.615	0	2	4.59138	5.01357	6.17855	32.8429	Promoter	8	84670479	84687862	17384	2	66830	uc009mmu.2	0	ENSMUSG00000001910	Nacc1	nucleus accumbens associated 1, BEN and BTB (POZ) domain containing
chr8	84706761	84707042	282	*	5.03	5.37	4.57	0.8	0.496	0.906	1	2	78.0535	5.01357	17.3398	30.2154	3' UTR	8	84701457	84704716	3260	1	17095	uc009mnb.1	5304	ENSMUSG00000034041	Lyl1	lymphoblastomic leukemia 1
chr8	84716077	84716312	236	*	3.83	4.25	3.25	0.99	0.373	0.832	0	2	22.9569	15.0407	8.57025	10.5097	Exon (uc009mnc.2/18032, exon 9 of 11)	8	84701457	84704716	3260	1	17095	uc009mnb.1	14620	ENSMUSG00000034041	Lyl1	lymphoblastomic leukemia 1
chr8	84737638	84737873	236	*	2.51	2.26	2.72	-0.46	0.746	0.993	0	2	4.59138	5.01357	6.17855	7.00648	Intron (uc009mnc.2/18032, intron 2 of 10)	8	84701457	84704716	3260	1	17095	uc009mnb.1	36181	ENSMUSG00000034041	Lyl1	lymphoblastomic leukemia 1
chr8	84764935	84765266	332	*	3.51	3.62	3.39	0.23	0.87	0.995	0	2	4.59138	20.0543	18.3363	2.62743	Intron (uc009mnc.2/18032, intron 2 of 10)	8	84704712	84774369	69658	2	18032	uc009mnc.2	9103	ENSMUSG00000001911	Nfix	nuclear factor I/X
chr8	84815254	84815542	289	*	2.78	2.26	3.17	-0.91	0.516	0.918	0	2	4.59138	5.01357	10.7626	7.22543	3' UTR	8	84815405	84822823	7419	2	23863	uc009mnh.1	7281	ENSMUSG00000053226	Dand5	DAN domain family member 5, BMP antagonist
chr8	84912916	84913170	255	*	3.04	2.26	3.54	-1.28	0.36	0.824	0	2	4.59138	5.01357	7.57371	15.7646	Promoter	8	84913335	84914512	1178	1	100503676	uc009mob.2	-165	ENSMUSG00000003812	Gm38426	predicted gene, 38426
chr8	84937299	84937541	243	*	2.54	2.26	2.78	-0.52	0.716	0.99	0	2	4.59138	5.01357	4.9827	8.7581	Promoter	8	84911853	84937353	25501	2	56527	uc009mof.1	0	ENSMUSG00000053693	Mast1	microtubule associated serine/threonine kinase 1
chr8	84978392	84978757	366	*	5.63	6.16	4.78	1.37	0.36	0.824	2	1	82.6449	60.1629	0.199308	54.9571	Promoter	8	84976909	84978748	1840	2	16477	uc012ghn.2	0	ENSMUSG00000052837	Junb	jun B proto-oncogene
chr8	84980346	84980540	195	*	7.16	7.72	6.22	1.5	0.383	0.839	1	1	417.816	5.01357	0.597924	149.107	Distal Intergenic	8	84976909	84978748	1840	2	16477	uc012ghn.2	-1598	ENSMUSG00000052837	Junb	jun B proto-oncogene
chr8	84989568	84989861	294	*	4.86	5.73	2.32	3.41	0.0203	0.178	1	1	101.01	5.01357	0.797232	9.196	Promoter	8	84990595	84999706	9112	1	170833	uc009moq.2	-734	ENSMUSG00000052566	Hook2	hook microtubule tethering protein 2
chr8	84995704	84995944	241	*	2.4	2.26	2.52	-0.26	0.859	0.995	0	2	4.59138	5.01357	3.58755	7.88229	Exon (uc009moq.2/170833, exon 11 of 16)	8	84990595	85003364	12770	1	170833	uc009mot.2	5109	ENSMUSG00000052566	Hook2	hook microtubule tethering protein 2
chr8	85013348	85013530	183	*	3.04	3.23	2.83	0.4	0.74	0.993	0	2	13.7741	5.01357	9.16817	5.03591	Promoter	8	85007203	85014408	7206	2	212989	uc009mov.1	878	ENSMUSG00000052819	Best2	bestrophin 2
chr8	85280018	85280208	191	*	2.45	2.83	1.95	0.87	0.527	0.923	0	2	9.18276	5.01357	1.39516	6.34962	Intron (uc009mpo.1/65114, intron 8 of 16)	8	85260392	85299497	39106	2	65114	uc009mpo.1	19289	ENSMUSG00000031696	Vps35	VPS35 retromer complex component
chr8	85364819	85365012	194	*	2.92	3.29	2.4	0.89	0.492	0.904	0	2	4.59138	15.0407	3.78685	6.78753	Promoter	8	85324929	85365324	40396	2	213435	uc009mps.1	312	ENSMUSG00000031698	Mylk3	myosin light chain kinase 3
chr8	85555219	85555426	208	*	6.13	6.16	6.1	0.06	0.965	0.998	1	2	137.741	5.01357	4.18547	132.685	Promoter	8	85537640	85555271	17632	2	56445	uc009mqa.1	0	ENSMUSG00000031701	Dnaja2	DnaJ heat shock protein family (Hsp40) member A2
chr8	85700154	85700425	272	*	3.52	2.26	4.19	-1.92	0.159	0.605	0	2	4.59138	5.01357	14.7488	21.6763	Promoter	8	85636588	85700893	64306	2	74513	uc009mqd.2	468	ENSMUSG00000036902	Neto2	neuropilin (NRP) and tolloid (TLL)-like 2
chr8	85991179	85991476	298	*	2.75	3.29	1.88	1.41	0.279	0.754	0	2	4.59138	15.0407	2.98962	4.37905	Intron (uc009mqj.1/102093, intron 15 of 31)	8	85841002	86060642	219641	1	102093	uc009mqj.1	150177	ENSMUSG00000036879	Phkb	phosphorylase kinase beta
chr8	86043017	86043223	207	*	2.92	3.29	2.43	0.87	0.503	0.911	0	2	4.59138	15.0407	6.37786	4.37905	Intron (uc009mqj.1/102093, intron 27 of 31)	8	85841002	86060642	219641	1	102093	uc009mqj.1	202015	ENSMUSG00000036879	Phkb	phosphorylase kinase beta
chr8	86107674	86108011	338	*	2.66	2.26	2.96	-0.7	0.628	0.963	0	2	4.59138	5.01357	3.58755	12.0424	Distal Intergenic	8	85841002	86060642	219641	1	102093	uc009mqj.1	266672	ENSMUSG00000036879	Phkb	phosphorylase kinase beta
chr8	86539531	86539763	233	*	2.41	2.26	2.54	-0.28	0.843	0.995	0	2	4.59138	5.01357	8.17163	3.50324	Intron (uc009mqk.1/244562, intron 12 of 28)	8	86504841	86566607	61767	2	244562	uc009mqk.1	26844	ENSMUSG00000036872	Abcc12	ATP-binding cassette, sub-family C (CFTR/MRP), member 12
chr8	86549372	86549700	329	*	4.12	4.9	2.32	2.58	0.0382	0.273	0	2	4.59138	55.1493	5.18201	4.81695	Intron (uc009mqk.1/244562, intron 8 of 28)	8	86504841	86566607	61767	2	244562	uc009mqk.1	16907	ENSMUSG00000036872	Abcc12	ATP-binding cassette, sub-family C (CFTR/MRP), member 12
chr8	86827280	86827628	349	*	2.54	2.26	2.77	-0.51	0.715	0.99	0	2	4.59138	5.01357	7.57371	6.13067	Distal Intergenic	8	86841139	86862110	20972	2	80750	uc012ghw.1	34482	ENSMUSG00000031652	N4bp1	NEDD4 binding protein 1
chr8	87444781	87445055	275	*	2.05	2.26	1.81	0.45	0.759	0.995	0	2	4.59138	5.01357	4.38478	2.62743	Distal Intergenic	8	87468853	87472592	3740	2	12404	uc009mqr.1	27537	ENSMUSG00000031654	Cbln1	cerebellin 1 precursor protein
chr8	87472854	87473107	254	*	3.72	2.26	4.43	-2.17	0.117	0.529	0	2	4.59138	5.01357	13.1543	29.9965	Promoter	8	87473116	87525552	52437	1	100040294	uc057ami.1	-9	ENSMUSG00000097248	Gm2694	predicted gene 2694
chr8	87640450	87640741	292	*	3.37	3.89	2.57	1.32	0.294	0.768	0	2	4.59138	25.0679	8.37094	3.50324	Intron (uc009mqu.2/73557, intron 1 of 1)	8	87636098	87642210	6113	2	73557	uc009mqu.2	1469	NA	1700096P03Rik	RIKEN cDNA 1700096P03 gene
chr8	87667169	87667416	248	*	4.68	5.49	2.72	2.77	0.0777	0.425	1	1	4.59138	85.2308	12.955	0.218952	Intron (uc057ccj.1/94187, intron 5 of 5)	8	87636098	87642210	6113	2	73557	uc009mqu.2	-24959	NA	1700096P03Rik	RIKEN cDNA 1700096P03 gene
chr8	87827183	87827410	228	*	2.36	2.26	2.45	-0.19	0.891	0.995	0	2	4.59138	5.01357	6.37786	4.598	Intron (uc009mqv.1/94187, intron 3 of 7)	8	87661810	87804439	142630	2	94187	uc057ccj.1	-22744	ENSMUSG00000045333	Zfp423	zinc finger protein 423
chr8	88453932	88454224	293	*	3.13	2.26	3.67	-1.41	0.314	0.785	0	2	4.59138	5.01357	7.77302	17.7351	Distal Intergenic	8	88521344	88594887	73544	1	93960	uc009mro.2	-67120	ENSMUSG00000031661	Nkd1	naked cuticle 1
chr8	88627560	88627862	303	*	3.39	2.26	4.01	-1.75	0.203	0.671	0	2	4.59138	5.01357	11.7592	20.5815	Exon (uc009mrp.1/71607, exon 4 of 4)	8	88626828	88636128	9301	2	71607	uc009mrp.1	8266	ENSMUSG00000031662	Snx20	sorting nexin 20
chr8	89006475	89006746	272	*	5	5.6	3.95	1.64	0.175	0.63	1	2	91.8276	5.01357	16.3433	14.6698	Distal Intergenic	8	89024735	89024831	97	1	102465899	uc033jgs.1	-17989	ENSMUSG00000099078	Mir8110	microRNA 8110
chr8	89365486	89365695	210	*	5.14	6.01	2.58	3.43	0.0335	0.25	1	1	123.967	5.01357	11.7592	0.218952	Distal Intergenic	8	89027243	89044162	16920	2	58198	uc009msa.3	-321324	ENSMUSG00000031665	Sall1	spalt like transcription factor 1
chr8	89604434	89604726	293	*	2.42	2.87	1.77	1.1	0.423	0.865	0	2	4.59138	10.0271	4.18547	2.62743	Distal Intergenic	8	89027243	89044162	16920	2	58198	uc009msa.3	-560272	ENSMUSG00000031665	Sall1	spalt like transcription factor 1
chr8	90221495	90221708	214	*	1.32	2.26	-2.26	4.52	0.0178	0.163	1	1	4.59138	5.01357	0.199308	0.218952	Distal Intergenic	8	90247112	90348252	101141	2	244579	uc009msb.2	126544	ENSMUSG00000043668	Tox3	TOX high mobility group box family member 3
chr8	90575475	90575761	287	*	2.5	2.26	2.71	-0.44	0.754	0.995	2	2	4.59138	5.01357	5.18201	7.88229	Distal Intergenic	8	90247112	90348252	101141	2	244579	uc009msb.2	-227223	ENSMUSG00000043668	Tox3	TOX high mobility group box family member 3
chr8	90776795	90777050	256	*	4.23	4.91	2.9	2.01	0.0934	0.47	0	2	55.0966	5.01357	8.57025	6.34962	Distal Intergenic	8	90828835	90874794	45960	1	109151	uc009mse.2	-51785	ENSMUSG00000056608	Chd9	chromodomain helicase DNA binding protein 9
chr8	90869318	90869493	176	*	5.42	6.37	1.5	4.87	0.00367	0.0623	1	1	160.698	5.01357	0.199308	5.47381	Intron (uc009mse.2/109151, intron 2 of 2)	8	90828835	91054508	225674	1	109151	uc009msf.2	40483	ENSMUSG00000056608	Chd9	chromodomain helicase DNA binding protein 9
chr8	91069991	91070182	192	*	2.59	2.26	2.86	-0.6	0.671	0.978	0	2	4.59138	5.01357	5.58063	8.97705	Promoter	8	91070057	91079323	9267	1	19651	uc009msj.3	0	ENSMUSG00000031666	Rbl2	RB transcriptional corepressor like 2
chr8	91533170	91533511	342	*	2.36	2.26	2.45	-0.19	0.893	0.995	0	2	4.59138	5.01357	6.57717	4.37905	Intron (uc009mst.2/26383, intron 8 of 8)	8	91313525	91668433	354909	1	26383	uc009mst.2	219645	ENSMUSG00000055932	Fto	fat mass and obesity associated
chr8	91994110	91994411	302	*	2.69	2.26	3.03	-0.76	0.585	0.951	0	2	4.59138	5.01357	9.96541	6.34962	Distal Intergenic	8	91798511	91801654	3144	2	16373	uc009msv.2	-192456	ENSMUSG00000031734	Irx3	Iroquois related homeobox 3
chr8	92297989	92298268	280	*	2.41	2.26	2.55	-0.29	0.84	0.995	0	2	4.59138	5.01357	7.77302	3.94114	Distal Intergenic	8	92326031	92356120	30090	2	71296	uc009mua.3	57852	ENSMUSG00000031736	Crnde	colorectal neoplasia differentially expressed (non-protein coding)
chr8	92363430	92363739	310	*	2.89	2.83	2.95	-0.13	0.931	0.996	0	2	9.18276	5.01357	4.9827	10.5097	Distal Intergenic	8	92357796	92361456	3661	1	54352	uc009mub.1	5634	ENSMUSG00000031737	Irx5	Iroquois homeobox 5
chr8	92460427	92460672	246	*	2.89	2.26	3.32	-1.06	0.446	0.877	0	2	4.59138	5.01357	12.1578	7.88229	Distal Intergenic	8	92357796	92361456	3661	1	54352	uc009mub.1	102631	ENSMUSG00000031737	Irx5	Iroquois homeobox 5
chr8	92827476	92827795	320	*	3.08	2.26	3.6	-1.34	0.329	0.798	0	2	4.59138	5.01357	12.955	11.3855	Promoter	8	92827297	92853421	26125	1	17390	uc009mue.2	179	ENSMUSG00000031740	Mmp2	matrix metallopeptidase 2
chr8	93173730	93173959	230	*	2.28	2.26	2.3	-0.04	0.976	0.998	0	2	4.59138	5.01357	6.37786	3.50324	Intron (uc009mun.1/104158, intron 11 of 13)	8	93166072	93197804	31733	2	104158	uc009mun.1	23845	ENSMUSG00000056973	Ces1d	carboxylesterase 1D
chr8	93229515	93229813	299	*	5.4	6.36	0.93	5.44	0.000149	0.00767	1	1	114.785	50.1357	3.58755	0.218952	Promoter	8	93201218	93229619	28402	2	13897	uc009muo.2	0	ENSMUSG00000061959	Ces1e	carboxylesterase 1E
chr8	93810525	93810707	183	*	2.62	2.26	2.9	-0.64	0.649	0.97	0	2	4.59138	5.01357	5.58063	9.41496	Promoter	8	93810838	93811767	930	1	14681	uc009mvj.1	-131	ENSMUSG00000031748	Gnao1	guanine nucleotide binding protein, alpha O
chr8	93932981	93933184	204	*	2.5	2.26	2.7	-0.44	0.759	0.995	0	2	4.59138	5.01357	9.7661	3.28429	Intron (uc009mvk.2/14681, intron 3 of 7)	8	93971588	94012640	41053	2	23802	uc009mvn.1	79456	ENSMUSG00000031751	Amfr	autocrine motility factor receptor
chr8	93975432	93975674	243	*	4.94	5.79	2.58	3.21	0.0432	0.295	1	1	105.602	5.01357	11.7592	0.218952	Intron (uc009mvn.1/23802, intron 11 of 13)	8	93971588	94012640	41053	2	23802	uc009mvn.1	36966	ENSMUSG00000031751	Amfr	autocrine motility factor receptor
chr8	94121732	94121975	244	*	2.46	2.26	2.64	-0.37	0.794	0.995	0	2	4.59138	5.01357	9.16817	3.28429	Distal Intergenic	8	94137204	94139031	1828	1	17752	uc009mvt.1	-15229	ENSMUSG00000031757	Mt4	metallothionein 4
chr8	94173204	94173500	297	*	5.67	6.61	2.04	4.57	0.00072	0.0221	1	1	50.5052	145.394	7.3744	0.87581	Promoter	8	94172618	94173567	950	1	17750	uc009mvv.1	586	ENSMUSG00000031762	Mt2	metallothionein 2
chr8	94183232	94183550	319	*	3.39	3.8	2.81	0.99	0.402	0.852	0	2	22.9569	5.01357	5.97924	8.10124	Distal Intergenic	8	94179089	94180327	1239	1	17748	uc009mvx.2	4143	ENSMUSG00000031765	Mt1	metallothionein 1
chr8	94205814	94206085	272	*	2.9	3.23	2.48	0.75	0.545	0.932	0	2	13.7741	5.01357	6.57717	4.598	Distal Intergenic	8	94214601	94287083	72483	1	71805	uc009mvy.1	-8516	ENSMUSG00000032939	Nup93	nucleoporin 93
chr8	94214553	94214856	304	*	3.18	2.26	3.73	-1.47	0.323	0.792	0	2	4.59138	5.01357	3.38824	23.209	Promoter	8	94214601	94287083	72483	1	71805	uc009mvy.1	0	ENSMUSG00000032939	Nup93	nucleoporin 93
chr8	94333438	94333685	248	*	2.43	2.26	2.58	-0.32	0.822	0.995	0	2	4.59138	5.01357	7.3744	4.598	Exon (uc009mwc.2/20497, exon 5 of 17)	8	94329208	94366221	37014	1	20497	uc009mwf.2	4230	ENSMUSG00000031766	Slc12a3	solute carrier family 12, member 3
chr8	94533062	94533332	271	*	4.2	3.55	4.65	-1.1	0.38	0.837	0	2	18.3655	5.01357	12.3571	37.8788	Promoter	8	94533028	94570529	37502	1	234577	uc012gip.1	34	ENSMUSG00000034361	Cpne2	copine II
chr8	94670941	94671176	236	*	3.7	4.11	3.12	1	0.409	0.856	0	2	4.59138	30.0814	8.37094	8.97705	Intron (uc009mwt.3/107566, intron 3 of 5)	8	94667091	94674457	7367	1	107566	uc009mwu.3	3850	ENSMUSG00000031776	Arl2bp	ADP-ribosylation factor-like 2 binding protein
chr8	94696011	94696260	250	*	2.72	2.26	3.07	-0.8	0.565	0.942	0	2	4.59138	5.01357	9.7661	7.00648	Promoter	8	94674895	94696242	21348	2	67801	uc009mwv.1	0	ENSMUSG00000031775	Pllp	plasma membrane proteolipid
chr8	94780875	94781146	272	*	2.61	2.26	2.89	-0.63	0.653	0.972	0	2	4.59138	5.01357	6.97578	7.88229	3' UTR	8	94772180	94782426	10247	1	20312	uc009mwx.1	8695	ENSMUSG00000031778	Cx3cl1	chemokine (C-X3-C motif) ligand 1
chr8	94820157	94820505	349	*	2.9	2.87	2.93	-0.06	0.956	0.998	0	2	4.59138	10.0271	11.9585	3.28429	3' UTR	8	94810453	94812036	1584	1	20295	uc009mwz.2	9704	ENSMUSG00000031780	Ccl17	chemokine (C-C motif) ligand 17
chr8	94857359	94857552	194	*	3.41	2.26	4.04	-1.78	0.218	0.694	0	2	4.59138	5.01357	5.97924	26.9312	Promoter	8	94857450	94864240	6791	1	20021	uc009mxe.2	0	ENSMUSG00000031783	Polr2c	polymerase (RNA) II (DNA directed) polypeptide C
chr8	95086215	95086471	257	*	2.9	2.26	3.34	-1.08	0.439	0.873	0	2	4.59138	5.01357	13.553	6.78753	Intron (uc009mxt.1/74187, intron 2 of 19)	8	95081201	95099874	18674	1	74187	uc009mxt.1	5014	ENSMUSG00000031787	Katnb1	katanin p80 (WD40-containing) subunit B 1
chr8	95142394	95142672	279	*	4.1	2.26	4.88	-2.62	0.0822	0.438	0	2	4.59138	5.01357	5.77994	53.2054	Promoter	8	95099828	95142540	42713	2	16582	uc009mxv.1	0	ENSMUSG00000031788	Kifc3	kinesin family member C3
chr8	95327917	95328203	287	*	3.79	4.21	3.18	1.03	0.376	0.834	0	2	32.1397	5.01357	10.9619	7.22543	Exon (uc009myf.1/79233, exon 2 of 2)	8	95326136	95331950	5815	2	79233	uc009myf.1	3747	ENSMUSG00000046556	Zfp319	zinc finger protein 319
chr8	95807210	95807436	227	*	3.06	2.26	3.57	-1.31	0.344	0.808	0	2	4.59138	5.01357	9.96541	13.794	Promoter	8	95719451	95807462	88012	2	234594	uc009myz.3	26	ENSMUSG00000036550	Cnot1	CCR4-NOT transcription complex, subunit 1
chr8	95887642	95887875	234	*	6.5	7.41	3.39	4.03	0.00372	0.0627	1	1	321.397	20.0543	5.18201	15.7646	Promoter	8	95864137	95888365	24229	2	14719	uc009mzi.1	490	ENSMUSG00000031672	Got2	glutamatic-oxaloacetic transaminase 2, mitochondrial
chr8	95888018	95888243	226	*	3.11	2.26	3.64	-1.38	0.321	0.791	0	2	4.59138	5.01357	8.96887	15.9835	Promoter	8	95864137	95888365	24229	2	14719	uc009mzi.1	122	ENSMUSG00000031672	Got2	glutamatic-oxaloacetic transaminase 2, mitochondrial
chr8	95976984	95977335	352	*	2.23	2.26	2.19	0.07	0.964	0.998	0	2	4.59138	5.01357	4.78339	4.37905	Distal Intergenic	8	95864137	95888365	24229	2	14719	uc009mzi.1	-88619	ENSMUSG00000031672	Got2	glutamatic-oxaloacetic transaminase 2, mitochondrial
chr8	97284633	97284867	235	*	3.07	3.55	2.36	1.19	0.336	0.802	0	2	18.3655	5.01357	6.97578	3.28429	Distal Intergenic	8	95864137	95888365	24229	2	14719	uc009mzi.1	-1396268	ENSMUSG00000031672	Got2	glutamatic-oxaloacetic transaminase 2, mitochondrial
chr8	97455163	97455345	183	*	3.41	3.89	2.68	1.2	0.327	0.795	0	2	4.59138	25.0679	7.17509	5.69276	Distal Intergenic	8	99011887	99032741	20855	1	100873092	uc057amp.1	-1556542	ENSMUSG00000089819	Gm15679	predicted gene 15679
chr8	98276116	98276348	233	*	3	3.55	2.11	1.44	0.243	0.72	0	2	18.3655	5.01357	3.38824	5.25486	Distal Intergenic	8	99011887	99032741	20855	1	100873092	uc057amp.1	-735539	ENSMUSG00000089819	Gm15679	predicted gene 15679
chr8	99179127	99179325	199	*	3.64	4.28	2.45	1.83	0.141	0.577	0	2	13.7741	25.0679	9.16817	1.75162	Intron (uc009mzm.2/12564, intron 7 of 12)	8	99170790	99279701	108912	2	12564	uc009mzq.1	100376	ENSMUSG00000036510	Cdh8	cadherin 8
chr8	99271406	99271734	329	*	3.25	3.57	2.84	0.73	0.547	0.935	0	2	13.7741	10.0271	9.7661	4.598	Intron (uc009mzm.2/12564, intron 3 of 12)	8	99170790	99279701	108912	2	12564	uc009mzq.1	7967	ENSMUSG00000036510	Cdh8	cadherin 8
chr8	100298277	100298537	261	*	4.58	5.48	1.71	3.77	0.0015	0.035	0	2	64.2793	25.0679	2.19239	4.37905	Distal Intergenic	8	99416674	99733438	316765	1	234624	uc009mzs.2	881603	ENSMUSG00000052479	A330008L17Rik	RIKEN cDNA A330008L17 gene
chr8	100454247	100454429	183	*	2.46	2.26	2.63	-0.36	0.796	0.995	0	2	4.59138	5.01357	5.58063	6.78753	Distal Intergenic	8	99416674	99733438	316765	1	234624	uc009mzs.2	1037573	ENSMUSG00000052479	A330008L17Rik	RIKEN cDNA A330008L17 gene
chr8	101668755	101668937	183	*	4.2	5.11	1.07	4.04	0.00708	0.095	1	1	64.2793	5.01357	3.98616	0.218952	Distal Intergenic	8	102632095	102785111	153017	2	12552	uc009mzu.2	1116174	ENSMUSG00000031673	Cdh11	cadherin 11
chr8	103317755	103317958	204	*	3.77	4.48	2.34	2.14	0.0824	0.438	0	2	4.59138	40.1086	6.17855	3.94114	Distal Intergenic	8	103343878	103347534	3657	2	69794	uc033jhc.1	29576	ENSMUSG00000110340	1600027J07Rik	RIKEN cDNA 1600027J07 gene
chr8	103607253	103607461	209	*	3.88	4.6	2.4	2.2	0.0646	0.383	0	2	18.3655	30.0814	8.17163	2.40848	Intron (uc009mzw.1/71058, intron 1 of 4)	8	103603799	103680382	76584	1	71058	uc009mzw.1	3454	ENSMUSG00000110336	4933400L20Rik	RIKEN cDNA 4933400L20 gene
chr8	103716787	103716969	183	*	2.35	2.26	2.43	-0.17	0.908	0.995	0	2	4.59138	5.01357	8.37094	2.40848	Distal Intergenic	8	103603799	103680382	76584	1	71058	uc009mzw.1	112988	ENSMUSG00000110336	4933400L20Rik	RIKEN cDNA 4933400L20 gene
chr8	103926164	103926352	189	*	3.12	3.89	1.34	2.55	0.055	0.347	0	2	4.59138	25.0679	3.98616	1.09476	Distal Intergenic	8	104101625	104144502	42878	1	12562	uc009mzx.2	-175273	ENSMUSG00000031871	Cdh5	cadherin 5
chr8	104099194	104099387	194	*	2.26	2.26	2.26	0	0.999	0.999	0	2	4.59138	5.01357	4.78339	4.81695	Intron (uc057amq.1/546096, intron 1 of 2)	8	104101625	104144502	42878	1	12562	uc009mzx.2	-2238	ENSMUSG00000031871	Cdh5	cadherin 5
chr8	104540764	104541024	261	*	3.16	2.26	3.71	-1.45	0.304	0.776	0	2	4.59138	5.01357	6.97578	19.2678	Promoter	8	104540807	104550343	9537	1	12354	uc009nau.1	0	ENSMUSG00000031883	Car7	carbonic anhydrase 7
chr8	104564868	104565192	325	*	3.29	2.26	3.88	-1.62	0.245	0.722	0	2	4.59138	5.01357	9.16817	20.3626	Distal Intergenic	8	104541309	104550343	9035	1	12354	uc009nav.1	23559	ENSMUSG00000031883	Car7	carbonic anhydrase 7
chr8	104631278	104631615	338	*	2.26	2.26	2.25	0.01	0.995	0.999	0	2	4.59138	5.01357	5.58063	3.94114	Promoter	8	104628066	104631321	3256	2	56437	uc009naz.1	0	ENSMUSG00000031880	Rrad	Ras-related associated with diabetes
chr8	104733812	104734033	222	*	5.56	6.5	2.13	4.36	0.00521	0.0779	1	1	160.698	20.0543	8.57025	0.218952	Promoter	8	104734003	104741634	7632	1	102022	uc009nbc.2	0	ENSMUSG00000055730	Ces2a	carboxylesterase 2A
chr8	104909142	104909434	293	*	2.33	2.26	2.4	-0.14	0.922	0.995	0	2	4.59138	5.01357	3.58755	7.00648	Distal Intergenic	8	104926260	104934672	8413	1	234673	uc009nbg.2	-16826	ENSMUSG00000031886	Ces2e	carboxylesterase 2E
chr8	104935737	104936030	294	*	2.53	2.26	2.76	-0.5	0.725	0.992	0	2	4.59138	5.01357	8.96887	4.598	Distal Intergenic	8	104926260	104934672	8413	1	234673	uc009nbh.2	9477	ENSMUSG00000031886	Ces2e	carboxylesterase 2E
chr8	105046150	105046471	322	*	5	5.9	2.07	3.84	0.0165	0.163	1	1	114.785	5.01357	8.17163	0.218952	Distal Intergenic	8	105048599	105058414	9816	1	382053	uc009nbl.2	-2128	ENSMUSG00000069922	Ces3a	carboxylesterase 3A
chr8	105259680	105259907	228	*	3.81	3.55	4.03	-0.48	0.701	0.987	0	2	18.3655	5.01357	10.7626	21.8952	Exon (uc009nby.1/71609, exon 3 of 5)	8	105252638	105255153	2516	2	97440	uc029wvg.2	-4527	ENSMUSG00000069920	B3gnt9	UDP-GlcNAc:betaGal beta-1,3-N-acetylglucosaminyltransferase 9
chr8	105264530	105264774	245	*	3.46	2.26	4.1	-1.84	0.183	0.642	0	2	4.59138	5.01357	11.3606	22.99	Promoter	8	105264648	105269326	4679	1	50788	uc009nbz.2	0	ENSMUSG00000033313	Fbxl8	F-box and leucine-rich repeat protein 8
chr8	105380671	105380942	272	*	3.33	3.29	3.37	-0.08	0.939	0.996	0	2	4.59138	15.0407	15.9446	4.81695	Promoter	8	105380294	105382862	2569	1	102075	uc009ncx.1	377	ENSMUSG00000014782	Plekhg4	pleckstrin homology domain containing, family G (with RhoGef domain) member 4
chr8	105518931	105519258	328	*	3.89	2.26	4.64	-2.37	0.0795	0.43	0	2	4.59138	5.01357	21.326	28.4638	Promoter	8	105518746	105523988	5243	1	15484	uc009ndf.1	185	ENSMUSG00000031891	Hsd11b2	hydroxysteroid 11-beta dehydrogenase 2
chr8	105573245	105573541	297	*	2.31	2.26	2.35	-0.09	0.951	0.996	0	2	4.59138	5.01357	5.38132	4.81695	Intron (uc033jhh.1/11604, intron 1 of 4)	8	105566695	105568301	1607	2	11604	uc009ndh.2	-4944	ENSMUSG00000005705	Agrp	agouti related neuropeptide
chr8	105622409	105622702	294	*	2.64	2.26	2.94	-0.68	0.635	0.966	0	2	4.59138	5.01357	10.9619	4.37905	Intron (uc009ndi.2/11604, intron 1 of 5)	8	105615466	105615573	108	1	100316712	uc012gjm.1	6943	ENSMUSG00000089432	Mir1966	microRNA 1966
chr8	105686005	105686234	230	*	2.31	2.26	2.36	-0.1	0.942	0.996	0	2	4.59138	5.01357	6.57717	3.72219	Promoter	8	105686274	105698165	11892	1	234695	uc033jhi.1	-40	ENSMUSG00000050357	Carmil2	capping protein regulator and myosin 1 linker 2
chr8	105701412	105701738	327	*	2.5	2.26	2.7	-0.44	0.757	0.995	0	2	4.59138	5.01357	7.97232	5.03591	Promoter	8	105701647	105703494	1848	1	56513	uc009ndv.2	0	ENSMUSG00000005699	Pard6a	par-6 family cell polarity regulator alpha
chr8	105718800	105718972	173	*	5.06	6.06	-2.26	8.32	3.35e-06	0.000479	2	1	128.559	5.01357	0.199308	0.218952	Intron (uc009neb.1/70575, intron 2 of 2)	8	105708303	105710168	1866	1	71046	uc012gjo.1	10497	ENSMUSG00000013158	4933405L10Rik	RIKEN cDNA 4933405L10 gene
chr8	105855088	105855428	341	*	4.11	2.26	4.9	-2.64	0.0611	0.372	0	2	4.59138	5.01357	13.553	46.199	Promoter	8	105855103	105856950	1848	1	59016	uc009nei.2	0	ENSMUSG00000036442	Thap11	THAP domain containing 11
chr8	105942678	105942896	219	*	5.12	6.01	2.26	3.75	0.0162	0.163	1	1	119.376	10.0271	9.36748	0.218952	Promoter	8	105939551	105943402	3852	2	16816	uc009neq.2	506	ENSMUSG00000035237	Lcat	lecithin cholesterol acyltransferase
chr8	105965756	105966001	246	*	3.14	2.26	3.69	-1.42	0.324	0.793	0	2	4.59138	5.01357	4.9827	20.8005	Promoter	8	105943590	105966115	22526	2	20498	uc009ner.2	114	ENSMUSG00000017765	Slc12a4	solute carrier family 12, member 4
chr8	105990830	105991161	332	*	2.61	2.26	2.89	-0.63	0.654	0.973	0	2	4.59138	5.01357	9.16817	5.69276	Promoter	8	105984946	105991732	6787	2	319446	uc009nex.2	571	ENSMUSG00000053687	Dpep2	dipeptidase 2
chr8	106027470	106027792	323	*	2.48	2.26	2.67	-0.41	0.777	0.995	0	2	4.59138	5.01357	4.18547	8.53915	Intron (uc009nfa.2/66369, intron 3 of 15)	8	106009616	106011486	1871	2	71986	uc009nez.2	-15984	ENSMUSG00000045538	Ddx28	DEAD (Asp-Glu-Ala-Asp) box polypeptide 28
chr8	106175471	106175822	352	*	2.39	2.26	2.5	-0.24	0.866	0.995	0	2	4.59138	5.01357	4.9827	6.34962	Intron (uc009nfl.1/330836, intron 1 of 10)	8	106168921	106198704	29784	1	330836	uc009nfn.1	6550	ENSMUSG00000031904	Slc7a6	solute carrier family 7 (cationic amino acid transporter, y+ system), member 6
chr8	106287437	106287640	204	*	4.78	5.74	0.25	5.49	0.000157	0.00785	1	1	87.2362	20.0543	0.199308	2.18952	Intron (uc009nga.2/75044, intron 1 of 3)	8	106282229	106335754	53526	1	75044	uc057amv.1	5208	NA	4930506A18Rik	RIKEN cDNA 4930506A18 gene
chr8	106348875	106349133	259	*	3.83	4.6	2.09	2.51	0.0282	0.222	0	2	18.3655	30.0814	4.58409	3.94114	Distal Intergenic	8	106252548	106337988	85441	2	58994	uc009nfz.1	-10887	ENSMUSG00000031906	Smpd3	sphingomyelin phosphodiesterase 3, neutral
chr8	106471744	106471928	185	*	3.29	3.62	2.87	0.75	0.548	0.935	0	2	4.59138	20.0543	6.97578	7.66334	Distal Intergenic	8	106510852	106556911	46060	1	12560	uc009ngg.2	-38924	ENSMUSG00000061048	Cdh3	cadherin 3
chr8	106532592	106532868	277	*	2.25	2.26	2.24	0.02	0.992	0.999	0	2	4.59138	5.01357	5.97924	3.50324	Intron (uc009ngg.2/12560, intron 2 of 15)	8	106510852	106556911	46060	1	12560	uc009ngh.2	21740	ENSMUSG00000061048	Cdh3	cadherin 3
chr8	106978438	106978723	286	*	2.45	2.83	1.93	0.89	0.503	0.911	0	2	9.18276	5.01357	4.58409	3.06533	Intron (uc009ngt.1/20650, intron 1 of 6)	8	106935750	107014192	78443	1	20650	uc012gjx.1	42688	ENSMUSG00000041308	Sntb2	syntrophin, basic 2
chr8	107031069	107031374	306	*	4.24	2.83	4.94	-2.12	0.137	0.568	0	2	9.18276	5.01357	6.17855	55.395	Promoter	8	107031326	107045756	14431	1	116733	uc009ngv.1	0	ENSMUSG00000031913	Vps4a	vacuolar protein sorting 4A
chr8	107293283	107293570	288	*	3.53	3.57	3.49	0.08	0.948	0.996	0	2	13.7741	10.0271	2.59101	19.9247	Promoter	8	107293470	107329307	35838	1	54446	uc012gkc.1	0	ENSMUSG00000003847	Nfat5	nuclear factor of activated T cells 5
chr8	107425095	107425323	229	*	3.2	3.89	1.82	2.06	0.099	0.483	0	2	4.59138	25.0679	3.58755	3.50324	Promoter	8	107417695	107425038	7344	2	67619	uc009nhs.1	-57	ENSMUSG00000003848	Nob1	NIN1/RPN12 binding protein 1 homolog
chr8	107617780	107618061	282	*	3.46	3.8	3.02	0.79	0.528	0.923	0	2	22.9569	5.01357	13.1543	3.06533	Distal Intergenic	8	107580380	107588482	8103	2	17463	uc009nhz.2	-29298	ENSMUSG00000039067	Psmd7	proteasome (prosome, macropain) 26S subunit, non-ATPase, 7
chr8	108063156	108063370	215	*	2.68	2.26	3	-0.74	0.601	0.957	0	2	4.59138	5.01357	10.7626	5.25486	Distal Intergenic	8	107580380	107588482	8103	2	17463	uc009nhz.2	-474674	ENSMUSG00000039067	Psmd7	proteasome (prosome, macropain) 26S subunit, non-ATPase, 7
chr8	108696153	108696468	316	*	3.25	2.87	3.55	-0.68	0.592	0.954	0	2	4.59138	10.0271	9.36748	14.013	Distal Intergenic	8	108714644	108961636	246993	1	11906	uc009nid.1	-18176	ENSMUSG00000038872	Zfhx3	zinc finger homeobox 3
chr8	108939436	108939752	317	*	2.96	2.87	3.04	-0.17	0.889	0.995	0	2	4.59138	10.0271	12.7557	3.72219	Intron (uc009nid.1/11906, intron 7 of 9)	8	108936860	108936938	79	1	100526511	uc012gkg.1	2576	ENSMUSG00000093241	Mir3108	microRNA 3108
chr8	109014892	109015203	312	*	3.58	3.89	3.18	0.7	0.566	0.943	0	2	4.59138	25.0679	8.57025	9.63391	Distal Intergenic	8	109075222	109253639	178418	1	628686	uc009nie.1	-60019	ENSMUSG00000097393	D030068K23Rik	RIKEN cDNA D030068K23 gene
chr8	109414280	109414486	207	*	3.21	2.26	3.78	-1.52	0.293	0.767	0	2	4.59138	5.01357	5.18201	22.3332	Distal Intergenic	8	109339800	109340908	1109	2	384864	uc009nih.2	-73372	NA	Gm1943	WD repeat domain 70 pseudogene
chr8	109608390	109608666	277	*	2.81	2.26	3.2	-0.94	0.501	0.91	0	2	4.59138	5.01357	10.9619	7.44438	Promoter	8	109593248	109608673	15426	2	56749	uc009nip.1	7	ENSMUSG00000031730	Dhodh	dihydroorotate dehydrogenase
chr8	109962109	109962376	268	*	2.96	2.26	3.43	-1.16	0.401	0.852	0	2	4.59138	5.01357	12.7557	8.7581	Promoter	8	109947909	109962205	14297	2	73608	uc009njp.2	0	ENSMUSG00000001672	Marveld3	MARVEL (membrane-associating) domain containing 3
chr8	110752454	110752658	205	*	2.92	2.26	3.37	-1.11	0.432	0.87	0	2	4.59138	5.01357	14.5495	6.13067	Intron (uc012gko.1/76527, intron 1 of 5)	8	110741829	110755650	13822	2	76527	uc012gko.1	2992	ENSMUSG00000031750	Il34	interleukin 34
chr8	110919909	110920134	226	*	3.43	2.26	4.07	-1.81	0.195	0.659	0	2	4.59138	5.01357	9.56679	24.0848	Promoter	8	110919865	110972497	52633	1	20444	uc009nlk.2	44	ENSMUSG00000031749	St3gal2	ST3 beta-galactoside alpha-2,3-sialyltransferase 2
chr8	111145688	111145870	183	*	4.09	2.26	4.87	-2.61	0.0813	0.436	0	2	4.59138	5.01357	6.17855	52.5486	Promoter	8	111127444	111145498	18055	2	434350	uc009nly.2	-190	NA	9430091E24Rik	RIKEN cDNA 9430091E24 gene
chr8	111383665	111383969	305	*	2.67	2.26	2.98	-0.72	0.621	0.963	0	2	4.59138	5.01357	12.7557	3.06533	Intron (uc009nmf.2/338521, intron 1 of 6)	8	111345138	111393821	48684	2	338521	uc009nmf.2	9852	ENSMUSG00000033579	Fa2h	fatty acid 2-hydroxylase
chr8	111536464	111536712	249	*	3.43	2.26	4.07	-1.81	0.196	0.659	0	2	4.59138	5.01357	9.36748	24.3037	Promoter	8	111536640	111626030	89391	1	170737	uc009nmk.2	0	ENSMUSG00000033545	Znrf1	zinc and ring finger 1
chr8	112003203	112003517	315	*	2.73	2.26	3.08	-0.82	0.56	0.942	0	2	4.59138	5.01357	10.5633	6.34962	Exon (uc009nne.3/85305, exon 3 of 14)	8	111993439	112011354	17916	2	85305	uc009nne.3	7837	ENSMUSG00000031948	Kars	lysyl-tRNA synthetase
chr8	112229387	112229623	237	*	2.66	2.26	2.97	-0.71	0.623	0.963	0	2	4.59138	5.01357	11.9585	3.72219	Distal Intergenic	8	112011359	112020528	9170	1	57321	uc012gla.1	218028	ENSMUSG00000033430	Terf2ip	telomeric repeat binding factor 2, interacting protein
chr8	112582151	112582412	262	*	4	4.79	2.07	2.72	0.0295	0.228	0	2	50.5052	5.01357	5.77994	2.62743	Intron (uc009nnj.1/170571, intron 1 of 20)	8	112570043	112882707	312665	1	170571	uc012glb.1	12108	ENSMUSG00000031772	Cntnap4	contactin associated protein-like 4
chr8	112702721	112702947	227	*	2.47	2.26	2.65	-0.39	0.784	0.995	0	2	4.59138	5.01357	7.97232	4.598	Intron (uc009nnj.1/170571, intron 3 of 20)	8	112570043	112882707	312665	1	170571	uc012glb.1	132678	ENSMUSG00000031772	Cntnap4	contactin associated protein-like 4
chr8	114389845	114390193	349	*	3.02	3.55	2.17	1.38	0.26	0.736	0	2	18.3655	5.01357	4.18547	4.81695	Distal Intergenic	8	114418034	114428133	10100	1	403395	uc009nob.2	-27841	ENSMUSG00000008874	Clec3a	C-type lectin domain family 3, member a
chr8	114438316	114438505	190	*	2.12	2.26	1.95	0.31	0.832	0.995	0	2	4.59138	5.01357	3.58755	4.1601	Distal Intergenic	8	114439652	114453818	14167	1	80707	uc009noc.2	-1147	ENSMUSG00000004637	Wwox	WW domain-containing oxidoreductase
chr8	114561295	114561533	239	*	3.7	4.38	2.35	2.03	0.0967	0.479	0	2	36.731	5.01357	2.98962	7.22543	Intron (uc009nod.2/80707, intron 5 of 8)	8	114439652	115352712	913061	1	80707	uc009nod.2	121643	ENSMUSG00000004637	Wwox	WW domain-containing oxidoreductase
chr8	115548009	115548232	224	*	3.37	2.26	3.99	-1.73	0.206	0.674	0	2	4.59138	5.01357	15.1474	16.6404	Distal Intergenic	8	115703253	115706894	3642	2	17132	uc009nof.1	158662	ENSMUSG00000055435	Maf	avian musculoaponeurotic fibrosarcoma oncogene homolog
chr8	115564477	115564726	250	*	2.75	2.87	2.63	0.24	0.864	0.995	0	2	4.59138	10.0271	7.77302	4.598	Distal Intergenic	8	115703253	115706894	3642	2	17132	uc009nof.1	142168	ENSMUSG00000055435	Maf	avian musculoaponeurotic fibrosarcoma oncogene homolog
chr8	116732642	116732941	300	*	3.29	2.26	3.88	-1.62	0.281	0.757	0	2	4.59138	5.01357	3.18893	26.2743	Promoter	8	116568724	116732991	164268	2	75796	uc009noi.2	50	ENSMUSG00000031758	Cdyl2	chromodomain protein, Y chromosome-like 2
chr8	116793275	116793538	264	*	7.04	8.01	2.26	5.75	0.000416	0.0155	2	0	422.407	95.2579	0.199308	9.41496	Intron (uc009nol.1/78213, intron 3 of 3)	8	116781712	116801412	19701	2	78213	uc009nol.1	7874	NA	4930563M20Rik	RIKEN cDNA 4930563M20 gene
chr8	116921066	116921396	331	*	2.66	2.26	2.97	-0.71	0.621	0.963	0	2	4.59138	5.01357	11.7592	3.94114	Promoter	8	116888685	116921436	32752	2	66531	uc009nom.1	40	ENSMUSG00000014633	Cmc2	COX assembly mitochondrial protein 2
chr8	117352455	117352720	266	*	2.64	2.26	2.95	-0.68	0.628	0.963	0	2	4.59138	5.01357	10.1647	5.25486	Intron (uc009noz.2/74440, intron 1 of 10)	8	117349170	117461505	112336	1	74440	uc009npa.2	3285	ENSMUSG00000034390	Cmip	c-Maf inducing protein
chr8	117471245	117471481	237	*	2.93	2.87	2.99	-0.12	0.918	0.995	0	2	4.59138	10.0271	7.57371	8.32019	Distal Intergenic	8	117459265	117459328	64	1	102465653	uc033jib.1	11980	ENSMUSG00000098483	Mir7078	microRNA 7078
chr8	117475103	117475314	212	*	2.27	2.26	2.27	-0.01	0.993	0.999	0	2	4.59138	5.01357	3.98616	5.69276	Distal Intergenic	8	117459265	117459328	64	1	102465653	uc033jib.1	15838	ENSMUSG00000098483	Mir7078	microRNA 7078
chr8	117485734	117486003	270	*	2.26	2.87	1.19	1.67	0.23	0.707	0	2	4.59138	10.0271	2.3917	2.18952	Distal Intergenic	8	117498275	117635142	136868	1	234779	uc009npc.2	-12272	ENSMUSG00000034330	Plcg2	phospholipase C, gamma 2
chr8	117693267	117693574	308	*	1.95	2.26	1.56	0.7	0.638	0.967	0	2	4.59138	5.01357	2.19239	3.72219	Distal Intergenic	8	117701946	117759029	57084	1	15486	uc009npf.1	-8372	ENSMUSG00000031844	Hsd17b2	hydroxysteroid (17-beta) dehydrogenase 2
chr8	117718638	117718870	233	*	5.2	6.06	2.73	3.33	0.0142	0.155	1	1	128.559	5.01357	9.56679	3.72219	Intron (uc009npf.1/15486, intron 1 of 4)	8	117701946	117759029	57084	1	15486	uc009npf.1	16692	ENSMUSG00000031844	Hsd17b2	hydroxysteroid (17-beta) dehydrogenase 2
chr8	117801893	117802171	279	*	3.06	2.26	3.58	-1.31	0.34	0.805	0	2	4.59138	5.01357	13.1543	10.7287	Promoter	8	117791645	117801929	10285	2	68533	uc009npg.1	0	ENSMUSG00000031843	Mphosph6	M phase phosphoprotein 6
chr8	118847163	118847394	232	*	5.56	6.32	3.85	2.47	0.0602	0.368	2	2	4.59138	155.421	16.144	12.6992	Intron (uc009npi.2/12554, intron 4 of 4)	8	119344538	119348929	4392	1	68196	uc009npm.1	-497144	ENSMUSG00000031839	Hsbp1	heat shock factor binding protein 1
chr8	119380098	119380349	252	*	2.22	2.26	2.17	0.09	0.952	0.996	0	2	4.59138	5.01357	3.78685	5.25486	Distal Intergenic	8	119394892	119411088	16197	1	56690	uc009npn.1	-14543	ENSMUSG00000074064	Mlycd	malonyl-CoA decarboxylase
chr8	119395750	119396001	252	*	5.87	6.76	3.11	3.64	0.00203	0.0422	1	1	156.107	60.1629	12.955	4.37905	Promoter	8	119394892	119411088	16197	1	56690	uc009npn.1	858	ENSMUSG00000074064	Mlycd	malonyl-CoA decarboxylase
chr8	119686279	119686487	209	*	1.99	2.26	1.65	0.61	0.691	0.984	0	2	4.59138	5.01357	5.18201	1.09476	3' UTR	8	119700009	119757718	57710	1	69047	uc009nqg.1	-13522	ENSMUSG00000034112	Atp2c2	ATPase, Ca++ transporting, type 2C, member 2
chr8	119831595	119831831	237	*	2.95	3.29	2.51	0.79	0.542	0.932	0	2	4.59138	15.0407	4.58409	6.78753	Intron (uc012glt.1/72042, intron 2 of 3)	8	119809214	119840579	31366	2	72042	uc012glt.1	8748	ENSMUSG00000031827	Cotl1	coactosin-like 1 (Dictyostelium)
chr8	119885564	119885736	173	*	5.7	6.66	1.48	5.18	0.000876	0.0253	1	1	197.429	5.01357	1.19585	4.37905	Distal Intergenic	8	119862305	119876989	14685	1	234796	uc009nqm.1	23259	ENSMUSG00000031828	Klhl36	kelch-like 36
chr8	119934150	119934470	321	*	2.28	2.26	2.31	-0.04	0.974	0.998	0	2	4.59138	5.01357	6.17855	3.72219	Intron (uc009nqn.2/22224, intron 2 of 13)	8	119910360	119957559	47200	1	22224	uc009nqo.2	23790	ENSMUSG00000031826	Usp10	ubiquitin specific peptidase 10
chr8	120071735	120071919	185	*	2.51	2.26	2.72	-0.46	0.756	0.995	0	2	4.59138	5.01357	10.7626	2.40848	Distal Intergenic	8	120081095	120101472	20378	2	102193	uc009nqr.1	29553	ENSMUSG00000031823	Zdhhc7	zinc finger, DHHC domain containing 7
chr8	120101246	120101455	210	*	3.4	2.26	4.03	-1.77	0.227	0.706	0	2	4.59138	5.01357	4.78339	28.0259	Promoter	8	120081095	120101472	20378	2	102193	uc009nqr.1	17	ENSMUSG00000031823	Zdhhc7	zinc finger, DHHC domain containing 7
chr8	120296714	120297041	328	*	2.6	2.26	2.87	-0.61	0.665	0.976	0	2	4.59138	5.01357	6.97578	7.66334	Distal Intergenic	8	120204434	120228230	23797	2	434353	uc009nqy.1	-68484	ENSMUSG00000097960	A330074K22Rik	RIKEN cDNA A330074K22 gene
chr8	120487353	120487695	343	*	3.03	2.26	3.53	-1.27	0.358	0.823	0	2	4.59138	5.01357	12.1578	10.9476	Distal Intergenic	8	120488866	120581383	92518	1	382034	uc009nqz.2	-1171	ENSMUSG00000031822	Gse1	genetic suppressor element 1, coiled-coil protein
chr8	120736305	120736547	243	*	5.13	4.91	5.32	-0.41	0.736	0.993	0	2	55.0966	5.01357	25.9101	53.8623	Promoter	8	120736358	120743234	6877	1	15900	uc009nrj.2	0	ENSMUSG00000041515	Irf8	interferon regulatory factor 8
chr8	120875840	120876126	287	*	2.46	2.26	2.63	-0.37	0.793	0.995	0	2	4.59138	5.01357	7.3744	5.03591	Distal Intergenic	8	120738639	120756692	18054	1	15900	uc057anf.1	137201	ENSMUSG00000041515	Irf8	interferon regulatory factor 8
chr8	121018009	121018201	193	*	3.11	2.26	3.64	-1.38	0.329	0.797	0	2	4.59138	5.01357	18.137	6.78753	Distal Intergenic	8	121058803	121060729	1927	2	68790	uc009nrm.2	42528	ENSMUSG00000097336	Fendrr	Foxf1 adjacent non-coding developmental regulatory RNA
chr8	121084298	121084480	183	*	3.78	3.29	4.14	-0.85	0.486	0.9	0	2	4.59138	15.0407	11.7592	23.6469	Promoter	8	121084386	121088154	3769	1	15227	uc009nrn.2	0	ENSMUSG00000042812	Foxf1	forkhead box F1
chr8	121089186	121089368	183	*	3.1	2.26	3.62	-1.36	0.339	0.805	0	2	4.59138	5.01357	18.735	5.91172	Distal Intergenic	8	121084386	121088154	3769	1	15227	uc009nrn.2	4800	ENSMUSG00000042812	Foxf1	forkhead box F1
chr8	121585234	121585424	191	*	3.34	3.8	2.66	1.14	0.335	0.802	0	2	22.9569	5.01357	7.17509	5.47381	Distal Intergenic	8	121590468	121598047	7580	1	67443	uc009nrw.1	-5044	ENSMUSG00000031812	Map1lc3b	microtubule-associated protein 1 light chain 3 beta
chr8	121631716	121632024	309	*	2.82	2.26	3.23	-0.96	0.489	0.902	0	2	4.59138	5.01357	7.57371	11.1666	Intron (uc009nrx.2/142682, intron 1 of 12)	8	121598703	121651933	53231	2	142682	uc009nrx.2	19909	ENSMUSG00000061410	Zcchc14	zinc finger, CCHC domain containing 14
chr8	121652754	121653017	264	*	4.77	3.55	5.42	-1.87	0.14	0.573	0	2	18.3655	5.01357	18.735	66.7805	Promoter	8	121598703	121651933	53231	2	142682	uc009nrx.2	-821	ENSMUSG00000061410	Zcchc14	zinc finger, CCHC domain containing 14
chr8	121660839	121661115	277	*	2.38	2.26	2.49	-0.23	0.872	0.995	0	2	4.59138	5.01357	7.97232	3.28429	Distal Intergenic	8	121598703	121651933	53231	2	142682	uc009nrx.2	-8906	ENSMUSG00000061410	Zcchc14	zinc finger, CCHC domain containing 14
chr8	121730956	121731303	348	*	3.07	3.62	2.16	1.46	0.246	0.723	0	2	4.59138	20.0543	4.78339	4.1601	Promoter	8	121730559	121791083	60525	1	57340	uc009nrz.2	397	ENSMUSG00000025318	Jph3	junctophilin 3
chr8	121783359	121783580	222	*	3.27	3.8	2.41	1.4	0.243	0.72	0	2	22.9569	5.01357	5.58063	5.03591	Intron (uc009nrz.2/57340, intron 3 of 4)	8	121796308	121829569	33262	2	234825	uc009nsb.2	45989	ENSMUSG00000040263	Klhdc4	kelch domain containing 4
chr8	121790105	121790346	242	*	3.71	4.11	3.13	0.98	0.423	0.864	0	2	4.59138	30.0814	6.17855	11.3855	3' UTR	8	121796308	121829569	33262	2	234825	uc009nsb.2	39223	ENSMUSG00000040263	Klhdc4	kelch domain containing 4
chr8	121944983	121945222	240	*	5.49	6.45	1.5	4.95	0.00337	0.0597	1	1	169.881	5.01357	0.199308	5.47381	Promoter	8	121916138	121944912	28775	2	12352	uc009nsf.2	-71	ENSMUSG00000025317	Car5a	carbonic anhydrase 5a, mitochondrial
chr8	122433762	122433998	237	*	2.53	2.26	2.75	-0.49	0.729	0.992	0	2	4.59138	5.01357	7.77302	5.69276	Promoter	8	122424771	122432940	8170	2	13057	uc009nsq.2	-822	ENSMUSG00000006519	Cyba	cytochrome b-245, alpha polypeptide
chr8	122475876	122476165	290	*	3.52	2.26	4.18	-1.92	0.165	0.617	0	2	4.59138	5.01357	11.9585	24.3037	Promoter	8	122476143	122483092	6950	1	66965	uc009nsz.2	0	ENSMUSG00000049482	Ctu2	cytosolic thiouridylase subunit 2
chr8	122485089	122485328	240	*	3.9	4.63	2.34	2.29	0.0654	0.386	0	2	4.59138	45.1222	3.58755	6.56857	Exon (uc009ntb.2/234839, exon 21 of 30)	8	122476143	122483092	6950	1	66965	uc009nta.2	8946	ENSMUSG00000049482	Ctu2	cytosolic thiouridylase subunit 2
chr8	122515398	122515673	276	*	3.74	3.89	3.57	0.32	0.809	0.995	0	2	4.59138	25.0679	18.735	5.03591	Intron (uc012gme.1/234839, intron 1 of 50)	8	122485824	122498299	12476	2	234839	uc009ntc.2	-17099	ENSMUSG00000014444	Piezo1	piezo-type mechanosensitive ion channel component 1
chr8	122609475	122609783	309	*	2.79	2.26	3.17	-0.91	0.522	0.919	0	2	4.59138	5.01357	12.7557	5.25486	Intron (uc012gmh.1/50917, intron 1 of 13)	8	122578237	122611487	33251	2	50917	uc012gmh.1	1704	ENSMUSG00000015027	Galns	galactosamine (N-acetyl)-6-sulfate sulfatase
chr8	122641523	122641821	299	*	2.99	2.26	3.47	-1.21	0.382	0.838	0	2	4.59138	5.01357	10.7626	11.3855	Intron (uc009ntl.2/12398, intron 5 of 11)	8	122619471	122622735	3265	2	382035	uc012gmj.1	-18788	ENSMUSG00000069867	Pabpn1l	poly(A)binding protein nuclear 1-like
chr8	122695641	122695971	331	*	4.84	5.66	2.76	2.9	0.0651	0.385	1	1	96.419	5.01357	13.3536	0.218952	Intron (uc009ntn.2/12398, intron 1 of 11)	8	122625136	122699109	73974	2	12398	uc009ntn.2	3138	ENSMUSG00000006362	Cbfa2t3	core-binding factor, runt domain, alpha subunit 2, translocated to, 3 (human)
chr8	122785876	122786081	206	*	2.58	2.26	2.84	-0.57	0.683	0.982	0	2	4.59138	5.01357	5.97924	8.32019	Exon (uc009nts.1/257633, exon 6 of 10)	8	122775578	122780635	5058	1	257633	uc009ntu.1	10298	ENSMUSG00000015016	Acsf3	acyl-CoA synthetase family member 3
chr8	122817669	122817885	217	*	2.92	2.26	3.37	-1.11	0.434	0.87	0	2	4.59138	5.01357	14.7488	5.91172	3' UTR	8	122848374	122867397	19024	1	12555	uc009ntv.1	-30489	ENSMUSG00000031962	Cdh15	cadherin 15
chr8	122970329	122970513	185	*	3.44	4.11	2.12	1.99	0.107	0.501	0	2	4.59138	30.0814	4.9827	3.72219	Intron (uc009ntz.2/77087, intron 2 of 12)	8	122907935	122974792	66858	2	77087	uc009nua.1	4279	ENSMUSG00000035569	Ankrd11	ankyrin repeat domain 11
chr8	123128471	123128718	248	*	3.42	3.62	3.19	0.43	0.746	0.993	0	2	4.59138	20.0543	14.7488	3.50324	Promoter	8	123128578	123131892	3315	1	102278	uc009nug.1	0	ENSMUSG00000034796	Cpne7	copine VII
chr8	123421187	123421410	224	*	2.73	2.26	3.08	-0.81	0.562	0.942	0	2	4.59138	5.01357	6.37786	10.5097	Exon (uc009nvt.1/22152, exon 4 of 4)	8	123411564	123422010	10447	1	22152	uc009nvt.1	9623	ENSMUSG00000062380	Tubb3	tubulin, beta 3 class III
chr8	123653664	123653860	197	*	3.74	2.26	4.45	-2.19	0.113	0.517	0	2	4.59138	5.01357	13.9516	29.7775	Promoter	8	123653929	123663880	9952	1	69581	uc009nwm.1	-69	ENSMUSG00000039960	Rhou	ras homolog family member U
chr8	123692926	123693179	254	*	2.32	2.26	2.37	-0.11	0.938	0.996	0	2	4.59138	5.01357	3.58755	6.78753	Distal Intergenic	8	123653929	123663880	9952	1	69581	uc009nwm.1	38997	ENSMUSG00000039960	Rhou	ras homolog family member U
chr8	123973517	123973783	267	*	5.44	6.33	2.7	3.63	0.0113	0.132	1	2	156.107	5.01357	10.5633	2.40848	Intron (uc009nwv.1/56199, intron 1 of 12)	8	123952459	123983122	30664	2	56199	uc009nwv.1	9339	ENSMUSG00000031974	Abcb10	ATP-binding cassette, sub-family B (MDR/TAP), member 10
chr8	123982871	123983130	260	*	3.98	2.26	4.74	-2.48	0.0869	0.451	0	2	4.59138	5.01357	8.57025	45.1042	Promoter	8	123952459	123983122	30664	2	56199	uc009nwv.1	0	ENSMUSG00000031974	Abcb10	ATP-binding cassette, sub-family B (MDR/TAP), member 10
chr8	124066237	124066447	211	*	3.47	3.89	2.87	1.02	0.41	0.856	0	2	4.59138	25.0679	9.16817	5.47381	Distal Intergenic	8	124023460	124048504	25045	1	382038	uc009nwy.1	42777	ENSMUSG00000031976	Urb2	URB2 ribosome biogenesis 2 homolog (S. cerevisiae)
chr8	124311089	124311354	266	*	3	3.23	2.72	0.51	0.691	0.984	0	2	13.7741	5.01357	10.5633	2.62743	Intron (uc009nwz.2/108148, intron 3 of 15)	8	124231394	124345723	114330	1	108148	uc009nwz.2	79695	ENSMUSG00000089704	Galnt2	polypeptide N-acetylgalactosaminyltransferase 2
chr8	124377111	124377441	331	*	2.44	2.26	2.59	-0.33	0.815	0.995	0	2	4.59138	5.01357	6.37786	5.69276	Intron (uc009nxb.1/209966, intron 3 of 6)	8	124369049	124433936	64888	2	209966	uc009nxb.1	56495	ENSMUSG00000050751	Pgbd5	piggyBac transposable element derived 5
chr8	124384509	124384775	267	*	2.95	2.26	3.41	-1.15	0.41	0.856	0	2	4.59138	5.01357	14.3502	7.00648	5' UTR	8	124369049	124433936	64888	2	209966	uc009nxb.1	49161	ENSMUSG00000050751	Pgbd5	piggyBac transposable element derived 5
chr8	124604323	124604588	266	*	2.48	2.26	2.67	-0.41	0.781	0.995	0	2	4.59138	5.01357	10.5633	2.18952	Exon (uc009nxf.2/73647, exon 9 of 20)	8	124576111	124618731	42621	1	73647	uc009nxf.2	28212	ENSMUSG00000031981	Capn9	calpain 9
chr8	124617306	124617558	253	*	2.91	2.87	2.96	-0.09	0.936	0.996	0	2	4.59138	10.0271	8.76956	6.78753	Exon (uc009nxf.2/73647, exon 19 of 20)	8	124576111	124618731	42621	1	73647	uc009nxf.2	41195	ENSMUSG00000031981	Capn9	calpain 9
chr8	124651896	124652100	205	*	6.67	7.6	3.24	4.36	0.00362	0.0618	1	1	358.128	30.0814	17.3398	1.53267	Intron (uc009nxg.1/69551, intron 1 of 3)	8	124635756	124663369	27614	2	69551	uc009nxg.1	11269	ENSMUSG00000031983	2310022B05Rik	RIKEN cDNA 2310022B05 gene
chr8	124688861	124689059	199	*	3.67	4.21	2.78	1.43	0.229	0.707	0	2	32.1397	5.01357	8.96887	4.81695	Exon (uc009nxh.1/234875, exon 6 of 18)	8	124695636	124709973	14338	2	234875	uc009nxl.1	20914	ENSMUSG00000037300	Ttc13	tetratricopeptide repeat domain 13
chr8	124721808	124722146	339	*	3.68	2.26	4.38	-2.11	0.229	0.707	0	2	4.59138	5.01357	0.199308	41.382	Promoter	8	124671327	124721975	50649	2	234875	uc009nxh.1	0	ENSMUSG00000037300	Ttc13	tetratricopeptide repeat domain 13
chr8	124794346	124794544	199	*	2.88	2.26	3.31	-1.05	0.453	0.881	0	2	4.59138	5.01357	7.57371	12.2613	Exon (uc012gmz.1/330863, exon 1 of 10)	8	124793019	124834704	41686	1	330863	uc012gmz.1	1327	ENSMUSG00000036913	Trim67	tripartite motif-containing 67
chr8	125013016	125013330	315	*	3.48	2.26	4.12	-1.86	0.19	0.651	0	2	4.59138	5.01357	7.77302	27.1501	Promoter	8	125012997	125034192	21196	1	53424	uc009nya.1	19	ENSMUSG00000056820	Tsnax	translin-associated factor X
chr8	125272603	125272846	244	*	3.27	3.62	2.8	0.82	0.539	0.929	0	2	4.59138	20.0543	11.5599	2.40848	Distal Intergenic	8	125054195	125261151	206957	1	244667	uc009nyd.1	218408	ENSMUSG00000043051	Disc1	disrupted in schizophrenia 1
chr8	125537801	125538001	201	*	3.01	2.26	3.5	-1.23	0.374	0.834	0	2	4.59138	5.01357	8.37094	14.2319	Intron (uc009nyf.1/244668, intron 1 of 21)	8	125418063	125569756	151694	2	244668	uc009nyf.1	31755	ENSMUSG00000001995	Sipa1l2	signal-induced proliferation-associated 1 like 2
chr8	125779020	125779202	183	*	2.87	2.26	3.3	-1.04	0.537	0.928	2	2	4.59138	5.01357	19.5322	0.218952	Intron (uc009nym.1/270109, intron 10 of 18)	8	125751508	125774128	22621	2	270109	uc009nyl.1	-4892	ENSMUSG00000060212	Pcnx2	pecanex homolog 2
chr8	126138909	126139177	269	*	3.18	2.26	3.73	-1.47	0.284	0.759	0	2	4.59138	5.01357	11.9585	14.6698	Promoter	8	126139382	126395977	256596	1	210027	uc009nys.1	-205	ENSMUSG00000057060	Slc35f3	solute carrier family 35, member F3
chr8	126308437	126308619	183	*	2.38	2.26	2.49	-0.23	0.874	0.995	0	2	4.59138	5.01357	8.17163	3.06533	Intron (uc009nys.1/210027, intron 1 of 5)	8	126298579	126395977	97399	1	210027	uc009nyt.1	9858	ENSMUSG00000057060	Slc35f3	solute carrier family 35, member F3
chr8	126474536	126474804	269	*	3.07	2.26	3.59	-1.32	0.358	0.823	0	2	4.59138	5.01357	4.9827	19.0489	Promoter	8	126426652	126475065	48414	2	212728	uc012gne.1	261	ENSMUSG00000090290	Tarbp1	TAR RNA binding protein 1
chr8	126584061	126584291	231	*	3.64	3.55	3.72	-0.17	0.898	0.995	0	2	18.3655	5.01357	7.77302	18.611	Distal Intergenic	8	126588296	126593436	5141	2	270110	uc009nyw.2	9145	ENSMUSG00000051495	Irf2bp2	interferon regulatory factor 2 binding protein 2
chr8	126594732	126595081	350	*	3.8	3.29	4.18	-0.88	0.512	0.915	0	2	4.59138	15.0407	3.78685	32.405	Distal Intergenic	8	126588296	126593436	5141	2	270110	uc009nyw.2	-1296	ENSMUSG00000051495	Irf2bp2	interferon regulatory factor 2 binding protein 2
chr8	126826323	126826628	306	*	4.8	5.66	2.29	3.37	0.0318	0.241	1	1	96.419	5.01357	9.56679	0.218952	Exon (uc009nyy.1/uc009nyy.1, exon 5 of 9)	8	126930664	126945921	15258	2	67952	uc009nza.2	119293	ENSMUSG00000093904	Tomm20	translocase of outer mitochondrial membrane 20
chr8	127063896	127064180	285	*	3.83	2.26	4.56	-2.3	0.111	0.514	0	2	4.59138	5.01357	7.97232	39.4114	Promoter	8	127064056	127402059	338004	1	93742	uc009nzf.2	0	ENSMUSG00000025812	Pard3	par-3 family cell polarity regulator
chr8	127307032	127307204	173	*	4.75	5.69	1.14	4.55	0.0002	0.00906	1	1	78.0535	25.0679	1.99308	2.40848	Intron (uc009nzf.2/93742, intron 4 of 15)	8	127299612	127433144	133533	1	93742	uc009nzl.2	7420	ENSMUSG00000025812	Pard3	par-3 family cell polarity regulator
chr8	127495647	127495898	252	*	4.45	5.31	2.05	3.26	0.00648	0.0904	0	2	64.2793	15.0407	2.79031	5.47381	Intron (uc009nzi.2/93742, intron 22 of 24)	8	127405375	127433144	27770	1	93742	uc009nzn.1	90272	ENSMUSG00000025812	Pard3	par-3 family cell polarity regulator
chr8	127555584	127555915	332	*	2.17	2.26	2.08	0.18	0.902	0.995	0	2	4.59138	5.01357	5.18201	3.28429	Intron (uc009nzi.2/93742, intron 22 of 24)	8	127405375	127433144	27770	1	93742	uc009nzn.1	150209	ENSMUSG00000025812	Pard3	par-3 family cell polarity regulator
chr8	128685516	128685858	343	*	4.11	2.26	4.89	-2.63	0.0581	0.36	0	2	4.59138	5.01357	16.144	43.3526	Promoter	8	128685654	128733579	47926	1	16412	uc009nzv.2	0	ENSMUSG00000025809	Itgb1	integrin beta 1 (fibronectin receptor beta)
chr8	129180157	129180500	344	*	2.46	2.26	2.63	-0.36	0.801	0.995	0	2	4.59138	5.01357	3.38824	8.97705	Intron (uc009oab.2/75453, intron 9 of 10)	8	129216354	129234046	17693	2	72139	uc029wwy.2	53546	ENSMUSG00000071302	2610044O15Rik8	RIKEN cDNA 2610044O15 gene
chr8	129301094	129301213	120	*	1.32	2.26	-2.26	4.52	0.0178	0.163	2	1	4.59138	5.01357	0.199308	0.218952	Distal Intergenic	8	129216354	129234046	17693	2	72139	uc029wwy.2	-67048	ENSMUSG00000071302	2610044O15Rik8	RIKEN cDNA 2610044O15 gene
chr9	3000024	3000177	154	*	10.51	11.24	8.92	2.33	0.158	0.603	2	0	4.59138	4848.13	324.274	642.407	Distal Intergenic	9	3038669	3038743	75	2	100628572	uc029wxb.1	38566	ENSMUSG00000106183	Mir101c	microRNA 101c
chr9	3001328	3001529	202	*	1.32	2.26	-2.26	4.52	0.0178	0.163	2	2	4.59138	5.01357	0.199308	0.218952	Distal Intergenic	9	3038669	3038743	75	2	100628572	uc029wxb.1	37214	ENSMUSG00000106183	Mir101c	microRNA 101c
chr9	3002029	3002230	202	*	1.32	2.26	-2.26	4.52	0.0178	0.163	2	2	4.59138	5.01357	0.199308	0.218952	Distal Intergenic	9	3038669	3038743	75	2	100628572	uc029wxb.1	36513	ENSMUSG00000106183	Mir101c	microRNA 101c
chr9	3014064	3014246	183	*	1.32	2.26	-2.26	4.52	0.0178	0.163	2	1	4.59138	5.01357	0.199308	0.218952	Distal Intergenic	9	3038669	3038743	75	2	100628572	uc029wxb.1	24497	ENSMUSG00000106183	Mir101c	microRNA 101c
chr9	3015225	3015407	183	*	5.42	2.26	6.34	-4.08	0.0354	0.26	2	2	4.59138	5.01357	0.199308	161.806	Distal Intergenic	9	3038669	3038743	75	2	100628572	uc029wxb.1	23336	ENSMUSG00000106183	Mir101c	microRNA 101c
chr9	3015639	3015811	173	*	1.32	2.26	-2.26	4.52	0.0178	0.163	2	1	4.59138	5.01357	0.199308	0.218952	Distal Intergenic	9	3038669	3038743	75	2	100628572	uc029wxb.1	22932	ENSMUSG00000106183	Mir101c	microRNA 101c
chr9	3018271	3018453	183	*	3.82	2.26	4.56	-2.3	0.0897	0.46	2	2	4.59138	5.01357	21.5253	25.6174	Distal Intergenic	9	3038669	3038743	75	2	100628572	uc029wxb.1	20290	ENSMUSG00000106183	Mir101c	microRNA 101c
chr9	3024374	3024568	195	*	1.32	2.26	-2.26	4.52	0.0178	0.163	2	2	4.59138	5.01357	0.199308	0.218952	Distal Intergenic	9	3038669	3038743	75	2	100628572	uc029wxb.1	14175	ENSMUSG00000106183	Mir101c	microRNA 101c
chr9	3025440	3025622	183	*	5.11	2.26	6.01	-3.75	0.0488	0.321	2	2	4.59138	5.01357	0.199308	128.963	Distal Intergenic	9	3038669	3038743	75	2	100628572	uc029wxb.1	13121	ENSMUSG00000106183	Mir101c	microRNA 101c
chr9	3030085	3030267	183	*	1.32	2.26	-2.26	4.52	0.0178	0.163	2	2	4.59138	5.01357	0.199308	0.218952	Distal Intergenic	9	3038669	3038743	75	2	100628572	uc029wxb.1	8476	ENSMUSG00000106183	Mir101c	microRNA 101c
chr9	3032299	3032510	212	*	1.32	2.26	-2.26	4.52	0.0178	0.163	2	2	4.59138	5.01357	0.199308	0.218952	Distal Intergenic	9	3038669	3038743	75	2	100628572	uc029wxb.1	6233	ENSMUSG00000106183	Mir101c	microRNA 101c
chr9	3037641	3037813	173	*	1.32	2.26	-2.26	4.52	0.0178	0.163	1	1	4.59138	5.01357	0.199308	0.218952	Promoter	9	3038669	3038743	75	2	100628572	uc029wxb.1	930	ENSMUSG00000106183	Mir101c	microRNA 101c
chr9	3038083	3038275	193	*	1.32	2.26	-2.26	4.52	0.0178	0.163	2	2	4.59138	5.01357	0.199308	0.218952	Promoter	9	3038669	3038743	75	2	100628572	uc029wxb.1	468	ENSMUSG00000106183	Mir101c	microRNA 101c
chr9	3258775	3258957	183	*	3.23	2.26	3.81	-1.55	0.275	0.751	2	2	4.59138	5.01357	21.5253	6.56857	Distal Intergenic	9	3190269	3199813	9545	2	114673	uc009oar.2	-58962	ENSMUSG00000042360	4930433N12Rik	RIKEN cDNA 4930433N12 gene
chr9	3743541	3743758	218	*	2.19	2.26	2.12	0.15	0.92	0.995	0	2	4.59138	5.01357	2.98962	5.69276	Intron (uc009obc.2/234889, intron 4 of 4)	9	3532349	3905787	373439	1	234889	uc009obd.2	211192	ENSMUSG00000041624	Gucy1a2	guanylate cyclase 1, soluble, alpha 2
chr9	4260322	4260504	183	*	4.45	2.87	5.19	-2.32	0.0963	0.478	1	2	4.59138	10.0271	8.76956	64.1531	Distal Intergenic	9	4294793	4309469	14677	2	67618	uc009obg.2	48965	ENSMUSG00000025894	Aasdhppt	aminoadipate-semialdehyde dehydrogenase-phosphopantetheinyl transferase
chr9	4400831	4401031	201	*	2.61	2.26	2.9	-0.63	0.658	0.974	0	2	4.59138	5.01357	10.9619	3.94114	Distal Intergenic	9	4383537	4386869	3333	1	78100	uc009obn.1	17294	ENSMUSG00000041124	Msantd4	Myb/SANT-like DNA-binding domain containing 4 with coiled-coils
chr9	4841278	4841527	250	*	3.47	4.11	2.26	1.86	0.131	0.557	0	2	4.59138	30.0814	4.9827	4.598	Distal Intergenic	9	4478263	4796234	317972	2	14802	uc009obq.2	-45044	ENSMUSG00000025892	Gria4	glutamate receptor, ionotropic, AMPA4 (alpha 4)
chr9	5753215	5753487	273	*	2.82	3.29	2.12	1.18	0.366	0.828	0	2	4.59138	15.0407	5.18201	3.50324	Distal Intergenic	9	5345476	5373034	27559	1	12364	uc012gnp.1	407739	ENSMUSG00000025887	Casp12	caspase 12
chr9	6089384	6089614	231	*	2.93	3.29	2.45	0.84	0.516	0.918	0	2	4.59138	15.0407	6.57717	4.37905	Distal Intergenic	9	6168612	6377519	208908	1	71785	uc009oby.1	-78998	ENSMUSG00000032006	Pdgfd	platelet-derived growth factor, D polypeptide
chr9	6457518	6457827	310	*	2.17	2.87	0.74	2.13	0.134	0.562	0	2	4.59138	10.0271	1.59446	1.75162	Distal Intergenic	9	6265028	6266547	1520	2	71829	uc009oca.1	-190971	ENSMUSG00000047619	Ddi1	DNA-damage inducible 1
chr9	7174422	7174627	206	*	4.07	4.9	1.92	2.98	0.0485	0.321	1	1	4.59138	55.1493	7.3744	0.218952	Intron (uc009occ.1/110350, intron 3 of 88)	9	6928503	7177230	248728	2	110350	uc009occ.1	2603	ENSMUSG00000047193	Dync2h1	dynein cytoplasmic 2 heavy chain 1
chr9	7290936	7291260	325	*	3.93	4.63	2.52	2.11	0.0896	0.46	0	2	4.59138	45.1222	7.77302	3.72219	Distal Intergenic	9	7272514	7283333	10820	1	17386	uc009ocg.2	18422	ENSMUSG00000050578	Mmp13	matrix metallopeptidase 13
chr9	7308473	7308709	237	*	2.87	3.29	2.28	1.01	0.435	0.87	0	2	4.59138	15.0407	5.77994	3.94114	Distal Intergenic	9	7344397	7360461	16065	1	17381	uc009och.1	-35688	ENSMUSG00000049723	Mmp12	matrix metallopeptidase 12
chr9	7764099	7764377	279	*	4.04	2.26	4.81	-2.55	0.0812	0.436	0	2	4.59138	5.01357	7.97232	48.3885	Promoter	9	7764077	7794332	30256	1	71929	uc009ocy.4	22	ENSMUSG00000050912	Tmem123	transmembrane protein 123
chr9	7913820	7914075	256	*	2.7	2.26	3.03	-0.77	0.589	0.952	0	2	4.59138	5.01357	4.9827	11.3855	Distal Intergenic	9	7857174	7873170	15997	2	11796	uc009odd.2	-40650	ENSMUSG00000032000	Birc3	baculoviral IAP repeat-containing 3
chr9	9239045	9239319	275	*	4.34	4.79	3.69	1.11	0.371	0.831	0	2	50.5052	5.01357	4.78339	21.0194	Promoter	9	9011238	9239013	227776	2	71544	uc009odp.2	-32	ENSMUSG00000050730	Arhgap42	Rho GTPase activating protein 42
chr9	9901217	9901535	319	*	3.26	3.85	2.25	1.6	0.179	0.636	0	2	13.7741	15.0407	5.77994	3.72219	Intron (uc009odr.2/244682, intron 9 of 20)	9	9894431	9894521	91	1	102466147	uc033jiq.1	6786	ENSMUSG00000098408	Mir6237	microRNA 6237
chr9	10616986	10617222	237	*	3.87	4.6	2.33	2.26	0.0481	0.319	0	2	18.3655	30.0814	6.37786	3.72219	Intron (uc009odr.2/244682, intron 2 of 20)	9	9660891	10904775	1243885	2	244682	uc009odr.2	287553	ENSMUSG00000039488	Cntn5	contactin 5
chr9	11257493	11257722	230	*	4.81	5.71	1.96	3.75	0.0078	0.102	1	1	59.688	45.1222	7.57371	0.218952	Distal Intergenic	9	9660891	10904775	1243885	2	244682	uc012goa.1	-352718	ENSMUSG00000039488	Cntn5	contactin 5
chr9	11712965	11713152	188	*	3.58	4.21	2.43	1.79	0.134	0.562	0	2	32.1397	5.01357	6.17855	4.598	Distal Intergenic	9	9660891	10904775	1243885	2	244682	uc012goa.1	-808190	ENSMUSG00000039488	Cntn5	contactin 5
chr9	12045108	12045351	244	*	3.78	4.55	2.02	2.52	0.0312	0.239	0	2	36.731	10.0271	3.98616	4.1601	Distal Intergenic	9	13091267	13105855	14589	2	78219	uc009odt.1	1060504	ENSMUSG00000111830	4930568E12Rik	RIKEN cDNA 4930568E12 gene
chr9	12291481	12291698	218	*	2.35	2.26	2.44	-0.18	0.899	0.995	0	2	4.59138	5.01357	7.3744	3.50324	Distal Intergenic	9	13091267	13105855	14589	2	78219	uc009odt.1	814157	ENSMUSG00000111830	4930568E12Rik	RIKEN cDNA 4930568E12 gene
chr9	13288710	13288910	201	*	2.19	2.26	2.11	0.15	0.917	0.995	0	2	4.59138	5.01357	3.38824	5.25486	Intron (uc009shr.1/66396, intron 8 of 8)	9	13246979	13292353	45375	1	66396	uc009sht.1	41731	ENSMUSG00000079084	Ccdc82	coiled-coil domain containing 82
chr9	13620718	13620923	206	*	3.17	2.26	3.73	-1.46	0.293	0.767	0	2	4.59138	5.01357	17.9377	8.53915	Promoter	9	13619989	13709533	89545	1	270118	uc009odw.2	729	ENSMUSG00000031925	Maml2	mastermind like transcriptional coactivator 2
chr9	13749111	13749347	237	*	4.29	2.26	5.1	-2.84	0.0528	0.338	0	2	4.59138	5.01357	9.56679	59.1172	Promoter	9	13749181	13796146	46966	1	77116	uc012goc.1	0	ENSMUSG00000031918	Mtmr2	myotubularin related protein 2
chr9	13924445	13924764	320	*	4.3	5.02	2.81	2.21	0.0888	0.458	0	2	4.59138	60.1629	11.1613	2.84638	Distal Intergenic	9	13836703	13840062	3360	1	72826	uc009oeh.1	87742	ENSMUSG00000037808	Fam76b	family with sequence similarity 76, member B
chr9	14215560	14215766	207	*	5.26	6.22	1.14	5.08	0.000553	0.019	1	1	119.376	30.0814	4.18547	0.218952	Distal Intergenic	9	14276301	14326134	49834	1	75747	uc009oej.1	-60535	ENSMUSG00000032009	Sesn3	sestrin 3
chr9	14614779	14615013	235	*	3.14	2.26	3.68	-1.42	0.32	0.791	0	2	4.59138	5.01357	5.77994	19.9247	Promoter	9	14541967	14615000	73034	2	75723	uc009oep.1	0	ENSMUSG00000013076	Amotl1	angiomotin-like 1
chr9	15045268	15045483	216	*	3.19	2.26	3.75	-1.49	0.285	0.761	0	2	4.59138	5.01357	8.57025	18.392	Promoter	9	15005785	15045478	39694	2	55991	uc009ofi.1	0	ENSMUSG00000031934	Panx1	pannexin 1
chr9	15208342	15208557	216	*	2.77	2.26	3.14	-0.88	0.529	0.923	0	2	4.59138	5.01357	11.3606	6.34962	Distal Intergenic	9	15239045	15259413	20369	1	69137	uc009ofk.1	-30488	ENSMUSG00000031937	Vstm5	V-set and transmembrane domain containing 5
chr9	15473392	15473551	160	*	6.53	7.52	0.61	6.91	2.63e-06	0.000409	2	0	211.204	155.421	0.199308	2.84638	Distal Intergenic	9	15493432	15545259	51828	1	170748	uc009ogb.1	-19881	ENSMUSG00000058173	Smco4	single-pass membrane protein with coiled-coil domains 4
chr9	15493326	15493508	183	*	3.2	2.26	3.77	-1.51	0.271	0.747	0	2	4.59138	5.01357	13.9516	13.3561	Promoter	9	15493432	15545259	51828	1	170748	uc009ogb.1	0	ENSMUSG00000058173	Smco4	single-pass membrane protein with coiled-coil domains 4
chr9	15572980	15573267	288	*	2.72	2.87	2.56	0.31	0.822	0.995	0	2	4.59138	10.0271	7.17509	4.598	Intron (uc033jiw.1/234964, intron 10 of 11)	9	15619857	15641220	21364	1	78025	uc009ogf.1	-46590	ENSMUSG00000111299	4930540M03Rik	RIKEN cDNA 4930540M03 gene
chr9	15678803	15679061	259	*	2.54	2.26	2.78	-0.52	0.715	0.99	0	2	4.59138	5.01357	4.78339	8.97705	Distal Intergenic	9	15709769	15738789	29021	1	234967	uc009ogg.1	-30708	ENSMUSG00000043885	Slc36a4	solute carrier family 36 (proton/amino acid symporter), member 4
chr9	16840188	16840425	238	*	2.25	2.26	2.23	0.03	0.981	0.999	0	2	4.59138	5.01357	2.59101	6.78753	Distal Intergenic	9	15910193	16378231	468039	2	270120	uc009ogj.1	-461957	ENSMUSG00000074505	Fat3	FAT atypical cadherin 3
chr9	16958253	16958598	346	*	2.21	2.26	2.16	0.1	0.944	0.996	0	2	4.59138	5.01357	4.78339	4.1601	Distal Intergenic	9	15910193	16378231	468039	2	270120	uc009ogj.1	-580022	ENSMUSG00000074505	Fat3	FAT atypical cadherin 3
chr9	17119641	17119867	227	*	2.96	3.57	1.88	1.69	0.171	0.624	0	2	13.7741	10.0271	2.79031	4.598	Distal Intergenic	9	15910193	16378231	468039	2	270120	uc009ogj.1	-741410	ENSMUSG00000074505	Fat3	FAT atypical cadherin 3
chr9	17130834	17131069	236	*	3.29	4.04	1.63	2.41	0.0504	0.329	0	2	22.9569	10.0271	1.59446	4.598	Distal Intergenic	9	15910193	16378231	468039	2	270120	uc009ogj.1	-752603	ENSMUSG00000074505	Fat3	FAT atypical cadherin 3
chr9	17557402	17557683	282	*	3.54	4.23	2.16	2.07	0.0759	0.42	0	2	27.5483	10.0271	4.58409	4.37905	Distal Intergenic	9	18292267	18314000	21734	1	66917	uc009ogm.1	-734584	ENSMUSG00000001774	Chordc1	cysteine and histidine-rich domain (CHORD)-containing, zinc-binding protein 1
chr9	17834986	17835296	311	*	3.93	4.73	1.96	2.76	0.0157	0.163	0	2	22.9569	30.0814	2.98962	4.81695	Distal Intergenic	9	18292267	18314000	21734	1	66917	uc009ogm.1	-456971	ENSMUSG00000001774	Chordc1	cysteine and histidine-rich domain (CHORD)-containing, zinc-binding protein 1
chr9	17989604	17989832	229	*	3.35	3.83	2.64	1.18	0.311	0.783	0	2	18.3655	10.0271	6.37786	6.13067	Distal Intergenic	9	18292267	18314000	21734	1	66917	uc009ogm.1	-302435	ENSMUSG00000001774	Chordc1	cysteine and histidine-rich domain (CHORD)-containing, zinc-binding protein 1
chr9	18412467	18412646	180	*	4.11	5.1	-1.65	6.75	3.79e-06	0.000518	2	1	18.3655	50.1357	0.199308	0.437905	Distal Intergenic	9	18404418	18411502	7085	1	546118	uc009ogq.1	8049	ENSMUSG00000074502	Ubtfl1	upstream binding transcription factor, RNA polymerase I-like 1
chr9	18978007	18978225	219	*	2.74	3.29	1.82	1.48	0.258	0.735	0	2	4.59138	15.0407	3.98616	3.06533	Distal Intergenic	9	18987990	18988928	939	1	258074	uc009ohb.1	-9765	ENSMUSG00000095525	Olfr834	olfactory receptor 834
chr9	19096053	19096387	335	*	3.85	4.47	2.77	1.7	0.147	0.586	0	2	9.18276	35.095	7.97232	5.69276	Distal Intergenic	9	19120957	19121911	955	1	258557	uc009ohd.2	-24570	ENSMUSG00000059303	Olfr836	olfactory receptor 836
chr9	19315006	19315304	299	*	2.33	2.26	2.39	-0.13	0.926	0.995	0	2	4.59138	5.01357	6.57717	3.94114	Distal Intergenic	9	19338459	19339400	942	1	258249	uc009ohg.2	-23155	ENSMUSG00000061614	Olfr845	olfactory receptor 845
chr9	20482401	20482666	266	*	2.39	2.26	2.5	-0.24	0.865	0.995	0	2	4.59138	5.01357	4.78339	6.56857	Intron (uc009oip.2/235028, intron 3 of 8)	9	20438299	20475033	36735	2	22688	uc009oio.1	-7368	ENSMUSG00000063108	Zfp26	zinc finger protein 26
chr9	20804261	20804547	287	*	5.27	6.2	1.93	4.27	0.00963	0.118	1	1	142.333	5.01357	0.199308	7.44438	Intron (uc009ojf.2/53867, intron 8 of 66)	9	20770057	20815067	45011	2	53867	uc009ojf.2	10520	ENSMUSG00000004098	Col5a3	collagen, type V, alpha 3
chr9	20878306	20878488	183	*	3.07	2.26	3.59	-1.33	0.361	0.825	0	2	4.59138	5.01357	4.38478	19.7057	Exon (uc009ojj.1/70726, exon 2 of 6)	9	20873809	20879710	5902	2	70726	uc009ojj.1	1222	ENSMUSG00000038742	Angptl6	angiopoietin-like 6
chr9	20976499	20976688	190	*	2.71	2.26	3.05	-0.79	0.58	0.95	0	2	4.59138	5.01357	4.78339	11.8234	Promoter	9	20965952	20976793	10842	2	14739	uc009ojt.2	105	ENSMUSG00000043895	S1pr2	sphingosine-1-phosphate receptor 2
chr9	21015877	21016104	228	*	5.76	6.56	3.83	2.73	0.104	0.495	1	1	183.655	5.01357	0.199308	28.2449	Promoter	9	21015960	21021004	5045	1	15894	uc009ojw.1	0	ENSMUSG00000037405	Icam1	intercellular adhesion molecule 1
chr9	21033073	21033258	186	*	2.73	2.26	3.08	-0.82	0.556	0.939	0	2	4.59138	5.01357	7.57371	9.41496	Promoter	9	21032251	21032328	78	2	100316681	uc012gpa.1	-745	ENSMUSG00000084663	Mir1900	microRNA 1900
chr9	21049773	21050087	315	*	2.67	2.26	2.98	-0.72	0.608	0.958	0	2	4.59138	5.01357	5.77994	10.0718	Distal Intergenic	9	21032251	21032328	78	2	100316681	uc012gpa.1	-17445	ENSMUSG00000084663	Mir1900	microRNA 1900
chr9	21091847	21092102	256	*	3.92	2.87	4.52	-1.65	0.199	0.664	0	2	4.59138	10.0271	13.553	32.405	Promoter	9	21066940	21092008	25069	2	100568458	uc009okc.2	0	NA	Gm38431	predicted gene, 38431
chr9	21161342	21161546	205	*	3.12	2.26	3.66	-1.39	0.328	0.796	0	2	4.59138	5.01357	5.97924	19.2678	Distal Intergenic	9	21165714	21213248	47535	1	18577	uc009oki.2	-4168	ENSMUSG00000032177	Pde4a	phosphodiesterase 4A, cAMP specific
chr9	21164996	21165236	241	*	3.41	2.26	4.04	-1.78	0.193	0.656	0	2	4.59138	5.01357	15.1474	17.7351	Promoter	9	21165714	21213248	47535	1	18577	uc009oki.2	-478	ENSMUSG00000032177	Pde4a	phosphodiesterase 4A, cAMP specific
chr9	21165709	21165927	219	*	3.96	3.89	4.02	-0.14	0.904	0.995	0	2	4.59138	25.0679	7.17509	25.3985	Promoter	9	21165714	21213248	47535	1	18577	uc009oki.2	0	ENSMUSG00000032177	Pde4a	phosphodiesterase 4A, cAMP specific
chr9	21290773	21290955	183	*	2.85	2.26	3.26	-1	0.483	0.898	0	2	4.59138	5.01357	5.18201	14.013	Promoter	9	21288464	21291209	2746	2	12581	uc009okw.1	254	ENSMUSG00000096472	Cdkn2d	cyclin-dependent kinase inhibitor 2D (p19, inhibits CDK4)
chr9	21490662	21490950	289	*	2.79	2.26	3.18	-0.92	0.511	0.915	0	2	4.59138	5.01357	11.3606	6.78753	Exon (uc009olj.2/13430, exon 14 of 21)	9	21496495	21496564	70	2	387194	uc009olo.2	5614	ENSMUSG00000065547	Mir199a-1	microRNA 199a-1
chr9	21734974	21735159	186	*	2.81	3.23	2.2	1.03	0.411	0.857	0	2	13.7741	5.01357	4.18547	5.03591	Intron (uc009omg.2/16835, intron 4 of 6)	9	21723576	21749918	26343	1	16835	uc012gpi.2	11398	ENSMUSG00000032193	Ldlr	low density lipoprotein receptor
chr9	21858487	21858834	348	*	2.74	3.23	1.99	1.24	0.327	0.795	0	2	13.7741	5.01357	3.58755	4.37905	Distal Intergenic	9	21843631	21852635	9005	2	319899	uc009omt.1	-5852	ENSMUSG00000032198	Dock6	dedicator of cytokinesis 6
chr9	21936900	21937144	245	*	2.85	2.26	3.26	-1	0.474	0.893	0	2	4.59138	5.01357	6.97578	12.2613	Promoter	9	21937010	21948907	11898	1	235044	uc009ona.2	0	ENSMUSG00000040563	Plppr2	phospholipid phosphatase related 2
chr9	21955680	21955976	297	*	2.83	2.26	3.23	-0.97	0.489	0.902	0	2	4.59138	5.01357	6.57717	12.2613	Promoter	9	21955753	21958270	2518	1	66962	uc009onc.2	0	ENSMUSG00000051238	Swsap1	SWIM type zinc finger 7 associated protein 1
chr9	21981308	21981541	234	*	2.31	2.26	2.36	-0.1	0.944	0.996	0	2	4.59138	5.01357	6.77648	3.50324	Exon (uc009onf.1/71746, exon 7 of 19)	9	21971004	21989453	18450	2	71746	uc009onf.1	7912	ENSMUSG00000040146	Rgl3	ral guanine nucleotide dissociation stimulator-like 3
chr9	21992309	21992541	233	*	6.51	7.47	2.53	4.93	0.00659	0.0912	1	1	348.945	5.01357	11.3606	0.218952	Intron (uc009ong.2/77609, intron 8 of 12)	9	21971004	21989453	18450	2	71746	uc009onf.1	-2856	ENSMUSG00000040146	Rgl3	ral guanine nucleotide dissociation stimulator-like 3
chr9	22036919	22037228	310	*	3.2	3.62	2.6	1.02	0.44	0.873	0	2	4.59138	20.0543	9.7661	2.40848	Promoter	9	22018422	22036415	17994	2	15571	uc009onn.1	-504	ENSMUSG00000003410	Elavl3	ELAV like RNA binding protein 3
chr9	22037396	22037711	316	*	2.79	3.29	2	1.3	0.327	0.795	0	2	4.59138	15.0407	5.58063	2.40848	Promoter	9	22018422	22036415	17994	2	15571	uc009onn.1	-981	ENSMUSG00000003410	Elavl3	ELAV like RNA binding protein 3
chr9	22082234	22082451	218	*	3.06	3.62	2.12	1.5	0.235	0.711	0	2	4.59138	20.0543	4.9827	3.72219	Intron (uc009onr.2/100503652, intron 2 of 2)	9	22072246	22085427	13182	2	26940	uc009ons.2	2976	ENSMUSG00000066839	Ecsit	ECSIT signalling integrator
chr9	22237273	22237571	299	*	2.07	2.26	1.85	0.42	0.802	0.995	0	2	4.59138	5.01357	6.97578	0.218952	Intron (uc009oof.2/235047, intron 3 of 4)	9	22225703	22243354	17652	1	235047	uc009oog.2	11570	ENSMUSG00000057982	Zfp809	zinc finger protein 809
chr9	22307239	22307456	218	*	2.9	2.83	2.97	-0.14	0.922	0.995	0	2	9.18276	5.01357	5.58063	10.0718	Promoter	9	22276748	22307638	30891	2	235050	uc009ooj.1	182	ENSMUSG00000066829	Zfp810	zinc finger protein 810
chr9	22321294	22321500	207	*	2.48	2.26	2.67	-0.41	0.771	0.995	0	2	4.59138	5.01357	5.97924	6.78753	Distal Intergenic	9	22330139	22330690	552	2	625603	uc012gpn.2	9190	NA	Gm6607	40S ribosomal protein S20 pseudogene
chr9	22327139	22327389	251	*	3.19	2.26	3.75	-1.49	0.282	0.757	0	2	4.59138	5.01357	17.3398	9.63391	Downstream (2-3kb)	9	22330139	22330690	552	2	625603	uc012gpn.2	3301	NA	Gm6607	40S ribosomal protein S20 pseudogene
chr9	22328098	22328392	295	*	2.53	2.26	2.76	-0.5	0.726	0.992	0	2	4.59138	5.01357	4.38478	9.196	Downstream (1-2kb)	9	22330139	22330690	552	2	625603	uc012gpn.2	2298	NA	Gm6607	40S ribosomal protein S20 pseudogene
chr9	22389166	22389435	270	*	2.33	2.26	2.4	-0.14	0.92	0.995	0	2	4.59138	5.01357	5.77994	4.81695	Promoter	9	22331214	22389206	57993	2	68743	uc009ook.2	0	ENSMUSG00000036777	Anln	anillin, actin binding protein
chr9	22468206	22468398	193	*	3.81	2.26	4.54	-2.28	0.122	0.542	0	2	4.59138	5.01357	5.97924	40.7252	Promoter	9	22448312	22468356	20045	2	55934	uc009ooq.2	0	ENSMUSG00000032239	Rp9	retinitis pigmentosa 9 (human)
chr9	23127490	23127842	353	*	3.3	3.89	2.27	1.62	0.196	0.659	0	2	4.59138	25.0679	6.17855	3.50324	Distal Intergenic	9	23223076	23485215	262140	1	73230	uc009oow.2	-95234	ENSMUSG00000031963	Bmper	BMP-binding endothelial regulator
chr9	23218377	23218703	327	*	4.57	5.39	2.51	2.88	0.0148	0.16	0	2	13.7741	70.19	6.37786	5.03591	Distal Intergenic	9	23223076	23485215	262140	1	73230	uc009oow.2	-4373	ENSMUSG00000031963	Bmper	BMP-binding endothelial regulator
chr9	24420246	24420428	183	*	4.89	5.79	2.04	3.75	0.012	0.137	1	1	105.602	5.01357	7.57371	0.656857	Intron (uc009ooz.3/244745, intron 3 of 3)	9	24411779	24423959	12181	2	244745	uc009ooz.3	3531	ENSMUSG00000043067	Dpy19l1	dpy-19-like 1 (C. elegans)
chr9	24451240	24451462	223	*	2.29	2.26	2.31	-0.05	0.972	0.998	0	2	4.59138	5.01357	5.97924	3.94114	Intron (uc009opa.3/244745, intron 9 of 22)	9	24412792	24453897	41106	2	244745	uc009opb.1	2435	ENSMUSG00000043067	Dpy19l1	dpy-19-like 1 (C. elegans)
chr9	24466562	24466872	311	*	2.44	2.26	2.6	-0.34	0.809	0.995	0	2	4.59138	5.01357	5.38132	6.78753	Intron (uc009opa.3/244745, intron 7 of 22)	9	24412792	24453897	41106	2	244745	uc009opb.1	-12665	ENSMUSG00000043067	Dpy19l1	dpy-19-like 1 (C. elegans)
chr9	24511947	24512141	195	*	5.84	6.8	1.73	5.07	0.000608	0.0203	1	1	197.429	25.0679	5.97924	0.656857	Distal Intergenic	9	24411779	24503140	91362	2	244745	uc012gpp.2	-8807	ENSMUSG00000043067	Dpy19l1	dpy-19-like 1 (C. elegans)
chr9	24542003	24542185	183	*	1.32	2.26	-2.26	4.52	0.0178	0.163	2	2	4.59138	5.01357	0.199308	0.218952	Distal Intergenic	9	24411779	24503140	91362	2	244745	uc012gpp.2	-38863	ENSMUSG00000043067	Dpy19l1	dpy-19-like 1 (C. elegans)
chr9	25001436	25001642	207	*	3.39	4.11	1.84	2.27	0.0721	0.41	0	2	4.59138	30.0814	4.78339	2.40848	Distal Intergenic	9	25108130	25151781	43652	2	80517	uc009oph.2	150139	ENSMUSG00000008429	Herpud2	HERPUD family member 2
chr9	25151691	25151908	218	*	4.67	4.02	5.11	-1.09	0.425	0.866	0	2	27.5483	5.01357	5.18201	64.1531	Promoter	9	25108130	25151781	43652	2	80517	uc009oph.2	0	ENSMUSG00000008429	Herpud2	HERPUD family member 2
chr9	25252673	25252855	183	*	3.69	2.26	4.4	-2.14	0.153	0.596	0	2	4.59138	5.01357	4.58409	37.6598	Promoter	9	25252439	25308571	56133	1	235072	uc033jjq.1	234	ENSMUSG00000001833	43715	septin 7
chr9	25514419	25514725	307	*	2.84	3.62	1.03	2.59	0.0524	0.338	0	2	4.59138	20.0543	2.98962	1.09476	Intron (uc009opn.1/67484, intron 2 of 7)	9	25481597	25604110	122514	1	67484	uc009opn.1	32822	ENSMUSG00000036611	Eepd1	endonuclease/exonuclease/phosphatase family domain containing 1
chr9	25902171	25902363	193	*	2.52	2.83	2.14	0.69	0.599	0.957	0	2	9.18276	5.01357	3.98616	4.81695	Distal Intergenic	9	25481597	25604110	122514	1	67484	uc009opn.1	420574	ENSMUSG00000036611	Eepd1	endonuclease/exonuclease/phosphatase family domain containing 1
chr9	26285641	26285836	196	*	3.59	3.55	3.63	-0.08	0.959	0.998	0	2	18.3655	5.01357	20.3294	4.37905	Distal Intergenic	9	26733808	26756094	22287	1	76898	uc009opo.2	-447972	ENSMUSG00000045994	B3gat1	beta-1,3-glucuronyltransferase 1 (glucuronosyltransferase P)
chr9	26455376	26455650	275	*	2.85	3.23	2.33	0.9	0.475	0.893	0	2	13.7741	5.01357	6.37786	3.72219	Distal Intergenic	9	26733808	26756094	22287	1	76898	uc009opo.2	-278158	ENSMUSG00000045994	B3gat1	beta-1,3-glucuronyltransferase 1 (glucuronosyltransferase P)
chr9	26750217	26750513	297	*	2.55	2.26	2.79	-0.53	0.708	0.988	0	2	4.59138	5.01357	8.37094	5.47381	Promoter	9	26751505	26761350	9846	1	76898	uc009opr.2	-992	ENSMUSG00000045994	B3gat1	beta-1,3-glucuronyltransferase 1 (glucuronosyltransferase P)
chr9	26896790	26897075	286	*	2.26	2.26	2.26	0	0.999	0.999	0	2	4.59138	5.01357	4.78339	4.81695	Intron (uc009opx.1/382064, intron 1 of 11)	9	26879567	26898342	18776	2	382064	uc009opx.1	1267	ENSMUSG00000079644	Gm1110	predicted gene 1110
chr9	27030539	27030743	205	*	2.29	2.26	2.33	-0.06	0.964	0.998	0	2	4.59138	5.01357	4.78339	5.25486	Promoter	9	27030175	27095315	65141	1	78658	uc009oqh.2	364	ENSMUSG00000035024	Ncapd3	non-SMC condensin II complex, subunit D3
chr9	27213038	27213298	261	*	1.32	2.26	-2.26	4.52	0.0178	0.163	2	1	4.59138	5.01357	0.199308	0.218952	Distal Intergenic	9	27100668	27155421	54754	2	83964	uc009oqk.2	-57617	ENSMUSG00000031990	Jam3	junction adhesion molecule 3
chr9	27342369	27342565	197	*	2.59	2.26	2.86	-0.59	0.678	0.98	0	2	4.59138	5.01357	10.5633	3.94114	Distal Intergenic	9	27352685	27357543	4859	1	102623	uc012gps.1	-10120	NA	NA	NA
chr9	27549822	27550012	191	*	3.26	3.8	2.36	1.44	0.234	0.711	0	2	22.9569	5.01357	6.57717	3.72219	Distal Intergenic	9	27397212	27401711	4500	1	75469	uc057aob.1	152610	ENSMUSG00000031991	Spata19	spermatogenesis associated 19
chr9	28537375	28537714	340	*	2.55	2.26	2.78	-0.52	0.712	0.99	0	2	4.59138	5.01357	8.96887	4.81695	Intron (uc009oqr.1/330908, intron 2 of 7)	9	28403149	28815617	412469	1	330908	uc009oqs.1	134226	ENSMUSG00000062257	Opcml	opioid binding protein/cell adhesion molecule-like
chr9	28741025	28741207	183	*	2.09	2.26	1.89	0.37	0.802	0.995	0	2	4.59138	5.01357	4.58409	2.84638	Intron (uc009oqr.1/330908, intron 3 of 7)	9	28403149	28815617	412469	1	330908	uc009oqs.1	337876	ENSMUSG00000062257	Opcml	opioid binding protein/cell adhesion molecule-like
chr9	29943208	29943400	193	*	2.51	2.26	2.72	-0.45	0.75	0.994	0	2	4.59138	5.01357	8.76956	4.37905	Intron (uc009oqu.1/235106, intron 1 of 7)	9	28995964	29963129	967166	2	235106	uc009oqu.1	19729	ENSMUSG00000059974	Ntm	neurotrimin
chr9	29962146	29962338	193	*	2.19	2.26	2.12	0.14	0.923	0.995	0	2	4.59138	5.01357	4.9827	3.72219	Promoter	9	28995964	29963129	967166	2	235106	uc009oqu.1	791	ENSMUSG00000059974	Ntm	neurotrimin
chr9	29964572	29964754	183	*	2.72	2.26	3.06	-0.8	0.573	0.946	0	2	4.59138	5.01357	12.1578	4.598	Distal Intergenic	9	29176461	29963129	786669	2	235106	uc009oqx.1	-1443	ENSMUSG00000059974	Ntm	neurotrimin
chr9	30942449	30942737	289	*	2.65	2.26	2.96	-0.7	0.617	0.962	0	2	4.59138	5.01357	8.37094	7.22543	Promoter	9	30942563	30962858	20296	1	30806	uc009ora.1	0	ENSMUSG00000031994	Adamts8	a disintegrin-like and metallopeptidase (reprolysin type) with thrombospondin type 1 motif, 8
chr9	31211627	31211814	188	*	3.74	2.26	4.45	-2.19	0.161	0.608	0	2	4.59138	5.01357	2.59101	41.1631	Promoter	9	31149557	31211815	62259	2	11804	uc009orl.1	1	ENSMUSG00000031996	Aplp2	amyloid beta (A4) precursor-like protein 2
chr9	31370010	31370230	221	*	2.44	2.26	2.6	-0.33	0.813	0.995	0	2	4.59138	5.01357	5.97924	6.13067	Intron (uc009orp.1/382066, intron 19 of 20)	9	31386192	31392262	6071	1	235134	uc009orq.2	-15962	ENSMUSG00000042185	Nfrkb	nuclear factor related to kappa B binding protein
chr9	31720128	31720328	201	*	2.53	2.26	2.76	-0.49	0.739	0.993	0	2	4.59138	5.01357	11.5599	1.97057	Distal Intergenic	9	31846044	31913285	67242	2	12023	uc009oru.1	192957	ENSMUSG00000032033	Barx2	BarH-like homeobox 2
chr9	32132026	32132270	245	*	5.62	6.59	1.05	5.54	0.000172	0.00816	1	1	142.333	50.1357	0.199308	3.94114	Intron (uc009orv.2/330914, intron 2 of 21)	9	32116136	32265511	149376	1	330914	uc009orv.2	15890	ENSMUSG00000041444	Arhgap32	Rho GTPase activating protein 32
chr9	32286868	32287149	282	*	2.36	2.26	2.45	-0.19	0.894	0.995	0	2	4.59138	5.01357	6.77648	4.1601	Distal Intergenic	9	32314783	32344237	29455	2	16521	uc009orw.1	57088	ENSMUSG00000032034	Kcnj5	potassium inwardly-rectifying channel, subfamily J, member 5
chr9	32297041	32297284	244	*	2.31	2.26	2.36	-0.1	0.944	0.996	0	2	4.59138	5.01357	8.76956	1.53267	Distal Intergenic	9	32314783	32344237	29455	2	16521	uc009orw.1	46953	ENSMUSG00000032034	Kcnj5	potassium inwardly-rectifying channel, subfamily J, member 5
chr9	32495358	32495579	222	*	2.1	2.26	1.92	0.34	0.82	0.995	0	2	4.59138	5.01357	5.18201	2.40848	Intron (uc009orz.2/14247, intron 1 of 8)	9	32422204	32541452	119249	2	14247	uc009orz.2	45873	ENSMUSG00000016087	Fli1	Friend leukemia integration 1
chr9	33787103	33787339	237	*	2.67	2.26	2.99	-0.73	0.614	0.962	0	2	4.59138	5.01357	12.1578	3.72219	Distal Intergenic	9	34042371	34059019	16649	1	77119	uc009ose.1	-255032	ENSMUSG00000098758	7630403G23Rik	RIKEN cDNA 7630403G23 gene
chr9	34116676	34117003	328	*	3.82	4.31	3.08	1.23	0.308	0.78	0	2	4.59138	35.095	8.17163	8.7581	Distal Intergenic	9	34042371	34059019	16649	1	77119	uc009ose.1	74305	ENSMUSG00000098758	7630403G23Rik	RIKEN cDNA 7630403G23 gene
chr9	35116618	35116888	271	*	4.12	2.26	4.9	-2.64	0.0816	0.437	0	2	4.59138	5.01357	5.38132	54.5192	Promoter	9	35046579	35116810	70232	2	20443	uc009osm.1	0	ENSMUSG00000032038	St3gal4	ST3 beta-galactoside alpha-2,3-sialyltransferase 4
chr9	35281663	35281864	202	*	2.53	2.26	2.75	-0.49	0.728	0.992	0	2	4.59138	5.01357	7.57371	5.91172	Promoter	9	35281105	35285423	4319	1	71133	uc029wye.1	558	ENSMUSG00000111746	4933422A05Rik	RIKEN cDNA 4933422A05 gene
chr9	35305373	35305545	173	*	1.32	2.26	-2.26	4.52	0.0178	0.163	2	1	4.59138	5.01357	0.199308	0.218952	Distal Intergenic	9	35281105	35285423	4319	1	71133	uc029wye.1	24268	ENSMUSG00000111746	4933422A05Rik	RIKEN cDNA 4933422A05 gene
chr9	35854569	35854797	229	*	3.89	4.55	2.63	1.91	0.0961	0.478	0	2	36.731	10.0271	7.17509	5.25486	Distal Intergenic	9	35848545	35849880	1336	2	100041605	uc009oto.1	-4689	ENSMUSG00000098705	Gm3428	predicted gene 3428
chr9	37130059	37130341	283	*	3.27	2.83	3.6	-0.78	0.554	0.939	0	2	9.18276	5.01357	15.546	8.7581	Intron (uc009oue.3/208076, intron 1 of 12)	9	36890979	37147322	256344	2	208076	uc009oue.3	16981	ENSMUSG00000035934	Pknox2	Pbx/knotted 1 homeobox 2
chr9	37211994	37212197	204	*	2.37	2.26	2.47	-0.21	0.887	0.995	0	2	4.59138	5.01357	2.98962	8.10124	Intron (uc009ouj.2/66279, intron 1 of 3)	9	37208316	37223228	14913	1	66279	uc057cdf.1	3678	ENSMUSG00000032121	Tmem218	transmembrane protein 218
chr9	37488951	37489249	299	*	2.65	2.26	2.95	-0.69	0.627	0.963	0	2	4.59138	5.01357	5.18201	10.2908	Promoter	9	37489321	37518787	29467	1	235184	uc009oux.1	-72	ENSMUSG00000042138	Msantd2	Myb/SANT-like DNA-binding domain containing 2
chr9	37489731	37490024	294	*	2.91	2.26	3.36	-1.09	0.443	0.875	0	2	4.59138	5.01357	5.18201	15.3267	Promoter	9	37489321	37524150	34830	1	235184	uc009ouy.1	410	ENSMUSG00000042138	Msantd2	Myb/SANT-like DNA-binding domain containing 2
chr9	38483800	38483983	184	*	3.27	3.85	2.28	1.57	0.187	0.649	0	2	13.7741	15.0407	5.77994	3.94114	Distal Intergenic	9	38488031	38488966	936	1	258799	uc009own.1	-4048	ENSMUSG00000039962	Olfr906	olfactory receptor 906
chr9	38783039	38783333	295	*	2.6	2.26	2.87	-0.61	0.67	0.977	0	2	4.59138	5.01357	10.9619	3.72219	Distal Intergenic	9	38773088	38776354	3267	1	258778	uc009oxd.2	9951	ENSMUSG00000049926	Olfr921	olfactory receptor 921
chr9	38982426	38982608	183	*	2.21	2.26	2.16	0.11	0.943	0.996	0	2	4.59138	5.01357	4.9827	3.94114	Promoter	9	38982110	38983042	933	2	258434	uc009oxl.1	434	ENSMUSG00000057424	Olfr934	olfactory receptor 934
chr9	40192371	40192645	275	*	4.15	4.02	4.27	-0.24	0.867	0.995	0	2	27.5483	5.01357	2.3917	36.1272	Promoter	9	40192316	40213604	21289	1	80902	uc012grj.1	55	ENSMUSG00000025602	Zfp202	zinc finger protein 202
chr9	40269261	40269561	301	*	2.81	2.26	3.2	-0.94	0.498	0.907	0	2	4.59138	5.01357	8.17163	10.2908	Promoter	9	40269216	40291618	22403	1	235281	uc009ozm.1	45	ENSMUSG00000049281	Scn3b	sodium channel, voltage-gated, type III, beta
chr9	40741651	40742002	352	*	3.26	3.89	2.1	1.79	0.15	0.593	0	2	4.59138	25.0679	3.98616	4.598	Intron (uc009ozt.1/71566, intron 1 of 6)	9	40781082	40784046	2965	1	71566	uc009ozw.1	-39080	ENSMUSG00000032024	Clmp	CXADR-like membrane protein
chr9	41188813	41188995	183	*	2.35	2.26	2.44	-0.18	0.901	0.995	0	2	4.59138	5.01357	7.57371	3.28429	Distal Intergenic	9	41206155	41217627	11473	1	78500	uc009pah.2	-17160	ENSMUSG00000100837	1700063D05Rik	RIKEN cDNA 1700063D05 gene
chr9	41276502	41276735	234	*	2.76	3.62	0.27	3.35	0.0208	0.181	1	1	4.59138	20.0543	2.19239	0.218952	Distal Intergenic	9	41206155	41217627	11473	1	78500	uc009pah.2	70347	ENSMUSG00000100837	1700063D05Rik	RIKEN cDNA 1700063D05 gene
chr9	41649502	41649785	284	*	2.44	2.26	2.6	-0.34	0.812	0.995	0	2	4.59138	5.01357	7.97232	4.1601	Distal Intergenic	9	41581926	41582002	77	1	387236	uc009pam.2	67576	ENSMUSG00000093354	Mir125b-1	microRNA 125b-1
chr9	41735944	41736227	284	*	2.39	2.26	2.51	-0.25	0.864	0.995	0	2	4.59138	5.01357	8.76956	2.62743	Intron (uc009pan.1/uc009pan.1, intron 2 of 4)	9	41581926	41582002	77	1	387236	uc009pam.2	154018	ENSMUSG00000093354	Mir125b-1	microRNA 125b-1
chr9	41979156	41979400	245	*	2.51	2.26	2.72	-0.46	0.748	0.994	0	2	4.59138	5.01357	8.57025	4.598	Exon (uc009pap.1/20660, exon 43 of 48)	9	41968489	42124289	155801	2	20660	uc009pap.1	144889	ENSMUSG00000049313	Sorl1	sortilin-related receptor, LDLR class A repeats-containing
chr9	42183524	42183731	208	*	2.24	2.26	2.22	0.04	0.979	0.998	0	2	4.59138	5.01357	2.79031	6.56857	Exon (uc009paq.1/78194, exon 7 of 7)	9	42182238	42209231	26994	2	78194	uc009paq.1	25500	ENSMUSG00000111767	4930546K05Rik	RIKEN cDNA 4930546K05 gene
chr9	42897713	42897962	250	*	3.38	2.87	3.76	-0.89	0.478	0.894	0	2	4.59138	10.0271	13.553	13.5751	Intron (uc009paz.2/110637, intron 1 of 20)	9	42520412	42944371	423960	2	110637	uc009paz.2	46409	ENSMUSG00000032017	Grik4	glutamate receptor, ionotropic, kainate 4
chr9	43116335	43116633	299	*	3.83	4.31	3.1	1.21	0.34	0.805	0	2	4.59138	35.095	3.58755	13.5751	Promoter	9	43108653	43116570	7918	2	235300	uc009pbd.1	0	ENSMUSG00000048503	Tmem136	transmembrane protein 136
chr9	43248329	43248670	342	*	2.64	2.26	2.94	-0.68	0.63	0.964	0	2	4.59138	5.01357	8.76956	6.56857	Distal Intergenic	9	43221278	43239816	18539	2	102644	uc009pbf.1	-8513	ENSMUSG00000032014	Oaf	out at first homolog
chr9	43801991	43802261	271	*	2.93	3.23	2.54	0.69	0.576	0.948	0	2	13.7741	5.01357	5.97924	5.69276	Intron (uc009pbj.1/58235, intron 5 of 5)	9	43744576	43807461	62886	1	58235	uc009pbj.1	57415	ENSMUSG00000032012	Nectin1	nectin cell adhesion molecule 1
chr9	44031582	44031798	217	*	3.7	4.11	3.13	0.99	0.435	0.87	0	2	4.59138	30.0814	13.3536	4.1601	Distal Intergenic	9	44043384	44048579	5196	1	21838	uc009pbl.1	-11586	ENSMUSG00000032011	Thy1	thymus cell antigen 1, theta
chr9	44040608	44040929	322	*	4.27	4.93	3.05	1.88	0.0923	0.468	0	2	45.9138	15.0407	9.7661	6.78753	Distal Intergenic	9	44043384	44048579	5196	1	21838	uc009pbl.1	-2455	ENSMUSG00000032011	Thy1	thymus cell antigen 1, theta
chr9	44083615	44083919	305	*	5.88	6.85	1.43	5.41	0.00127	0.0315	1	1	220.386	10.0271	5.18201	0.218952	Intron (uc009pbn.1/53376, intron 2 of 12)	9	44084920	44095627	10708	1	53376	uc009pbp.1	-1001	ENSMUSG00000032010	Usp2	ubiquitin specific peptidase 2
chr9	44113201	44113419	219	*	3.01	2.26	3.5	-1.24	0.369	0.829	0	2	4.59138	5.01357	9.36748	13.3561	Promoter	9	44110781	44113051	2271	2	213211	uc009pbu.2	-150	ENSMUSG00000053128	Rnf26	ring finger protein 26
chr9	44168945	44169208	264	*	5.4	6.33	1.88	4.45	0.00735	0.0975	1	1	156.107	5.01357	7.17509	0.218952	Exon (uc009pce.1/12402, exon 4 of 16)	9	44134658	44142726	8069	1	84004	uc009pbx.2	34287	ENSMUSG00000032135	Mcam	melanoma cell adhesion molecule
chr9	44233866	44234081	216	*	3.51	2.26	4.17	-1.9	0.203	0.67	0	2	4.59138	5.01357	3.98616	31.9671	Promoter	9	44149262	44234046	84785	2	12402	uc009pce.1	0	ENSMUSG00000034342	Cbl	Casitas B-lineage lymphoma
chr9	44250384	44250594	211	*	3.19	3.8	2.09	1.71	0.175	0.63	0	2	22.9569	5.01357	6.57717	1.97057	Promoter	9	44247312	44251464	4153	2	170761	uc009pch.1	870	ENSMUSG00000032105	Pdzd3	PDZ domain containing 3
chr9	44326895	44327156	262	*	2.63	2.26	2.92	-0.66	0.643	0.969	0	2	4.59138	5.01357	10.5633	4.598	Promoter	9	44326845	44333600	6756	1	13478	uc009pcx.1	50	ENSMUSG00000032123	Dpagt1	dolichyl-phosphate (UDP-N-acetylglucosamine) acetylglucosaminephosphotransferase 1 (GlcNAc-1-P transferase)
chr9	44417903	44418103	201	*	3.38	2.26	4	-1.74	0.216	0.689	0	2	4.59138	5.01357	8.76956	23.209	Promoter	9	44410164	44418007	7844	2	382073	uc009pdo.1	0	ENSMUSG00000043923	Ccdc84	coiled-coil domain containing 84
chr9	44498879	44499152	274	*	3.7	2.26	4.4	-2.14	0.114	0.523	0	2	4.59138	5.01357	18.5357	23.8658	Promoter	9	44499136	44510412	11277	1	80288	uc009pdw.1	0	ENSMUSG00000063382	Bcl9l	B cell CLL/lymphoma 9-like
chr9	44767681	44767934	254	*	5.4	5.73	4.99	0.74	0.56	0.942	1	1	101.01	5.01357	10.9619	52.5486	Promoter	9	44742144	44767808	25665	2	213827	uc009pei.2	0	ENSMUSG00000032096	Arcn1	archain 1
chr9	44799884	44800143	260	*	6.75	7.75	-1.23	8.97	1.21e-08	6.33e-06	2	0	339.762	90.2443	0.199308	0.656857	Promoter	9	44793779	44799242	5464	2	71687	uc009pen.1	-642	ENSMUSG00000002032	Tmem25	transmembrane protein 25
chr9	44801760	44802009	250	*	6.71	7.71	-2.26	9.97	6.25e-10	1.32e-06	2	0	303.031	115.312	0.199308	0.218952	Promoter	9	44799400	44802951	3552	2	192653	uc009peo.1	942	ENSMUSG00000039438	Ttc36	tetratricopeptide repeat domain 36
chr9	44881371	44881563	193	*	8.03	8.37	7.58	0.78	0.607	0.958	1	2	656.567	5.01357	23.319	361.053	Promoter	9	44803355	44881274	77920	2	214162	uc009peq.1	-97	ENSMUSG00000002028	Kmt2a	lysine (K)-specific methyltransferase 2A
chr9	44920461	44920652	192	*	2.89	2.26	3.33	-1.06	0.446	0.878	0	2	4.59138	5.01357	7.17509	12.9182	Promoter	9	44913248	44920742	7495	2	27425	uc009per.2	90	ENSMUSG00000038717	Atp5l	ATP synthase, H+ transporting, mitochondrial F0 complex, subunit G
chr9	45202100	45202286	187	*	6.15	7.11	1.76	5.35	1.95e-05	0.0018	1	1	206.612	70.19	4.38478	2.40848	Intron (uc009pfl.1/408059, intron 1 of 4)	9	45172726	45204075	31350	2	214523	uc009pfi.1	1789	ENSMUSG00000032091	Tmprss4	transmembrane protease, serine 4
chr9	45261840	45262143	304	*	2.53	2.26	2.75	-0.49	0.736	0.993	0	2	4.59138	5.01357	10.1647	3.28429	Intron (uc009pfn.1/16154, intron 5 of 6)	9	45266643	45266707	65	2	102466803	uc033jkc.1	4564	ENSMUSG00000098361	Mir7086	microRNA 7086
chr9	45370372	45370562	191	*	3.15	3.8	1.93	1.87	0.126	0.548	0	2	22.9569	5.01357	4.58409	3.06533	Promoter	9	45370185	45396159	25975	1	59095	uc009pft.1	187	ENSMUSG00000066705	Fxyd6	FXYD domain-containing ion transport regulator 6
chr9	45430247	45430576	330	*	3.03	2.26	3.53	-1.27	0.364	0.828	0	2	4.59138	5.01357	7.77302	15.3267	Promoter	9	45430293	45753713	323421	1	114873	uc009pfz.1	0	ENSMUSG00000032087	Dscaml1	DS cell adhesion molecule like 1
chr9	45762489	45762748	260	*	3.22	3.8	2.23	1.57	0.191	0.653	0	2	22.9569	5.01357	4.58409	4.81695	Distal Intergenic	9	45778408	45782070	3663	2	214552	uc012gsf.1	19322	ENSMUSG00000043987	Cep164	centrosomal protein 164
chr9	45811776	45812029	254	*	2.78	2.26	3.16	-0.9	0.527	0.923	0	2	4.59138	5.01357	13.3536	4.598	Intron (uc012gse.1/214552, intron 3 of 29)	9	45766946	45803328	36383	2	214552	uc009pgb.2	-8448	ENSMUSG00000043987	Cep164	centrosomal protein 164
chr9	45906824	45907015	192	*	3.91	2.87	4.51	-1.64	0.256	0.734	0	2	4.59138	10.0271	3.18893	42.4768	Promoter	9	45862415	45906911	44497	2	235315	uc009pgj.2	0	ENSMUSG00000042790	Rnf214	ring finger protein 214
chr9	46023729	46023917	189	*	2.64	2.26	2.95	-0.68	0.627	0.963	0	2	4.59138	5.01357	9.96541	5.47381	Exon (uc057aok.1/uc057aok.1, exon 1 of 1)	9	46012820	46224194	211375	1	70661	uc009pgz.2	10909	ENSMUSG00000034135	Sik3	SIK family kinase 3
chr9	46224120	46224318	199	*	4.57	5.54	0.12	5.42	0.000197	0.00903	1	1	78.0535	15.0407	0.199308	1.97057	3' UTR	9	46228630	46230469	1840	1	11806	uc009phb.3	-4312	ENSMUSG00000032083	Apoa1	apolipoprotein A-I
chr9	46228559	46229133	575	*	6.25	7.19	2.68	4.51	0.000167	0.00802	2	2	146.924	145.394	9.96541	2.84638	Promoter	9	46228630	46230469	1840	1	11806	uc009phb.3	0	ENSMUSG00000032083	Apoa1	apolipoprotein A-I
chr9	46229918	46230165	248	*	4.78	5.27	4.05	1.22	0.249	0.725	0	2	32.1397	45.1222	12.5564	20.5815	Exon (uc009phb.3/11806, exon 4 of 4)	9	46228630	46230469	1840	1	11806	uc009phb.3	1288	ENSMUSG00000032083	Apoa1	apolipoprotein A-I
chr9	46273151	46273365	215	*	4.86	4.47	5.17	-0.7	0.565	0.942	0	2	9.18276	35.095	10.7626	61.0877	Promoter	9	46273064	46282642	9579	1	22687	uc009phh.1	87	ENSMUSG00000032078	Zpr1	ZPR1 zinc finger
chr9	46298441	46298668	228	*	4.93	5.9	0.27	5.63	0.000456	0.0166	1	1	114.785	5.01357	2.19239	0.218952	3' UTR	9	46283012	46298783	15772	1	215051	uc009phj.1	15429	ENSMUSG00000032077	Bud13	BUD13 homolog
chr9	46302153	46302371	219	*	2.32	2.26	2.37	-0.11	0.936	0.996	0	2	4.59138	5.01357	5.77994	4.598	Downstream (<1kb)	9	46303361	46319986	16626	2	74361	uc012gsl.1	17615	ENSMUSG00000056617	4931429L15Rik	RIKEN cDNA 4931429L15 gene
chr9	46325715	46325939	225	*	2.19	2.26	2.12	0.14	0.929	0.996	0	2	4.59138	5.01357	6.97578	1.75162	Distal Intergenic	9	46303361	46319986	16626	2	74361	uc012gsl.1	-5729	ENSMUSG00000056617	4931429L15Rik	RIKEN cDNA 4931429L15 gene
chr9	46469644	46469978	335	*	6.61	7.57	2.19	5.38	0.000751	0.0228	1	2	376.493	5.01357	4.78339	4.37905	Distal Intergenic	9	46303361	46319986	16626	2	74361	uc012gsl.1	-149658	ENSMUSG00000056617	4931429L15Rik	RIKEN cDNA 4931429L15 gene
chr9	46470854	46471086	233	*	2.71	2.26	3.05	-0.79	0.579	0.95	0	2	4.59138	5.01357	11.7592	4.81695	Distal Intergenic	9	46303361	46319986	16626	2	74361	uc012gsl.1	-150868	ENSMUSG00000056617	4931429L15Rik	RIKEN cDNA 4931429L15 gene
chr9	46563422	46563725	304	*	3.37	4.02	2.13	1.89	0.127	0.548	0	2	27.5483	5.01357	6.37786	2.40848	Distal Intergenic	9	46303361	46319986	16626	2	74361	uc012gsl.1	-243436	ENSMUSG00000056617	4931429L15Rik	RIKEN cDNA 4931429L15 gene
chr9	46930498	46930740	243	*	2.32	2.26	2.37	-0.11	0.941	0.996	0	2	4.59138	5.01357	3.98616	6.34962	Distal Intergenic	9	46913603	46927366	13764	1	73040	uc009phl.1	16895	ENSMUSG00000099696	2900052N01Rik	RIKEN cDNA 2900052N01 gene
chr9	47261717	47261899	183	*	3.5	3.23	3.73	-0.5	0.698	0.986	0	2	13.7741	5.01357	17.5391	8.97705	Distal Intergenic	9	46998741	47003860	5120	1	215467	uc029wyq.1	262976	ENSMUSG00000094893	Gm4791	predicted gene 4791
chr9	47848879	47849154	276	*	2.65	3.29	1.46	1.84	0.166	0.617	0	2	4.59138	15.0407	1.99308	3.50324	Intron (uc009php.2/54725, intron 10 of 10)	9	47799160	47818208	19049	2	100038460	uc029wyr.1	-30671	NA	Gm10677	predicted gene 10677
chr9	48283765	48284112	348	*	2.45	2.26	2.62	-0.36	0.801	0.995	0	2	4.59138	5.01357	8.37094	3.94114	Intron (uc009phv.2/244853, intron 2 of 8)	9	48318004	48340898	22895	2	78252	uc009phw.2	56786	ENSMUSG00000032028	Nxpe2	neurexophilin and PC-esterase domain family, member 2
chr9	48480453	48480635	183	*	3.39	2.26	4.01	-1.75	0.217	0.693	0	2	4.59138	5.01357	7.3744	24.9606	Promoter	9	48468514	48480611	12098	2	104444	uc009pia.1	0	ENSMUSG00000032026	Rexo2	RNA exonuclease 2
chr9	48716632	48716814	183	*	5.16	6.02	2.72	3.31	0.0283	0.222	1	1	110.193	20.0543	12.955	0.218952	Intron (uc009pil.1/235320, intron 4 of 6)	9	48591877	48605123	13247	2	18113	uc009pik.2	-111509	ENSMUSG00000032271	Nnmt	nicotinamide N-methyltransferase
chr9	49340400	49340639	240	*	3.27	2.26	3.86	-1.6	0.252	0.729	0	2	4.59138	5.01357	8.57025	20.5815	Promoter	9	49340662	49407214	66553	1	13489	uc009pja.1	-23	ENSMUSG00000032259	Drd2	dopamine receptor D2
chr9	49673024	49673304	281	*	2.49	2.26	2.68	-0.42	0.767	0.995	0	2	4.59138	5.01357	7.57371	5.25486	Intron (uc009pje.3/17967, intron 1 of 18)	9	49546158	49557238	11081	2	17967	uc009pjl.1	-115786	ENSMUSG00000039542	Ncam1	neural cell adhesion molecule 1
chr9	50073864	50074138	275	*	2.79	3.29	2.02	1.27	0.327	0.795	0	2	4.59138	15.0407	4.18547	3.94114	Distal Intergenic	9	50232523	50233182	660	2	71873	uc057aom.1	159044	ENSMUSG00000110916	2310003N18Rik	RIKEN cDNA 2310003N18 gene
chr9	50222042	50222309	268	*	2.76	3.23	2.07	1.16	0.359	0.824	0	2	13.7741	5.01357	3.38824	5.03591	Distal Intergenic	9	50232523	50233182	660	2	71873	uc057aom.1	10873	ENSMUSG00000110916	2310003N18Rik	RIKEN cDNA 2310003N18 gene
chr9	50245184	50245436	253	*	2.55	2.26	2.78	-0.52	0.712	0.99	0	2	4.59138	5.01357	8.96887	4.81695	Distal Intergenic	9	50232523	50233182	660	2	71873	uc057aom.1	-12002	ENSMUSG00000110916	2310003N18Rik	RIKEN cDNA 2310003N18 gene
chr9	50438143	50438451	309	*	2.21	2.26	2.15	0.11	0.938	0.996	0	2	4.59138	5.01357	3.18893	5.69276	Distal Intergenic	9	50494525	50505639	11115	1	76509	uc009pjo.1	-56074	ENSMUSG00000032068	Plet1	placenta expressed transcript 1
chr9	50441982	50442167	186	*	2.13	2.26	1.97	0.29	0.845	0.995	0	2	4.59138	5.01357	4.58409	3.28429	Distal Intergenic	9	50494525	50505639	11115	1	76509	uc009pjo.1	-52358	ENSMUSG00000032068	Plet1	placenta expressed transcript 1
chr9	50521144	50521480	337	*	2.91	2.26	3.36	-1.1	0.432	0.87	0	2	4.59138	5.01357	13.553	7.00648	Downstream (<1kb)	9	50521617	50528641	7025	2	19286	uc009pjp.1	7161	ENSMUSG00000032067	Pts	6-pyruvoyl-tetrahydropterin synthase
chr9	50782059	50782391	333	*	3.58	4.44	1.21	3.23	0.00661	0.0912	0	2	18.3655	25.0679	1.99308	2.62743	Intron (uc009pkt.2/102580, intron 3 of 14)	9	50778970	50789632	10663	1	102580	uc012gtb.1	3089	ENSMUSG00000032059	Alg9	asparagine-linked glycosylation 9 (alpha 1,2 mannosyltransferase)
chr9	50796885	50797193	309	*	5.32	6.25	1.93	4.32	0.0066	0.0912	1	1	146.924	5.01357	7.17509	0.437905	Intron (uc009pkt.2/102580, intron 8 of 14)	9	50778970	50789632	10663	1	102580	uc012gtb.1	17915	ENSMUSG00000032059	Alg9	asparagine-linked glycosylation 9 (alpha 1,2 mannosyltransferase)
chr9	50857054	50857237	184	*	3.4	2.26	4.02	-1.76	0.207	0.676	0	2	4.59138	5.01357	9.36748	23.209	Promoter	9	50856924	50894229	37306	1	73699	uc009pkx.2	130	ENSMUSG00000032058	Ppp2r1b	protein phosphatase 2, regulatory subunit A, beta
chr9	51312663	51312819	157	*	6.68	7.67	-1.65	9.33	1.93e-08	8.48e-06	2	0	348.945	60.1629	0.199308	0.437905	Intron (uc009plh.2/69809, intron 2 of 4)	9	51289686	51328917	39232	2	69809	uc009plh.2	16098	ENSMUSG00000036027	1810046K07Rik	RIKEN cDNA 1810046K07 gene
chr9	51452873	51453163	291	*	4.15	4.83	2.83	2	0.0734	0.413	0	2	36.731	20.0543	9.16817	5.03591	Distal Intergenic	9	51289686	51328917	39232	2	69809	uc009plh.2	-123956	ENSMUSG00000036027	1810046K07Rik	RIKEN cDNA 1810046K07 gene
chr9	51459415	51459665	251	*	2.87	2.83	2.9	-0.08	0.959	0.998	0	2	9.18276	5.01357	10.1647	4.81695	Distal Intergenic	9	51289686	51328917	39232	2	69809	uc009plh.2	-130498	ENSMUSG00000036027	1810046K07Rik	RIKEN cDNA 1810046K07 gene
chr9	51995318	51995566	249	*	5.05	6.01	0.93	5.08	0.00168	0.0376	1	1	123.967	5.01357	3.58755	0.218952	Distal Intergenic	9	51944971	51963602	18632	2	14148	uc009plp.2	-31716	ENSMUSG00000032051	Fdx1	ferredoxin 1
chr9	52028257	52028526	270	*	4.25	5.01	2.5	2.51	0.0398	0.28	0	2	59.688	5.01357	4.9827	6.34962	Intron (uc012gth.1/629557, intron 1 of 2)	9	52047150	52088738	41589	1	19684	uc009plq.2	-18624	ENSMUSG00000032050	Rdx	radixin
chr9	53458310	53458650	341	*	3.45	3.87	2.84	1.02	0.396	0.848	0	2	9.18276	20.0543	9.56679	4.81695	Intron (uc012gtj.1/11920, intron 46 of 61)	9	53405286	53432803	27518	1	75311	uc009pmc.1	53024	ENSMUSG00000005131	4930550C14Rik	RIKEN cDNA 4930550C14 gene
chr9	53598397	53598691	295	*	2.44	2.26	2.6	-0.34	0.81	0.995	0	2	4.59138	5.01357	5.58063	6.56857	Intron (uc009pmg.1/110446, intron 1 of 11)	9	53580522	53610350	29829	2	110446	uc009pmg.1	11659	ENSMUSG00000032047	Acat1	acetyl-Coenzyme A acetyltransferase 1
chr9	53610153	53610401	249	*	3.55	2.26	4.22	-1.95	0.166	0.617	0	2	4.59138	5.01357	8.76956	28.4638	Promoter	9	53580522	53610350	29829	2	110446	uc009pmg.1	0	ENSMUSG00000032047	Acat1	acetyl-Coenzyme A acetyltransferase 1
chr9	53667398	53667650	253	*	3.94	3.23	4.42	-1.19	0.356	0.822	0	2	13.7741	5.01357	10.1647	32.6239	Promoter	9	53614582	53667507	52926	2	75717	uc009pmi.2	0	ENSMUSG00000032030	Cul5	cullin 5
chr9	53825313	53825538	226	*	4.98	5.83	2.59	3.24	0.00428	0.0685	1	2	68.8707	45.1222	8.57025	3.50324	Distal Intergenic	9	53810717	53818161	7445	1	72022	uc009pmo.2	14596	ENSMUSG00000042195	Slc35f2	solute carrier family 35, member F2
chr9	54068257	54068455	199	*	2.99	2.26	3.48	-1.21	0.38	0.837	0	2	4.59138	5.01357	9.56679	12.6992	Promoter	9	54025606	54068411	42806	2	244882	uc009pmt.2	0	ENSMUSG00000074345	Tnfaip8l3	tumor necrosis factor, alpha-induced protein 8-like 3
chr9	54132862	54133086	225	*	2.75	3.26	1.94	1.32	0.299	0.772	0	2	9.18276	10.0271	3.98616	3.72219	Distal Intergenic	9	54165937	54193442	27506	2	13075	uc009pmu.1	60356	ENSMUSG00000032274	Cyp19a1	cytochrome P450, family 19, subfamily a, polypeptide 1
chr9	54223704	54223997	294	*	3.12	3.62	2.34	1.28	0.309	0.781	0	2	4.59138	20.0543	6.17855	3.94114	Exon (uc009pod.2/uc009pod.2, exon 1 of 1)	9	54165937	54193442	27506	2	13075	uc009pmu.1	-30262	ENSMUSG00000032274	Cyp19a1	cytochrome P450, family 19, subfamily a, polypeptide 1
chr9	54501187	54501503	317	*	2.41	2.87	1.75	1.12	0.414	0.859	0	2	4.59138	10.0271	2.79031	3.94114	Promoter	9	54365158	54501626	136469	2	235380	uc009pra.2	123	ENSMUSG00000041268	Dmxl2	Dmx-like 2
chr9	54560145	54560424	280	*	3	2.26	3.48	-1.22	0.376	0.834	0	2	4.59138	5.01357	12.5564	9.85286	Promoter	9	54545352	54560079	14728	2	56506	uc009prf.1	-66	ENSMUSG00000037493	Cib2	calcium and integrin binding family member 2
chr9	54691972	54692160	189	*	2.45	2.26	2.62	-0.35	0.805	0.995	0	2	4.59138	5.01357	8.76956	3.50324	Distal Intergenic	9	54699384	54716317	16934	1	58233	uc009prk.2	-7224	ENSMUSG00000032285	Dnaja4	DnaJ heat shock protein family (Hsp40) member A4
chr9	54853103	54853314	212	*	4.88	5.75	2.4	3.35	0.0216	0.185	1	1	82.6449	25.0679	10.364	0.218952	Distal Intergenic	9	54863755	54912534	48780	1	64602	uc009prq.2	-10441	ENSMUSG00000032293	Ireb2	iron responsive element binding protein 2
chr9	55127002	55127302	301	*	5.24	6.06	3.17	2.89	0.0518	0.335	1	1	128.559	5.01357	16.9412	1.09476	Distal Intergenic	9	55149369	55207529	58161	1	109161	uc009psb.2	-22067	ENSMUSG00000032307	Ube2q2	ubiquitin-conjugating enzyme E2Q family member 2
chr9	55140835	55141089	255	*	2.11	2.26	1.93	0.33	0.823	0.995	0	2	4.59138	5.01357	2.3917	5.25486	Distal Intergenic	9	55149369	55207529	58161	1	109161	uc009psb.2	-8280	ENSMUSG00000032307	Ube2q2	ubiquitin-conjugating enzyme E2Q family member 2
chr9	55149238	55149503	266	*	4.32	3.89	4.66	-0.77	0.554	0.939	0	2	4.59138	25.0679	5.58063	44.8853	Promoter	9	55149369	55207529	58161	1	109161	uc009psb.2	0	ENSMUSG00000032307	Ube2q2	ubiquitin-conjugating enzyme E2Q family member 2
chr9	55225683	55226011	329	*	3.27	3.55	2.94	0.61	0.605	0.958	0	2	18.3655	5.01357	6.77648	8.53915	Intron (uc009psf.2/83961, intron 7 of 7)	9	55209272	55224433	15162	1	71999	uc009pse.1	16411	ENSMUSG00000032309	Fbxo22	F-box protein 22
chr9	55511813	55511991	179	*	5.32	5.53	5.08	0.45	0.78	0.995	1	1	87.2362	5.01357	0.199308	67.4374	Promoter	9	55454436	55512243	57808	2	110842	uc009psl.2	252	ENSMUSG00000032314	Etfa	electron transferring flavoprotein, alpha polypeptide
chr9	55551787	55552037	251	*	2.87	2.26	3.3	-1.04	0.47	0.889	0	2	4.59138	5.01357	15.3467	4.37905	Intron (uc009psn.1/244891, intron 31 of 31)	9	55541149	55546178	5030	1	104360	uc012gtt.1	10638	ENSMUSG00000032318	Isl2	insulin related protein 2 (islet 2)
chr9	56042048	56042332	285	*	2.43	2.26	2.57	-0.31	0.84	0.995	0	2	4.59138	5.01357	1.39516	10.5097	Promoter	9	56041845	56061882	20038	1	26611	uc009pst.1	203	ENSMUSG00000032320	Rcn2	reticulocalbin 2
chr9	56119342	56119586	245	*	2.79	2.87	2.7	0.17	0.908	0.995	0	2	4.59138	10.0271	7.77302	5.25486	Intron (uc009psv.2/19200, intron 3 of 14)	9	56089976	56128890	38915	1	19200	uc009psv.2	29366	ENSMUSG00000032322	Pstpip1	proline-serine-threonine phosphatase-interacting protein 1
chr9	56272006	56272250	245	*	2.74	3.23	2.01	1.22	0.335	0.802	0	2	13.7741	5.01357	4.9827	3.06533	Intron (uc009psz.2/244895, intron 3 of 6)	9	56144087	56161070	16984	2	56434	uc009psy.2	-110936	ENSMUSG00000032324	Tspan3	tetraspanin 3
chr9	56418067	56418266	200	*	3.21	2.26	3.78	-1.52	0.292	0.767	0	2	4.59138	5.01357	5.38132	22.1142	Promoter	9	56201129	56418050	216922	2	244895	uc009psz.2	-17	ENSMUSG00000074305	Peak1	pseudopodium-enriched atypical kinase 1
chr9	56685101	56685313	213	*	2.79	2.26	3.17	-0.91	0.514	0.916	0	2	4.59138	5.01357	10.364	7.66334	Promoter	9	56618464	56685253	66790	2	235402	uc009pti.2	0	ENSMUSG00000049556	Lingo1	leucine rich repeat and Ig domain containing 1
chr9	56994952	56995173	222	*	3.52	3.23	3.76	-0.53	0.679	0.98	0	2	13.7741	5.01357	9.16817	17.9541	Promoter	9	56994968	57062807	67840	1	56294	uc009ptt.1	0	ENSMUSG00000032290	Ptpn9	protein tyrosine phosphatase, non-receptor type 9
chr9	57042400	57042671	272	*	3.54	4.28	1.93	2.34	0.0493	0.323	0	2	13.7741	25.0679	2.3917	5.25486	Intron (uc009ptt.1/56294, intron 7 of 12)	9	57056897	57071966	15070	2	100038566	uc009ptu.2	29295	NA	Gm10658	predicted gene 10658
chr9	57361466	57361711	246	*	3.01	2.83	3.17	-0.34	0.802	0.995	0	2	9.18276	5.01357	12.955	5.03591	Distal Intergenic	9	57391070	57400364	9295	1	73772	uc029xbh.1	-29359	NA	4930430J02Rik	RIKEN cDNA 4930430J02 gene
chr9	57373671	57373988	318	*	3.59	4.04	2.92	1.13	0.327	0.795	0	2	22.9569	10.0271	8.76956	6.34962	Distal Intergenic	9	57391070	57400364	9295	1	73772	uc029xbh.1	-17082	NA	4930430J02Rik	RIKEN cDNA 4930430J02 gene
chr9	57460592	57460811	220	*	2.74	3.23	1.99	1.24	0.325	0.793	0	2	13.7741	5.01357	3.78685	4.1601	Intron (uc009puw.2/56807, intron 1 of 6)	9	57441327	57468060	26734	2	56807	uc009puw.2	7249	ENSMUSG00000040722	Scamp5	secretory carrier membrane protein 5
chr9	57521158	57521380	223	*	4.53	3.62	5.08	-1.46	0.287	0.763	0	2	4.59138	20.0543	4.9827	62.8394	Promoter	9	57521232	57532426	11195	1	12858	uc009puz.1	0	ENSMUSG00000000088	Cox5a	cytochrome c oxidase subunit Va
chr9	57645401	57645616	216	*	3.31	2.83	3.67	-0.85	0.55	0.937	0	2	9.18276	5.01357	3.18893	22.3332	Promoter	9	57626646	57645653	19008	2	12988	uc009pvk.2	37	ENSMUSG00000032312	Csk	c-src tyrosine kinase
chr9	57696381	57696706	326	*	2.44	2.26	2.6	-0.34	0.809	0.995	0	2	4.59138	5.01357	7.57371	4.598	Promoter	9	57697613	57703824	6212	1	13076	uc009pvo.3	-907	ENSMUSG00000032315	Cyp1a1	cytochrome P450, family 1, subfamily a, polypeptide 1
chr9	58201989	58202285	297	*	2.56	2.26	2.81	-0.55	0.696	0.986	0	2	4.59138	5.01357	8.37094	5.69276	Promoter	9	58196297	58202285	5989	2	320563	uc009pwm.2	0	ENSMUSG00000051243	Islr2	immunoglobulin superfamily containing leucine-rich repeat 2
chr9	58488091	58488292	202	*	3.27	3.23	3.31	-0.08	0.962	0.998	0	2	13.7741	5.01357	5.58063	14.2319	Promoter	9	58488603	58499742	11140	1	319477	uc009pwz.1	-311	ENSMUSG00000066607	6030419C18Rik	RIKEN cDNA 6030419C18 gene
chr9	58859384	58859675	292	*	2.97	2.26	3.44	-1.17	0.404	0.852	0	2	4.59138	5.01357	6.57717	15.1077	Exon (uc009pxi.1/330953, exon 8 of 8)	9	58874680	58885191	10512	2	18007	uc009pxj.1	25516	ENSMUSG00000032340	Neo1	neogenin
chr9	59312980	59313297	318	*	2.43	2.26	2.58	-0.32	0.821	0.995	0	2	4.59138	5.01357	7.17509	4.81695	Exon (uc009pxp.1/72141, exon 5 of 7)	9	59291572	59316200	24629	1	72141	uc009pxq.1	21408	ENSMUSG00000025236	Adpgk	ADP-dependent glucokinase
chr9	59715278	59715495	218	*	2.35	2.26	2.43	-0.16	0.908	0.995	0	2	4.59138	5.01357	6.37786	4.37905	Intron (uc009pyk.1/546134, intron 10 of 11)	9	59707764	59716424	8661	1	546134	uc009pyl.1	7514	ENSMUSG00000074259	Gramd2	GRAM domain containing 2
chr9	60140192	60140477	286	*	3.05	2.83	3.24	-0.41	0.765	0.995	0	2	9.18276	5.01357	14.9481	3.94114	Promoter	9	59966931	60141220	174290	2	207596	uc009pyx.2	743	ENSMUSG00000032289	Thsd4	thrombospondin, type I, domain containing 4
chr9	60336459	60336771	313	*	3.33	3.62	2.96	0.67	0.596	0.957	0	2	4.59138	20.0543	8.96887	6.56857	Intron (uc009pyy.2/207596, intron 6 of 17)	9	59966931	60511035	544105	2	207596	uc009pyy.2	174264	ENSMUSG00000032289	Thsd4	thrombospondin, type I, domain containing 4
chr9	60447761	60448061	301	*	3.19	3.23	3.15	0.08	0.939	0.996	0	2	13.7741	5.01357	13.553	4.1601	Intron (uc009pyy.2/207596, intron 3 of 17)	9	59966931	60511035	544105	2	207596	uc009pyy.2	62974	ENSMUSG00000032289	Thsd4	thrombospondin, type I, domain containing 4
chr9	60794429	60794770	342	*	2.35	2.26	2.43	-0.16	0.909	0.995	0	2	4.59138	5.01357	4.18547	6.56857	Promoter	9	60794548	60880370	85823	1	72565	uc009pzi.1	0	ENSMUSG00000034485	Uaca	uveal autoantigen with coiled-coil domains and ankyrin repeats
chr9	60904965	60905229	265	*	2.22	2.26	2.17	0.09	0.949	0.996	0	2	4.59138	5.01357	1.99308	7.00648	Distal Intergenic	9	60862414	60880370	17957	1	72565	uc009pzl.1	42551	ENSMUSG00000034485	Uaca	uveal autoantigen with coiled-coil domains and ankyrin repeats
chr9	61123597	61123755	159	*	6.11	7.08	1.39	5.69	0.000113	0.00634	2	0	160.698	110.299	0.199308	5.03591	Distal Intergenic	9	61138515	61145259	6745	1	619328	uc009pzn.1	-14760	ENSMUSG00000110998	I730028E13Rik	RIKEN cDNA I730028E13 gene
chr9	61379043	61379225	183	*	4.65	5.53	2.07	3.46	0.00891	0.112	1	1	87.2362	5.01357	5.77994	2.62743	Intron (uc009pzo.1/21887, intron 4 of 19)	9	61373535	61418497	44963	1	21887	uc009pzs.1	5508	ENSMUSG00000032280	Tle3	transducin-like enhancer of split 3
chr9	61497204	61497443	240	*	3.61	4.26	2.38	1.89	0.0989	0.483	0	2	18.3655	20.0543	5.58063	4.81695	Distal Intergenic	9	61373535	61418497	44963	1	21887	uc009pzs.1	123669	ENSMUSG00000032280	Tle3	transducin-like enhancer of split 3
chr9	61601117	61601432	316	*	2.2	2.26	2.13	0.13	0.933	0.996	0	2	4.59138	5.01357	6.37786	2.40848	Distal Intergenic	9	61373535	61418497	44963	1	21887	uc009pzs.1	227582	ENSMUSG00000032280	Tle3	transducin-like enhancer of split 3
chr9	61755333	61755638	306	*	2.26	2.26	2.26	0	0.996	0.999	0	2	4.59138	5.01357	6.77648	2.84638	Distal Intergenic	9	61913283	61914510	1228	2	56040	uc009pzt.1	158872	ENSMUSG00000007892	Rplp1	ribosomal protein, large, P1
chr9	61946620	61946824	205	*	2.57	2.26	2.83	-0.56	0.692	0.984	0	2	4.59138	5.01357	4.78339	9.41496	Promoter	9	61917278	61946799	29522	2	71819	uc009pzu.2	0	ENSMUSG00000032254	Kif23	kinesin family member 23
chr9	62002221	62002442	222	*	3.97	4.47	3.21	1.26	0.276	0.751	0	2	9.18276	35.095	9.96541	8.53915	Intron (uc009qaa.1/74090, intron 1 of 7)	9	61953738	62026790	73053	2	74090	uc009qaa.1	24348	ENSMUSG00000032278	Paqr5	progestin and adipoQ receptor family member V
chr9	62122541	62122730	190	*	4.64	2.26	5.49	-3.23	0.0335	0.25	0	2	4.59138	5.01357	8.17163	82.1072	Promoter	9	62122518	62122594	77	2	100628602	uc029xbp.1	0	ENSMUSG00000092696	Mir5133	microRNA 5133
chr9	62153511	62153795	285	*	2.02	2.26	1.73	0.53	0.72	0.991	0	2	4.59138	5.01357	3.58755	3.06533	Distal Intergenic	9	62057249	62122609	65361	2	93683	uc009qae.1	-30902	ENSMUSG00000032252	Glce	glucuronyl C5-epimerase
chr9	62278377	62278605	229	*	1.98	2.26	1.63	0.63	0.673	0.978	0	2	4.59138	5.01357	1.59446	4.598	Intron (uc009qag.1/66712, intron 1 of 1)	9	62270729	62282179	11451	2	66712	uc009qag.1	3574	ENSMUSG00000046846	Spesp1	sperm equatorial segment protein 1
chr9	62324398	62324729	332	*	3.09	3.62	2.24	1.38	0.274	0.75	0	2	4.59138	20.0543	3.78685	5.69276	Distal Intergenic	9	62341343	62378805	37463	1	11737	uc009qah.3	-16614	ENSMUSG00000032249	Anp32a	acidic (leucine-rich) nuclear phosphoprotein 32 family, member A
chr9	62343611	62343864	254	*	3.3	2.26	3.9	-1.64	0.23	0.707	0	2	4.59138	5.01357	16.144	13.794	Intron (uc009qah.3/11737, intron 1 of 6)	9	62341343	62378805	37463	1	11737	uc009qah.3	2268	ENSMUSG00000032249	Anp32a	acidic (leucine-rich) nuclear phosphoprotein 32 family, member A
chr9	62608519	62608691	173	*	4.61	5.57	0.61	4.96	0.00167	0.0376	1	1	4.59138	90.2443	0.199308	2.84638	Distal Intergenic	9	62677855	62783979	106125	1	319480	uc009qal.2	-69164	ENSMUSG00000032243	Itga11	integrin alpha 11
chr9	62811411	62811593	183	*	2.93	2.26	3.38	-1.12	0.421	0.863	0	2	4.59138	5.01357	7.97232	12.9182	Promoter	9	62791830	62811648	19819	2	14155	uc009qam.3	55	ENSMUSG00000032244	Fem1b	feminization 1 homolog b (C. elegans)
chr9	63305503	63305776	274	*	2.51	2.83	2.11	0.72	0.59	0.952	0	2	9.18276	5.01357	5.58063	3.06533	Intron (uc009qaw.1/23938, intron 8 of 21)	9	63216271	63303160	86890	2	23938	uc009qax.1	-2343	ENSMUSG00000058444	Map2k5	mitogen-activated protein kinase kinase 5
chr9	63533127	63533362	236	*	2.35	2.26	2.44	-0.18	0.9	0.995	0	2	4.59138	5.01357	5.38132	5.47381	Intron (uc009qbc.1/uc009qbc.1, intron 3 of 4)	9	63421449	63602493	181045	2	78250	uc009qbd.4	69131	ENSMUSG00000037801	Iqch	IQ motif containing H
chr9	63689025	63689207	183	*	4.16	5.01	1.8	3.21	0.0322	0.244	1	1	59.688	5.01357	6.77648	0.218952	Intron (uc009qbi.1/17127, intron 1 of 8)	9	63646767	63757994	111228	2	17127	uc009qbi.1	68787	ENSMUSG00000032402	Smad3	SMAD family member 3
chr9	63919008	63919226	219	*	2.31	2.26	2.36	-0.1	0.942	0.996	0	2	4.59138	5.01357	6.57717	3.72219	Distal Intergenic	9	63953076	64022059	68984	2	17130	uc009qbk.2	102833	ENSMUSG00000036867	Smad6	SMAD family member 6
chr9	64039099	64039340	242	*	3.51	4.02	2.69	1.33	0.266	0.743	0	2	27.5483	5.01357	8.57025	4.37905	Intron (uc029xbs.1/73397, intron 1 of 2)	9	64038465	64041465	3001	2	73397	uc029xbs.1	2125	ENSMUSG00000093616	1700055C04Rik	RIKEN cDNA 1700055C04 gene
chr9	64173351	64173629	279	*	2.56	2.26	2.81	-0.55	0.697	0.986	0	2	4.59138	5.01357	6.37786	7.66334	Promoter	9	64173387	64178562	5176	1	67891	uc009qbn.1	0	ENSMUSG00000032399	Rpl4	ribosomal protein L4
chr9	64208920	64209185	266	*	2.1	2.26	1.91	0.35	0.812	0.995	0	2	4.59138	5.01357	3.38824	4.1601	Intron (uc009qbp.1/26395, intron 3 of 10)	9	64235201	64236362	1162	1	93841	uc009qbq.1	-26016	ENSMUSG00000035337	Uchl4	ubiquitin carboxyl-terminal esterase L4
chr9	64341008	64341236	229	*	3.6	2.26	4.28	-2.02	0.138	0.57	0	2	4.59138	5.01357	16.144	22.7711	Promoter	9	64306756	64341257	34502	2	213550	uc009qbw.2	21	ENSMUSG00000032396	Dis3l	DIS3 like exosome 3'-5' exoribonuclease
chr9	64375380	64375578	199	*	3.66	4.11	2.99	1.13	0.357	0.822	0	2	4.59138	30.0814	10.1647	5.69276	Distal Intergenic	9	64385626	64649845	264220	1	214058	uc009qby.2	-10048	ENSMUSG00000036466	Megf11	multiple EGF-like-domains 11
chr9	64652736	64653063	328	*	2.27	2.26	2.27	-0.01	0.992	0.999	0	2	4.59138	5.01357	6.17855	3.50324	Intron (uc012gvd.2/214058, intron 8 of 20)	9	64686363	64709205	22843	1	214058	uc009qcc.2	-33300	ENSMUSG00000036466	Megf11	multiple EGF-like-domains 11
chr9	64691215	64691503	289	*	2.72	2.26	3.06	-0.8	0.579	0.95	0	2	4.59138	5.01357	12.7557	3.94114	5' UTR	9	64693761	64705933	12173	1	214058	uc009qcd.1	-2258	ENSMUSG00000036466	Megf11	multiple EGF-like-domains 11
chr9	64737407	64737610	204	*	3.41	3.8	2.87	0.93	0.428	0.868	0	2	22.9569	5.01357	6.77648	7.88229	Promoter	9	64715300	64737756	22457	2	53869	uc009qce.1	146	ENSMUSG00000004771	Rab11a	RAB11A, member RAS oncogene family
chr9	64811204	64811488	285	*	4.03	3.8	4.23	-0.43	0.759	0.995	0	2	22.9569	5.01357	3.18893	34.3755	Promoter	9	64811340	64841109	29770	1	102442	uc009qcf.2	0	ENSMUSG00000053641	Dennd4a	DENN/MADD domain containing 4A
chr9	65021473	65021757	285	*	5.12	4.38	5.61	-1.23	0.357	0.823	0	2	36.731	5.01357	9.36748	88.2378	Promoter	9	64986983	65021717	34735	2	57874	uc009qcp.2	0	ENSMUSG00000033629	Hacd3	3-hydroxyacyl-CoA dehydratase 3
chr9	65141041	65141321	281	*	2.69	2.26	3.01	-0.75	0.591	0.953	0	2	4.59138	5.01357	6.97578	9.196	Promoter	9	65141189	65185870	44682	1	19289	uc009qcv.1	0	ENSMUSG00000032394	Igdcc3	immunoglobulin superfamily, DCC subclass, member 3
chr9	65346625	65346908	284	*	2.66	2.26	2.97	-0.7	0.65	0.97	0	2	4.59138	5.01357	1.19585	14.4509	Promoter	9	65346068	65359643	13576	1	50996	uc009qdd.1	557	ENSMUSG00000041837	Pdcd7	programmed cell death 7
chr9	65391225	65391449	225	*	3.22	2.26	3.79	-1.53	0.288	0.763	0	2	4.59138	5.01357	5.58063	22.1142	Promoter	9	65388684	65391652	2969	2	74492	uc009qde.2	203	ENSMUSG00000054978	Kbtbd13	kelch repeat and BTB (POZ) domain containing 13
chr9	65448186	65448370	185	*	2.24	2.26	2.22	0.04	0.98	0.998	0	2	4.59138	5.01357	7.57371	1.75162	Intron (uc009qdh.2/69606, intron 7 of 8)	9	65435782	65453054	17273	1	69606	uc009qdh.2	12404	ENSMUSG00000059183	Mtfmt	mitochondrial methionyl-tRNA formyltransferase
chr9	65598810	65599079	270	*	2.41	2.26	2.55	-0.29	0.838	0.995	0	2	4.59138	5.01357	5.38132	6.34962	Distal Intergenic	9	65592124	65594578	2455	1	208084	uc009qdr.1	6686	ENSMUSG00000041064	Pif1	PIF1 5'-to-3' DNA helicase
chr9	66026091	66026276	186	*	2.73	3.62	-0.11	3.73	0.00717	0.0959	1	1	4.59138	20.0543	1.19585	0.656857	Intron (uc009qeg.1/214897, intron 12 of 13)	9	66060169	66066629	6461	1	19035	uc009qei.1	-33893	ENSMUSG00000032383	Ppib	peptidylprolyl isomerase B
chr9	66060148	66060392	245	*	3.76	2.26	4.48	-2.22	0.12	0.538	0	2	4.59138	5.01357	8.76956	35.9082	Promoter	9	66060169	66066629	6461	1	19035	uc009qei.1	0	ENSMUSG00000032383	Ppib	peptidylprolyl isomerase B
chr9	66130154	66130360	207	*	3.3	3.89	2.28	1.61	0.195	0.659	0	2	4.59138	25.0679	5.58063	4.1601	Intron (uc009qel.1/68250, intron 1 of 4)	9	66133432	66138968	5537	1	68250	uc012gvo.1	-3072	ENSMUSG00000032381	Fam96a	family with sequence similarity 96, member A
chr9	66575967	66576272	306	*	5.46	6.41	1.79	4.62	0.000166	0.00802	1	1	114.785	55.1493	5.18201	1.75162	Intron (uc009qey.2/235441, intron 1 of 14)	9	66514639	66593115	78477	2	235441	uc009qey.2	16843	ENSMUSG00000032376	Usp3	ubiquitin specific peptidase 3
chr9	66592863	66593152	290	*	2.94	2.26	3.4	-1.13	0.423	0.864	0	2	4.59138	5.01357	5.97924	15.1077	Promoter	9	66514639	66593115	78477	2	235441	uc009qey.2	0	ENSMUSG00000032376	Usp3	ubiquitin specific peptidase 3
chr9	66593629	66593831	203	*	2.12	2.26	1.96	0.3	0.836	0.995	0	2	4.59138	5.01357	3.18893	4.598	Promoter	9	66514639	66593115	78477	2	235441	uc012gvp.2	-514	ENSMUSG00000032376	Usp3	ubiquitin specific peptidase 3
chr9	66697807	66697989	183	*	6.72	7.67	2.63	5.04	0.00488	0.0747	1	1	404.042	5.01357	11.9585	0.437905	Distal Intergenic	9	66713686	66754380	40695	1	76459	uc009qfb.2	-15697	ENSMUSG00000032373	Car12	carbonic anhydrase 12
chr9	67501927	67502159	233	*	2.32	2.26	2.37	-0.11	0.939	0.996	0	2	4.59138	5.01357	6.17855	4.1601	Intron (uc012gvz.1/70549, intron 1 of 57)	9	67217085	67539403	322319	2	70549	uc012gvz.1	37244	ENSMUSG00000052698	Tln2	talin 2
chr9	67632467	67632775	309	*	3.17	2.26	3.72	-1.46	0.289	0.764	0	2	4.59138	5.01357	14.7488	11.6045	Distal Intergenic	9	67217085	67559703	342619	2	70549	uc012gwa.1	-72764	ENSMUSG00000052698	Tln2	talin 2
chr9	67774235	67774549	315	*	3.09	3.55	2.41	1.13	0.359	0.824	0	2	18.3655	5.01357	7.3744	3.28429	Distal Intergenic	9	67759437	67760933	1497	1	75697	uc009qmq.2	14798	ENSMUSG00000091956	C2cd4b	C2 calcium-dependent domain containing 4B
chr9	68410652	68410947	296	*	4.65	5.48	2.5	2.98	0.0168	0.163	1	1	9.18276	80.2172	7.57371	3.72219	Distal Intergenic	9	68470902	68520200	49299	2	74951	uc029xek.1	109253	ENSMUSG00000111303	4930502A04Rik	RIKEN cDNA 4930502A04 gene
chr9	68672213	68672469	257	*	2.86	2.87	2.84	0.02	0.995	0.999	0	2	4.59138	10.0271	9.56679	4.81695	Intron (uc009qmx.2/19883, intron 1 of 10)	9	68653786	69388246	734461	1	19883	uc009qmx.2	18427	ENSMUSG00000032238	Rora	RAR-related orphan receptor alpha
chr9	68837069	68837323	255	*	2.27	2.26	2.27	-0.01	0.993	0.999	0	2	4.59138	5.01357	6.37786	3.28429	Intron (uc009qmx.2/19883, intron 1 of 10)	9	68765346	68773322	7977	1	320440	uc009qmy.2	71723	NA	9530091C08Rik	RIKEN cDNA 9530091C08 gene
chr9	69259490	69259684	195	*	3.54	3.62	3.46	0.17	0.904	0.995	0	2	4.59138	20.0543	14.7488	7.22543	Intron (uc009qmx.2/19883, intron 2 of 10)	9	69289841	69388246	98406	1	19883	uc009qna.2	-30157	ENSMUSG00000032238	Rora	RAR-related orphan receptor alpha
chr9	69821439	69821706	268	*	2.47	2.26	2.65	-0.39	0.785	0.995	0	2	4.59138	5.01357	8.17163	4.37905	Exon (uc009qnj.2/319970, exon 3 of 6)	9	69761146	69830199	69054	1	319970	uc029xeo.1	60293	ENSMUSG00000097623	B230323A14Rik	RIKEN cDNA B230323A14 gene
chr9	70064558	70064845	288	*	1.98	2.26	1.62	0.64	0.666	0.976	0	2	4.59138	5.01357	1.99308	4.1601	Distal Intergenic	9	70031496	70038088	6593	2	72077	uc009qnt.1	-26470	ENSMUSG00000032226	Gcnt3	glucosaminyl (N-acetyl) transferase 3, mucin type
chr9	70607930	70608227	298	*	4.13	4.86	2.59	2.27	0.041	0.285	0	2	22.9569	35.095	6.37786	5.69276	Intron (uc009qon.1/235461, intron 7 of 8)	9	70607458	70631154	23697	2	235461	uc009qop.1	22927	ENSMUSG00000042444	Mindy2	MINDY lysine 48 deubiquitinase 2
chr9	70824253	70824445	193	*	6.54	7.48	2.78	4.7	0.000219	0.00966	2	1	247.935	110.299	2.3917	11.3855	Intron (uc009qos.1/15450, intron 1 of 8)	9	70798128	70934808	136681	2	15450	uc009qos.1	110363	ENSMUSG00000032207	Lipc	lipase, hepatic
chr9	70928238	70928534	297	*	3.08	3.23	2.9	0.33	0.798	0.995	0	2	13.7741	5.01357	12.3571	2.62743	Intron (uc009qos.1/15450, intron 1 of 8)	9	70798128	70934808	136681	2	15450	uc009qos.1	6274	ENSMUSG00000032207	Lipc	lipase, hepatic
chr9	71158429	71158745	317	*	2.29	2.26	2.31	-0.05	0.969	0.998	0	2	4.59138	5.01357	5.58063	4.37905	Intron (uc009qou.2/64008, intron 1 of 5)	9	71110659	71162633	51975	2	64008	uc009qou.2	3888	ENSMUSG00000032204	Aqp9	aquaporin 9
chr9	71623952	71624156	205	*	2.36	2.26	2.46	-0.19	0.894	0.995	0	2	4.59138	5.01357	8.57025	2.40848	Downstream (2-3kb)	9	71626507	71631109	4603	2	68178	uc009qpb.2	6953	ENSMUSG00000032232	Cgnl1	cingulin-like 1
chr9	71771438	71771758	321	*	3.67	3.23	4.01	-0.78	0.558	0.941	0	2	13.7741	5.01357	5.58063	26.7122	Promoter	9	71626507	71771602	145096	2	68178	uc009qpc.2	0	ENSMUSG00000032232	Cgnl1	cingulin-like 1
chr9	72470479	72470709	231	*	3.78	4.53	2.14	2.39	0.0518	0.335	0	2	41.3224	5.01357	5.97924	2.84638	Intron (uc009qpy.1/21778, intron 9 of 12)	9	72458055	72491956	33902	2	21778	uc009qpz.2	21247	ENSMUSG00000090626	Tex9	testis expressed gene 9
chr9	72530307	72530563	257	*	2.08	2.26	1.88	0.39	0.792	0.995	0	2	4.59138	5.01357	3.18893	4.1601	Intron (uc029xes.1/75115, intron 1 of 2)	9	72518250	72531858	13609	2	75115	uc029xes.1	1295	ENSMUSG00000096986	4930509E16Rik	RIKEN cDNA 4930509E16 gene
chr9	72925181	72925378	198	*	3.32	2.26	3.92	-1.66	0.27	0.745	0	2	4.59138	5.01357	3.18893	27.1501	Promoter	9	72925650	72946015	20366	1	72135	uc009qqi.1	-272	ENSMUSG00000034910	Pygo1	pygopus 1
chr9	72945388	72945632	245	*	2.89	2.26	3.33	-1.06	0.442	0.875	0	2	4.59138	5.01357	9.56679	10.5097	Exon (uc009qqi.1/72135, exon 3 of 3)	9	72958785	72973067	14283	1	67685	uc009qqj.2	-13153	ENSMUSG00000092192	Dyx1c1	dyslexia susceptibility 1 candidate 1
chr9	73305991	73306249	259	*	2.78	2.26	3.16	-0.9	0.529	0.923	0	2	4.59138	5.01357	13.553	4.37905	Distal Intergenic	9	73113469	73123333	9865	1	225215	uc009qra.1	192522	ENSMUSG00000032215	Rsl24d1	ribosomal L24 domain containing 1
chr9	73882282	73882467	186	*	3.54	4.1	2.61	1.49	0.226	0.705	0	2	9.18276	25.0679	2.79031	9.41496	Intron (uc033jlk.1/208898, intron 1 of 30)	9	73479424	73933567	454144	2	208898	uc033jlk.1	51100	ENSMUSG00000062151	Unc13c	unc-13 homolog C (C. elegans)
chr9	73949087	73949289	203	*	3.6	4.38	1.75	2.63	0.0317	0.241	0	2	36.731	5.01357	2.79031	3.94114	Distal Intergenic	9	73479424	73933567	454144	2	208898	uc033jll.1	-15520	ENSMUSG00000062151	Unc13c	unc-13 homolog C (C. elegans)
chr9	74043494	74043752	259	*	3.08	3.23	2.92	0.31	0.794	0.995	0	2	13.7741	5.01357	8.37094	6.78753	Distal Intergenic	9	74110334	74142878	32545	1	546144	uc009qrd.1	-66582	ENSMUSG00000044976	Wdr72	WD repeat domain 72
chr9	74110229	74110412	184	*	2.34	2.26	2.42	-0.16	0.912	0.995	0	2	4.59138	5.01357	6.97578	3.72219	Promoter	9	74110334	74142878	32545	1	546144	uc009qrd.1	0	ENSMUSG00000044976	Wdr72	WD repeat domain 72
chr9	74117521	74117830	310	*	2.78	2.83	2.74	0.08	0.943	0.996	0	2	9.18276	5.01357	8.57025	4.81695	Intron (uc009qrd.1/546144, intron 1 of 3)	9	74110334	74283203	172870	1	546144	uc009qre.1	7187	ENSMUSG00000044976	Wdr72	WD repeat domain 72
chr9	74530401	74530597	197	*	2.16	2.26	2.05	0.21	0.885	0.995	0	2	4.59138	5.01357	4.78339	3.50324	Distal Intergenic	9	74848437	74852872	4436	1	100503019	uc009qrf.2	-317840	ENSMUSG00000066477	Gm16551	predicted gene 16551
chr9	74792887	74793196	310	*	2.37	2.26	2.47	-0.21	0.883	0.995	0	2	4.59138	5.01357	5.18201	5.91172	Distal Intergenic	9	74848437	74852872	4436	1	100503019	uc009qrf.2	-55241	ENSMUSG00000066477	Gm16551	predicted gene 16551
chr9	74796790	74797105	316	*	2.04	2.26	1.78	0.48	0.745	0.993	0	2	4.59138	5.01357	3.38824	3.50324	Distal Intergenic	9	74848437	74852872	4436	1	100503019	uc009qrf.2	-51332	ENSMUSG00000066477	Gm16551	predicted gene 16551
chr9	74847120	74847304	185	*	4.48	4.79	4.09	0.7	0.552	0.939	0	2	50.5052	5.01357	24.5149	9.63391	Distal Intergenic	9	74848437	74852872	4436	1	100503019	uc009qrf.2	-1133	ENSMUSG00000066477	Gm16551	predicted gene 16551
chr9	74861766	74861985	220	*	4.07	2.26	4.84	-2.58	0.103	0.492	0	2	4.59138	5.01357	2.79031	54.7381	Promoter	9	74861921	74889647	27727	1	15379	uc009qrh.1	0	ENSMUSG00000043013	Onecut1	one cut domain, family member 1
chr9	74952928	74953175	248	*	4.47	2.26	5.31	-3.04	0.0531	0.34	0	2	4.59138	5.01357	4.38478	74.8817	Promoter	9	74952982	75032468	79487	1	235493	uc009qrj.2	0	ENSMUSG00000034858	Fam214a	family with sequence similarity 214, member A
chr9	75016688	75016860	173	*	2.96	3.89	-0.4	4.29	0.00304	0.0555	1	1	4.59138	25.0679	0.199308	1.31371	Intron (uc009qrj.2/235493, intron 8 of 12)	9	75025635	75032468	6834	1	235493	uc009qrm.2	-8775	ENSMUSG00000034858	Fam214a	family with sequence similarity 214, member A
chr9	75070697	75070990	294	*	2.82	2.26	3.22	-0.96	0.493	0.904	0	2	4.59138	5.01357	10.9619	7.66334	Promoter	9	75071206	75131008	59803	1	17918	uc009qrq.1	-216	ENSMUSG00000034593	Myo5a	myosin VA
chr9	75071570	75071782	213	*	3.66	2.26	4.36	-2.1	0.131	0.556	0	2	4.59138	5.01357	12.1578	28.9017	Promoter	9	75071206	75223687	152482	1	17918	uc033jlm.1	364	ENSMUSG00000034593	Myo5a	myosin VA
chr9	75168322	75168512	191	*	3.8	3.89	3.71	0.18	0.89	0.995	0	2	4.59138	25.0679	8.17163	17.9541	Intron (uc009qrr.1/17918, intron 19 of 39)	9	75184184	75223687	39504	1	17918	uc009qrs.1	-15672	ENSMUSG00000034593	Myo5a	myosin VA
chr9	75625683	75625913	231	*	4.04	4.04	4.04	0	0.992	0.999	0	2	22.9569	10.0271	5.97924	26.9312	Promoter	9	75625732	75637773	12042	1	70082	uc009qsq.1	0	ENSMUSG00000032184	Lysmd2	LysM, putative peptidoglycan-binding, domain containing 2
chr9	75683712	75684018	307	*	2.63	2.26	2.92	-0.66	0.645	0.97	0	2	4.59138	5.01357	10.7626	4.37905	Promoter	9	75643366	75684056	40691	2	20255	uc009qss.2	38	ENSMUSG00000032181	Scg3	secretogranin III
chr9	75808263	75808498	236	*	1.74	2.26	0.93	1.34	0.417	0.861	2	2	4.59138	5.01357	3.58755	0.218952	Intron (uc009qsu.2/12160, intron 1 of 6)	9	75775365	75900316	124952	1	12160	uc009qsu.2	32898	ENSMUSG00000032179	Bmp5	bone morphogenetic protein 5
chr9	75936753	75937099	347	*	4.07	4.85	2.25	2.6	0.0205	0.18	0	2	27.5483	30.0814	5.58063	3.94114	Distal Intergenic	9	76014977	76058042	43066	1	208982	uc009qsv.1	-77878	ENSMUSG00000007908	Hmgcll1	3-hydroxymethyl-3-methylglutaryl-Coenzyme A lyase-like 1
chr9	77416694	77416956	263	*	2.87	3.29	2.28	1.02	0.433	0.87	0	2	4.59138	15.0407	3.78685	5.91172	Distal Intergenic	9	77366412	77399416	33005	2	70487	uc009qti.1	-17278	ENSMUSG00000099170	5730403I07Rik	RIKEN cDNA 5730403I07 gene
chr9	77754484	77754707	224	*	5.74	5.63	5.85	-0.22	0.889	0.995	1	1	13.7741	85.2308	0.199308	115.169	Promoter	9	77754535	77794489	39955	1	14629	uc009qtm.2	0	ENSMUSG00000032350	Gclc	glutamate-cysteine ligase, catalytic subunit
chr9	77910786	77911007	222	*	3.5	2.26	4.15	-1.89	0.186	0.647	0	2	4.59138	5.01357	7.17509	28.4638	Distal Intergenic	9	77917365	77984519	67155	1	68801	uc009qtn.2	-6358	ENSMUSG00000032349	Elovl5	ELOVL family member 5, elongation of long chain fatty acids (yeast)
chr9	77917456	77917700	245	*	3.77	3.89	3.64	0.25	0.849	0.995	0	2	4.59138	25.0679	17.9377	7.00648	Promoter	9	77917365	77984519	67155	1	68801	uc009qtn.2	91	ENSMUSG00000032349	Elovl5	ELOVL family member 5, elongation of long chain fatty acids (yeast)
chr9	78013333	78013587	255	*	2.74	2.26	3.1	-0.84	0.548	0.935	0	2	4.59138	5.01357	10.1647	7.00648	Distal Intergenic	9	78051958	78065624	13667	1	14531	uc009qto.1	-38371	ENSMUSG00000023333	Gcm1	glial cells missing homolog 1
chr9	78113093	78113317	225	*	3.62	3.57	3.67	-0.09	0.947	0.996	0	2	13.7741	10.0271	1.99308	23.4279	Promoter	9	78113238	78165413	52176	1	56542	uc009qtu.2	0	ENSMUSG00000009828	Ick	intestinal cell kinase
chr9	78318546	78318816	271	*	2.77	3.23	2.1	1.13	0.368	0.828	0	2	13.7741	5.01357	3.98616	4.598	Distal Intergenic	9	78311972	78314797	2826	2	18379	uc012gxd.1	-3749	ENSMUSG00000066463	Omt2a	oocyte maturation, alpha
chr9	78378539	78378811	273	*	2.09	2.26	1.9	0.37	0.804	0.995	0	2	4.59138	5.01357	4.38478	3.06533	Promoter	9	78376903	78378588	1686	2	67968	uc009quh.2	0	ENSMUSG00000032346	Ooep	oocyte expressed protein
chr9	78395641	78395913	273	*	3.19	2.26	3.75	-1.49	0.297	0.772	0	2	4.59138	5.01357	5.77994	21.2384	Promoter	9	78395777	78423589	27813	1	100048658	uc012gxe.1	0	ENSMUSG00000070291	Ddx43	DEAD (Asp-Glu-Ala-Asp) box polypeptide 43
chr9	78427693	78428001	309	*	2.49	2.26	2.68	-0.42	0.768	0.995	0	2	4.59138	5.01357	9.36748	3.50324	Downstream (2-3kb)	9	78430518	78443237	12720	2	214763	uc009quj.2	15236	ENSMUSG00000032344	Mb21d1	Mab-21 domain containing 1
chr9	78625695	78626022	328	*	2.16	2.26	2.05	0.22	0.882	0.995	0	2	4.59138	5.01357	2.79031	5.47381	Intron (uc009qur.2/235505, intron 2 of 32)	9	78615546	78716260	100715	1	235505	uc009qur.2	10149	ENSMUSG00000046186	Cd109	CD109 antigen
chr9	78753282	78753563	282	*	3.51	4.02	2.69	1.33	0.258	0.734	0	2	27.5483	5.01357	6.57717	6.34962	Distal Intergenic	9	78615546	78716260	100715	1	235505	uc009qur.2	137736	ENSMUSG00000046186	Cd109	CD109 antigen
chr9	79719117	79719374	258	*	3.68	4.31	2.55	1.76	0.149	0.59	0	2	4.59138	35.095	5.38132	6.34962	Promoter	9	79692028	79718722	26695	2	12816	uc009quu.2	-395	ENSMUSG00000032332	Col12a1	collagen, type XII, alpha 1
chr9	79838252	79838434	183	*	2.57	3.23	1.33	1.9	0.142	0.578	0	2	13.7741	5.01357	2.3917	2.62743	Intron (uc009quy.1/70598, intron 4 of 5)	9	79793641	79803235	9595	1	74633	uc029xez.1	44611	ENSMUSG00000086918	4930429F24Rik	RIKEN cDNA 4930429F24 gene
chr9	80342384	80342652	269	*	2.68	2.83	2.52	0.31	0.809	0.995	0	2	9.18276	5.01357	5.77994	5.69276	Intron (uc009qvi.2/63859, intron 13 of 16)	9	80281461	80311729	30269	1	17920	uc009qvh.1	60923	ENSMUSG00000033577	Myo6	myosin VI
chr9	80588690	80588883	194	*	3.22	3.55	2.8	0.74	0.536	0.928	0	2	18.3655	5.01357	4.9827	8.97705	Distal Intergenic	9	80386882	80465438	78557	2	63859	uc009qvj.2	-123252	ENSMUSG00000032343	Impg1	interphotoreceptor matrix proteoglycan 1
chr9	80715109	80715304	196	*	3.29	4.02	1.72	2.31	0.0626	0.377	0	2	27.5483	5.01357	4.38478	2.18952	Distal Intergenic	9	80386882	80465438	78557	2	63859	uc009qvj.2	-249671	ENSMUSG00000032343	Impg1	interphotoreceptor matrix proteoglycan 1
chr9	81225064	81225255	192	*	1.32	2.26	-2.26	4.52	0.0178	0.163	2	2	4.59138	5.01357	0.199308	0.218952	Distal Intergenic	9	81631930	81645156	13227	1	319405	uc009qvm.2	-406675	ENSMUSG00000097466	D430036J16Rik	RIKEN cDNA D430036J16 gene
chr9	82000337	82000534	198	*	2.99	3.29	2.62	0.68	0.601	0.957	0	2	4.59138	15.0407	6.37786	5.91172	Intron (uc009qvp.1/75033, intron 4 of 4)	9	81863744	82027491	163748	1	75033	uc009qvq.1	136593	ENSMUSG00000043289	Mei4	meiotic double-stranded break formation protein 4
chr9	82419036	82419218	183	*	2.56	2.26	2.81	-0.55	0.706	0.988	0	2	4.59138	5.01357	10.9619	3.06533	Distal Intergenic	9	82829806	82847688	17883	1	65099	uc009qvs.2	-410588	ENSMUSG00000032251	Irak1bp1	interleukin-1 receptor-associated kinase 1 binding protein 1
chr9	82430861	82431176	316	*	3.56	4.38	1.45	2.94	0.0179	0.164	0	2	36.731	5.01357	2.3917	3.06533	Distal Intergenic	9	82829806	82847688	17883	1	65099	uc009qvs.2	-398630	ENSMUSG00000032251	Irak1bp1	interleukin-1 receptor-associated kinase 1 binding protein 1
chr9	83145733	83146075	343	*	2.69	2.26	3.01	-0.75	0.612	0.961	0	2	4.59138	5.01357	2.59101	13.5751	Promoter	9	83109942	83146607	36666	2	94353	uc009qwd.2	532	ENSMUSG00000066456	Hmgn3	high mobility group nucleosomal binding domain 3
chr9	83727522	83727867	346	*	2.7	2.26	3.04	-0.77	0.596	0.957	0	2	4.59138	5.01357	13.3536	3.06533	Distal Intergenic	9	83691475	83693247	1773	1	100039222	uc029xfc.1	36047	ENSMUSG00000100155	Gm2109	predicted gene 2109
chr9	83834464	83834676	213	*	3.6	2.83	4.1	-1.27	0.327	0.795	0	2	9.18276	5.01357	11.9585	22.3332	Promoter	9	83834689	83869493	34805	1	22137	uc009qwo.2	-13	ENSMUSG00000038379	Ttk	Ttk protein kinase
chr9	84313551	84313752	202	*	2.79	2.26	3.17	-0.91	0.513	0.915	0	2	4.59138	5.01357	10.1647	7.88229	Distal Intergenic	9	83948781	84124240	175460	1	12040	uc009qws.1	364770	ENSMUSG00000032263	Bckdhb	branched chain ketoacid dehydrogenase E1, beta polypeptide
chr9	84362920	84363183	264	*	4.18	4.96	2.4	2.56	0.0212	0.184	0	2	32.1397	30.0814	6.17855	4.37905	Distal Intergenic	9	84774398	84784351	9954	1	75253	uc029xfd.1	-411215	ENSMUSG00000099724	4930554C24Rik	RIKEN cDNA 4930554C24 gene
chr9	85200631	85200813	183	*	2.28	2.26	2.3	-0.04	0.977	0.998	0	2	4.59138	5.01357	4.18547	5.69276	Distal Intergenic	9	85320439	85327124	6686	2	212943	uc012gxn.1	126311	ENSMUSG00000032265	Fam46a	family with sequence similarity 46, member A
chr9	85735381	85735574	194	*	2.37	2.26	2.47	-0.21	0.883	0.995	0	2	4.59138	5.01357	7.3744	3.72219	Intron (uc009qww.2/108837, intron 3 of 27)	9	85687360	85749334	61975	2	108837	uc009qww.2	13760	ENSMUSG00000035941	Ibtk	inhibitor of Bruton agammaglobulinemia tyrosine kinase
chr9	85749096	85749342	247	*	3.65	2.83	4.18	-1.35	0.324	0.793	0	2	9.18276	5.01357	6.17855	29.9965	Promoter	9	85687360	85749334	61975	2	108837	uc009qww.2	0	ENSMUSG00000035941	Ibtk	inhibitor of Bruton agammaglobulinemia tyrosine kinase
chr9	86037277	86037596	320	*	3.88	4.44	2.95	1.49	0.182	0.641	0	2	18.3655	25.0679	7.3744	8.10124	Distal Intergenic	9	85842852	85847055	4204	1	21983	uc009qxa.2	194425	ENSMUSG00000035274	Tpbg	trophoblast glycoprotein
chr9	86449699	86449910	212	*	2.14	2.26	2.01	0.25	0.866	0.995	0	2	4.59138	5.01357	4.58409	3.50324	Intron (uc009qxc.1/70348, intron 2 of 9)	9	86307234	86464916	157683	2	70348	uc009qxc.1	15006	ENSMUSG00000032415	Ube2cbp	ubiquitin-conjugating enzyme E2C binding protein
chr9	86464882	86465064	183	*	4.43	4.91	3.72	1.19	0.324	0.793	0	2	55.0966	5.01357	19.5322	6.78753	Promoter	9	86307234	86464916	157683	2	70348	uc009qxc.1	0	ENSMUSG00000032415	Ube2cbp	ubiquitin-conjugating enzyme E2C binding protein
chr9	86571789	86571985	197	*	4.35	2.26	5.17	-2.9	0.0666	0.388	0	2	4.59138	5.01357	3.58755	68.3132	Promoter	9	86552476	86571842	19367	2	109785	uc009qxm.2	0	ENSMUSG00000056131	Pgm3	phosphoglucomutase 3
chr9	86583800	86584027	228	*	2.32	2.26	2.38	-0.12	0.932	0.996	0	2	4.59138	5.01357	7.3744	3.06533	Intron (uc009qxr.2/17436, intron 13 of 13)	9	86572053	86574899	2847	1	69519	uc012gxs.1	11747	ENSMUSG00000032417	Rwdd2a	RWD domain containing 2A
chr9	86626575	86626785	211	*	2.09	2.26	1.89	0.37	0.801	0.995	0	2	4.59138	5.01357	2.3917	5.03591	Intron (uc009qxr.2/17436, intron 6 of 13)	9	86572053	86574899	2847	1	69519	uc012gxs.1	54522	ENSMUSG00000032417	Rwdd2a	RWD domain containing 2A
chr9	86671769	86672029	261	*	3.51	4.02	2.7	1.32	0.264	0.742	0	2	27.5483	5.01357	7.57371	5.47381	Intron (uc009qxr.2/17436, intron 3 of 13)	9	86581363	86687277	105915	2	17436	uc009qxr.2	15248	ENSMUSG00000032418	Me1	malic enzyme 1, NADP(+)-dependent, cytosolic
chr9	86731485	86731692	208	*	2.37	2.87	1.6	1.27	0.356	0.822	0	2	4.59138	10.0271	2.79031	3.28429	Distal Intergenic	9	86743633	86757506	13874	1	244954	uc012gxu.1	-11941	ENSMUSG00000033491	Prss35	protease, serine 35
chr9	86879902	86880118	217	*	3.11	2.26	3.64	-1.38	0.33	0.798	0	2	4.59138	5.01357	6.57717	18.392	Promoter	9	86765927	86880397	114471	2	20616	uc029xff.2	279	ENSMUSG00000033419	Snap91	synaptosomal-associated protein 91
chr9	87594614	87594807	194	*	3.38	3.89	2.57	1.32	0.293	0.767	0	2	4.59138	25.0679	8.17163	3.72219	Distal Intergenic	9	87702800	87731260	28461	2	76365	uc009qyh.2	136453	ENSMUSG00000032419	Tbx18	T-box18
chr9	88221216	88221457	242	*	2.44	2.26	2.59	-0.33	0.816	0.995	0	2	4.59138	5.01357	8.37094	3.72219	Distal Intergenic	9	88327609	88367844	40236	1	23959	uc009qyi.2	-106152	ENSMUSG00000032420	Nt5e	5' nucleotidase, ecto
chr9	88327531	88327753	223	*	4.08	2.26	4.86	-2.59	0.0742	0.415	0	2	4.59138	5.01357	8.96887	49.0454	Promoter	9	88327609	88367844	40236	1	23959	uc009qyi.2	0	ENSMUSG00000032420	Nt5e	5' nucleotidase, ecto
chr9	88553159	88553447	289	*	4.57	5.22	3.33	1.89	0.141	0.576	1	2	4.59138	70.19	4.38478	15.7646	Intron (uc009qyu.2/71640, intron 2 of 5)	9	88548020	88571086	23067	1	71640	uc012gxy.1	5139	ENSMUSG00000032425	Zfp949	zinc finger protein 949
chr9	88555460	88555690	231	*	2.42	2.26	2.56	-0.3	0.835	0.995	0	2	4.59138	5.01357	4.78339	7.00648	Intron (uc009qyu.2/71640, intron 3 of 5)	9	88548020	88571086	23067	1	71640	uc012gxy.1	7440	ENSMUSG00000032425	Zfp949	zinc finger protein 949
chr9	88712466	88712693	228	*	7.08	8.05	2.26	5.8	3.07e-06	0.000457	2	2	385.676	145.394	5.18201	4.37905	Intron (uc057cea.1/100039707, intron 1 of 1)	9	88688605	88716210	27606	2	100039707	uc057cea.1	3517	ENSMUSG00000079427	Mthfsl	5, 10-methenyltetrahydrofolate synthetase-like
chr9	89218326	89218537	212	*	6.1	7.08	0.97	6.11	8.58e-05	0.00511	1	1	224.978	45.1222	0.199308	3.72219	Intron (uc009qzk.1/107885, intron 2 of 2)	9	89211384	89240225	28842	1	107885	uc009qzm.1	6942	ENSMUSG00000066442	Mthfs	5, 10-methenyltetrahydrofolate synthetase
chr9	89642617	89642806	190	*	3.05	3.6	2.15	1.44	0.24	0.718	0	2	9.18276	15.0407	5.18201	3.72219	Distal Intergenic	9	89590035	89622986	32952	2	209743	uc009qzn.2	-19631	ENSMUSG00000039313	AF529169	cDNA sequence AF529169
chr9	89861019	89861354	336	*	3.67	4.26	2.63	1.63	0.153	0.596	0	2	18.3655	20.0543	7.57371	4.81695	Intron (uc009qzq.1/74700, intron 5 of 5)	9	89826519	89864028	37510	1	74700	uc009qzq.1	34500	ENSMUSG00000098627	4930524O08Rik	RIKEN cDNA 4930524O08 gene
chr9	89879958	89880150	193	*	3.02	2.87	3.17	-0.3	0.812	0.995	0	2	4.59138	10.0271	6.57717	11.3855	Distal Intergenic	9	89909775	89915847	6073	1	19417	uc009qzr.1	-29625	ENSMUSG00000032356	Rasgrf1	RAS protein-specific guanine nucleotide-releasing factor 1
chr9	90076876	90077127	252	*	2.24	2.26	2.22	0.05	0.976	0.998	0	2	4.59138	5.01357	5.58063	3.72219	Distal Intergenic	9	90054267	90076095	21829	1	13036	uc012gyf.1	22609	ENSMUSG00000032359	Ctsh	cathepsin H
chr9	90207487	90207669	183	*	2.51	2.26	2.72	-0.46	0.745	0.993	0	2	4.59138	5.01357	5.97924	7.22543	Intron (uc009rac.1/67016, intron 12 of 12)	9	90174472	90200102	25631	1	108153	uc012gyi.1	33015	ENSMUSG00000032363	Adamts7	a disintegrin-like and metallopeptidase (reprolysin type) with thrombospondin type 1 motif, 7
chr9	90841256	90841518	263	*	3.04	2.26	3.54	-1.28	0.381	0.837	0	2	4.59138	5.01357	19.3329	3.94114	Distal Intergenic	9	91360345	91365774	5430	2	22771	uc009raf.1	524256	ENSMUSG00000032368	Zic1	zinc finger protein of the cerebellum 1
chr9	92457800	92457990	191	*	3.21	2.26	3.78	-1.51	0.289	0.764	0	2	4.59138	5.01357	6.17855	21.2384	Promoter	9	92457378	92492516	35139	1	235527	uc009ras.1	422	ENSMUSG00000032377	Plscr4	phospholipid scramblase 4
chr9	92517004	92517202	199	*	2.58	2.26	2.84	-0.58	0.691	0.984	0	2	4.59138	5.01357	3.58755	10.7287	Distal Intergenic	9	92542223	92608427	66205	1	26432	uc009rau.2	-25021	ENSMUSG00000032374	Plod2	procollagen lysine, 2-oxoglutarate 5-dioxygenase 2
chr9	93355347	93355537	191	*	2.54	2.83	2.17	0.65	0.617	0.962	0	2	9.18276	5.01357	3.98616	5.03591	Distal Intergenic	9	92979916	93005733	25818	2	78349	uc009raw.2	-349614	ENSMUSG00000100294	1700034K08Rik	RIKEN cDNA 1700034K08 gene
chr9	93514487	93514830	344	*	3.3	4.11	1.27	2.85	0.0251	0.205	0	2	4.59138	30.0814	2.19239	2.62743	Distal Intergenic	9	92979916	93005733	25818	2	78349	uc009raw.2	-508754	ENSMUSG00000100294	1700034K08Rik	RIKEN cDNA 1700034K08 gene
chr9	94402749	94402990	242	*	2.45	2.26	2.62	-0.36	0.798	0.995	0	2	4.59138	5.01357	7.97232	4.37905	Distal Intergenic	9	94517864	94538081	20218	2	68861	uc009rax.1	135091	ENSMUSG00000045414	1190002N15Rik	RIKEN cDNA 1190002N15 gene
chr9	94456382	94456564	183	*	5.46	6.37	2.37	4	0.0128	0.144	1	1	156.107	10.0271	10.1647	0.218952	Distal Intergenic	9	94517864	94538081	20218	2	68861	uc009rax.1	81517	ENSMUSG00000045414	1190002N15Rik	RIKEN cDNA 1190002N15 gene
chr9	94538015	94538291	277	*	5.05	5.12	4.98	0.14	0.922	0.995	0	2	4.59138	65.1765	4.38478	58.8982	Promoter	9	94517864	94538081	20218	2	68861	uc009rax.1	0	ENSMUSG00000045414	1190002N15Rik	RIKEN cDNA 1190002N15 gene
chr9	94905639	94905973	335	*	4.21	4.93	2.72	2.21	0.0638	0.381	0	2	45.9138	15.0407	10.364	2.84638	Intron (uc009ray.2/331004, intron 6 of 15)	9	94751829	94751890	62	1	102465763	uc033jma.1	153810	ENSMUSG00000098251	Mir7656	microRNA 7656
chr9	95172677	95172872	196	*	2.26	2.26	2.25	0.01	0.993	0.999	0	2	4.59138	5.01357	3.38824	6.13067	Intron (uc009ray.2/331004, intron 14 of 15)	9	95400926	95407270	6345	2	54371	uc009raz.2	234398	ENSMUSG00000033350	Chst2	carbohydrate sulfotransferase 2
chr9	95475907	95476105	199	*	2.65	2.83	2.44	0.39	0.768	0.995	0	2	9.18276	5.01357	7.57371	3.28429	Promoter	9	95464363	95476272	11910	2	67958	uc009rbc.1	167	ENSMUSG00000032407	U2surp	U2 snRNP-associated SURP domain containing
chr9	96119273	96119564	292	*	3.42	2.26	4.05	-1.79	0.218	0.693	0	2	4.59138	5.01357	5.58063	27.588	Promoter	9	96119429	96180125	60697	1	235533	uc009rbz.1	0	ENSMUSG00000041440	Gk5	glycerol kinase 5 (putative)
chr9	96331958	96332235	278	*	2.16	2.26	2.06	0.21	0.888	0.995	0	2	4.59138	5.01357	4.38478	3.94114	Downstream (<1kb)	9	96332675	96364299	31625	2	11933	uc009rck.2	32064	ENSMUSG00000032412	Atp1b3	ATPase, Na+/K+ transporting, beta 3 polypeptide
chr9	96630900	96631135	236	*	3.26	2.26	3.84	-1.58	0.259	0.735	0	2	4.59138	5.01357	8.37094	20.3626	Promoter	9	96539300	96631503	92204	2	114713	uc009rcn.1	368	ENSMUSG00000032413	Rasa2	RAS p21 protein activator 2
chr9	96711032	96711273	242	*	3.93	4.45	3.1	1.35	0.266	0.743	0	2	13.7741	30.0814	14.1509	3.06533	Intron (uc009rcp.1/245007, intron 2 of 2)	9	96685423	96719445	34023	2	245007	uc009rcp.1	8172	ENSMUSG00000040433	Zbtb38	zinc finger and BTB domain containing 38
chr9	96725640	96725844	205	*	2.99	2.26	3.48	-1.22	0.378	0.836	0	2	4.59138	5.01357	11.3606	10.9476	Intron (uc009rcr.1/245007, intron 1 of 2)	9	96685423	96719850	34428	2	245007	uc009rcq.1	-5790	ENSMUSG00000040433	Zbtb38	zinc finger and BTB domain containing 38
chr9	96889401	96889784	384	*	6.29	6.56	5.95	0.61	0.658	0.974	1	2	183.655	5.01357	11.9585	111.885	Promoter	9	96823343	96889474	66132	2	235534	uc009rcu.2	0	ENSMUSG00000043587	Pxylp1	2-phosphoxylose phosphatase 1
chr9	97018566	97018811	246	*	3.28	2.26	3.87	-1.61	0.257	0.734	0	2	4.59138	5.01357	6.77648	22.5521	Promoter	9	96994049	97018355	24307	2	211949	uc009rcy.1	-211	ENSMUSG00000046997	Spsb4	splA/ryanodine receptor domain and SOCS box containing 4
chr9	97164181	97164445	265	*	2.33	2.26	2.39	-0.13	0.929	0.996	0	2	4.59138	5.01357	6.97578	3.50324	Distal Intergenic	9	97077011	97111041	34031	2	192287	uc009rdb.1	-53140	ENSMUSG00000032449	Slc25a36	solute carrier family 25, member 36
chr9	97769153	97769394	242	*	2.46	2.83	1.96	0.86	0.52	0.919	0	2	9.18276	5.01357	5.18201	2.62743	Intron (uc009rdd.1/64085, intron 2 of 17)	9	98003420	98012175	8756	1	66737	uc033jmj.1	-234026	ENSMUSG00000090255	4921534H16Rik	RIKEN cDNA 4921534H16 gene
chr9	98081866	98082102	237	*	3.05	3.29	2.75	0.54	0.675	0.979	0	2	4.59138	15.0407	7.77302	5.69276	Distal Intergenic	9	97444395	98033167	588773	2	64085	uc009rdd.1	-48699	ENSMUSG00000032452	Clstn2	calsyntenin 2
chr9	98424708	98424948	241	*	3.29	4.02	1.72	2.3	0.0641	0.382	0	2	27.5483	5.01357	1.99308	4.598	5' UTR	9	98422961	98446550	23590	1	19659	uc009rdj.1	1747	ENSMUSG00000046402	Rbp1	retinol binding protein 1, cellular
chr9	98635421	98635659	239	*	2.57	2.26	2.82	-0.56	0.691	0.984	0	2	4.59138	5.01357	7.57371	6.56857	Distal Intergenic	9	98595184	98601679	6496	2	64655	uc009rdo.2	-33742	ENSMUSG00000032459	Mrps22	mitochondrial ribosomal protein S22
chr9	98664451	98664633	183	*	2.08	2.26	1.87	0.39	0.79	0.995	0	2	4.59138	5.01357	3.38824	3.94114	Distal Intergenic	9	98595184	98601679	6496	2	64655	uc009rdo.2	-62772	ENSMUSG00000032459	Mrps22	mitochondrial ribosomal protein S22
chr9	98711511	98711784	274	*	2.17	2.26	2.07	0.2	0.897	0.995	0	2	4.59138	5.01357	5.97924	2.40848	Distal Intergenic	9	98748599	98820087	71489	2	331011	uc029xfq.1	108303	ENSMUSG00000102013	E330023G01Rik	RIKEN cDNA E330023G01 gene
chr9	99040066	99040364	299	*	4.01	4.67	2.76	1.91	0.114	0.523	0	2	45.9138	5.01357	4.38478	9.196	Intron (uc012gyy.1/74769, intron 22 of 22)	9	99006965	99035690	28726	2	382097	uc009rdu.1	-4376	ENSMUSG00000044860	Gm1123	predicted gene 1123
chr9	99083851	99084082	232	*	1.95	2.26	1.54	0.72	0.628	0.963	0	2	4.59138	5.01357	2.98962	2.84638	Intron (uc012gyy.1/74769, intron 7 of 22)	9	99038402	99122376	83975	2	74769	uc012gyy.1	38294	ENSMUSG00000032462	Pik3cb	phosphatidylinositol-4,5-bisphosphate 3-kinase catalytic subunit beta
chr9	99568345	99568664	320	*	3.14	2.26	3.68	-1.42	0.303	0.776	0	2	4.59138	5.01357	10.7626	14.8888	Promoter	9	99478391	99568899	90509	2	74125	uc009ref.2	235	ENSMUSG00000032468	Armc8	armadillo repeat containing 8
chr9	99587800	99588076	277	*	2.48	2.26	2.66	-0.4	0.778	0.995	0	2	4.59138	5.01357	4.58409	8.10124	Distal Intergenic	9	99575799	99584343	8545	1	83703	uc009rei.1	12001	ENSMUSG00000032469	Dbr1	debranching RNA lariats 1
chr9	99637460	99637653	194	*	2.47	2.26	2.65	-0.38	0.786	0.995	0	2	4.59138	5.01357	6.17855	6.34962	Exon (uc009rel.2/72507, exon 3 of 3)	9	99629578	99670075	40498	1	72507	uc009reo.2	7882	ENSMUSG00000037784	Dzip1l	DAZ interacting protein 1-like
chr9	99749684	99750016	333	*	2.69	2.26	3.01	-0.75	0.598	0.957	0	2	4.59138	5.01357	11.5599	4.598	Distal Intergenic	9	99690797	99717267	26471	2	56492	uc009res.2	-32417	ENSMUSG00000032473	Cldn18	claudin 18
chr9	100328097	100328310	214	*	2.21	2.26	2.16	0.1	0.946	0.996	0	2	4.59138	5.01357	4.58409	4.37905	Distal Intergenic	9	100457719	100475095	17377	2	213208	uc057cee.1	146785	ENSMUSG00000044244	Il20rb	interleukin 20 receptor beta
chr9	100545758	100545940	183	*	2.66	2.26	2.98	-0.72	0.634	0.966	0	2	4.59138	5.01357	1.99308	13.794	Promoter	9	100495003	100546053	51051	2	17973	uc009rex.1	113	ENSMUSG00000032475	Nck1	non-catalytic region of tyrosine kinase adaptor protein 1
chr9	100546234	100546498	265	*	3.39	2.26	4.01	-1.75	0.218	0.693	0	2	4.59138	5.01357	7.17509	25.1795	Promoter	9	100495003	100546053	51051	2	17973	uc009rex.1	-181	ENSMUSG00000032475	Nck1	non-catalytic region of tyrosine kinase adaptor protein 1
chr9	100643384	100643616	233	*	3.83	2.26	4.56	-2.3	0.147	0.586	0	2	4.59138	5.01357	2.19239	45.1042	Promoter	9	100643623	100739595	95973	1	20842	uc009rey.1	-7	ENSMUSG00000037286	Stag1	stromal antigen 1
chr9	101025601	101025875	275	*	2.41	2.26	2.54	-0.28	0.843	0.995	0	2	4.59138	5.01357	8.17163	3.50324	Intron (uc009rfc.2/66904, intron 4 of 14)	9	100982032	101034884	52853	2	66904	uc009rfc.2	9009	ENSMUSG00000032527	Pccb	propionyl Coenzyme A carboxylase, beta polypeptide
chr9	101034588	101034771	184	*	3.08	3.29	2.84	0.45	0.733	0.993	0	2	4.59138	15.0407	9.96541	4.37905	Promoter	9	100982032	101034884	52853	2	66904	uc009rfc.2	113	ENSMUSG00000032527	Pccb	propionyl Coenzyme A carboxylase, beta polypeptide
chr9	101074362	101074580	219	*	3.85	3.62	4.05	-0.43	0.729	0.992	0	2	4.59138	20.0543	6.37786	26.7122	Promoter	9	101074762	101104799	30038	1	77853	uc033jml.1	-182	ENSMUSG00000066415	Msl2	MSL complex subunit 2
chr9	101097660	101097885	226	*	1.63	2.26	0.49	1.77	0.283	0.758	1	1	4.59138	5.01357	2.59101	0.218952	Intron (uc033jml.1/77853, intron 1 of 1)	9	101074762	101104799	30038	1	77853	uc033jml.1	22898	ENSMUSG00000066415	Msl2	MSL complex subunit 2
chr9	101251415	101251737	323	*	4.59	4.11	4.95	-0.84	0.507	0.912	0	2	4.59138	30.0814	8.76956	53.2054	Promoter	9	101104989	101251832	146844	2	235542	uc009rfh.3	95	ENSMUSG00000043154	Ppp2r3a	protein phosphatase 2, regulatory subunit B'', alpha
chr9	101262194	101262376	183	*	2.79	2.83	2.76	0.07	0.952	0.996	0	2	9.18276	5.01357	6.97578	6.56857	Distal Intergenic	9	101104989	101251832	146844	2	235542	uc009rfh.3	-10362	ENSMUSG00000043154	Ppp2r3a	protein phosphatase 2, regulatory subunit B'', alpha
chr9	102190028	102190362	335	*	3.51	4.02	2.7	1.33	0.265	0.742	0	2	27.5483	5.01357	8.37094	4.598	Intron (uc009rfn.2/270190, intron 3 of 15)	9	102304924	102304975	52	2	102466241	uc033jmm.1	114613	ENSMUSG00000098521	Mir7243	microRNA 7243
chr9	102375790	102376095	306	*	5.04	6.01	0.49	5.52	0.000222	0.00978	1	1	18.3655	110.299	2.59101	0.218952	Distal Intergenic	9	102039192	102354693	315502	2	270190	uc009rfo.2	-21097	ENSMUSG00000032537	Ephb1	Eph receptor B1
chr9	102469985	102470210	226	*	2.41	2.26	2.55	-0.29	0.84	0.995	0	2	4.59138	5.01357	5.58063	6.13067	Distal Intergenic	9	102506138	102546239	40102	1	16716	uc009rfp.1	-35928	ENSMUSG00000035606	Ky	kyphoscoliosis peptidase
chr9	102493876	102494197	322	*	2.03	2.26	1.75	0.52	0.725	0.992	0	2	4.59138	5.01357	2.98962	3.72219	Distal Intergenic	9	102506138	102546239	40102	1	16716	uc009rfp.1	-11941	ENSMUSG00000035606	Ky	kyphoscoliosis peptidase
chr9	102505984	102506222	239	*	3.27	3.8	2.43	1.38	0.251	0.729	0	2	22.9569	5.01357	4.18547	6.56857	Promoter	9	102506138	102546239	40102	1	16716	uc009rfp.1	0	ENSMUSG00000035606	Ky	kyphoscoliosis peptidase
chr9	102996345	102996521	177	*	7.58	8.58	1.12	7.45	1.73e-05	0.00165	2	0	688.707	75.2036	0.199308	4.1601	Intron (uc009rgc.1/24059, intron 1 of 3)	9	102988712	103020775	32064	1	24059	uc009rgc.1	7633	ENSMUSG00000032548	Slco2a1	solute carrier organic anion transporter family, member 2a1
chr9	103230130	103230344	215	*	5.12	5.73	4.06	1.66	0.298	0.772	1	1	101.01	5.01357	0.199308	33.2808	Promoter	9	103208876	103230286	21411	2	22041	uc009rgj.1	0	ENSMUSG00000032554	Trf	transferrin
chr9	104122093	104122284	192	*	3.02	3.55	2.19	1.35	0.268	0.744	0	2	18.3655	5.01357	4.9827	4.1601	Intron (uc009rhg.1/102632, intron 17 of 19)	9	104098138	104126643	28506	2	252837	uc009rhi.2	4359	ENSMUSG00000079355	Ackr4	atypical chemokine receptor 4
chr9	104142519	104142786	268	*	2.6	2.26	2.88	-0.62	0.666	0.976	0	2	4.59138	5.01357	10.5633	4.1601	Distal Intergenic	9	104098138	104126643	28506	2	252837	uc009rhi.2	-15876	ENSMUSG00000079355	Ackr4	atypical chemokine receptor 4
chr9	104670219	104670408	190	*	2.46	2.26	2.64	-0.38	0.789	0.995	0	2	4.59138	5.01357	6.77648	5.69276	Intron (uc009rhq.1/74020, intron 4 of 5)	9	104569788	105034544	464757	1	74020	uc012gzm.1	100431	ENSMUSG00000032564	Cpne4	copine IV
chr9	104796992	104797181	190	*	3.05	3.62	2.07	1.55	0.221	0.698	0	2	4.59138	20.0543	3.38824	5.03591	Intron (uc009rhq.1/74020, intron 5 of 5)	9	104569788	105034544	464757	1	74020	uc012gzm.1	227204	ENSMUSG00000032564	Cpne4	copine IV
chr9	105033812	105034163	352	*	1.94	2.26	1.53	0.73	0.625	0.963	0	2	4.59138	5.01357	3.38824	2.40848	3' UTR	9	105053268	105076502	23235	1	94062	uc009rhs.1	-19105	ENSMUSG00000032563	Mrpl3	mitochondrial ribosomal protein L3
chr9	105131388	105131603	216	*	2.86	2.26	3.28	-1.02	0.478	0.894	0	2	4.59138	5.01357	4.38478	15.1077	Promoter	9	105129338	105131770	2433	2	75686	uc009rhv.1	167	ENSMUSG00000032565	Nudt16	nudix (nucleoside diphosphate linked moiety X)-type motif 16
chr9	105145303	105145612	310	*	2.5	2.26	2.7	-0.44	0.755	0.995	0	2	4.59138	5.01357	7.77302	5.25486	Promoter	9	105144315	105145082	768	2	73532	uc012gzo.1	-221	ENSMUSG00000032566	1700080E11Rik	RIKEN cDNA 1700080E11 gene
chr9	105360844	105361179	336	*	2.98	3.55	2.02	1.53	0.23	0.707	0	2	18.3655	5.01357	1.99308	6.13067	Intron (uc009rhy.2/208583, intron 2 of 15)	9	105162467	105395287	232821	2	208583	uc009rhy.2	34108	ENSMUSG00000035032	Nek11	NIMA (never in mitosis gene a)-related expressed kinase 11
chr9	106045233	106045415	183	*	3.28	3.89	2.2	1.69	0.173	0.628	0	2	4.59138	25.0679	4.38478	4.81695	Intron (uc012gzq.1/68553, intron 16 of 37)	9	105990318	106096691	106374	2	68553	uc012gzq.1	51276	ENSMUSG00000032572	Col6a4	collagen, type VI, alpha 4
chr9	106166328	106166560	233	*	2.6	2.26	2.88	-0.61	0.668	0.976	0	2	4.59138	5.01357	10.7626	3.94114	Distal Intergenic	9	106170929	106191706	20778	1	77305	uc009rjc.1	-4369	ENSMUSG00000020257	Wdr82	WD repeat domain containing 82
chr9	106199084	106199339	256	*	2.84	2.26	3.26	-0.99	0.475	0.893	0	2	4.59138	5.01357	8.17163	10.9476	Promoter	9	106194953	106199233	4281	2	67905	uc012gzs.1	0	ENSMUSG00000020253	Ppm1m	protein phosphatase 1M
chr9	106240175	106240380	206	*	3.22	3.55	2.79	0.75	0.527	0.923	0	2	18.3655	5.01357	5.97924	7.88229	Intron (uc057apv.1/11655, intron 5 of 10)	9	106233455	106247730	14276	2	11655	uc057apv.1	7350	ENSMUSG00000032786	Alas1	aminolevulinic acid synthase 1
chr9	106247699	106247902	204	*	5.74	5.38	6.02	-0.64	0.617	0.962	0	2	18.3655	65.1765	8.37094	121.738	Promoter	9	106233455	106247730	14276	2	11655	uc057apv.1	0	ENSMUSG00000032786	Alas1	aminolevulinic acid synthase 1
chr9	106447467	106447745	279	*	4.65	4.91	4.33	0.58	0.645	0.97	1	2	55.0966	5.01357	5.18201	35.0324	Promoter	9	106440051	106447678	7628	2	68644	uc009rjq.2	0	ENSMUSG00000042210	Abhd14a	abhydrolase domain containing 14A
chr9	106453361	106453543	183	*	3.14	2.26	3.69	-1.42	0.3	0.773	0	2	4.59138	5.01357	14.1509	11.6045	Promoter	9	106453838	106464011	10174	1	59092	uc009rjt.3	-295	ENSMUSG00000023495	Pcbp4	poly(rC) binding protein 4
chr9	106506919	106507247	329	*	2.94	3.55	1.88	1.67	0.187	0.649	0	2	18.3655	5.01357	5.18201	2.18952	Intron (uc009rke.1/68265, intron 3 of 4)	9	106499967	106502250	2284	1	74267	uc009rkd.2	6952	ENSMUSG00000066383	Iqcf1	IQ motif containing F1
chr9	106692706	106693007	302	*	2.56	2.26	2.81	-0.55	0.7	0.987	0	2	4.59138	5.01357	10.364	3.72219	3' UTR	9	106658746	106685952	27207	2	21767	uc033jms.1	-6754	ENSMUSG00000040813	Tex264	testis expressed gene 264
chr9	106886949	106887274	326	*	4.34	2.26	5.16	-2.9	0.043	0.295	0	2	4.59138	5.01357	13.1543	58.4603	Promoter	9	106883985	106887000	3016	2	109095	uc012gzz.1	0	ENSMUSG00000074102	Rbm15b	RNA binding motif protein 15B
chr9	107031928	107032114	187	*	3.43	4.08	2.23	1.85	0.113	0.518	0	2	13.7741	20.0543	4.9827	4.37905	Intron (uc009rkv.1/208869, intron 10 of 52)	9	106892825	106913273	20449	2	208869	uc012haa.1	-118655	ENSMUSG00000039716	Dock3	dedicator of cyto-kinesis 3
chr9	107338251	107338534	284	*	3.66	4.38	2.13	2.25	0.0611	0.372	0	2	36.731	5.01357	4.38478	4.37905	Promoter	9	107327082	107338350	11269	2	69536	uc009rle.2	0	ENSMUSG00000032579	Hemk1	HemK methyltransferase family member 1
chr9	107367319	107367578	260	*	3.64	3.8	3.46	0.34	0.77	0.995	0	2	22.9569	5.01357	16.144	5.91172	Distal Intergenic	9	107340640	107349683	9044	1	235599	uc009rlg.1	26679	ENSMUSG00000037977	6430571L13Rik	RIKEN cDNA 6430571L13 gene
chr9	107400014	107400216	203	*	3.1	2.87	3.29	-0.42	0.736	0.993	0	2	4.59138	10.0271	7.57371	12.0424	Promoter	9	107399880	107529343	129464	1	56808	uc057apx.1	134	ENSMUSG00000010066	Cacna2d2	calcium channel, voltage-dependent, alpha 2/delta subunit 2
chr9	107456773	107456957	185	*	3.08	2.83	3.3	-0.48	0.717	0.99	0	2	9.18276	5.01357	10.5633	9.196	Intron (uc012hae.1/56808, intron 2 of 9)	9	107399880	107529343	129464	1	56808	uc057apx.1	56893	ENSMUSG00000010066	Cacna2d2	calcium channel, voltage-dependent, alpha 2/delta subunit 2
chr9	107533979	107534256	278	*	2.88	2.26	3.31	-1.05	0.448	0.878	0	2	4.59138	5.01357	8.96887	10.9476	Promoter	9	107533945	107538656	4712	1	56395	uc009rlk.1	34	ENSMUSG00000010045	Tmem115	transmembrane protein 115
chr9	107598818	107599094	277	*	2.81	2.26	3.2	-0.94	0.501	0.91	0	2	4.59138	5.01357	10.9619	7.44438	Exon (uc009rmf.2/20347, exon 18 of 18)	9	107597674	107605402	7729	2	20347	uc009rmf.2	6308	ENSMUSG00000057969	Sema3b	sema domain, immunoglobulin domain (Ig), short basic domain, secreted, (semaphorin) 3B
chr9	107667320	107667586	267	*	4.59	4.67	4.51	0.15	0.896	0.995	0	2	45.9138	5.01357	6.57717	39.1925	Promoter	9	107651155	107667399	16245	2	76257	uc009rmo.2	0	ENSMUSG00000010064	Slc38a3	solute carrier family 38, member 3
chr9	107674877	107675187	311	*	6.65	7.61	2.32	5.3	0.000796	0.0238	1	1	312.214	80.2172	9.7661	0.218952	3' UTR	9	107674474	107679592	5119	2	14685	uc009rmr.1	4405	ENSMUSG00000034837	Gnat1	guanine nucleotide binding protein, alpha transducing 1
chr9	107946122	107946433	312	*	2.7	2.26	3.04	-0.78	0.581	0.95	0	2	4.59138	5.01357	10.7626	5.69276	5' UTR	9	107950963	107972268	21306	1	22036	uc009rnn.1	-4530	ENSMUSG00000032586	Traip	TRAF-interacting protein
chr9	108063388	108063721	334	*	2.38	2.26	2.49	-0.22	0.874	0.995	0	2	4.59138	5.01357	6.17855	5.03591	Exon (uc009roi.4/84585, exon 23 of 39)	9	108052214	108059840	7627	2	84585	uc009rol.1	-3548	ENSMUSG00000041528	Rnf123	ring finger protein 123
chr9	108342273	108342545	273	*	4.85	5.73	2.2	3.53	0.0254	0.207	1	1	101.01	5.01357	8.96887	0.218952	Distal Intergenic	9	108339080	108340344	1265	1	14775	uc009rpf.3	3193	ENSMUSG00000063856	Gpx1	glutathione peroxidase 1
chr9	108392792	108393000	209	*	3.32	3.89	2.35	1.53	0.224	0.703	0	2	4.59138	25.0679	7.17509	3.06533	Promoter	9	108392834	108397767	4934	1	112418	uc009rpk.2	0	ENSMUSG00000032611	1700102P08Rik	RIKEN cDNA 1700102P08 gene
chr9	108452340	108452585	246	*	3.04	2.26	3.55	-1.29	0.354	0.82	0	2	4.59138	5.01357	8.76956	14.6698	Promoter	9	108447637	108452739	5103	2	78267	uc009rpn.1	154	ENSMUSG00000032609	Klhdc8b	kelch domain containing 8B
chr9	108460379	108460641	263	*	4.16	3.8	4.44	-0.63	0.603	0.957	0	2	22.9569	5.01357	14.9481	28.4638	Promoter	9	108460518	108465945	5428	1	72454	uc009rpq.2	0	ENSMUSG00000049305	Ccdc71	coiled-coil domain containing 71
chr9	108759199	108759447	249	*	2.81	2.26	3.21	-0.95	0.51	0.915	0	2	4.59138	5.01357	14.3502	4.1601	Distal Intergenic	9	108783796	108797991	14196	1	76500	uc009rqv.1	-24349	ENSMUSG00000032599	Ip6k2	inositol hexaphosphate kinase 2
chr9	108841606	108841905	300	*	2.65	2.26	2.96	-0.7	0.621	0.963	0	2	4.59138	5.01357	10.5633	5.03591	Exon (uc009rrb.1/107934, exon 21 of 35)	9	108854037	108860902	6866	1	171429	uc012hav.1	-12132	ENSMUSG00000023259	Slc26a6	solute carrier family 26, member 6
chr9	108936654	108936946	293	*	3.02	2.26	3.51	-1.25	0.39	0.844	0	2	4.59138	5.01357	4.38478	18.392	Promoter	9	108936648	108949641	12994	1	22273	uc009rrg.1	6	ENSMUSG00000025651	Uqcrc1	ubiquinol-cytochrome c reductase core protein 1
chr9	108953466	108953695	230	*	2.87	2.26	3.3	-1.04	0.46	0.885	0	2	4.59138	5.01357	6.77648	12.9182	Promoter	9	108953745	108984875	31131	1	12836	uc009rrh.1	-50	ENSMUSG00000025650	Col7a1	collagen, type VII, alpha 1
chr9	109857986	109858168	183	*	2.43	2.26	2.57	-0.31	0.827	0.995	0	2	4.59138	5.01357	7.97232	3.94114	Distal Intergenic	9	109847377	109849456	2080	2	12796	uc009rsv.2	-8530	ENSMUSG00000038357	Camp	cathelicidin antimicrobial peptide
chr9	109957440	109957792	353	*	2.78	3.29	1.96	1.33	0.312	0.784	0	2	4.59138	15.0407	5.18201	2.62743	Intron (uc009rsy.3/17758, intron 1 of 3)	9	109978850	110083954	105105	1	17758	uc009rtc.2	-21058	ENSMUSG00000032479	Map4	microtubule-associated protein 4
chr9	110112070	110112377	308	*	2.61	3.23	1.48	1.75	0.176	0.633	0	2	13.7741	5.01357	3.18893	2.40848	Intron (uc009rth.2/72831, intron 3 of 21)	9	110084319	110115582	31264	2	72831	uc009rth.2	3205	ENSMUSG00000032480	Dhx30	DEAH (Asp-Glu-Ala-His) box polypeptide 30
chr9	110281237	110281419	183	*	5.74	2.26	6.67	-4.41	0.0017	0.0377	2	2	4.59138	5.01357	52.0194	152.172	Promoter	9	110281287	110281409	123	1	102465959	uc033jng.1	0	ENSMUSG00000098973	Mir6236	microRNA 6236
chr9	110329706	110329888	183	*	3.42	3.8	2.89	0.92	0.434	0.87	0	2	22.9569	5.01357	7.57371	7.22543	Distal Intergenic	9	110333288	110384949	51662	1	235623	uc009rtw.3	-3400	ENSMUSG00000032485	Scap	SREBF chaperone
chr9	110380549	110380872	324	*	3.16	2.26	3.7	-1.44	0.293	0.767	0	2	4.59138	5.01357	12.955	13.1371	Exon (uc009rtw.3/235623, exon 15 of 23)	9	110385089	110388651	3563	2	104831	uc012hbi.1	7779	ENSMUSG00000036057	Ptpn23	protein tyrosine phosphatase, non-receptor type 23
chr9	110408084	110408309	226	*	2.72	2.26	3.07	-0.8	0.583	0.951	0	2	4.59138	5.01357	3.18893	13.5751	Promoter	9	110385089	110408210	23122	2	104831	uc009rty.1	0	ENSMUSG00000036057	Ptpn23	protein tyrosine phosphatase, non-receptor type 23
chr9	110484405	110484684	280	*	4.09	4.85	2.4	2.45	0.0281	0.221	0	2	27.5483	30.0814	4.18547	6.34962	Intron (uc009ruc.2/16578, intron 2 of 19)	9	110476994	110525174	48181	1	16578	uc009ruf.2	7411	ENSMUSG00000032489	Kif9	kinesin family member 9
chr9	110532987	110533187	201	*	3.67	2.26	4.37	-2.11	0.126	0.548	0	2	4.59138	5.01357	13.9516	27.3691	Promoter	9	110532597	110618633	86037	1	235626	uc009rug.2	390	ENSMUSG00000044791	Setd2	SET domain containing 2
chr9	110542206	110542559	354	*	2.15	2.26	2.03	0.23	0.874	0.995	0	2	4.59138	5.01357	3.58755	4.598	Intron (uc009rug.2/235626, intron 1 of 20)	9	110532597	110618633	86037	1	235626	uc009rug.2	9609	ENSMUSG00000044791	Setd2	SET domain containing 2
chr9	110616403	110616685	283	*	3.27	2.26	3.86	-1.6	0.274	0.75	0	2	4.59138	5.01357	4.58409	24.5227	Intron (uc009rug.2/235626, intron 19 of 20)	9	110621135	110624393	3259	2	67169	uc009ruk.1	7708	ENSMUSG00000032491	Nradd	neurotrophin receptor associated death domain
chr9	110621762	110621947	186	*	2.32	2.26	2.38	-0.12	0.932	0.996	0	2	4.59138	5.01357	7.3744	3.06533	Exon (uc009ruk.1/67169, exon 4 of 5)	9	110621135	110624393	3259	2	67169	uc009ruk.1	2446	ENSMUSG00000032491	Nradd	neurotrophin receptor associated death domain
chr9	110743330	110743541	212	*	2.61	2.26	2.89	-0.63	0.658	0.974	0	2	4.59138	5.01357	4.58409	10.2908	Promoter	9	110722085	110743686	21602	2	19228	uc009rup.1	145	ENSMUSG00000032492	Pth1r	parathyroid hormone 1 receptor
chr9	110774819	110775094	276	*	2.71	2.26	3.05	-0.79	0.585	0.951	0	2	4.59138	5.01357	13.3536	3.28429	Distal Intergenic	9	110763681	110769794	6114	1	17897	uc009rur.1	11138	ENSMUSG00000059741	Myl3	myosin, light polypeptide 3
chr9	110781435	110781666	232	*	3.08	2.26	3.59	-1.33	0.34	0.805	0	2	4.59138	5.01357	7.97232	16.2025	Distal Intergenic	9	110798185	110803744	5560	1	235628	uc009rus.1	-16519	ENSMUSG00000044664	Prss42	protease, serine 42
chr9	110890177	110890389	213	*	4.99	5.6	3.92	1.67	0.177	0.634	1	1	91.8276	5.01357	9.16817	21.2384	Exon (uc009rvc.2/235633, exon 13 of 27)	9	110880322	110900530	20209	1	235633	uc009rvf.2	9855	ENSMUSG00000044037	Als2cl	ALS2 C-terminal like
chr9	110989635	110989817	183	*	5.52	6.42	2.67	3.75	0.00564	0.0831	1	1	151.516	20.0543	10.9619	1.75162	Promoter	9	110984935	110989713	4779	2	235636	uc012hbo.1	0	ENSMUSG00000066319	Rtp3	receptor transporter protein 3
chr9	110997379	110997629	251	*	2.13	2.26	1.99	0.28	0.85	0.995	0	2	4.59138	5.01357	3.98616	3.94114	Distal Intergenic	9	110984943	110989713	4771	2	235636	uc012hbp.1	-7666	ENSMUSG00000066319	Rtp3	receptor transporter protein 3
chr9	111118026	111118240	215	*	4.58	4.67	4.49	0.18	0.879	0.995	0	2	45.9138	5.01357	7.57371	37.4409	Promoter	9	111118111	111225668	107558	1	71268	uc009rvm.2	0	ENSMUSG00000032497	Lrrfip2	leucine rich repeat (in FLII) interacting protein 2
chr9	111311385	111311590	206	*	3.35	2.26	3.96	-1.7	0.235	0.712	0	2	4.59138	5.01357	6.57717	24.5227	Promoter	9	111311739	111357961	46223	1	320429	uc012hbq.1	-149	ENSMUSG00000062296	Trank1	tetratricopeptide repeat and ankyrin repeat containing 1
chr9	111438955	111439182	228	*	3.4	2.26	4.02	-1.76	0.227	0.706	0	2	4.59138	5.01357	5.18201	27.3691	Promoter	9	111439081	111489611	50531	1	245038	uc009rvv.2	0	ENSMUSG00000032500	Dclk3	doublecortin-like kinase 3
chr9	111648199	111648408	210	*	3.22	2.26	3.79	-1.53	0.27	0.745	0	2	4.59138	5.01357	9.16817	18.611	Intron (uc009rvw.1/20840, intron 1 of 10)	9	111561434	111690216	128783	2	20840	uc009rvw.1	41808	ENSMUSG00000032502	Stac	src homology three (SH3) and cysteine rich domain
chr9	111714500	111714727	228	*	2.31	2.26	2.36	-0.09	0.946	0.996	0	2	4.59138	5.01357	4.78339	5.47381	Distal Intergenic	9	111561434	111690216	128783	2	20840	uc012hbr.1	-24284	ENSMUSG00000032502	Stac	src homology three (SH3) and cysteine rich domain
chr9	111802864	111803147	284	*	2.29	2.26	2.32	-0.06	0.968	0.998	0	2	4.59138	5.01357	5.38132	4.598	Distal Intergenic	9	111561434	111690216	128783	2	20840	uc012hbr.1	-112648	ENSMUSG00000032502	Stac	src homology three (SH3) and cysteine rich domain
chr9	112186795	112186978	184	*	3.84	4.53	2.47	2.06	0.0898	0.46	0	2	41.3224	5.01357	7.57371	3.50324	Promoter	9	112065091	112187766	122676	2	74100	uc009rvz.2	788	ENSMUSG00000032503	Arpp21	cyclic AMP-regulated phosphoprotein, 21
chr9	112480031	112480233	203	*	2.35	2.26	2.43	-0.17	0.908	0.995	0	2	4.59138	5.01357	8.37094	2.40848	Distal Intergenic	9	112256574	112348925	92352	1	620760	uc012hbw.1	223457	ENSMUSG00000087038	2900079G21Rik	RIKEN cDNA 2900079G21 gene
chr9	112674343	112674534	192	*	3.28	3.8	2.45	1.36	0.258	0.734	0	2	22.9569	5.01357	4.58409	6.34962	Distal Intergenic	9	112256574	112348925	92352	1	620760	uc012hbw.1	417769	ENSMUSG00000087038	2900079G21Rik	RIKEN cDNA 2900079G21 gene
chr9	113707945	113708278	334	*	4.11	4.02	4.19	-0.16	0.907	0.995	0	2	27.5483	5.01357	5.58063	30.8723	Promoter	9	113651744	113708259	56516	2	18571	uc009rwn.2	0	ENSMUSG00000032504	Pdcd6ip	programmed cell death 6 interacting protein
chr9	113931031	113931259	229	*	3.04	2.26	3.55	-1.29	0.35	0.817	0	2	4.59138	5.01357	13.1543	10.2908	Promoter	9	113930934	113977201	46268	1	22221	uc009rwy.1	97	ENSMUSG00000009741	Ubp1	upstream binding protein 1
chr9	114026600	114026896	297	*	2.63	2.26	2.93	-0.66	0.635	0.966	0	2	4.59138	5.01357	7.77302	7.44438	Promoter	9	113976958	114026751	49794	2	72179	uc009rxa.1	0	ENSMUSG00000032507	Fbxl2	F-box and leucine-rich repeat protein 2
chr9	114073684	114073922	239	*	2.89	2.26	3.33	-1.06	0.465	0.886	0	2	4.59138	5.01357	16.3433	3.72219	Intron (uc009rxb.2/382111, intron 3 of 4)	9	114057354	114098733	41380	1	382111	uc009rxb.2	16330	ENSMUSG00000086596	Susd5	sushi domain containing 5
chr9	114410621	114410830	210	*	2.38	2.26	2.49	-0.22	0.885	0.995	0	2	4.59138	5.01357	10.5633	0.656857	3' UTR	9	114401078	114474379	73302	1	12091	uc012hcb.2	9543	ENSMUSG00000045594	Glb1	galactosidase, beta 1
chr9	114562871	114563081	211	*	4.21	4.53	3.79	0.74	0.524	0.921	0	2	41.3224	5.01357	9.36748	18.392	Exon (uc009rxp.1/636931, exon 1 of 4)	9	114511273	114564369	53097	2	636931	uc009rxp.1	1288	ENSMUSG00000079259	Trim71	tripartite motif-containing 71
chr9	114577247	114577555	309	*	2.42	2.26	2.57	-0.31	0.829	0.995	0	2	4.59138	5.01357	8.17163	3.72219	Distal Intergenic	9	114511273	114564369	53097	2	636931	uc009rxp.1	-12878	ENSMUSG00000079259	Trim71	tripartite motif-containing 71
chr9	114634407	114634752	346	*	3.08	3.29	2.84	0.46	0.733	0.993	0	2	4.59138	15.0407	10.364	3.94114	Intron (uc009rxq.2/78893, intron 1 of 19)	9	114585874	114640200	54327	2	78893	uc009rxq.2	5448	ENSMUSG00000056167	Cnot10	CCR4-NOT transcription complex, subunit 10
chr9	114716607	114716841	235	*	5.32	6.2	2.7	3.51	0.0321	0.243	1	1	142.333	5.01357	12.7557	0.218952	Intron (uc009rxy.1/235661, intron 8 of 12)	9	114731203	114749343	18141	1	67213	uc009ryb.1	-14362	ENSMUSG00000032434	Cmtm6	CKLF-like MARVEL transmembrane domain containing 6
chr9	114731196	114731404	209	*	3.1	2.26	3.63	-1.37	0.324	0.793	0	2	4.59138	5.01357	15.546	9.196	Promoter	9	114731203	114749343	18141	1	67213	uc009ryb.1	0	ENSMUSG00000032434	Cmtm6	CKLF-like MARVEL transmembrane domain containing 6
chr9	114978758	114979102	345	*	3.27	2.26	3.86	-1.6	0.272	0.747	0	2	4.59138	5.01357	4.9827	24.0848	Distal Intergenic	9	115016663	115232223	215561	1	74486	uc009ryl.1	-37561	ENSMUSG00000040875	Osbpl10	oxysterol binding protein-like 10
chr9	114988184	114988390	207	*	2.51	2.26	2.72	-0.46	0.743	0.993	0	2	4.59138	5.01357	7.97232	5.25486	Distal Intergenic	9	115016663	115232223	215561	1	74486	uc009ryl.1	-28273	ENSMUSG00000040875	Osbpl10	oxysterol binding protein-like 10
chr9	115310382	115310582	201	*	4.31	3.85	4.66	-0.81	0.511	0.915	0	2	13.7741	15.0407	7.77302	42.9147	Promoter	9	115242582	115310421	67840	2	68292	uc009ryp.1	0	ENSMUSG00000032437	Stt3b	STT3, subunit of the oligosaccharyltransferase complex, homolog B (S. cerevisiae)
chr9	115632382	115632597	216	*	2.68	3.23	1.78	1.45	0.255	0.733	0	2	13.7741	5.01357	3.38824	3.50324	Distal Intergenic	9	115381819	115381939	121	1	100316675	uc057aqj.1	250563	ENSMUSG00000080409	Mir467h	microRNA 467h
chr9	116115920	116116114	195	*	2.44	2.26	2.6	-0.33	0.814	0.995	0	2	4.59138	5.01357	8.17163	3.94114	Intron (uc009rys.2/21813, intron 4 of 7)	9	116087695	116175363	87669	2	21813	uc009rys.2	59249	ENSMUSG00000032440	Tgfbr2	transforming growth factor, beta receptor II
chr9	116141912	116142159	248	*	3.18	3.89	1.73	2.16	0.0861	0.449	0	2	4.59138	25.0679	3.58755	3.06533	Intron (uc009rys.2/21813, intron 2 of 7)	9	116087695	116175363	87669	2	21813	uc009rys.2	33204	ENSMUSG00000032440	Tgfbr2	transforming growth factor, beta receptor II
chr9	116987564	116987747	184	*	2.36	2.26	2.45	-0.19	0.891	0.995	0	2	4.59138	5.01357	6.37786	4.598	Intron (uc009ryv.3/207181, intron 3 of 13)	9	116572747	116822896	250150	2	207181	uc012hcf.2	-164668	ENSMUSG00000039607	Rbms3	RNA binding motif, single stranded interacting protein
chr9	117139580	117139801	222	*	2.22	2.83	1.18	1.65	0.234	0.711	0	2	9.18276	5.01357	2.98962	1.53267	Intron (uc009ryv.3/207181, intron 1 of 13)	9	116943123	117251575	308453	2	207181	uc009rzd.1	111774	ENSMUSG00000039607	Rbms3	RNA binding motif, single stranded interacting protein
chr9	117204627	117204809	183	*	3.68	4.31	2.52	1.79	0.148	0.589	0	2	4.59138	35.095	7.57371	3.94114	Intron (uc009ryv.3/207181, intron 1 of 13)	9	116943123	117251575	308453	2	207181	uc009rzd.1	46766	ENSMUSG00000039607	Rbms3	RNA binding motif, single stranded interacting protein
chr9	118040319	118040556	238	*	3.49	2.26	4.15	-1.89	0.182	0.642	0	2	4.59138	5.01357	8.17163	27.3691	Promoter	9	118040522	118060484	19963	1	27215	uc009rzi.2	0	ENSMUSG00000039285	Azi2	5-azacytidine induced gene 2
chr9	118048851	118049194	344	*	3.22	3.83	2.16	1.67	0.167	0.617	0	2	18.3655	10.0271	2.79031	6.13067	Intron (uc009rzi.2/27215, intron 2 of 6)	9	118040522	118069794	29273	1	27215	uc033jnp.1	8329	ENSMUSG00000039285	Azi2	5-azacytidine induced gene 2
chr9	118180361	118180701	341	*	2.47	2.26	2.64	-0.38	0.789	0.995	0	2	4.59138	5.01357	8.57025	3.94114	Distal Intergenic	9	118064527	118150196	85670	2	67899	uc009rzl.2	-30165	ENSMUSG00000039163	Cmc1	COX assembly mitochondrial protein 1
chr9	118506147	118506434	288	*	4.27	2.26	5.08	-2.82	0.037	0.267	0	2	4.59138	5.01357	39.8616	27.807	Promoter	9	118506318	118530588	24271	1	54214	uc009rzr.2	0	ENSMUSG00000038708	Golga4	golgi autoantigen, golgin subfamily a, 4
chr9	118606562	118606809	248	*	3.18	2.26	3.73	-1.47	0.295	0.769	0	2	4.59138	5.01357	7.57371	19.0489	Promoter	9	118606709	118901003	294295	1	104099	uc009rzw.2	0	ENSMUSG00000039115	Itga9	integrin alpha 9
chr9	118821908	118822248	341	*	2.33	2.26	2.4	-0.14	0.921	0.995	0	2	4.59138	5.01357	5.97924	4.598	Intron (uc009rzw.2/104099, intron 18 of 27)	9	118926536	119044119	117584	1	69274	uc009rzz.2	-104288	ENSMUSG00000047409	Ctdspl	CTD (carboxy-terminal domain, RNA polymerase II, polypeptide A) small phosphatase-like
chr9	119147722	119147932	211	*	3.31	2.26	3.92	-1.65	0.231	0.708	0	2	4.59138	5.01357	19.7315	10.5097	Downstream (<1kb)	9	119148043	119157093	9051	2	235674	uc009saj.1	9161	ENSMUSG00000010651	Acaa1b	acetyl-Coenzyme A acyltransferase 1B
chr9	119164836	119165113	278	*	4.57	5.53	0.49	5.04	0.00117	0.0297	1	1	87.2362	5.01357	2.59101	0.218952	Distal Intergenic	9	119148043	119157093	9051	2	235674	uc009saj.1	-7743	ENSMUSG00000010651	Acaa1b	acetyl-Coenzyme A acyltransferase 1B
chr9	119180422	119180652	231	*	2.47	2.26	2.65	-0.39	0.784	0.995	0	2	4.59138	5.01357	7.97232	4.598	Exon (uc009sak.1/382113, exon 3 of 12)	9	119169456	119190393	20938	2	382113	uc009sak.1	9741	ENSMUSG00000070280	Slc22a14	solute carrier family 22 (organic cation transporter), member 14
chr9	119357408	119357668	261	*	6.8	6.97	6.62	0.35	0.781	0.995	1	2	215.795	35.095	14.5495	181.949	Promoter	9	119357381	119393797	36417	1	102448	uc009sav.2	27	ENSMUSG00000035769	Xylb	xylulokinase homolog (H. influenzae)
chr9	119373343	119373612	270	*	2.45	2.26	2.61	-0.35	0.813	0.995	0	2	4.59138	5.01357	2.59101	9.63391	Intron (uc009sat.2/102448, intron 8 of 18)	9	119378191	119393797	15607	1	102448	uc009saw.2	-4579	ENSMUSG00000035769	Xylb	xylulokinase homolog (H. influenzae)
chr9	119578933	119579270	338	*	2.94	2.26	3.4	-1.14	0.415	0.86	0	2	4.59138	5.01357	7.57371	13.5751	Promoter	9	119483408	119579016	95609	2	20271	uc009sbc.2	0	ENSMUSG00000032511	Scn5a	sodium channel, voltage-gated, type V, alpha
chr9	119602497	119602714	218	*	2.46	2.26	2.63	-0.37	0.792	0.995	0	2	4.59138	5.01357	7.17509	5.25486	Distal Intergenic	9	119608456	119616829	8374	2	20264	uc009sbf.2	14115	ENSMUSG00000034533	Scn10a	sodium channel, voltage-gated, type X, alpha
chr9	119681792	119682109	318	*	2.39	2.26	2.5	-0.24	0.864	0.995	0	2	4.59138	5.01357	6.97578	4.37905	Intron (uc009sbg.3/20264, intron 4 of 27)	9	119647125	119688039	40915	2	20264	uc009sbj.1	5930	ENSMUSG00000034533	Scn10a	sodium channel, voltage-gated, type X, alpha
chr9	120287299	120287489	191	*	2	2.26	1.69	0.57	0.698	0.986	0	2	4.59138	5.01357	3.38824	3.06533	Distal Intergenic	9	120304073	120474834	170762	1	245049	uc009scn.1	-16584	ENSMUSG00000041794	Myrip	myosin VIIA and Rab interacting protein
chr9	120328047	120328383	337	*	2.47	2.26	2.65	-0.38	0.787	0.995	0	2	4.59138	5.01357	8.37094	4.1601	Intron (uc009scn.1/245049, intron 1 of 16)	9	120304073	120474834	170762	1	245049	uc009scn.1	23974	ENSMUSG00000041794	Myrip	myosin VIIA and Rab interacting protein
chr9	120433976	120434158	183	*	2.72	2.26	3.07	-0.81	0.583	0.951	0	2	4.59138	5.01357	13.9516	2.84638	Intron (uc009scn.1/245049, intron 10 of 16)	9	120492606	120495327	2722	1	68969	uc009scp.2	-58448	ENSMUSG00000006941	Eif1b	eukaryotic translation initiation factor 1B
chr9	120436629	120436913	285	*	2.47	2.26	2.66	-0.4	0.778	0.995	0	2	4.59138	5.01357	7.17509	5.47381	Intron (uc009scn.1/245049, intron 10 of 16)	9	120492606	120495327	2722	1	68969	uc009scp.2	-55693	ENSMUSG00000006941	Eif1b	eukaryotic translation initiation factor 1B
chr9	120492415	120492658	244	*	4.12	4.11	4.13	-0.01	0.979	0.998	0	2	4.59138	30.0814	20.1301	14.8888	Promoter	9	120492606	120495327	2722	1	68969	uc009scp.2	0	ENSMUSG00000006941	Eif1b	eukaryotic translation initiation factor 1B
chr9	120530354	120530638	285	*	2.86	2.26	3.28	-1.01	0.467	0.887	0	2	4.59138	5.01357	11.9585	7.44438	Distal Intergenic	9	120539818	120568326	28509	1	215446	uc009scq.2	-9180	ENSMUSG00000041608	Entpd3	ectonucleoside triphosphate diphosphohydrolase 3
chr9	120951322	120951555	234	*	5.68	6.56	3.04	3.52	0.00145	0.0343	2	1	68.8707	120.326	6.37786	10.0718	Exon (uc009sct.2/12387, exon 5 of 10)	9	120955086	120955147	62	1	102465661	uc033jnt.1	-3531	ENSMUSG00000106193	Mir7090	microRNA 7090
chr9	120956934	120957224	291	*	5.71	6.59	3.01	3.58	0.00107	0.0282	0	2	78.0535	115.312	6.97578	9.196	5' UTR	9	120955818	120960507	4690	1	12387	uc009scv.2	1116	ENSMUSG00000006932	Ctnnb1	catenin (cadherin associated protein), beta 1
chr9	120959232	120959521	290	*	6.29	7.16	3.79	3.37	0.00175	0.0385	1	2	105.602	180.489	13.7523	14.013	3' UTR	9	120955818	120960507	4690	1	12387	uc009scv.2	3414	ENSMUSG00000006932	Ctnnb1	catenin (cadherin associated protein), beta 1
chr9	121799263	121799451	189	*	4.91	5.77	2.56	3.21	0.0057	0.0836	1	1	68.8707	40.1086	2.79031	8.97705	Intron (uc009sdy.2/100502861, intron 3 of 4)	9	121784016	121792507	8492	2	74770	uc009sdx.2	-6756	ENSMUSG00000032523	Hhatl	hedgehog acyltransferase-like
chr9	121839247	121839436	190	*	2.53	2.26	2.76	-0.5	0.724	0.992	0	2	4.59138	5.01357	8.76956	4.81695	Promoter	9	121797627	121839461	41835	2	100502861	uc012hct.1	25	ENSMUSG00000079235	Ccdc13	coiled-coil domain containing 13
chr9	121857507	121857715	209	*	4.12	4.02	4.21	-0.19	0.892	0.995	0	2	27.5483	5.01357	6.37786	30.6533	Promoter	9	121848560	121858000	9441	2	56295	uc009seb.2	285	ENSMUSG00000038412	Higd1a	HIG1 domain family, member 1A
chr9	121967112	121967308	197	*	2.18	2.26	2.1	0.16	0.913	0.995	0	2	4.59138	5.01357	3.78685	4.81695	Intron (uc012hcu.1/245050, intron 2 of 4)	9	121951020	121980208	29189	1	245050	uc012hcv.1	16092	ENSMUSG00000038233	Fam198a	family with sequence similarity 198, member A
chr9	122061439	122061678	240	*	2.41	2.26	2.54	-0.28	0.842	0.995	0	2	4.59138	5.01357	5.97924	5.69276	Distal Intergenic	9	122117266	122169702	52437	1	20623	uc009sen.2	-55588	ENSMUSG00000038145	Snrk	SNF related kinase
chr9	122117286	122117490	205	*	4.07	2.26	4.85	-2.58	0.0922	0.468	0	2	4.59138	5.01357	4.38478	53.2054	Promoter	9	122117266	122169702	52437	1	20623	uc009sep.2	20	ENSMUSG00000038145	Snrk	SNF related kinase
chr9	122340836	122341048	213	*	2.62	2.87	2.31	0.56	0.683	0.982	0	2	4.59138	10.0271	5.77994	4.1601	Distal Intergenic	9	122351616	122359279	7664	1	67469	uc009sev.1	-10568	ENSMUSG00000032540	Abhd5	abhydrolase domain containing 5
chr9	122508234	122508477	244	*	2.45	2.26	2.62	-0.36	0.801	0.995	0	2	4.59138	5.01357	6.37786	5.91172	Distal Intergenic	9	122572501	122580647	8147	1	319626	uc009sfa.2	-64024	ENSMUSG00000097736	9530059O14Rik	RIKEN cDNA 9530059O14 gene
chr9	122569086	122569351	266	*	2.86	2.83	2.89	-0.07	0.965	0.998	0	2	9.18276	5.01357	8.96887	5.91172	Distal Intergenic	9	122572501	122580647	8147	1	319626	uc009sfa.2	-3150	ENSMUSG00000097736	9530059O14Rik	RIKEN cDNA 9530059O14 gene
chr9	122881028	122881268	241	*	3.99	4.67	2.67	2	0.18	0.639	1	1	45.9138	5.01357	12.5564	0.218952	Distal Intergenic	9	122886832	122893144	6313	1	382118	uc009sfg.1	-5564	ENSMUSG00000063488	Zkscan7	zinc finger with KRAB and SCAN domains 7
chr9	123021445	123021667	223	*	2.92	2.26	3.38	-1.11	0.427	0.868	0	2	4.59138	5.01357	6.77648	14.013	Promoter	9	123021326	123023491	2166	1	66079	uc012hdc.1	119	ENSMUSG00000066233	Tmem42	transmembrane protein 42
chr9	123123628	123123854	227	*	6.38	7.35	1.56	5.79	0.00104	0.0279	1	1	316.805	10.0271	0.199308	5.69276	Intron (uc009sfv.1/66446, intron 3 of 7)	9	123113231	123136129	22899	1	66446	uc009sfv.1	10397	ENSMUSG00000025785	Exosc7	exosome component 7
chr9	123461900	123462101	202	*	4.03	2.26	4.8	-2.53	0.155	0.6	2	2	4.59138	5.01357	55.4077	0.218952	3' UTR	9	123478701	123517649	38949	1	29806	uc009sge.2	-16600	ENSMUSG00000025239	Limd1	LIM domains containing 1
chr9	123717357	123717604	248	*	2.7	2.26	3.04	-0.77	0.581	0.95	0	2	4.59138	5.01357	6.57717	9.85286	Promoter	9	123697593	123717557	19965	2	93730	uc009sgm.1	0	ENSMUSG00000025245	Lztfl1	leucine zipper transcription factor-like 1
chr9	123872948	123873131	184	*	4.33	5.32	-1.29	6.61	3.44e-05	0.0026	2	2	4.59138	75.2036	0.597924	0.218952	Distal Intergenic	9	123852315	123862029	9715	2	23832	uc009sgw.1	-10919	ENSMUSG00000060509	Xcr1	chemokine (C motif) receptor 1
chr9	123924417	123924652	236	*	2.48	2.26	2.67	-0.41	0.803	0.995	2	1	4.59138	5.01357	12.5564	0.218952	Distal Intergenic	9	123962126	123968692	6567	2	12768	uc009sgy.2	44040	ENSMUSG00000025804	Ccr1	chemokine (C-C motif) receptor 1
chr9	124423800	124424086	287	*	3.1	2.26	3.62	-1.36	0.359	0.824	0	2	4.59138	5.01357	3.38824	21.2384	Promoter	9	124423792	124424856	1065	1	75135	uc029xhd.2	8	NA	4930526I15Rik	RIKEN cDNA 4930526I15 gene
chr9	124441600	124441844	245	*	3.28	2.26	3.87	-1.6	0.242	0.72	0	2	4.59138	5.01357	12.7557	16.4214	Exon (uc029xhf.1/uc029xhf.1, exon 3 of 3)	9	124423792	124424856	1065	1	75135	uc029xhd.2	17808	NA	4930526I15Rik	RIKEN cDNA 4930526I15 gene
chr9	124442537	124442719	183	*	3.6	4.02	2.99	1.03	0.386	0.841	0	2	27.5483	5.01357	4.9827	10.9476	Exon (uc029xhf.1/uc029xhf.1, exon 1 of 3)	9	124423792	124424856	1065	1	75135	uc029xhd.2	18745	NA	4930526I15Rik	RIKEN cDNA 4930526I15 gene
chr10	3112822	3113004	183	*	1.63	2.26	0.49	1.77	0.283	0.758	2	1	4.59138	5.01357	2.59101	0.218952	Distal Intergenic	10	3125091	3133193	8103	2	619314	uc029qvj.1	20189	ENSMUSG00000110909	B020014A21Rik	RIKEN cDNA B020014A21 gene
chr10	3113690	3113874	185	*	2.7	2.83	2.56	0.27	0.86	0.995	2	1	9.18276	5.01357	11.5599	0.218952	Distal Intergenic	10	3125091	3133193	8103	2	619314	uc029qvj.1	19319	ENSMUSG00000110909	B020014A21Rik	RIKEN cDNA B020014A21 gene
chr10	3114569	3114755	187	*	2.65	2.26	2.96	-0.7	0.676	0.979	2	1	4.59138	5.01357	15.3467	0.218952	Distal Intergenic	10	3125091	3133193	8103	2	619314	uc029qvj.1	18438	ENSMUSG00000110909	B020014A21Rik	RIKEN cDNA B020014A21 gene
chr10	3366709	3366910	202	*	3.46	2.26	4.11	-1.85	0.182	0.641	0	2	4.59138	5.01357	10.9619	23.6469	Promoter	10	3366150	3464975	98826	1	76142	uc007ehr.1	559	ENSMUSG00000040653	Ppp1r14c	protein phosphatase 1, regulatory (inhibitor) subunit 14c
chr10	3421541	3421758	218	*	3.41	3.8	2.87	0.93	0.431	0.869	0	2	22.9569	5.01357	9.16817	5.47381	Intron (uc007ehq.1/76142, intron 1 of 3)	10	3366150	3464975	98826	1	76142	uc007ehr.1	55391	ENSMUSG00000040653	Ppp1r14c	protein phosphatase 1, regulatory (inhibitor) subunit 14c
chr10	3973221	3973439	219	*	2.72	2.26	3.07	-0.81	0.589	0.952	0	2	4.59138	5.01357	2.19239	14.6698	Promoter	10	3973075	4167081	194007	1	270685	uc011wzu.1	146	ENSMUSG00000040675	Mthfd1l	methylenetetrahydrofolate dehydrogenase (NADP+ dependent) 1-like
chr10	3973668	3973975	308	*	3.02	2.26	3.52	-1.25	0.381	0.837	0	2	4.59138	5.01357	5.18201	17.7351	Promoter	10	3973075	4167081	194007	1	270685	uc011wzu.1	593	ENSMUSG00000040675	Mthfd1l	methylenetetrahydrofolate dehydrogenase (NADP+ dependent) 1-like
chr10	4281034	4281295	262	*	3.25	3.89	2.06	1.83	0.141	0.576	0	2	4.59138	25.0679	4.38478	3.94114	Intron (uc007ehi.2/83397, intron 1 of 3)	10	4266329	4359471	93143	1	83397	uc007ehi.2	14705	ENSMUSG00000038587	Akap12	A kinase (PRKA) anchor protein (gravin) 12
chr10	4480564	4480866	303	*	4.16	4.9	2.57	2.33	0.066	0.388	0	2	4.59138	55.1493	8.57025	3.28429	Distal Intergenic	10	4509872	4561111	51240	1	100504234	uc011wzs.1	-29006	ENSMUSG00000019767	Ccdc170	coiled-coil domain containing 170
chr10	4578133	4578410	278	*	2.41	2.26	2.54	-0.27	0.846	0.995	0	2	4.59138	5.01357	6.57717	5.03591	Distal Intergenic	10	4611989	4857515	245527	1	13982	uc007egx.3	-33579	ENSMUSG00000019768	Esr1	estrogen receptor 1 (alpha)
chr10	4672071	4672334	264	*	4.66	5.6	1.14	4.46	0.00426	0.0684	1	1	91.8276	5.01357	4.18547	0.218952	Intron (uc007egx.3/13982, intron 4 of 7)	10	4710158	4967336	257179	1	13982	uc056yfz.1	-37824	ENSMUSG00000019768	Esr1	estrogen receptor 1 (alpha)
chr10	5221412	5221757	346	*	3.56	4.31	1.88	2.43	0.0523	0.338	0	2	4.59138	35.095	2.79031	4.598	Distal Intergenic	10	5020196	5194707	174512	2	64009	uc007egq.2	-26705	ENSMUSG00000096054	Syne1	spectrin repeat containing, nuclear envelope 1
chr10	7080815	7081127	313	*	2.07	2.26	1.85	0.41	0.782	0.995	0	2	4.59138	5.01357	4.38478	2.84638	Distal Intergenic	10	7119062	7135506	16445	2	215748	uc007efc.1	54379	ENSMUSG00000015202	Cnksr3	Cnksr family member 3
chr10	7136351	7136571	221	*	2.77	3.23	2.09	1.14	0.364	0.828	0	2	13.7741	5.01357	4.58409	3.94114	Promoter	10	7119062	7135506	16445	2	215748	uc007efc.1	-845	ENSMUSG00000015202	Cnksr3	Cnksr family member 3
chr10	7182480	7182699	220	*	3.74	4.21	3.04	1.17	0.313	0.784	0	2	32.1397	5.01357	8.17163	8.32019	Intron (uc007efb.1/215748, intron 1 of 12)	10	7119062	7212237	93176	2	215748	uc007efb.1	29538	ENSMUSG00000015202	Cnksr3	Cnksr family member 3
chr10	7393419	7393717	299	*	3.55	2.26	4.22	-1.96	0.155	0.601	0	2	4.59138	5.01357	12.5564	24.7416	Distal Intergenic	10	7444873	7473477	28605	2	77777	uc029qvm.1	79760	ENSMUSG00000079685	Ulbp1	UL16 binding protein 1
chr10	7623596	7623816	221	*	3.29	3.29	3.28	0.01	0.997	0.999	0	2	4.59138	15.0407	11.3606	8.10124	3' UTR	10	7637735	7649155	11421	2	18537	uc011wzx.1	25339	ENSMUSG00000019795	Pcmt1	protein-L-isoaspartate (D-aspartate) O-methyltransferase 1
chr10	7663583	7663775	193	*	5.92	6.76	3.65	3.11	0.00451	0.0705	1	1	146.924	70.19	15.7453	9.41496	Promoter	10	7630236	7663584	33349	2	18537	uc007ehx.2	0	ENSMUSG00000019795	Pcmt1	protein-L-isoaspartate (D-aspartate) O-methyltransferase 1
chr10	8263272	8263494	223	*	2.94	2.26	3.4	-1.14	0.41	0.856	0	2	4.59138	5.01357	11.7592	9.41496	Intron (uc011xaa.1/338362, intron 2 of 6)	10	8204753	8302242	97490	2	338362	uc011xaa.1	38748	ENSMUSG00000047712	Ust	uronyl-2-sulfotransferase
chr10	8518533	8518764	232	*	3.12	2.26	3.65	-1.39	0.312	0.784	0	2	4.59138	5.01357	10.7626	14.4509	Promoter	10	8204753	8518825	314073	2	338362	uc007eit.1	61	ENSMUSG00000047712	Ust	uronyl-2-sulfotransferase
chr10	9161543	9161787	245	*	2.81	3.23	2.21	1.02	0.42	0.863	0	2	13.7741	5.01357	6.17855	3.06533	Distal Intergenic	10	8813722	8886070	72349	2	70097	uc007eiv.1	-275473	ENSMUSG00000015305	Sash1	SAM and SH3 domain containing 1
chr10	9219990	9220231	242	*	3.89	4.45	2.95	1.5	0.188	0.65	0	2	13.7741	30.0814	9.7661	5.69276	Distal Intergenic	10	8813722	8886070	72349	2	70097	uc007eiv.1	-333920	ENSMUSG00000015305	Sash1	SAM and SH3 domain containing 1
chr10	9665098	9665294	197	*	2.64	2.26	2.94	-0.67	0.637	0.967	0	2	4.59138	5.01357	11.1613	4.1601	Intron (uc007eiw.1/320825, intron 1 of 1)	10	9627259	9675208	47950	2	320825	uc007eiw.1	9914	ENSMUSG00000060487	Samd5	sterile alpha motif domain containing 5
chr10	9714671	9714936	266	*	3.55	3.83	3.22	0.61	0.598	0.957	0	2	18.3655	10.0271	10.7626	7.88229	Distal Intergenic	10	9684722	9691909	7188	1	620417	uc007eix.2	29949	ENSMUSG00000111901	Gm6150	predicted gene 6150
chr10	9771386	9771676	291	*	4.04	4.85	2.07	2.78	0.0137	0.151	0	2	27.5483	30.0814	3.58755	4.81695	Promoter	10	9767099	9770521	3423	2	78808	uc007ejc.1	-865	ENSMUSG00000019790	Stxbp5	syntaxin binding protein 5 (tomosyn)
chr10	9901140	9901333	194	*	3.66	2.26	4.35	-2.09	0.126	0.548	0	2	4.59138	5.01357	15.3467	25.6174	Promoter	10	9755547	9901040	145494	2	78808	uc007eiz.2	-100	ENSMUSG00000019790	Stxbp5	syntaxin binding protein 5 (tomosyn)
chr10	10783667	10783995	329	*	1.79	2.26	1.08	1.18	0.456	0.883	0	2	4.59138	5.01357	3.58755	0.656857	Intron (uc007ejh.2/14816, intron 2 of 8)	10	10751046	10758131	7086	1	78056	uc007ejm.2	32621	ENSMUSG00000112730	4930567K20Rik	RIKEN cDNA 4930567K20 gene
chr10	10786252	10786493	242	*	3.2	3.55	2.75	0.8	0.506	0.912	0	2	18.3655	5.01357	7.97232	5.47381	Intron (uc007ejh.2/14816, intron 2 of 8)	10	10751046	10758131	7086	1	78056	uc007ejm.2	35206	ENSMUSG00000112730	4930567K20Rik	RIKEN cDNA 4930567K20 gene
chr10	10914641	10914833	193	*	2.27	2.26	2.27	-0.01	0.995	0.999	0	2	4.59138	5.01357	4.18547	5.47381	Intron (uc007ejh.2/14816, intron 2 of 8)	10	10751046	10758131	7086	1	78056	uc007ejm.2	163595	ENSMUSG00000112730	4930567K20Rik	RIKEN cDNA 4930567K20 gene
chr10	11149456	11149801	346	*	3.83	2.26	4.56	-2.3	0.103	0.493	0	2	4.59138	5.01357	10.5633	36.784	Promoter	10	11149430	11215273	65844	1	268281	uc007ejq.1	26	ENSMUSG00000090112	Shprh	SNF2 histone linker PHD RING helicase
chr10	11280680	11280903	224	*	3.12	2.26	3.65	-1.39	0.316	0.788	0	2	4.59138	5.01357	9.56679	15.5456	Promoter	10	11281330	11297969	16640	1	71865	uc007ejt.2	-427	ENSMUSG00000047648	Fbxo30	F-box protein 30
chr10	11377493	11377686	194	*	4.62	5.53	1.63	3.9	0.0121	0.137	1	1	87.2362	5.01357	5.97924	0.218952	Intron (uc007ejv.1/13853, intron 1 of 3)	10	11343445	11457477	114033	1	13853	uc007ejv.1	34048	ENSMUSG00000055493	Epm2a	epilepsy, progressive myoclonic epilepsy, type 2 gene alpha
chr10	11437721	11437903	183	*	2.15	2.26	2.02	0.24	0.867	0.995	0	2	4.59138	5.01357	4.38478	3.72219	Intron (uc007ejv.1/13853, intron 2 of 3)	10	11343445	11457477	114033	1	13853	uc007ejv.1	94276	ENSMUSG00000055493	Epm2a	epilepsy, progressive myoclonic epilepsy, type 2 gene alpha
chr10	11492052	11492234	183	*	7.07	2.26	8.05	-5.78	0.000127	0.00689	2	2	4.59138	5.01357	85.7025	443.817	Distal Intergenic	10	11609224	11610438	1215	1	30058	uc057awg.1	-116990	ENSMUSG00000048007	Timm8a1	translocase of inner mitochondrial membrane 8A1
chr10	11656135	11656367	233	*	2.76	3.23	2.06	1.17	0.368	0.828	0	2	13.7741	5.01357	6.17855	2.18952	Distal Intergenic	10	11609224	11610438	1215	1	30058	uc057awg.1	46911	ENSMUSG00000048007	Timm8a1	translocase of inner mitochondrial membrane 8A1
chr10	11690229	11690523	295	*	3.87	4.48	2.79	1.69	0.214	0.687	0	2	4.59138	40.1086	12.5564	1.31371	Distal Intergenic	10	11609224	11610438	1215	1	30058	uc057awg.1	81005	ENSMUSG00000048007	Timm8a1	translocase of inner mitochondrial membrane 8A1
chr10	12656833	12657127	295	*	3.48	4.21	1.92	2.29	0.0596	0.366	0	2	32.1397	5.01357	2.98962	4.598	Intron (uc007ejw.1/22288, intron 42 of 73)	10	12666423	12688862	22440	2	22288	uc007ejz.1	31735	ENSMUSG00000019820	Utrn	utrophin
chr10	12922798	12923034	237	*	3.03	2.26	3.53	-1.27	0.379	0.837	0	2	4.59138	5.01357	4.58409	18.611	Promoter	10	12916646	12923127	6482	2	320273	uc007ekf.2	93	ENSMUSG00000097378	B230208H11Rik	RIKEN cDNA B230208H11 gene
chr10	13634924	13635217	294	*	3.68	4.02	3.24	0.79	0.496	0.906	0	2	27.5483	5.01357	8.37094	10.5097	Distal Intergenic	10	13523945	13553142	29198	2	56535	uc007eky.2	-81782	ENSMUSG00000019809	Pex3	peroxisomal biogenesis factor 3
chr10	13868488	13868798	311	*	3.92	4.31	3.37	0.94	0.437	0.871	0	2	4.59138	35.095	11.5599	9.196	Promoter	10	13647055	13868830	221776	2	66253	uc007elb.1	32	ENSMUSG00000019806	Aig1	androgen-induced 1
chr10	14086656	14086991	336	*	2.39	2.26	2.5	-0.24	0.867	0.995	0	2	4.59138	5.01357	7.3744	3.94114	Intron (uc007elg.1/15273, intron 3 of 12)	10	13966379	14151378	185000	1	15273	uc007elj.1	120277	ENSMUSG00000015501	Hivep2	human immunodeficiency virus type I enhancer binding protein 2
chr10	14544953	14545170	218	*	2.73	2.26	3.09	-0.83	0.552	0.939	0	2	4.59138	5.01357	9.16817	7.88229	Promoter	10	14402585	14545036	142452	2	215798	uc007elk.1	0	ENSMUSG00000039116	Adgrg6	adhesion G protein-coupled receptor G6
chr10	14606923	14607131	209	*	2.77	3.29	1.96	1.34	0.304	0.776	0	2	4.59138	15.0407	3.38824	4.37905	Distal Intergenic	10	14402585	14545036	142452	2	215798	uc007elk.1	-61887	ENSMUSG00000039116	Adgrg6	adhesion G protein-coupled receptor G6
chr10	15222545	15222854	310	*	3.57	4.21	2.4	1.82	0.128	0.55	0	2	32.1397	5.01357	4.18547	6.34962	Distal Intergenic	10	14760289	14770556	10268	1	18101	uc011xam.1	462256	ENSMUSG00000019865	Nmbr	neuromedin B receptor
chr10	15923062	15923283	222	*	3.29	3.6	2.89	0.7	0.576	0.948	0	2	9.18276	15.0407	11.3606	3.50324	Distal Intergenic	10	15791777	15807065	15289	1	77538	uc007elr.1	131285	ENSMUSG00000112227	C330004P14Rik	RIKEN cDNA C330004P14 gene
chr10	16802449	16802711	263	*	3.01	3.26	2.71	0.56	0.665	0.976	0	2	9.18276	10.0271	9.56679	3.50324	Distal Intergenic	10	16951094	17095782	144689	2	100504235	uc007els.2	293071	ENSMUSG00000101969	Gm20125	predicted gene, 20125
chr10	17522141	17522412	272	*	2.68	2.26	3	-0.74	0.6	0.957	0	2	4.59138	5.01357	10.5633	5.47381	Distal Intergenic	10	17723228	17725674	2447	1	17684	uc007elt.2	-200816	ENSMUSG00000039910	Cited2	Cbp/p300-interacting transactivator, with Glu/Asp-rich carboxy-terminal domain, 2
chr10	17724294	17724539	246	*	2.87	2.26	3.29	-1.03	0.468	0.887	0	2	4.59138	5.01357	5.58063	14.013	Promoter	10	17723421	17725674	2254	1	17684	uc007elu.2	873	ENSMUSG00000039910	Cited2	Cbp/p300-interacting transactivator, with Glu/Asp-rich carboxy-terminal domain, 2
chr10	18234620	18234826	207	*	4.91	5.73	2.8	2.92	0.0642	0.382	1	1	101.01	5.01357	13.7523	0.218952	Promoter	10	18213685	18234981	21297	2	215814	uc007eme.1	155	ENSMUSG00000059554	Ccdc28a	coiled-coil domain containing 28A
chr10	18580422	18580667	246	*	2.37	2.83	1.68	1.14	0.395	0.848	0	2	9.18276	5.01357	3.58755	2.84638	Distal Intergenic	10	18542870	18546076	3207	2	56016	uc007emm.1	-34346	ENSMUSG00000019853	Hebp2	heme binding protein 2
chr10	18708177	18708465	289	*	2.38	2.26	2.49	-0.22	0.874	0.995	0	2	4.59138	5.01357	6.17855	5.03591	Intron (uc007emn.1/215821, intron 2 of 33)	10	18588011	18743758	155748	2	215821	uc007emn.1	35293	ENSMUSG00000019852	Arfgef3	ARFGEF family member 3
chr10	18921893	18922139	247	*	2.38	2.26	2.5	-0.23	0.869	0.995	0	2	4.59138	5.01357	5.38132	5.91172	Distal Intergenic	10	18845071	18857072	12002	1	64058	uc007emz.1	76822	ENSMUSG00000019851	Perp	PERP, TP53 apoptosis effector
chr10	19015222	19015567	346	*	3.8	2.26	4.53	-2.26	0.101	0.489	0	2	4.59138	5.01357	13.9516	32.186	Promoter	10	19000910	19015410	14501	2	21929	uc007enb.3	0	ENSMUSG00000019850	Tnfaip3	tumor necrosis factor, alpha-induced protein 3
chr10	19024871	19025170	300	*	1.92	2.26	1.48	0.78	0.6	0.957	0	2	4.59138	5.01357	3.38824	2.18952	Distal Intergenic	10	19000910	19015410	14501	2	21929	uc007enb.3	-9461	ENSMUSG00000019850	Tnfaip3	tumor necrosis factor, alpha-induced protein 3
chr10	19518936	19519269	334	*	2.16	2.26	2.05	0.22	0.883	0.995	0	2	4.59138	5.01357	4.9827	3.28429	Distal Intergenic	10	19591958	19610225	18268	1	15979	uc007eng.1	-72689	ENSMUSG00000020009	Ifngr1	interferon gamma receptor 1
chr10	19591854	19592124	271	*	2.95	2.26	3.42	-1.15	0.409	0.855	0	2	4.59138	5.01357	7.3744	14.013	Promoter	10	19591958	19610225	18268	1	15979	uc007eng.1	0	ENSMUSG00000020009	Ifngr1	interferon gamma receptor 1
chr10	19606861	19607151	291	*	2.14	2.26	2	0.26	0.862	0.995	0	2	4.59138	5.01357	5.18201	2.84638	Intron (uc007eng.1/15979, intron 5 of 6)	10	19622028	19634681	12654	1	237310	uc007enh.1	-14877	ENSMUSG00000039760	Il22ra2	interleukin 22 receptor, alpha 2
chr10	19712577	19712927	351	*	3.15	2.26	3.7	-1.44	0.321	0.791	0	2	4.59138	5.01357	4.78339	21.2384	Promoter	10	19712587	19755925	43339	1	237313	uc011xax.1	0	ENSMUSG00000020007	Il20ra	interleukin 20 receptor, alpha
chr10	20056049	20056252	204	*	1.85	2.26	1.26	1	0.505	0.912	0	2	4.59138	5.01357	2.3917	2.40848	Intron (uc007enm.2/26408, intron 8 of 29)	10	20148920	20257538	108619	1	17761	uc007enn.2	-92668	ENSMUSG00000019996	Map7	microtubule-associated protein 7
chr10	20128050	20128323	274	*	2.53	2.26	2.75	-0.49	0.736	0.993	0	2	4.59138	5.01357	10.1647	3.28429	Intron (uc007enm.2/26408, intron 25 of 29)	10	20148920	20257538	108619	1	17761	uc007enn.2	-20597	ENSMUSG00000019996	Map7	microtubule-associated protein 7
chr10	20312657	20312871	215	*	2.47	2.26	2.64	-0.38	0.8	0.995	0	2	4.59138	5.01357	1.79377	10.7287	Promoter	10	20312469	20342501	30033	1	72567	uc007env.1	188	ENSMUSG00000037608	Bclaf1	BCL2-associated transcription factor 1
chr10	20347879	20348131	253	*	3.19	3.29	3.09	0.21	0.88	0.995	0	2	4.59138	15.0407	5.18201	11.8234	Promoter	10	20348007	20361669	13663	1	71804	uc007enz.2	0	ENSMUSG00000019992	Mtfr2	mitochondrial fission regulator 2
chr10	20613098	20613304	207	*	2.1	2.26	1.92	0.34	0.814	0.995	0	2	4.59138	5.01357	3.18893	4.37905	Intron (uc007eob.2/29863, intron 2 of 12)	10	20398004	20548328	150325	2	29863	uc007eoa.2	-64770	ENSMUSG00000019990	Pde7b	phosphodiesterase 7B
chr10	20724939	20725243	305	*	2.8	2.26	3.19	-0.93	0.521	0.919	0	2	4.59138	5.01357	14.5495	3.72219	Promoter	10	20398004	20725068	327065	2	29863	uc007eob.2	0	ENSMUSG00000019990	Pde7b	phosphodiesterase 7B
chr10	21159795	21160053	259	*	2.8	2.26	3.19	-0.93	0.525	0.922	0	2	4.59138	5.01357	3.58755	14.6698	Promoter	10	21124930	21160984	36055	2	17863	uc007eog.1	931	ENSMUSG00000019982	Myb	myeloblastosis oncogene
chr10	21446073	21446415	343	*	2.39	2.26	2.51	-0.25	0.859	0.995	0	2	4.59138	5.01357	6.17855	5.25486	Distal Intergenic	10	21377300	21396578	19279	1	237320	uc007eoq.1	68773	ENSMUSG00000037542	Aldh8a1	aldehyde dehydrogenase 8 family, member A1
chr10	21805450	21805716	267	*	2.16	2.26	2.04	0.22	0.882	0.995	0	2	4.59138	5.01357	5.18201	3.06533	Distal Intergenic	10	21882184	21899143	16960	1	20393	uc007eou.1	-76468	ENSMUSG00000019970	Sgk1	serum/glucocorticoid regulated kinase 1
chr10	21857719	21857926	208	*	2.84	2.26	3.25	-0.99	0.481	0.896	0	2	4.59138	5.01357	6.97578	12.0424	Distal Intergenic	10	21882184	21899143	16960	1	20393	uc007eou.1	-24258	ENSMUSG00000019970	Sgk1	serum/glucocorticoid regulated kinase 1
chr10	22159283	22159520	238	*	2.39	2.26	2.51	-0.25	0.862	0.995	0	2	4.59138	5.01357	4.18547	7.22543	Promoter	10	22158609	22288848	130240	1	667281	uc011xbl.1	674	ENSMUSG00000075297	H60b	histocompatibility 60b
chr10	22273955	22274214	260	*	2.82	2.26	3.22	-0.95	0.492	0.904	0	2	4.59138	5.01357	8.96887	9.63391	Promoter	10	22273474	22288848	15375	1	667281	uc011xbn.1	481	ENSMUSG00000075297	H60b	histocompatibility 60b
chr10	22303734	22303928	195	*	4.34	5.13	2.48	2.65	0.0667	0.388	1	1	55.0966	15.0407	10.9619	0.218952	Intron (uc007epe.1/19368, intron 6 of 9)	10	22306720	22312942	6223	1	606736	uc007epk.2	-2792	ENSMUSG00000097352	C920009B18Rik	RIKEN cDNA C920009B18 gene
chr10	22337570	22337780	211	*	2.64	2.26	2.94	-0.68	0.632	0.964	0	2	4.59138	5.01357	10.5633	4.81695	Intron (uc007epe.1/19368, intron 6 of 9)	10	22361894	22374139	12246	1	56554	uc007epm.1	-24114	ENSMUSG00000078452	Raet1d	retinoic acid early transcript delta
chr10	22980890	22981121	232	*	4.17	4.96	2.28	2.68	0.0311	0.239	0	2	32.1397	30.0814	1.19585	8.53915	Distal Intergenic	10	22817275	22820128	2854	2	21412	uc007eps.2	-160762	ENSMUSG00000045680	Tcf21	transcription factor 21
chr10	23373088	23373433	346	*	3.68	4.21	2.82	1.39	0.241	0.719	0	2	32.1397	5.01357	4.9827	9.196	Distal Intergenic	10	23104168	23350786	246619	2	14051	uc007epu.1	-22302	ENSMUSG00000010461	Eya4	EYA transcriptional coactivator and phosphatase 4
chr10	23491448	23491646	199	*	3.14	3.62	2.4	1.23	0.331	0.798	0	2	4.59138	20.0543	6.37786	4.1601	Distal Intergenic	10	23104168	23350786	246619	2	14051	uc007epu.1	-140662	ENSMUSG00000010461	Eya4	EYA transcriptional coactivator and phosphatase 4
chr10	23527725	23527965	241	*	1.32	2.26	-2.26	4.52	0.0178	0.163	1	2	4.59138	5.01357	0.199308	0.218952	Distal Intergenic	10	23104168	23350786	246619	2	14051	uc007epu.1	-176939	ENSMUSG00000010461	Eya4	EYA transcriptional coactivator and phosphatase 4
chr10	23796846	23797041	196	*	3.88	4.06	3.67	0.39	0.726	0.992	0	2	18.3655	15.0407	15.3467	10.0718	Promoter	10	23796986	23827968	30983	1	76306	uc007eqa.2	0	ENSMUSG00000037455	Slc18b1	solute carrier family 18, subfamily B, member 1
chr10	23988548	23988743	196	*	3.68	4.67	-2.26	6.93	1.51e-05	0.00148	1	2	45.9138	5.01357	0.199308	0.218952	Distal Intergenic	10	23984609	23985646	1038	2	215855	uc007eqi.1	-2902	ENSMUSG00000045111	Taar6	trace amine-associated receptor 6
chr10	24149215	24149466	252	*	2.8	2.26	3.2	-0.93	0.513	0.915	0	2	4.59138	5.01357	4.78339	13.5751	Promoter	10	24149317	24188959	39643	1	53331	uc007eqs.1	0	ENSMUSG00000019998	Stx7	syntaxin 7
chr10	24208109	24208362	254	*	3.61	4.26	2.41	1.85	0.104	0.495	0	2	18.3655	20.0543	5.38132	5.25486	Distal Intergenic	10	24223517	24302783	79267	1	59012	uc007equ.1	-15155	ENSMUSG00000020000	Moxd1	monooxygenase, DBH-like 1
chr10	24595839	24596030	192	*	3.92	4.38	3.24	1.14	0.387	0.842	0	2	36.731	5.01357	1.59446	17.2972	Promoter	10	24595442	24598682	3241	1	14219	uc011xbr.1	397	ENSMUSG00000019997	Ctgf	connective tissue growth factor
chr10	25539959	25540249	291	*	4.07	5.01	0.25	4.76	0.00144	0.0342	1	1	59.688	5.01357	0.199308	2.18952	Distal Intergenic	10	25527943	25536272	8330	2	100504474	uc007erv.2	-3687	ENSMUSG00000096546	Smlr1	small leucine-rich protein 1
chr10	25603874	25604178	305	*	2.73	2.26	3.09	-0.82	0.562	0.942	0	2	4.59138	5.01357	5.18201	11.8234	Distal Intergenic	10	25527943	25536272	8330	2	100504474	uc007erv.2	-67602	ENSMUSG00000096546	Smlr1	small leucine-rich protein 1
chr10	25826864	25827066	203	*	3.59	4.06	2.9	1.16	0.309	0.782	0	2	18.3655	15.0407	6.17855	8.7581	Intron (uc029qwl.1/73803, intron 1 of 4)	10	25779314	25837437	58124	2	73803	uc029qwl.1	10371	ENSMUSG00000112444	4930401C15Rik	RIKEN cDNA 4930401C15 gene
chr10	26374013	26374293	281	*	3.11	2.26	3.64	-1.37	0.321	0.791	0	2	4.59138	5.01357	9.56679	15.3267	Promoter	10	26275452	26373956	98505	2	237339	uc007esa.1	-57	ENSMUSG00000039089	L3mbtl3	L3MBTL3 histone methyl-lysine binding protein
chr10	26393143	26393350	208	*	2.78	3.23	2.11	1.12	0.377	0.834	0	2	13.7741	5.01357	3.18893	5.47381	Distal Intergenic	10	26333858	26375971	42114	2	237339	uc007esd.1	-17172	ENSMUSG00000039089	L3mbtl3	L3MBTL3 histone methyl-lysine binding protein
chr10	27479619	27479874	256	*	2.67	2.26	2.99	-0.73	0.602	0.957	0	2	4.59138	5.01357	7.3744	8.53915	Intron (uc007esg.2/16773, intron 1 of 63)	10	27389866	27397225	7360	1	75855	uc056ygk.1	89753	ENSMUSG00000101636	4930579H20Rik	RIKEN cDNA 4930579H20 gene
chr10	27755093	27755316	224	*	2.31	2.26	2.35	-0.09	0.947	0.996	0	2	4.59138	5.01357	7.17509	3.06533	Distal Intergenic	10	27344251	27616942	272692	2	16773	uc007esi.1	-138151	ENSMUSG00000019899	Lama2	laminin, alpha 2
chr10	27934334	27934646	313	*	3.62	4.21	2.6	1.61	0.178	0.634	0	2	32.1397	5.01357	7.97232	4.1601	Distal Intergenic	10	28074820	28264673	189854	1	19272	uc007esj.1	-140174	ENSMUSG00000019889	Ptprk	protein tyrosine phosphatase, receptor type, K
chr10	28003297	28003526	230	*	3.1	3.6	2.34	1.26	0.305	0.777	0	2	9.18276	15.0407	6.17855	3.94114	Distal Intergenic	10	28074820	28264673	189854	1	19272	uc007esj.1	-71294	ENSMUSG00000019889	Ptprk	protein tyrosine phosphatase, receptor type, K
chr10	28265674	28265906	233	*	4.32	5.2	1.72	3.48	0.00391	0.0646	0	2	18.3655	55.1493	1.99308	4.598	Intron (uc007esk.1/19272, intron 3 of 13)	10	28074820	28597397	522578	1	19272	uc011xcb.1	190854	ENSMUSG00000019889	Ptprk	protein tyrosine phosphatase, receptor type, K
chr10	28649801	28650015	215	*	5.45	6.42	0.68	5.74	0.000196	0.00903	1	1	151.516	20.0543	2.98962	0.218952	Distal Intergenic	10	28668360	28739306	70947	1	210757	uc056ygl.1	-18345	ENSMUSG00000049109	Themis	thymocyte selection associated
chr10	29063105	29063366	262	*	2.61	2.26	2.89	-0.63	0.657	0.974	0	2	4.59138	5.01357	9.56679	5.25486	Distal Intergenic	10	28972288	28986306	14019	2	67719	uc007ess.2	-76799	ENSMUSG00000015519	2310057J18Rik	RIKEN cDNA 2310057J18 gene
chr10	29301119	29301446	328	*	4.17	5	2.01	2.98	0.0114	0.132	0	2	13.7741	50.1357	4.58409	3.50324	Distal Intergenic	10	29313166	29346661	33496	1	52665	uc007esw.2	-11720	ENSMUSG00000019883	Echdc1	enoyl Coenzyme A hydratase domain containing 1
chr10	29313418	29313715	298	*	3.83	2.26	4.56	-2.3	0.0975	0.481	0	2	4.59138	5.01357	13.3536	33.9376	Promoter	10	29313500	29346661	33162	1	52665	uc007esx.2	0	ENSMUSG00000019883	Echdc1	enoyl Coenzyme A hydratase domain containing 1
chr10	29814411	29814742	332	*	3.46	4.25	1.57	2.68	0.0249	0.205	0	2	22.9569	15.0407	1.99308	3.94114	Distal Intergenic	10	29453107	29535867	82761	2	72780	uc007etb.2	-278544	ENSMUSG00000019880	Rspo3	R-spondin 3
chr10	29815940	29816124	185	*	1.77	2.26	1	1.26	0.443	0.875	2	2	4.59138	5.01357	3.78685	0.218952	Distal Intergenic	10	29453107	29535867	82761	2	72780	uc007etb.2	-280073	ENSMUSG00000019880	Rspo3	R-spondin 3
chr10	30597254	30597563	310	*	3.94	4.63	2.57	2.07	0.127	0.548	0	2	4.59138	45.1222	10.5633	1.31371	Intron (uc007ete.1/73681, intron 2 of 12)	10	30534225	30600749	66525	2	73681	uc007ete.1	3186	ENSMUSG00000019792	Trmt11	tRNA methyltransferase 11
chr10	30600437	30600773	337	*	3.61	3.62	3.6	0.02	1	1	0	2	4.59138	20.0543	12.955	11.3855	Promoter	10	30534225	30600749	66525	2	73681	uc007ete.1	0	ENSMUSG00000019792	Trmt11	tRNA methyltransferase 11
chr10	32816559	32816755	197	*	8.15	9	5.86	3.14	0.105	0.496	2	2	1019.29	5.01357	0.199308	116.264	Intron (uc007etw.2/432450, intron 1 of 6)	10	31689319	32889915	1200597	2	432450	uc007etw.2	73160	ENSMUSG00000069670	Nkain2	Na+/K+ transporting ATPase interacting 2
chr10	32889867	32890063	197	*	3.55	2.26	4.21	-1.95	0.184	0.644	0	2	4.59138	5.01357	5.18201	31.9671	Promoter	10	31689319	32889915	1200597	2	432450	uc007etw.2	0	ENSMUSG00000069670	Nkain2	Na+/K+ transporting ATPase interacting 2
chr10	33444439	33444692	254	*	3.21	3.55	2.77	0.78	0.517	0.918	0	2	18.3655	5.01357	8.37094	5.25486	Intron (uc011xcl.1/76757, intron 29 of 37)	10	33512334	33624600	112267	2	215890	uc007eue.1	179908	ENSMUSG00000019785	Clvs2	clavesin 2
chr10	34282095	34282426	332	*	3.1	2.26	3.62	-1.36	0.322	0.791	0	2	4.59138	5.01357	11.5599	13.1371	Promoter	10	34282190	34284885	2696	1	22110	uc007eut.2	0	ENSMUSG00000047514	Tspyl1	testis-specific protein, Y-encoded-like 1
chr10	34418201	34418544	344	*	3.15	2.26	3.69	-1.43	0.327	0.795	0	2	4.59138	5.01357	4.38478	21.4573	Promoter	10	34303612	34418528	114917	2	319638	uc007euv.1	0	ENSMUSG00000039480	Nt5dc1	5'-nucleotidase domain containing 1
chr10	34551695	34551948	254	*	2.49	2.26	2.69	-0.42	0.766	0.995	0	2	4.59138	5.01357	4.78339	8.10124	Intron (uc007eva.2/14302, intron 2 of 5)	10	34483400	34611230	127831	1	14302	uc007evb.2	68295	ENSMUSG00000019779	Frk	fyn-related kinase
chr10	36316933	36317190	258	*	3.63	4.06	3.03	1.03	0.366	0.828	0	2	18.3655	15.0407	9.96541	6.34962	Distal Intergenic	10	36506807	36834394	327588	1	319415	uc007evc.1	-189617	ENSMUSG00000044499	Hs3st5	heparan sulfate (glucosamine) 3-O-sulfotransferase 5
chr10	36918006	36918214	209	*	2.83	2.87	2.79	0.08	0.962	0.998	0	2	4.59138	10.0271	8.17163	5.69276	Distal Intergenic	10	36974544	36996111	21568	1	15182	uc007eve.1	-56330	ENSMUSG00000019777	Hdac2	histone deacetylase 2
chr10	37005306	37005490	185	*	3.06	3.29	2.78	0.51	0.698	0.986	0	2	4.59138	15.0407	8.96887	4.81695	Distal Intergenic	10	36974544	37001888	27345	1	15182	uc007evf.1	30762	ENSMUSG00000019777	Hdac2	histone deacetylase 2
chr10	37084237	37084431	195	*	4.14	4.79	2.93	1.86	0.218	0.693	2	1	50.5052	5.01357	0.199308	15.1077	Distal Intergenic	10	37133243	37138926	5684	2	17118	uc007evg.1	54495	ENSMUSG00000069662	Marcks	myristoylated alanine rich protein kinase C substrate
chr10	37114955	37115252	298	*	3.81	4.77	-0.67	5.45	0.000167	0.00802	1	1	4.59138	50.1357	0.597924	0.656857	Distal Intergenic	10	37133243	37138926	5684	2	17118	uc007evg.1	23674	ENSMUSG00000069662	Marcks	myristoylated alanine rich protein kinase C substrate
chr10	37137064	37137257	194	*	3.32	2.26	3.92	-1.66	0.251	0.729	0	2	4.59138	5.01357	5.58063	24.7416	Intron (uc007evg.1/17118, intron 1 of 1)	10	37133243	37138926	5684	2	17118	uc007evg.1	1669	ENSMUSG00000069662	Marcks	myristoylated alanine rich protein kinase C substrate
chr10	37987341	37987609	269	*	2.62	2.83	2.38	0.44	0.73	0.992	0	2	9.18276	5.01357	5.18201	5.25486	Distal Intergenic	10	38175774	38181903	6130	1	75877	uc007evj.2	-188165	ENSMUSG00000111234	4930591E09Rik	RIKEN cDNA 4930591E09 gene
chr10	38489163	38489428	266	*	3.62	4.02	3.07	0.96	0.41	0.856	0	2	27.5483	5.01357	7.57371	9.196	Distal Intergenic	10	38175774	38181903	6130	1	75877	uc007evj.2	313389	ENSMUSG00000111234	4930591E09Rik	RIKEN cDNA 4930591E09 gene
chr10	38783902	38784254	353	*	2.44	2.26	2.6	-0.34	0.815	0.995	0	2	4.59138	5.01357	9.7661	2.40848	Distal Intergenic	10	38820541	38821779	1239	2	215919	uc011xct.1	37525	ENSMUSG00000094311	Rfpl4b	ret finger protein-like 4B
chr10	39134162	39134383	222	*	2.67	2.26	2.98	-0.72	0.608	0.958	0	2	4.59138	5.01357	5.77994	10.0718	Promoter	10	39134023	39151058	17036	1	71924	uc007evv.1	139	ENSMUSG00000019845	Tube1	epsilon-tubulin 1
chr10	39613260	39613443	184	*	2.49	2.26	2.69	-0.43	0.764	0.995	0	2	4.59138	5.01357	4.18547	8.7581	Promoter	10	39612934	39655307	42374	1	103213	uc007ewa.1	326	ENSMUSG00000019842	Traf3ip2	TRAF3 interacting protein 2
chr10	39716651	39716864	214	*	3.77	4.63	1.26	3.38	0.00856	0.109	0	2	4.59138	45.1222	2.59101	2.18952	Intron (uc007ewb.2/327744, intron 1 of 2)	10	39621411	39732007	110597	2	327744	uc007ewb.2	15143	ENSMUSG00000087177	E130307A14Rik	RIKEN cDNA E130307A14 gene
chr10	39960085	39960259	175	*	5.42	6.34	2.23	4.11	0.00803	0.104	1	1	142.333	20.0543	0.199308	9.196	Promoter	10	39946912	39960153	13242	2	100041085	uc007ewi.2	0	ENSMUSG00000071335	Mfsd4b3	major facilitator superfamily domain containing 4B3
chr10	40024889	40025237	349	*	6.5	7.07	5.55	1.52	0.165	0.616	0	2	188.247	80.2172	21.1267	72.6922	Promoter	10	40001573	40025268	23696	2	215929	uc007ewl.2	31	ENSMUSG00000038522	Mfsd4b1	major facilitator superfamily domain containing 4B1
chr10	40036757	40037003	247	*	3.7	4.31	2.62	1.69	0.164	0.615	0	2	4.59138	35.095	6.17855	6.13067	3' UTR	10	40001573	40025268	23696	2	215929	uc007ewl.2	-11489	ENSMUSG00000038522	Mfsd4b1	major facilitator superfamily domain containing 4B1
chr10	40042409	40042592	184	*	2.97	2.26	3.44	-1.18	0.397	0.849	0	2	4.59138	5.01357	14.3502	7.44438	Intron (uc007ewm.2/72472, intron 4 of 5)	10	40001573	40025268	23696	2	215929	uc007ewl.2	-17141	ENSMUSG00000038522	Mfsd4b1	major facilitator superfamily domain containing 4B1
chr10	40142085	40142353	269	*	5.17	4.9	5.39	-0.49	0.707	0.988	0	2	4.59138	55.1493	7.57371	76.4144	Promoter	10	40033535	40142254	108720	2	72472	uc007ewm.2	0	ENSMUSG00000019838	Slc16a10	solute carrier family 16 (monocarboxylic acid transporters), member 10
chr10	40466097	40466286	190	*	2.54	2.26	2.78	-0.51	0.714	0.99	0	2	4.59138	5.01357	7.3744	6.34962	Intron (uc007ewt.2/78334, intron 4 of 11)	10	40570362	40604132	33771	1	70840	uc007ewz.1	-104076	ENSMUSG00000019834	Slc22a16	solute carrier family 22 (organic cation transporter), member 16
chr10	40674880	40675226	347	*	2.4	2.26	2.53	-0.27	0.851	0.995	0	2	4.59138	5.01357	4.9827	6.56857	3' UTR	10	40683282	40811083	127802	1	327747	uc007exd.1	-8056	ENSMUSG00000045555	Mettl24	methyltransferase like 24
chr10	40982953	40983251	299	*	2.67	2.26	2.99	-0.73	0.603	0.957	0	2	4.59138	5.01357	9.56679	6.34962	Distal Intergenic	10	41070493	41071584	1092	2	140741	uc011xcz.1	88333	ENSMUSG00000046922	Gpr6	G protein-coupled receptor 6
chr10	41299669	41300018	350	*	1.97	2.26	1.6	0.66	0.655	0.973	0	2	4.59138	5.01357	2.79031	3.28429	Intron (uc007exk.1/103199, intron 1 of 22)	10	41188172	41303241	115070	2	103199	uc007exk.1	3223	ENSMUSG00000038417	Fig4	FIG4 phosphoinositide 5-phosphatase
chr10	41476208	41476557	350	*	2.63	2.26	2.93	-0.67	0.634	0.966	0	2	4.59138	5.01357	7.57371	7.66334	Promoter	10	41476314	41487030	10717	1	171580	uc007exn.2	0	ENSMUSG00000019823	Mical1	microtubule associated monooxygenase, calponin and LIM domain containing 1
chr10	41498075	41498279	205	*	2.29	2.26	2.31	-0.05	0.971	0.998	0	2	4.59138	5.01357	5.77994	4.1601	Intron (uc007exu.2/73075, intron 2 of 7)	10	41490439	41514288	23850	1	73075	uc007exu.2	7636	ENSMUSG00000078451	Ppil6	peptidylprolyl isomerase (cyclophilin)-like 6
chr10	42018055	42018262	208	*	2.61	2.26	2.89	-0.63	0.653	0.971	0	2	4.59138	5.01357	6.77648	8.10124	Promoter	10	41914990	42018382	103393	2	213402	uc007eyh.3	120	ENSMUSG00000071324	Armc2	armadillo repeat containing 2
chr10	42133752	42134026	275	*	3.43	3.55	3.31	0.23	0.837	0.995	0	2	18.3655	5.01357	6.97578	12.9182	Distal Intergenic	10	41999810	42018382	18573	2	213402	uc007eyi.2	-115370	ENSMUSG00000071324	Armc2	armadillo repeat containing 2
chr10	42230916	42231160	245	*	5.7	6.64	2.07	4.57	0.00384	0.0636	1	1	179.064	20.0543	8.17163	0.218952	Intron (uc007eyl.1/56484, intron 2 of 3)	10	42196466	42275598	79133	2	56484	uc007eyo.1	44438	ENSMUSG00000048756	Foxo3	forkhead box O3
chr10	42270743	42270959	217	*	7.18	8.16	1.71	6.45	4.83e-05	0.00335	2	0	417.816	155.421	0.199308	6.34962	Intron (uc007eyl.1/56484, intron 2 of 3)	10	42196466	42275598	79133	2	56484	uc007eyo.1	4639	ENSMUSG00000048756	Foxo3	forkhead box O3
chr10	42930380	42930616	237	*	2.84	2.26	3.25	-0.99	0.511	0.915	0	2	4.59138	5.01357	17.1405	1.97057	Exon (uc007eza.2/268297, exon 3 of 7)	10	42934338	42960782	26445	1	268297	uc007ezd.2	-3722	ENSMUSG00000044770	Scml4	Scm polycomb group protein like 4
chr10	43127598	43127845	248	*	2.15	2.26	2.02	0.24	0.874	0.995	0	2	4.59138	5.01357	6.57717	1.53267	Exon (uc007ezf.1/109205, exon 4 of 7)	10	43002500	43174530	172031	2	109205	uc007ezf.1	46685	ENSMUSG00000038248	Sobp	sine oculis binding protein
chr10	43307813	43308100	288	*	3.76	4.4	2.57	1.82	0.12	0.537	0	2	32.1397	10.0271	3.58755	8.32019	Intron (uc007ezh.2/71365, intron 2 of 2)	10	43221486	43464882	243397	1	71365	uc011xdk.1	86327	ENSMUSG00000038240	Pdss2	prenyl (solanesyl) diphosphate synthase, subunit 2
chr10	43330616	43330915	300	*	2.82	2.83	2.81	0.01	0.986	0.999	0	2	9.18276	5.01357	8.37094	5.69276	Intron (uc007ezh.2/71365, intron 2 of 2)	10	43221486	43464882	243397	1	71365	uc011xdk.1	109130	ENSMUSG00000038240	Pdss2	prenyl (solanesyl) diphosphate synthase, subunit 2
chr10	43479536	43479882	347	*	3.35	2.26	3.96	-1.7	0.242	0.72	0	2	4.59138	5.01357	5.18201	26.0553	Promoter	10	43479140	43515417	36278	1	331623	uc011xdl.1	396	ENSMUSG00000038214	Bend3	BEN domain containing 3
chr10	43540883	43541144	262	*	3.73	2.26	4.44	-2.18	0.151	0.593	0	2	4.59138	5.01357	3.98616	39.4114	Promoter	10	43525121	43540994	15874	2	67851	uc007ezk.1	0	ENSMUSG00000019797	1700021F05Rik	RIKEN cDNA 1700021F05 gene
chr10	43901538	43901890	353	*	3.24	2.26	3.82	-1.56	0.258	0.734	0	2	4.59138	5.01357	17.3398	10.9476	Promoter	10	43901807	43947862	46056	1	170728	uc007ezp.1	0	ENSMUSG00000019864	Rtn4ip1	reticulon 4 interacting protein 1
chr10	44319709	44319985	277	*	1.96	2.26	1.57	0.69	0.646	0.97	0	2	4.59138	5.01357	4.18547	1.75162	Intron (uc007ezt.2/11793, intron 6 of 7)	10	44359676	44359768	93	1	100316688	uc011xdn.1	-39691	ENSMUSG00000089260	Mir1929	microRNA 1929
chr10	45031870	45032138	269	*	2.37	2.26	2.47	-0.21	0.883	0.995	0	2	4.59138	5.01357	5.18201	5.91172	Distal Intergenic	10	45067214	45158995	91782	1	19072	uc007ezx.1	-35076	ENSMUSG00000019849	Prep	prolyl endopeptidase
chr10	45067330	45067566	237	*	3.37	2.26	3.99	-1.72	0.218	0.693	0	2	4.59138	5.01357	8.96887	22.7711	Promoter	10	45067214	45158995	91782	1	19072	uc007ezx.1	116	ENSMUSG00000019849	Prep	prolyl endopeptidase
chr10	45100386	45100715	330	*	4.89	5.79	2.06	3.73	0.0051	0.0767	1	1	105.602	5.01357	4.18547	4.1601	Intron (uc007ezx.1/19072, intron 6 of 14)	10	45067214	45158995	91782	1	19072	uc007ezx.1	33172	ENSMUSG00000019849	Prep	prolyl endopeptidase
chr10	45158258	45158445	188	*	2.62	2.26	2.9	-0.64	0.651	0.97	0	2	4.59138	5.01357	6.17855	8.7581	Exon (uc007ezx.1/19072, exon 15 of 15)	10	45067214	45158995	91782	1	19072	uc007ezx.1	91044	ENSMUSG00000019849	Prep	prolyl endopeptidase
chr10	45579183	45579523	341	*	4.24	4.91	2.95	1.95	0.102	0.49	0	2	55.0966	5.01357	6.97578	8.53915	Intron (uc007fad.2/209462, intron 1 of 23)	10	45577829	45712345	134517	1	209462	uc007fad.2	1354	ENSMUSG00000038822	Hace1	HECT domain and ankyrin repeat containing, E3 ubiquitin protein ligase 1
chr10	45716534	45716838	305	*	2.52	2.26	2.74	-0.47	0.736	0.993	0	2	4.59138	5.01357	6.77648	6.56857	Distal Intergenic	10	45672539	45712345	39807	1	209462	uc007faf.2	43995	ENSMUSG00000038822	Hace1	HECT domain and ankyrin repeat containing, E3 ubiquitin protein ligase 1
chr10	45724781	45724979	199	*	2.7	2.83	2.56	0.26	0.855	0.995	0	2	9.18276	5.01357	11.1613	0.656857	Distal Intergenic	10	45672539	45712345	39807	1	209462	uc007faf.2	52242	ENSMUSG00000038822	Hace1	HECT domain and ankyrin repeat containing, E3 ubiquitin protein ligase 1
chr10	47758488	47758678	191	*	2.63	2.26	2.93	-0.66	0.648	0.97	0	2	4.59138	5.01357	12.1578	3.06533	Distal Intergenic	10	49093681	49095843	2163	2	100418235	uc029qxc.1	1337165	NA	NA	NA
chr10	47784017	47784361	345	*	2.55	2.26	2.79	-0.53	0.709	0.989	0	2	4.59138	5.01357	8.57025	5.25486	Distal Intergenic	10	49093681	49095843	2163	2	100418235	uc029qxc.1	1311482	NA	NA	NA
chr10	48241931	48242274	344	*	2.36	2.26	2.45	-0.19	0.893	0.995	0	2	4.59138	5.01357	4.18547	6.78753	Distal Intergenic	10	49093681	49095843	2163	2	100418235	uc029qxc.1	853569	NA	NA	NA
chr10	48362392	48362597	206	*	1.95	2.26	1.56	0.7	0.635	0.966	0	2	4.59138	5.01357	2.3917	3.50324	Distal Intergenic	10	49093681	49095843	2163	2	100418235	uc029qxc.1	733246	NA	NA	NA
chr10	51744102	51744420	319	*	3.9	4.28	3.38	0.9	0.43	0.868	0	2	13.7741	25.0679	8.17163	12.6992	Distal Intergenic	10	51756174	51757194	1021	2	71090	uc029qxd.1	12774	ENSMUSG00000062224	4933411G06Rik	Sumo1 pseudogene
chr10	52331215	52331518	304	*	3.2	3.83	2.05	1.78	0.137	0.567	0	2	18.3655	10.0271	4.78339	3.50324	Distal Intergenic	10	52337024	52382124	45101	2	94221	uc007fbf.2	50606	ENSMUSG00000019861	Gopc	golgi associated PDZ and coiled-coil motif containing
chr10	52545598	52545893	296	*	3.8	4.02	3.55	0.48	0.676	0.979	0	2	27.5483	5.01357	9.16817	14.2319	Promoter	10	52542320	52545739	3420	2	22639	uc029qxe.1	0	ENSMUSG00000049576	Zfa-ps	zinc finger protein, autosomal, pseudogene
chr10	52690751	52690982	232	*	2.64	2.26	2.93	-0.67	0.637	0.967	0	2	4.59138	5.01357	4.78339	10.5097	Promoter	10	52690501	53111622	421122	1	215085	uc007fbk.2	250	ENSMUSG00000038602	Slc35f1	solute carrier family 35, member F1
chr10	53751090	53751305	216	*	2.64	2.26	2.94	-0.68	0.632	0.964	0	2	4.59138	5.01357	10.5633	4.81695	Promoter	10	53696997	53750909	53913	2	75906	uc007fbv.1	-181	ENSMUSG00000019856	Fam184a	family with sequence similarity 184, member A
chr10	54075487	54075786	300	*	5.58	5.34	5.79	-0.45	0.719	0.991	0	2	45.9138	35.095	7.57371	102.908	Promoter	10	53906033	54075709	169677	2	17155	uc011xdx.1	0	ENSMUSG00000003746	Man1a	mannosidase 1, alpha
chr10	54553918	54554159	242	*	3.6	4.38	1.79	2.59	0.0335	0.25	0	2	36.731	5.01357	3.18893	3.72219	Distal Intergenic	10	54075922	54081081	5160	1	100502920	uc007fbz.1	477996	ENSMUSG00000097069	Gm16998	predicted gene, 16998
chr10	55049902	55050240	339	*	3.51	4.21	2.07	2.15	0.0745	0.416	0	2	32.1397	5.01357	3.78685	4.598	Distal Intergenic	10	54075922	54081081	5160	1	100502920	uc007fbz.1	973980	ENSMUSG00000097069	Gm16998	predicted gene, 16998
chr10	55241239	55241423	185	*	3.72	4.21	2.95	1.27	0.284	0.759	0	2	32.1397	5.01357	9.96541	5.47381	Distal Intergenic	10	56106917	56116880	9964	1	73390	uc007fcb.1	-865494	ENSMUSG00000047669	Msl3l2	MSL3 like 2
chr10	57486798	57486998	201	*	2.85	2.26	3.26	-1	0.474	0.893	0	2	4.59138	5.01357	11.9585	7.22543	Promoter	10	57486385	57513143	26759	1	15500	uc007fck.2	413	ENSMUSG00000019878	Hsf2	heat shock factor 2
chr10	57816182	57816437	256	*	3.93	4.38	3.27	1.11	0.387	0.842	0	2	36.731	5.01357	16.9412	2.40848	Distal Intergenic	10	57794544	57811830	17287	1	57319	uc007fcu.1	21638	ENSMUSG00000019872	Smpdl3a	sphingomyelin phosphodiesterase, acid-like 3A
chr10	57848357	57848666	310	*	2.48	2.87	1.96	0.91	0.503	0.911	0	2	4.59138	10.0271	3.38824	4.37905	Distal Intergenic	10	57794544	57811830	17287	1	57319	uc007fcu.1	53813	ENSMUSG00000019872	Smpdl3a	sphingomyelin phosphodiesterase, acid-like 3A
chr10	58220865	58221047	183	*	3.82	4.02	3.58	0.44	0.766	0.995	1	1	27.5483	5.01357	23.7177	0.218952	Distal Intergenic	10	58230651	58232675	2025	2	664783	uc007fcv.3	11628	ENSMUSG00000075046	Dux	double homeobox
chr10	58221686	58221885	200	*	3.7	4.67	-0.63	5.3	0.000315	0.0124	2	1	45.9138	5.01357	0.199308	1.09476	Distal Intergenic	10	58230651	58232675	2025	2	664783	uc007fcv.3	10790	ENSMUSG00000075046	Dux	double homeobox
chr10	58223901	58224093	193	*	3.68	2.26	4.39	-2.12	0.225	0.704	2	1	4.59138	5.01357	41.6554	0.218952	Distal Intergenic	10	58230651	58232675	2025	2	664783	uc007fcv.3	8582	ENSMUSG00000075046	Dux	double homeobox
chr10	58231206	58231388	183	*	3.27	2.26	3.86	-1.6	0.351	0.817	2	1	4.59138	5.01357	28.8997	0.218952	Exon (uc007fcv.3/664783, exon 1 of 1)	10	58230651	58232675	2025	2	664783	uc007fcv.3	1287	ENSMUSG00000075046	Dux	double homeobox
chr10	58231819	58232009	191	*	3.3	2.26	3.89	-1.63	0.343	0.808	2	1	4.59138	5.01357	29.4976	0.218952	Promoter	10	58230651	58232675	2025	2	664783	uc007fcv.3	666	ENSMUSG00000075046	Dux	double homeobox
chr10	58232428	58232610	183	*	4.12	3.8	4.39	-0.58	0.63	0.964	2	1	22.9569	5.01357	23.917	17.9541	Promoter	10	58230651	58232675	2025	2	664783	uc007fcv.3	65	ENSMUSG00000075046	Dux	double homeobox
chr10	58238442	58238614	173	*	1.91	2.87	-2.26	5.13	0.00281	0.0528	1	1	4.59138	10.0271	0.199308	0.218952	Distal Intergenic	10	58234848	58236660	1813	2	245263	uc007fcw.1	-1782	ENSMUSG00000075045	Gm4981	predicted gene 4981
chr10	58239433	58239633	201	*	1.83	2.26	1.2	1.06	0.519	0.919	2	2	4.59138	5.01357	4.38478	0.218952	Distal Intergenic	10	58234848	58236660	1813	2	245263	uc007fcw.1	-2773	ENSMUSG00000075045	Gm4981	predicted gene 4981
chr10	58255364	58255567	204	*	4.62	5.16	3.74	1.42	0.18	0.639	1	2	41.3224	30.0814	14.9481	11.8234	Promoter	10	58255526	58305592	50067	1	70297	uc007fcx.1	0	ENSMUSG00000038039	Gcc2	GRIP and coiled-coil domain containing 2
chr10	58813173	58813412	240	*	3.34	2.26	3.94	-1.68	0.249	0.725	0	2	4.59138	5.01357	4.9827	25.8364	Promoter	10	58813359	59050020	236662	1	237353	uc007fdj.2	0	ENSMUSG00000037990	Sh3rf3	SH3 domain containing ring finger 3
chr10	59104132	59104377	246	*	2.52	2.26	2.73	-0.47	0.737	0.993	0	2	4.59138	5.01357	6.97578	6.34962	Exon (uc007fdk.2/237353, exon 8 of 10)	10	59065651	59104879	39229	1	237353	uc007fdl.1	38481	ENSMUSG00000037990	Sh3rf3	SH3 domain containing ring finger 3
chr10	59376592	59376926	335	*	3.75	4.31	2.83	1.48	0.244	0.721	0	2	4.59138	35.095	11.1613	3.06533	Distal Intergenic	10	59352083	59361971	9889	1	18451	uc029qxh.1	24509	ENSMUSG00000019916	P4ha1	procollagen-proline, 2-oxoglutarate 4-dioxygenase (proline 4-hydroxylase), alpha 1 polypeptide
chr10	59810259	59810503	245	*	2.92	3.29	2.42	0.87	0.502	0.911	0	2	4.59138	15.0407	6.77648	3.94114	Intron (uc007fdx.2/216001, intron 8 of 11)	10	59879591	59896775	17185	1	56709	uc007fdz.1	-69088	ENSMUSG00000020109	Dnajb12	DnaJ heat shock protein family (Hsp40) member B12
chr10	59811469	59811787	319	*	3.83	4.58	2.17	2.41	0.0378	0.271	0	2	22.9569	25.0679	6.37786	2.62743	Intron (uc007fdx.2/216001, intron 8 of 11)	10	59879591	59896775	17185	1	56709	uc007fdz.1	-67804	ENSMUSG00000020109	Dnajb12	DnaJ heat shock protein family (Hsp40) member B12
chr10	59865198	59865385	188	*	2.56	2.26	2.81	-0.55	0.702	0.987	0	2	4.59138	5.01357	10.5633	3.50324	Distal Intergenic	10	59879591	59896775	17185	1	56709	uc007fdz.1	-14206	ENSMUSG00000020109	Dnajb12	DnaJ heat shock protein family (Hsp40) member B12
chr10	59964555	59964833	279	*	2.16	2.26	2.06	0.2	0.891	0.995	0	2	4.59138	5.01357	1.99308	6.34962	Distal Intergenic	10	59949675	59951770	2096	2	74747	uc007fee.1	-12785	ENSMUSG00000020108	Ddit4	DNA-damage-inducible transcript 4
chr10	60445781	60445935	155	*	4.51	5.4	1.69	3.72	0.00507	0.0763	2	0	4.59138	80.2172	3.38824	3.06533	Intron (uc033fpk.1/22295, intron 12 of 67)	10	60399726	60403558	3833	1	100302688	uc011xej.1	46055	ENSMUSG00000090439	Gm17455	predicted gene, 17455
chr10	60536528	60536729	202	*	2.45	2.26	2.62	-0.36	0.798	0.995	0	2	4.59138	5.01357	7.97232	4.37905	Intron (uc033fpk.1/22295, intron 5 of 67)	10	60438796	60596807	158012	2	22295	uc011xek.1	60078	ENSMUSG00000012819	Cdh23	cadherin 23 (otocadherin)
chr10	60779875	60780057	183	*	2.67	2.83	2.5	0.33	0.8	0.995	0	2	9.18276	5.01357	7.3744	3.94114	Intron (uc007ffd.1/107449, intron 3 of 15)	10	60714621	60752782	38162	2	71279	uc011xeo.1	-27093	ENSMUSG00000020100	Slc29a3	solute carrier family 29 (nucleoside transporters), member 3
chr10	61006069	61006385	317	*	3.22	3.89	1.93	1.96	0.119	0.535	0	2	4.59138	25.0679	4.58409	3.06533	Distal Intergenic	10	61031303	61038080	6778	1	327760	uc007ffi.1	-24918	ENSMUSG00000093568	Gm20611	predicted gene 20611
chr10	61373954	61374143	190	*	5.12	6.07	1.12	4.96	0.00181	0.0393	1	1	4.59138	130.353	0.398616	3.94114	Intron (uc007ffx.2/27355, intron 1 of 19)	10	61319657	61383523	63867	2	27355	uc007ffx.2	9380	ENSMUSG00000020092	Pald1	phosphatase domain containing, paladin 1
chr10	61452616	61452815	200	*	4.43	4.29	4.55	-0.26	0.832	0.995	0	2	9.18276	30.0814	5.38132	41.601	Promoter	10	61432497	61452669	20173	2	13688	uc007fga.1	0	ENSMUSG00000020091	Eif4ebp2	eukaryotic translation initiation factor 4E binding protein 2
chr10	61695502	61695727	226	*	2.73	2.26	3.08	-0.81	0.562	0.942	0	2	4.59138	5.01357	6.37786	10.5097	Promoter	10	61695514	61702773	7260	1	71767	uc007fgh.2	0	ENSMUSG00000020087	Tysnd1	trypsin domain containing 1
chr10	62132821	62133087	267	*	2.29	2.26	2.31	-0.05	0.973	0.998	0	2	4.59138	5.01357	3.58755	6.34962	Promoter	10	62133090	62134763	1674	1	11925	uc007fgu.1	-3	ENSMUSG00000044312	Neurog3	neurogenin 3
chr10	62898618	62898940	323	*	2.09	2.26	1.9	0.36	0.806	0.995	0	2	4.59138	5.01357	1.99308	5.47381	Intron (uc056yhc.1/uc056yhc.1, intron 2 of 2)	10	62804570	62880014	75445	2	52463	uc011xfg.1	-18604	ENSMUSG00000047146	Tet1	tet methylcytosine dioxygenase 1
chr10	62988064	62988392	329	*	3.16	3.8	1.99	1.82	0.152	0.595	0	2	22.9569	5.01357	6.17855	1.75162	Intron (uc007fjl.1/70432, intron 2 of 2)	10	62980223	63018742	38520	1	70432	uc007fjn.1	7841	ENSMUSG00000020070	Rufy2	RUN and FYVE domain-containing 2
chr10	63100274	63100555	282	*	2.75	2.26	3.11	-0.85	0.545	0.932	0	2	4.59138	5.01357	6.57717	10.7287	Promoter	10	63100156	63100605	450	1	53404	uc007fjv.1	118	ENSMUSG00000036816	Atoh7	atonal bHLH transcription factor 7
chr10	63243942	63244193	252	*	3.94	4.02	3.84	0.18	0.872	0.995	0	2	27.5483	5.01357	6.37786	22.3332	Promoter	10	63243797	63317881	74085	1	67345	uc011xfl.1	145	ENSMUSG00000020064	Herc4	hect domain and RLD 4
chr10	63338838	63339048	211	*	5.02	4.77	5.23	-0.46	0.714	0.99	0	2	4.59138	50.1357	10.9619	64.1531	Promoter	10	63319005	63339035	20031	2	93759	uc007fke.2	0	ENSMUSG00000020063	Sirt1	sirtuin 1
chr10	63421532	63421869	338	*	2.56	2.87	2.16	0.71	0.601	0.957	0	2	4.59138	10.0271	4.9827	3.94114	Distal Intergenic	10	63430098	65003667	1573570	1	216033	uc007fkh.2	-8229	ENSMUSG00000060843	Ctnna3	catenin (cadherin associated protein), alpha 3
chr10	65074172	65074439	268	*	3.61	4.23	2.51	1.72	0.156	0.602	0	2	27.5483	10.0271	8.96887	2.40848	Distal Intergenic	10	64087496	64090255	2760	2	216028	uc007fkl.1	-983917	ENSMUSG00000042846	Lrrtm3	leucine rich repeat transmembrane neuronal 3
chr10	66266847	66267163	317	*	4.17	4.86	2.8	2.06	0.0681	0.393	0	2	22.9569	35.095	9.56679	4.37905	Distal Intergenic	10	66145296	66179514	34219	1	77198	uc007fko.1	121551	ENSMUSG00000112210	4930407I19Rik	RIKEN cDNA 4930407I19 gene
chr10	66671984	66672232	249	*	2.76	2.26	3.13	-0.86	0.535	0.928	0	2	4.59138	5.01357	9.36748	8.10124	Distal Intergenic	10	67005075	67041326	36252	1	102634101	uc007flp.1	-332843	ENSMUSG00000112925	Gm31763	predicted gene, 31763
chr10	66824661	66824852	192	*	3.68	4.4	2.2	2.2	0.0582	0.36	0	2	32.1397	10.0271	4.58409	4.598	Distal Intergenic	10	67005075	67041326	36252	1	102634101	uc007flp.1	-180223	ENSMUSG00000112925	Gm31763	predicted gene, 31763
chr10	67096929	67097214	286	*	4.04	2.26	4.82	-2.55	0.0757	0.419	0	2	4.59138	5.01357	9.96541	46.4179	Promoter	10	67009189	67096988	87800	2	28193	uc007flq.2	0	ENSMUSG00000019873	Reep3	receptor accessory protein 3
chr10	67284793	67285081	289	*	3.86	2.26	4.6	-2.34	0.0847	0.445	0	2	4.59138	5.01357	19.7315	28.9017	Promoter	10	67266689	67285281	18593	2	641340	uc007flw.1	200	ENSMUSG00000075000	Nrbf2	nuclear receptor binding factor 2
chr10	67312256	67312600	345	*	2.05	2.26	1.81	0.45	0.761	0.995	0	2	4.59138	5.01357	4.18547	2.84638	Distal Intergenic	10	67266689	67285281	18593	2	641340	uc007flw.1	-26975	ENSMUSG00000075000	Nrbf2	nuclear receptor binding factor 2
chr10	67536028	67536317	290	*	2.67	2.26	2.99	-0.73	0.619	0.963	0	2	4.59138	5.01357	3.18893	12.6992	Distal Intergenic	10	67537869	67542188	4320	1	13654	uc007flx.1	-1552	ENSMUSG00000037868	Egr2	early growth response 2
chr10	68146954	68147221	268	*	1.91	2.26	1.44	0.82	0.582	0.95	0	2	4.59138	5.01357	2.59101	2.84638	Intron (uc007fmg.1/71371, intron 3 of 8)	10	68118235	68136626	18392	2	71371	uc007fmi.1	-10328	ENSMUSG00000019947	Arid5b	AT rich interactive domain 5B (MRF1-like)
chr10	68795025	68795297	273	*	3.16	3.23	3.09	0.14	0.902	0.995	0	2	13.7741	5.01357	8.76956	8.32019	Distal Intergenic	10	68723746	68782654	58909	1	327766	uc011xfs.1	71279	ENSMUSG00000060044	Tmem26	transmembrane protein 26
chr10	69398977	69399290	314	*	2.9	2.26	3.33	-1.07	0.44	0.873	0	2	4.59138	5.01357	8.37094	11.8234	Exon (uc007fms.1/uc007fms.1, exon 1 of 3)	10	69336635	69352912	16278	2	12534	uc007fmr.1	-46065	ENSMUSG00000019942	Cdk1	cyclin-dependent kinase 1
chr10	69766184	69766366	183	*	2.44	2.26	2.6	-0.34	0.812	0.995	0	2	4.59138	5.01357	5.77994	6.34962	Intron (uc007fmt.1/11735, intron 1 of 6)	10	69785514	69810465	24952	1	11735	uc007fnf.1	-19148	ENSMUSG00000069601	Ank3	ankyrin 3, epithelial
chr10	69891757	69891939	183	*	2.81	2.87	2.75	0.12	0.933	0.996	0	2	4.59138	10.0271	5.97924	7.44438	Intron (uc007fmw.1/11735, intron 16 of 42)	10	69925532	69995240	69709	1	11735	uc007fnh.1	-33593	ENSMUSG00000069601	Ank3	ankyrin 3, epithelial
chr10	69935551	69935854	304	*	2.73	2.26	3.08	-0.82	0.559	0.941	0	2	4.59138	5.01357	10.364	6.56857	Intron (uc007fmw.1/11735, intron 26 of 42)	10	69925532	70027436	101905	1	11735	uc007fnk.1	10019	ENSMUSG00000069601	Ank3	ankyrin 3, epithelial
chr10	70173562	70173820	259	*	2.89	2.83	2.95	-0.12	0.937	0.996	0	2	9.18276	5.01357	14.3502	1.09476	Intron (uc011xfv.1/76551, intron 5 of 8)	10	70204664	70219711	15048	1	69563	uc007fnp.4	-30844	ENSMUSG00000019933	Mrln	myoregulin
chr10	70225012	70225268	257	*	3.83	4.47	2.65	1.81	0.123	0.543	0	2	9.18276	35.095	7.57371	5.03591	Distal Intergenic	10	70245276	70285951	40676	1	66859	uc007fnq.1	-20008	ENSMUSG00000037762	Slc16a9	solute carrier family 16 (monocarboxylic acid transporters), member 9
chr10	70440721	70441062	342	*	2.44	2.26	2.59	-0.33	0.817	0.995	0	2	4.59138	5.01357	3.98616	8.10124	Promoter	10	70440910	70545006	104097	1	71721	uc007fnw.2	0	ENSMUSG00000043259	Fam13c	family with sequence similarity 13, member C
chr10	70837500	70837775	276	*	2.23	2.26	2.19	0.07	0.964	0.998	0	2	4.59138	5.01357	4.78339	4.37905	Distal Intergenic	10	70934502	70948489	13988	2	83675	uc007foi.1	110714	ENSMUSG00000014329	Bicc1	BicC family RNA binding protein 1
chr10	70890232	70890415	184	*	2.79	2.87	2.7	0.16	0.909	0.995	0	2	4.59138	10.0271	7.57371	5.47381	Intron (uc007foe.2/uc007foe.2, intron 3 of 3)	10	70934502	70948489	13988	2	83675	uc007foi.1	58074	ENSMUSG00000014329	Bicc1	BicC family RNA binding protein 1
chr10	70943282	70943506	225	*	3.74	3.8	3.67	0.13	0.905	0.995	0	2	22.9569	5.01357	18.3363	7.22543	Exon (uc033fpy.1/83675, exon 15 of 22)	10	70934502	70948489	13988	2	83675	uc007foi.1	4983	ENSMUSG00000014329	Bicc1	BicC family RNA binding protein 1
chr10	71102297	71102611	315	*	3.73	3.23	4.1	-0.87	0.526	0.923	0	2	13.7741	5.01357	3.78685	30.6533	Intron (uc033fpy.1/83675, intron 1 of 21)	10	70925096	71146860	221765	2	83675	uc033fpy.1	44249	ENSMUSG00000014329	Bicc1	BicC family RNA binding protein 1
chr10	71107722	71107969	248	*	3.29	3.8	2.48	1.32	0.269	0.745	0	2	22.9569	5.01357	6.57717	4.598	Intron (uc033fpy.1/83675, intron 1 of 21)	10	70925096	71146860	221765	2	83675	uc033fpy.1	38891	ENSMUSG00000014329	Bicc1	BicC family RNA binding protein 1
chr10	71261996	71262232	237	*	2.67	2.26	2.98	-0.72	0.609	0.958	0	2	4.59138	5.01357	10.364	5.47381	Exon (uc007foo.2/216080, exon 2 of 7)	10	71254980	71285262	30283	2	216080	uc007foo.2	23030	ENSMUSG00000019927	Ube2d1	ubiquitin-conjugating enzyme E2D 1
chr10	71314513	71314809	297	*	2.75	3.23	2.01	1.22	0.336	0.802	0	2	13.7741	5.01357	4.58409	3.50324	Distal Intergenic	10	71254980	71285262	30283	2	216080	uc007foo.2	-29251	ENSMUSG00000019927	Ube2d1	ubiquitin-conjugating enzyme E2D 1
chr10	71347751	71347938	188	*	5.08	4.53	5.48	-0.95	0.475	0.893	0	2	41.3224	5.01357	8.76956	80.5745	Promoter	10	71347793	71377414	29622	1	69718	uc007for.1	0	ENSMUSG00000060733	Ipmk	inositol polyphosphate multikinase
chr10	71492681	71492987	307	*	4.08	4.67	3.07	1.6	0.174	0.629	0	2	45.9138	5.01357	8.96887	7.88229	Distal Intergenic	10	71347793	71385885	38093	1	69718	uc011xfy.1	144888	ENSMUSG00000060733	Ipmk	inositol polyphosphate multikinase
chr10	71840631	71840959	329	*	3.03	3.29	2.71	0.59	0.681	0.981	0	2	4.59138	15.0407	11.7592	1.31371	Distal Intergenic	10	71979885	71980690	806	2	108950	uc007fox.1	139731	NA	1700049L16Rik	hematological and neurological expressed 1-like pseudogene
chr10	72297127	72297336	210	*	10.35	11.17	8.2	2.97	0.0335	0.25	2	1	4104.69	516.398	38.8651	550.228	Distal Intergenic	10	71979885	71980690	806	2	108950	uc007fox.1	-316437	NA	1700049L16Rik	hematological and neurological expressed 1-like pseudogene
chr10	72783121	72783334	214	*	4.49	5.37	1.85	3.53	0.0216	0.185	1	1	78.0535	5.01357	6.97578	0.218952	Distal Intergenic	10	72654846	72674964	20119	1	52696	uc007fpa.2	128275	ENSMUSG00000019923	Zwint	ZW10 interactor
chr10	73125337	73125572	236	*	2.3	2.26	2.33	-0.07	0.958	0.998	0	2	4.59138	5.01357	6.37786	3.72219	Intron (uc007fpc.1/uc007fpc.1, intron 1 of 1)	10	73099342	74317264	1217923	1	11994	uc007fpe.1	25995	ENSMUSG00000052613	Pcdh15	protocadherin 15
chr10	73236918	73237231	314	*	2.53	2.26	2.75	-0.49	0.727	0.992	0	2	4.59138	5.01357	7.3744	6.13067	Intron (uc007fpc.1/uc007fpc.1, intron 1 of 1)	10	73099342	74317264	1217923	1	11994	uc007fpe.1	137576	ENSMUSG00000052613	Pcdh15	protocadherin 15
chr10	73378991	73379314	324	*	4.71	5.62	1.61	4.01	0.00632	0.0887	1	1	18.3655	80.2172	0.199308	5.91172	Intron (uc007fpc.1/uc007fpc.1, intron 1 of 1)	10	73099342	74317264	1217923	1	11994	uc007fpe.1	279649	ENSMUSG00000052613	Pcdh15	protocadherin 15
chr10	73623915	73624163	249	*	2.13	2.26	1.99	0.27	0.852	0.995	0	2	4.59138	5.01357	3.78685	4.1601	Intron (uc007fpd.1/uc007fpd.1, intron 2 of 2)	10	73821867	74507600	685734	1	11994	uc007fpf.2	-197704	ENSMUSG00000052613	Pcdh15	protocadherin 15
chr10	73643933	73644271	339	*	2.44	2.26	2.59	-0.33	0.819	0.995	0	2	4.59138	5.01357	8.76956	3.28429	Intron (uc007fpd.1/uc007fpd.1, intron 2 of 2)	10	73821867	74507600	685734	1	11994	uc007fpf.2	-177596	ENSMUSG00000052613	Pcdh15	protocadherin 15
chr10	74967028	74967238	211	*	3.57	2.26	4.25	-1.99	0.153	0.596	0	2	4.59138	5.01357	10.9619	27.1501	Promoter	10	74967231	75015877	48647	1	14687	uc007fpt.1	0	ENSMUSG00000040009	Gnaz	guanine nucleotide binding protein, alpha z subunit
chr10	75317104	75317365	262	*	3.19	2.26	3.76	-1.49	0.28	0.756	0	2	4.59138	5.01357	9.7661	17.2972	Promoter	10	75316877	75334792	17916	1	11540	uc007fqh.2	227	ENSMUSG00000020178	Adora2a	adenosine A2a receptor
chr10	75589756	75590082	327	*	2.25	2.26	2.24	0.02	0.988	0.999	0	2	4.59138	5.01357	3.98616	5.47381	Promoter	10	75589381	75616968	27588	1	23887	uc011xgp.1	375	ENSMUSG00000006344	Ggt5	gamma-glutamyltransferase 5
chr10	75921416	75921654	239	*	3.36	2.26	3.97	-1.71	0.239	0.717	0	2	4.59138	5.01357	5.18201	26.2743	Promoter	10	75896769	75921614	24846	2	20587	uc007ftm.2	0	ENSMUSG00000000902	Smarcb1	SWI/SNF related, matrix associated, actin dependent regulator of chromatin, subfamily b, member 1
chr10	75935882	75936205	324	*	4.21	5.01	2.2	2.82	0.0275	0.218	0	2	59.688	5.01357	6.77648	2.40848	Promoter	10	75935415	75937734	2320	1	103172	uc007ftr.1	467	ENSMUSG00000049422	Chchd10	coiled-coil-helix-coiled-coil-helix domain containing 10
chr10	76032327	76032595	269	*	2.89	2.26	3.33	-1.07	0.447	0.878	0	2	4.59138	5.01357	6.77648	13.3561	Promoter	10	76032612	76042969	10358	1	64453	uc007ftw.2	-17	ENSMUSG00000049764	Zfp280b	zinc finger protein 280B
chr10	76225316	76225513	198	*	2.18	2.26	2.09	0.17	0.907	0.995	0	2	4.59138	5.01357	4.58409	3.94114	Exon (uc007ftz.2/15468, exon 4 of 11)	10	76209338	76221162	11825	2	15468	uc011xgy.3	-4154	ENSMUSG00000020230	Prmt2	protein arginine N-methyltransferase 2
chr10	76238033	76238216	184	*	2.48	2.26	2.67	-0.41	0.775	0.995	0	2	4.59138	5.01357	8.57025	4.1601	Promoter	10	76207226	76237865	30640	2	15468	uc011xgw.2	-168	ENSMUSG00000020230	Prmt2	protein arginine N-methyltransferase 2
chr10	77725076	77725351	276	*	2.64	2.26	2.94	-0.68	0.644	0.969	0	2	4.59138	5.01357	12.7557	2.62743	Intron (uc011xhl.2/252974, intron 1 of 11)	10	77726486	77726848	363	1	100502953	uc029qzp.1	-1135	ENSMUSG00000096421	Gm10100	predicted gene 10100
chr10	77836504	77836780	277	*	2.57	2.26	2.82	-0.56	0.692	0.984	0	2	4.59138	5.01357	7.77302	6.34962	Promoter	10	77835947	77837251	1305	1	544710	uc007fwf.2	557	ENSMUSG00000112223	Krtap10-10	keratin associated protein 10-10
chr10	77870558	77870740	183	*	2.77	2.26	3.14	-0.88	0.543	0.932	0	2	4.59138	5.01357	13.9516	3.72219	Intron (uc011xhl.2/252974, intron 7 of 11)	10	77873094	77881286	8193	1	252974	uc011xho.1	-2354	ENSMUSG00000069581	Tspear	thrombospondin type laminin G domain and EAR repeats
chr10	77900244	77900458	215	*	6.52	7.47	2.61	4.86	0.00364	0.062	1	1	344.354	10.0271	11.5599	0.656857	3' UTR	10	77897576	77902536	4961	2	237387	uc007fwi.3	2078	ENSMUSG00000051652	Lrrc3	leucine rich repeat containing 3
chr10	78464918	78465250	333	*	2.69	2.26	3.02	-0.76	0.586	0.952	0	2	4.59138	5.01357	8.17163	8.10124	Promoter	10	78436747	78464948	28202	2	216134	uc007fxu.2	0	ENSMUSG00000032788	Pdxk	pyridoxal (pyridoxine, vitamin B6) kinase
chr10	78752502	78752855	354	*	2.67	2.26	2.99	-0.72	0.605	0.958	0	2	4.59138	5.01357	7.97232	7.88229	Promoter	10	78746924	78753067	6144	2	70976	uc007fyf.2	212	ENSMUSG00000078442	Ccdc105	coiled-coil domain containing 105
chr10	78756037	78756270	234	*	2.98	2.83	3.12	-0.29	0.83	0.995	0	2	9.18276	5.01357	8.37094	8.97705	Intron (uc007fye.1/uc007fye.1, intron 1 of 4)	10	78746924	78753067	6144	2	70976	uc007fyf.2	-2970	ENSMUSG00000078442	Ccdc105	coiled-coil domain containing 105
chr10	79249571	79249825	255	*	3.42	4.04	2.31	1.73	0.14	0.574	0	2	22.9569	10.0271	3.78685	6.13067	Intron (uc007fyp.1/216144, intron 1 of 5)	10	79247777	79294535	46759	1	216144	uc007fyp.1	1794	ENSMUSG00000055515	Vmn2r81	vomeronasal 2, receptor 81
chr10	79669702	79669993	292	*	2.79	2.26	3.18	-0.92	0.521	0.919	0	2	4.59138	5.01357	4.78339	13.3561	Promoter	10	79669410	79676126	6717	1	110012	uc007fzh.1	292	ENSMUSG00000020308	Tpgs1	tubulin polyglutamylase complex subunit 1
chr10	79682165	79682498	334	*	3.65	2.26	4.35	-2.09	0.131	0.558	0	2	4.59138	5.01357	12.5564	28.2449	Promoter	10	79682195	79688398	6204	1	216150	uc007fzi.1	0	ENSMUSG00000020307	Cdc34	cell division cycle 34
chr10	79739469	79739719	251	*	3.14	2.26	3.69	-1.42	0.324	0.793	0	2	4.59138	5.01357	4.9827	20.8005	Exon (uc007fzo.2/216151, exon 10 of 21)	10	79736125	79746581	10457	2	216151	uc007fzo.2	6862	ENSMUSG00000020329	Polrmt	polymerase (RNA) mitochondrial (DNA directed)
chr10	79780056	79780284	229	*	3.14	2.26	3.69	-1.42	0.311	0.783	0	2	4.59138	5.01357	7.17509	18.611	Promoter	10	79780581	79782630	2050	1	83554	uc007fzt.2	-297	ENSMUSG00000020325	Fstl3	follistatin-like 3
chr10	79908686	79908886	201	*	3.02	2.26	3.51	-1.25	0.39	0.844	0	2	4.59138	5.01357	4.38478	18.392	Promoter	10	79894707	79908938	14232	2	216154	uc007gak.2	52	ENSMUSG00000013833	Med16	mediator complex subunit 16
chr10	79977228	79977410	183	*	3.6	2.26	4.28	-2.02	0.145	0.584	0	2	4.59138	5.01357	12.1578	26.7122	Promoter	10	79977120	79978304	1185	2	216157	uc007gaw.1	894	ENSMUSG00000013858	Tmem259	transmembrane protein 259
chr10	79989961	79990192	232	*	2.47	2.26	2.64	-0.38	0.789	0.995	0	2	4.59138	5.01357	8.57025	3.94114	Intron (uc007gaz.1/12798, intron 1 of 6)	10	79988600	79995400	6801	1	12798	uc007gaz.1	1361	ENSMUSG00000004665	Cnn2	calponin 2
chr10	79990751	79991074	324	*	2.37	2.26	2.47	-0.21	0.882	0.995	0	2	4.59138	5.01357	7.17509	3.94114	Intron (uc007gaz.1/12798, intron 1 of 6)	10	79988600	79995400	6801	1	12798	uc007gaz.1	2151	ENSMUSG00000004665	Cnn2	calponin 2
chr10	80014271	80014522	252	*	2.84	2.87	2.81	0.06	0.973	0.998	0	2	4.59138	10.0271	8.76956	5.25486	Exon (uc007gba.1/27403, exon 43 of 46)	10	80016672	80031471	14800	1	70719	uc007gbd.2	-2150	ENSMUSG00000035697	Arhgap45	Rho GTPase activating protein 45
chr10	80148698	80148922	225	*	3.03	2.26	3.53	-1.27	0.366	0.828	0	2	4.59138	5.01357	6.77648	16.4214	Promoter	10	80148272	80158368	10097	1	59090	uc007gcc.2	426	ENSMUSG00000035621	Midn	midnolin
chr10	80164433	80164726	294	*	3.25	2.87	3.56	-0.69	0.587	0.952	0	2	4.59138	10.0271	14.3502	9.196	Intron (uc029qzy.1/100568459, intron 1 of 1)	10	80167841	80171653	3813	1	12696	uc007gce.1	-3115	ENSMUSG00000045193	Cirbp	cold inducible RNA binding protein
chr10	80167857	80168052	196	*	4.56	4.48	4.64	-0.16	0.891	0.995	0	2	4.59138	40.1086	9.36748	40.5062	Promoter	10	80167841	80171653	3813	1	12696	uc007gce.1	16	ENSMUSG00000045193	Cirbp	cold inducible RNA binding protein
chr10	80172247	80172540	294	*	2.5	2.26	2.7	-0.44	0.757	0.995	0	2	4.59138	5.01357	5.77994	7.22543	Promoter	10	80172944	80175119	2176	1	69770	uc007gcf.1	-404	ENSMUSG00000035595	1600002K03Rik	RIKEN cDNA 1600002K03 gene
chr10	80288138	80288428	291	*	2.8	2.26	3.19	-0.92	0.526	0.923	0	2	4.59138	5.01357	14.9481	3.28429	3' UTR	10	80292431	80294114	1684	1	20054	uc007gcn.2	-4003	ENSMUSG00000063457	Rps15	ribosomal protein S15
chr10	80306088	80306441	354	*	3.1	2.26	3.62	-1.36	0.325	0.793	0	2	4.59138	5.01357	9.96541	14.6698	Exon (uc007gcp.1/23805, exon 8 of 14)	10	80301820	80318256	16437	1	23805	uc007gcp.1	4268	ENSMUSG00000020135	Apc2	adenomatosis polyposis coli 2
chr10	80323709	80324052	344	*	4.8	5.53	3.24	2.3	0.0635	0.38	1	2	82.6449	10.0271	4.18547	14.6698	Promoter	10	80321283	80323127	1845	2	18551	uc007gcr.2	-582	ENSMUSG00000020131	Pcsk4	proprotein convertase subtilisin/kexin type 4
chr10	80330036	80330319	284	*	3.59	2.26	4.27	-2.01	0.177	0.634	0	2	4.59138	5.01357	4.38478	34.3755	Promoter	10	80330145	80336441	6297	1	70335	uc007gct.2	0	ENSMUSG00000035504	Reep6	receptor accessory protein 6
chr10	80335538	80335732	195	*	3.74	2.26	4.46	-2.2	0.116	0.529	0	2	4.59138	5.01357	11.3606	32.6239	3' UTR	10	80330145	80336441	6297	1	70335	uc007gcu.2	5393	ENSMUSG00000035504	Reep6	receptor accessory protein 6
chr10	80350430	80350617	188	*	2.86	2.26	3.29	-1.03	0.474	0.893	0	2	4.59138	5.01357	14.9481	4.598	Intron (uc029qzy.1/100568459, intron 1 of 1)	10	80339793	80348448	8656	2	66548	uc033frc.1	-1982	ENSMUSG00000043822	Adamtsl5	ADAMTS-like 5
chr10	80356667	80356912	246	*	3.43	2.83	3.85	-1.02	0.43	0.868	0	2	9.18276	5.01357	11.9585	16.8593	Promoter	10	80356459	80365489	9031	1	216166	uc007gcy.2	208	ENSMUSG00000035486	Plk5	polo like kinase 5
chr10	80363843	80364180	338	*	3.56	3.55	3.58	-0.04	0.986	0.999	0	2	18.3655	5.01357	21.1267	2.84638	Exon (uc007gcx.2/216166, exon 13 of 15)	10	79697305	80369637	672333	2	100568459	uc029qzy.1	5457	ENSMUSG00000115783	Bc1	brain cytoplasmic RNA 1
chr10	80464456	80464805	350	*	2.23	2.26	2.21	0.06	0.972	0.998	0	2	4.59138	5.01357	6.17855	3.06533	Distal Intergenic	10	80494906	80517260	22355	1	246086	uc007gdn.1	-30101	ENSMUSG00000045518	Onecut3	one cut domain, family member 3
chr10	80514057	80514241	185	*	2.48	2.26	2.67	-0.4	0.774	0.995	0	2	4.59138	5.01357	6.57717	6.13067	3' UTR	10	80494906	80517260	22355	1	246086	uc007gdn.1	19151	ENSMUSG00000045518	Onecut3	one cut domain, family member 3
chr10	80560688	80560932	245	*	5.82	6.74	2.66	4.08	0.000461	0.0167	1	1	123.967	90.2443	9.36748	3.28429	Promoter	10	80540926	80561560	20635	2	66932	uc007gds.1	628	ENSMUSG00000047417	Rexo1	REX1, RNA exonuclease 1
chr10	80577332	80577532	201	*	2.76	2.26	3.14	-0.87	0.548	0.935	0	2	4.59138	5.01357	3.58755	14.013	Promoter	10	80567121	80577296	10176	2	118445	uc007gdt.1	-36	ENSMUSG00000035397	Klf16	Kruppel-like factor 16
chr10	80583581	80583840	260	*	2.32	2.26	2.37	-0.11	0.938	0.996	0	2	4.59138	5.01357	5.97924	4.37905	3' UTR	10	80567121	80577296	10176	2	118445	uc007gdt.1	-6285	ENSMUSG00000035397	Klf16	Kruppel-like factor 16
chr10	80584128	80584435	308	*	4.61	5.48	2.1	3.38	0.0179	0.164	1	1	64.2793	25.0679	8.37094	0.218952	3' UTR	10	80583649	80590341	6693	2	216169	uc007gdv.2	5906	ENSMUSG00000003346	Abhd17a	abhydrolase domain containing 17A
chr10	80586845	80587126	282	*	2.99	2.26	3.47	-1.21	0.394	0.847	0	2	4.59138	5.01357	5.97924	16.2025	5' UTR	10	80583649	80590341	6693	2	216169	uc007gdv.2	3215	ENSMUSG00000003346	Abhd17a	abhydrolase domain containing 17A
chr10	80622599	80622800	202	*	3	2.26	3.48	-1.22	0.4	0.852	0	2	4.59138	5.01357	4.38478	17.9541	Promoter	10	80622780	80640771	17992	1	103236	uc007gea.2	0	ENSMUSG00000003345	Csnk1g2	casein kinase 1, gamma 2
chr10	80676153	80676351	199	*	5.32	5.35	5.3	0.04	0.972	0.998	0	2	41.3224	40.1086	6.17855	72.9112	Promoter	10	80665318	80676293	10976	2	17347	uc007gef.3	0	ENSMUSG00000020190	Mknk2	MAP kinase-interacting serine/threonine kinase 2
chr10	80691015	80691360	346	*	2.73	2.26	3.09	-0.83	0.552	0.939	0	2	4.59138	5.01357	9.16817	7.88229	Exon (uc007geh.1/208228, exon 2 of 4)	10	80685253	80701820	16568	2	208228	uc007geh.1	10460	ENSMUSG00000003348	Mob3a	MOB kinase activator 3A
chr10	80791726	80791990	265	*	2.32	2.26	2.37	-0.11	0.94	0.996	0	2	4.59138	5.01357	8.37094	1.97057	3' UTR	10	80790611	80793818	3208	1	208266	uc007gep.1	1115	ENSMUSG00000061589	Dot1l	DOT1-like, histone H3 methyltransferase (S. cerevisiae)
chr10	80826448	80826744	297	*	2.91	2.26	3.35	-1.09	0.455	0.882	0	2	4.59138	5.01357	3.78685	16.6404	Promoter	10	80826656	80829290	2635	1	18245	uc033frg.1	0	ENSMUSG00000035242	Oaz1	ornithine decarboxylase antizyme 1
chr10	80888346	80888528	183	*	2.92	2.26	3.37	-1.11	0.438	0.872	0	2	4.59138	5.01357	4.78339	15.9835	Exon (uc007gfg.1/432478, exon 8 of 10)	10	80879816	80899494	19679	1	432478	uc011xja.1	8530	ENSMUSG00000059406	Tmprss9	transmembrane protease, serine 9
chr10	81016806	81017003	198	*	2.38	2.26	2.49	-0.23	0.874	0.995	0	2	4.59138	5.01357	8.17163	3.06533	Downstream (2-3kb)	10	80948624	81014925	66302	2	14708	uc007gfn.1	-1881	ENSMUSG00000048240	Gng7	guanine nucleotide binding protein (G protein), gamma 7
chr10	81081893	81082235	343	*	4.15	4.44	3.78	0.66	0.557	0.94	0	2	18.3655	25.0679	8.17163	19.2678	3' UTR	10	81070083	81082360	12278	1	50492	uc007gfv.2	11810	ENSMUSG00000004929	Thop1	thimet oligopeptidase 1
chr10	81090653	81090835	183	*	2.85	2.87	2.83	0.04	0.987	0.999	0	2	4.59138	10.0271	8.57025	5.69276	Intron (uc007gfw.1/208677, intron 5 of 11)	10	81084333	81098872	14540	2	208677	uc007gfw.1	8037	ENSMUSG00000035041	Creb3l3	cAMP responsive element binding protein 3-like 3
chr10	81153497	81153809	313	*	3.45	2.26	4.09	-1.83	0.191	0.653	0	2	4.59138	5.01357	9.56679	24.5227	Downstream (<1kb)	10	81153966	81167720	13755	2	59004	uc007ggc.3	13911	ENSMUSG00000004934	Pias4	protein inhibitor of activated STAT 4
chr10	81176379	81176699	321	*	6.09	6.76	4.81	1.96	0.223	0.701	1	1	197.429	20.0543	0.199308	55.8329	Promoter	10	81176631	81182509	5879	1	13629	uc007gge.2	0	ENSMUSG00000034994	Eef2	eukaryotic translation elongation factor 2
chr10	81178102	81178290	189	*	2.33	2.26	2.4	-0.14	0.93	0.996	2	1	4.59138	5.01357	10.364	0.218952	Promoter	10	81177656	81178234	579	1	13629	uc007ggf.1	446	ENSMUSG00000034994	Eef2	eukaryotic translation elongation factor 2
chr10	81178572	81178757	186	*	2.75	2.87	2.61	0.25	0.868	0.995	2	0	4.59138	10.0271	11.1613	1.09476	Promoter	10	81178961	81179013	53	1	100217454	uc011xjd.1	-204	ENSMUSG00000064441	Snord37	small nucleolar RNA, C/D box 37
chr10	81183018	81183213	196	*	3.33	2.26	3.93	-1.67	0.229	0.707	0	2	4.59138	5.01357	9.7661	20.8005	Promoter	10	81183007	81193197	10191	1	13144	uc007ggi.2	11	ENSMUSG00000034974	Dapk3	death-associated protein kinase 3
chr10	81305578	81305813	236	*	3.53	4.11	2.52	1.6	0.202	0.67	0	2	4.59138	30.0814	8.17163	3.28429	5' UTR	10	81292963	81319974	27012	1	18717	uc011xjf.2	12615	ENSMUSG00000034902	Pip5k1c	phosphatidylinositol-4-phosphate 5-kinase, type 1 gamma
chr10	81341642	81341889	248	*	3.05	2.26	3.56	-1.3	0.35	0.817	0	2	4.59138	5.01357	15.546	8.10124	Exon (uc007ghi.1/209047, exon 2 of 6)	10	81337762	81343266	5505	2	209047	uc007ghi.1	1377	ENSMUSG00000034872	Gipc3	GIPC PDZ domain containing family, member 3
chr10	81416871	81417081	211	*	2.7	2.26	3.04	-0.77	0.581	0.95	0	2	4.59138	5.01357	6.57717	9.85286	Promoter	10	81416240	81416297	58	2	102465778	uc033frn.1	-574	ENSMUSG00000105379	Mir1191b	microRNA 1191b
chr10	81428226	81428517	292	*	4.05	4.79	2.46	2.34	0.117	0.53	1	1	50.5052	5.01357	10.7626	0.218952	Intron (uc007gia.1/18029, intron 1 of 9)	10	81396191	81427173	30983	2	18029	uc007ghz.1	-1053	ENSMUSG00000055053	Nfic	nuclear factor I/C
chr10	81551733	81552013	281	*	3.13	2.26	3.67	-1.4	0.308	0.781	0	2	4.59138	5.01357	10.9619	14.4509	Distal Intergenic	10	81528732	81545046	16315	2	14672	uc007gil.1	-6687	ENSMUSG00000034781	Gna11	guanine nucleotide binding protein, alpha 11
chr10	81559967	81560172	206	*	4.06	4.21	3.89	0.32	0.775	0.995	0	2	32.1397	5.01357	9.56679	20.1436	Promoter	10	81559444	81566371	6928	1	14797	uc033fro.1	523	ENSMUSG00000054452	Aes	amino-terminal enhancer of split
chr10	81605052	81605328	277	*	2.04	2.26	1.77	0.5	0.738	0.993	0	2	4.59138	5.01357	1.99308	4.81695	Promoter	10	81606308	81609836	3529	1	268319	uc007giw.2	-980	ENSMUSG00000074862	BC025920	zinc finger protein pseudogene
chr10	82117456	82117797	342	*	3.79	4.48	2.44	2.04	0.0945	0.475	0	2	4.59138	40.1086	5.38132	5.47381	Distal Intergenic	10	82128013	82153065	25053	1	216177	uc007gjk.2	-10216	ENSMUSG00000078435	AU041133	expressed sequence AU041133
chr10	82423479	82423812	334	*	3.63	4.38	2	2.39	0.0539	0.343	0	2	36.731	5.01357	5.58063	2.40848	Distal Intergenic	10	82486533	82492618	6086	2	432480	uc007gjo.2	68806	ENSMUSG00000094186	Gm1553	predicted gene 1553
chr10	82698962	82699237	276	*	3.02	2.26	3.51	-1.25	0.417	0.861	0	2	4.59138	5.01357	1.79377	21.0194	Promoter	10	82699007	82741392	42386	1	67933	uc007gjt.1	0	ENSMUSG00000020246	Hcfc2	host cell factor C2
chr10	82833233	82833526	294	*	4.01	4.63	2.91	1.73	0.177	0.633	0	2	4.59138	45.1222	11.9585	3.06533	Promoter	10	82833951	82897724	63774	1	50493	uc007gjy.1	-425	ENSMUSG00000020250	Txnrd1	thioredoxin reductase 1
chr10	82954353	82954638	286	*	3.14	2.26	3.69	-1.42	0.311	0.783	0	2	4.59138	5.01357	7.17509	18.611	Distal Intergenic	10	82985497	83195891	210395	1	58250	uc007gke.1	-30859	ENSMUSG00000034612	Chst11	carbohydrate sulfotransferase 11
chr10	83275893	83276110	218	*	2.39	2.26	2.51	-0.24	0.864	0.995	0	2	4.59138	5.01357	4.58409	6.78753	Intron (uc007gkf.1/338365, intron 8 of 10)	10	83231139	83337817	106679	2	338365	uc007gkf.1	61707	ENSMUSG00000034591	Slc41a2	solute carrier family 41, member 2
chr10	83285004	83285229	226	*	3.04	2.26	3.54	-1.28	0.411	0.857	0	2	4.59138	5.01357	21.7246	1.53267	Intron (uc007gkf.1/338365, intron 6 of 10)	10	83231139	83337817	106679	2	338365	uc007gkf.1	52588	ENSMUSG00000034591	Slc41a2	solute carrier family 41, member 2
chr10	83543885	83544098	214	*	4.19	2.83	4.88	-2.05	0.171	0.624	0	2	9.18276	5.01357	2.98962	55.8329	Promoter	10	83543941	83596473	52533	1	319277	uc007gkj.1	0	ENSMUSG00000034560	Washc4	WASH complex subunit 4
chr10	83648371	83648674	304	*	3.36	2.26	3.98	-1.72	0.21	0.68	0	2	4.59138	5.01357	12.7557	18.8299	Promoter	10	83600034	83648664	48631	2	216190	uc007gkk.1	0	ENSMUSG00000020263	Appl2	adaptor protein, phosphotyrosine interaction, PH domain and leucine zipper containing 2
chr10	83956580	83956873	294	*	2.29	2.26	2.32	-0.06	0.967	0.998	0	2	4.59138	5.01357	7.57371	2.40848	Distal Intergenic	10	83722865	83762762	39898	1	69784	uc007gkm.2	233715	ENSMUSG00000087651	1500009L16Rik	RIKEN cDNA 1500009L16 gene
chr10	84386995	84387213	219	*	2.15	2.26	2.02	0.24	0.875	0.995	0	2	4.59138	5.01357	6.37786	1.75162	Intron (uc007gko.1/77976, intron 4 of 6)	10	84371319	84440471	69153	2	77976	uc007gko.1	53258	ENSMUSG00000020032	Nuak1	NUAK family, SNF1-like kinase, 1
chr10	84844011	84844193	183	*	2.56	2.26	2.8	-0.54	0.704	0.988	0	2	4.59138	5.01357	4.9827	8.97705	Intron (uc007gkv.1/71137, intron 7 of 17)	10	84838148	84906538	68391	1	71137	uc007gkw.1	5863	ENSMUSG00000020037	Rfx4	regulatory factor X, 4 (influences HLA class II expression)
chr10	85102282	85102603	322	*	3.21	3.55	2.78	0.76	0.527	0.923	0	2	18.3655	5.01357	4.58409	9.196	Promoter	10	85097019	85102495	5477	2	14202	uc007gla.2	0	ENSMUSG00000050035	Fhl4	four and a half LIM domains 4
chr10	85185204	85185405	202	*	3.7	2.26	4.4	-2.14	0.145	0.584	0	2	4.59138	5.01357	5.77994	36.5651	Promoter	10	85131700	85185054	53355	2	12952	uc007gle.1	-150	ENSMUSG00000020038	Cry1	cryptochrome 1 (photolyase-like)
chr10	85590459	85590654	196	*	2.54	2.26	2.77	-0.5	0.727	0.992	0	2	4.59138	5.01357	10.5633	3.06533	Intron (uc007glg.2/74007, intron 3 of 16)	10	85598411	85660292	61882	1	74007	uc007glh.1	-7757	ENSMUSG00000020042	Btbd11	BTB (POZ) domain containing 11
chr10	86257583	86257892	310	*	3.55	4.11	2.6	1.51	0.22	0.697	0	2	4.59138	30.0814	7.97232	4.1601	Intron (uc007gnn.2/27204, intron 6 of 13)	10	86300412	86349505	49094	1	21859	uc007gnr.1	-42520	ENSMUSG00000020044	Timp3	tissue inhibitor of metalloproteinase 3
chr10	86261766	86262054	289	*	3.2	2.26	3.76	-1.5	0.299	0.772	0	2	4.59138	5.01357	22.1232	5.03591	Intron (uc007gnn.2/27204, intron 6 of 13)	10	86300412	86349505	49094	1	21859	uc007gnr.1	-38358	ENSMUSG00000020044	Timp3	tissue inhibitor of metalloproteinase 3
chr10	86387898	86388184	287	*	3.74	4.48	2.13	2.35	0.057	0.356	0	2	4.59138	40.1086	4.18547	4.598	Intron (uc007gnn.2/27204, intron 4 of 13)	10	86300412	86349505	49094	1	21859	uc007gnr.1	87486	ENSMUSG00000020044	Timp3	tissue inhibitor of metalloproteinase 3
chr10	86677430	86677721	292	*	2.15	2.26	2.03	0.23	0.872	0.995	0	2	4.59138	5.01357	3.78685	4.37905	Distal Intergenic	10	86685527	86689954	4428	1	66263	uc007gqe.2	-7806	ENSMUSG00000097412	1810014B01Rik	RIKEN cDNA 1810014B01 gene
chr10	86705393	86705687	295	*	5.15	5.58	4.53	1.06	0.355	0.82	0	2	45.9138	50.1357	6.97578	39.1925	Promoter	10	86690841	86705444	14604	2	22027	uc007gqi.1	0	ENSMUSG00000020048	Hsp90b1	heat shock protein 90, beta (Grp94), member 1
chr10	86908826	86909128	303	*	3.25	3.55	2.88	0.67	0.574	0.947	0	2	18.3655	5.01357	6.17855	8.53915	Intron (uc007gqo.1/192188, intron 31 of 68)	10	86918661	86940730	22070	2	192188	uc011xla.1	31602	ENSMUSG00000035459	Stab2	stabilin 2
chr10	87051895	87052157	263	*	6.33	7.33	-0.9	8.22	1.62e-07	4.32e-05	2	0	266.3	55.1493	0.199308	0.87581	Distal Intergenic	10	87058046	87230599	172554	1	76640	uc011xld.1	-5889	ENSMUSG00000047129	1700113H08Rik	RIKEN cDNA 1700113H08 gene
chr10	87144441	87144623	183	*	2.25	2.83	1.26	1.56	0.304	0.776	2	1	9.18276	5.01357	4.58409	0.218952	Intron (uc011xld.1/76640, intron 3 of 5)	10	87205979	87230599	24621	1	76640	uc007gqq.2	-61356	ENSMUSG00000047129	1700113H08Rik	RIKEN cDNA 1700113H08 gene
chr10	87906475	87906700	226	*	5.6	6.56	1.58	4.98	0.00332	0.0592	1	1	183.655	5.01357	5.77994	0.218952	Intron (uc057axe.1/16000, intron 3 of 4)	10	87861111	87937047	75937	1	16000	uc011xle.1	45364	ENSMUSG00000020053	Igf1	insulin-like growth factor 1
chr10	88328268	88328615	348	*	2.32	2.26	2.37	-0.11	0.938	0.996	0	2	4.59138	5.01357	5.97924	4.37905	Promoter	10	88322804	88329148	6345	2	71712	uc007gri.1	533	ENSMUSG00000020057	Dram1	DNA-damage regulated autophagy modulator 1
chr10	88459616	88459908	293	*	2.52	2.26	2.75	-0.48	0.732	0.993	0	2	4.59138	5.01357	5.97924	7.44438	Promoter	10	88459587	88473236	13650	1	20962	uc007gro.1	29	ENSMUSG00000020059	Sycp3	synaptonemal complex protein 3
chr10	88738119	88738329	211	*	2.95	3.55	1.9	1.65	0.183	0.642	0	2	18.3655	5.01357	4.18547	3.28429	Intron (uc007grw.1/104303, intron 4 of 5)	10	88731414	88743202	11789	1	104303	uc007grw.1	6705	ENSMUSG00000060904	Arl1	ADP-ribosylation factor-like 1
chr10	89430030	89430240	211	*	4.74	5.51	2.97	2.54	0.0262	0.212	0	2	45.9138	45.1222	3.38824	12.2613	Intron (uc007gsd.1/237436, intron 5 of 10)	10	89408823	89443967	35145	2	237436	uc007gsd.1	13727	ENSMUSG00000074802	Gas2l3	growth arrest-specific 2 like 3
chr10	89799362	89799581	220	*	3.79	4.26	3.07	1.19	0.288	0.763	0	2	18.3655	20.0543	9.36748	7.44438	Intron (uc011xll.1/75089, intron 10 of 11)	10	89806624	89819869	13246	1	75089	uc007gsw.2	-7043	ENSMUSG00000019951	Uhrf1bp1l	UHRF1 (ICBP90) binding protein 1-like
chr10	89992719	89993008	290	*	2.23	2.26	2.2	0.06	0.965	0.998	0	2	4.59138	5.01357	4.58409	4.598	Intron (uc033frv.1/77531, intron 1 of 24)	10	89873509	90972984	1099476	1	77531	uc033frv.1	119210	ENSMUSG00000058589	Anks1b	ankyrin repeat and sterile alpha motif domain containing 1B
chr10	90080435	90080719	285	*	1.78	2.26	1.04	1.22	0.425	0.866	0	2	4.59138	5.01357	2.59101	1.53267	Intron (uc033frv.1/77531, intron 8 of 24)	10	89873509	90972984	1099476	1	77531	uc033frv.1	206926	ENSMUSG00000058589	Anks1b	ankyrin repeat and sterile alpha motif domain containing 1B
chr10	90169423	90169609	187	*	3.42	4.02	2.35	1.68	0.165	0.617	0	2	27.5483	5.01357	3.38824	6.78753	Intron (uc033frv.1/77531, intron 9 of 24)	10	89873509	90972984	1099476	1	77531	uc033frv.1	295914	ENSMUSG00000058589	Anks1b	ankyrin repeat and sterile alpha motif domain containing 1B
chr10	90683315	90683503	189	*	2.65	2.26	2.96	-0.7	0.618	0.962	0	2	4.59138	5.01357	8.57025	7.00648	Intron (uc033frv.1/77531, intron 17 of 24)	10	90577089	90972984	395896	1	77531	uc033fsd.1	106226	ENSMUSG00000058589	Anks1b	ankyrin repeat and sterile alpha motif domain containing 1B
chr10	90969372	90969617	246	*	3	2.26	3.49	-1.22	0.376	0.834	0	2	4.59138	5.01357	10.1647	12.2613	3' UTR	10	90989311	91082743	93433	2	11783	uc007gtg.1	113126	ENSMUSG00000019979	Apaf1	apoptotic peptidase activating factor 1
chr10	90979066	90979306	241	*	3.78	4.31	2.95	1.36	0.286	0.761	0	2	4.59138	35.095	12.3571	3.06533	Distal Intergenic	10	90989311	91082743	93433	2	11783	uc007gtg.1	103437	ENSMUSG00000019979	Apaf1	apoptotic peptidase activating factor 1
chr10	90984447	90984718	272	*	2.88	2.87	2.9	-0.03	0.974	0.998	0	2	4.59138	10.0271	8.76956	6.13067	Distal Intergenic	10	90989311	91082743	93433	2	11783	uc007gtg.1	98025	ENSMUSG00000019979	Apaf1	apoptotic peptidase activating factor 1
chr10	91100558	91100832	275	*	2.08	2.26	1.86	0.4	0.796	0.995	0	2	4.59138	5.01357	6.17855	1.09476	Intron (uc007gtm.1/67454, intron 2 of 2)	10	91083039	91102613	19575	1	67454	uc007gtm.1	17519	ENSMUSG00000019975	Ikbip	IKBKB interacting protein
chr10	91108654	91108870	217	*	2.31	2.26	2.37	-0.1	0.942	0.996	0	2	4.59138	5.01357	4.18547	6.13067	Distal Intergenic	10	91116578	91123963	7386	2	18674	uc007gtn.1	15093	ENSMUSG00000061904	Slc25a3	solute carrier family 25 (mitochondrial carrier, phosphate carrier), member 3
chr10	91170710	91170910	201	*	2.95	3.29	2.49	0.81	0.534	0.927	0	2	4.59138	15.0407	3.98616	7.22543	Promoter	10	91147571	91170550	22980	2	21917	uc007gtp.2	-160	ENSMUSG00000019961	Tmpo	thymopoietin
chr10	92810820	92811053	234	*	4.34	5.07	2.79	2.28	0.0369	0.267	0	2	32.1397	35.095	7.97232	5.91172	Intron (uc007guh.2/uc007guh.2, intron 66 of 67)	10	92691516	92722418	30903	2	17997	uc007gue.2	-88402	ENSMUSG00000019988	Nedd1	neural precursor cell expressed, developmentally down-regulated gene 1
chr10	93160449	93160722	274	*	3.65	2.26	4.34	-2.08	0.146	0.585	0	2	4.59138	5.01357	7.97232	32.6239	Promoter	10	93160876	93225368	64493	1	237459	uc007guk.2	-154	ENSMUSG00000020015	Cdk17	cyclin-dependent kinase 17
chr10	93402430	93402730	301	*	2.81	2.26	3.21	-0.94	0.503	0.911	0	2	4.59138	5.01357	12.5564	5.91172	Distal Intergenic	10	93433107	93433162	56	1	102465791	uc056yhu.1	-30377	ENSMUSG00000098679	Mir7688	microRNA 7688
chr10	93476271	93476559	289	*	3.16	3.23	3.09	0.14	0.901	0.995	0	2	13.7741	5.01357	4.9827	12.0424	Intron (uc007gur.1/16993, intron 14 of 18)	10	93488768	93516761	27994	1	15109	uc007gus.2	-12209	ENSMUSG00000020017	Hal	histidine ammonia lyase
chr10	93480781	93481093	313	*	2.44	2.26	2.59	-0.33	0.816	0.995	0	2	4.59138	5.01357	8.37094	3.72219	Exon (uc007gur.1/16993, exon 16 of 19)	10	93488768	93516761	27994	1	15109	uc007gus.2	-7675	ENSMUSG00000020017	Hal	histidine ammonia lyase
chr10	93515869	93516147	279	*	4.98	5.9	1.8	4.11	0.00274	0.052	1	1	114.785	5.01357	2.79031	4.1601	Intron (uc007gus.2/15109, intron 19 of 19)	10	93523338	93540033	16696	2	71761	uc007gut.2	23886	ENSMUSG00000015890	Amdhd1	amidohydrolase domain containing 1
chr10	93641046	93641339	294	*	3.05	2.26	3.56	-1.3	0.346	0.811	0	2	4.59138	5.01357	11.3606	12.2613	Promoter	10	93641049	93745972	104924	1	57764	uc007gux.2	0	ENSMUSG00000020019	Ntn4	netrin 4
chr10	93822380	93822602	223	*	2.32	2.26	2.38	-0.12	0.935	0.996	0	2	4.59138	5.01357	2.98962	7.44438	Distal Intergenic	10	93831555	93848538	16984	1	327799	uc011xlw.1	-8953	ENSMUSG00000020020	Usp44	ubiquitin specific peptidase 44
chr10	94227107	94227371	265	*	3.45	4.25	1.53	2.72	0.0264	0.212	0	2	22.9569	15.0407	1.39516	4.37905	Distal Intergenic	10	94199009	94220948	21940	1	66414	uc007gvq.1	28098	ENSMUSG00000020022	Ndufa12	NADH dehydrogenase (ubiquinone) 1 alpha subcomplex, 12
chr10	94311973	94312282	310	*	2.56	2.26	2.81	-0.54	0.699	0.986	0	2	4.59138	5.01357	6.77648	7.22543	Exon (uc007gvs.1/uc007gvs.1, exon 1 of 2)	10	94293663	94298703	5041	2	215472	uc007gvr.2	-13270	ENSMUSG00000053420	Gm4792	predicted gene 4792
chr10	94592374	94592571	198	*	1.32	2.26	-2.26	4.52	0.0178	0.163	2	1	4.59138	5.01357	0.199308	0.218952	Distal Intergenic	10	94586137	94586199	63	2	102466817	uc033fsh.1	-6175	ENSMUSG00000098544	Mir7211	microRNA 7211
chr10	94688362	94688654	293	*	3.28	2.26	3.87	-1.61	0.272	0.747	0	2	4.59138	5.01357	4.38478	24.9606	Promoter	10	94673493	94688613	15121	2	67723	uc007gvv.2	0	NA	Cep83os	centrosomal protein 83, opposite strand
chr10	94943965	94944188	224	*	2.7	2.26	3.04	-0.77	0.581	0.95	0	2	4.59138	5.01357	6.57717	9.85286	Promoter	10	94790866	94944578	153713	2	54712	uc007gvz.3	390	ENSMUSG00000074785	Plxnc1	plexin C1
chr10	95398685	95398867	183	*	2.58	2.83	2.29	0.53	0.688	0.984	0	2	9.18276	5.01357	2.59101	7.22543	Intron (uc007gwf.2/uc007gwf.2, intron 1 of 4)	10	95411490	95415283	3794	2	216233	uc011xmb.1	16416	ENSMUSG00000020027	Socs2	suppressor of cytokine signaling 2
chr10	95515389	95515571	183	*	2.95	2.26	3.42	-1.15	0.419	0.863	0	2	4.59138	5.01357	5.18201	16.2025	Promoter	10	95515162	95545658	30497	1	93765	uc007gwn.1	227	ENSMUSG00000074781	Ube2n	ubiquitin-conjugating enzyme E2N
chr10	95856335	95856533	199	*	2.48	2.26	2.66	-0.4	0.778	0.995	0	2	4.59138	5.01357	8.96887	3.72219	Distal Intergenic	10	95940663	96003003	62341	1	216238	uc011xmf.1	-84130	ENSMUSG00000036499	Eea1	early endosome antigen 1
chr10	96289860	96290076	217	*	2.22	2.26	2.18	0.08	0.954	0.997	0	2	4.59138	5.01357	3.58755	5.47381	Distal Intergenic	10	96226207	96248708	22502	1	74881	uc033fsi.1	63653	ENSMUSG00000112762	4930459C07Rik	RIKEN cDNA 4930459C07 gene
chr10	96857903	96858125	223	*	2.9	3.23	2.48	0.75	0.544	0.932	0	2	13.7741	5.01357	6.97578	4.1601	Distal Intergenic	10	97035768	97061059	25292	1	75301	uc029res.1	-177643	ENSMUSG00000111924	4930556N09Rik	RIKEN cDNA 4930556N09 gene
chr10	98537209	98537435	227	*	3.17	2.26	3.72	-1.46	0.309	0.781	0	2	4.59138	5.01357	20.9274	5.47381	Distal Intergenic	10	98299927	98351867	51941	2	667438	uc029rev.1	-185342	ENSMUSG00000112896	Gm8633	predicted gene 8633
chr10	98788993	98789300	308	*	2.72	2.83	2.61	0.21	0.869	0.995	0	2	9.18276	5.01357	9.16817	3.06533	Distal Intergenic	10	98915152	99026143	110992	1	67972	uc007gxf.2	-125852	ENSMUSG00000019943	Atp2b1	ATPase, Ca++ transporting, plasma membrane 1
chr10	99109443	99109716	274	*	3.8	4.11	3.39	0.72	0.551	0.938	0	2	4.59138	30.0814	11.1613	9.85286	Exon (uc007gxj.2/14426, exon 1 of 1)	10	99108135	99113247	5113	1	14426	uc007gxj.2	1308	ENSMUSG00000090035	Galnt4	polypeptide N-acetylgalactosaminyltransferase 4
chr10	99524554	99524827	274	*	2.65	2.26	2.96	-0.7	0.619	0.962	0	2	4.59138	5.01357	8.76956	6.78753	Distal Intergenic	10	99609171	99658134	48964	1	100504202	uc007gxn.1	-84344	ENSMUSG00000111962	Gm20110	predicted gene, 20110
chr10	99592349	99592690	342	*	3.49	4.1	2.41	1.69	0.153	0.596	0	2	9.18276	25.0679	5.58063	5.03591	Distal Intergenic	10	99609171	99658134	48964	1	100504202	uc007gxn.1	-16481	ENSMUSG00000111962	Gm20110	predicted gene, 20110
chr10	100151219	100151500	282	*	2.14	2.26	2.01	0.25	0.866	0.995	0	2	4.59138	5.01357	4.58409	3.50324	Distal Intergenic	10	100091672	100100412	8741	1	17311	uc007gxs.1	59547	ENSMUSG00000019966	Kitl	kit ligand
chr10	100176329	100176617	289	*	2.22	2.26	2.18	0.08	0.957	0.998	0	2	4.59138	5.01357	5.58063	3.50324	Distal Intergenic	10	100091672	100100412	8741	1	17311	uc007gxs.1	84657	ENSMUSG00000019966	Kitl	kit ligand
chr10	100306415	100306612	198	*	2.54	2.26	2.77	-0.51	0.717	0.99	0	2	4.59138	5.01357	5.38132	8.32019	Distal Intergenic	10	100335676	100336589	914	1	100043247	uc011xml.1	-29064	ENSMUSG00000096640	Gm4312	predicted gene 4312
chr10	100407093	100407313	221	*	3.18	3.55	2.7	0.85	0.477	0.894	0	2	18.3655	5.01357	6.17855	6.78753	Distal Intergenic	10	100381647	100382560	914	2	100043247	uc011xmq.1	-24533	ENSMUSG00000096640	Gm4312	predicted gene 4312
chr10	100660379	100660599	221	*	2.18	2.26	2.1	0.16	0.912	0.995	0	2	4.59138	5.01357	3.98616	4.598	Distal Intergenic	10	100592386	100618391	26006	1	66605	uc007gxz.1	67993	ENSMUSG00000056912	1700017N19Rik	RIKEN cDNA 1700017N19 gene
chr10	100828328	100828590	263	*	4.6	5.42	2.51	2.91	0.00833	0.107	0	2	50.5052	35.095	6.77648	4.598	Distal Intergenic	10	100592386	100618391	26006	1	66605	uc007gxz.1	235942	ENSMUSG00000056912	1700017N19Rik	RIKEN cDNA 1700017N19 gene
chr10	102813665	102813908	244	*	2.48	2.26	2.67	-0.4	0.774	0.995	0	2	4.59138	5.01357	6.57717	6.13067	Distal Intergenic	10	103007847	103028777	20931	2	216285	uc007gyg.1	214869	ENSMUSG00000036602	Alx1	ALX homeobox 1
chr10	103606487	103606793	307	*	2.27	2.26	2.28	-0.02	0.987	0.999	0	2	4.59138	5.01357	5.58063	4.1601	Distal Intergenic	10	103367808	103419379	51572	1	103098	uc007gyk.2	238679	ENSMUSG00000019894	Slc6a15	solute carrier family 6 (neurotransmitter transporter), member 15
chr10	104301254	104301603	350	*	3.68	4.31	2.54	1.77	0.156	0.602	0	2	4.59138	35.095	8.17163	3.50324	Distal Intergenic	10	104287269	104287376	108	1	102465222	uc033fso.1	13985	ENSMUSG00000099264	Mir6411	microRNA 6411
chr10	104301693	104301964	272	*	2.36	2.26	2.46	-0.19	0.894	0.995	0	2	4.59138	5.01357	8.57025	2.40848	Distal Intergenic	10	104287269	104287376	108	1	102465222	uc033fso.1	14424	ENSMUSG00000099264	Mir6411	microRNA 6411
chr10	105116233	105116415	183	*	2.31	2.87	1.37	1.5	0.281	0.756	0	2	4.59138	10.0271	2.98962	2.18952	Distal Intergenic	10	105187664	105574479	386816	2	278279	uc007gym.1	458064	ENSMUSG00000036019	Tmtc2	transmembrane and tetratricopeptide repeat containing 2
chr10	105497210	105497457	248	*	3.47	3.87	2.92	0.95	0.435	0.87	0	2	9.18276	20.0543	10.7626	4.37905	Intron (uc007gym.1/278279, intron 1 of 11)	10	105187664	105574479	386816	2	278279	uc007gym.1	77022	ENSMUSG00000036019	Tmtc2	transmembrane and tetratricopeptide repeat containing 2
chr10	105575310	105575497	188	*	2.66	2.26	2.98	-0.72	0.609	0.958	0	2	4.59138	5.01357	8.76956	7.00648	Promoter	10	105574551	105583870	9320	1	327812	uc029rfj.1	759	ENSMUSG00000085282	Gm15663	predicted gene 15663
chr10	105635196	105635460	265	*	2.25	2.26	2.23	0.03	0.986	0.999	0	2	4.59138	5.01357	6.77648	2.62743	Distal Intergenic	10	105574551	105583870	9320	1	327812	uc029rfj.1	60645	ENSMUSG00000085282	Gm15663	predicted gene 15663
chr10	105840995	105841199	205	*	2.95	2.26	3.42	-1.16	0.404	0.852	0	2	4.59138	5.01357	9.56679	11.8234	Promoter	10	105763185	105841380	78196	2	216292	uc007gyo.2	181	ENSMUSG00000036009	Mettl25	methyltransferase like 25
chr10	106889230	106889555	326	*	4.69	5.57	1.97	3.6	0.00155	0.0359	0	2	55.0966	40.1086	2.79031	5.03591	Intron (uc007gyr.2/327814, intron 21 of 31)	10	106893006	106933468	40463	1	327814	uc007gyu.2	-3451	ENSMUSG00000053825	Ppfia2	protein tyrosine phosphatase, receptor type, f polypeptide (PTPRF), interacting protein (liprin), alpha 2
chr10	107027874	107028182	309	*	3.81	4.6	1.95	2.65	0.0312	0.239	0	2	18.3655	30.0814	1.39516	6.34962	Intron (uc011xna.1/380660, intron 5 of 15)	10	106936164	107123664	187501	2	380660	uc011xna.1	95482	ENSMUSG00000035948	Acss3	acyl-CoA synthetase short-chain family member 3
chr10	107325764	107325994	231	*	4.31	5.01	2.88	2.13	0.0827	0.439	0	2	59.688	5.01357	10.1647	4.598	Intron (uc007gyx.1/108030, intron 1 of 5)	10	107272394	107425143	152750	1	108030	uc033fsp.1	53370	ENSMUSG00000019906	Lin7a	lin-7 homolog A (C. elegans)
chr10	107891854	107892197	344	*	2.19	2.26	2.12	0.14	0.923	0.995	0	2	4.59138	5.01357	4.9827	3.72219	Exon (uc011xnc.1/628870, exon 8 of 58)	10	107762310	107912134	149825	2	628870	uc011xnc.1	19937	ENSMUSG00000091455	Otogl	otogelin-like
chr10	108070968	108071264	297	*	2.42	2.26	2.56	-0.3	0.835	0.995	0	2	4.59138	5.01357	4.78339	7.00648	Distal Intergenic	10	108162400	108277575	115176	1	17931	uc007gzc.1	-91136	ENSMUSG00000019907	Ppp1r12a	protein phosphatase 1, regulatory (inhibitor) subunit 12A
chr10	108161824	108162164	341	*	4.65	3.23	5.35	-2.12	0.105	0.496	0	2	13.7741	5.01357	15.7453	65.6857	Promoter	10	108162400	108277575	115176	1	17931	uc007gzc.1	-236	ENSMUSG00000019907	Ppp1r12a	protein phosphatase 1, regulatory (inhibitor) subunit 12A
chr10	108332700	108333008	309	*	3.49	2.26	4.14	-1.88	0.176	0.633	0	2	4.59138	5.01357	10.7626	24.5227	Promoter	10	108332688	108414391	81704	1	114774	uc011xnd.1	12	ENSMUSG00000035873	Pawr	PRKC, apoptosis, WT1, regulator
chr10	108368444	108368626	183	*	5.05	6.01	0.93	5.08	0.00168	0.0376	1	1	123.967	5.01357	3.58755	0.218952	Intron (uc007gzf.1/114774, intron 2 of 6)	10	108332688	108414391	81704	1	114774	uc011xnd.1	35756	ENSMUSG00000035873	Pawr	PRKC, apoptosis, WT1, regulator
chr10	108369798	108370015	218	*	2.76	3.23	2.06	1.17	0.353	0.82	0	2	13.7741	5.01357	3.98616	4.37905	Intron (uc007gzf.1/114774, intron 2 of 6)	10	108332688	108414391	81704	1	114774	uc011xnd.1	37110	ENSMUSG00000035873	Pawr	PRKC, apoptosis, WT1, regulator
chr10	108451352	108451543	192	*	2.13	2.26	1.99	0.27	0.852	0.995	0	2	4.59138	5.01357	3.78685	4.1601	Distal Intergenic	10	108332688	108414391	81704	1	114774	uc011xnd.1	118664	ENSMUSG00000035873	Pawr	PRKC, apoptosis, WT1, regulator
chr10	108722546	108722783	238	*	2.58	2.26	2.83	-0.57	0.685	0.982	0	2	4.59138	5.01357	8.57025	5.69276	Intron (uc007gzg.2/20979, intron 3 of 10)	10	108699044	108700160	1117	2	368203	uc007gzj.2	-22386	ENSMUSG00000112039	Gm5136	predicted gene 5136
chr10	109551773	109552055	283	*	4.15	4.9	2.51	2.39	0.0539	0.344	0	2	4.59138	55.1493	4.58409	6.78753	Distal Intergenic	10	109683439	109823619	140181	2	260315	uc007gzk.1	271564	ENSMUSG00000020181	Nav3	neuron navigator 3
chr10	109971973	109972171	199	*	3.44	3.8	2.95	0.86	0.464	0.886	0	2	22.9569	5.01357	7.77302	7.66334	Intron (uc007gzl.1/260315, intron 1 of 38)	10	109683439	110000219	316781	2	260315	uc007gzl.1	28048	ENSMUSG00000020181	Nav3	neuron navigator 3
chr10	110455852	110456075	224	*	2.93	2.26	3.38	-1.12	0.428	0.868	0	2	4.59138	5.01357	6.37786	14.4509	Distal Intergenic	10	110600650	110615961	15312	1	109335	uc007gzm.1	-144575	ENSMUSG00000112398	9230102K24Rik	RIKEN cDNA 9230102K24 gene
chr10	110674958	110675210	253	*	2.8	3.23	2.2	1.03	0.423	0.864	0	2	13.7741	5.01357	6.77648	2.40848	Distal Intergenic	10	110745465	110756637	11173	1	52679	uc007gzn.1	-70255	ENSMUSG00000020185	E2f7	E2F transcription factor 7
chr10	111329387	111329569	183	*	4.57	5.37	2.58	2.79	0.0608	0.37	1	1	78.0535	5.01357	11.5599	0.437905	Distal Intergenic	10	111298679	111301736	3058	1	71769	uc011xnf.1	30708	ENSMUSG00000035759	Bbs10	Bardet-Biedl syndrome 10 (human)
chr10	111473290	111473496	207	*	3.14	2.26	3.69	-1.43	0.325	0.793	0	2	4.59138	5.01357	4.78339	21.0194	Promoter	10	111473192	111498150	24959	1	53605	uc007had.2	98	ENSMUSG00000058799	Nap1l1	nucleosome assembly protein 1-like 1
chr10	111751332	111751671	340	*	2.26	2.26	2.26	0	0.998	0.999	0	2	4.59138	5.01357	4.58409	5.03591	Distal Intergenic	10	111854521	111874376	19856	2	629206	uc029rfo.1	122705	ENSMUSG00000112533	Gm20758	predicted gene, 20758
chr10	111957783	111958016	234	*	2.35	2.26	2.43	-0.17	0.906	0.995	0	2	4.59138	5.01357	8.17163	2.62743	Distal Intergenic	10	111972695	111976515	3821	1	52705	uc007hah.2	-14679	ENSMUSG00000063334	Krr1	KRR1, small subunit (SSU) processome component, homolog (yeast)
chr10	112177284	112177556	273	*	3.68	4.38	2.24	2.14	0.0779	0.425	0	2	36.731	5.01357	6.17855	3.28429	Intron (uc057axj.1/353025, intron 3 of 17)	10	112172540	112216555	44016	1	353025	uc011xni.1	4744	ENSMUSG00000035694	Caps2	calcyphosphine 2
chr10	113536998	113537311	314	*	2.27	2.26	2.27	-0.01	0.992	0.999	0	2	4.59138	5.01357	6.17855	3.50324	Distal Intergenic	10	112925428	112929026	3599	2	382423	uc007has.1	-607972	ENSMUSG00000074748	Atxn7l3b	ataxin 7-like 3B
chr10	115086832	115087143	312	*	2.12	2.26	1.97	0.29	0.842	0.995	0	2	4.59138	5.01357	4.9827	2.84638	Intron (uc007haw.2/216343, intron 9 of 10)	10	115078641	115185022	106382	2	216343	uc007haw.2	97879	ENSMUSG00000006764	Tph2	tryptophan hydroxylase 2
chr10	115359197	115359390	194	*	4.61	5.53	1.53	3.99	0.0101	0.121	1	1	87.2362	5.01357	5.58063	0.218952	Intron (uc007hba.1/67226, intron 3 of 7)	10	115339674	115362231	22558	2	67226	uc007hba.1	2841	ENSMUSG00000069520	Tmem19	transmembrane protein 19
chr10	115587681	115587913	233	*	3.2	2.26	3.76	-1.5	0.3	0.773	0	2	4.59138	5.01357	5.18201	21.8952	Promoter	10	115450314	115587780	137467	2	14160	uc007hbi.1	0	ENSMUSG00000020140	Lgr5	leucine rich repeat containing G protein coupled receptor 5
chr10	115764187	115764369	183	*	3.23	3.6	2.74	0.86	0.478	0.894	0	2	9.18276	15.0407	6.57717	6.78753	Distal Intergenic	10	115817284	115849893	32610	1	216350	uc007hbm.2	-52915	ENSMUSG00000034127	Tspan8	tetraspanin 8
chr10	115968030	115968367	338	*	4.24	5.03	2.35	2.69	0.0191	0.17	0	2	50.5052	15.0407	5.58063	4.598	Distal Intergenic	10	116018363	116274929	256567	1	19279	uc007hbp.2	-49996	ENSMUSG00000020151	Ptprr	protein tyrosine phosphatase, receptor type, R
chr10	116077974	116078312	339	*	3.54	4.21	2.22	1.99	0.0966	0.479	0	2	32.1397	5.01357	5.38132	3.94114	Intron (uc007hbp.2/19279, intron 2 of 13)	10	116111664	116113917	2254	2	619332	uc007hbq.2	35605	ENSMUSG00000074734	4933416C03Rik	RIKEN cDNA 4933416C03 gene
chr10	116330505	116330854	350	*	2.67	2.26	2.99	-0.73	0.608	0.958	0	2	4.59138	5.01357	5.18201	10.7287	Intron (uc007hbv.2/19263, intron 8 of 31)	10	116301374	116389538	88165	1	19263	uc007hbv.2	29131	ENSMUSG00000020154	Ptprb	protein tyrosine phosphatase, receptor type, B
chr10	116473574	116473857	284	*	3.3	2.26	3.9	-1.64	0.271	0.746	0	2	4.59138	5.01357	3.78685	26.0553	Promoter	10	116462646	116473523	10878	2	58802	uc007hby.1	-51	ENSMUSG00000054934	Kcnmb4	potassium large conductance calcium-activated channel, subfamily M, beta member 4
chr10	116903836	116904087	252	*	4.25	4.93	2.91	2.02	0.0894	0.46	0	2	45.9138	15.0407	11.9585	3.06533	Downstream (1-2kb)	10	116776545	116896879	120335	2	237558	uc007hci.1	-6957	ENSMUSG00000034057	Myrfl	myelin regulatory factor-like
chr10	117315918	117316129	212	*	2.82	2.26	3.22	-0.95	0.494	0.905	0	2	4.59138	5.01357	11.1613	7.44438	Distal Intergenic	10	117287795	117292868	5074	2	17110	uc007hdc.2	-23050	ENSMUSG00000069515	Lyz1	lysozyme 1
chr10	117320701	117320894	194	*	4.83	5.75	1.66	4.09	0.00489	0.0747	1	1	82.6449	25.0679	0.199308	6.13067	Distal Intergenic	10	117287795	117292868	5074	2	17110	uc007hdc.2	-27833	ENSMUSG00000069515	Lyz1	lysozyme 1
chr10	117355927	117356194	268	*	2.59	2.26	2.85	-0.59	0.682	0.981	0	2	4.59138	5.01357	10.9619	3.50324	3' UTR	10	117358892	117361360	2469	2	432508	uc029rft.1	5166	ENSMUSG00000055531	Cpsf6	cleavage and polyadenylation specific factor 6
chr10	117710579	117710932	354	*	3.66	2.87	4.17	-1.31	0.31	0.782	0	2	4.59138	10.0271	10.9619	25.1795	Promoter	10	117688875	117710758	21884	2	17246	uc007hdm.2	0	ENSMUSG00000020184	Mdm2	transformed mouse 3T3 cell double minute 2
chr10	117771575	117771765	191	*	2.93	2.83	3.04	-0.21	0.879	0.995	0	2	9.18276	5.01357	11.1613	5.25486	Intron (uc007hdo.1/103468, intron 14 of 27)	10	117750643	117792705	42063	2	103468	uc007hdo.1	20940	ENSMUSG00000052798	Nup107	nucleoporin 107
chr10	118178460	118178812	353	*	3	2.26	3.48	-1.22	0.383	0.838	0	2	4.59138	5.01357	15.1474	7.22543	Distal Intergenic	10	118204964	118210046	5083	1	50929	uc007hdv.2	-26152	ENSMUSG00000074695	Il22	interleukin 22
chr10	118457236	118457496	261	*	2.06	2.26	1.82	0.44	0.764	0.995	0	2	4.59138	5.01357	3.78685	3.28429	Distal Intergenic	10	118441046	118445894	4849	1	15978	uc007hdy.2	16190	ENSMUSG00000055170	Ifng	interferon gamma
chr10	118642132	118642340	209	*	2.75	2.26	3.12	-0.86	0.56	0.942	0	2	4.59138	5.01357	14.5495	2.84638	Distal Intergenic	10	118502035	118556525	54491	2	103214	uc033fst.1	-85607	ENSMUSG00000112230	Ifngas1	Ifng antisense RNA 1
chr10	118868602	118868803	202	*	3.42	2.26	4.05	-1.79	0.2	0.665	0	2	4.59138	5.01357	9.36748	23.8658	Promoter	10	118859349	118868903	9555	2	69181	uc007hea.1	100	ENSMUSG00000028630	Dyrk2	dual-specificity tyrosine-(Y)-phosphorylation regulated kinase 2
chr10	119109343	119109635	293	*	2.65	2.26	2.96	-0.69	0.626	0.963	0	2	4.59138	5.01357	11.1613	4.37905	Distal Intergenic	10	119092905	119103107	10203	1	73400	uc029rjf.1	16438	ENSMUSG00000100681	1700064J06Rik	RIKEN cDNA 1700064J06 gene
chr10	119221657	119221874	218	*	5.56	6.48	2.26	4.22	0.000246	0.0105	1	1	123.967	55.1493	4.78339	4.81695	Intron (uc007hec.2/71902, intron 2 of 14)	10	119198812	119240055	41244	2	71902	uc007hec.2	18181	ENSMUSG00000020114	Cand1	cullin associated and neddylation disassociated 1
chr10	119239335	119239685	351	*	3.49	2.87	3.93	-1.06	0.444	0.876	0	2	4.59138	10.0271	3.58755	26.9312	Promoter	10	119198812	119240055	41244	2	71902	uc007hec.2	370	ENSMUSG00000020114	Cand1	cullin associated and neddylation disassociated 1
chr10	119792273	119792532	260	*	2.23	2.26	2.2	0.06	0.965	0.998	0	2	4.59138	5.01357	4.58409	4.598	Intron (uc007heg.2/74053, intron 1 of 21)	10	119819389	120010735	191347	1	74053	uc007hej.2	-26857	ENSMUSG00000034813	Grip1	glutamate receptor interacting protein 1
chr10	120096436	120096666	231	*	2.99	3.29	2.59	0.7	0.595	0.956	0	2	4.59138	15.0407	8.57025	3.50324	Intron (uc007hes.2/117599, intron 7 of 12)	10	120083608	120092026	8419	2	117599	uc007her.1	-4410	ENSMUSG00000020228	Helb	helicase (DNA) B
chr10	120385685	120385867	183	*	3.96	4.67	2.51	2.16	0.146	0.584	1	1	45.9138	5.01357	11.1613	0.218952	Intron (uc007hfb.1/15364, intron 3 of 4)	10	120389523	120392793	3271	1	320626	uc029rji.1	-3656	ENSMUSG00000090191	9230105E05Rik	RIKEN cDNA 9230105E05 gene
chr10	120746012	120746235	224	*	2.43	2.26	2.59	-0.33	0.821	0.995	0	2	4.59138	5.01357	8.96887	3.06533	Distal Intergenic	10	120765732	120774485	8754	1	70874	uc007hff.2	-19497	ENSMUSG00000044544	4921513I03Rik	RIKEN cDNA 4921513I03 gene
chr10	120851677	120851861	185	*	2.55	2.26	2.79	-0.52	0.714	0.99	0	2	4.59138	5.01357	4.18547	9.63391	Intron (uc007hfh.2/320183, intron 3 of 6)	10	120857629	120863328	5700	1	100504616	uc029rjk.1	-5768	ENSMUSG00000087480	Gm15910	predicted gene 15910
chr10	120952122	120952323	202	*	3.67	4.21	2.79	1.43	0.228	0.707	0	2	32.1397	5.01357	8.76956	5.03591	Exon (uc007hfi.1/380664, exon 2 of 13)	10	120923411	120979330	55920	2	380664	uc007hfi.1	27007	ENSMUSG00000048661	Lemd3	LEM domain containing 3
chr10	120978164	120978408	245	*	2.67	2.26	2.99	-0.73	0.607	0.958	0	2	4.59138	5.01357	4.78339	11.1666	Promoter	10	120923411	120979330	55920	2	380664	uc007hfi.1	922	ENSMUSG00000048661	Lemd3	LEM domain containing 3
chr10	121577069	121577278	210	*	2.83	2.26	3.23	-0.97	0.489	0.902	0	2	4.59138	5.01357	6.77648	12.0424	Intron (uc007hft.3/56480, intron 3 of 20)	10	121546456	121586794	40339	2	56480	uc007hft.3	9516	ENSMUSG00000020115	Tbk1	TANK-binding kinase 1
chr10	121586665	121586896	232	*	4.44	4.21	4.63	-0.42	0.749	0.994	0	2	32.1397	5.01357	7.17509	42.4768	Promoter	10	121546456	121586794	40339	2	56480	uc007hft.3	0	ENSMUSG00000020115	Tbk1	TANK-binding kinase 1
chr10	121606997	121607189	193	*	3.02	2.26	3.52	-1.25	0.386	0.841	0	2	4.59138	5.01357	18.5357	4.37905	Exon (uc007hfv.1/73192, exon 13 of 25)	10	121587380	121626316	38937	2	73192	uc007hfv.1	19127	ENSMUSG00000034667	Xpot	exportin, tRNA (nuclear export receptor for tRNAs)
chr10	121763230	121763472	243	*	6	6.13	5.87	0.26	0.847	0.995	2	1	4.59138	135.366	21.5253	95.6822	Distal Intergenic	10	121739937	121752859	12923	1	270802	uc007hfy.1	23293	ENSMUSG00000053684	BC048403	cDNA sequence BC048403
chr10	121962751	121963011	261	*	3.37	4.02	2.15	1.88	0.121	0.54	0	2	27.5483	5.01357	5.58063	3.28429	Intron (uc007hgb.2/117600, intron 1 of 21)	10	121780991	122047315	266325	2	117600	uc007hgb.2	84304	ENSMUSG00000020121	Srgap1	SLIT-ROBO Rho GTPase activating protein 1
chr10	122714344	122714546	203	*	3.04	3.55	2.26	1.29	0.31	0.782	0	2	18.3655	5.01357	7.3744	2.18952	Intron (uc007hgf.2/319468, intron 1 of 5)	10	122679315	122679415	101	1	102466884	uc033fsv.1	35029	ENSMUSG00000099225	Mir8104	microRNA 8104
chr10	122884272	122884564	293	*	2.89	2.26	3.33	-1.07	0.441	0.873	0	2	4.59138	5.01357	8.76956	11.3855	Intron (uc007hgg.2/319468, intron 6 of 8)	10	122985640	122985724	85	2	387251	uc011xpd.1	101160	ENSMUSG00000065406	Mirlet7i	microRNA let7i
chr10	122986265	122986458	194	*	3.59	2.26	4.27	-2	0.178	0.634	0	2	4.59138	5.01357	4.58409	33.9376	Promoter	10	122985640	122985724	85	2	387251	uc011xpd.1	-541	ENSMUSG00000065406	Mirlet7i	microRNA let7i
chr10	123020352	123020668	317	*	2.52	2.26	2.73	-0.47	0.743	0.993	0	2	4.59138	5.01357	9.56679	3.72219	Exon (uc007hgj.2/67074, exon 22 of 35)	10	122985640	122985724	85	2	387251	uc011xpd.1	-34628	ENSMUSG00000065406	Mirlet7i	microRNA let7i
chr10	123051117	123051395	279	*	2.16	2.26	2.05	0.21	0.886	0.995	0	2	4.59138	5.01357	4.58409	3.72219	Intron (uc007hgj.2/67074, intron 4 of 34)	10	122992061	123076505	84445	2	67074	uc007hgj.2	25110	ENSMUSG00000034602	Mon2	MON2 homolog, regulator of endosome to Golgi trafficking
chr10	123057761	123058003	243	*	2.28	2.26	2.31	-0.04	0.978	0.998	0	2	4.59138	5.01357	1.79377	8.10124	Intron (uc007hgj.2/67074, intron 2 of 34)	10	122992061	123076505	84445	2	67074	uc007hgj.2	18502	ENSMUSG00000034602	Mon2	MON2 homolog, regulator of endosome to Golgi trafficking
chr10	123121210	123121419	210	*	4.09	4.91	2.06	2.85	0.0252	0.206	0	2	55.0966	5.01357	2.19239	6.13067	Intron (uc007hgm.2/14479, intron 7 of 8)	10	123105006	123127885	22880	2	14479	uc007hgm.2	6466	ENSMUSG00000020124	Usp15	ubiquitin specific peptidase 15
chr10	123186134	123186480	347	*	2.97	3.62	1.74	1.88	0.139	0.573	0	2	4.59138	20.0543	3.18893	3.50324	Intron (uc007hgn.2/14479, intron 1 of 21)	10	123130226	123181800	51575	2	14479	uc007hgr.1	-4334	ENSMUSG00000020124	Usp15	ubiquitin specific peptidase 15
chr10	123470681	123470985	305	*	3.67	4.11	3.04	1.08	0.374	0.834	0	2	4.59138	30.0814	8.96887	7.44438	Intron (uc007hgu.2/268354, intron 2 of 5)	10	123264076	123741204	477129	1	268354	uc007hgw.2	206605	ENSMUSG00000044071	Fam19a2	family with sequence similarity 19, member A2
chr10	123643057	123643266	210	*	3.1	3.62	2.28	1.34	0.291	0.765	0	2	4.59138	20.0543	3.38824	6.34962	Intron (uc007hgu.2/268354, intron 3 of 5)	10	123264076	123741204	477129	1	268354	uc007hgw.2	378981	ENSMUSG00000044071	Fam19a2	family with sequence similarity 19, member A2
chr10	123844630	123844924	295	*	3.53	4.21	2.2	2.02	0.092	0.468	0	2	32.1397	5.01357	4.58409	4.598	Distal Intergenic	10	123264076	123741204	477129	1	268354	uc007hgw.2	580554	ENSMUSG00000044071	Fam19a2	family with sequence similarity 19, member A2
chr10	124207653	124207895	243	*	1.82	2.26	1.19	1.07	0.479	0.894	0	2	4.59138	5.01357	2.3917	2.18952	Distal Intergenic	10	124469074	124524488	55415	1	75030	uc011xpg.1	-261179	ENSMUSG00000112364	4930503E24Rik	eukaryotic translation initiation factor 3, subunit I pseudogene
chr10	124363722	124364018	297	*	2.12	2.26	1.96	0.31	0.834	0.995	0	2	4.59138	5.01357	3.38824	4.37905	Distal Intergenic	10	124469074	124524488	55415	1	75030	uc011xpg.1	-105056	ENSMUSG00000112364	4930503E24Rik	eukaryotic translation initiation factor 3, subunit I pseudogene
chr10	125194444	125194712	269	*	2.46	2.87	1.9	0.97	0.477	0.894	0	2	4.59138	10.0271	4.38478	3.06533	Distal Intergenic	10	125227485	125308873	81389	2	20503	uc007hgx.1	114161	ENSMUSG00000020102	Slc16a7	solute carrier family 16 (monocarboxylic acid transporters), member 7
chr10	125290034	125290362	329	*	4.45	5.29	2.21	3.08	0.0155	0.163	1	2	73.4621	5.01357	5.77994	3.50324	Intron (uc007hgx.1/20503, intron 3 of 5)	10	125227485	125308873	81389	2	20503	uc007hgx.1	18511	ENSMUSG00000020102	Slc16a7	solute carrier family 16 (monocarboxylic acid transporters), member 7
chr10	125701332	125701554	223	*	2.87	2.26	3.3	-1.04	0.49	0.903	0	2	4.59138	5.01357	2.3917	17.2972	Distal Intergenic	10	125966219	125998013	31795	1	320398	uc007hhb.2	-264665	ENSMUSG00000020105	Lrig3	leucine-rich repeats and immunoglobulin-like domains 3
chr10	125880685	125880913	229	*	3.12	3.62	2.36	1.26	0.322	0.791	0	2	4.59138	20.0543	6.97578	3.28429	Distal Intergenic	10	125966219	125998013	31795	1	320398	uc007hhb.2	-85306	ENSMUSG00000020105	Lrig3	leucine-rich repeats and immunoglobulin-like domains 3
chr10	125964749	125965038	290	*	4.91	5.85	1.43	4.41	0.00559	0.0825	1	1	110.193	5.01357	5.18201	0.218952	Distal Intergenic	10	125966219	125998013	31795	1	320398	uc007hhb.2	-1181	ENSMUSG00000020105	Lrig3	leucine-rich repeats and immunoglobulin-like domains 3
chr10	125966096	125966278	183	*	4.18	2.26	4.98	-2.71	0.0551	0.347	0	2	4.59138	5.01357	13.3536	49.7022	Promoter	10	125966219	125998013	31795	1	320398	uc007hhb.2	0	ENSMUSG00000020105	Lrig3	leucine-rich repeats and immunoglobulin-like domains 3
chr10	126205546	126205845	300	*	3.17	3.55	2.67	0.88	0.462	0.885	1	2	18.3655	5.01357	6.57717	6.13067	Distal Intergenic	10	125966219	126015359	49141	1	320398	uc007hhd.2	239327	ENSMUSG00000020105	Lrig3	leucine-rich repeats and immunoglobulin-like domains 3
chr10	126467117	126467362	246	*	2.39	2.26	2.5	-0.24	0.871	0.995	0	2	4.59138	5.01357	2.79031	8.53915	Distal Intergenic	10	126710282	126710391	110	2	102465224	uc056yiu.1	243029	ENSMUSG00000098756	Mir378d	microRNA 378d
chr10	126712827	126713019	193	*	3.39	4.11	1.85	2.26	0.0706	0.403	0	2	4.59138	30.0814	4.38478	2.84638	Distal Intergenic	10	126710282	126710391	110	2	102465224	uc056yiu.1	-2436	ENSMUSG00000098756	Mir378d	microRNA 378d
chr10	126857610	126857936	327	*	2.59	2.26	2.86	-0.6	0.68	0.98	0	2	4.59138	5.01357	3.58755	10.9476	Distal Intergenic	10	126868428	126901371	32944	2	68876	uc007hhf.2	43435	ENSMUSG00000025436	Atp23	ATP23 metallopeptidase and ATP synthase assembly factor homolog
chr10	126875309	126875641	333	*	3.61	4.06	2.94	1.12	0.335	0.802	0	2	18.3655	15.0407	10.364	5.03591	Intron (uc007hhf.2/68876, intron 5 of 5)	10	126868428	126901371	32944	2	68876	uc007hhf.2	25730	ENSMUSG00000025436	Atp23	ATP23 metallopeptidase and ATP synthase assembly factor homolog
chr10	126900912	126901231	320	*	3.3	3.29	3.3	-0.01	0.984	0.999	0	2	4.59138	15.0407	15.1474	4.598	Promoter	10	126868428	126901371	32944	2	68876	uc007hhf.2	140	ENSMUSG00000025436	Atp23	ATP23 metallopeptidase and ATP synthase assembly factor homolog
chr10	126919078	126919377	300	*	2.06	2.26	1.83	0.43	0.769	0.995	0	2	4.59138	5.01357	3.18893	3.94114	Distal Intergenic	10	126887970	126901371	13402	2	68876	uc007hhh.2	-17707	ENSMUSG00000025436	Atp23	ATP23 metallopeptidase and ATP synthase assembly factor homolog
chr10	127041967	127042172	206	*	3.86	3.29	4.27	-0.97	0.439	0.872	0	2	4.59138	15.0407	9.16817	29.3396	Promoter	10	127041932	127045461	3530	1	17299	uc007hhr.1	35	ENSMUSG00000006732	Mettl1	methyltransferase like 1
chr10	127059660	127059938	279	*	3.01	2.26	3.5	-1.24	0.403	0.852	0	2	4.59138	5.01357	3.18893	19.4868	Promoter	10	127056050	127060184	4135	2	216438	uc007hhu.1	246	ENSMUSG00000040502	43533	membrane-associated ring finger (C3HC4) 9
chr10	127063448	127063648	201	*	3.14	2.26	3.68	-1.42	0.319	0.791	0	2	4.59138	5.01357	5.97924	19.7057	Promoter	10	127063603	127067282	3680	1	12567	uc007hhv.2	0	ENSMUSG00000006728	Cdk4	cyclin-dependent kinase 4
chr10	127165037	127165347	311	*	3.43	2.26	4.06	-1.8	0.223	0.701	0	2	4.59138	5.01357	4.38478	29.1207	Promoter	10	127165156	127168523	3368	1	14421	uc007hib.2	0	ENSMUSG00000006731	B4galnt1	beta-1,4-N-acetyl-galactosaminyl transferase 1
chr10	127228980	127229304	325	*	2.37	2.83	1.72	1.11	0.412	0.858	0	2	9.18276	5.01357	4.38478	2.18952	3' UTR	10	127204351	127211622	7272	2	117150	uc007hir.2	-17358	ENSMUSG00000025417	Pip4k2c	phosphatidylinositol-5-phosphate 4-kinase, type II, gamma
chr10	127341368	127341641	274	*	2.96	3.23	2.62	0.61	0.622	0.963	0	2	13.7741	5.01357	3.98616	8.32019	Promoter	10	127329882	127341579	11698	2	14632	uc007hjf.1	0	ENSMUSG00000025407	Gli1	GLI-Kruppel family member GLI1
chr10	127352251	127352476	226	*	5.29	6.25	1.26	4.99	0.00265	0.0509	1	1	146.924	5.01357	0.199308	4.598	Promoter	10	127349402	127351772	2371	2	16326	uc011xps.1	-479	ENSMUSG00000047492	Inhbe	inhibin beta-E
chr10	127498399	127498657	259	*	2.8	2.26	3.2	-0.94	0.511	0.915	0	2	4.59138	5.01357	13.553	4.81695	Exon (uc007hjl.2/71750, exon 26 of 26)	10	127501689	127508815	7127	1	237611	uc007hjr.1	-3032	ENSMUSG00000040287	Stac3	SH3 and cysteine rich domain 3
chr10	127520843	127521152	310	*	4	4.68	2.68	2	0.0951	0.476	0	2	41.3224	10.0271	9.7661	3.06533	Exon (uc007hju.2/108037, exon 2 of 12)	10	127517123	127522444	5322	2	108037	uc007hju.2	1292	ENSMUSG00000025403	Shmt2	serine hydroxymethyltransferase 2 (mitochondrial)
chr10	127526791	127527081	291	*	3.05	2.26	3.55	-1.29	0.355	0.82	0	2	4.59138	5.01357	15.3467	8.10124	Exon (uc007hjw.1/104080, exon 2 of 2)	10	127517123	127522444	5322	2	108037	uc007hjv.2	-4347	ENSMUSG00000025403	Shmt2	serine hydroxymethyltransferase 2 (mitochondrial)
chr10	127866443	127866674	232	*	5.35	6.26	2.3	3.95	0.00166	0.0376	0	2	133.15	20.0543	6.37786	3.50324	Promoter	10	127866476	127877319	10844	1	216454	uc011xpw.1	0	ENSMUSG00000074639	Rdh16f2	RDH16 family member 2
chr10	127886684	127886931	248	*	5.93	6.93	-2.26	9.19	6.27e-09	5.28e-06	2	0	179.064	65.1765	0.199308	0.218952	Intron (uc007hkv.2/54150, intron 2 of 3)	10	127884027	127888733	4707	2	54150	uc007hkv.2	1802	ENSMUSG00000040134	Rdh7	retinol dehydrogenase 7
chr10	127949607	127949804	198	*	7.03	7.99	2.74	5.26	0.00108	0.0284	1	1	390.267	120.326	0.199308	13.1371	Distal Intergenic	10	127902075	127911759	9685	1	70061	uc007hkx.1	47532	ENSMUSG00000040127	Sdr9c7	4short chain dehydrogenase/reductase family 9C, member 7
chr10	128035339	128035666	328	*	3.72	4.02	3.33	0.69	0.564	0.942	0	2	27.5483	5.01357	4.58409	15.5456	Promoter	10	128035346	128048637	13292	1	17938	uc007hlb.2	0	ENSMUSG00000061315	Naca	nascent polypeptide-associated complex alpha polypeptide
chr10	128337684	128337949	266	*	2.72	2.26	3.07	-0.81	0.569	0.945	0	2	4.59138	5.01357	11.7592	5.03591	Promoter	10	128337832	128362479	24648	1	12974	uc007hmj.1	0	ENSMUSG00000005683	Cs	citrate synthase
chr10	128376906	128377093	188	*	3.83	3.29	4.22	-0.93	0.454	0.881	0	2	4.59138	15.0407	10.364	26.9312	Promoter	10	128377124	128385496	8373	1	237615	uc007hml.1	-31	ENSMUSG00000014498	Ankrd52	ankyrin repeat domain 52
chr10	128459104	128459291	188	*	3.46	2.26	4.11	-1.84	0.22	0.697	0	2	4.59138	5.01357	3.58755	30.8723	Promoter	10	128459236	128490174	30939	1	68094	uc007hmw.2	0	ENSMUSG00000025369	Smarcc2	SWI/SNF related, matrix associated, actin dependent regulator of chromatin, subfamily c, member 2
chr10	128480621	128480829	209	*	4.52	5.37	2.1	3.27	0.0333	0.25	1	1	78.0535	5.01357	8.37094	0.218952	Intron (uc007hmw.2/68094, intron 16 of 27)	10	128474201	128490174	15974	1	68094	uc007hmz.2	6420	ENSMUSG00000025369	Smarcc2	SWI/SNF related, matrix associated, actin dependent regulator of chromatin, subfamily c, member 2
chr10	128516059	128516325	267	*	2.86	2.26	3.28	-1.02	0.467	0.887	0	2	4.59138	5.01357	13.1543	6.34962	Exon (uc007hng.1/23943, exon 22 of 31)	10	128511968	128512030	63	2	102465552	uc033fth.1	-4029	ENSMUSG00000099292	Mir6916	microRNA 6916
chr10	128525205	128525387	183	*	2.98	2.26	3.45	-1.19	0.407	0.855	0	2	4.59138	5.01357	17.3398	4.598	Promoter	10	128510250	128525859	15610	2	23943	uc007hng.1	472	ENSMUSG00000025366	Esyt1	extended synaptotagmin-like protein 1
chr10	128544285	128544523	239	*	2.83	2.26	3.23	-0.97	0.484	0.899	0	2	4.59138	5.01357	8.96887	9.85286	Exon (uc007hni.1/103284, exon 3 of 3)	10	128543565	128547744	4180	2	103284	uc007hni.1	3221	ENSMUSG00000039810	Zc3h10	zinc finger CCCH type containing 10
chr10	128565109	128565411	303	*	3.82	4.29	3.12	1.18	0.313	0.784	0	2	9.18276	30.0814	10.5633	6.78753	Promoter	10	128557766	128565934	8169	2	18813	uc007hnl.1	523	ENSMUSG00000025364	Pa2g4	proliferation-associated 2G4
chr10	128669008	128669232	225	*	3.39	2.26	4.01	-1.75	0.203	0.671	0	2	4.59138	5.01357	11.5599	20.8005	Downstream (<1kb)	10	128669887	128673918	4032	2	211389	uc007hnt.2	4686	ENSMUSG00000049858	Suox	sulfite oxidase
chr10	128673806	128674038	233	*	3.54	2.26	4.2	-1.94	0.153	0.596	0	2	4.59138	5.01357	19.1336	17.7351	Promoter	10	128669887	128673918	4032	2	211389	uc007hnt.2	0	ENSMUSG00000049858	Suox	sulfite oxidase
chr10	128933563	128933761	199	*	2.6	2.26	2.87	-0.6	0.666	0.976	0	2	4.59138	5.01357	7.3744	7.22543	Promoter	10	128933813	128958284	24472	1	16404	uc007hpa.1	-52	ENSMUSG00000025348	Itga7	integrin alpha 7
chr10	129219646	129219950	305	*	2.65	2.26	2.95	-0.69	0.64	0.967	0	2	4.59138	5.01357	2.79031	12.6992	Distal Intergenic	10	129238151	129239089	939	1	258232	uc007hpp.1	-18201	ENSMUSG00000096229	Olfr774	olfactory receptor 774
chr10	129818253	129818460	208	*	3.25	3.89	2.07	1.82	0.144	0.583	0	2	4.59138	25.0679	3.58755	4.81695	Distal Intergenic	10	129801564	129802523	960	2	258545	uc007hqs.1	-15730	ENSMUSG00000063173	Olfr811	olfactory receptor 811
chr10	130594807	130594989	183	*	1.32	2.26	-2.26	4.52	0.0178	0.163	2	2	4.59138	5.01357	0.199308	0.218952	Distal Intergenic	10	130471821	130497379	25559	2	625131	uc009vae.1	-97428	ENSMUSG00000091511	Vmn2r87	vomeronasal 2, receptor 87
chr11	3100367	3100549	183	*	8.38	9.19	6.33	2.86	0.0664	0.388	2	2	4.59138	1168.16	50.425	111.009	Distal Intergenic	11	3124021	3131944	7924	1	236604	uc007hrp.1	-23472	NA	Pisd-ps1	phosphatidylserine decarboxylase, pseudogene 1
chr11	3101175	3101357	183	*	8.31	9.18	5.8	3.38	0.0334	0.25	1	2	4.59138	1158.14	36.4734	74.8817	Distal Intergenic	11	3124021	3131944	7924	1	236604	uc007hrp.1	-22664	NA	Pisd-ps1	phosphatidylserine decarboxylase, pseudogene 1
chr11	3101882	3102054	173	*	7.43	8.24	5.42	2.82	0.059	0.363	1	1	4.59138	601.629	25.9101	59.993	Distal Intergenic	11	3124021	3131944	7924	1	236604	uc007hrp.1	-21967	NA	Pisd-ps1	phosphatidylserine decarboxylase, pseudogene 1
chr11	3112462	3112656	195	*	3.4	4.38	-2.26	6.64	2.6e-05	0.00217	2	0	36.731	5.01357	0.199308	0.218952	Distal Intergenic	11	3124021	3131944	7924	1	236604	uc007hrp.1	-11365	NA	Pisd-ps1	phosphatidylserine decarboxylase, pseudogene 1
chr11	3114524	3114696	173	*	1.32	2.26	-2.26	4.52	0.0178	0.163	1	1	4.59138	5.01357	0.199308	0.218952	Distal Intergenic	11	3124021	3131944	7924	1	236604	uc007hrp.1	-9325	NA	Pisd-ps1	phosphatidylserine decarboxylase, pseudogene 1
chr11	3122184	3122346	163	*	1.32	2.26	-2.26	4.52	0.0178	0.163	2	0	4.59138	5.01357	0.199308	0.218952	Distal Intergenic	11	3124021	3131944	7924	1	236604	uc007hrp.1	-1675	NA	Pisd-ps1	phosphatidylserine decarboxylase, pseudogene 1
chr11	3127133	3127315	183	*	3.46	2.26	4.11	-1.85	0.248	0.725	1	1	4.59138	5.01357	33.2845	1.31371	Intron (uc007hrp.1/236604, intron 2 of 6)	11	3124021	3131944	7924	1	236604	uc007hrp.1	3112	NA	Pisd-ps1	phosphatidylserine decarboxylase, pseudogene 1
chr11	3129965	3130158	194	*	3.32	2.26	3.92	-1.66	0.335	0.802	2	2	4.59138	5.01357	30.0955	0.218952	Exon (uc007hrp.1/236604, exon 7 of 7)	11	3131887	3133886	2000	2	78887	uc007hrv.1	3728	ENSMUSG00000023764	Sfi1	Sfi1 homolog, spindle assembly associated (yeast)
chr11	3132227	3132486	260	*	3.3	2.26	3.89	-1.63	0.343	0.808	1	1	4.59138	5.01357	29.4976	0.218952	3' UTR	11	3131887	3133886	2000	2	78887	uc007hrv.1	1400	ENSMUSG00000023764	Sfi1	Sfi1 homolog, spindle assembly associated (yeast)
chr11	3137377	3137560	184	*	2.43	2.26	2.58	-0.32	0.846	0.995	2	2	4.59138	5.01357	11.7592	0.218952	Intron (uc007hrs.1/78887, intron 11 of 21)	11	3133886	3136017	2132	2	78887	uc007hrw.1	-1360	ENSMUSG00000023764	Sfi1	Sfi1 homolog, spindle assembly associated (yeast)
chr11	3138454	3138636	183	*	2.02	2.26	1.72	0.54	0.744	0.993	2	1	4.59138	5.01357	6.37786	0.218952	Intron (uc007hrs.1/78887, intron 11 of 21)	11	3133886	3136017	2132	2	78887	uc007hrw.1	-2437	ENSMUSG00000023764	Sfi1	Sfi1 homolog, spindle assembly associated (yeast)
chr11	3141277	3141433	157	*	6.37	7.37	-2.26	9.63	1.7e-06	0.000273	2	0	325.988	5.01357	0.199308	0.218952	Intron (uc007hrs.1/78887, intron 10 of 21)	11	3133886	3136017	2132	2	78887	uc007hrw.1	-5260	ENSMUSG00000023764	Sfi1	Sfi1 homolog, spindle assembly associated (yeast)
chr11	3142529	3142718	190	*	3.03	2.26	3.53	-1.26	0.363	0.827	2	2	4.59138	5.01357	14.7488	8.32019	Intron (uc007hrs.1/78887, intron 9 of 21)	11	3133886	3136017	2132	2	78887	uc007hrw.1	-6512	ENSMUSG00000023764	Sfi1	Sfi1 homolog, spindle assembly associated (yeast)
chr11	3148676	3148853	178	*	2.79	2.26	3.17	-0.91	0.563	0.942	2	1	4.59138	5.01357	0.996541	17.0783	Intron (uc007hrs.1/78887, intron 4 of 21)	11	3131850	3157936	26087	2	78887	uc007hrs.1	9083	ENSMUSG00000023764	Sfi1	Sfi1 homolog, spindle assembly associated (yeast)
chr11	3158087	3158267	181	*	3.22	4.02	1.26	2.76	0.0547	0.346	2	1	27.5483	5.01357	0.199308	4.598	Promoter	11	3131850	3157936	26087	2	78887	uc007hrs.1	-151	ENSMUSG00000023764	Sfi1	Sfi1 homolog, spindle assembly associated (yeast)
chr11	3158574	3158756	183	*	2	2.26	1.68	0.59	0.723	0.992	2	2	4.59138	5.01357	6.17855	0.218952	Promoter	11	3131850	3157936	26087	2	78887	uc007hrs.1	-638	ENSMUSG00000023764	Sfi1	Sfi1 homolog, spindle assembly associated (yeast)
chr11	3161507	3161689	183	*	1.87	2.83	-2.26	5.08	0.00288	0.0537	2	1	9.18276	5.01357	0.199308	0.218952	Intron (uc007hrt.1/78887, intron 9 of 32)	11	3131850	3157936	26087	2	78887	uc007hrs.1	-3571	ENSMUSG00000023764	Sfi1	Sfi1 homolog, spindle assembly associated (yeast)
chr11	3162633	3162815	183	*	3.49	2.26	4.14	-1.88	0.279	0.754	2	1	4.59138	5.01357	35.0782	0.218952	Intron (uc007hrt.1/78887, intron 9 of 32)	11	3131850	3157936	26087	2	78887	uc007hrs.1	-4697	ENSMUSG00000023764	Sfi1	Sfi1 homolog, spindle assembly associated (yeast)
chr11	3163228	3163388	161	*	1.32	2.26	-2.26	4.52	0.0178	0.163	2	0	4.59138	5.01357	0.199308	0.218952	Intron (uc007hrt.1/78887, intron 9 of 32)	11	3131850	3157936	26087	2	78887	uc007hrs.1	-5292	ENSMUSG00000023764	Sfi1	Sfi1 homolog, spindle assembly associated (yeast)
chr11	3166419	3166574	156	*	1.32	2.26	-2.26	4.52	0.0178	0.163	2	0	4.59138	5.01357	0.199308	0.218952	Intron (uc007hrt.1/78887, intron 7 of 32)	11	3131850	3157936	26087	2	78887	uc007hrs.1	-8483	ENSMUSG00000023764	Sfi1	Sfi1 homolog, spindle assembly associated (yeast)
chr11	3167073	3167245	173	*	6.08	6.98	3.23	3.75	0.0312	0.239	2	1	247.935	5.01357	0.199308	18.611	Intron (uc007hrt.1/78887, intron 7 of 32)	11	3131850	3157936	26087	2	78887	uc007hrs.1	-9137	ENSMUSG00000023764	Sfi1	Sfi1 homolog, spindle assembly associated (yeast)
chr11	3169418	3169605	188	*	1.32	2.26	-2.26	4.52	0.0178	0.163	2	1	4.59138	5.01357	0.199308	0.218952	Intron (uc007hrt.1/78887, intron 7 of 32)	11	3131850	3157936	26087	2	78887	uc007hrs.1	-11482	ENSMUSG00000023764	Sfi1	Sfi1 homolog, spindle assembly associated (yeast)
chr11	3172052	3172209	158	*	1.91	2.26	1.43	0.83	0.615	0.962	2	0	4.59138	5.01357	5.18201	0.218952	Intron (uc007hrt.1/78887, intron 6 of 32)	11	3131850	3157936	26087	2	78887	uc007hrs.1	-14116	ENSMUSG00000023764	Sfi1	Sfi1 homolog, spindle assembly associated (yeast)
chr11	3172494	3172676	183	*	1.94	2.26	1.53	0.73	0.659	0.974	1	1	4.59138	5.01357	5.58063	0.218952	Intron (uc007hrt.1/78887, intron 6 of 32)	11	3131850	3157936	26087	2	78887	uc007hrs.1	-14558	ENSMUSG00000023764	Sfi1	Sfi1 homolog, spindle assembly associated (yeast)
chr11	3172996	3173169	174	*	5.26	6.16	2.45	3.71	0.0238	0.198	2	1	137.741	5.01357	0.199308	10.7287	Intron (uc007hrt.1/78887, intron 6 of 32)	11	3131850	3157936	26087	2	78887	uc007hrs.1	-15060	ENSMUSG00000023764	Sfi1	Sfi1 homolog, spindle assembly associated (yeast)
chr11	3173537	3173719	183	*	2.87	2.26	3.3	-1.04	0.537	0.928	2	1	4.59138	5.01357	19.5322	0.218952	Intron (uc007hrt.1/78887, intron 6 of 32)	11	3131850	3157936	26087	2	78887	uc007hrs.1	-15601	ENSMUSG00000023764	Sfi1	Sfi1 homolog, spindle assembly associated (yeast)
chr11	3174044	3174212	169	*	5.32	6.32	-2.26	8.58	1.39e-08	6.68e-06	2	0	64.2793	95.2579	0.199308	0.218952	Intron (uc007hrt.1/78887, intron 6 of 32)	11	3131850	3157936	26087	2	78887	uc007hrs.1	-16108	ENSMUSG00000023764	Sfi1	Sfi1 homolog, spindle assembly associated (yeast)
chr11	3179104	3179265	162	*	1.32	2.26	-2.26	4.52	0.0178	0.163	2	0	4.59138	5.01357	0.199308	0.218952	Intron (uc007hrt.1/78887, intron 5 of 32)	11	3131850	3193463	61614	2	78887	uc007hrt.1	14198	ENSMUSG00000023764	Sfi1	Sfi1 homolog, spindle assembly associated (yeast)
chr11	3193336	3193549	214	*	7.13	2.26	8.11	-5.84	3.75e-05	0.00277	0	2	4.59138	5.01357	169.811	381.634	Promoter	11	3131850	3193463	61614	2	78887	uc007hrt.1	0	ENSMUSG00000023764	Sfi1	Sfi1 homolog, spindle assembly associated (yeast)
chr11	3494777	3495126	350	*	2.71	2.26	3.05	-0.79	0.572	0.946	0	2	4.59138	5.01357	6.77648	9.85286	3' UTR	11	3488227	3494166	5940	1	237625	uc007hsz.1	6550	ENSMUSG00000034579	Pla2g3	phospholipase A2, group III
chr11	3517028	3517247	220	*	2.8	2.26	3.19	-0.92	0.506	0.912	0	2	4.59138	5.01357	8.37094	9.85286	3' UTR	11	3514702	3517351	2650	1	114679	uc007htd.1	2326	ENSMUSG00000075702	Selenom	selenoprotein M
chr11	3714497	3714679	183	*	2.26	2.26	2.26	0.01	0.998	0.999	0	2	4.59138	5.01357	5.18201	4.37905	Exon (uc007hto.2/74309, exon 6 of 12)	11	3703731	3722227	18497	2	74309	uc007hto.2	7548	ENSMUSG00000020435	Osbp2	oxysterol binding protein 2
chr11	3913007	3913260	254	*	2.93	2.26	3.39	-1.13	0.414	0.859	0	2	4.59138	5.01357	11.1613	9.85286	5' UTR	11	3907022	3914664	7643	2	103710	uc007htv.1	1404	ENSMUSG00000048807	Slc35e4	solute carrier family 35, member E4
chr11	3917688	3917995	308	*	2.01	2.26	1.71	0.56	0.706	0.988	0	2	4.59138	5.01357	2.59101	3.94114	Exon (uc007htx.2/21452, exon 10 of 10)	11	3907022	3914664	7643	2	103710	uc007htv.1	-3024	ENSMUSG00000048807	Slc35e4	solute carrier family 35, member E4
chr11	3959248	3959507	260	*	3.04	3.29	2.73	0.57	0.661	0.975	0	2	4.59138	15.0407	5.58063	7.66334	Distal Intergenic	11	3963975	3980004	16030	1	64934	uc007hua.1	-4468	ENSMUSG00000020430	Pes1	pescadillo ribosomal biogenesis factor 1
chr11	3998151	3998429	279	*	2.66	2.26	2.98	-0.72	0.617	0.962	0	2	4.59138	5.01357	4.18547	11.6045	Exon (uc007hub.2/53897, exon 4 of 4)	11	3989933	3999328	9396	1	53897	uc007hud.2	8218	ENSMUSG00000049721	Gal3st1	galactose-3-O-sulfotransferase 1
chr11	4118650	4118904	255	*	3.87	3.62	4.08	-0.46	0.688	0.984	0	2	4.59138	20.0543	17.7384	16.2025	Promoter	11	4097040	4118729	21690	2	67815	uc007huh.1	0	ENSMUSG00000003585	Sec14l2	SEC14-like lipid binding 2
chr11	4122227	4122449	223	*	7.22	8.22	-2.26	10.48	1.53e-09	1.94e-06	2	0	500.461	95.2579	0.199308	0.218952	Distal Intergenic	11	4097040	4118729	21690	2	67815	uc007huh.1	-3498	ENSMUSG00000003585	Sec14l2	SEC14-like lipid binding 2
chr11	4134986	4135270	285	*	3.63	2.26	4.32	-2.05	0.149	0.591	0	2	4.59138	5.01357	8.37094	31.5292	Promoter	11	4135160	4141192	6033	1	71673	uc007hui.1	0	ENSMUSG00000003581	Rnf215	ring finger protein 215
chr11	4186812	4186994	183	*	4.57	4.48	4.65	-0.16	0.878	0.995	0	2	4.59138	40.1086	20.3294	29.7775	Promoter	11	4186833	4215505	28673	1	103724	uc007huq.1	0	ENSMUSG00000034412	Tbc1d10a	TBC1 domain family, member 10a
chr11	4313762	4314029	268	*	2.07	2.26	1.84	0.43	0.777	0.995	0	2	4.59138	5.01357	5.18201	1.97057	Distal Intergenic	11	4266796	4272514	5719	1	16878	uc007huu.2	46966	ENSMUSG00000034394	Lif	leukemia inhibitory factor
chr11	4620079	4620261	183	*	2.37	2.83	1.69	1.14	0.396	0.848	0	2	9.18276	5.01357	3.38824	3.06533	Downstream (<1kb)	11	4620275	4627766	7492	2	327860	uc007huz.1	7505	ENSMUSG00000056288	Gm11961	predicted gene 11961
chr11	4874671	4874851	181	*	4.61	5.53	1.5	4.02	0.00992	0.12	1	1	87.2362	5.01357	0.199308	5.47381	Promoter	11	4874003	4894200	20198	1	18082	uc011xrb.1	668	ENSMUSG00000034285	Nipsnap1	nipsnap homolog 1
chr11	4876225	4876469	245	*	4.03	4.84	2.04	2.8	0.0149	0.16	0	2	32.1397	25.0679	5.58063	2.62743	Intron (uc007hvk.1/18082, intron 1 of 9)	11	4874003	4894200	20198	1	18082	uc011xrb.1	2222	ENSMUSG00000034285	Nipsnap1	nipsnap homolog 1
chr11	5061592	5061799	208	*	3.12	2.26	3.66	-1.4	0.328	0.796	0	2	4.59138	5.01357	5.77994	19.4868	3' UTR	11	5060470	5065094	4625	2	78926	uc007hvt.2	3295	ENSMUSG00000034201	Gas2l1	growth arrest-specific 2 like 1
chr11	5374087	5374380	294	*	2.1	2.26	1.91	0.35	0.81	0.995	0	2	4.59138	5.01357	3.58755	3.94114	Intron (uc007hwk.4/407821, intron 1 of 8)	11	5276329	5381740	105412	2	407821	uc007hwk.4	7360	ENSMUSG00000041961	Znrf3	zinc and ring finger 3
chr11	5476480	5476792	313	*	2.34	2.26	2.42	-0.16	0.911	0.995	0	2	4.59138	5.01357	6.77648	3.94114	Distal Intergenic	11	5288797	5444847	156051	2	407821	uc007hwl.1	-31633	ENSMUSG00000041961	Znrf3	zinc and ring finger 3
chr11	5485852	5486039	188	*	6.12	7.06	2.56	4.5	0.0107	0.127	1	1	261.709	5.01357	0.199308	11.6045	Distal Intergenic	11	5520641	5525993	5353	1	22433	uc007hwm.2	-34602	ENSMUSG00000020484	Xbp1	X-box binding protein 1
chr11	5646818	5647095	278	*	2.76	2.26	3.12	-0.86	0.541	0.931	0	2	4.59138	5.01357	11.7592	5.69276	Exon (uc007hwr.1/76389, exon 23 of 27)	11	5628327	5645153	16827	1	76389	uc007hws.1	18491	ENSMUSG00000020481	Ankrd36	ankyrin repeat domain 36
chr11	5716644	5716988	345	*	2.58	2.26	2.85	-0.58	0.679	0.98	0	2	4.59138	5.01357	9.36748	5.03591	Exon (uc007hwu.1/72046, exon 6 of 6)	11	5703983	5707699	3717	2	64660	uc007hwt.1	-8945	ENSMUSG00000020477	Mrps24	mitochondrial ribosomal protein S24
chr11	6334317	6334630	314	*	2.25	2.26	2.23	0.03	0.987	0.999	0	2	4.59138	5.01357	6.57717	2.84638	Exon (uc007hyf.2/18293, exon 5 of 23)	11	6313788	6317080	3293	1	18293	uc007hyk.1	20529	ENSMUSG00000020456	Ogdh	oxoglutarate (alpha-ketoglutarate) dehydrogenase (lipoamide)
chr11	6454046	6454302	257	*	3.15	3.55	2.61	0.93	0.437	0.871	0	2	18.3655	5.01357	6.97578	5.25486	Distal Intergenic	11	6427226	6444443	17218	2	77605	uc007hyq.2	-9603	ENSMUSG00000041126	H2afv	H2A histone family, member V
chr11	6598992	6599182	191	*	3.1	2.26	3.62	-1.36	0.323	0.792	0	2	4.59138	5.01357	12.3571	12.2613	Exon (uc007hyy.1/192950, exon 3 of 8)	11	6597823	6606054	8232	2	192950	uc007hyy.1	6872	ENSMUSG00000041073	Nacad	NAC alpha domain containing
chr11	6605571	6605763	193	*	2.79	2.26	3.18	-0.92	0.51	0.915	0	2	4.59138	5.01357	9.36748	8.7581	Promoter	11	6597823	6606054	8232	2	192950	uc007hyy.1	291	ENSMUSG00000041073	Nacad	NAC alpha domain containing
chr11	7417609	7417945	337	*	2.44	2.26	2.6	-0.34	0.809	0.995	0	2	4.59138	5.01357	5.38132	6.78753	Distal Intergenic	11	7206091	7213923	7833	2	16009	uc007hzi.2	-203686	ENSMUSG00000020427	Igfbp3	insulin-like growth factor binding protein 3
chr11	7449358	7449585	228	*	2.95	2.87	3.03	-0.16	0.892	0.995	0	2	4.59138	10.0271	9.56679	6.78753	Distal Intergenic	11	7206091	7213923	7833	2	16009	uc007hzi.2	-235435	ENSMUSG00000020427	Igfbp3	insulin-like growth factor binding protein 3
chr11	8492079	8492262	184	*	2.58	2.26	2.84	-0.57	0.688	0.984	0	2	4.59138	5.01357	10.364	3.94114	Exon (uc007hzk.1/319939, exon 17 of 31)	11	8431652	8468503	36852	2	319939	uc007hzj.1	-23576	ENSMUSG00000020422	Tns3	tensin 3
chr11	8510356	8510555	200	*	6.86	7.81	2.8	5.02	9.95e-05	0.00585	1	1	385.676	65.1765	7.3744	6.56857	Intron (uc007hzk.1/319939, intron 16 of 30)	11	8431652	8468503	36852	2	319939	uc007hzj.1	-41853	ENSMUSG00000020422	Tns3	tensin 3
chr11	8523834	8524106	273	*	4.55	5.45	1.6	3.85	0.00579	0.0842	1	1	82.6449	5.01357	4.9827	1.09476	Intron (uc007hzk.1/319939, intron 13 of 30)	11	8431652	8468503	36852	2	319939	uc007hzj.1	-55331	ENSMUSG00000020422	Tns3	tensin 3
chr11	8664002	8664184	183	*	5.57	6.33	3.88	2.45	0.0633	0.379	1	1	156.107	5.01357	9.16817	20.3626	Promoter	11	8431652	8664535	232884	2	319939	uc007hzk.1	351	ENSMUSG00000020422	Tns3	tensin 3
chr11	10018928	10019112	185	*	2.99	3.62	1.82	1.8	0.171	0.624	0	2	4.59138	20.0543	1.59446	5.47381	Distal Intergenic	11	9191942	9684259	492318	1	268379	uc007iaa.1	826986	ENSMUSG00000004668	Abca13	ATP-binding cassette, sub-family A (ABC1), member 13
chr11	11288380	11288706	327	*	2.61	2.87	2.3	0.57	0.676	0.979	0	2	4.59138	10.0271	4.38478	5.47381	Intron (uc007iae.2/53604, intron 7 of 7)	11	11114744	11267721	152978	1	319922	uc007iad.2	173636	ENSMUSG00000050830	Vwc2	von Willebrand factor C domain containing 2
chr11	11685918	11686180	263	*	3.24	2.26	3.81	-1.55	0.281	0.757	0	2	4.59138	5.01357	5.58063	22.5521	Promoter	11	11685925	11761424	75500	1	22778	uc007iaj.2	0	ENSMUSG00000018654	Ikzf1	IKAROS family zinc finger 1
chr11	11891982	11892210	229	*	2.69	2.26	3.01	-0.75	0.596	0.957	0	2	4.59138	5.01357	11.3606	4.81695	Intron (uc007iax.2/13195, intron 1 of 14)	11	11814101	11890408	76308	2	13195	uc007iaw.2	-1574	ENSMUSG00000020182	Ddc	dopa decarboxylase
chr11	12533286	12533532	247	*	2.47	2.26	2.65	-0.39	0.783	0.995	0	2	4.59138	5.01357	5.77994	6.78753	Distal Intergenic	11	12304867	12464960	160094	2	12808	uc007ibf.2	-68326	ENSMUSG00000020173	Cobl	cordon-bleu WH2 repeat
chr11	12749719	12749924	206	*	2.51	2.26	2.72	-0.46	0.754	0.995	0	2	4.59138	5.01357	10.5633	2.62743	Distal Intergenic	11	12304867	12464960	160094	2	12808	uc007ibf.2	-284759	ENSMUSG00000020173	Cobl	cordon-bleu WH2 repeat
chr11	13287007	13287245	239	*	2.7	3.23	1.87	1.36	0.283	0.758	0	2	13.7741	5.01357	3.58755	3.72219	Distal Intergenic	11	12304867	12464960	160094	2	12808	uc007ibf.2	-822047	ENSMUSG00000020173	Cobl	cordon-bleu WH2 repeat
chr11	13546899	13547131	233	*	2.26	2.26	2.27	-0.01	0.996	0.999	0	2	4.59138	5.01357	4.38478	5.25486	Distal Intergenic	11	14072103	14179041	106939	2	75280	uc056yju.1	631910	ENSMUSG00000085452	4930554G24Rik	RIKEN cDNA 4930554G24 gene
chr11	14806248	14806519	272	*	3.3	3.89	2.28	1.61	0.199	0.663	0	2	4.59138	25.0679	3.38824	6.34962	Distal Intergenic	11	14599240	14600316	1077	1	432536	uc007ibi.2	207008	ENSMUSG00000084135	Pom121l12	POM121 membrane glycoprotein-like 12
chr11	15586875	15587047	173	*	3.01	3.8	1.12	2.68	0.0615	0.373	2	1	22.9569	5.01357	0.199308	4.1601	Distal Intergenic	11	16257724	16284551	26828	1	211739	uc007ibk.2	-670677	ENSMUSG00000048834	Vstm2a	V-set and transmembrane domain containing 2A
chr11	15758308	15758575	268	*	3.15	3.85	1.74	2.11	0.0795	0.43	0	2	13.7741	15.0407	3.38824	3.28429	Distal Intergenic	11	16257724	16284551	26828	1	211739	uc007ibk.2	-499149	ENSMUSG00000048834	Vstm2a	V-set and transmembrane domain containing 2A
chr11	15835703	15835904	202	*	2.4	2.26	2.53	-0.26	0.852	0.995	0	2	4.59138	5.01357	7.3744	4.1601	Distal Intergenic	11	16257724	16284551	26828	1	211739	uc007ibk.2	-421820	ENSMUSG00000048834	Vstm2a	V-set and transmembrane domain containing 2A
chr11	16322209	16322411	203	*	3.34	3.6	3.04	0.56	0.649	0.97	0	2	9.18276	15.0407	10.7626	5.69276	Distal Intergenic	11	16262914	16284551	21638	1	211739	uc033ftx.1	59295	ENSMUSG00000048834	Vstm2a	V-set and transmembrane domain containing 2A
chr11	16508100	16508433	334	*	2.37	2.26	2.48	-0.22	0.88	0.995	0	2	4.59138	5.01357	4.58409	6.56857	Promoter	11	16501638	16508484	6847	2	20335	uc007ibl.2	51	ENSMUSG00000078974	Sec61g	SEC61, gamma subunit
chr11	16514244	16514426	183	*	2.47	2.26	2.66	-0.4	0.778	0.995	0	2	4.59138	5.01357	7.17509	5.47381	Distal Intergenic	11	16501638	16508484	6847	2	20335	uc011xrs.1	-5760	ENSMUSG00000078974	Sec61g	SEC61, gamma subunit
chr11	16997027	16997262	236	*	2.57	2.26	2.82	-0.56	0.696	0.986	0	2	4.59138	5.01357	9.96541	4.1601	Intron (uc007ibv.2/56193, intron 1 of 9)	11	16971206	17008718	37513	2	56193	uc007ibv.2	11456	ENSMUSG00000020120	Plek	pleckstrin
chr11	17211349	17211581	233	*	2.61	2.26	2.89	-0.63	0.654	0.973	0	2	4.59138	5.01357	7.17509	7.66334	Promoter	11	17203200	17211589	8390	2	66249	uc007icc.1	8	ENSMUSG00000020116	Pno1	partner of NOB1 homolog
chr11	17466058	17466362	305	*	3.33	2.26	3.94	-1.68	0.244	0.721	0	2	4.59138	5.01357	5.77994	24.9606	Distal Intergenic	11	17257618	17269176	11559	1	57316	uc007ice.1	208440	ENSMUSG00000000581	C1d	C1D nuclear receptor co-repressor
chr11	17751703	17751951	249	*	3.54	4.21	2.24	1.98	0.104	0.495	0	2	32.1397	5.01357	6.37786	3.06533	Distal Intergenic	11	17938749	17953875	15127	2	68145	uc007icf.2	201924	ENSMUSG00000016984	Etaa1	Ewing tumor-associated antigen 1
chr11	17953504	17953802	299	*	3.14	2.26	3.69	-1.42	0.311	0.783	0	2	4.59138	5.01357	7.17509	18.611	Promoter	11	17938749	17953875	15127	2	68145	uc007icf.2	73	ENSMUSG00000016984	Etaa1	Ewing tumor-associated antigen 1
chr11	19027340	19027613	274	*	2.41	2.26	2.54	-0.27	0.848	0.995	0	2	4.59138	5.01357	4.38478	7.22543	Distal Intergenic	11	19009784	19018969	9186	2	17268	uc007ico.2	-8371	ENSMUSG00000020160	Meis1	Meis homeobox 1
chr11	19555363	19555618	256	*	2.47	2.26	2.65	-0.38	0.786	0.995	0	2	4.59138	5.01357	6.17855	6.34962	Distal Intergenic	11	19924442	20019086	94645	1	114716	uc007icq.1	-368824	ENSMUSG00000045671	Spred2	sprouty-related, EVH1 domain containing 2
chr11	19830689	19830993	305	*	2.65	2.87	2.4	0.46	0.742	0.993	0	2	4.59138	10.0271	7.97232	2.62743	Distal Intergenic	11	19924442	20019086	94645	1	114716	uc007icq.1	-93449	ENSMUSG00000045671	Spred2	sprouty-related, EVH1 domain containing 2
chr11	20249037	20249248	212	*	3.22	2.26	3.79	-1.53	0.309	0.781	0	2	4.59138	5.01357	2.98962	24.7416	Promoter	11	20227037	20249424	22388	2	216543	uc007icw.1	176	ENSMUSG00000044066	Cep68	centrosomal protein 68
chr11	20543203	20543391	189	*	3.68	2.26	4.38	-2.12	0.138	0.569	0	2	4.59138	5.01357	8.37094	33.2808	Promoter	11	20543253	20653023	109771	1	58172	uc007idc.1	0	ENSMUSG00000049800	Sertad2	SERTA domain containing 2
chr11	21091241	21091442	202	*	4.29	4.53	3.99	0.54	0.667	0.976	0	2	41.3224	5.01357	3.78685	28.0259	Promoter	11	21091324	21143005	51682	1	67245	uc007idk.1	0	ENSMUSG00000020134	Peli1	pellino 1
chr11	21238805	21239074	270	*	3.9	2.26	4.65	-2.39	0.0902	0.462	0	2	4.59138	5.01357	11.3606	38.9735	Promoter	11	21239032	21321133	82102	1	245944	uc007ido.3	0	ENSMUSG00000020128	Vps54	VPS54 GARP complex subunit
chr11	21546395	21546611	217	*	4.75	5.61	2.25	3.37	0.00446	0.07	0	2	78.0535	20.0543	3.38824	6.13067	Distal Intergenic	11	21556692	21571934	15243	2	17449	uc007idv.2	25323	ENSMUSG00000020321	Mdh1	malate dehydrogenase 1, NAD (soluble)
chr11	21728152	21728428	277	*	2.41	2.26	2.55	-0.29	0.838	0.995	0	2	4.59138	5.01357	7.57371	4.1601	Intron (uc007idx.1/216560, intron 12 of 17)	11	21572281	21898686	326406	1	216560	uc011xsb.1	155871	ENSMUSG00000020319	Wdpcp	WD repeat containing planar cell polarity effector
chr11	21797237	21797560	324	*	4.86	5.69	2.74	2.95	0.00993	0.12	0	2	78.0535	25.0679	8.57025	4.81695	Intron (uc007idx.1/216560, intron 13 of 17)	11	21994764	22001651	6888	2	18423	uc007idy.1	204091	ENSMUSG00000005917	Otx1	orthodenticle homeobox 1
chr11	22859585	22859888	304	*	4.38	2.83	5.11	-2.29	0.0846	0.445	0	2	9.18276	5.01357	15.9446	53.4244	Promoter	11	22834739	22859735	24997	2	53625	uc007ieh.2	0	ENSMUSG00000051650	B3gnt2	UDP-GlcNAc:betaGal beta-1,3-N-acetylglucosaminyltransferase 2
chr11	22883639	22883842	204	*	4.78	5.66	2.11	3.56	0.0161	0.163	1	1	96.419	5.01357	7.97232	0.656857	Intron (uc007iej.2/53625, intron 1 of 1)	11	22834739	22860336	25598	2	53625	uc007iei.2	-23303	ENSMUSG00000051650	B3gnt2	UDP-GlcNAc:betaGal beta-1,3-N-acetylglucosaminyltransferase 2
chr11	22945587	22945808	222	*	2.99	3.55	2.07	1.48	0.23	0.707	0	2	18.3655	5.01357	3.58755	4.81695	Intron (uc007iej.2/53625, intron 1 of 1)	11	22834739	22956692	121954	2	53625	uc007iej.2	10884	ENSMUSG00000051650	B3gnt2	UDP-GlcNAc:betaGal beta-1,3-N-acetylglucosaminyltransferase 2
chr11	22973112	22973383	272	*	2.64	2.26	2.94	-0.68	0.637	0.967	0	2	4.59138	5.01357	3.98616	11.3855	5' UTR	11	22972005	22976496	4492	1	22183	uc007iem.2	1107	ENSMUSG00000044068	Zrsr1	zinc finger (CCCH type), RNA binding motif and serine/arginine rich 1
chr11	22983179	22983339	161	*	5.4	6.4	-2.26	8.66	9.52e-09	5.67e-06	2	0	73.4621	95.2579	0.199308	0.218952	Promoter	11	22899728	22982284	82557	2	17846	uc007iel.1	-895	ENSMUSG00000051355	Commd1	COMM domain containing 1
chr11	22990415	22990682	268	*	2.67	2.26	2.99	-0.73	0.62	0.963	0	2	4.59138	5.01357	2.98962	12.9182	Promoter	11	22990593	22999876	9284	1	12464	uc007ien.1	0	ENSMUSG00000007739	Cct4	chaperonin containing Tcp1, subunit 4 (delta)
chr11	23306119	23306396	278	*	4.42	2.26	5.25	-2.98	0.0375	0.27	0	2	4.59138	5.01357	13.7523	62.1825	Promoter	11	23306895	23364512	57618	1	17847	uc011xsc.2	-499	ENSMUSG00000056342	Usp34	ubiquitin specific peptidase 34
chr11	23307059	23307372	314	*	3.37	2.26	3.99	-1.73	0.228	0.706	0	2	4.59138	5.01357	6.57717	25.1795	Promoter	11	23306895	23490560	183666	1	17847	uc029rkw.1	164	ENSMUSG00000056342	Usp34	ubiquitin specific peptidase 34
chr11	23321803	23322016	214	*	3.34	4.02	2	2.02	0.0952	0.476	0	2	27.5483	5.01357	3.18893	4.81695	Intron (uc011xsc.2/17847, intron 2 of 12)	11	23306895	23490560	183666	1	17847	uc029rkw.1	14908	ENSMUSG00000056342	Usp34	ubiquitin specific peptidase 34
chr11	23497703	23498017	315	*	3.82	2.26	4.55	-2.28	0.116	0.527	0	2	4.59138	5.01357	7.3744	39.4114	Promoter	11	23487882	23498039	10158	2	268390	uc007ifb.2	22	ENSMUSG00000020288	Ahsa2	AHA1, activator of heat shock protein ATPase 2
chr11	24164586	24164895	310	*	2.95	2.26	3.41	-1.15	0.409	0.855	0	2	4.59138	5.01357	12.955	8.32019	Exon (uc007ift.3/14025, exon 4 of 4)	11	24080695	24173558	92864	1	14025	uc007ifw.2	83891	ENSMUSG00000000861	Bcl11a	B cell CLL/lymphoma 11A (zinc finger protein)
chr11	25100044	25100261	218	*	6.33	7.25	3.01	4.24	0.000584	0.0198	2	2	110.193	195.529	2.79031	13.3561	Distal Intergenic	11	25326107	25367137	41031	1	71234	uc007iga.2	-225846	ENSMUSG00000033015	4933427E13Rik	RIKEN cDNA 4933427E13 gene
chr11	26183640	26183919	280	*	2.39	2.26	2.51	-0.25	0.859	0.995	0	2	4.59138	5.01357	6.17855	5.25486	Intron (uc011xsi.1/70626, intron 1 of 5)	11	26202240	26202348	109	1	102466154	uc033fuc.1	-18321	ENSMUSG00000099015	Mir6372	microRNA 6372
chr11	26308575	26308801	227	*	3.41	3.8	2.85	0.95	0.428	0.868	0	2	22.9569	5.01357	4.38478	10.0718	Distal Intergenic	11	26387084	26469124	82041	1	67030	uc007igd.1	-78283	ENSMUSG00000004018	Fancl	Fanconi anemia, complementation group L
chr11	27498902	27499157	256	*	3.16	2.83	3.42	-0.6	0.665	0.976	0	2	9.18276	5.01357	17.5391	3.94114	Distal Intergenic	11	26785108	26787859	2752	1	654472	uc007igj.1	713794	NA	Gm12070	glyceraldehyde-3-phosphate dehydrogenase pseudogene
chr11	28219343	28219597	255	*	3.37	3.55	3.16	0.38	0.752	0.995	0	2	18.3655	5.01357	13.7523	4.1601	Distal Intergenic	11	28385684	28584324	198641	2	216613	uc007igk.3	364727	ENSMUSG00000032878	Ccdc85a	coiled-coil domain containing 85A
chr11	29172827	29173131	305	*	3.47	2.26	4.12	-1.86	0.21	0.68	0	2	4.59138	5.01357	4.38478	30.4344	Promoter	11	29172907	29209640	36734	1	104570	uc007igq.2	0	ENSMUSG00000020463	Ppp4r3b	protein phosphatase 4 regulatory subunit 3B
chr11	29347930	29348179	250	*	3.14	3.55	2.57	0.98	0.416	0.86	0	2	18.3655	5.01357	6.17855	5.69276	Distal Intergenic	11	29374172	29423411	49240	1	108686	uc007igv.2	-25993	ENSMUSG00000032740	Ccdc88a	coiled coil domain containing 88A
chr11	29526226	29526456	231	*	3.4	3.62	3.13	0.49	0.696	0.986	0	2	4.59138	20.0543	6.77648	10.7287	Promoter	11	29526397	29545447	19051	1	76784	uc007ihc.2	0	ENSMUSG00000020459	Mtif2	mitochondrial translational initiation factor 2
chr11	30024734	30024957	224	*	3.6	3.55	3.66	-0.11	0.94	0.996	0	2	18.3655	5.01357	6.17855	19.0489	5' UTR	11	29743051	30026033	282983	2	237711	uc007ihq.1	1076	ENSMUSG00000044072	Eml6	echinoderm microtubule associated protein like 6
chr11	30267942	30268141	200	*	3.03	2.26	3.53	-1.26	0.389	0.843	0	2	4.59138	5.01357	3.78685	19.2678	5' UTR	11	30099395	30219772	120378	2	20742	uc007ihs.1	-48170	ENSMUSG00000020315	Sptbn1	spectrin beta, non-erythrocytic 1
chr11	30755023	30755223	201	*	3.61	2.26	4.29	-2.03	0.145	0.584	0	2	4.59138	5.01357	10.9619	28.2449	Distal Intergenic	11	30771775	30880361	108587	1	103554	uc007ihx.1	-16552	ENSMUSG00000040850	Psme4	proteasome (prosome, macropain) activator subunit 4
chr11	31671351	31671676	326	*	2.56	2.26	2.81	-0.55	0.703	0.987	0	2	4.59138	5.01357	4.38478	9.63391	Promoter	11	31665150	31671862	6713	2	69556	uc007iim.1	186	ENSMUSG00000044502	Bod1	biorientation of chromosomes in cell division 1
chr11	31685827	31686111	285	*	2.38	2.26	2.48	-0.22	0.878	0.995	0	2	4.59138	5.01357	4.38478	6.78753	Distal Intergenic	11	31665150	31671862	6713	2	69556	uc007iim.1	-13965	ENSMUSG00000044502	Bod1	biorientation of chromosomes in cell division 1
chr11	31824835	31825139	305	*	5.25	6.2	1.3	4.9	0.000988	0.0267	1	2	142.333	5.01357	1.19585	3.72219	Promoter	11	31817984	31824547	6564	2	414116	uc011xsw.1	-288	ENSMUSG00000085772	D630024D03Rik	RIKEN cDNA D630024D03 gene
chr11	31974128	31974347	220	*	2.12	2.26	1.96	0.3	0.84	0.995	0	2	4.59138	5.01357	5.38132	2.40848	Intron (uc007iiu.1/67592, intron 2 of 4)	11	31965633	31979651	14019	1	67592	uc007iiu.1	8495	ENSMUSG00000020299	4930524B15Rik	RIKEN cDNA 4930524B15 gene
chr11	32040206	32040413	208	*	2.5	2.87	2.02	0.85	0.532	0.925	0	2	4.59138	10.0271	4.38478	3.72219	Intron (uc007iiw.2/18197, intron 3 of 4)	11	32001277	32059211	57935	1	18197	uc056yki.1	38929	ENSMUSG00000020297	Nsg2	neuron specific gene family member 2
chr11	33162482	33162759	278	*	2.79	2.26	3.17	-0.91	0.513	0.915	0	2	4.59138	5.01357	10.1647	7.88229	Promoter	11	33152498	33163206	10709	2	18148	uc007ikd.2	447	ENSMUSG00000057113	Npm1	nucleophosmin 1
chr11	33760457	33760750	294	*	3.68	4.25	2.74	1.5	0.183	0.642	0	2	22.9569	15.0407	6.17855	7.22543	Intron (uc007iko.2/70357, intron 1 of 7)	11	33629341	33843585	214245	2	70357	uc007iko.2	82835	ENSMUSG00000053519	Kcnip1	Kv channel-interacting protein 1
chr11	34544154	34544441	288	*	6.76	7.67	3.69	3.98	0.000258	0.0109	2	2	211.204	195.529	11.1613	14.6698	Intron (uc033fuj.1/94176, intron 22 of 51)	11	34226821	34514545	287725	2	94176	uc029rle.2	-29609	ENSMUSG00000020143	Dock2	dedicator of cyto-kinesis 2
chr11	34544758	34544962	205	*	7.39	8.33	3.74	4.59	0.00414	0.0671	2	1	358.128	285.774	0.199308	26.4932	Intron (uc033fuj.1/94176, intron 22 of 51)	11	34226821	34514545	287725	2	94176	uc029rle.2	-30213	ENSMUSG00000020143	Dock2	dedicator of cyto-kinesis 2
chr11	34681835	34682068	234	*	8.53	9.51	3.36	6.15	0.000265	0.011	2	1	670.342	792.145	0.199308	20.3626	Intron (uc033fuj.1/94176, intron 22 of 51)	11	34226821	34783905	557085	2	94176	uc033fuj.1	101837	ENSMUSG00000020143	Dock2	dedicator of cyto-kinesis 2
chr11	35120904	35121183	280	*	2.37	2.26	2.47	-0.21	0.882	0.995	0	2	4.59138	5.01357	7.17509	3.94114	Promoter	11	35121456	35708507	587052	1	20564	uc007ild.2	-273	ENSMUSG00000056427	Slit3	slit guidance ligand 3
chr11	35363180	35363428	249	*	3.28	3.89	2.22	1.67	0.2	0.664	0	2	4.59138	25.0679	7.3744	1.97057	Intron (uc007ild.2/20564, intron 4 of 35)	11	35121456	35708507	587052	1	20564	uc007ild.2	241724	ENSMUSG00000056427	Slit3	slit guidance ligand 3
chr11	35707803	35708084	282	*	2.85	2.26	3.27	-1.01	0.469	0.888	0	2	4.59138	5.01357	10.9619	8.32019	Exon (uc007ild.2/20564, exon 36 of 36)	11	35769495	35791285	21791	1	211347	uc007ilf.1	-61411	ENSMUSG00000018846	Pank3	pantothenate kinase 3
chr11	35769763	35769973	211	*	3.6	2.26	4.28	-2.02	0.138	0.569	0	2	4.59138	5.01357	21.326	17.5162	Promoter	11	35769495	35791285	21791	1	211347	uc007ilf.1	268	ENSMUSG00000018846	Pank3	pantothenate kinase 3
chr11	35834147	35834477	331	*	3.87	2.26	4.62	-2.35	0.0832	0.44	0	2	4.59138	5.01357	19.3329	29.7775	Promoter	11	35808381	35834528	26148	2	104458	uc007ilh.2	51	ENSMUSG00000018848	Rars	arginyl-tRNA synthetase
chr11	36027195	36027377	183	*	3.42	3.8	2.89	0.91	0.457	0.884	0	2	22.9569	5.01357	11.3606	3.50324	Exon (uc007ilk.2/23964, exon 26 of 29)	11	35839178	35980089	140912	2	211652	uc011xtc.1	-47106	ENSMUSG00000018849	Wwc1	WW, C2 and coiled-coil domain containing 1
chr11	36030113	36030423	311	*	2.79	3.29	2	1.3	0.318	0.79	0	2	4.59138	15.0407	3.38824	4.598	Intron (uc007ilk.2/23964, intron 25 of 28)	11	35839178	35980089	140912	2	211652	uc011xtc.1	-50024	ENSMUSG00000018849	Wwc1	WW, C2 and coiled-coil domain containing 1
chr11	36038336	36038594	259	*	3.47	4.11	2.29	1.83	0.137	0.567	0	2	4.59138	30.0814	5.18201	4.598	Intron (uc007ilk.2/23964, intron 25 of 28)	11	35839178	35980089	140912	2	211652	uc011xtc.1	-58247	ENSMUSG00000018849	Wwc1	WW, C2 and coiled-coil domain containing 1
chr11	36250976	36251195	220	*	3.49	4.11	2.37	1.74	0.156	0.602	0	2	4.59138	30.0814	5.77994	4.598	Intron (uc007ilk.2/23964, intron 5 of 28)	11	35839178	35980089	140912	2	211652	uc011xtc.1	-270887	ENSMUSG00000018849	Wwc1	WW, C2 and coiled-coil domain containing 1
chr11	36312296	36312588	293	*	3.69	4.02	3.26	0.77	0.512	0.915	0	2	27.5483	5.01357	12.3571	6.78753	Intron (uc007ilk.2/23964, intron 3 of 28)	11	35839178	35980089	140912	2	211652	uc011xtc.1	-332207	ENSMUSG00000018849	Wwc1	WW, C2 and coiled-coil domain containing 1
chr11	36915294	36915615	322	*	3.86	4.53	2.55	1.99	0.102	0.49	0	2	41.3224	5.01357	7.97232	3.72219	Intron (uc007ilk.2/23964, intron 1 of 28)	11	36006656	36944241	937586	2	23964	uc007ilk.2	28626	ENSMUSG00000049336	Tenm2	teneurin transmembrane protein 2
chr11	37117702	37117910	209	*	3.38	3.89	2.6	1.29	0.301	0.773	0	2	4.59138	25.0679	7.97232	4.1601	Distal Intergenic	11	36006656	36944241	937586	2	23964	uc011xtd.2	-173461	ENSMUSG00000049336	Tenm2	teneurin transmembrane protein 2
chr11	37236923	37237131	209	*	3.68	4.21	2.82	1.39	0.244	0.721	0	2	32.1397	5.01357	9.56679	4.598	Distal Intergenic	11	36006656	36944241	937586	2	23964	uc011xtd.2	-292682	ENSMUSG00000049336	Tenm2	teneurin transmembrane protein 2
chr11	38820281	38820579	299	*	1.97	2.26	1.61	0.66	0.657	0.974	0	2	4.59138	5.01357	2.59101	3.50324	Distal Intergenic	11	38491548	38520045	28498	2	100502917	uc007iln.2	-300236	NA	Gm12130	predicted gene 12130
chr11	39584306	39584528	223	*	3.14	3.62	2.41	1.21	0.346	0.812	0	2	4.59138	20.0543	7.77302	2.84638	Distal Intergenic	11	39307703	39390225	82523	2	75315	uc007ilo.1	-194081	NA	4930553C11Rik	RIKEN cDNA 4930553C11 gene
chr11	40692517	40692699	183	*	3.71	2.26	4.42	-2.16	0.112	0.516	0	2	4.59138	5.01357	18.3363	24.5227	Promoter	11	40679314	40692682	13369	2	108645	uc007ilp.2	0	ENSMUSG00000042032	Mat2b	methionine adenosyltransferase II, beta
chr11	40777380	40777604	225	*	3.55	4.28	2.01	2.27	0.0562	0.352	0	2	13.7741	25.0679	2.59101	5.47381	Distal Intergenic	11	40748552	40755286	6735	2	12450	uc007ilz.1	-22094	ENSMUSG00000020326	Ccng1	cyclin G1
chr11	41316654	41316864	211	*	3.67	4.44	1.89	2.55	0.0289	0.225	0	2	18.3655	25.0679	2.59101	4.81695	Distal Intergenic	11	40748552	40755286	6735	2	12450	uc007ilz.1	-561368	ENSMUSG00000020326	Ccng1	cyclin G1
chr11	41632570	41632752	183	*	3.9	4.75	1.58	3.17	0.025	0.205	2	1	13.7741	40.1086	5.77994	0.218952	Distal Intergenic	11	41910190	42000714	90525	2	14406	uc007imb.2	367962	ENSMUSG00000020436	Gabrg2	gamma-aminobutyric acid (GABA) A receptor, subunit gamma 2
chr11	41746173	41746500	328	*	3.24	3.55	2.85	0.7	0.561	0.942	0	2	18.3655	5.01357	9.36748	5.03591	Intron (uc007ima.1/uc007ima.1, intron 2 of 8)	11	41910190	42000714	90525	2	14406	uc007imb.2	254214	ENSMUSG00000020436	Gabrg2	gamma-aminobutyric acid (GABA) A receptor, subunit gamma 2
chr11	41970919	41971251	333	*	2.99	3.57	2	1.58	0.197	0.661	0	2	13.7741	10.0271	3.38824	4.598	Intron (uc007imb.2/14406, intron 4 of 9)	11	41910190	42000714	90525	2	14406	uc007imb.2	29463	ENSMUSG00000020436	Gabrg2	gamma-aminobutyric acid (GABA) A receptor, subunit gamma 2
chr11	43227416	43227677	262	*	3.09	3.23	2.93	0.3	0.802	0.995	0	2	13.7741	5.01357	9.56679	5.69276	Intron (uc007imk.2/319767, intron 15 of 22)	11	43149877	43262286	112410	1	319767	uc007imk.2	77539	ENSMUSG00000055415	Atp10b	ATPase, class V, type 10B
chr11	43425978	43426189	212	*	2.71	2.26	3.05	-0.78	0.579	0.95	0	2	4.59138	5.01357	5.58063	10.9476	Promoter	11	43420248	43425981	5734	2	30939	uc007imn.2	0	ENSMUSG00000020415	Pttg1	pituitary tumor-transforming gene 1
chr11	43528661	43528975	315	*	3.27	2.26	3.85	-1.59	0.248	0.725	0	2	4.59138	5.01357	11.1613	17.7351	Promoter	11	43528749	43586999	58251	1	380694	uc007ims.2	0	ENSMUSG00000044707	Ccnjl	cyclin J-like
chr11	43622269	43622491	223	*	2.37	2.26	2.48	-0.21	0.88	0.995	0	2	4.59138	5.01357	6.97578	4.1601	Distal Intergenic	11	43596040	43601562	5523	2	16204	uc007imt.2	-20707	ENSMUSG00000020405	Fabp6	fatty acid binding protein 6, ileal (gastrotropin)
chr11	43899636	43899937	302	*	2.35	2.26	2.43	-0.17	0.907	0.995	0	2	4.59138	5.01357	3.78685	7.00648	Intron (uc007imz.2/11548, intron 1 of 4)	11	43774605	43901237	126633	2	11548	uc007imz.2	1300	ENSMUSG00000050541	Adra1b	adrenergic receptor, alpha 1b
chr11	43959559	43959865	307	*	4.2	4.84	3.05	1.79	0.111	0.512	0	2	32.1397	25.0679	11.7592	4.81695	Distal Intergenic	11	43774605	43901237	126633	2	11548	uc007ina.2	-58322	ENSMUSG00000050541	Adra1b	adrenergic receptor, alpha 1b
chr11	44051771	44052074	304	*	2.33	2.26	2.4	-0.13	0.925	0.995	0	2	4.59138	5.01357	4.18547	6.34962	Distal Intergenic	11	43774605	43901237	126633	2	11548	uc007ina.2	-150534	ENSMUSG00000050541	Adra1b	adrenergic receptor, alpha 1b
chr11	44539257	44539575	319	*	3.09	3.55	2.42	1.12	0.355	0.82	0	2	18.3655	5.01357	4.38478	6.34962	Intron (uc007inh.2/74315, intron 3 of 10)	11	44519377	44554977	35601	1	74315	uc007ini.2	19880	ENSMUSG00000019189	Rnf145	ring finger protein 145
chr11	44586107	44586409	303	*	2.98	3.23	2.68	0.55	0.664	0.976	0	2	13.7741	5.01357	9.56679	3.28429	Promoter	11	44586317	44591229	4913	1	75389	uc056ykn.1	0	ENSMUSG00000086501	4930597A21Rik	RIKEN cDNA 4930597A21 gene
chr11	44618233	44618491	259	*	2.88	2.26	3.31	-1.05	0.475	0.893	0	2	4.59138	5.01357	16.5426	3.28429	Promoter	11	44618100	45008096	389997	1	13591	uc007inn.2	133	ENSMUSG00000057098	Ebf1	early B cell factor 1
chr11	44818123	44818317	195	*	2.45	2.26	2.61	-0.35	0.806	0.995	0	2	4.59138	5.01357	7.17509	5.03591	Intron (uc007ink.2/13591, intron 6 of 15)	11	44618100	45008096	389997	1	13591	uc007inn.2	200023	ENSMUSG00000057098	Ebf1	early B cell factor 1
chr11	45434934	45435179	246	*	3.43	4.21	1.56	2.66	0.0313	0.239	0	2	32.1397	5.01357	2.3917	3.50324	Distal Intergenic	11	45102866	45116928	14063	2	100504255	uc029rlj.1	-318006	ENSMUSG00000084773	Gm12159	predicted gene 12159
chr11	45547844	45548068	225	*	3.44	3.62	3.24	0.38	0.769	0.995	0	2	4.59138	20.0543	5.58063	13.3561	Distal Intergenic	11	45808083	45842878	34796	1	100009664	uc007inp.2	-260015	NA	F630206G17Rik	RIKEN cDNA F630206G17 gene
chr11	45854544	45854829	286	*	2.56	2.83	2.25	0.58	0.657	0.974	0	2	9.18276	5.01357	3.58755	5.91172	Intron (uc007inq.1/216705, intron 1 of 11)	11	45851964	45910625	58662	1	216705	uc007inq.1	2580	ENSMUSG00000006169	Clint1	clathrin interactor 1
chr11	45944877	45945071	195	*	3.43	2.26	4.07	-1.81	0.19	0.651	0	2	4.59138	5.01357	11.5599	22.1142	Promoter	11	45928269	45944935	16667	2	72290	uc007ins.1	0	ENSMUSG00000044847	Lsm11	U7 snRNP-specific Sm-like protein LSM11
chr11	46322562	46322744	183	*	2.26	2.26	2.27	-0.01	0.996	0.999	0	2	4.59138	5.01357	4.38478	5.25486	Downstream (2-3kb)	11	46193849	46312859	119011	2	76884	uc007iod.2	-9703	ENSMUSG00000020340	Cyfip2	cytoplasmic FMR1 interacting protein 2
chr11	46856273	46856522	250	*	2.25	2.26	2.25	0.02	0.993	0.999	0	2	4.59138	5.01357	5.77994	3.72219	Distal Intergenic	11	46810799	46844333	33535	1	276891	uc007iox.1	45474	ENSMUSG00000055546	Timd4	T cell immunoglobulin and mucin domain containing 4
chr11	47468119	47468308	190	*	2.55	2.26	2.79	-0.53	0.708	0.988	0	2	4.59138	5.01357	8.37094	5.47381	Intron (uc007ioy.1/24052, intron 3 of 7)	11	46978783	47379302	400520	2	24052	uc007ioz.1	-88817	ENSMUSG00000020354	Sgcd	sarcoglycan, delta (dystrophin-associated glycoprotein)
chr11	47934829	47935085	257	*	3.13	3.55	2.54	1.01	0.403	0.852	0	2	18.3655	5.01357	6.37786	5.25486	Intron (uc007ioy.1/24052, intron 1 of 7)	11	46896253	47988969	1092717	2	24052	uc007ioy.1	53884	ENSMUSG00000020354	Sgcd	sarcoglycan, delta (dystrophin-associated glycoprotein)
chr11	48885901	48886207	307	*	2.85	2.87	2.82	0.04	0.983	0.999	0	2	4.59138	10.0271	9.36748	4.81695	Downstream (1-2kb)	11	48865249	48871346	6098	2	15944	uc007ipg.1	-14555	ENSMUSG00000046879	Irgm1	immunity-related GTPase family M member 1
chr11	49083715	49083984	270	*	5.79	6.71	2.46	4.25	0.00234	0.0468	1	1	169.881	40.1086	10.1647	0.87581	Intron (uc007ipo.1/18356, intron 1 of 5)	11	49087017	49096987	9971	1	15953	uc033fvb.1	-3033	ENSMUSG00000078920	Ifi47	interferon gamma inducible protein 47
chr11	49245345	49245533	189	*	6.32	7.26	2.76	4.5	0.00464	0.0722	1	1	257.117	50.1357	0.199308	13.3561	5' UTR	11	49244191	49263024	18834	1	17308	uc007iqc.2	1154	ENSMUSG00000020346	Mgat1	mannoside acetylglucosaminyltransferase 1
chr11	49943089	49943434	346	*	2.55	2.26	2.8	-0.53	0.709	0.988	0	2	4.59138	5.01357	9.96541	3.94114	Intron (uc007irj.1/74563, intron 1 of 13)	11	49901835	49980223	78389	1	74563	uc011xue.1	41254	ENSMUSG00000020374	Rasgef1c	RasGEF domain family, member 1C
chr11	50231001	50231259	259	*	3.03	2.26	3.52	-1.26	0.361	0.825	0	2	4.59138	5.01357	13.1543	9.85286	Promoter	11	50232245	50232306	62	1	102466765	uc033fvh.1	-986	ENSMUSG00000098474	Mir6919	microRNA 6919
chr11	50377857	50378054	198	*	3.77	2.26	4.49	-2.23	0.133	0.561	0	2	4.59138	5.01357	5.38132	39.6304	Promoter	11	50377719	50386528	8810	1	59013	uc007isl.1	138	ENSMUSG00000007850	Hnrnph1	heterogeneous nuclear ribonucleoprotein H1
chr11	50851203	50851385	183	*	2.88	2.26	3.31	-1.05	0.448	0.878	0	2	4.59138	5.01357	9.16817	10.7287	Promoter	11	50850685	50866208	15524	1	108072	uc007isu.2	518	ENSMUSG00000000617	Grm6	glutamate receptor, metabotropic 6
chr11	50913069	50913347	279	*	3.33	3.83	2.58	1.24	0.291	0.765	0	2	18.3655	10.0271	6.97578	5.03591	Intron (uc007isy.2/22678, intron 1 of 5)	11	50898712	50916176	17465	2	22678	uc007isy.2	2829	ENSMUSG00000049321	Zfp2	zinc finger protein 2
chr11	51012896	51013239	344	*	2.83	2.83	2.83	-0.01	0.998	0.999	0	2	9.18276	5.01357	3.98616	10.2908	Distal Intergenic	11	51006974	51007897	924	1	18351	uc007itj.1	5922	ENSMUSG00000060918	Olfr51	olfactory receptor 51
chr11	51383272	51383500	229	*	3.02	3.23	2.77	0.46	0.703	0.987	0	2	13.7741	5.01357	5.97924	7.66334	Intron (uc033fvj.1/237759, intron 2 of 27)	11	51289920	51583925	294006	1	237759	uc033fvk.1	93352	ENSMUSG00000063564	Col23a1	collagen, type XXIII, alpha 1
chr11	51557428	51557660	233	*	2.45	2.26	2.62	-0.36	0.807	0.995	0	2	4.59138	5.01357	10.364	1.97057	Exon (uc033fvj.1/237759, exon 8 of 28)	11	51584757	51592828	8072	1	72947	uc007itw.1	-27097	ENSMUSG00000020359	Phykpl	5-phosphohydroxy-L-lysine phospholyase
chr11	51584666	51584940	275	*	5.52	6.27	3.85	2.42	0.0274	0.218	0	2	114.785	40.1086	10.5633	18.392	Promoter	11	51584757	51592828	8072	1	72947	uc007itw.1	0	ENSMUSG00000020359	Phykpl	5-phosphohydroxy-L-lysine phospholyase
chr11	51706325	51706649	325	*	2.34	2.26	2.42	-0.16	0.912	0.995	0	2	4.59138	5.01357	4.58409	6.13067	Intron (uc007iui.1/77371, intron 18 of 22)	11	51709115	51713689	4575	2	77371	uc007iuk.1	7040	ENSMUSG00000036391	Sec24a	Sec24 related gene family, member A (S. cerevisiae)
chr11	51765997	51766183	187	*	5.28	6.26	0.38	5.88	2.28e-05	0.00199	1	1	78.0535	75.2036	2.3917	0.218952	Intron (uc007iup.2/66397, intron 1 of 6)	11	51763663	51791953	28291	1	66397	uc007iup.2	2334	ENSMUSG00000020386	Sar1b	secretion associated Ras related GTPase 1B
chr11	51843589	51843869	281	*	2.45	2.26	2.62	-0.36	0.798	0.995	0	2	4.59138	5.01357	5.97924	6.34962	Intron (uc007iuq.1/76901, intron 3 of 11)	11	51813456	51857481	44026	2	76901	uc007iuq.1	13612	ENSMUSG00000020387	Jade2	jade family PHD finger 2
chr11	51857690	51858032	343	*	3.51	2.26	4.16	-1.9	0.169	0.622	0	2	4.59138	5.01357	11.5599	24.3037	Promoter	11	51813456	51857481	44026	2	76901	uc007iur.1	-209	ENSMUSG00000020387	Jade2	jade family PHD finger 2
chr11	51967487	51967771	285	*	3.04	2.26	3.54	-1.28	0.384	0.839	0	2	4.59138	5.01357	3.78685	19.4868	Promoter	11	51967631	51977336	9706	1	52626	uc007ius.2	0	ENSMUSG00000020392	Cdkn2aipnl	CDKN2A interacting protein N-terminal like
chr11	52089007	52089293	287	*	2.31	2.26	2.36	-0.1	0.942	0.996	0	2	4.59138	5.01357	6.57717	3.72219	Distal Intergenic	11	52098824	52122749	23926	1	19052	uc007ivb.1	-9531	ENSMUSG00000020349	Ppp2ca	protein phosphatase 2 (formerly 2A), catalytic subunit, alpha isoform
chr11	52167912	52168188	277	*	2.49	2.26	2.7	-0.43	0.759	0.995	0	2	4.59138	5.01357	6.17855	6.78753	Distal Intergenic	11	52154876	52157907	3032	2	257871	uc011xuo.1	-10005	NA	Olfr1372-ps1	olfactory receptor 1372, pseudogene 1
chr11	52231668	52231986	319	*	2.33	2.26	2.4	-0.14	0.924	0.995	0	2	4.59138	5.01357	8.37094	2.18952	Promoter	11	52231995	52246858	14864	1	21402	uc007ivf.2	-9	ENSMUSG00000036309	Skp1a	S-phase kinase-associated protein 1A
chr11	52254963	52255185	223	*	3.27	3.89	2.18	1.71	0.172	0.627	0	2	4.59138	25.0679	5.77994	3.28429	Intron (uc007ivj.3/21414, intron 9 of 9)	11	52252371	52257111	4741	2	21414	uc007ivi.1	1926	ENSMUSG00000000782	Tcf7	transcription factor 7, T cell specific
chr11	52276924	52277108	185	*	2.87	2.26	3.29	-1.03	0.458	0.884	0	2	4.59138	5.01357	11.7592	7.88229	Intron (uc007ivj.3/21414, intron 2 of 9)	11	52252295	52282246	29952	2	21414	uc007ivh.1	5138	ENSMUSG00000000782	Tcf7	transcription factor 7, T cell specific
chr11	52361635	52361876	242	*	4.91	5.54	3.78	1.75	0.151	0.593	1	1	78.0535	15.0407	4.38478	23.209	Promoter	11	52360862	52389397	28536	1	22333	uc007ivm.2	773	ENSMUSG00000020402	Vdac1	voltage-dependent anion channel 1
chr11	52891154	52891401	248	*	3.08	2.26	3.6	-1.33	0.367	0.828	0	2	4.59138	5.01357	20.9274	3.28429	Intron (uc007ivp.1/320027, intron 3 of 15)	11	52764706	53187347	422642	1	320027	uc011xup.1	126448	ENSMUSG00000036264	Fstl4	follistatin-like 4
chr11	53230722	53230962	241	*	2.4	2.26	2.53	-0.27	0.848	0.995	0	2	4.59138	5.01357	6.77648	4.81695	Distal Intergenic	11	53259814	53300479	40666	2	15525	uc007ivq.1	69517	ENSMUSG00000020361	Hspa4	heat shock protein 4
chr11	53418099	53418301	203	*	4.55	5.5	0.71	4.79	0.000501	0.0177	1	1	50.5052	40.1086	0.199308	3.06533	3' UTR	11	53422181	53423136	956	2	259301	uc007ivx.1	4835	ENSMUSG00000036216	Leap2	liver-expressed antimicrobial peptide 2
chr11	53486487	53486804	318	*	3.29	3.89	2.25	1.64	0.187	0.649	0	2	4.59138	25.0679	3.58755	5.91172	Intron (uc007iwg.1/uc007iwg.1, intron 1 of 1)	11	53476578	53480195	3618	2	237761	uc007iwf.1	-6292	ENSMUSG00000044352	Sowaha	sosondowah ankyrin repeat domain family member A
chr11	53770270	53770608	339	*	3.37	2.26	3.99	-1.73	0.234	0.711	0	2	4.59138	5.01357	5.18201	26.7122	Promoter	11	53770473	53777324	6852	1	16362	uc007iwz.2	0	ENSMUSG00000018899	Irf1	interferon regulatory factor 1
chr11	54028093	54028275	183	*	2.99	2.26	3.47	-1.21	0.386	0.841	0	2	4.59138	5.01357	7.97232	14.2319	Promoter	11	53983126	54028090	44965	2	30805	uc011xuu.1	-3	ENSMUSG00000020334	Slc22a4	solute carrier family 22 (organic cation transporter), member 4
chr11	54100865	54101210	346	*	2.86	2.26	3.27	-1.01	0.467	0.887	0	2	4.59138	5.01357	7.77302	11.6045	Promoter	11	54100924	54111635	10712	1	18452	uc007ixh.2	0	ENSMUSG00000018906	P4ha2	procollagen-proline, 2-oxoglutarate 4-dioxygenase (proline 4-hydroxylase), alpha II polypeptide
chr11	54140044	54140226	183	*	4.14	2.26	4.93	-2.67	0.137	0.567	2	1	4.59138	5.01357	60.789	0.218952	Distal Intergenic	11	54127693	54131667	3975	1	18452	uc007ixl.2	12351	ENSMUSG00000018906	P4ha2	procollagen-proline, 2-oxoglutarate 4-dioxygenase (proline 4-hydroxylase), alpha II polypeptide
chr11	54140496	54140668	173	*	1.32	2.26	-2.26	4.52	0.0178	0.163	2	1	4.59138	5.01357	0.199308	0.218952	Distal Intergenic	11	54127693	54131667	3975	1	18452	uc007ixl.2	12803	ENSMUSG00000018906	P4ha2	procollagen-proline, 2-oxoglutarate 4-dioxygenase (proline 4-hydroxylase), alpha II polypeptide
chr11	54157597	54157868	272	*	1.96	2.26	1.59	0.68	0.649	0.97	0	2	4.59138	5.01357	3.38824	2.62743	Distal Intergenic	11	54127693	54131667	3975	1	18452	uc007ixl.2	29904	ENSMUSG00000018906	P4ha2	procollagen-proline, 2-oxoglutarate 4-dioxygenase (proline 4-hydroxylase), alpha II polypeptide
chr11	54177215	54177412	198	*	3.36	4.02	2.09	1.93	0.109	0.506	0	2	27.5483	5.01357	4.38478	4.1601	Downstream (<1kb)	11	54177772	54213288	35517	2	71056	uc029rlr.1	35876	ENSMUSG00000086209	4933405E24Rik	RIKEN cDNA 4933405E24 gene
chr11	54188808	54189141	334	*	2.92	3.29	2.41	0.88	0.496	0.906	0	2	4.59138	15.0407	4.9827	5.69276	Intron (uc029rlr.1/71056, intron 2 of 2)	11	54177772	54213288	35517	2	71056	uc029rlr.1	24147	ENSMUSG00000086209	4933405E24Rik	RIKEN cDNA 4933405E24 gene
chr11	54438093	54438328	236	*	3.36	2.83	3.75	-0.93	0.505	0.912	0	2	9.18276	5.01357	4.18547	22.7711	Promoter	11	54438179	54518241	80063	1	216742	uc007ixx.2	0	ENSMUSG00000035992	Fnip1	folliculin interacting protein 1
chr11	54570891	54571074	184	*	3.58	4.21	2.44	1.77	0.142	0.578	0	2	32.1397	5.01357	7.17509	3.72219	Intron (uc007ixy.2/192786, intron 6 of 12)	11	54596146	54638864	42719	1	192786	uc007iya.1	-25072	ENSMUSG00000037533	Rapgef6	Rap guanine nucleotide exchange factor (GEF) 6
chr11	54866989	54867205	217	*	5.27	6.13	2.79	3.34	0.00392	0.0646	1	1	110.193	30.0814	8.37094	5.47381	Promoter	11	54866438	54870496	4059	1	15254	uc007iyj.1	551	ENSMUSG00000020267	Hint1	histidine triad nucleotide binding protein 1
chr11	55204183	55204518	336	*	2.69	2.26	3.03	-0.76	0.589	0.952	0	2	4.59138	5.01357	5.58063	10.7287	Promoter	11	55204340	55233904	29565	1	215335	uc007izc.1	0	ENSMUSG00000020261	Slc36a1	solute carrier family 36 (proton/amino acid symporter), member 1
chr11	55217684	55217893	210	*	5.34	6.25	2.32	3.93	0.00579	0.0842	1	1	146.924	5.01357	7.57371	2.40848	Intron (uc007izc.1/215335, intron 2 of 11)	11	55213795	55232706	18912	1	215335	uc007ize.1	3889	ENSMUSG00000020261	Slc36a1	solute carrier family 36 (proton/amino acid symporter), member 1
chr11	55382286	55382581	296	*	2.27	2.26	2.27	-0.01	0.992	0.999	0	2	4.59138	5.01357	6.17855	3.50324	Distal Intergenic	11	55394159	55420080	25922	2	20692	uc007izh.3	37499	ENSMUSG00000018593	Sparc	secreted acidic cysteine rich glycoprotein
chr11	55460851	55461198	348	*	3.25	2.26	3.83	-1.56	0.268	0.744	0	2	4.59138	5.01357	7.3744	21.0194	Promoter	11	55446643	55461138	14496	2	11927	uc007izj.1	0	ENSMUSG00000018585	Atox1	antioxidant 1 copper chaperone
chr11	56117386	56117725	340	*	4.14	4.83	2.79	2.03	0.0661	0.388	0	2	36.731	20.0543	7.97232	5.91172	Distal Intergenic	11	56024990	56040987	15998	2	216749	uc007izq.1	-76399	ENSMUSG00000037393	Nmur2	neuromedin U receptor 2
chr11	56193406	56193617	212	*	2.11	2.26	1.93	0.33	0.824	0.995	0	2	4.59138	5.01357	4.58409	3.06533	Distal Intergenic	11	56024990	56040987	15998	2	216749	uc007izq.1	-152419	ENSMUSG00000037393	Nmur2	neuromedin U receptor 2
chr11	56593497	56593725	229	*	2.32	2.26	2.37	-0.11	0.943	0.996	2	2	4.59138	5.01357	10.1647	0.218952	Distal Intergenic	11	57011618	57330244	318627	1	14799	uc007izr.3	-417893	ENSMUSG00000020524	Gria1	glutamate receptor, ionotropic, AMPA1 (alpha 1)
chr11	57457422	57457712	291	*	1.93	2.26	1.5	0.76	0.607	0.958	0	2	4.59138	5.01357	2.59101	3.06533	Distal Intergenic	11	57482990	57518644	35655	2	67726	uc007izt.2	60932	ENSMUSG00000020523	Fam114a2	family with sequence similarity 114, member A2
chr11	57594605	57594855	251	*	2.9	2.26	3.34	-1.08	0.445	0.877	0	2	4.59138	5.01357	14.3502	5.91172	Distal Intergenic	11	57645442	57726573	81132	1	171212	uc007jaa.1	-50587	ENSMUSG00000020520	Galnt10	polypeptide N-acetylgalactosaminyltransferase 10
chr11	57645345	57645570	226	*	4.25	2.26	5.06	-2.79	0.045	0.305	0	2	4.59138	5.01357	16.9412	49.7022	Promoter	11	57645442	57726573	81132	1	171212	uc007jaa.1	0	ENSMUSG00000020520	Galnt10	polypeptide N-acetylgalactosaminyltransferase 10
chr11	57854736	57854956	221	*	3.21	2.26	3.77	-1.51	0.298	0.772	0	2	4.59138	5.01357	22.5218	4.81695	Distal Intergenic	11	57828713	57832147	3435	2	15110	uc007jaf.1	-22589	ENSMUSG00000037335	Hand1	heart and neural crest derivatives expressed 1
chr11	58050496	58050744	249	*	2.51	2.26	2.73	-0.46	0.742	0.993	0	2	4.59138	5.01357	7.77302	5.47381	Intron (uc007jah.2/73158, intron 11 of 18)	11	58009064	58062032	52969	1	73158	uc007jah.2	41432	ENSMUSG00000037331	Larp1	La ribonucleoprotein domain family, member 1
chr11	58618161	58618353	193	*	2.31	2.26	2.35	-0.09	0.951	0.996	0	2	4.59138	5.01357	5.38132	4.81695	Distal Intergenic	11	58608206	58613492	5287	2	78354	uc007jbw.2	-4669	ENSMUSG00000037145	2210407C18Rik	RIKEN cDNA 2210407C18 gene
chr11	58628637	58628838	202	*	3.8	4.63	1.58	3.05	0.0164	0.163	1	2	4.59138	45.1222	3.58755	2.40848	Distal Intergenic	11	58625073	58626044	972	2	258373	uc007jbx.1	-2593	ENSMUSG00000043880	Olfr323	olfactory receptor 323
chr11	58640611	58640929	319	*	4.53	5.29	2.78	2.51	0.0416	0.288	0	2	73.4621	5.01357	6.77648	7.00648	Promoter	11	58640465	58652404	11940	1	216781	uc007jby.1	146	ENSMUSG00000037124	Trim58	tripartite motif-containing 58
chr11	58751269	58751494	226	*	2.27	2.26	2.27	-0.01	0.993	0.999	0	2	4.59138	5.01357	3.98616	5.69276	Distal Intergenic	11	58757667	58758587	921	1	258064	uc007jce.1	-6173	ENSMUSG00000107677	Olfr316	olfactory receptor 316
chr11	58938711	58939047	337	*	5.32	5.45	5.18	0.27	0.844	0.995	1	2	82.6449	5.01357	3.58755	69.189	Promoter	11	58932288	58938906	6619	2	108660	uc007jcq.1	0	ENSMUSG00000020496	Rnf187	ring finger protein 187
chr11	58978103	58978379	277	*	2.85	2.83	2.88	-0.05	0.974	0.998	0	2	9.18276	5.01357	5.97924	8.7581	Promoter	11	58978093	58991462	13370	1	94091	uc011xvj.2	10	ENSMUSG00000020455	Trim11	tripartite motif-containing 11
chr11	59038598	59038832	235	*	2.41	2.87	1.75	1.12	0.414	0.859	0	2	4.59138	10.0271	2.79031	3.94114	Exon (uc029rlw.1/380698, exon 57 of 104)	11	59012141	59034913	22773	2	380698	uc007jdc.2	-3685	ENSMUSG00000061462	Obscn	obscurin, cytoskeletal calmodulin and titin-interacting RhoGEF
chr11	59051556	59051780	225	*	3.07	2.26	3.58	-1.32	0.339	0.805	0	2	4.59138	5.01357	10.1647	13.794	Exon (uc029rlw.1/380698, exon 48 of 104)	11	59012141	59034913	22773	2	380698	uc007jdc.2	-16643	ENSMUSG00000061462	Obscn	obscurin, cytoskeletal calmodulin and titin-interacting RhoGEF
chr11	59080079	59080395	317	*	3.12	2.26	3.65	-1.39	0.312	0.784	0	2	4.59138	5.01357	13.553	11.6045	Exon (uc029rlw.1/380698, exon 23 of 104)	11	59012141	59034913	22773	2	380698	uc007jdc.2	-45166	ENSMUSG00000061462	Obscn	obscurin, cytoskeletal calmodulin and titin-interacting RhoGEF
chr11	59202223	59202542	320	*	2.34	2.26	2.41	-0.15	0.915	0.995	0	2	4.59138	5.01357	7.3744	3.28429	Promoter	11	59202486	59206135	3650	1	67212	uc007jdi.2	0	ENSMUSG00000036860	Mrpl55	mitochondrial ribosomal protein L55
chr11	59292754	59292978	225	*	2.53	2.26	2.76	-0.5	0.726	0.992	0	2	4.59138	5.01357	4.38478	9.196	Distal Intergenic	11	59248042	59290751	42710	2	22416	uc007jdp.2	-2003	ENSMUSG00000009900	Wnt3a	wingless-type MMTV integration site family, member 3A
chr11	59506334	59506516	183	*	3.38	2.26	4	-1.73	0.209	0.678	0	2	4.59138	5.01357	11.3606	20.5815	Promoter	11	59485521	59506640	21120	2	268417	uc007jea.2	124	ENSMUSG00000020472	Zkscan17	zinc finger with KRAB and SCAN domains 17
chr11	59644934	59645225	292	*	4.29	5.12	2.09	3.03	0.0114	0.132	0	2	59.688	10.0271	4.58409	3.94114	Distal Intergenic	11	59662495	59761327	98833	1	26936	uc007jem.2	-17270	ENSMUSG00000005417	Mprip	myosin phosphatase Rho interacting protein
chr11	60104795	60105050	256	*	3.63	2.26	4.32	-2.06	0.155	0.601	0	2	4.59138	5.01357	6.57717	33.4997	Promoter	11	60105013	60199195	94183	1	19377	uc007jfk.1	0	ENSMUSG00000062115	Rai1	retinoic acid induced 1
chr11	60115117	60115410	294	*	4.11	2.26	4.9	-2.64	0.0693	0.398	0	2	4.59138	5.01357	9.36748	50.3591	Intron (uc007jfk.1/19377, intron 1 of 5)	11	60105013	60199195	94183	1	19377	uc011xvq.1	10104	ENSMUSG00000062115	Rai1	retinoic acid induced 1
chr11	60122852	60123080	229	*	2.61	2.26	2.89	-0.63	0.689	0.984	0	2	4.59138	5.01357	13.9516	0.87581	Intron (uc007jfk.1/19377, intron 1 of 5)	11	60140082	60192025	51944	1	19377	uc007jfl.1	-17002	ENSMUSG00000062115	Rai1	retinoic acid induced 1
chr11	60177005	60177203	199	*	3.51	3.23	3.75	-0.52	0.687	0.984	0	2	13.7741	5.01357	19.5322	7.44438	Intron (uc007jfk.1/19377, intron 2 of 5)	11	60200538	60200617	80	2	102465555	uc033fvx.1	23414	ENSMUSG00000098547	Mir6921	microRNA 6921
chr11	60480785	60481058	274	*	3.63	3.23	3.95	-0.72	0.587	0.952	0	2	13.7741	5.01357	24.7142	6.13067	Intron (uc007jfz.1/17910, intron 2 of 64)	11	60476215	60528368	52154	1	17910	uc033fwb.1	4570	ENSMUSG00000042678	Myo15	myosin XV
chr11	60537873	60538141	269	*	3.91	2.26	4.66	-2.4	0.115	0.524	0	2	4.59138	5.01357	4.38478	46.199	Promoter	11	60537683	60558512	20830	1	268420	uc007jgd.2	190	ENSMUSG00000042650	Alkbh5	alkB homolog 5, RNA demethylase
chr11	60714193	60714516	324	*	2.78	2.26	3.17	-0.9	0.525	0.922	0	2	4.59138	5.01357	13.1543	4.81695	3' UTR	11	60714146	60727263	13118	2	14248	uc007jgh.2	12747	ENSMUSG00000002812	Flii	flightless I actin binding protein
chr11	60727100	60727372	273	*	3.84	2.26	4.57	-2.31	0.105	0.496	0	2	4.59138	5.01357	9.36748	38.3167	Promoter	11	60714146	60727263	13118	2	14248	uc007jgh.2	0	ENSMUSG00000002812	Flii	flightless I actin binding protein
chr11	60811241	60811509	269	*	3.06	2.26	3.57	-1.31	0.345	0.81	0	2	4.59138	5.01357	14.5495	9.196	Promoter	11	60788897	60811265	22369	2	20425	uc007jgo.1	0	ENSMUSG00000020534	Shmt1	serine hydroxymethyltransferase 1 (soluble)
chr11	60935695	60935911	217	*	4.8	5.67	2.29	3.38	0.0263	0.212	1	1	91.8276	10.0271	9.56679	0.218952	Intron (uc007jgw.1/26397, intron 1 of 8)	11	60932057	60952803	20747	1	26397	uc011xvt.1	3638	ENSMUSG00000018932	Map2k3	mitogen-activated protein kinase kinase 3
chr11	61173501	61173755	255	*	2.8	2.87	2.72	0.15	0.92	0.995	0	2	4.59138	10.0271	8.17163	5.03591	Intron (uc007jhc.2/216825, intron 1 of 12)	11	61151781	61175059	23279	2	216825	uc007jhc.2	1304	ENSMUSG00000042506	Usp22	ubiquitin specific peptidase 22
chr11	61174838	61175066	229	*	3.28	2.26	3.88	-1.61	0.239	0.716	0	2	4.59138	5.01357	17.1405	12.2613	Promoter	11	61151781	61175059	23279	2	216825	uc007jhc.2	0	ENSMUSG00000042506	Usp22	ubiquitin specific peptidase 22
chr11	61268788	61269169	382	*	4.68	5.45	2.91	2.54	0.0496	0.324	1	2	82.6449	5.01357	11.5599	3.50324	Distal Intergenic	11	61244752	61267186	22435	2	11671	uc007jhf.2	-1602	ENSMUSG00000010025	Aldh3a2	aldehyde dehydrogenase family 3, subfamily A2
chr11	61504934	61505283	350	*	2.42	2.26	2.57	-0.31	0.829	0.995	0	2	4.59138	5.01357	8.17163	3.72219	Promoter	11	61505172	61512927	7756	1	27078	uc007jhu.1	0	ENSMUSG00000001039	B9d1	B9 protein domain 1
chr11	61711321	61711586	266	*	3.03	3.23	2.8	0.43	0.721	0.992	0	2	13.7741	5.01357	7.3744	6.56857	Intron (uc007jia.1/109342, intron 5 of 14)	11	61672782	61719994	47213	2	109342	uc007jia.1	8408	ENSMUSG00000042371	Slc5a10	solute carrier family 5 (sodium/glucose cotransporter), member 10
chr11	61854922	61855141	220	*	6.12	6.2	6.03	0.17	0.913	0.995	1	1	87.2362	60.1629	0.199308	130.934	Promoter	11	61775598	61855092	79495	2	29869	uc007jih.2	0	ENSMUSG00000004798	Ulk2	unc-51 like kinase 2
chr11	61956732	61956957	226	*	3.61	2.26	4.29	-2.03	0.159	0.605	0	2	4.59138	5.01357	7.17509	31.9671	Promoter	11	61956763	62045484	88722	1	432572	uc007jil.1	0	ENSMUSG00000042331	Specc1	sperm antigen with calponin homology and coiled-coil domains 1
chr11	62571352	62571564	213	*	2.3	2.26	2.34	-0.08	0.957	0.998	0	2	4.59138	5.01357	8.37094	1.75162	Distal Intergenic	11	62574486	62600305	25820	1	22368	uc007jjh.1	-2922	ENSMUSG00000018507	Trpv2	transient receptor potential cation channel, subfamily V, member 2
chr11	62608172	62608416	245	*	2.04	2.26	1.77	0.49	0.741	0.993	0	2	4.59138	5.01357	3.78685	3.06533	Intron (uc007jjm.1/192976, intron 1 of 1)	11	62604530	62604586	57	1	100217444	uc011xwe.1	3642	NA	Snord65	small nucleolar RNA, C/D box 65
chr11	62731406	62731749	344	*	3.34	2.26	3.95	-1.68	0.228	0.706	0	2	4.59138	5.01357	9.16817	21.6763	Promoter	11	62700356	62731905	31550	2	170740	uc007jjt.1	156	ENSMUSG00000005267	Zfp287	zinc finger protein 287
chr11	62756964	62757146	183	*	2.58	2.26	2.84	-0.58	0.691	0.984	0	2	4.59138	5.01357	3.18893	11.1666	Distal Intergenic	11	62700356	62731905	31550	2	170740	uc007jjt.1	-25059	ENSMUSG00000005267	Zfp287	zinc finger protein 287
chr11	62954644	62954904	261	*	3.06	2.26	3.58	-1.32	0.339	0.805	0	2	4.59138	5.01357	12.955	10.9476	Intron (uc007jkj.1/66338, intron 1 of 1)	11	62951193	62993095	41903	1	66338	uc007jkj.1	3451	ENSMUSG00000042200	Cdrt4	CMT1A duplicated region transcript 4
chr11	63083317	63083490	174	*	5	5.73	3.49	2.23	0.16	0.607	2	1	101.01	5.01357	0.199308	22.3332	Intron (uc007jkl.1/71062, intron 5 of 7)	11	63061659	63094960	33302	1	71062	uc007jkl.1	21658	ENSMUSG00000042189	Tekt3	tektin 3
chr11	63132517	63132825	309	*	3.41	2.26	4.04	-1.78	0.194	0.658	0	2	4.59138	5.01357	19.3329	13.5751	Promoter	11	63132569	63159547	26979	1	18858	uc056ylm.1	0	ENSMUSG00000018217	Pmp22	peripheral myelin protein 22
chr11	63161017	63161289	273	*	3.3	3.62	2.88	0.74	0.579	0.95	0	2	4.59138	20.0543	12.1578	2.62743	Distal Intergenic	11	63132803	63159547	26745	1	18858	uc056yln.1	28214	ENSMUSG00000018217	Pmp22	peripheral myelin protein 22
chr11	63237926	63238137	212	*	2.58	2.26	2.85	-0.58	0.679	0.98	0	2	4.59138	5.01357	9.36748	5.03591	Distal Intergenic	11	63132803	63159547	26745	1	18858	uc056yln.1	105123	ENSMUSG00000018217	Pmp22	peripheral myelin protein 22
chr11	63301113	63301368	256	*	2.28	2.26	2.29	-0.03	0.982	0.999	0	2	4.59138	5.01357	7.17509	2.62743	Distal Intergenic	11	63132803	63159547	26745	1	18858	uc056yln.1	168310	ENSMUSG00000018217	Pmp22	peripheral myelin protein 22
chr11	63692037	63692313	277	*	2.5	2.26	2.7	-0.44	0.758	0.995	0	2	4.59138	5.01357	8.17163	4.81695	Distal Intergenic	11	63884693	63922284	37592	2	54710	uc007jkn.1	229971	ENSMUSG00000070407	Hs3st3b1	heparan sulfate (glucosamine) 3-O-sulfotransferase 3B1
chr11	63781341	63781654	314	*	2.66	2.26	2.97	-0.71	0.612	0.961	0	2	4.59138	5.01357	9.36748	6.34962	Distal Intergenic	11	63884693	63922284	37592	2	54710	uc007jkn.1	140630	ENSMUSG00000070407	Hs3st3b1	heparan sulfate (glucosamine) 3-O-sulfotransferase 3B1
chr11	63878786	63878968	183	*	6.41	7.38	1.73	5.65	0.000115	0.0064	1	1	289.257	45.1222	5.77994	0.87581	Distal Intergenic	11	63884693	63922284	37592	2	54710	uc007jkn.1	43316	ENSMUSG00000070407	Hs3st3b1	heparan sulfate (glucosamine) 3-O-sulfotransferase 3B1
chr11	64019296	64019501	206	*	2.51	2.26	2.72	-0.45	0.75	0.994	0	2	4.59138	5.01357	8.76956	4.37905	Intron (uc007jko.2/70383, intron 4 of 6)	11	63964226	63968040	3815	1	78883	uc056ylo.1	55070	ENSMUSG00000086359	9630013K17Rik	RIKEN cDNA 9630013K17 gene
chr11	64345602	64345845	244	*	3.28	3.55	2.96	0.59	0.693	0.985	0	2	18.3655	5.01357	15.3467	0.218952	Distal Intergenic	11	64435332	64522835	87504	1	15478	uc007jkr.1	-89487	ENSMUSG00000047759	Hs3st3a1	heparan sulfate (glucosamine) 3-O-sulfotransferase 3A1
chr11	64896986	64897322	337	*	2.5	2.26	2.71	-0.45	0.755	0.995	0	2	4.59138	5.01357	9.36748	3.72219	Distal Intergenic	11	64979035	65002076	23042	1	68626	uc007jks.2	-81713	ENSMUSG00000020549	Elac2	elaC ribonuclease Z 2
chr11	65224478	65224737	260	*	2.24	2.26	2.22	0.04	0.978	0.998	0	2	4.59138	5.01357	5.38132	3.94114	Intron (uc007jky.2/214384, intron 2 of 13)	11	65176571	65182157	5587	2	214384	uc007jkx.2	-42321	ENSMUSG00000020542	Myocd	myocardin
chr11	65447352	65447661	310	*	4.22	5.08	1.78	3.3	0.00375	0.0627	0	2	27.5483	40.1086	3.58755	3.28429	Distal Intergenic	11	65277654	65287833	10180	2	327946	uc007jla.1	-159519	ENSMUSG00000085162	Gm12295	predicted gene 12295
chr11	65740308	65740646	339	*	2.7	2.26	3.03	-0.77	0.582	0.95	0	2	4.59138	5.01357	9.36748	7.00648	Intron (uc007jlb.2/26398, intron 2 of 10)	11	65734733	65734832	100	2	791070	uc011xwj.1	-5476	ENSMUSG00000076460	Mir744	microRNA 744
chr11	65787678	65787889	212	*	3.4	3.23	3.55	-0.32	0.806	0.995	0	2	13.7741	5.01357	8.37094	15.1077	Promoter	11	65688244	65788359	100116	2	26398	uc007jlb.2	470	ENSMUSG00000033352	Map2k4	mitogen-activated protein kinase kinase 4
chr11	66244502	66244783	282	*	3.8	4.62	1.71	2.92	0.0164	0.163	0	2	9.18276	40.1086	2.59101	3.94114	Intron (uc007jll.1/uc007jll.1, intron 1 of 2)	11	66158752	66168551	9800	2	237806	uc007jlj.1	-75951	ENSMUSG00000056752	Dnah9	dynein, axonemal, heavy chain 9
chr11	66420990	66421229	240	*	3.32	3.8	2.58	1.22	0.39	0.844	1	2	22.9569	5.01357	11.5599	0.437905	Intron (uc007jlm.2/380702, intron 2 of 4)	11	66211725	66526126	314402	2	380702	uc007jlm.2	104897	ENSMUSG00000053930	Shisa6	shisa family member 6
chr11	66663844	66664111	268	*	2.01	2.26	1.7	0.56	0.713	0.99	0	2	4.59138	5.01357	5.18201	1.31371	Distal Intergenic	11	66211725	66526126	314402	2	380702	uc007jlm.2	-137718	ENSMUSG00000053930	Shisa6	shisa family member 6
chr11	67036320	67036527	208	*	6.62	7.6	1.63	5.97	0.000545	0.0188	1	1	367.31	20.0543	5.97924	0.218952	Downstream (1-2kb)	11	67025154	67035312	10159	1	338369	uc007jlr.2	11166	ENSMUSG00000050270	Tmem220	transmembrane protein 220
chr11	67377319	67377605	287	*	3.79	4.31	2.96	1.35	0.276	0.751	0	2	4.59138	35.095	11.1613	4.37905	Distal Intergenic	11	67364785	67371502	6718	1	544791	uc007jmu.1	12534	ENSMUSG00000060180	Myh13	myosin, heavy polypeptide 13, skeletal muscle
chr11	67381826	67382008	183	*	4.12	4.9	2.32	2.58	0.0887	0.457	1	1	4.59138	55.1493	9.7661	0.218952	Distal Intergenic	11	67364785	67371502	6718	1	544791	uc007jmu.1	17041	ENSMUSG00000060180	Myh13	myosin, heavy polypeptide 13, skeletal muscle
chr11	67515573	67515890	318	*	5.13	5.85	3.63	2.22	0.164	0.615	1	1	110.193	5.01357	24.5149	0.218952	Distal Intergenic	11	67532998	67688992	155995	1	14457	uc011xwn.1	-17108	ENSMUSG00000033066	Gas7	growth arrest specific 7
chr11	67751951	67752219	269	*	3.09	3.62	2.24	1.38	0.277	0.753	0	2	4.59138	20.0543	5.97924	3.50324	Intron (uc007jmy.1/93896, intron 1 of 9)	11	67661502	67757703	96202	2	93896	uc007jmy.1	5484	ENSMUSG00000049928	Glp2r	glucagon-like peptide 2 receptor
chr11	67925334	67925644	311	*	3.57	4.04	2.85	1.19	0.297	0.772	0	2	22.9569	10.0271	6.97578	7.44438	Intron (uc007jnf.1/71860, intron 13 of 13)	11	67854523	67922153	67631	2	216835	uc011xwq.1	-3181	ENSMUSG00000020905	Usp43	ubiquitin specific peptidase 43
chr11	68192001	68192294	294	*	2.6	2.26	2.87	-0.61	0.666	0.976	0	2	4.59138	5.01357	9.16817	5.47381	Exon (uc056ylu.1/uc056ylu.1, exon 1 of 1)	11	68220892	68221011	120	1	102465219	uc033fwn.1	-28598	ENSMUSG00000099174	Mir6406	microRNA 6406
chr11	68431928	68432163	236	*	2.7	2.26	3.03	-0.77	0.589	0.952	0	2	4.59138	5.01357	5.18201	11.1666	Promoter	11	68432125	68476764	44640	1	320207	uc007jnn.1	0	ENSMUSG00000020901	Pik3r5	phosphoinositide-3-kinase regulatory subunit 5
chr11	68502317	68502513	197	*	2.18	2.26	2.1	0.16	0.925	0.995	1	2	4.59138	5.01357	8.37094	0.218952	Promoter	11	68503019	68533219	30201	1	104709	uc007jnq.1	-506	ENSMUSG00000046207	Pik3r6	phosphoinositide-3-kinase regulatory subunit 5
chr11	68533672	68533884	213	*	2.51	2.26	2.72	-0.46	0.744	0.993	0	2	4.59138	5.01357	5.77994	7.44438	Exon (uc007jnr.2/104709, exon 11 of 20)	11	68556186	68558245	2060	1	215723	uc007jnv.1	-22302	ENSMUSG00000048329	Mfsd6l	major facilitator superfamily domain containing 6-like
chr11	68556035	68556220	186	*	2.08	2.26	1.87	0.39	0.788	0.995	0	2	4.59138	5.01357	3.58755	3.72219	Promoter	11	68556186	68558245	2060	1	215723	uc007jnv.1	0	ENSMUSG00000048329	Mfsd6l	major facilitator superfamily domain containing 6-like
chr11	68689275	68689536	262	*	4.85	5.79	1.26	4.53	0.00431	0.0687	1	1	105.602	5.01357	4.58409	0.218952	Distal Intergenic	11	68691915	68746483	54569	1	77579	uc007jnx.1	-2379	ENSMUSG00000020900	Myh10	myosin, heavy polypeptide 10, non-muscle
chr11	68692765	68692947	183	*	2.77	3.29	1.93	1.37	0.299	0.772	0	2	4.59138	15.0407	4.9827	2.62743	Promoter	11	68692316	68816624	124309	1	77579	uc007jnz.1	449	ENSMUSG00000020900	Myh10	myosin, heavy polypeptide 10, non-muscle
chr11	68752751	68752958	208	*	2.97	3.6	1.84	1.75	0.16	0.607	0	2	9.18276	15.0407	2.59101	4.598	Intron (uc007jny.1/77579, intron 6 of 40)	11	68699210	68769643	70434	1	77579	uc007joa.1	53541	ENSMUSG00000020900	Myh10	myosin, heavy polypeptide 10, non-muscle
chr11	68803477	68803714	238	*	2.55	2.26	2.8	-0.53	0.709	0.988	0	2	4.59138	5.01357	9.96541	3.94114	Intron (uc007jny.1/77579, intron 32 of 40)	11	68814362	68816624	2263	1	77579	uc007job.1	-10648	ENSMUSG00000020900	Myh10	myosin, heavy polypeptide 10, non-muscle
chr11	69000283	69000465	183	*	2.68	3.23	1.78	1.45	0.273	0.749	0	2	13.7741	5.01357	1.39516	5.47381	Exon (uc011xws.1/237823, exon 7 of 28)	11	68985701	68993052	7352	2	237823	uc007jot.2	-7231	ENSMUSG00000020899	Pfas	phosphoribosylformylglycinamidine synthase (FGAR amidotransferase)
chr11	69059689	69059919	231	*	3.73	2.26	4.45	-2.19	0.129	0.553	0	2	4.59138	5.01357	7.77302	35.9082	Promoter	11	69059775	69061576	1802	1	71923	uc007jpb.1	0	ENSMUSG00000045176	Borcs6	BLOC-1 related complex subunit 6
chr11	69060484	69060726	243	*	3.08	2.26	3.59	-1.33	0.34	0.805	0	2	4.59138	5.01357	7.97232	16.2025	Promoter	11	69059775	69061576	1802	1	71923	uc007jpb.1	709	ENSMUSG00000045176	Borcs6	BLOC-1 related complex subunit 6
chr11	69117989	69118201	213	*	2.66	2.26	2.98	-0.71	0.629	0.964	0	2	4.59138	5.01357	13.3536	2.40848	Distal Intergenic	11	69120453	69123259	2807	1	84653	uc007jpi.1	-2252	ENSMUSG00000023781	Hes7	hes family bHLH transcription factor 7
chr11	69364456	69364676	221	*	6.36	7.29	2.85	4.45	0.00109	0.0287	1	1	293.848	20.0543	7.17509	7.22543	Intron (uc029rmi.2/216848, intron 2 of 39)	11	69343273	69369426	26154	2	216848	uc029rmi.2	4750	ENSMUSG00000018474	Chd3	chromodomain helicase DNA binding protein 3
chr11	69399483	69399762	280	*	3.28	2.26	3.87	-1.61	0.259	0.735	0	2	4.59138	5.01357	6.37786	22.99	3' UTR	11	69396516	69398234	1719	2	67020	uc007jqc.2	-1249	ENSMUSG00000045377	Tmem88	transmembrane protein 88
chr11	69417962	69418276	315	*	4.36	5.11	2.68	2.43	0.0468	0.313	1	1	64.2793	5.01357	5.38132	7.44438	Downstream (2-3kb)	11	69398518	69413673	15156	2	216850	uc007jqe.1	-4289	ENSMUSG00000018476	Kdm6b	KDM1 lysine (K)-specific demethylase 6B
chr11	69486788	69486987	200	*	2.53	2.26	2.76	-0.5	0.732	0.993	0	2	4.59138	5.01357	10.9619	2.62743	Exon (uc007jqg.1/327954, exon 24 of 86)	11	69420809	69549108	128300	2	327954	uc007jqg.1	62121	ENSMUSG00000005237	Dnah2	dynein, axonemal, heavy chain 2
chr11	69554892	69555132	241	*	2.45	2.26	2.62	-0.36	0.798	0.995	0	2	4.59138	5.01357	7.97232	4.37905	3' UTR	11	69554092	69560237	6146	2	13643	uc007jqi.2	5105	ENSMUSG00000003934	Efnb3	ephrin B3
chr11	69581462	69581780	319	*	3.55	3.8	3.24	0.57	0.628	0.963	0	2	22.9569	5.01357	6.17855	12.6992	5' UTR	11	69580359	69591873	11515	1	22059	uc007jqn.2	1103	ENSMUSG00000059552	Trp53	transformation related protein 53
chr11	69715707	69716034	328	*	2.26	2.26	2.25	0.01	0.995	0.999	0	2	4.59138	5.01357	5.58063	3.94114	Distal Intergenic	11	69682577	69696098	13522	2	619441	uc007jrh.2	-19609	ENSMUSG00000018752	Tnfsfm13	tumor necrosis factor (ligand) superfamily, membrane-bound member 13
chr11	69758505	69758800	296	*	6.03	6.89	3.51	3.38	0.00219	0.0448	2	2	82.6449	155.421	8.17163	14.6698	Promoter	11	69733999	69758633	24635	2	20020	uc007jrk.2	0	ENSMUSG00000005198	Polr2a	polymerase (RNA) II (DNA directed) polypeptide A
chr11	69778013	69778256	244	*	3.54	2.83	4.01	-1.19	0.375	0.834	0	2	9.18276	5.01357	25.1128	7.22543	Exon (uc007jrm.2/75580, exon 4 of 4)	11	69775376	69779673	4298	1	75580	uc007jro.1	2637	ENSMUSG00000018750	Zbtb4	zinc finger and BTB domain containing 4
chr11	69795525	69795761	237	*	3.11	2.87	3.32	-0.45	0.728	0.992	0	2	4.59138	10.0271	15.1474	4.81695	Promoter	11	69784036	69795937	11902	2	11443	uc007jrq.2	176	ENSMUSG00000041189	Chrnb1	cholinergic receptor, nicotinic, beta polypeptide 1 (muscle)
chr11	69803448	69803664	217	*	5.41	6.22	3.42	2.8	0.0172	0.163	1	1	123.967	25.0679	6.77648	14.6698	Promoter	11	69803669	69806038	2370	1	74341	uc007jrt.2	-5	NA	G630025P09Rik	RIKEN cDNA G630025P09 gene
chr11	69823160	69823466	307	*	2.48	2.26	2.68	-0.41	0.77	0.995	0	2	4.59138	5.01357	7.97232	4.81695	Promoter	11	69820871	69822165	1295	2	74288	uc007jrv.1	-995	ENSMUSG00000041165	Spem1	sperm maturation 1
chr11	69834102	69834393	292	*	2.88	2.26	3.31	-1.04	0.461	0.885	0	2	4.59138	5.01357	5.77994	14.013	Promoter	11	69823123	69834849	11727	2	216856	uc007jrw.1	456	ENSMUSG00000051790	Nlgn2	neuroligin 2
chr11	69846441	69846613	173	*	6.8	7.46	5.58	1.88	0.173	0.628	1	1	321.397	30.0814	5.58063	89.9895	Promoter	11	69846617	69852058	5442	1	70310	uc007jrz.2	-4	ENSMUSG00000019461	Plscr3	phospholipid scramblase 3
chr11	69921163	69921345	183	*	3.9	3.29	4.33	-1.03	0.432	0.869	0	2	4.59138	15.0407	5.77994	34.3755	Promoter	11	69916712	69921275	4564	2	276770	uc011xxj.1	0	ENSMUSG00000078812	Eif5a	eukaryotic translation initiation factor 5A
chr11	69995626	69995943	318	*	3.32	2.26	3.93	-1.67	0.234	0.711	0	2	4.59138	5.01357	8.57025	21.8952	Promoter	11	69995766	70000011	4246	1	78246	uc007jth.3	0	ENSMUSG00000018572	Phf23	PHD finger protein 23
chr11	70092515	70092731	217	*	5.48	6.45	0.8	5.65	0.000847	0.0248	1	1	169.881	5.01357	0.199308	3.28429	Promoter	11	70092644	70106186	13543	1	11890	uc007jtt.1	0	ENSMUSG00000040963	Asgr2	asialoglycoprotein receptor 2
chr11	70236111	70236412	302	*	2.9	2.26	3.34	-1.08	0.436	0.87	0	2	4.59138	5.01357	11.7592	8.53915	Exon (uc007jud.2/104457, exon 4 of 5)	11	70235042	70235135	94	1	387190	uc011xxq.1	1069	ENSMUSG00000065411	Mir195a	microRNA 195a
chr11	70237638	70237937	300	*	3.8	2.26	4.53	-2.27	0.105	0.495	0	2	4.59138	5.01357	11.7592	34.5945	Promoter	11	70235204	70238470	3267	2	104457	uc007jud.2	533	ENSMUSG00000020831	0610010K14Rik	RIKEN cDNA 0610010K14 gene
chr11	70295608	70295884	277	*	2.29	2.26	2.31	-0.05	0.974	0.998	0	2	4.59138	5.01357	3.78685	6.13067	Distal Intergenic	11	70315613	70322518	6906	2	11685	uc007jun.1	26634	ENSMUSG00000018907	Alox12e	arachidonate lipoxygenase, epidermal
chr11	70523484	70523713	230	*	3.68	4.38	2.26	2.12	0.0761	0.42	0	2	36.731	5.01357	4.9827	4.598	Distal Intergenic	11	70525357	70527858	2502	1	19175	uc007jve.2	-1644	ENSMUSG00000018286	Psmb6	proteasome (prosome, macropain) subunit, beta type 6
chr11	70562763	70563068	306	*	4.31	3.62	4.78	-1.16	0.392	0.844	0	2	4.59138	20.0543	4.58409	50.3591	Promoter	11	70562881	70606529	43649	1	50932	uc007jvh.1	0	ENSMUSG00000020827	Mink1	misshapen-like kinase 1 (zebrafish)
chr11	70620286	70620525	240	*	2.33	2.26	2.39	-0.13	0.926	0.995	0	2	4.59138	5.01357	6.57717	3.94114	Distal Intergenic	11	70614883	70619194	4312	2	11448	uc007jvo.1	-1092	ENSMUSG00000014609	Chrne	cholinergic receptor, nicotinic, epsilon polypeptide
chr11	70646893	70647178	286	*	2.75	2.26	3.12	-0.86	0.539	0.929	0	2	4.59138	5.01357	7.97232	9.41496	Promoter	11	70644027	70647039	3013	2	67863	uc007jvr.2	0	ENSMUSG00000014606	Slc25a11	solute carrier family 25 (mitochondrial carrier oxoglutarate carrier), member 11
chr11	70654301	70654646	346	*	4.72	4.56	4.86	-0.3	0.813	0.995	0	2	32.1397	15.0407	5.58063	52.5486	Promoter	11	70651847	70654650	2804	2	18643	uc007jvv.2	4	ENSMUSG00000018293	Pfn1	profilin 1
chr11	70700472	70700802	331	*	3.82	3.26	4.22	-0.96	0.451	0.88	0	2	9.18276	10.0271	7.77302	29.5586	Promoter	11	70700548	70707345	6798	1	16562	uc007jwk.1	0	ENSMUSG00000020821	Kif1c	kinesin family member 1C
chr11	70890485	70890679	195	*	2.3	2.83	1.45	1.38	0.309	0.781	0	2	9.18276	5.01357	2.3917	3.06533	Intron (uc007jwq.3/54189, intron 4 of 4)	11	70917315	70941298	23984	1	54189	uc007jwu.1	-26636	ENSMUSG00000020817	Rabep1	rabaptin, RAB GTPase binding effector protein 1
chr11	70979438	70979590	153	*	1.42	2.26	-0.9	3.16	0.0653	0.386	2	0	4.59138	5.01357	0.199308	0.87581	Intron (uc007jxf.1/12261, intron 3 of 5)	11	70977846	70983026	5181	2	12261	uc007jxf.1	3436	ENSMUSG00000018446	C1qbp	complement component 1, q subcomponent binding protein
chr11	70989579	70989851	273	*	3.03	3.55	2.23	1.31	0.282	0.757	0	2	18.3655	5.01357	4.38478	5.03591	Intron (uc011xyd.1/216877, intron 3 of 4)	11	70984091	70994016	9926	2	216877	uc011xyd.1	4165	ENSMUSG00000040620	Dhx33	DEAH (Asp-Glu-Ala-His) box polypeptide 33
chr11	71018992	71019279	288	*	4.45	5.32	1.97	3.35	0.0106	0.126	0	2	4.59138	75.2036	4.9827	2.84638	Promoter	11	71007164	71019303	12140	2	116891	uc007jxi.2	24	ENSMUSG00000018442	Derl2	Der1-like domain family, member 2
chr11	71429899	71430139	241	*	2.81	2.26	3.2	-0.94	0.499	0.908	0	2	4.59138	5.01357	8.57025	9.85286	Distal Intergenic	11	71242430	71285232	42803	2	627984	uc007jxu.1	-144667	ENSMUSG00000092528	Nlrp1c-ps	NLR family, pyrin domain containing 1C, pseudogene
chr11	71714723	71715000	278	*	2.21	2.26	2.15	0.11	0.938	0.996	0	2	4.59138	5.01357	3.18893	5.69276	Distal Intergenic	11	71750703	71789646	38944	1	216881	uc007jxv.1	-35703	ENSMUSG00000020811	Wscd1	WSC domain containing 1
chr11	71722196	71722409	214	*	2	2.26	1.68	0.58	0.696	0.986	0	2	4.59138	5.01357	3.58755	2.84638	Distal Intergenic	11	71750703	71789646	38944	1	216881	uc007jxv.1	-28294	ENSMUSG00000020811	Wscd1	WSC domain containing 1
chr11	71759964	71760277	314	*	2.8	2.26	3.19	-0.93	0.505	0.911	0	2	4.59138	5.01357	7.57371	10.7287	Exon (uc007jxv.1/216881, exon 2 of 9)	11	71751376	71760968	9593	1	216881	uc007jxx.1	8588	ENSMUSG00000020811	Wscd1	WSC domain containing 1
chr11	72206768	72206985	218	*	2.46	2.26	2.63	-0.37	0.795	0.995	0	2	4.59138	5.01357	5.38132	7.00648	Promoter	11	72154097	72207431	53335	2	74477	uc007jye.1	446	ENSMUSG00000020807	4933427D14Rik	RIKEN cDNA 4933427D14 gene
chr11	72314448	72314679	232	*	2.77	2.26	3.14	-0.88	0.536	0.928	0	2	4.59138	5.01357	5.58063	12.0424	Promoter	11	72314444	72319419	4976	1	628100	uc007jys.2	4	ENSMUSG00000070388	Fbxo39	F-box protein 39
chr11	72411538	72411795	258	*	3.23	2.26	3.81	-1.55	0.259	0.735	0	2	4.59138	5.01357	15.1474	12.9182	Promoter	11	72390114	72411713	21600	2	276829	uc007jyv.1	0	ENSMUSG00000045667	Smtnl2	smoothelin-like 2
chr11	72428713	72428977	265	*	3.46	3.89	2.86	1.03	0.401	0.852	0	2	4.59138	25.0679	8.17163	6.34962	Distal Intergenic	11	72435526	72438404	2879	1	71522	uc007jyw.1	-6549	ENSMUSG00000040471	Ggt6	gamma-glutamyltransferase 6
chr11	72489903	72490105	203	*	3.36	2.26	3.98	-1.72	0.208	0.677	0	2	4.59138	5.01357	16.7419	14.8888	Promoter	11	72451638	72489920	38283	2	216892	uc007jyz.3	0	ENSMUSG00000040447	Spns2	spinster homolog 2
chr11	72754238	72754566	329	*	2.98	2.26	3.46	-1.2	0.398	0.85	0	2	4.59138	5.01357	16.3433	5.69276	Exon (uc007jzh.1/11736, exon 17 of 25)	11	72777232	72795839	18608	2	192986	uc007jzi.2	41273	ENSMUSG00000057778	Cyb5d2	cytochrome b5 domain containing 2
chr11	73025393	73025703	311	*	2.72	2.26	3.07	-0.81	0.564	0.942	0	2	4.59138	5.01357	11.1613	5.69276	5' UTR	11	73019008	73042065	23058	1	55984	uc007jzt.1	6385	ENSMUSG00000020785	Camkk1	calcium/calmodulin-dependent protein kinase kinase 1, alpha
chr11	73049017	73049203	187	*	1.97	2.26	1.6	0.66	0.655	0.973	0	2	4.59138	5.01357	2.79031	3.28429	Intron (uc007jzu.2/66874, intron 1 of 2)	11	73047867	73083579	35713	1	66874	uc007jzv.2	1150	ENSMUSG00000020783	Ncbp3	nuclear cap binding subunit 3
chr11	73905905	73906245	341	*	5.08	5.97	2.32	3.65	0.00373	0.0627	0	2	110.193	15.0407	3.18893	6.78753	Downstream (<1kb)	11	73906552	73907490	939	2	259007	uc007kbf.1	1245	ENSMUSG00000062186	Olfr395	olfactory receptor 395
chr11	74093756	74094009	254	*	3.24	3.55	2.86	0.68	0.573	0.946	0	2	18.3655	5.01357	10.1647	4.37905	Distal Intergenic	11	74070170	74087301	17132	1	327963	uc007kbl.2	23586	ENSMUSG00000069476	Zfp616	zinc finger protein 616
chr11	74392493	74392776	284	*	2.88	2.83	2.94	-0.11	0.94	0.996	0	2	9.18276	5.01357	11.1613	4.1601	Intron (uc007kbv.2/380711, intron 7 of 10)	11	74383483	74408025	24543	2	380711	uc007kbv.2	15249	ENSMUSG00000038807	Rap1gap2	RAP1 GTPase activating protein 2
chr11	74522678	74522861	184	*	3.29	3.23	3.35	-0.12	0.932	0.996	0	2	13.7741	5.01357	8.17163	12.2613	Intron (uc007kbx.1/380711, intron 2 of 24)	11	74383483	74590158	206676	2	380711	uc007kbx.1	67297	ENSMUSG00000038807	Rap1gap2	RAP1 GTPase activating protein 2
chr11	74638054	74638245	192	*	3.29	2.26	3.88	-1.62	0.251	0.729	0	2	4.59138	5.01357	7.57371	21.8952	Exon (uc007kbz.1/432582, exon 4 of 4)	11	74649495	74670847	21353	1	74148	uc007kca.1	-11250	ENSMUSG00000020741	Cluh	clustered mitochondria (cluA/CLU1) homolog
chr11	74830772	74831002	231	*	2.86	2.26	3.28	-1.02	0.467	0.887	0	2	4.59138	5.01357	7.17509	12.2613	Promoter	11	74830924	74845725	14802	1	17428	uc011xzb.1	0	ENSMUSG00000000282	Mnt	max binding protein
chr11	74842732	74843017	286	*	3.18	3.26	3.09	0.17	0.894	0.995	0	2	9.18276	10.0271	4.38478	12.6992	Exon (uc011xzb.1/17428, exon 6 of 6)	11	74830924	74845725	14802	1	17428	uc011xzb.1	11808	ENSMUSG00000000282	Mnt	max binding protein
chr11	75158568	75158851	284	*	3.01	3.29	2.65	0.65	0.617	0.962	0	2	4.59138	15.0407	5.97924	6.56857	Intron (uc007kcz.1/103677, intron 16 of 18)	11	75164565	75168152	3588	2	15248	uc007kdc.1	9301	ENSMUSG00000043099	Hic1	hypermethylated in cancer 1
chr11	75172410	75172592	183	*	3.06	2.26	3.58	-1.31	0.352	0.819	0	2	4.59138	5.01357	6.57717	17.2972	Promoter	11	75173388	75173478	91	1	387208	uc011xzg.1	-796	ENSMUSG00000065590	Mir212	microRNA 212
chr11	75213899	75214095	197	*	3.81	2.26	4.54	-2.28	0.113	0.519	0	2	4.59138	5.01357	8.17163	38.5356	Intron (uc007kdh.1/237847, intron 1 of 1)	11	75193993	75267762	73770	1	237847	uc007kdh.1	19906	ENSMUSG00000045287	Rtn4rl1	reticulon 4 receptor-like 1
chr11	75421080	75421353	274	*	4.48	5.37	1.71	3.66	0.00586	0.0846	1	1	78.0535	5.01357	4.58409	1.97057	Intron (uc007kdp.1/20317, intron 1 of 7)	11	75410029	75422623	12595	2	20317	uc007kdp.1	1270	ENSMUSG00000000753	Serpinf1	serine (or cysteine) peptidase inhibitor, clade F, member 1
chr11	75445499	75445770	272	*	2.74	2.26	3.1	-0.84	0.553	0.939	0	2	4.59138	5.01357	5.38132	11.8234	Exon (uc007kds.2/192652, exon 6 of 9)	11	75440943	75449910	8968	2	192652	uc007kds.2	4140	ENSMUSG00000045374	Wdr81	WD repeat domain 81
chr11	75600499	75600818	320	*	2.18	2.26	2.1	0.16	0.914	0.995	0	2	4.59138	5.01357	6.37786	2.18952	Promoter	11	75599646	75600231	586	2	654359	uc033fyh.1	-268	NA	Gm12338	cytochrome c oxidase, subunit VIIc pseudogene
chr11	75706476	75706801	326	*	2.03	2.26	1.75	0.52	0.725	0.992	0	2	4.59138	5.01357	2.98962	3.72219	3' UTR	11	75732887	75765841	32955	1	22627	uc007ket.2	-26086	ENSMUSG00000020849	Ywhae	tyrosine 3-monooxygenase/tryptophan 5-monooxygenase activation protein, epsilon polypeptide
chr11	75795475	75795674	200	*	3.25	2.26	3.83	-1.56	0.259	0.735	0	2	4.59138	5.01357	9.7661	18.611	Promoter	11	75768271	75796060	27790	2	13447	uc007kev.2	386	ENSMUSG00000020848	Doc2b	double C2, beta
chr11	75966473	75966770	298	*	3.59	2.26	4.27	-2	0.164	0.615	0	2	4.59138	5.01357	6.97578	31.5292	Distal Intergenic	11	75999912	76003569	3658	1	74230	uc007key.2	-33142	ENSMUSG00000053783	1700016K19Rik	RIKEN cDNA 1700016K19 gene
chr11	76027622	76027973	352	*	3.61	2.26	4.29	-2.03	0.159	0.605	0	2	4.59138	5.01357	7.17509	31.9671	Promoter	11	76019195	76027782	8588	2	76566	uc007kez.2	0	ENSMUSG00000020846	Rflnb	refilin B
chr11	76161358	76161690	333	*	3.85	4.53	2.53	2	0.0946	0.475	0	2	41.3224	5.01357	6.97578	4.598	Intron (uc007kfa.1/68299, intron 4 of 21)	11	76046226	76179630	133405	2	68299	uc007kfa.1	17940	ENSMUSG00000017288	Vps53	VPS53 GARP complex subunit
chr11	76168076	76168407	332	*	3.18	3.23	3.12	0.11	0.92	0.995	0	2	13.7741	5.01357	7.57371	9.85286	Intron (uc007kfa.1/68299, intron 2 of 21)	11	76046226	76179630	133405	2	68299	uc007kfa.1	11223	ENSMUSG00000017288	Vps53	VPS53 GARP complex subunit
chr11	76314885	76315090	206	*	2.55	2.26	2.8	-0.53	0.706	0.988	0	2	4.59138	5.01357	5.58063	8.32019	Intron (uc007kfo.2/18230, intron 1 of 7)	11	76243736	76250622	6887	1	67390	uc007kfn.2	71149	ENSMUSG00000038046	Mrm3	mitochondrial rRNA methyltransferase 3
chr11	76578091	76578275	185	*	2.59	2.26	2.85	-0.59	0.684	0.982	0	2	4.59138	5.01357	11.1613	3.28429	Promoter	11	76416732	76577739	161008	2	109934	uc007kfu.2	-352	ENSMUSG00000017631	Abr	active BCR-related gene
chr11	76623591	76623907	317	*	2.59	2.26	2.86	-0.6	0.672	0.978	0	2	4.59138	5.01357	9.96541	4.598	Distal Intergenic	11	76416732	76577739	161008	2	109934	uc007kfu.2	-45852	ENSMUSG00000017631	Abr	active BCR-related gene
chr11	76854940	76855118	179	*	4.96	5.9	1.19	4.71	0.00344	0.0603	1	1	114.785	5.01357	0.199308	4.37905	Distal Intergenic	11	76814395	76847008	32614	2	12874	uc007kgb.1	-7932	ENSMUSG00000020841	Cpd	carboxypeptidase D
chr11	77329455	77329785	331	*	4.15	4.91	2.45	2.46	0.0431	0.295	0	2	55.0966	5.01357	4.78339	6.13067	Intron (uc007kgl.2/237860, intron 2 of 14)	11	77348280	77432157	83878	1	237860	uc007kgn.1	-18495	ENSMUSG00000037926	Ssh2	slingshot protein phosphatase 2
chr11	77348211	77348412	202	*	4.17	2.26	4.96	-2.7	0.0729	0.411	0	2	4.59138	5.01357	6.17855	56.2708	Promoter	11	77348280	77432157	83878	1	237860	uc007kgn.1	0	ENSMUSG00000037926	Ssh2	slingshot protein phosphatase 2
chr11	77493579	77493838	260	*	2.91	2.26	3.36	-1.1	0.433	0.87	0	2	4.59138	5.01357	6.97578	13.5751	Promoter	11	77493412	77507774	14363	1	216963	uc007kgy.1	167	ENSMUSG00000011877	Git1	G protein-coupled receptor kinase-interactor 1
chr11	77540500	77540752	253	*	2.13	2.26	1.97	0.29	0.845	0.995	0	2	4.59138	5.01357	4.58409	3.28429	Intron (uc007khc.1/216965, intron 18 of 19)	11	77515117	77520628	5512	1	67477	uc007kha.1	25383	ENSMUSG00000000686	Abhd15	abhydrolase domain containing 15
chr11	77607913	77608106	194	*	3.03	2.26	3.52	-1.26	0.385	0.841	0	2	4.59138	5.01357	4.38478	18.611	Promoter	11	77529162	77607815	78654	2	216965	uc007khc.1	-98	ENSMUSG00000017291	Taok1	TAO kinase 1
chr11	77650944	77651280	337	*	3.35	3.83	2.63	1.19	0.31	0.782	0	2	18.3655	10.0271	4.9827	7.44438	Distal Intergenic	11	77686139	77717966	31828	1	68564	uc007khd.2	-34859	ENSMUSG00000037857	Nufip2	nuclear fragile X mental retardation protein interacting protein 2
chr11	77686100	77686346	247	*	5.29	5.96	3.99	1.97	0.0874	0.453	1	2	64.2793	60.1629	4.78339	26.9312	Promoter	11	77686139	77717966	31828	1	68564	uc007khd.2	0	ENSMUSG00000037857	Nufip2	nuclear fragile X mental retardation protein interacting protein 2
chr11	77810558	77810886	329	*	3.05	3.6	2.17	1.43	0.255	0.733	0	2	9.18276	15.0407	6.37786	2.62743	Intron (uc007khg.2/360013, intron 1 of 39)	11	77801298	77865988	64691	1	360013	uc007khj.2	9260	ENSMUSG00000000631	Myo18a	myosin XVIIIA
chr11	77930786	77930999	214	*	3.03	2.26	3.53	-1.27	0.365	0.828	0	2	4.59138	5.01357	7.3744	15.7646	Promoter	11	77930839	77964091	33253	1	20370	uc007khn.2	0	ENSMUSG00000000632	Sez6	seizure related gene 6
chr11	77931231	77931440	210	*	3.17	3.29	3.03	0.27	0.841	0.995	0	2	4.59138	15.0407	7.77302	8.53915	Promoter	11	77930839	77979052	48214	1	20370	uc011yaa.2	392	ENSMUSG00000000632	Sez6	seizure related gene 6
chr11	78103371	78103674	304	*	3.26	4.02	1.5	2.52	0.0524	0.338	1	1	27.5483	5.01357	4.58409	1.09476	Intron (uc007kid.2/216971, intron 1 of 2)	11	78094673	78157339	62667	1	216971	uc007kic.2	8698	ENSMUSG00000037750	Fam222b	family with sequence similarity 222, member B
chr11	78177882	78178082	201	*	3.24	2.26	3.82	-1.56	0.254	0.733	0	2	4.59138	5.01357	14.5495	13.794	Promoter	11	78178149	78180819	2671	1	68385	uc056ymz.1	-67	ENSMUSG00000019437	Tlcd1	TLC domain containing 1
chr11	78197634	78197929	296	*	3.31	3.8	2.56	1.25	0.297	0.772	0	2	22.9569	5.01357	7.17509	4.598	Intron (uc007kin.1/216974, intron 1 of 3)	11	78193392	78205763	12372	1	216974	uc007kin.1	4242	ENSMUSG00000044122	Proca1	protein interacting with cyclin A1
chr11	78394911	78395157	247	*	2.66	2.26	2.97	-0.71	0.613	0.961	0	2	4.59138	5.01357	9.56679	6.13067	Promoter	11	78394485	78405657	11173	1	790911	uc007kje.1	426	ENSMUSG00000085747	Slc13a2os	solute carrier family 13 (sodium-dependent dicarboxylate transporter), member 2, opposite strand
chr11	78487822	78488138	317	*	2.26	2.26	2.27	-0.01	0.996	0.999	0	2	4.59138	5.01357	4.38478	5.25486	Exon (uc007kji.2/237868, exon 3 of 9)	11	78472330	78483798	11469	2	237868	uc007kjh.2	-4024	ENSMUSG00000050132	Sarm1	sterile alpha and HEAT/Armadillo motif containing 1
chr11	78500866	78501098	233	*	5.76	6.73	1.2	5.53	0.000653	0.0213	1	1	197.429	15.0407	4.38478	0.218952	Intron (uc007kjk.2/22370, intron 6 of 7)	11	78499120	78502325	3206	1	22370	uc007kjk.2	1746	ENSMUSG00000017344	Vtn	vitronectin
chr11	78751403	78751689	287	*	3.93	3.8	4.05	-0.24	0.85	0.995	0	2	22.9569	5.01357	10.5633	22.5521	Promoter	11	78750506	78751729	1224	2	69109	uc007kjz.1	40	ENSMUSG00000049489	Fam58b	family with sequence similarity 58, member B
chr11	78819470	78819786	317	*	2.3	2.26	2.33	-0.07	0.958	0.998	0	2	4.59138	5.01357	6.37786	3.72219	Distal Intergenic	11	78826595	78843899	17305	1	66274	uc007kkb.2	-6809	ENSMUSG00000072640	Lyrm9	LYR motif containing 9
chr11	78826474	78826713	240	*	4.23	3.29	4.79	-1.5	0.238	0.714	0	2	4.59138	15.0407	12.1578	43.3526	Promoter	11	78826595	78843899	17305	1	66274	uc007kkb.2	0	ENSMUSG00000072640	Lyrm9	LYR motif containing 9
chr11	78976670	78976949	280	*	2.35	2.26	2.44	-0.18	0.899	0.995	0	2	4.59138	5.01357	5.18201	5.69276	Exon (uc007kkd.2/16859, exon 2 of 11)	11	78962979	78984924	21946	2	16859	uc007kkd.2	7975	ENSMUSG00000001123	Lgals9	lectin, galactose binding, soluble 9
chr11	79033808	79033997	190	*	2.83	3.29	2.15	1.15	0.379	0.837	0	2	4.59138	15.0407	5.58063	3.28429	Exon (uc029rmw.1/790910, exon 6 of 6)	11	79023597	79035005	11409	1	790910	uc029rmw.1	10211	NA	Gm11201	predicted gene 11201
chr11	79044061	79044341	281	*	3.51	4.1	2.49	1.6	0.184	0.643	0	2	9.18276	25.0679	7.77302	3.50324	Intron (uc007kkf.1/16706, intron 3 of 17)	11	79014801	79059836	45036	2	16706	uc007kkf.1	15495	ENSMUSG00000018334	Ksr1	kinase suppressor of ras 1
chr11	79112560	79112790	231	*	2.33	2.26	2.4	-0.13	0.925	0.995	0	2	4.59138	5.01357	4.18547	6.34962	Intron (uc033fyo.1/16706, intron 1 of 17)	11	79014801	79146354	131554	2	16706	uc033fyo.1	33564	ENSMUSG00000018334	Ksr1	kinase suppressor of ras 1
chr11	79254621	79254806	186	*	3.47	3.55	3.4	0.15	0.9	0.995	0	2	18.3655	5.01357	3.38824	17.7351	Promoter	11	79239382	79254695	15314	2	78889	uc007kki.1	0	ENSMUSG00000017677	Wsb1	WD repeat and SOCS box-containing 1
chr11	79481595	79481797	203	*	2.47	2.26	2.65	-0.39	0.785	0.995	0	2	4.59138	5.01357	8.17163	4.37905	3' UTR	11	79481723	79484031	2309	2	104522	uc029rmx.1	2234	ENSMUSG00000091523	AU040972	expressed sequence AU040972
chr11	79790264	79790512	249	*	6.33	7.29	2.09	5.2	0.004	0.0656	1	1	307.623	5.01357	0.199308	8.32019	Distal Intergenic	11	79726400	79726511	112	1	723853	uc011yao.1	63864	ENSMUSG00000065489	Mir365-2	microRNA 365-2
chr11	80080766	80081007	242	*	4.03	2.26	4.8	-2.54	0.0962	0.478	0	2	4.59138	5.01357	4.58409	51.2349	Promoter	11	80046493	80080991	34499	2	54394	uc007kld.2	0	ENSMUSG00000017561	Crlf3	cytokine receptor-like factor 3
chr11	80154195	80154397	203	*	3.8	2.87	4.37	-1.5	0.295	0.769	0	2	4.59138	10.0271	3.38824	37.8788	Promoter	11	80154162	80178924	24763	1	216991	uc007kll.1	33	ENSMUSG00000020709	Adap2	ArfGAP with dual PH domains 2
chr11	80428933	80429128	196	*	3.11	2.26	3.64	-1.37	0.317	0.789	0	2	4.59138	5.01357	11.7592	13.1371	Promoter	11	80428615	80472133	43519	1	69077	uc007kmf.1	318	ENSMUSG00000017428	Psmd11	proteasome (prosome, macropain) 26S subunit, non-ATPase, 11
chr11	80645660	80645953	294	*	2.09	2.26	1.9	0.36	0.816	0.995	0	2	4.59138	5.01357	6.37786	1.09476	Intron (uc007kmh.1/338367, intron 14 of 21)	11	80482127	80780025	297899	2	338367	uc007kmh.1	134072	ENSMUSG00000035441	Myo1d	myosin ID
chr11	80779808	80780104	297	*	4.55	4.11	4.88	-0.77	0.512	0.915	0	2	4.59138	30.0814	19.1336	39.8493	Promoter	11	80482127	80780025	297899	2	338367	uc007kmh.1	0	ENSMUSG00000035441	Myo1d	myosin ID
chr11	81272693	81272990	298	*	3.67	4.48	1.64	2.84	0.0238	0.198	0	2	4.59138	40.1086	3.38824	2.84638	Intron (uc007kmm.2/11418, intron 1 of 9)	11	80880163	81152903	272741	2	11418	uc007kml.2	-119790	ENSMUSG00000020704	Asic2	acid-sensing (proton-gated) ion channel 2
chr11	81401492	81401778	287	*	3.16	3.62	2.47	1.15	0.358	0.823	0	2	4.59138	20.0543	5.18201	5.91172	Intron (uc007kmm.2/11418, intron 1 of 9)	11	81572502	81573539	1038	2	237880	uc007kmn.1	171761	ENSMUSG00000080980	1700071K01Rik	RIKEN cDNA 1700071K01 gene
chr11	81495030	81495292	263	*	2.24	2.26	2.22	0.04	0.978	0.998	0	2	4.59138	5.01357	5.38132	3.94114	Intron (uc007kmm.2/11418, intron 1 of 9)	11	81572502	81573539	1038	2	237880	uc007kmn.1	78247	ENSMUSG00000080980	1700071K01Rik	RIKEN cDNA 1700071K01 gene
chr11	81976054	81976349	296	*	3.23	3.29	3.16	0.14	0.923	0.995	0	2	4.59138	15.0407	9.96541	7.88229	Distal Intergenic	11	80880163	81968396	1088234	2	11418	uc007kmm.2	-7658	ENSMUSG00000020704	Asic2	acid-sensing (proton-gated) ion channel 2
chr11	81996162	81996432	271	*	2.23	2.26	2.2	0.06	0.965	0.998	0	2	4.59138	5.01357	4.58409	4.598	Distal Intergenic	11	80880163	81968396	1088234	2	11418	uc007kmm.2	-27766	ENSMUSG00000020704	Asic2	acid-sensing (proton-gated) ion channel 2
chr11	82280916	82281159	244	*	2.73	2.26	3.08	-0.81	0.573	0.946	0	2	4.59138	5.01357	13.1543	3.72219	Distal Intergenic	11	82176666	82179812	3147	2	20290	uc007kmu.1	-101104	ENSMUSG00000020702	Ccl1	chemokine (C-C motif) ligand 1
chr11	82497085	82497414	330	*	2.39	2.26	2.51	-0.25	0.86	0.995	0	2	4.59138	5.01357	6.37786	5.03591	Distal Intergenic	11	82388900	82446361	57462	1	270893	uc011yaw.2	108185	ENSMUSG00000020701	Tmem132e	transmembrane protein 132E
chr11	82857359	82857576	218	*	4.44	5.29	2.03	3.26	0.033	0.248	1	1	73.4621	5.01357	7.97232	0.218952	Intron (uc007kni.2/67338, intron 1 of 7)	11	82803819	82870744	66926	2	67338	uc007kni.2	13168	ENSMUSG00000020696	Rffl	ring finger and FYVE like domain containing protein
chr11	82908224	82908428	205	*	3.07	2.26	3.58	-1.32	0.339	0.805	0	2	4.59138	5.01357	10.1647	13.794	Promoter	11	82900768	82908395	7628	2	217011	uc007knt.2	0	ENSMUSG00000020692	Nle1	notchless homolog 1
chr11	82933119	82933390	272	*	3.53	2.26	4.2	-1.94	0.193	0.656	0	2	4.59138	5.01357	4.38478	32.405	Intron (uc007knv.2/217012, intron 13 of 19)	11	82952102	82958802	6701	1	327978	uc007kny.1	-18712	ENSMUSG00000054404	Slfn5	schlafen 5
chr11	83178996	83179267	272	*	2.31	2.26	2.36	-0.1	0.944	0.996	0	2	4.59138	5.01357	6.77648	3.50324	Intron (uc007koj.1/20558, intron 4 of 7)	11	83176077	83190216	14140	1	20558	uc011ybd.1	2919	ENSMUSG00000000204	Slfn4	schlafen 4
chr11	83409635	83409958	324	*	3.77	3.23	4.17	-0.94	0.483	0.897	0	2	13.7741	5.01357	5.77994	30.2154	Promoter	11	83409688	83421037	11350	1	276952	uc007kow.2	0	ENSMUSG00000020684	Rasl10b	RAS-like, family 10, member B
chr11	83473065	83473329	265	*	4.33	2.26	5.14	-2.88	0.042	0.289	0	2	4.59138	5.01357	14.7488	56.0518	Promoter	11	83473108	83489213	16106	1	70439	uc007kpe.1	0	ENSMUSG00000020680	Taf15	TATA-box binding protein associated factor 15
chr11	83639052	83639234	183	*	2.11	2.26	1.93	0.33	0.821	0.995	0	2	4.59138	5.01357	2.59101	5.03591	Distal Intergenic	11	83647843	83649378	1536	2	20302	uc007kpn.1	10144	ENSMUSG00000000982	Ccl3	chemokine (C-C motif) ligand 3
chr11	83747868	83748053	186	*	4.13	5.01	1.43	3.58	0.0165	0.163	1	1	59.688	5.01357	5.18201	0.218952	Promoter	11	83746940	83752646	5707	1	66107	uc007kps.1	928	ENSMUSG00000051748	Wfdc21	WAP four-disulfide core domain 21
chr11	83814479	83814782	304	*	2.42	2.26	2.57	-0.31	0.829	0.995	0	2	4.59138	5.01357	8.17163	3.72219	Distal Intergenic	11	83850869	83905917	55049	1	21410	uc007kpx.2	-36087	ENSMUSG00000020679	Hnf1b	HNF1 homeobox B
chr11	83942150	83942383	234	*	2.54	2.26	2.76	-0.5	0.729	0.992	0	2	4.59138	5.01357	10.7626	2.84638	Promoter	11	83942090	83963086	20997	1	78394	uc007kpz.2	60	ENSMUSG00000020677	Ddx52	DEAD (Asp-Glu-Ala-Asp) box polypeptide 52
chr11	84017108	84017334	227	*	5.5	6.38	2.78	3.6	0.00716	0.0959	1	1	146.924	20.0543	11.7592	1.97057	Intron (uc007kqa.3/217030, intron 13 of 19)	11	84019201	84044576	25376	1	217030	uc007kqb.2	-1867	ENSMUSG00000034940	Synrg	synergin, gamma
chr11	84119055	84119274	220	*	2.54	2.26	2.76	-0.5	0.722	0.992	0	2	4.59138	5.01357	8.57025	5.03591	Intron (uc007kqf.1/217031, intron 3 of 15)	11	84078920	84129568	50649	2	217031	uc007kqf.1	10294	ENSMUSG00000018651	Tada2a	transcriptional adaptor 2A
chr11	84129397	84129657	261	*	3.04	2.26	3.55	-1.28	0.392	0.844	0	2	4.59138	5.01357	2.79031	20.5815	Promoter	11	84078920	84129568	50649	2	217031	uc007kqf.1	0	ENSMUSG00000018651	Tada2a	transcriptional adaptor 2A
chr11	84141817	84142063	247	*	4.93	5.87	1.12	4.75	0.000965	0.0264	1	1	87.2362	30.0814	0.199308	4.1601	Intron (uc007kqg.1/107476, intron 1 of 3)	11	84129672	84214290	84619	1	107476	uc007kqg.1	12145	ENSMUSG00000020532	Acaca	acetyl-Coenzyme A carboxylase alpha
chr11	84151998	84152192	195	*	3.23	3.23	3.23	0	0.992	0.999	0	2	13.7741	5.01357	16.144	2.62743	Intron (uc007kqg.1/107476, intron 1 of 3)	11	84148361	84167476	19116	2	628813	uc007kqi.2	15284	ENSMUSG00000051452	Gm11437	predicted gene 11437
chr11	84273516	84273707	192	*	4.02	4.77	2.37	2.4	0.0527	0.338	0	2	4.59138	50.1357	6.17855	4.1601	Intron (uc007kql.1/107476, intron 23 of 53)	11	84195438	84401651	206214	1	107476	uc007kql.1	78078	ENSMUSG00000020532	Acaca	acetyl-Coenzyme A carboxylase alpha
chr11	84513510	84513715	206	*	3.21	2.26	3.77	-1.51	0.277	0.753	0	2	4.59138	5.01357	9.16817	18.1731	Promoter	11	84466905	84513501	46597	2	56321	uc007kqn.1	-9	ENSMUSG00000018697	Aatf	apoptosis antagonizing transcription factor
chr11	84764586	84764849	264	*	2.85	2.26	3.27	-1.01	0.478	0.894	0	2	4.59138	5.01357	14.5495	4.81695	Distal Intergenic	11	84716976	84720432	3457	2	78471	uc007kqq.1	-44154	ENSMUSG00000085044	1700109G15Rik	RIKEN cDNA 1700109G15 gene
chr11	84819438	84819654	217	*	3.28	3.62	2.84	0.78	0.532	0.925	0	2	4.59138	20.0543	5.77994	8.53915	Promoter	11	84813061	84819515	6455	2	217038	uc007kqr.1	0	ENSMUSG00000018405	Mrm1	mitochondrial rRNA methyltransferase 1
chr11	84869943	84870182	240	*	4.5	4.98	3.77	1.21	0.32	0.791	0	2	22.9569	40.1086	3.18893	24.0848	Promoter	11	84870005	84871631	1627	1	102635561	uc033fyy.2	0	NA	Ggnbp2os	gametogenetin binding protein 2, opposite strand
chr11	84880201	84880467	267	*	4.2	2.87	4.88	-2.01	0.156	0.601	0	2	4.59138	10.0271	5.58063	53.4244	Promoter	11	84880220	84893055	12836	1	66196	uc007kra.2	0	ENSMUSG00000020527	Myo19	myosin XIX
chr11	85140126	85140377	252	*	3.64	2.26	4.33	-2.07	0.135	0.563	0	2	4.59138	5.01357	12.1578	28.2449	Promoter	11	84984488	85139955	155468	2	237898	uc007krh.1	-171	ENSMUSG00000000804	Usp32	ubiquitin specific peptidase 32
chr11	85674187	85674463	277	*	3.29	2.26	3.88	-1.62	0.255	0.733	0	2	4.59138	5.01357	6.57717	22.99	Intron (uc007krp.2/192197, intron 23 of 23)	11	85640704	85826058	185355	1	192197	uc007kru.2	33483	ENSMUSG00000059439	Bcas3	breast carcinoma amplified sequence 3
chr11	85837792	85838024	233	*	2.9	2.26	3.34	-1.08	0.435	0.87	0	2	4.59138	5.01357	9.36748	10.9476	Exon (uc007ksb.1/21385, exon 6 of 7)	11	85832615	85841948	9334	1	21385	uc007ksb.1	5177	ENSMUSG00000000093	Tbx2	T-box 2
chr11	85949605	85949942	338	*	3.46	3.29	3.6	-0.31	0.801	0.995	0	2	4.59138	15.0407	19.5322	4.81695	Distal Intergenic	11	85896765	85916097	19333	1	21387	uc007ksd.2	52840	ENSMUSG00000000094	Tbx4	T-box 4
chr11	86807411	86807596	186	*	2.9	2.26	3.35	-1.08	0.438	0.872	0	2	4.59138	5.01357	13.3536	7.00648	Promoter	11	86768849	86807660	38812	2	67487	uc007ktc.1	64	ENSMUSG00000018425	Dhx40	DEAH (Asp-Glu-Ala-His) box polypeptide 40
chr11	86834180	86834462	283	*	2.52	2.26	2.74	-0.48	0.735	0.993	0	2	4.59138	5.01357	6.57717	6.78753	Distal Intergenic	11	86768849	86807660	38812	2	67487	uc007ktc.1	-26520	ENSMUSG00000018425	Dhx40	DEAH (Asp-Glu-Ala-His) box polypeptide 40
chr11	87300614	87300829	216	*	2.02	2.26	1.72	0.54	0.718	0.99	0	2	4.59138	5.01357	1.79377	4.81695	Intron (uc007kto.1/320472, intron 1 of 6)	11	87226906	87358994	132089	2	320472	uc007kto.1	58165	ENSMUSG00000046442	Ppm1e	protein phosphatase 1E (PP2C domain containing)
chr11	87592057	87592366	310	*	3.42	3.89	2.71	1.18	0.337	0.803	0	2	4.59138	25.0679	7.17509	5.91172	Promoter	11	87592217	87616296	24080	1	170749	uc007ktz.1	0	ENSMUSG00000018401	Mtmr4	myotubularin related protein 4
chr11	87592770	87593024	255	*	5.61	6.56	1.87	4.69	0.00196	0.0412	1	1	183.655	5.01357	5.77994	1.53267	Promoter	11	87592978	87616296	23319	1	170749	uc007kub.1	0	ENSMUSG00000018401	Mtmr4	myotubularin related protein 4
chr11	87617681	87617895	215	*	2.94	2.26	3.4	-1.14	0.415	0.86	0	2	4.59138	5.01357	7.77302	13.3561	Promoter	11	87617164	87659542	42379	1	327992	uc007kuc.1	517	ENSMUSG00000070345	Hsf5	heat shock transcription factor family member 5
chr11	87833322	87833599	278	*	3.49	4.21	1.97	2.25	0.0657	0.387	0	2	32.1397	5.01357	4.9827	2.84638	Distal Intergenic	11	87806428	87826114	19687	2	76113	uc007kus.2	-7208	ENSMUSG00000009356	Lpo	lactoperoxidase
chr11	87899184	87899403	220	*	2.12	2.26	1.95	0.31	0.836	0.995	0	2	4.59138	5.01357	1.39516	6.34962	Distal Intergenic	11	87892987	87893922	936	2	258408	uc007kuy.1	-5262	ENSMUSG00000093920	Olfr463	olfactory receptor 463
chr11	87987305	87987550	246	*	5.21	5.25	5.16	0.09	0.939	0.996	0	2	41.3224	35.095	5.58063	66.1236	Promoter	11	87979525	87987533	8009	2	68097	uc007kva.2	0	ENSMUSG00000020483	Dynll2	dynein light chain LC8-type 2
chr11	88047895	88048193	299	*	2.9	2.26	3.34	-1.08	0.449	0.878	0	2	4.59138	5.01357	5.38132	14.8888	Promoter	11	88047373	88053757	6385	1	110809	uc007kvd.2	522	ENSMUSG00000018379	Srsf1	serine/arginine-rich splicing factor 1
chr11	88181297	88181485	189	*	2.69	2.26	3.02	-0.76	0.591	0.953	0	2	4.59138	5.01357	10.7626	5.47381	Intron (uc007kvg.2/103841, intron 3 of 5)	11	88169565	88194140	24576	1	103841	uc011ycg.1	11732	ENSMUSG00000018378	Cuedc1	CUE domain containing 1
chr11	88187677	88187859	183	*	2.19	2.26	2.12	0.15	0.92	0.995	0	2	4.59138	5.01357	2.98962	5.69276	Intron (uc007kvh.2/103841, intron 7 of 10)	11	88194106	88211507	17402	1	64656	uc056yny.1	-6247	ENSMUSG00000023723	Mrps23	mitochondrial ribosomal protein S23
chr11	88288169	88288513	345	*	3.51	4.02	2.69	1.33	0.267	0.744	0	2	27.5483	5.01357	8.76956	4.1601	Distal Intergenic	11	88294043	88295261	1219	1	74297	uc011ych.1	-5530	ENSMUSG00000034031	Ccdc182	coiled-coil domain containing 182
chr11	89007600	89007846	247	*	6.66	7.66	-0.21	7.86	2.03e-07	5.01e-05	2	0	298.44	105.285	0.199308	1.53267	Intron (uc007kwb.1/217069, intron 2 of 4)	11	88999403	89020293	20891	1	217069	uc011ycm.1	8197	ENSMUSG00000000275	Trim25	tripartite motif-containing 25
chr11	89081785	89081967	183	*	3.44	2.26	4.08	-1.82	0.293	0.767	1	1	4.59138	5.01357	33.6831	0.218952	Intron (uc007kwg.1/217071, intron 2 of 3)	11	89073841	89093064	19224	1	217071	uc007kwg.1	7944	ENSMUSG00000072553	Gm525	predicted gene 525
chr11	89193813	89194125	313	*	2.19	2.26	2.12	0.14	0.923	0.995	0	2	4.59138	5.01357	4.9827	3.72219	Distal Intergenic	11	89300638	89302559	1922	2	18121	uc007kwh.2	108434	ENSMUSG00000048616	Nog	noggin
chr11	89532203	89532499	297	*	2.72	2.26	3.06	-0.8	0.565	0.942	0	2	4.59138	5.01357	7.77302	8.97705	Intron (uc007kwj.1/382543, intron 1 of 14)	11	89421086	89538555	117470	2	382543	uc007kwj.1	6056	ENSMUSG00000047773	Ankfn1	ankyrin-repeat and fibronectin type III domain containing 1
chr11	89542073	89542263	191	*	2.63	2.26	2.93	-0.67	0.636	0.967	0	2	4.59138	5.01357	9.7661	5.47381	Distal Intergenic	11	89421086	89538555	117470	2	382543	uc007kwj.1	-3518	ENSMUSG00000047773	Ankfn1	ankyrin-repeat and fibronectin type III domain containing 1
chr11	90231697	90231940	244	*	4.82	5.74	1.65	4.09	0.00347	0.0604	1	1	91.8276	15.0407	0.597924	5.69276	Intron (uc007kwn.1/67468, intron 2 of 3)	11	90248805	90278573	29769	1	67468	uc007kwp.1	-16865	ENSMUSG00000003948	Mmd	monocyte to macrophage differentiation-associated
chr11	90317526	90317750	225	*	2.84	3.26	2.24	1.02	0.422	0.864	0	2	9.18276	10.0271	5.97924	3.50324	Distal Intergenic	11	90248805	90278573	29769	1	67468	uc007kwp.1	68721	ENSMUSG00000003948	Mmd	monocyte to macrophage differentiation-associated
chr11	90355271	90355455	185	*	7.03	8.01	1.62	6.4	2.9e-05	0.0023	1	1	482.095	35.095	4.38478	1.75162	Intron (uc007kwq.1/217082, intron 3 of 4)	11	90339154	90388207	49054	2	217082	uc007kwt.2	32752	ENSMUSG00000003949	Hlf	hepatic leukemia factor
chr11	90357979	90358259	281	*	6.45	7.42	1.71	5.71	0.00021	0.00941	1	1	252.526	90.2443	0.199308	6.34962	Intron (uc007kwq.1/217082, intron 3 of 4)	11	90339154	90388207	49054	2	217082	uc007kwt.2	29948	ENSMUSG00000003949	Hlf	hepatic leukemia factor
chr11	90541713	90541958	246	*	3	2.26	3.49	-1.22	0.378	0.836	0	2	4.59138	5.01357	14.3502	8.10124	Intron (uc007kwu.2/20913, intron 13 of 17)	11	90492109	90548987	56879	2	20913	uc007kww.1	7029	ENSMUSG00000020546	Stxbp4	syntaxin binding protein 4
chr11	90574352	90574651	300	*	3.75	4.38	2.59	1.79	0.137	0.567	0	2	36.731	5.01357	3.98616	8.10124	Intron (uc007kwu.2/20913, intron 11 of 17)	11	90492109	90548987	56879	2	20913	uc007kww.1	-25365	ENSMUSG00000020546	Stxbp4	syntaxin binding protein 4
chr11	91068913	91069221	309	*	2.38	2.26	2.49	-0.23	0.871	0.995	0	2	4.59138	5.01357	5.77994	5.47381	Distal Intergenic	11	90883320	90895152	11833	1	73922	uc007kxe.1	185593	ENSMUSG00000085940	4930405D11Rik	RIKEN cDNA 4930405D11 gene
chr11	92078556	92078887	332	*	3.55	4.21	2.3	1.91	0.114	0.521	0	2	32.1397	5.01357	6.37786	3.50324	Distal Intergenic	11	91575286	91577555	2270	2	73470	uc007kxf.1	-501001	ENSMUSG00000046755	Kif2b	kinesin family member 2B
chr11	93238297	93238543	247	*	2.36	2.83	1.67	1.15	0.398	0.85	0	2	9.18276	5.01357	1.79377	4.598	Intron (uc007kxg.1/72605, intron 3 of 4)	11	93099290	93601751	502462	1	72605	uc007kxj.2	139007	ENSMUSG00000056158	Car10	carbonic anhydrase 10
chr11	93817472	93817657	186	*	2.95	3.23	2.59	0.64	0.604	0.957	0	2	13.7741	5.01357	6.17855	5.91172	Distal Intergenic	11	93859243	93885766	26524	2	217109	uc007kxk.1	68109	ENSMUSG00000054079	Utp18	UTP18 small subunit processome component
chr11	93885286	93885559	274	*	3.31	2.26	3.91	-1.65	0.241	0.719	0	2	4.59138	5.01357	8.17163	21.8952	Promoter	11	93859243	93885766	26524	2	217109	uc007kxk.1	207	ENSMUSG00000054079	Utp18	UTP18 small subunit processome component
chr11	93944848	93945160	313	*	3.45	3.85	2.89	0.95	0.431	0.869	0	2	13.7741	15.0407	11.1613	3.72219	3' UTR	11	93949814	93955783	5970	2	18103	uc007kxs.2	10623	ENSMUSG00000020857	Nme2	NME/NM23 nucleoside diphosphate kinase 2
chr11	94008604	94008896	293	*	3.83	4.58	2.17	2.41	0.0336	0.25	0	2	22.9569	25.0679	3.78685	5.25486	Intron (uc007kxv.1/70834, intron 1 of 4)	11	94013623	94126082	112460	1	70834	uc007kxz.1	-4727	ENSMUSG00000020859	Spag9	sperm associated antigen 9
chr11	94211278	94211581	304	*	6.48	6.88	5.93	0.95	0.464	0.886	1	2	59.688	175.475	5.18201	116.483	Promoter	11	94211454	94215492	4039	1	22057	uc007kyf.1	0	ENSMUSG00000037573	Tob1	transducer of ErbB-2.1
chr11	94321892	94322160	269	*	3.31	2.26	3.91	-1.64	0.249	0.725	0	2	4.59138	5.01357	6.57717	23.4279	Promoter	11	94291139	94321911	30773	2	67684	uc007kyh.1	0	ENSMUSG00000020863	Luc7l3	LUC7-like 3 (S. cerevisiae)
chr11	94544414	94544610	197	*	2.52	2.26	2.73	-0.47	0.741	0.993	0	2	4.59138	5.01357	4.9827	8.32019	Exon (uc007kza.2/237926, exon 4 of 9)	11	94539798	94549207	9410	2	237926	uc007kza.2	4597	ENSMUSG00000039096	Rsad1	radical S-adenosyl methionine domain containing 1
chr11	94564448	94564791	344	*	3.36	3.55	3.14	0.4	0.732	0.993	0	2	18.3655	5.01357	11.7592	5.91172	Promoter	11	94565074	94569127	4054	1	12643	uc007kzd.1	-283	ENSMUSG00000039084	Chad	chondroadherin
chr11	94589511	94589712	202	*	5.56	6.52	1.33	5.2	0.00147	0.0345	1	1	179.064	5.01357	4.58409	0.437905	Intron (uc007kzc.1/264895, intron 1 of 15)	11	94557102	94601786	44685	2	264895	uc007kzc.1	12074	ENSMUSG00000076435	Acsf2	acyl-CoA synthetase family member 2
chr11	94990879	94991120	242	*	4.07	2.87	4.72	-1.85	0.168	0.62	0	2	4.59138	10.0271	9.36748	43.3526	Promoter	11	94991212	95006898	15687	1	217124	uc007kzr.2	-92	ENSMUSG00000038976	Ppp1r9b	protein phosphatase 1, regulatory subunit 9B
chr11	95076183	95076377	195	*	2.56	2.26	2.8	-0.54	0.7	0.987	0	2	4.59138	5.01357	6.97578	7.00648	Promoter	11	95044475	95076714	32240	2	16400	uc007kzw.2	337	ENSMUSG00000001507	Itga3	integrin alpha 3
chr11	95126411	95126735	325	*	2.68	2.26	3	-0.74	0.596	0.957	0	2	4.59138	5.01357	8.37094	7.66334	Distal Intergenic	11	95120117	95125291	5175	1	13393	uc007kzy.2	6294	ENSMUSG00000001510	Dlx3	distal-less homeobox 3
chr11	95130759	95130978	220	*	2.86	2.26	3.28	-1.02	0.466	0.887	0	2	4.59138	5.01357	11.7592	7.66334	Distal Intergenic	11	95120117	95125291	5175	1	13393	uc007kzy.2	10642	ENSMUSG00000001510	Dlx3	distal-less homeobox 3
chr11	95164337	95164687	351	*	2.59	2.26	2.86	-0.6	0.667	0.976	0	2	4.59138	5.01357	7.57371	7.00648	Distal Intergenic	11	95143627	95145801	2175	2	13394	uc007laa.2	-18536	ENSMUSG00000020871	Dlx4	distal-less homeobox 4
chr11	95259206	95259392	187	*	3.61	2.26	4.29	-2.03	0.166	0.617	0	2	4.59138	5.01357	5.58063	33.7187	Distal Intergenic	11	95261529	95269261	7733	1	93670	uc007lac.1	-2137	ENSMUSG00000020872	Tac4	tachykinin 4
chr11	95375663	95375880	218	*	2.7	2.26	3.03	-0.77	0.583	0.951	0	2	4.59138	5.01357	7.57371	8.7581	Exon (uc007lag.2/215512, exon 5 of 8)	11	95384922	95391652	6731	1	110172	uc007lah.1	-9042	ENSMUSG00000020873	Slc35b1	solute carrier family 35, member B1
chr11	95397910	95398139	230	*	2.56	2.83	2.24	0.59	0.657	0.974	0	2	9.18276	5.01357	6.37786	3.06533	Distal Intergenic	11	95384922	95391652	6731	1	110172	uc007lai.1	12988	ENSMUSG00000020873	Slc35b1	solute carrier family 35, member B1
chr11	95514503	95514812	310	*	3.4	2.26	4.03	-1.76	0.196	0.659	0	2	4.59138	5.01357	15.3467	17.2972	Promoter	11	95509846	95514565	4720	2	104079	uc007lal.1	0	ENSMUSG00000046719	Nxph3	neurexophilin 3
chr11	95520829	95521117	289	*	2.67	2.26	2.99	-0.72	0.607	0.958	0	2	4.59138	5.01357	10.1647	5.69276	Distal Intergenic	11	95509846	95514565	4720	2	104079	uc007lal.1	-6264	ENSMUSG00000046719	Nxph3	neurexophilin 3
chr11	95521638	95521897	260	*	3.6	4.02	2.99	1.03	0.417	0.861	0	2	27.5483	5.01357	13.553	2.40848	Distal Intergenic	11	95509846	95514565	4720	2	104079	uc007lal.1	-7073	ENSMUSG00000046719	Nxph3	neurexophilin 3
chr11	95586304	95586486	183	*	2.76	2.26	3.13	-0.87	0.536	0.928	0	2	4.59138	5.01357	6.77648	10.7287	Intron (uc007lam.2/18053, intron 1 of 5)	11	95568821	95587698	18878	2	18053	uc007lam.2	1212	ENSMUSG00000000120	Ngfr	nerve growth factor receptor (TNFR superfamily, member 16)
chr11	95587635	95587914	280	*	2.71	2.26	3.04	-0.78	0.591	0.953	0	2	4.59138	5.01357	3.38824	13.1371	Promoter	11	95568821	95587698	18878	2	18053	uc007lam.2	0	ENSMUSG00000000120	Ngfr	nerve growth factor receptor (TNFR superfamily, member 16)
chr11	95692816	95693142	327	*	2.59	2.26	2.85	-0.59	0.68	0.98	0	2	4.59138	5.01357	10.7626	3.72219	Distal Intergenic	11	95700106	95712754	12649	2	432396	uc007lao.2	19612	ENSMUSG00000086191	Zfp652os	zinc finger protein 652, opposite strand
chr11	95991149	95991466	318	*	3.13	2.26	3.66	-1.4	0.312	0.784	0	2	4.59138	5.01357	9.36748	15.9835	Intron (uc007lay.2/140486, intron 2 of 14)	11	95957164	95982614	25451	2	140486	uc057azr.1	-8535	ENSMUSG00000013415	Igf2bp1	insulin-like growth factor 2 mRNA binding protein 1
chr11	96004753	96005010	258	*	3.31	2.26	3.91	-1.65	0.241	0.719	0	2	4.59138	5.01357	8.17163	21.8952	Promoter	11	95957164	96005944	48781	2	140486	uc007lay.2	934	ENSMUSG00000013415	Igf2bp1	insulin-like growth factor 2 mRNA binding protein 1
chr11	96034778	96035070	293	*	2.9	2.26	3.35	-1.08	0.434	0.87	0	2	4.59138	5.01357	8.76956	11.6045	Promoter	11	96034917	96047405	12489	1	27681	uc007lbb.1	0	ENSMUSG00000006058	Snf8	SNF8, ESCRT-II complex subunit, homolog (S. cerevisiae)
chr11	96271627	96271862	236	*	2.92	2.26	3.36	-1.1	0.434	0.87	0	2	4.59138	5.01357	6.37786	14.2319	Promoter	11	96271523	96276593	5071	1	15417	uc007lbo.1	104	ENSMUSG00000020875	Hoxb9	homeobox B9
chr11	96353254	96353437	184	*	2.6	2.26	2.88	-0.62	0.66	0.975	0	2	4.59138	5.01357	5.77994	8.97705	Exon (uc007lby.1/103889, exon 2 of 2)	11	96351632	96354014	2383	1	103889	uc007lby.1	1622	ENSMUSG00000075588	Hoxb2	homeobox B2
chr11	96764291	96764492	202	*	3.6	4.02	2.99	1.03	0.391	0.844	0	2	27.5483	5.01357	11.3606	4.598	Distal Intergenic	11	96767549	96777555	10007	2	74479	uc007lci.2	13063	ENSMUSG00000020876	Snx11	sorting nexin 11
chr11	96823566	96823800	235	*	2.39	2.26	2.51	-0.25	0.859	0.995	0	2	4.59138	5.01357	6.17855	5.25486	Promoter	11	96817414	96824013	6600	2	18023	uc007lco.2	213	ENSMUSG00000038615	Nfe2l1	nuclear factor, erythroid derived 2,-like 1
chr11	96849774	96850118	345	*	3.12	2.26	3.65	-1.39	0.317	0.788	0	2	4.59138	5.01357	8.96887	16.2025	Promoter	11	96849876	96851590	1715	1	56358	uc057azu.1	0	ENSMUSG00000018672	Copz2	coatomer protein complex, subunit zeta 2
chr11	97127110	97127463	354	*	2.19	2.26	2.1	0.16	0.916	0.995	0	2	4.59138	5.01357	5.97924	2.62743	Distal Intergenic	11	97098007	97115331	17325	2	57765	uc007ldr.2	-11779	ENSMUSG00000001444	Tbx21	T-box 21
chr11	97328293	97328509	217	*	2.55	2.26	2.79	-0.53	0.707	0.988	0	2	4.59138	5.01357	5.97924	7.88229	Exon (uc007ldx.2/67036, exon 8 of 8)	11	97315716	97329920	14205	1	67036	uc007ldx.2	12577	ENSMUSG00000018882	Mrpl45	mitochondrial ribosomal protein L45
chr11	97362306	97362607	302	*	4.11	2.26	4.89	-2.63	0.0559	0.351	0	2	4.59138	5.01357	18.137	41.382	Promoter	11	97362551	97398542	35992	1	192157	uc007lea.1	0	ENSMUSG00000038485	Socs7	suppressor of cytokine signaling 7
chr11	97404434	97404773	340	*	2.62	2.26	2.91	-0.64	0.649	0.97	0	2	4.59138	5.01357	5.38132	9.63391	Distal Intergenic	11	97362551	97398542	35992	1	192157	uc007lea.1	41883	ENSMUSG00000038485	Socs7	suppressor of cytokine signaling 7
chr11	97440021	97440318	298	*	4.28	2.26	5.09	-2.83	0.0517	0.335	0	2	4.59138	5.01357	10.5633	57.5845	Distal Intergenic	11	97450160	97502400	52241	1	58996	uc007lec.1	-9842	ENSMUSG00000049807	Arhgap23	Rho GTPase activating protein 23
chr11	97511885	97512079	195	*	3.23	3.6	2.73	0.87	0.474	0.893	0	2	9.18276	15.0407	7.57371	5.69276	3' UTR	11	97490783	97500340	9558	2	100141474	uc033fzq.1	-11545	ENSMUSG00000047988	4933428G20Rik	RIKEN cDNA 4933428G20 gene
chr11	97546968	97547198	231	*	3.18	2.26	3.74	-1.48	0.298	0.772	0	2	4.59138	5.01357	6.57717	20.1436	Intron (uc007lee.1/56013, intron 3 of 19)	11	97509340	97575126	65787	2	56013	uc007lee.1	27928	ENSMUSG00000038453	Srcin1	SRC kinase signaling inhibitor 1
chr11	97652662	97652857	196	*	2.13	2.26	1.99	0.28	0.85	0.995	0	2	4.59138	5.01357	3.98616	3.94114	Intron (uc007leh.1/uc007leh.1, intron 1 of 2)	11	97663412	97685458	22047	1	246198	uc007lei.1	-10555	ENSMUSG00000038437	Mllt6	myeloid/lymphoid or mixed-lineage leukemia; translocated to, 6
chr11	97663503	97663828	326	*	3.39	2.87	3.77	-0.9	0.488	0.902	0	2	4.59138	10.0271	6.97578	20.3626	Promoter	11	97663412	97685458	22047	1	246198	uc007lei.1	91	ENSMUSG00000038437	Mllt6	myeloid/lymphoid or mixed-lineage leukemia; translocated to, 6
chr11	97745157	97745464	308	*	2.79	2.26	3.18	-0.92	0.509	0.915	0	2	4.59138	5.01357	9.16817	8.97705	Promoter	11	97744897	97745035	139	1	102466256	uc033fzt.1	260	ENSMUSG00000098919	Mir8102	microRNA 8102
chr11	97759076	97759338	263	*	2.38	2.26	2.48	-0.22	0.877	0.995	0	2	4.59138	5.01357	4.18547	7.00648	Intron (uc007ler.2/67480, intron 2 of 9)	11	97745470	97766613	21144	2	67480	uc007ler.2	7275	ENSMUSG00000018541	Cwc25	CWC25 spliceosome-associated protein
chr11	97811692	97812018	327	*	4.63	5.37	3.03	2.35	0.0823	0.438	1	1	78.0535	5.01357	14.3502	1.97057	Intron (uc007lew.1/16796, intron 2 of 6)	11	97799672	97838764	39093	1	16796	uc007lew.1	12020	ENSMUSG00000038366	Lasp1	LIM and SH3 protein 1
chr11	97994598	97994840	243	*	2.68	2.26	3	-0.73	0.608	0.958	0	2	4.59138	5.01357	4.58409	11.3855	Intron (uc007lfd.1/217151, intron 2 of 5)	11	97989580	97996173	6594	2	217151	uc007lfd.1	1333	ENSMUSG00000038352	Arl5c	ADP-ribosylation factor-like 5C
chr11	98052217	98052453	237	*	2.99	2.26	3.47	-1.21	0.381	0.837	0	2	4.59138	5.01357	9.96541	12.2613	Intron (uc007lfl.1/217154, intron 1 of 10)	11	98036624	98053462	16839	2	217154	uc007lfl.1	1009	ENSMUSG00000017400	Stac2	SH3 and cysteine rich domain 2
chr11	98328238	98328521	284	*	2.83	2.26	3.24	-0.98	0.489	0.902	0	2	4.59138	5.01357	5.77994	13.1371	5' UTR	11	98325417	98329645	4229	2	18013	uc009vai.1	1124	ENSMUSG00000038255	Neurod2	neurogenic differentiation 2
chr11	98358333	98358581	249	*	3.17	2.26	3.73	-1.46	0.285	0.761	0	2	4.59138	5.01357	13.1543	13.3561	Promoter	11	98358368	98381112	22745	1	59045	uc007lgc.2	0	ENSMUSG00000018167	Stard3	START domain containing 3
chr11	98400263	98400446	184	*	2.74	2.26	3.09	-0.83	0.551	0.938	0	2	4.59138	5.01357	8.76956	8.32019	Promoter	11	98388672	98400490	11819	2	320655	uc007lgh.1	44	ENSMUSG00000038208	Pgap3	post-GPI attachment to proteins 3
chr11	98438861	98439130	270	*	3.02	2.26	3.51	-1.25	0.378	0.836	0	2	4.59138	5.01357	5.97924	16.8593	Promoter	11	98437708	98438988	1281	2	103742	uc007lgj.1	0	ENSMUSG00000002580	Mien1	migration and invasion enhancer 1
chr11	98678061	98678348	288	*	2.51	2.26	2.71	-0.45	0.751	0.995	0	2	4.59138	5.01357	8.96887	4.1601	Distal Intergenic	11	98682554	98692517	9964	1	22123	uc007lgw.1	-4206	ENSMUSG00000017221	Psmd3	proteasome (prosome, macropain) 26S subunit, non-ATPase, 3
chr11	98773857	98774056	200	*	3.14	2.26	3.68	-1.41	0.308	0.781	0	2	4.59138	5.01357	8.96887	16.6404	Intron (uc007lhh.2/217166, intron 1 of 7)	11	98767932	98775377	7446	2	217166	uc007lhh.2	1321	ENSMUSG00000020889	Nr1d1	nuclear receptor subfamily 1, group D, member 1
chr11	98795091	98795369	279	*	4.32	2.26	5.14	-2.88	0.0536	0.342	0	2	4.59138	5.01357	7.97232	62.6204	Promoter	11	98795769	98801038	5270	1	74026	uc007lhi.2	-400	ENSMUSG00000052915	Msl1	male specific lethal 1
chr11	98850781	98851053	273	*	2.09	2.26	1.9	0.36	0.807	0.995	0	2	4.59138	5.01357	3.98616	3.50324	Promoter	11	98850332	98853005	2674	1	268480	uc007lhs.1	449	ENSMUSG00000038020	Rapgefl1	Rap guanine nucleotide exchange factor (GEF)-like 1
chr11	98863356	98863663	308	*	2.55	2.26	2.78	-0.52	0.714	0.99	0	2	4.59138	5.01357	9.16817	4.598	Promoter	11	98863598	98905578	41981	1	68524	uc007lht.2	0	ENSMUSG00000038013	Wipf2	WAS/WASL interacting protein family, member 2
chr11	98898352	98898665	314	*	2.63	2.26	2.92	-0.66	0.645	0.97	0	2	4.59138	5.01357	10.7626	4.37905	Intron (uc007lht.2/68524, intron 6 of 7)	11	98907889	98923942	16054	1	23834	uc007lhu.1	-9224	ENSMUSG00000017499	Cdc6	cell division cycle 6
chr11	98935191	98935388	198	*	5.78	6.71	2.44	4.27	0.000876	0.0253	1	1	179.064	30.0814	7.77302	3.06533	Distal Intergenic	11	98937696	98974942	37247	1	19401	uc007lhx.1	-2308	ENSMUSG00000037992	Rara	retinoic acid receptor, alpha
chr11	98951591	98951929	339	*	3.15	2.26	3.69	-1.43	0.305	0.777	0	2	4.59138	5.01357	17.5391	8.32019	Intron (uc007lhx.1/19401, intron 2 of 8)	11	98960471	98974942	14472	1	19401	uc007lhz.2	-8542	ENSMUSG00000037992	Rara	retinoic acid receptor, alpha
chr11	98959748	98960069	322	*	3.39	3.23	3.54	-0.31	0.811	0.995	0	2	13.7741	5.01357	10.364	12.9182	Promoter	11	98960471	98974942	14472	1	19401	uc007lhz.2	-402	ENSMUSG00000037992	Rara	retinoic acid receptor, alpha
chr11	99041166	99041416	251	*	5.36	4.95	5.68	-0.74	0.567	0.944	1	2	36.731	25.0679	5.97924	96.9959	Promoter	11	99041260	99052643	11384	1	16010	uc007lie.1	0	ENSMUSG00000017493	Igfbp4	insulin-like growth factor binding protein 4
chr11	99294163	99294434	272	*	3.77	4.31	2.9	1.41	0.244	0.721	0	2	4.59138	35.095	8.76956	6.13067	Distal Intergenic	11	99280093	99285238	5146	2	75706	uc007lim.1	-8925	ENSMUSG00000020913	Krt24	keratin 24
chr11	99350801	99351082	282	*	2.09	2.26	1.9	0.37	0.804	0.995	0	2	4.59138	5.01357	4.38478	3.06533	Promoter	11	99345565	99351118	5554	2	16675	uc007lip.2	36	ENSMUSG00000017588	Krt27	keratin 27
chr11	99610000	99610241	242	*	3.51	3.87	3.02	0.85	0.48	0.895	0	2	9.18276	20.0543	10.364	5.91172	Promoter	11	99609794	99610189	396	2	100041488	uc007ljg.1	0	ENSMUSG00000058725	Gm11937	predicted gene 11937
chr11	99627849	99628103	255	*	2.54	2.26	2.78	-0.52	0.715	0.99	0	2	4.59138	5.01357	4.78339	8.97705	Promoter	11	99627229	99628239	1011	2	665891	uc007ljh.1	136	ENSMUSG00000063251	Krtap4-1	keratin associated protein 4-1
chr11	99634723	99634938	216	*	3.5	3.62	3.36	0.26	0.844	0.995	0	2	4.59138	20.0543	12.955	7.66334	Promoter	11	99634114	99635084	971	2	68673	uc007lji.1	146	ENSMUSG00000044649	Krtap4-2	keratin associated protein 4-2
chr11	99643695	99643935	241	*	4.56	4.63	4.48	0.16	0.909	0.995	0	2	4.59138	45.1222	6.97578	37.6598	Promoter	11	99643112	99644089	978	2	76444	uc007ljj.1	154	ENSMUSG00000045109	Krtap4-7	keratin associated protein 4-7
chr11	99658422	99658752	331	*	2.53	2.26	2.76	-0.49	0.728	0.992	0	2	4.59138	5.01357	9.36748	4.1601	Promoter	11	99657942	99658959	1018	2	100040248	uc011yer.1	207	ENSMUSG00000069718	Gm11563	predicted gene 11563
chr11	99932079	99932264	186	*	2.85	2.26	3.27	-1.01	0.487	0.902	0	2	4.59138	5.01357	3.98616	15.3267	Distal Intergenic	11	99936291	99937225	935	1	432602	uc007ljx.1	-4027	ENSMUSG00000051481	Krtap31-2	keratin associated protein 31-2
chr11	99978576	99978758	183	*	3.05	3.85	1.14	2.71	0.028	0.221	0	2	13.7741	15.0407	1.99308	2.40848	Distal Intergenic	11	99984703	99986593	1891	2	100504183	uc029rod.1	7835	ENSMUSG00000078253	Krtap16-1	keratin associated protein 16-1
chr11	99993615	99993894	280	*	2.98	2.26	3.45	-1.19	0.388	0.843	0	2	4.59138	5.01357	10.7626	11.1666	Promoter	11	99993232	99993994	763	2	77914	uc007ljz.2	100	ENSMUSG00000078252	Krtap17-1	keratin associated protein 17-1
chr11	100207309	100207580	272	*	3.04	2.26	3.54	-1.28	0.359	0.824	0	2	4.59138	5.01357	15.1474	8.10124	Promoter	11	100203162	100207510	4349	2	16664	uc007lkp.1	0	ENSMUSG00000045545	Krt14	keratin 14
chr11	100319759	100320086	328	*	3.98	3.29	4.44	-1.15	0.355	0.821	0	2	4.59138	15.0407	11.9585	31.5292	Promoter	11	100319949	100322099	2151	1	20918	uc007lkv.2	0	ENSMUSG00000035530	Eif1	eukaryotic translation initiation factor 1
chr11	100368696	100368894	199	*	2.13	2.26	1.97	0.29	0.845	0.995	0	2	4.59138	5.01357	4.58409	3.28429	3' UTR	11	100347327	100356141	8815	2	15114	uc007lky.2	-12555	ENSMUSG00000006930	Hap1	huntingtin-associated protein 1
chr11	100472615	100472801	187	*	3.67	3.23	4.01	-0.78	0.546	0.934	0	2	13.7741	5.01357	7.97232	24.3037	Promoter	11	100462612	100472782	10171	2	217194	uc007llj.1	0	ENSMUSG00000048732	Klhl11	kelch-like 11
chr11	100480915	100481113	199	*	3.99	4.38	3.44	0.95	0.425	0.866	0	2	36.731	5.01357	15.546	6.13067	Intron (uc007lll.2/104112, intron 24 of 27)	11	100476352	100479480	3129	2	104112	uc007llk.2	-1435	ENSMUSG00000020917	Acly	ATP citrate lyase
chr11	101067120	101067312	193	*	2.34	2.26	2.42	-0.16	0.912	0.995	0	2	4.59138	5.01357	4.58409	6.13067	Distal Intergenic	11	101069877	101077671	7795	1	27419	uc007lmz.2	-2565	ENSMUSG00000001751	Naglu	alpha-N-acetylglucosaminidase (Sanfilippo disease IIIB)
chr11	101070166	101070445	280	*	4.08	3.62	4.43	-0.81	0.517	0.918	0	2	4.59138	20.0543	8.17163	35.0324	Promoter	11	101070094	101077671	7578	1	27419	uc007lna.2	72	ENSMUSG00000001751	Naglu	alpha-N-acetylglucosaminidase (Sanfilippo disease IIIB)
chr11	101119664	101119905	242	*	3.65	2.26	4.35	-2.09	0.136	0.566	0	2	4.59138	5.01357	10.7626	29.9965	Promoter	11	101096322	101119843	23522	2	67998	uc007lni.1	0	ENSMUSG00000017802	Retreg3	reticulophagy regulator family member 3
chr11	101134191	101134518	328	*	6.06	7.02	1.68	5.35	0.000609	0.0203	1	1	220.386	40.1086	6.17855	0.218952	Distal Intergenic	11	101120131	101126419	6289	1	103733	uc007lnk.1	14060	ENSMUSG00000035198	Tubg1	tubulin, gamma 1
chr11	101170359	101170622	264	*	3.26	2.26	3.84	-1.58	0.267	0.744	0	2	4.59138	5.01357	6.57717	22.1142	Promoter	11	101162680	101171302	8623	2	217198	uc007lnq.2	680	ENSMUSG00000035172	Plekhh3	pleckstrin homology domain containing, family H (with MyTH4 domain) member 3
chr11	101171227	101171497	271	*	3.65	3.8	3.48	0.32	0.776	0.995	0	2	22.9569	5.01357	12.7557	9.63391	Promoter	11	101162680	101171302	8623	2	217198	uc007lnq.2	0	ENSMUSG00000035172	Plekhh3	pleckstrin homology domain containing, family H (with MyTH4 domain) member 3
chr11	101226220	101226486	267	*	3.25	2.26	3.83	-1.57	0.255	0.733	0	2	4.59138	5.01357	11.5599	16.8593	Promoter	11	101191115	101226463	35349	2	14055	uc011yfk.2	0	ENSMUSG00000006920	Ezh1	enhancer of zeste 1 polycomb repressive complex 2 subunit
chr11	101302211	101302510	300	*	2.66	2.26	2.97	-0.71	0.616	0.962	0	2	4.59138	5.01357	9.96541	5.69276	Promoter	11	101288267	101302267	14001	2	56208	uc007loj.1	0	ENSMUSG00000035086	Becn1	beclin 1, autophagy related
chr11	101465731	101466020	290	*	3.57	2.26	4.25	-1.98	0.147	0.586	0	2	4.59138	5.01357	14.5495	23.4279	Promoter	11	101456910	101466199	9290	2	26949	uc007loy.1	179	ENSMUSG00000034993	Vat1	vesicle amine transport 1
chr11	101589444	101589753	310	*	3.72	4.44	2.2	2.24	0.0555	0.349	0	2	18.3655	25.0679	6.37786	2.84638	Intron (uc007lpl.1/217203, intron 7 of 8)	11	101582299	101591785	9487	1	217203	uc007lpn.1	7145	ENSMUSG00000034947	Tmem106a	transmembrane protein 106A
chr11	101707082	101707264	183	*	4.87	5.8	1.43	4.37	0.00343	0.0602	1	1	96.419	15.0407	5.18201	0.218952	Distal Intergenic	11	101732956	101767357	34402	1	217207	uc007lpr.1	-25692	ENSMUSG00000034931	Dhx8	DEAH (Asp-Glu-Ala-His) box polypeptide 8
chr11	101740087	101740310	224	*	4.05	4.67	2.96	1.71	0.184	0.643	0	2	45.9138	5.01357	13.3536	2.18952	Intron (uc007lpr.1/217207, intron 7 of 22)	11	101732956	101767357	34402	1	217207	uc007lpr.1	7131	ENSMUSG00000034931	Dhx8	DEAH (Asp-Glu-Ala-His) box polypeptide 8
chr11	101893569	101893866	298	*	3.24	3.23	3.25	-0.02	0.994	0.999	0	2	13.7741	5.01357	12.955	6.13067	Promoter	11	101877510	101894354	16845	2	17285	uc007lpx.1	488	ENSMUSG00000001493	Meox1	mesenchyme homeobox 1
chr11	102026826	102027074	249	*	3.19	2.26	3.76	-1.49	0.316	0.788	0	2	4.59138	5.01357	3.38824	23.6469	Promoter	11	101999653	102026955	27303	2	13384	uc007lqc.1	0	ENSMUSG00000052373	Mpp3	membrane protein, palmitoylated 3 (MAGUK p55 subfamily member 3)
chr11	102087577	102087871	295	*	3.71	4.26	2.82	1.44	0.203	0.67	0	2	18.3655	20.0543	5.58063	8.53915	Promoter	11	102057017	102088515	31499	2	50997	uc007lql.2	644	ENSMUSG00000017314	Mpp2	membrane protein, palmitoylated 2 (MAGUK p55 subfamily member 2)
chr11	102185098	102185315	218	*	3.42	3.29	3.54	-0.24	0.844	0.995	0	2	4.59138	15.0407	3.98616	19.2678	Promoter	11	102163489	102185256	21768	2	268490	uc007lqs.1	0	ENSMUSG00000020922	Lsm12	LSM12 homolog
chr11	102303187	102303511	325	*	3.09	3.62	2.25	1.37	0.277	0.752	0	2	4.59138	20.0543	5.38132	4.1601	Downstream (1-2kb)	11	102289300	102296629	7330	2	217218	uc007lrh.1	-6558	ENSMUSG00000059995	Atxn7l3	ataxin 7-like 3
chr11	102310064	102310275	212	*	2.54	2.26	2.77	-0.51	0.717	0.99	0	2	4.59138	5.01357	5.38132	8.32019	Exon (uc007lri.2/21429, exon 5 of 16)	11	102304563	102313493	8931	2	21429	uc007lri.2	3218	ENSMUSG00000020923	Ubtf	upstream binding transcription factor, RNA polymerase I
chr11	102437568	102437798	231	*	2.97	2.26	3.45	-1.18	0.392	0.844	0	2	4.59138	5.01357	9.56679	12.2613	Exon (uc007lrw.2/217219, exon 8 of 8)	11	102430322	102436809	6488	1	14824	uc007lrv.2	7246	ENSMUSG00000034708	Grn	granulin
chr11	102604425	102604719	295	*	3.6	2.26	4.28	-2.02	0.152	0.595	0	2	4.59138	5.01357	9.16817	29.7775	Promoter	11	102604431	102608058	3628	1	57265	uc011yft.1	0	ENSMUSG00000050288	Fzd2	frizzled class receptor 2
chr11	102665556	102665845	290	*	3.97	3.8	4.13	-0.32	0.801	0.995	0	2	22.9569	5.01357	9.36748	25.6174	Promoter	11	102665585	102682238	16654	1	268491	uc011yfv.2	0	ENSMUSG00000051455	Meioc	meiosis specific with coiled-coil domain
chr11	102690299	102690636	338	*	2.6	2.83	2.32	0.51	0.705	0.988	0	2	9.18276	5.01357	7.3744	2.62743	Exon (uc007lsg.1/52715, exon 3 of 5)	11	102684688	102697725	13038	2	52715	uc007lsg.1	7089	ENSMUSG00000020925	Ccdc43	coiled-coil domain containing 43
chr11	102783564	102783800	237	*	3.58	4.11	2.73	1.38	0.299	0.772	0	2	4.59138	30.0814	11.5599	1.75162	Distal Intergenic	11	102799478	102805019	5542	2	14615	uc007lsk.2	21219	ENSMUSG00000034520	Gjc1	gap junction protein, gamma 1
chr11	102818552	102818806	255	*	3.11	2.26	3.64	-1.37	0.34	0.805	0	2	4.59138	5.01357	4.9827	19.9247	Promoter	11	102799478	102819159	19682	2	14615	uc007lsl.2	353	ENSMUSG00000034520	Gjc1	gap junction protein, gamma 1
chr11	102900867	102901060	194	*	3.26	2.83	3.59	-0.77	0.572	0.946	0	2	9.18276	5.01357	19.1336	5.03591	Distal Intergenic	11	102890166	102897200	7035	2	14580	uc007lsx.2	-3667	ENSMUSG00000020932	Gfap	glial fibrillary acidic protein
chr11	103016976	103017187	212	*	3.54	2.26	4.2	-1.94	0.184	0.643	0	2	4.59138	5.01357	5.58063	31.3102	Promoter	11	102994056	103017147	23092	2	68087	uc007ltc.1	0	ENSMUSG00000020935	Dcakd	dephospho-CoA kinase domain containing
chr11	103111780	103112132	353	*	3.11	3.55	2.5	1.05	0.384	0.839	0	2	18.3655	5.01357	5.38132	5.91172	3' UTR	11	103116325	103119724	3400	1	192231	uc007lto.1	-4193	ENSMUSG00000048878	Hexim1	hexamethylene bis-acetamide inducible 1
chr11	103117094	103117367	274	*	2.34	2.26	2.41	-0.15	0.915	0.995	0	2	4.59138	5.01357	7.3744	3.28429	Promoter	11	103116325	103119724	3400	1	192231	uc007lto.1	769	ENSMUSG00000048878	Hexim1	hexamethylene bis-acetamide inducible 1
chr11	103164242	103164502	261	*	2.09	2.26	1.89	0.37	0.802	0.995	0	2	4.59138	5.01357	4.58409	2.84638	Distal Intergenic	11	103171138	103198900	27763	1	57778	uc007ltu.1	-6636	ENSMUSG00000055805	Fmnl1	formin-like 1
chr11	103218248	103218520	273	*	3.14	2.26	3.68	-1.41	0.304	0.776	0	2	4.59138	5.01357	13.7523	11.8234	Promoter	11	103208127	103218432	10306	2	328019	uc007ltz.1	0	ENSMUSG00000044787	Spata32	spermatogenesis associated 32
chr11	103267214	103267425	212	*	3.46	2.26	4.11	-1.85	0.188	0.65	0	2	4.59138	5.01357	9.16817	25.3985	Promoter	11	103219764	103267401	47638	2	53859	uc007lua.1	0	ENSMUSG00000020941	Map3k14	mitogen-activated protein kinase kinase kinase 14
chr11	103284672	103284979	308	*	2.57	2.26	2.83	-0.57	0.694	0.985	0	2	4.59138	5.01357	10.9619	3.28429	Distal Intergenic	11	103219764	103267401	47638	2	53859	uc007lua.1	-17271	ENSMUSG00000020941	Map3k14	mitogen-activated protein kinase kinase kinase 14
chr11	103313747	103314087	341	*	3.06	2.87	3.23	-0.36	0.78	0.995	0	2	4.59138	10.0271	14.1509	4.598	Distal Intergenic	11	103331484	103339721	8238	2	544817	uc007luc.2	25634	ENSMUSG00000034255	Arhgap27	Rho GTPase activating protein 27
chr11	103333060	103333285	226	*	3.11	3.85	1.53	2.31	0.0574	0.357	0	2	13.7741	15.0407	3.38824	2.40848	Exon (uc007luc.2/544817, exon 13 of 14)	11	103331484	103339721	8238	2	544817	uc007luc.2	6436	ENSMUSG00000034255	Arhgap27	Rho GTPase activating protein 27
chr11	103396960	103397170	211	*	3.08	3.29	2.82	0.47	0.718	0.99	0	2	4.59138	15.0407	7.17509	7.00648	Exon (uc007lug.1/353047, exon 3 of 12)	11	103365092	103412664	47573	2	353047	uc007lug.1	15494	ENSMUSG00000034247	Plekhm1	pleckstrin homology domain containing, family M (with RUN domain) member 1
chr11	103402162	103402491	330	*	3.22	3.62	2.65	0.97	0.442	0.874	0	2	4.59138	20.0543	7.57371	5.03591	Intron (uc007lug.1/353047, intron 2 of 11)	11	103365092	103412664	47573	2	353047	uc007lug.1	10173	ENSMUSG00000034247	Plekhm1	pleckstrin homology domain containing, family M (with RUN domain) member 1
chr11	103953939	103954132	194	*	3.11	2.26	3.64	-1.38	0.344	0.808	0	2	4.59138	5.01357	4.38478	20.5815	Promoter	11	103821783	103954056	132274	2	18195	uc007lvt.1	0	ENSMUSG00000034187	Nsf	N-ethylmaleimide sensitive fusion protein
chr11	104142595	104142782	188	*	2.76	2.26	3.13	-0.86	0.538	0.928	0	2	4.59138	5.01357	11.3606	6.13067	Intron (uc007lvz.2/12921, intron 1 of 12)	11	104132781	104175523	42743	1	12921	uc011yfy.2	9814	ENSMUSG00000018634	Crhr1	corticotropin releasing hormone receptor 1
chr11	104403103	104403379	277	*	2.74	2.26	3.1	-0.83	0.55	0.937	0	2	4.59138	5.01357	8.57025	8.53915	Intron (uc007lwj.1/76719, intron 2 of 13)	11	104333229	104442291	109063	2	76719	uc007lwj.1	38912	ENSMUSG00000018412	Kansl1	KAT8 regulatory NSL complex subunit 1
chr11	104441796	104442015	220	*	2.97	2.26	3.44	-1.18	0.404	0.852	0	2	4.59138	5.01357	6.37786	15.3267	Promoter	11	104333229	104442291	109063	2	76719	uc007lwj.1	276	ENSMUSG00000018412	Kansl1	KAT8 regulatory NSL complex subunit 1
chr11	104590117	104590396	280	*	2.07	2.26	1.85	0.41	0.78	0.995	0	2	4.59138	5.01357	4.58409	2.62743	Distal Intergenic	11	104577375	104585771	8397	1	17896	uc007lwv.2	12742	ENSMUSG00000061086	Myl4	myosin, light polypeptide 4
chr11	104608035	104608217	183	*	2.92	2.26	3.38	-1.11	0.427	0.868	0	2	4.59138	5.01357	6.77648	14.013	Promoter	11	104608000	104670471	62472	1	16416	uc011ygd.1	35	ENSMUSG00000020689	Itgb3	integrin beta 3
chr11	104814567	104814834	268	*	2.86	2.83	2.9	-0.08	0.96	0.998	0	2	9.18276	5.01357	10.364	4.598	Distal Intergenic	11	104637387	104670471	33085	1	16416	uc007lwx.2	177180	ENSMUSG00000020689	Itgb3	integrin beta 3
chr11	104976572	104976866	295	*	3.57	4.06	2.81	1.25	0.272	0.747	0	2	18.3655	15.0407	6.57717	7.44438	Distal Intergenic	11	105066835	105106467	39633	1	70894	uc007lwy.1	-89969	ENSMUSG00000020690	Efcab3	EF-hand calcium binding domain 3
chr11	105074112	105074343	232	*	3.3	3.8	2.52	1.28	0.295	0.769	0	2	22.9569	5.01357	3.18893	8.32019	Intron (uc007lwy.1/70894, intron 5 of 14)	11	105066835	105106467	39633	1	70894	uc007lwy.1	7277	ENSMUSG00000020690	Efcab3	EF-hand calcium binding domain 3
chr11	105102922	105103127	206	*	3.29	4.21	-0.04	4.25	0.00292	0.0541	2	1	32.1397	5.01357	0.199308	1.75162	Intron (uc007lwy.1/70894, intron 14 of 14)	11	105092219	105117537	25319	1	70894	uc007lwz.1	10703	ENSMUSG00000020690	Efcab3	EF-hand calcium binding domain 3
chr11	105112319	105112607	289	*	2.6	2.26	2.87	-0.61	0.67	0.977	0	2	4.59138	5.01357	10.9619	3.72219	Intron (uc007lwz.1/70894, intron 9 of 9)	11	105126425	105141146	14722	1	52686	uc007lxa.2	-13818	ENSMUSG00000020691	Mettl2	methyltransferase like 2
chr11	105181173	105181443	271	*	3.9	2.26	4.65	-2.39	0.121	0.54	0	2	4.59138	5.01357	3.58755	46.6369	Promoter	11	105179021	105181433	2413	2	73431	uc007lxc.2	0	NA	1700052K11Rik	RIKEN cDNA 1700052K11 gene
chr11	105349836	105350129	294	*	2.95	2.26	3.42	-1.16	0.404	0.852	0	2	4.59138	5.01357	9.56679	11.8234	3' UTR	11	105292646	105351145	58500	1	17534	uc007lxi.1	57190	ENSMUSG00000020695	Mrc2	mannose receptor, C type 2
chr11	105656936	105657125	190	*	3.55	4.25	2.15	2.1	0.0705	0.403	0	2	22.9569	15.0407	5.38132	3.50324	Intron (uc007lxm.1/77097, intron 2 of 25)	11	105625035	105715553	90519	1	77097	uc007lxn.1	31901	ENSMUSG00000053580	Tanc2	tetratricopeptide repeat, ankyrin repeat and coiled-coil containing 2
chr11	105988870	105989181	312	*	2.58	2.26	2.84	-0.57	0.688	0.984	0	2	4.59138	5.01357	10.364	3.94114	3' UTR	11	105965607	105985694	20088	2	100379610	uc007lxt.2	-3176	ENSMUSG00000085297	Gm11651	predicted gene 11651
chr11	106004632	106004815	184	*	5.12	5.85	3.54	2.31	0.0608	0.37	1	1	105.602	10.0271	16.7419	6.56857	Intron (uc011ygg.2/217246, intron 13 of 13)	11	106008203	106034064	25862	1	192775	uc007lxx.1	-3388	ENSMUSG00000001901	Kcnh6	potassium voltage-gated channel, subfamily H (eag-related), member 6
chr11	106066715	106066900	186	*	6.03	2.26	6.98	-4.71	0.00116	0.0297	2	2	4.59138	5.01357	48.0333	204.064	Promoter	11	106066107	106073612	7506	1	70207	uc007lyb.1	608	ENSMUSG00000001983	Taco1	translational activator of mitochondrially encoded cytochrome c oxidase I
chr11	106084030	106084215	186	*	3.89	2.26	4.64	-2.38	0.0914	0.466	0	2	4.59138	5.01357	11.5599	38.3167	Promoter	11	106084902	106155434	70533	1	26406	uc007lyc.1	-687	ENSMUSG00000020700	Map3k3	mitogen-activated protein kinase kinase kinase 3
chr11	106084593	106084853	261	*	4.22	3.62	4.64	-1.02	0.401	0.852	0	2	4.59138	20.0543	13.9516	35.9082	Promoter	11	106084902	106155434	70533	1	26406	uc007lyc.1	-49	ENSMUSG00000020700	Map3k3	mitogen-activated protein kinase kinase kinase 3
chr11	106193308	106193637	330	*	2.94	2.26	3.39	-1.13	0.415	0.86	0	2	4.59138	5.01357	12.955	8.10124	Promoter	11	106162974	106193603	30630	2	72149	uc007lyf.2	0	ENSMUSG00000069631	Strada	STE20-related kinase adaptor alpha
chr11	106347038	106347383	346	*	2.47	2.26	2.66	-0.4	0.782	0.995	0	2	4.59138	5.01357	9.36748	3.28429	Intron (uc007lyu.1/110880, intron 5 of 23)	11	106318593	106349390	30798	2	110880	uc007lyu.1	2007	ENSMUSG00000001027	Scn4a	sodium channel, voltage-gated, type IV, alpha
chr11	106507606	106507958	353	*	2.06	2.26	1.83	0.43	0.767	0.995	0	2	4.59138	5.01357	3.38824	3.72219	Intron (uc007lzb.1/21763, intron 9 of 10)	11	106500991	106501063	73	1	100216537	uc011ygj.1	6615	ENSMUSG00000065126	Snord104	small nucleolar RNA, C/D box 104
chr11	106658606	106658914	309	*	2.43	2.26	2.58	-0.32	0.824	0.995	0	2	4.59138	5.01357	5.38132	6.56857	Intron (uc007lze.2/18613, intron 15 of 15)	11	106502139	106612930	110792	2	21763	uc007lzc.1	-45676	ENSMUSG00000040548	Tex2	testis expressed gene 2
chr11	106789161	106789407	247	*	3.39	2.26	4.01	-1.75	0.217	0.693	0	2	4.59138	5.01357	7.3744	24.9606	Promoter	11	106789252	106818861	29610	1	320162	uc007lzu.2	0	ENSMUSG00000018372	Cep95	centrosomal protein 95
chr11	106920552	106920849	298	*	4.22	2.87	4.91	-2.04	0.14	0.575	0	2	4.59138	10.0271	7.77302	52.3296	Promoter	11	106820064	106920715	100652	2	66313	uc007lzx.2	0	ENSMUSG00000018363	Smurf2	SMAD specific E3 ubiquitin protein ligase 2
chr11	106975934	106976130	197	*	5.21	6.11	2.37	3.74	0.00864	0.109	1	1	133.15	5.01357	8.37094	1.97057	Distal Intergenic	11	106988629	106999525	10897	2	16647	uc007lzz.1	23395	ENSMUSG00000018362	Kpna2	karyopherin (importin) alpha 2
chr11	107006981	107007192	212	*	2.53	2.87	2.09	0.78	0.567	0.944	0	2	4.59138	10.0271	4.58409	3.94114	Distal Intergenic	11	106988629	106999525	10897	2	16647	uc007maa.1	-7456	ENSMUSG00000018362	Kpna2	karyopherin (importin) alpha 2
chr11	107090782	107090987	206	*	2.49	2.26	2.68	-0.42	0.767	0.995	0	2	4.59138	5.01357	7.57371	5.25486	Intron (uc007mac.1/207165, intron 4 of 27)	11	107033081	107131922	98842	2	207165	uc007mac.1	40935	ENSMUSG00000040481	Bptf	bromodomain PHD finger transcription factor
chr11	107131576	107131884	309	*	3.13	2.26	3.67	-1.41	0.344	0.808	0	2	4.59138	5.01357	3.18893	22.3332	Promoter	11	107033081	107131922	98842	2	207165	uc007mac.1	38	ENSMUSG00000040481	Bptf	bromodomain PHD finger transcription factor
chr11	107132054	107132282	229	*	3.38	2.26	4	-1.74	0.22	0.697	0	2	4.59138	5.01357	7.17509	24.9606	Promoter	11	107078520	107131922	53403	2	207165	uc007mag.1	-132	ENSMUSG00000040481	Bptf	bromodomain PHD finger transcription factor
chr11	107139186	107139469	284	*	3.78	4.57	1.86	2.71	0.018	0.164	0	2	27.5483	20.0543	3.78685	3.50324	Distal Intergenic	11	107078520	107131922	53403	2	207165	uc007mag.1	-7264	ENSMUSG00000040481	Bptf	bromodomain PHD finger transcription factor
chr11	107142154	107142350	197	*	3.09	3.62	2.26	1.37	0.277	0.753	0	2	4.59138	20.0543	5.18201	4.37905	Distal Intergenic	11	107078520	107131922	53403	2	207165	uc007mag.1	-10232	ENSMUSG00000040481	Bptf	bromodomain PHD finger transcription factor
chr11	107199343	107199532	190	*	6.14	6.81	4.81	2	0.19	0.651	2	2	4.59138	220.597	2.3917	53.8623	Distal Intergenic	11	107166661	107189381	22721	2	68979	uc007maj.2	-9962	ENSMUSG00000018433	Nol11	nucleolar protein 11
chr11	107547569	107547868	300	*	3.38	2.26	4.01	-1.75	0.202	0.67	0	2	4.59138	5.01357	12.955	19.2678	Promoter	11	107547960	107672287	124328	1	78455	uc007mau.1	-92	ENSMUSG00000020721	Helz	helicase with zinc finger domain
chr11	107548189	107548394	206	*	2.56	2.26	2.81	-0.55	0.702	0.987	0	2	4.59138	5.01357	3.98616	10.0718	Promoter	11	107547960	107686943	138984	1	78455	uc007mav.1	229	ENSMUSG00000020721	Helz	helicase with zinc finger domain
chr11	107910175	107910382	208	*	2.36	2.26	2.46	-0.19	0.894	0.995	0	2	4.59138	5.01357	8.57025	2.40848	Promoter	11	107874605	107911362	36758	2	140723	uc007mbb.1	980	ENSMUSG00000040373	Cacng5	calcium channel, voltage-dependent, gamma subunit 5
chr11	108112375	108112558	184	*	6.5	7.37	3.97	3.41	0.0423	0.291	2	2	312.214	20.0543	0.199308	31.0912	Intron (uc011ygr.1/18750, intron 3 of 16)	11	107996848	107996916	69	1	102465705	uc029rph.2	115527	ENSMUSG00000098989	Mir7223	microRNA 7223
chr11	108196917	108197097	181	*	4.26	5.21	0.5	4.71	0.00191	0.0405	1	1	68.8707	5.01357	0.199308	2.62743	Intron (uc011ygr.1/18750, intron 2 of 16)	11	107933387	108343888	410502	2	18750	uc011ygr.1	146791	ENSMUSG00000050965	Prkca	protein kinase C, alpha
chr11	108385388	108385575	188	*	6.23	7.2	1.56	5.65	0.000916	0.0258	1	1	280.074	15.0407	0.199308	5.69276	Distal Intergenic	11	108395297	108414396	19100	1	11818	uc007mbp.2	-9722	ENSMUSG00000000049	Apoh	apolipoprotein H
chr11	108920488	108920712	225	*	3.36	2.26	3.97	-1.71	0.213	0.685	0	2	4.59138	5.01357	12.3571	19.0489	Promoter	11	108920349	108950781	30433	1	12006	uc007mbu.2	139	ENSMUSG00000000142	Axin2	axin 2
chr11	108977060	108977382	323	*	2.68	2.26	3	-0.73	0.608	0.958	0	2	4.59138	5.01357	4.58409	11.3855	Distal Intergenic	11	108943621	108950781	7161	1	12006	uc007mbv.1	33439	ENSMUSG00000000142	Axin2	axin 2
chr11	109011718	109012009	292	*	8.73	2.26	9.72	-7.46	7.98e-07	0.000147	0	2	4.59138	5.01357	417.949	1270.14	Distal Intergenic	11	108943621	108950781	7161	1	12006	uc007mbv.1	68097	ENSMUSG00000000142	Axin2	axin 2
chr11	109162263	109162490	228	*	2.85	2.26	3.27	-1.01	0.469	0.888	0	2	4.59138	5.01357	12.3571	7.00648	Distal Intergenic	11	109139291	109144369	5079	2	268498	uc007mbw.2	-17894	ENSMUSG00000078605	E030025P04Rik	RIKEN cDNA E030025P04 gene
chr11	109246382	109246615	234	*	2.58	2.26	2.84	-0.58	0.681	0.981	0	2	4.59138	5.01357	7.97232	6.34962	Exon (uc007mbx.1/19739, exon 13 of 19)	11	109225355	109298181	72827	2	19739	uc007mbx.1	51566	ENSMUSG00000020599	Rgs9	regulator of G-protein signaling 9
chr11	109627354	109627639	286	*	2.51	2.26	2.73	-0.47	0.745	0.993	0	2	4.59138	5.01357	9.7661	3.50324	Distal Intergenic	11	109582072	109611389	29318	2	52639	uc007mcs.1	-15965	ENSMUSG00000041895	Wipi1	WD repeat domain, phosphoinositide interacting 1
chr11	109721510	109721759	250	*	4.23	4.87	3.04	1.83	0.144	0.583	0	2	18.3655	40.1086	1.79377	14.6698	Promoter	11	109669749	109722256	52508	2	208659	uc007mcv.1	497	ENSMUSG00000020614	Fam20a	family with sequence similarity 20, member A
chr11	109986061	109986383	323	*	3.16	2.26	3.7	-1.44	0.293	0.767	0	2	4.59138	5.01357	12.955	13.1371	Intron (uc007mdb.2/27404, intron 1 of 38)	11	109933406	109995816	62411	2	27404	uc007mdb.2	9433	ENSMUSG00000020620	Abca8b	ATP-binding cassette, sub-family A (ABC1), member 8b
chr11	110060199	110060413	215	*	4.17	4.92	2.51	2.41	0.0786	0.428	1	1	50.5052	10.0271	10.7626	0.656857	Intron (uc007mdf.1/217258, intron 19 of 38)	11	110025634	110091620	65987	2	217258	uc007mdf.1	31207	ENSMUSG00000041828	Abca8a	ATP-binding cassette, sub-family A (ABC1), member 8a
chr11	111065928	111066222	295	*	2.52	2.26	2.74	-0.48	0.733	0.993	0	2	4.59138	5.01357	6.17855	7.22543	Promoter	11	111066164	111076825	10662	1	16518	uc007mdw.2	0	ENSMUSG00000041695	Kcnj2	potassium inwardly-rectifying channel, subfamily J, member 2
chr11	111181195	111181475	281	*	3.17	3.8	2.02	1.79	0.141	0.576	0	2	22.9569	5.01357	4.38478	3.72219	Distal Intergenic	11	111066164	111076825	10662	1	16518	uc007mdw.2	115031	ENSMUSG00000041695	Kcnj2	potassium inwardly-rectifying channel, subfamily J, member 2
chr11	112107070	112107420	351	*	1.99	2.26	1.66	0.6	0.685	0.982	0	2	4.59138	5.01357	2.3917	3.94114	Distal Intergenic	11	112687643	112711341	23699	2	217294	uc007mea.1	603921	ENSMUSG00000041674	BC006965	cDNA sequence BC006965
chr11	112476669	112476885	217	*	2.04	2.26	1.77	0.49	0.741	0.993	0	2	4.59138	5.01357	3.78685	3.06533	Distal Intergenic	11	112687643	112711341	23699	2	217294	uc007mea.1	234456	ENSMUSG00000041674	BC006965	cDNA sequence BC006965
chr11	112782891	112783100	210	*	2.12	2.26	1.96	0.31	0.839	0.995	0	2	4.59138	5.01357	5.58063	2.18952	Promoter	11	112782210	112787757	5548	1	20682	uc007med.2	681	ENSMUSG00000000567	Sox9	SRY (sex determining region Y)-box 9
chr11	112863660	112863938	279	*	2.77	3.29	1.94	1.35	0.31	0.782	0	2	4.59138	15.0407	1.99308	5.69276	Distal Intergenic	11	112822965	112825128	2164	2	76393	uc007mef.2	-38532	NA	1700012H19Rik	RIKEN cDNA 1700012H19 gene
chr11	113619192	113619482	291	*	3.06	2.26	3.58	-1.32	0.343	0.808	0	2	4.59138	5.01357	15.1474	8.7581	Promoter	11	113619481	113625366	5886	1	20606	uc011yha.2	0	ENSMUSG00000047904	Sstr2	somatostatin receptor 2
chr11	113703021	113703225	205	*	2.82	3.29	2.12	1.18	0.366	0.828	0	2	4.59138	15.0407	5.18201	3.50324	3' UTR	11	113698171	113708967	10797	2	52670	uc007mey.1	5742	ENSMUSG00000018727	Cpsf4l	cleavage and polyadenylation specific factor 4-like
chr11	113728673	113729023	351	*	2.53	2.26	2.75	-0.49	0.734	0.993	0	2	4.59138	5.01357	9.96541	3.50324	Exon (uc007mfb.2/56699, exon 2 of 2)	11	113698171	113710017	11847	2	52670	uc007mfa.1	-18656	ENSMUSG00000018727	Cpsf4l	cleavage and polyadenylation specific factor 4-like
chr11	113730960	113731171	212	*	5.62	6.49	3.01	3.48	0.0284	0.223	1	1	165.29	15.0407	15.9446	0.218952	Intron (uc007mfb.2/56699, intron 1 of 1)	11	113726850	113751160	24311	2	56699	uc007mfb.2	19989	ENSMUSG00000041598	Cdc42ep4	CDC42 effector protein (Rho GTPase binding) 4
chr11	113751655	113751845	191	*	4.46	5.02	3.53	1.49	0.319	0.791	1	1	55.0966	10.0271	0.199308	22.99	Promoter	11	113726850	113751815	24966	2	56699	uc007mfc.2	0	ENSMUSG00000041598	Cdc42ep4	CDC42 effector protein (Rho GTPase binding) 4
chr11	113823272	113823480	209	*	3.33	3.8	2.63	1.17	0.324	0.793	0	2	22.9569	5.01357	5.18201	7.22543	Exon (uc007mfe.1/237979, exon 34 of 45)	11	113780790	113826219	45430	2	237979	uc007mfd.1	2739	ENSMUSG00000041592	Sdk2	sidekick cell adhesion molecule 2
chr11	115277475	115277650	176	*	5.47	6.42	1.45	4.98	0.00139	0.0336	1	1	151.516	20.0543	0.199308	5.25486	Promoter	11	115268025	115276969	8945	2	14149	uc007mgy.1	-506	ENSMUSG00000018861	Fdxr	ferredoxin reductase
chr11	115381820	115382055	236	*	3.09	2.26	3.61	-1.35	0.328	0.796	0	2	4.59138	5.01357	12.3571	12.0424	Promoter	11	115381916	115396132	14217	1	237988	uc007mhi.1	0	ENSMUSG00000050910	Cdr2l	cerebellar degeneration-related protein 2-like
chr11	115393345	115393639	295	*	3.28	2.83	3.62	-0.8	0.539	0.929	0	2	9.18276	5.01357	13.9516	10.7287	Exon (uc007mhi.1/237988, exon 5 of 5)	11	115403752	115410913	7162	1	68572	uc007mhj.1	-10113	ENSMUSG00000018858	Mrpl58	mitochondrial ribosomal protein L58
chr11	115448123	115448399	277	*	6.92	7.83	3.83	4	0.00104	0.0279	1	2	381.085	75.2036	10.364	18.1731	Promoter	11	115447961	115448060	100	2	100628623	uc029rps.1	-63	ENSMUSG00000093096	Mir3968	microRNA 3968
chr11	115491679	115491954	276	*	4.59	4.67	4.51	0.15	0.885	0.995	0	2	45.9138	5.01357	19.9308	25.8364	Promoter	11	115490426	115491814	1389	2	50773	uc007mhu.1	0	ENSMUSG00000020736	Nt5c	5',3'-nucleotidase, cytosolic
chr11	115512345	115512668	324	*	2.35	2.26	2.44	-0.18	0.899	0.995	0	2	4.59138	5.01357	5.18201	5.69276	Intron (uc007mhv.1/15374, intron 1 of 4)	11	115497353	115514370	17018	2	15374	uc007mhv.1	1702	ENSMUSG00000020737	Jpt1	Jupiter microtubule associated homolog 1
chr11	115564323	115564515	193	*	2.96	2.26	3.43	-1.17	0.413	0.859	0	2	4.59138	5.01357	5.18201	16.4214	Promoter	11	115564444	115583924	19481	1	445007	uc007mhx.2	0	ENSMUSG00000020739	Nup85	nucleoporin 85
chr11	115612606	115612957	352	*	3.85	2.26	4.58	-2.32	0.106	0.498	0	2	4.59138	5.01357	8.76956	39.1925	Promoter	11	115607919	115612969	5051	2	69674	uc007mic.3	12	ENSMUSG00000020743	Mif4gd	MIF4G domain containing
chr11	115617407	115617727	321	*	3.21	3.62	2.64	0.98	0.432	0.87	0	2	4.59138	20.0543	6.77648	5.69276	5' UTR	11	115611903	115615531	3629	2	69674	uc007mif.1	-1876	ENSMUSG00000020743	Mif4gd	MIF4G domain containing
chr11	115640654	115640949	296	*	4.3	5.02	2.8	2.22	0.0785	0.428	1	2	4.59138	60.1629	9.7661	4.1601	Distal Intergenic	11	115614181	115628295	14115	2	67283	uc029rpx.1	-12359	ENSMUSG00000020744	Slc25a19	solute carrier family 25 (mitochondrial thiamine pyrophosphate carrier), member 19
chr11	115707874	115708133	260	*	3.06	2.26	3.57	-1.3	0.343	0.808	0	2	4.59138	5.01357	12.5564	11.1666	Promoter	11	115644045	115708597	64553	2	14784	uc007mik.2	464	ENSMUSG00000059923	Grb2	growth factor receptor bound protein 2
chr11	115823871	115824065	195	*	3.53	2.26	4.2	-1.93	0.175	0.63	0	2	4.59138	5.01357	7.77302	28.9017	Promoter	11	115824058	115855780	31723	1	217325	uc007mit.1	0	ENSMUSG00000020782	Llgl2	LLGL2 scribble cell polarity complex component
chr11	115859665	115859871	207	*	3.54	2.26	4.2	-1.94	0.17	0.624	0	2	4.59138	5.01357	8.57025	28.2449	Distal Intergenic	11	115824058	115855780	31723	1	217325	uc011yhq.1	35607	ENSMUSG00000020782	Llgl2	LLGL2 scribble cell polarity complex component
chr11	116024221	116024449	229	*	4.29	4.11	4.44	-0.33	0.781	0.995	0	2	4.59138	30.0814	10.1647	33.2808	Promoter	11	116021961	116024504	2544	2	15081	uc007mjo.1	55	ENSMUSG00000016559	H3f3b	H3 histone, family 3B
chr11	116088233	116088530	298	*	5.68	6.66	0.8	5.86	0.000686	0.0216	1	1	197.429	5.01357	0.199308	3.28429	Distal Intergenic	11	116078573	116086964	8392	2	22378	uc007mjv.1	-1269	ENSMUSG00000034341	Wbp2	WW domain binding protein 2
chr11	116130565	116130779	215	*	3.7	3.57	3.82	-0.25	0.833	0.995	0	2	13.7741	10.0271	16.7419	11.6045	Promoter	11	116124282	116131128	6847	2	338364	uc007mjz.1	349	ENSMUSG00000054517	Trim65	tripartite motif-containing 65
chr11	116198531	116198821	291	*	5.71	6.63	2.56	4.07	0.00596	0.0855	1	1	78.0535	120.326	0.199308	11.6045	Promoter	11	116198855	116215318	16464	1	69535	uc007mkn.2	-34	ENSMUSG00000020778	Ten1	TEN1 telomerase capping complex subunit
chr11	116203285	116203527	243	*	5.64	6.59	1.58	5.02	0.000806	0.024	1	1	188.247	5.01357	3.78685	2.18952	Intron (uc007mkn.2/69535, intron 1 of 3)	11	116171883	116199045	27163	2	11430	uc007mkm.2	-4240	ENSMUSG00000020777	Acox1	acyl-Coenzyme A oxidase 1, palmitoyl
chr11	116222009	116222307	299	*	3.4	3.55	3.25	0.3	0.794	0.995	0	2	18.3655	5.01357	7.17509	11.8234	Exon (uc007mkp.1/14027, exon 22 of 22)	11	116216540	116220287	3748	1	69681	uc007mko.2	5469	ENSMUSG00000092300	Cdk3-ps	cyclin-dependent kinase 3, pseudogene
chr11	116319076	116319337	262	*	2.95	2.26	3.41	-1.15	0.41	0.856	0	2	4.59138	5.01357	13.1543	8.10124	Distal Intergenic	11	116287998	116306738	18741	2	53413	uc007mku.2	-12338	ENSMUSG00000020792	Exoc7	exocyst complex component 7
chr11	116490133	116490389	257	*	4.41	2.26	5.24	-2.98	0.042	0.289	0	2	4.59138	5.01357	10.7626	64.8099	Promoter	11	116470816	116490346	19531	2	67763	uc007mld.2	0	ENSMUSG00000015869	Prpsap1	phosphoribosyl pyrophosphate synthetase-associated protein 1
chr11	116795863	116796155	293	*	4.74	5.63	2.04	3.59	0.00411	0.0667	0	2	13.7741	85.2308	5.58063	2.62743	Distal Intergenic	11	116765025	116775507	10483	2	20445	uc011yic.1	-20356	ENSMUSG00000009588	St6galnac1	ST6 (alpha-N-acetyl-neuraminyl-2,3-beta-galactosyl-1,3)-N-acetylgalactosaminide alpha-2,6-sialyltransferase 1
chr11	116872457	116872683	227	*	2.45	2.26	2.62	-0.36	0.798	0.995	0	2	4.59138	5.01357	5.97924	6.34962	Intron (uc007mmp.1/69900, intron 11 of 12)	11	116854000	116875637	21638	1	69900	uc011yig.1	18457	ENSMUSG00000020818	Mfsd11	major facilitator superfamily domain containing 11
chr11	117028160	117028406	247	*	2.91	2.26	3.35	-1.09	0.432	0.87	0	2	4.59138	5.01357	12.3571	8.10124	Distal Intergenic	11	117076783	117078955	2173	1	76972	uc007mmx.2	-48377	ENSMUSG00000086859	Snhg20	small nucleolar RNA host gene 20
chr11	117505435	117505634	200	*	2.17	2.26	2.07	0.2	0.893	0.995	0	2	4.59138	5.01357	3.78685	4.598	Distal Intergenic	11	117484368	117489014	4647	1	432615	uc056ypf.1	21067	ENSMUSG00000069588	Gm11733	predicted gene 11733
chr11	117654435	117654643	209	*	3.96	3.29	4.42	-1.12	0.409	0.855	0	2	4.59138	15.0407	4.18547	38.5356	Promoter	11	117654289	117763441	109153	1	217351	uc007mni.2	146	ENSMUSG00000025571	Tnrc6c	trinucleotide repeat containing 6C
chr11	117897108	117897402	295	*	2.07	2.26	1.85	0.41	0.782	0.995	0	2	4.59138	5.01357	4.38478	2.84638	Distal Intergenic	11	117867949	117873526	5578	2	71776	uc011yik.1	-23582	ENSMUSG00000017713	Tha1	threonine aldolase 1
chr11	117986667	117986981	315	*	3.46	2.26	4.1	-1.84	0.179	0.636	0	2	4.59138	5.01357	13.553	20.8005	Promoter	11	117986857	118024011	37155	1	74451	uc007moj.1	0	ENSMUSG00000017715	Pgs1	phosphatidylglycerophosphate synthase 1
chr11	118042280	118042475	196	*	2.43	2.87	1.8	1.07	0.442	0.875	0	2	4.59138	10.0271	4.9827	1.97057	Intron (uc007mon.2/69926, intron 24 of 37)	11	118019607	118023814	4208	1	74451	uc007mom.1	22673	ENSMUSG00000017715	Pgs1	phosphatidylglycerophosphate synthase 1
chr11	118081339	118081619	281	*	2.83	2.83	2.83	-0.01	0.998	0.999	0	2	9.18276	5.01357	10.9619	3.28429	Exon (uc007moo.2/69926, exon 41 of 81)	11	118021723	118079681	57959	2	69926	uc007mon.2	-1658	ENSMUSG00000033987	Dnah17	dynein, axonemal, heavy chain 17
chr11	118095241	118095513	273	*	2.69	2.26	3.02	-0.76	0.604	0.958	0	2	4.59138	5.01357	13.1543	3.06533	Intron (uc007moo.2/69926, intron 27 of 80)	11	118087731	118093702	5972	2	69926	uc007mop.1	-1539	ENSMUSG00000033987	Dnah17	dynein, axonemal, heavy chain 17
chr11	118121896	118122185	290	*	3.09	2.83	3.32	-0.49	0.71	0.989	0	2	9.18276	5.01357	12.7557	7.22543	Exon (uc007moo.2/69926, exon 9 of 81)	11	118021723	118129219	107497	2	69926	uc007moo.2	7034	ENSMUSG00000033987	Dnah17	dynein, axonemal, heavy chain 17
chr11	118213089	118213412	324	*	2.59	2.26	2.86	-0.59	0.678	0.98	0	2	4.59138	5.01357	10.5633	3.94114	Promoter	11	118164166	118212742	48577	2	19157	uc033gbr.1	-347	ENSMUSG00000017132	Cyth1	cytohesin 1
chr11	118333701	118333909	209	*	3.11	3.26	2.93	0.33	0.791	0.995	0	2	9.18276	10.0271	9.56679	5.69276	Exon (uc007mox.2/58251, exon 3 of 3)	11	118332360	118342534	10175	2	58251	uc007mox.2	8625	ENSMUSG00000076433	Cep295nl	CEP295 N-terminal like
chr11	118418887	118419109	223	*	3.43	2.87	3.83	-0.96	0.481	0.896	0	2	4.59138	10.0271	3.98616	24.5227	Promoter	11	118406289	118419086	12798	2	76025	uc007mpe.1	0	ENSMUSG00000025575	Cant1	calcium activated nucleotidase 1
chr11	118508012	118508246	235	*	2.92	2.26	3.37	-1.11	0.426	0.866	0	2	4.59138	5.01357	12.3571	8.32019	Intron (uc011yiq.1/52897, intron 1 of 10)	11	118489760	118513404	23645	2	52897	uc011yiq.1	5158	ENSMUSG00000025576	Rbfox3	RNA binding protein, fox-1 homolog (C. elegans) 3
chr11	119042922	119043218	297	*	2.87	2.26	3.29	-1.03	0.46	0.885	0	2	4.59138	5.01357	7.57371	12.0424	Distal Intergenic	11	119038436	119040913	2478	2	30951	uc007mpu.1	-2009	ENSMUSG00000025578	Cbx8	chromobox 8
chr11	119055878	119056103	226	*	2.46	2.26	2.64	-0.38	0.791	0.995	0	2	4.59138	5.01357	4.38478	8.10124	Distal Intergenic	11	119038436	119040913	2478	2	30951	uc007mpu.1	-14965	ENSMUSG00000025578	Cbx8	chromobox 8
chr11	119063706	119063919	214	*	2.28	2.26	2.3	-0.03	0.98	0.998	0	2	4.59138	5.01357	4.58409	5.25486	Distal Intergenic	11	119077571	119082656	5086	2	12418	uc007mpv.2	18737	ENSMUSG00000039989	Cbx4	chromobox 4
chr11	119106507	119106704	198	*	6.24	7.21	1.68	5.54	0.000554	0.019	1	1	261.709	35.095	6.17855	0.218952	Intron (uc007mpy.1/uc007mpy.1, intron 2 of 2)	11	119077571	119086237	8667	2	12418	uc007mpx.2	-20270	ENSMUSG00000039989	Cbx4	chromobox 4
chr11	119113114	119113338	225	*	3.23	2.87	3.53	-0.66	0.605	0.958	0	2	4.59138	10.0271	7.97232	15.1077	Distal Intergenic	11	119077571	119086237	8667	2	12418	uc007mpx.2	-26877	ENSMUSG00000039989	Cbx4	chromobox 4
chr11	119204702	119204990	289	*	2.55	2.26	2.79	-0.53	0.708	0.988	0	2	4.59138	5.01357	6.17855	7.66334	Intron (uc007mqa.2/207592, intron 3 of 11)	11	119143043	119228499	85457	2	207592	uc007mqa.2	23509	ENSMUSG00000039976	Tbc1d16	TBC1 domain family, member 16
chr11	119276733	119277031	299	*	3	3.23	2.74	0.49	0.684	0.982	0	2	13.7741	5.01357	6.77648	6.56857	Exon (uc007mqg.3/14387, exon 9 of 20)	11	119267963	119285458	17496	1	14387	uc007mqi.3	8770	ENSMUSG00000025579	Gaa	glucosidase, alpha, acid
chr11	119546797	119546983	187	*	3.13	2.26	3.67	-1.41	0.308	0.781	0	2	4.59138	5.01357	15.1474	10.2908	Promoter	11	119538719	119547820	9102	2	18164	uc007mqv.1	837	ENSMUSG00000025582	Nptx1	neuronal pentraxin 1
chr11	119577833	119578015	183	*	8.28	9.27	2.63	6.64	6.93e-07	0.000135	2	1	794.309	441.194	9.7661	2.62743	Distal Intergenic	11	119602905	119782281	179377	1	74370	uc007mqw.2	-24890	ENSMUSG00000025583	Rptor	regulatory associated protein of MTOR, complex 1
chr11	119813403	119813716	314	*	3.39	4.02	2.22	1.8	0.137	0.567	0	2	27.5483	5.01357	3.18893	6.13067	Intron (uc007mqx.2/74370, intron 10 of 12)	11	119820811	119834365	13555	2	319454	uc007mrb.2	20649	ENSMUSG00000085081	Rptoros	regulatory associated protein of MTOR, complex 1, opposite strand
chr11	119940324	119940531	208	*	2.47	2.26	2.64	-0.38	0.787	0.995	0	2	4.59138	5.01357	6.37786	6.13067	Exon (uc007mrf.1/uc007mrf.1, exon 2 of 2)	11	119943092	120002618	59527	1	108100	uc007mrg.1	-2561	ENSMUSG00000025372	Baiap2	brain-specific angiogenesis inhibitor 1-associated protein 2
chr11	119990918	119991256	339	*	2.58	2.26	2.84	-0.58	0.679	0.98	0	2	4.59138	5.01357	7.57371	6.78753	Intron (uc007mrg.1/108100, intron 6 of 13)	11	120014767	120014853	87	1	100526518	uc011yiv.1	-23511	ENSMUSG00000105524	Mir3065	microRNA 3065
chr11	120046286	120046483	198	*	2.98	2.26	3.46	-1.2	0.389	0.844	0	2	4.59138	5.01357	14.1509	7.88229	Promoter	11	120007316	120047145	39830	2	11302	uc007mrm.3	662	ENSMUSG00000025375	Aatk	apoptosis-associated tyrosine kinase
chr11	120150871	120151056	186	*	3.45	3.89	2.81	1.08	0.384	0.839	0	2	4.59138	25.0679	4.58409	9.41496	Promoter	11	120103951	120151351	47401	2	72055	uc007mrv.2	295	ENSMUSG00000061306	Slc38a10	solute carrier family 38, member 10
chr11	120184932	120185133	202	*	6.81	7.81	-2.26	10.07	1.1e-09	1.59e-06	2	0	348.945	100.271	0.199308	0.218952	Downstream (1-2kb)	11	120186650	120189856	3207	2	100042332	uc007msb.2	4723	NA	2810410L24Rik	RIKEN cDNA 2810410L24 gene
chr11	120204474	120204678	205	*	2.57	2.26	2.83	-0.57	0.691	0.984	0	2	4.59138	5.01357	4.58409	9.63391	Distal Intergenic	11	120186650	120189856	3207	2	100042332	uc007msb.2	-14618	NA	2810410L24Rik	RIKEN cDNA 2810410L24 gene
chr11	120310955	120311251	297	*	3.13	2.26	3.67	-1.41	0.308	0.78	0	2	4.59138	5.01357	9.96541	15.5456	Distal Intergenic	11	120347350	120347413	64	2	102465564	uc033gbw.1	36162	ENSMUSG00000098955	Mir6935	microRNA 6935
chr11	120319776	120319944	169	*	1.32	2.26	-2.26	4.52	0.0178	0.163	2	0	4.59138	5.01357	0.199308	0.218952	Distal Intergenic	11	120347350	120347413	64	2	102465564	uc033gbw.1	27469	ENSMUSG00000098955	Mir6935	microRNA 6935
chr11	120348353	120348575	223	*	5.01	4.21	5.52	-1.31	0.338	0.804	0	2	32.1397	5.01357	6.57717	85.6104	Promoter	11	120345687	120348495	2809	2	11465	uc007msi.2	0	ENSMUSG00000062825	Actg1	actin, gamma, cytoplasmic 1
chr11	120378694	120378876	183	*	4.14	3.29	4.67	-1.37	0.292	0.767	0	2	4.59138	15.0407	8.17163	42.6957	Promoter	11	120369562	120378746	9185	2	71885	uc007msm.2	0	ENSMUSG00000025384	Faap100	Fanconi anemia core complex associated protein 100
chr11	120491925	120492122	198	*	4.01	2.26	4.78	-2.52	0.0747	0.416	0	2	4.59138	5.01357	11.9585	43.1336	Promoter	11	120491837	120501161	9325	1	27376	uc007mtb.2	88	ENSMUSG00000025792	Slc25a10	solute carrier family 25 (mitochondrial carrier, dicarboxylate transporter), member 10
chr11	120510151	120510356	206	*	4.15	4.91	2.48	2.43	0.106	0.498	1	1	55.0966	5.01357	10.9619	0.218952	Distal Intergenic	11	120491837	120501161	9325	1	27376	uc007mtb.2	18314	ENSMUSG00000025792	Slc25a10	solute carrier family 25 (mitochondrial carrier, dicarboxylate transporter), member 10
chr11	120572669	120572920	252	*	4.52	4.21	4.77	-0.56	0.671	0.978	0	2	32.1397	5.01357	6.77648	47.9506	Promoter	11	120560304	120572936	12633	2	18453	uc007mti.1	16	ENSMUSG00000025130	P4hb	prolyl 4-hydroxylase, beta polypeptide
chr11	120624601	120624935	335	*	4.37	2.26	5.2	-2.93	0.0332	0.249	0	2	4.59138	5.01357	21.5253	51.8917	Promoter	11	120624823	120624876	54	2	102465565	uc033gbx.1	0	ENSMUSG00000098282	Mir6936	microRNA 6936
chr11	120823966	120824188	223	*	5.18	4.92	5.41	-0.49	0.727	0.992	0	2	50.5052	10.0271	2.59101	82.5451	Promoter	11	120805958	120824547	18590	2	14104	uc007mut.1	359	ENSMUSG00000025153	Fasn	fatty acid synthase
chr11	120956535	120956786	252	*	2.57	2.26	2.82	-0.56	0.693	0.985	0	2	4.59138	5.01357	5.18201	8.97705	Exon (uc007muw.1/80879, exon 5 of 6)	11	120949067	120959000	9934	1	80879	uc007muy.1	7468	ENSMUSG00000025161	Slc16a3	solute carrier family 16 (monocarboxylic acid transporters), member 3
chr11	120971278	120971565	288	*	4.18	5.01	1.94	3.08	0.0164	0.163	0	2	59.688	5.01357	2.19239	5.47381	Intron (uc007muz.1/104318, intron 6 of 8)	11	120958465	120991333	32869	2	104318	uc007muz.1	19768	ENSMUSG00000025162	Csnk1d	casein kinase 1, delta
chr11	121017847	121018040	194	*	5.09	5.96	2.63	3.33	0.0163	0.163	1	1	119.376	5.01357	9.96541	2.40848	Distal Intergenic	11	121036749	121039478	2730	2	12516	uc007mvc.2	21438	ENSMUSG00000025163	Cd7	CD7 antigen
chr11	121354267	121354459	193	*	3.35	2.26	3.97	-1.7	0.232	0.709	0	2	4.59138	5.01357	6.77648	24.5227	Promoter	11	121327203	121354447	27245	2	66840	uc007mvt.2	0	ENSMUSG00000025173	Wdr45b	WD repeat domain 45B
chr11	121565302	121565484	183	*	3.87	4.48	2.77	1.71	0.16	0.607	0	2	4.59138	40.1086	7.97232	5.69276	Intron (uc007mvy.2/108903, intron 17 of 38)	11	121510976	121519342	8367	2	319530	uc007mvz.2	-45960	ENSMUSG00000039238	Zfp750	zinc finger protein 750
chr11	121608966	121609223	258	*	2.15	2.26	2.02	0.24	0.867	0.995	0	2	4.59138	5.01357	4.38478	3.72219	Intron (uc007mvy.2/108903, intron 35 of 38)	11	121616208	121631337	15130	2	210004	uc007mwa.2	22114	ENSMUSG00000046605	B3gntl1	UDP-GlcNAc:betaGal beta-1,3-N-acetylglucosaminyltransferase-like 1
chr11	121702337	121702529	193	*	4.13	2.26	4.92	-2.65	0.0639	0.381	0	2	4.59138	5.01357	11.1613	49.2643	Promoter	11	121702427	121717389	14963	1	210029	uc007mwd.1	0	ENSMUSG00000039208	Metrnl	meteorin, glial cell differentiation regulator-like
chr12	3109881	3110067	187	*	1.32	2.26	-2.26	4.52	0.0178	0.163	2	2	4.59138	5.01357	0.199308	0.218952	Distal Intergenic	12	3235526	3250374	14849	1	74173	uc007mwj.2	-125459	ENSMUSG00000079179	Rab10os	RAB10, member RAS oncogene family, opposite strand
chr12	3121152	3121325	174	*	3.19	4.02	0.97	3.05	0.0329	0.248	1	1	27.5483	5.01357	0.199308	3.72219	Distal Intergenic	12	3235526	3250374	14849	1	74173	uc007mwj.2	-114201	ENSMUSG00000079179	Rab10os	RAB10, member RAS oncogene family, opposite strand
chr12	3235572	3235884	313	*	3.39	2.26	4.02	-1.76	0.212	0.683	0	2	4.59138	5.01357	8.37094	24.0848	Promoter	12	3235791	3239112	3322	1	74173	uc007mwg.2	0	ENSMUSG00000079179	Rab10os	RAB10, member RAS oncogene family, opposite strand
chr12	3248132	3248314	183	*	4.36	5.29	0.85	4.44	0.00348	0.0605	1	1	73.4621	5.01357	3.38824	0.218952	3' UTR	12	3236611	3249997	13387	1	74173	uc007mwk.1	11521	ENSMUSG00000079179	Rab10os	RAB10, member RAS oncogene family, opposite strand
chr12	3370193	3370403	211	*	3.54	4.21	2.23	1.98	0.109	0.508	0	2	32.1397	5.01357	2.3917	7.00648	Intron (uc007mwm.1/16570, intron 1 of 7)	12	3365132	3406494	41363	1	16570	uc007mwn.1	5061	ENSMUSG00000020668	Kif3c	kinesin family member 3C
chr12	3523480	3523728	249	*	2.67	2.26	2.99	-0.73	0.608	0.958	0	2	4.59138	5.01357	5.18201	10.7287	Distal Intergenic	12	3572391	3646786	74396	1	13528	uc007mwu.2	-48663	ENSMUSG00000071454	Dtnb	dystrobrevin, beta
chr12	3572347	3572599	253	*	3.29	2.26	3.89	-1.62	0.272	0.747	0	2	4.59138	5.01357	3.98616	25.6174	Promoter	12	3572391	3646786	74396	1	13528	uc007mwu.2	0	ENSMUSG00000071454	Dtnb	dystrobrevin, beta
chr12	3791909	3792091	183	*	2.14	2.26	2.01	0.26	0.861	0.995	0	2	4.59138	5.01357	2.79031	5.25486	Distal Intergenic	12	3806523	3867484	60962	1	13435	uc007mxa.2	-14432	ENSMUSG00000020661	Dnmt3a	DNA methyltransferase 3A
chr12	3834965	3835291	327	*	2.23	2.26	2.19	0.07	0.964	0.998	0	2	4.59138	5.01357	4.78339	4.37905	5' UTR	12	3859293	3862244	2952	2	100038522	uc029rqn.1	26953	ENSMUSG00000073242	Dnmt3aos	DNA methyltransferase 3A, opposite strand
chr12	3862504	3862770	267	*	6.29	7.27	1.27	5.99	2.96e-05	0.0023	2	0	247.935	60.1629	4.18547	0.656857	Promoter	12	3859293	3862244	2952	2	100038522	uc029rqn.1	-260	ENSMUSG00000073242	Dnmt3aos	DNA methyltransferase 3A, opposite strand
chr12	3954761	3955026	266	*	3.72	3.89	3.53	0.36	0.777	0.995	0	2	4.59138	25.0679	13.553	9.63391	Promoter	12	3954945	3960643	5699	1	18976	uc007mxe.2	0	ENSMUSG00000020660	Pomc	pro-opiomelanocortin-alpha
chr12	3969199	3969382	184	*	3.43	3.29	3.56	-0.26	0.822	0.995	0	2	4.59138	15.0407	16.144	7.44438	Intron (uc011yjt.1/668212, intron 16 of 18)	12	3954945	3960643	5699	1	18976	uc033gcj.1	14254	ENSMUSG00000020660	Pomc	pro-opiomelanocortin-alpha
chr12	4179420	4179614	195	*	2.33	2.26	2.4	-0.14	0.92	0.995	0	2	4.59138	5.01357	5.77994	4.81695	Intron (uc007mxk.2/104111, intron 3 of 21)	12	4134153	4213524	79372	1	104111	uc007mxm.2	45267	ENSMUSG00000020654	Adcy3	adenylate cyclase 3
chr12	4592949	4593212	264	*	3.4	2.83	3.8	-0.98	0.475	0.893	0	2	9.18276	5.01357	5.18201	22.7711	Promoter	12	4593008	4641139	48132	1	20403	uc007mxv.2	0	ENSMUSG00000020640	Itsn2	intersectin 2
chr12	5643084	5643329	246	*	2.71	2.87	2.54	0.33	0.81	0.995	0	2	4.59138	10.0271	6.57717	5.03591	Distal Intergenic	12	5376502	5416132	39631	1	72669	uc011yka.1	266582	NA	2810032G03Rik	RIKEN cDNA 2810032G03 gene
chr12	7977645	7977960	316	*	5.58	6.3	4.08	2.22	0.074	0.415	0	2	142.333	15.0407	26.3087	7.44438	Promoter	12	7977677	7987952	10276	1	238055	uc007mzd.2	0	ENSMUSG00000020609	Apob	apolipoprotein B
chr12	7978606	7978867	262	*	5.83	6.8	1.32	5.47	0.00056	0.0191	1	1	197.429	25.0679	0.199308	4.81695	Promoter	12	7977677	8016839	39163	1	238055	uc007mzf.2	929	ENSMUSG00000020609	Apob	apolipoprotein B
chr12	8499904	8500190	287	*	5.4	5.77	4.91	0.85	0.45	0.879	0	2	68.8707	40.1086	9.7661	50.578	Promoter	12	8497759	8499985	2227	2	11852	uc007mzp.1	0	ENSMUSG00000054364	Rhob	ras homolog family member B
chr12	9747409	9747645	237	*	2.17	2.26	2.06	0.2	0.891	0.995	0	2	4.59138	5.01357	3.98616	4.37905	Distal Intergenic	12	9574442	9581500	7059	1	23967	uc007nao.2	172967	ENSMUSG00000048387	Osr1	odd-skipped related transcription factor 1
chr12	10095323	10095630	308	*	2.37	2.26	2.47	-0.21	0.883	0.995	0	2	4.59138	5.01357	5.18201	5.91172	Distal Intergenic	12	10369971	10390174	20204	1	70881	uc007nap.2	-274341	ENSMUSG00000020622	Nt5c1b	5'-nucleotidase, cytosolic IB
chr12	10118475	10118789	315	*	3.32	3.8	2.59	1.21	0.308	0.781	0	2	22.9569	5.01357	6.17855	5.91172	Distal Intergenic	12	10369971	10390174	20204	1	70881	uc007nap.2	-251182	ENSMUSG00000020622	Nt5c1b	5'-nucleotidase, cytosolic IB
chr12	10390762	10390944	183	*	3.78	2.26	4.51	-2.24	0.123	0.544	0	2	4.59138	5.01357	6.97578	38.5356	Promoter	12	10390780	10395562	4783	1	105014	uc007nar.2	0	ENSMUSG00000020621	Rdh14	retinol dehydrogenase 14 (all-trans and 9-cis)
chr12	10693775	10693999	225	*	5.26	5.84	4.26	1.58	0.291	0.765	2	2	4.59138	110.299	37.2706	1.09476	Distal Intergenic	12	10446388	10531303	84916	1	328061	uc033gcq.1	247387	ENSMUSG00000112792	Gm38407	predicted gene, 38407
chr12	10949929	10950155	227	*	3.49	4.23	1.9	2.33	0.0483	0.32	0	2	27.5483	10.0271	4.38478	3.06533	Distal Intergenic	12	11047813	11078741	30929	1	71457	uc029rqv.1	-97658	ENSMUSG00000113620	7420701I03Rik	RIKEN cDNA 7420701I03 gene
chr12	11129836	11130120	285	*	2.55	2.87	2.14	0.73	0.598	0.957	0	2	4.59138	10.0271	5.97924	2.84638	Intron (uc007nas.1/238076, intron 1 of 2)	12	11090202	11150373	60172	2	238076	uc007nas.1	20253	ENSMUSG00000043673	Kcns3	potassium voltage-gated channel, delayed-rectifier, subfamily S, member 3
chr12	11150249	11150586	338	*	2.91	2.26	3.35	-1.09	0.433	0.87	0	2	4.59138	5.01357	7.97232	12.4803	Promoter	12	11090202	11150373	60172	2	238076	uc007nas.1	0	ENSMUSG00000043673	Kcns3	potassium voltage-gated channel, delayed-rectifier, subfamily S, member 3
chr12	11177487	11177670	184	*	2.91	2.87	2.94	-0.08	0.948	0.996	0	2	4.59138	10.0271	12.5564	2.84638	Distal Intergenic	12	11090202	11150842	60641	2	238076	uc011ykd.1	-26645	ENSMUSG00000043673	Kcns3	potassium voltage-gated channel, delayed-rectifier, subfamily S, member 3
chr12	11703563	11703840	278	*	2.97	2.26	3.45	-1.19	0.402	0.852	0	2	4.59138	5.01357	15.9446	5.91172	Distal Intergenic	12	11882196	11882899	704	2	627110	uc011yki.1	179059	NA	Tubb2a-ps2	tubulin, beta 2a, pseudogene 2
chr12	11758310	11758521	212	*	2.32	2.26	2.38	-0.12	0.931	0.996	0	2	4.59138	5.01357	4.9827	5.47381	Distal Intergenic	12	11882196	11882899	704	2	627110	uc011yki.1	124378	NA	Tubb2a-ps2	tubulin, beta 2a, pseudogene 2
chr12	12744076	12744403	328	*	2.72	2.83	2.6	0.22	0.86	0.995	0	2	9.18276	5.01357	7.77302	4.37905	Distal Intergenic	12	12936093	12940616	4524	2	18109	uc007nbf.2	196213	ENSMUSG00000037169	Mycn	v-myc avian myelocytomatosis viral related oncogene, neuroblastoma derived
chr12	14996399	14996581	183	*	2.94	3.55	1.89	1.66	0.184	0.643	0	2	18.3655	5.01357	2.59101	4.81695	Exon (uc007nbp.1/73972, exon 8 of 8)	12	14996389	15050389	54001	2	73972	uc007nbp.1	53808	ENSMUSG00000113644	4930448C13Rik	RIKEN cDNA 4930448C13 gene
chr12	15331088	15331291	204	*	2.75	3.23	2.03	1.2	0.344	0.808	0	2	13.7741	5.01357	3.38824	4.81695	Distal Intergenic	12	14996389	15050389	54001	2	73972	uc007nbp.1	-280699	ENSMUSG00000113644	4930448C13Rik	RIKEN cDNA 4930448C13 gene
chr12	15377793	15378057	265	*	2.97	3.29	2.56	0.74	0.57	0.946	0	2	4.59138	15.0407	7.17509	4.598	Distal Intergenic	12	14996389	15050389	54001	2	73972	uc007nbp.1	-327404	ENSMUSG00000113644	4930448C13Rik	RIKEN cDNA 4930448C13 gene
chr12	16613997	16614196	200	*	3.13	3.29	2.95	0.34	0.802	0.995	0	2	4.59138	15.0407	11.7592	3.72219	Distal Intergenic	12	16564504	16589770	25267	2	14245	uc007nbv.1	-24227	ENSMUSG00000020593	Lpin1	lipin 1
chr12	16747755	16747939	185	*	1.32	2.26	-2.26	4.52	0.0178	0.163	2	0	4.59138	5.01357	0.199308	0.218952	Intron (uc011ykk.2/268527, intron 1 of 32)	12	16723177	16740254	17078	2	268527	uc007ncb.1	-7501	ENSMUSG00000036523	Greb1	gene regulated by estrogen in breast cancer protein
chr12	16894592	16894797	206	*	3.42	2.26	4.06	-1.79	0.226	0.706	0	2	4.59138	5.01357	4.18547	29.1207	Promoter	12	16894978	16958431	63454	1	19878	uc011ykm.1	-181	ENSMUSG00000020580	Rock2	Rho-associated coiled-coil containing protein kinase 2
chr12	16999859	17000203	345	*	3.97	2.26	4.73	-2.46	0.07	0.401	0	2	4.59138	5.01357	33.0851	19.9247	Promoter	12	16988648	17000118	11471	2	217430	uc007nck.2	0	ENSMUSG00000045679	Pqlc3	PQ loop repeat containing
chr12	17231751	17232056	306	*	2.65	2.26	2.95	-0.69	0.627	0.963	0	2	4.59138	5.01357	5.18201	10.2908	Distal Intergenic	12	17266595	17281810	15216	1	71853	uc007nco.1	-34539	ENSMUSG00000020571	Pdia6	protein disulfide isomerase associated 6
chr12	17256573	17256768	196	*	2.86	2.26	3.27	-1.01	0.496	0.906	0	2	4.59138	5.01357	16.7419	2.62743	Distal Intergenic	12	17266595	17281810	15216	1	71853	uc007nco.1	-9827	ENSMUSG00000020571	Pdia6	protein disulfide isomerase associated 6
chr12	17506020	17506281	262	*	6.46	7.43	1.8	5.63	0.000332	0.013	1	1	280.074	65.1765	6.77648	0.218952	Distal Intergenic	12	17544873	17551502	6630	1	18263	uc007ncv.1	-38592	ENSMUSG00000011179	Odc1	ornithine decarboxylase, structural 1
chr12	17881811	17882066	256	*	4.35	4.53	4.15	0.38	0.743	0.993	0	2	41.3224	5.01357	8.37094	27.1501	Exon (uc007ncz.1/uc007ncz.1, exon 1 of 6)	12	17786147	17791926	5780	1	53602	uc007ncy.1	95664	ENSMUSG00000071379	Hpcal1	hippocalcin-like 1
chr12	18284947	18285251	305	*	3.51	4.02	2.71	1.31	0.278	0.753	0	2	27.5483	5.01357	9.36748	3.72219	Distal Intergenic	12	18514510	18535254	20745	1	236366	uc007ndb.2	-229259	ENSMUSG00000073197	5730507C01Rik	RIKEN cDNA 5730507C01 gene
chr12	20072032	20072283	252	*	2.53	2.26	2.75	-0.49	0.727	0.992	0	2	4.59138	5.01357	7.3744	6.13067	Distal Intergenic	12	20804392	20815779	11388	2	69513	uc007nde.2	743496	ENSMUSG00000099759	1700030C10Rik	RIKEN cDNA 1700030C10 gene
chr12	20196885	20197135	251	*	3.36	3.62	3.04	0.58	0.641	0.967	0	2	4.59138	20.0543	8.76956	7.66334	Exon (uc029rrg.3/uc029rrg.3, exon 1 of 4)	12	20804392	20815779	11388	2	69513	uc007nde.2	618644	ENSMUSG00000099759	1700030C10Rik	RIKEN cDNA 1700030C10 gene
chr12	20232747	20232936	190	*	4.73	5.12	4.18	0.95	0.433	0.87	0	2	4.59138	65.1765	21.7246	14.4509	Intron (uc029rrg.3/uc029rrg.3, intron 1 of 3)	12	20804392	20815779	11388	2	69513	uc007nde.2	582843	ENSMUSG00000099759	1700030C10Rik	RIKEN cDNA 1700030C10 gene
chr12	20629229	20629460	232	*	5.75	6.57	3.71	2.86	0.0892	0.459	0	2	4.59138	185.502	25.9101	0.218952	Intron (uc029rrg.3/uc029rrg.3, intron 2 of 3)	12	20804392	20815779	11388	2	69513	uc007nde.2	186319	ENSMUSG00000099759	1700030C10Rik	RIKEN cDNA 1700030C10 gene
chr12	20755749	20755992	244	*	2.15	2.26	2.04	0.22	0.878	0.995	0	2	4.59138	5.01357	3.18893	5.03591	Intron (uc029rrg.3/uc029rrg.3, intron 3 of 3)	12	20804392	20815779	11388	2	69513	uc007nde.2	59787	ENSMUSG00000099759	1700030C10Rik	RIKEN cDNA 1700030C10 gene
chr12	21157684	21157983	300	*	3.8	4.45	2.58	1.87	0.104	0.495	0	2	13.7741	30.0814	7.3744	4.598	Intron (uc007ndi.1/211914, intron 1 of 27)	12	21111756	21270171	158416	1	211914	uc011ykr.1	45928	ENSMUSG00000052632	Asap2	ArfGAP with SH3 domain, ankyrin repeat and PH domain 2
chr12	21316369	21316702	334	*	4.17	2.26	4.96	-2.7	0.0527	0.338	0	2	4.59138	5.01357	16.144	46.199	Promoter	12	21316392	21321358	4967	1	67732	uc007nds.1	0	ENSMUSG00000062054	Iah1	isoamyl acetate-hydrolyzing esterase 1 homolog
chr12	21479826	21480091	266	*	2.62	2.26	2.9	-0.64	0.647	0.97	0	2	4.59138	5.01357	7.97232	7.00648	Distal Intergenic	12	21390329	21417581	27253	2	22630	uc007ndy.1	-62245	ENSMUSG00000076432	Ywhaq	tyrosine 3-monooxygenase/tryptophan 5-monooxygenase activation protein theta
chr12	21784419	21784771	353	*	2.45	2.26	2.61	-0.35	0.805	0.995	0	2	4.59138	5.01357	6.97578	5.25486	Exon (uc007nea.1/uc007nea.1, exon 1 of 3)	12	21390329	21417581	27253	2	22630	uc007ndy.1	-366838	ENSMUSG00000076432	Ywhaq	tyrosine 3-monooxygenase/tryptophan 5-monooxygenase activation protein theta
chr12	22030208	22030469	262	*	1.97	2.26	1.61	0.66	0.657	0.974	0	2	4.59138	5.01357	2.59101	3.50324	Distal Intergenic	12	21390329	21417581	27253	2	22630	uc007ndy.1	-612627	ENSMUSG00000076432	Ywhaq	tyrosine 3-monooxygenase/tryptophan 5-monooxygenase activation protein theta
chr12	24649091	24649301	211	*	2.62	2.26	2.91	-0.65	0.648	0.97	0	2	4.59138	5.01357	4.9827	10.0718	Distal Intergenic	12	24651371	24662782	11412	1	194655	uc007neo.2	-2070	ENSMUSG00000020653	Klf11	Kruppel-like factor 11
chr12	24680493	24680686	194	*	3.08	2.26	3.6	-1.33	0.341	0.805	0	2	4.59138	5.01357	7.57371	16.6404	Exon (uc007nep.1/12879, exon 1 of 5)	12	24665838	24681795	15958	2	12879	uc007nep.1	1109	ENSMUSG00000062563	Cys1	cystin 1
chr12	24974911	24975108	198	*	3.04	2.26	3.54	-1.27	0.359	0.824	0	2	4.59138	5.01357	8.57025	14.6698	Promoter	12	24974932	24995156	20225	1	77480	uc007nez.1	0	ENSMUSG00000036333	Kidins220	kinase D-interacting substrate 220
chr12	25868592	25868929	338	*	4.02	4.89	1.5	3.38	0.00939	0.116	0	2	9.18276	50.1357	4.58409	1.09476	Distal Intergenic	12	26091962	26210505	118544	2	629481	uc056ypw.1	341576	ENSMUSG00000113550	Gm29687	predicted gene, 29687
chr12	27112689	27112880	192	*	2.37	2.26	2.47	-0.21	0.883	0.995	0	2	4.59138	5.01357	7.3744	3.72219	Intron (uc029rro.1/100504347, intron 1 of 2)	12	27090237	27114995	24759	2	100504347	uc029rro.1	2115	ENSMUSG00000094002	Gm20187	predicted gene, 20187
chr12	27143868	27144082	215	*	3.18	3.62	2.53	1.1	0.386	0.841	0	2	4.59138	20.0543	7.3744	4.1601	Intron (uc007nfl.2/636791, intron 2 of 3)	12	27140796	27160516	19721	2	636791	uc007nfl.2	16434	ENSMUSG00000094002	Gm9866	predicted gene 9866
chr12	27277447	27277740	294	*	2.29	2.26	2.31	-0.05	0.974	0.998	0	2	4.59138	5.01357	3.78685	6.13067	Distal Intergenic	12	27334268	27342718	8451	2	20666	uc007nfn.2	64978	ENSMUSG00000063632	Sox11	SRY (sex determining region Y)-box 11
chr12	27759330	27759616	287	*	4.02	4.9	1.38	3.52	0.00656	0.091	0	2	4.59138	55.1493	2.79031	2.40848	Distal Intergenic	12	27334268	27342718	8451	2	20666	uc007nfn.2	-416612	ENSMUSG00000063632	Sox11	SRY (sex determining region Y)-box 11
chr12	27926930	27927151	222	*	3.34	3.62	2.99	0.63	0.623	0.963	0	2	4.59138	20.0543	4.78339	11.1666	Distal Intergenic	12	27334268	27342718	8451	2	20666	uc007nfn.2	-584212	ENSMUSG00000063632	Sox11	SRY (sex determining region Y)-box 11
chr12	28331606	28331931	326	*	2.87	2.26	3.3	-1.04	0.484	0.898	0	2	4.59138	5.01357	17.1405	2.62743	Distal Intergenic	12	28437795	28548337	110543	2	68511	uc007nfo.1	216406	ENSMUSG00000020633	Dcdc2c	doublecortin domain containing 2C
chr12	28552245	28552437	193	*	2.73	2.26	3.08	-0.81	0.563	0.942	0	2	4.59138	5.01357	10.9619	5.91172	Downstream (1-2kb)	12	28437795	28548337	110543	2	68511	uc007nfo.1	-3908	ENSMUSG00000020633	Dcdc2c	doublecortin domain containing 2C
chr12	28675334	28675575	242	*	2.55	2.26	2.78	-0.52	0.715	0.99	0	2	4.59138	5.01357	4.58409	9.196	Promoter	12	28675207	28682174	6968	1	104923	uc007nfv.1	127	ENSMUSG00000020629	Adi1	acireductone dioxygenase 1
chr12	28686359	28686589	231	*	5.11	5.98	2.5	3.48	0.00277	0.0523	0	2	96.419	30.0814	7.17509	4.1601	Distal Intergenic	12	28679325	28679389	65	1	102465980	uc033gcx.1	7034	ENSMUSG00000098579	Mir6937	microRNA 6937
chr12	28800700	28800979	280	*	3.07	3.55	2.35	1.19	0.337	0.803	0	2	18.3655	5.01357	7.17509	3.06533	Intron (uc007ngb.2/380752, intron 3 of 8)	12	28751828	28867491	115664	1	380752	uc007ngb.2	48872	ENSMUSG00000036613	Eipr1	EARP complex and GARP complex interacting protein 1
chr12	28805893	28806180	288	*	2.05	2.26	1.79	0.47	0.756	0.995	0	2	4.59138	5.01357	5.18201	1.75162	Intron (uc007ngb.2/380752, intron 3 of 8)	12	28751828	28867491	115664	1	380752	uc007ngb.2	54065	ENSMUSG00000036613	Eipr1	EARP complex and GARP complex interacting protein 1
chr12	29016649	29016918	270	*	3.15	3.55	2.6	0.94	0.437	0.871	0	2	18.3655	5.01357	7.57371	4.598	Distal Intergenic	12	28751828	28867491	115664	1	380752	uc007ngb.2	264821	ENSMUSG00000036613	Eipr1	EARP complex and GARP complex interacting protein 1
chr12	29534751	29534952	202	*	2.87	2.26	3.3	-1.04	0.474	0.893	0	2	4.59138	5.01357	15.7453	3.94114	Promoter	12	29534905	29923209	388305	1	17933	uc007ngg.1	0	ENSMUSG00000061911	Myt1l	myelin transcription factor 1-like
chr12	29938197	29938485	289	*	3.63	2.26	4.32	-2.06	0.156	0.602	0	2	4.59138	5.01357	6.37786	33.7187	Promoter	12	29938036	30017658	79623	1	69675	uc007ngl.2	161	ENSMUSG00000020674	Pxdn	peroxidasin
chr12	30049306	30049488	183	*	2.82	3.23	2.24	0.99	0.433	0.87	0	2	13.7741	5.01357	6.17855	3.28429	Distal Intergenic	12	29999964	30017658	17695	1	69675	uc007ngm.2	49342	ENSMUSG00000020674	Pxdn	peroxidasin
chr12	30076846	30077034	189	*	2.12	2.83	0.71	2.12	0.161	0.609	1	1	9.18276	5.01357	0.199308	3.06533	Intron (uc007ngo.2/22018, intron 14 of 16)	12	30116618	30131901	15284	2	22018	uc007ngp.1	54867	ENSMUSG00000020673	Tpo	thyroid peroxidase
chr12	30137089	30137347	259	*	1.83	2.26	1.2	1.06	0.481	0.896	0	2	4.59138	5.01357	2.19239	2.40848	Distal Intergenic	12	30054661	30132624	77964	2	22018	uc007ngo.2	-4465	ENSMUSG00000020673	Tpo	thyroid peroxidase
chr12	30373202	30373509	308	*	3.44	2.83	3.86	-1.04	0.478	0.894	0	2	9.18276	5.01357	2.19239	26.9312	Promoter	12	30174557	30373375	198819	2	268534	uc007ngr.2	0	ENSMUSG00000020672	Sntg2	syntrophin, gamma 2
chr12	30961525	30961847	323	*	3.16	3.62	2.46	1.16	0.354	0.82	0	2	4.59138	20.0543	5.77994	5.25486	Distal Intergenic	12	30911669	30960160	48492	1	24057	uc011ylg.2	49856	ENSMUSG00000020669	Sh3yl1	Sh3 domain YSC-like 1
chr12	31029310	31029492	183	*	3.55	4.02	2.83	1.19	0.329	0.798	0	2	27.5483	5.01357	10.7626	3.50324	Distal Intergenic	12	31073968	31079940	5973	1	104943	uc007nhb.1	-44476	ENSMUSG00000036136	Fam110c	family with sequence similarity 110, member C
chr12	31073843	31074136	294	*	5.05	5.6	4.17	1.43	0.253	0.732	1	2	91.8276	5.01357	8.57025	27.3691	Promoter	12	31073968	31079940	5973	1	104943	uc007nhb.1	0	ENSMUSG00000036136	Fam110c	family with sequence similarity 110, member C
chr12	32693796	32693977	182	*	5.35	6.33	0.25	6.08	0.0003	0.0121	1	1	156.107	5.01357	0.199308	2.18952	Distal Intergenic	12	32820335	32853369	33035	1	59027	uc007nif.2	-126358	ENSMUSG00000020572	Nampt	nicotinamide phosphoribosyltransferase
chr12	32710055	32710384	330	*	2.61	2.26	2.9	-0.64	0.656	0.974	0	2	4.59138	5.01357	10.7626	4.1601	Distal Intergenic	12	32820335	32853369	33035	1	59027	uc007nif.2	-109951	ENSMUSG00000020572	Nampt	nicotinamide phosphoribosyltransferase
chr12	32768417	32768645	229	*	4.95	5.79	2.73	3.06	0.0324	0.244	1	1	105.602	5.01357	11.9585	1.31371	Distal Intergenic	12	32820335	32853369	33035	1	59027	uc007nif.2	-51690	ENSMUSG00000020572	Nampt	nicotinamide phosphoribosyltransferase
chr12	32954041	32954271	231	*	3.09	2.26	3.61	-1.35	0.33	0.798	0	2	4.59138	5.01357	9.16817	15.3267	Promoter	12	32954186	32979502	25317	1	19027	uc007nii.2	0	ENSMUSG00000020570	Sypl	synaptophysin-like protein
chr12	33243638	33243913	276	*	2.48	2.26	2.67	-0.41	0.77	0.995	0	2	4.59138	5.01357	5.77994	7.00648	Intron (uc007nin.2/380753, intron 3 of 3)	12	33302515	33368277	65763	1	380753	uc007niq.2	-58602	ENSMUSG00000020564	Atxn7l1	ataxin 7-like 1
chr12	33333947	33334251	305	*	2.25	2.26	2.23	0.03	0.986	0.999	0	2	4.59138	5.01357	6.77648	2.62743	Intron (uc007niq.2/380753, intron 2 of 7)	12	33345305	33368277	22973	1	380753	uc007nis.2	-11054	ENSMUSG00000020564	Atxn7l1	ataxin 7-like 1
chr12	33780699	33780987	289	*	3.14	2.26	3.68	-1.42	0.309	0.781	0	2	4.59138	5.01357	8.57025	17.0783	Distal Intergenic	12	33928425	33929309	885	1	114712	uc007niv.1	-147438	ENSMUSG00000046518	Ferd3l	Fer3 like bHLH transcription factor
chr12	34073684	34073866	183	*	4.7	4.21	5.07	-0.85	0.6	0.957	2	2	32.1397	5.01357	0.199308	66.9995	Intron (uc007nix.1/79221, intron 9 of 9)	12	33957671	33959831	2161	1	22160	uc007niw.1	116013	ENSMUSG00000035799	Twist1	twist basic helix-loop-helix transcription factor 1
chr12	34390182	34390366	185	*	4.05	4.77	2.51	2.26	0.0663	0.388	0	2	4.59138	50.1357	6.57717	4.81695	Exon (uc007niy.2/79221, exon 12 of 28)	12	34371497	34528345	156849	2	79221	uc007nja.1	137979	ENSMUSG00000004698	Hdac9	histone deacetylase 9
chr12	34431229	34431428	200	*	2.95	3.23	2.61	0.62	0.611	0.96	0	2	13.7741	5.01357	5.18201	7.00648	Intron (uc007niy.2/79221, intron 7 of 27)	12	34371497	34528345	156849	2	79221	uc007nja.1	96917	ENSMUSG00000004698	Hdac9	histone deacetylase 9
chr12	34793722	34793939	218	*	3.98	4.85	1.51	3.33	0.00428	0.0685	0	2	27.5483	30.0814	1.99308	3.72219	Intron (uc007niy.2/79221, intron 3 of 27)	12	34434313	34906979	472667	2	79221	uc007njd.1	113040	ENSMUSG00000004698	Hdac9	histone deacetylase 9
chr12	34906718	34906909	192	*	4.08	4.41	3.64	0.77	0.485	0.899	0	2	27.5483	15.0407	9.16817	15.7646	Promoter	12	34434313	34906979	472667	2	79221	uc007njd.1	70	ENSMUSG00000004698	Hdac9	histone deacetylase 9
chr12	35336651	35336875	225	*	2.38	2.26	2.49	-0.23	0.874	0.995	0	2	4.59138	5.01357	8.17163	3.06533	Distal Intergenic	12	35497979	35534989	37011	2	11622	uc007nji.1	198114	ENSMUSG00000019256	Ahr	aryl-hydrocarbon receptor
chr12	35773178	35773393	216	*	2.37	2.26	2.48	-0.21	0.881	0.995	0	2	4.59138	5.01357	4.78339	6.34962	Distal Intergenic	12	35672291	35695118	22828	2	71581	uc007njk.2	-78060	ENSMUSG00000113985	9130015A21Rik	RIKEN cDNA 9130015A21 gene
chr12	36136026	36136228	203	*	3.94	4.67	2.37	2.3	0.0586	0.362	0	2	45.9138	5.01357	3.78685	6.56857	Intron (uc007njp.2/66912, intron 1 of 11)	12	36091835	36156825	64991	2	66912	uc007njp.2	20597	ENSMUSG00000020547	Bzw2	basic leucine zipper and W2 domains 2
chr12	36462610	36462891	282	*	3.34	3.85	2.57	1.28	0.282	0.757	0	2	13.7741	15.0407	3.98616	7.88229	Intron (uc007njy.3/75847, intron 3 of 4)	12	36415616	36492195	76580	1	100499526	uc056yqc.1	46994	ENSMUSG00000092917	Mir3472	microRNA 3472
chr12	37478932	37479173	242	*	4.3	5.02	2.82	2.19	0.0749	0.417	0	2	4.59138	60.1629	7.17509	7.00648	Intron (uc007nkh.1/319660, intron 12 of 12)	12	37241639	37581932	340294	1	319660	uc007nkh.1	237293	ENSMUSG00000050103	Agmo	alkylglycerol monooxygenase
chr12	37645691	37645896	206	*	4.4	5.25	2	3.25	0.00419	0.0675	0	2	41.3224	35.095	5.18201	2.84638	Distal Intergenic	12	37880174	38136840	256667	1	217480	uc007nki.1	-234278	ENSMUSG00000036095	Dgkb	diacylglycerol kinase, beta
chr12	38003588	38003762	175	*	5.71	6.45	4.15	2.3	0.167	0.617	2	1	169.881	5.01357	0.199308	35.2513	Intron (uc007nki.1/217480, intron 2 of 9)	12	38019180	38175077	155898	1	217480	uc007nkm.1	-15418	ENSMUSG00000036095	Dgkb	diacylglycerol kinase, beta
chr12	39001689	39001874	186	*	3.57	4.11	2.67	1.44	0.236	0.713	0	2	4.59138	30.0814	5.97924	6.78753	Distal Intergenic	12	38783711	38868215	84505	1	14009	uc033gde.1	217978	ENSMUSG00000004151	Etv1	ets variant 1
chr12	39041775	39042120	346	*	3.75	4.48	2.17	2.31	0.0606	0.37	0	2	4.59138	40.1086	4.18547	4.81695	Distal Intergenic	12	38783711	38868215	84505	1	14009	uc033gde.1	258064	ENSMUSG00000004151	Etv1	ets variant 1
chr12	39205164	39205427	264	*	2.68	2.87	2.46	0.41	0.766	0.995	0	2	4.59138	10.0271	5.77994	5.25486	Distal Intergenic	12	38783711	38868215	84505	1	14009	uc033gde.1	421453	ENSMUSG00000004151	Etv1	ets variant 1
chr12	39309896	39310245	350	*	2.8	2.26	3.2	-0.94	0.503	0.911	0	2	4.59138	5.01357	11.3606	7.00648	Distal Intergenic	12	38783711	38868215	84505	1	14009	uc033gde.1	526185	ENSMUSG00000004151	Etv1	ets variant 1
chr12	39429044	39429320	277	*	3.33	3.8	2.63	1.17	0.326	0.794	0	2	22.9569	5.01357	4.9827	7.44438	Distal Intergenic	12	40005447	40037376	31930	2	11861	uc007nkr.1	608056	ENSMUSG00000047446	Arl4a	ADP-ribosylation factor-like 4A
chr12	39758182	39758411	230	*	2.06	2.26	1.82	0.44	0.766	0.995	0	2	4.59138	5.01357	3.58755	3.50324	Distal Intergenic	12	40005447	40037376	31930	2	11861	uc007nkr.1	278965	ENSMUSG00000047446	Arl4a	ADP-ribosylation factor-like 4A
chr12	39766660	39766846	187	*	3.85	4.63	2	2.63	0.0366	0.266	0	2	4.59138	45.1222	5.18201	2.84638	Distal Intergenic	12	40005447	40037376	31930	2	11861	uc007nkr.1	270530	ENSMUSG00000047446	Arl4a	ADP-ribosylation factor-like 4A
chr12	40200015	40200260	246	*	2.46	2.26	2.63	-0.37	0.824	0.995	0	2	4.59138	5.01357	12.1578	0.218952	Promoter	12	40176386	40199315	22930	2	380755	uc011ylp.1	-700	ENSMUSG00000071342	Lsmem1	leucine-rich single-pass membrane protein 1
chr12	40282336	40282675	340	*	1.95	2.26	1.54	0.72	0.628	0.963	0	2	4.59138	5.01357	2.98962	2.84638	Distal Intergenic	12	40223364	40229183	5820	1	629820	uc029rrz.1	58972	ENSMUSG00000035983	Gm7008	predicted gene 7008
chr12	40579801	40580111	311	*	2.43	2.26	2.59	-0.32	0.818	0.995	0	2	4.59138	5.01357	6.77648	5.25486	Intron (uc007nlc.1/238130, intron 1 of 5)	12	40446053	40846488	400436	1	238130	uc007nlk.2	133748	ENSMUSG00000035954	Dock4	dedicator of cytokinesis 4
chr12	40893654	40893938	285	*	4.25	4.9	3.06	1.84	0.13	0.556	0	2	4.59138	55.1493	8.17163	8.53915	Distal Intergenic	12	40794234	40798082	3849	1	238130	uc029rsa.1	99420	ENSMUSG00000035954	Dock4	dedicator of cytokinesis 4
chr12	40960034	40960354	321	*	2.19	2.26	2.12	0.14	0.928	0.995	0	2	4.59138	5.01357	7.17509	1.53267	Distal Intergenic	12	41024090	41955588	931499	1	93757	uc029rsc.2	-63736	ENSMUSG00000056899	Immp2l	IMP2 inner mitochondrial membrane peptidase-like (S. cerevisiae)
chr12	41243516	41243824	309	*	1.98	2.26	1.63	0.63	0.673	0.978	0	2	4.59138	5.01357	1.59446	4.598	Intron (uc029rsc.2/93757, intron 4 of 6)	12	41024366	41110943	86578	1	93757	uc033gdg.1	219150	ENSMUSG00000056899	Immp2l	IMP2 inner mitochondrial membrane peptidase-like (S. cerevisiae)
chr12	41344586	41344815	230	*	2.92	2.26	3.37	-1.1	0.435	0.87	0	2	4.59138	5.01357	14.9481	5.69276	Intron (uc029rsc.2/93757, intron 4 of 6)	12	41451668	41486057	34390	2	16981	uc007nln.2	141242	ENSMUSG00000036295	Lrrn3	leucine rich repeat protein 3, neuronal
chr12	41777730	41778018	289	*	1.75	2.26	0.95	1.31	0.398	0.85	0	2	4.59138	5.01357	0.797232	3.06533	Intron (uc029rsc.2/93757, intron 6 of 6)	12	41451668	41486057	34390	2	16981	uc033gdi.1	-291673	ENSMUSG00000036295	Lrrn3	leucine rich repeat protein 3, neuronal
chr12	41950009	41950196	188	*	2.27	2.26	2.28	-0.01	0.994	0.999	0	2	4.59138	5.01357	1.59446	8.10124	Intron (uc029rsc.2/93757, intron 6 of 6)	12	41451668	41486057	34390	2	16981	uc033gdi.1	-463952	ENSMUSG00000036295	Lrrn3	leucine rich repeat protein 3, neuronal
chr12	44221810	44221996	187	*	3.63	3.29	3.9	-0.6	0.614	0.961	0	2	4.59138	15.0407	12.7557	17.0783	Promoter	12	44221371	44313435	92065	1	67452	uc007nlp.1	439	ENSMUSG00000036257	Pnpla8	patatin-like phospholipase domain containing 8
chr12	44328741	44328999	259	*	2.89	2.26	3.33	-1.06	0.474	0.893	0	2	4.59138	5.01357	2.79031	17.2972	Promoter	12	44328885	44546824	217940	1	319504	uc007nls.2	0	ENSMUSG00000020598	Nrcam	neuronal cell adhesion molecule
chr12	45074347	45074536	190	*	4.32	2.26	5.13	-2.87	0.0695	0.399	0	2	4.59138	5.01357	3.58755	66.5615	Promoter	12	44852486	45074483	221998	2	217517	uc007nmc.1	0	ENSMUSG00000046314	Stxbp6	syntaxin binding protein 6 (amisyn)
chr12	45330793	45331109	317	*	3.74	4.47	2.21	2.26	0.0574	0.357	0	2	9.18276	35.095	3.78685	5.47381	Distal Intergenic	12	44852486	45074483	221998	2	217517	uc007nmc.1	-256310	ENSMUSG00000046314	Stxbp6	syntaxin binding protein 6 (amisyn)
chr12	45812507	45812796	290	*	2.28	2.26	2.29	-0.03	0.98	0.998	0	2	4.59138	5.01357	6.97578	2.84638	Distal Intergenic	12	44852486	45074483	221998	2	217517	uc007nmc.1	-738024	ENSMUSG00000046314	Stxbp6	syntaxin binding protein 6 (amisyn)
chr12	45966238	45966446	209	*	2.89	3.55	1.67	1.88	0.135	0.564	0	2	18.3655	5.01357	2.19239	4.1601	Distal Intergenic	12	46694517	46818775	124259	2	664883	uc007nmd.2	852329	ENSMUSG00000021047	Nova1	neuro-oncological ventral antigen 1
chr12	46818362	46818610	249	*	2.69	2.26	3.02	-0.76	0.621	0.963	0	2	4.59138	5.01357	1.39516	14.8888	Promoter	12	46694517	46818775	124259	2	664883	uc007nmd.2	165	ENSMUSG00000021047	Nova1	neuro-oncological ventral antigen 1
chr12	46819102	46819445	344	*	3.15	2.26	3.69	-1.43	0.326	0.794	0	2	4.59138	5.01357	4.58409	21.2384	Promoter	12	46719778	46818775	98998	2	664883	uc007nme.2	-327	ENSMUSG00000021047	Nova1	neuro-oncological ventral antigen 1
chr12	47396952	47397263	312	*	2.64	2.26	2.94	-0.68	0.63	0.964	0	2	4.59138	5.01357	8.76956	6.56857	Distal Intergenic	12	46719778	46818775	98998	2	664883	uc007nme.2	-578177	ENSMUSG00000021047	Nova1	neuro-oncological ventral antigen 1
chr12	47440044	47440313	270	*	4.53	5.4	2	3.39	0.00693	0.094	0	2	9.18276	75.2036	2.98962	5.03591	Distal Intergenic	12	46719778	46818775	98998	2	664883	uc007nme.2	-621269	ENSMUSG00000021047	Nova1	neuro-oncological ventral antigen 1
chr12	47833970	47834153	184	*	7.13	7.97	4.93	3.04	0.0398	0.28	2	2	4.59138	496.344	21.326	39.6304	Distal Intergenic	12	46719778	46818775	98998	2	664883	uc007nme.2	-1015195	ENSMUSG00000021047	Nova1	neuro-oncological ventral antigen 1
chr12	47971756	47972023	268	*	3.57	4.11	2.69	1.43	0.253	0.732	0	2	4.59138	30.0814	9.16817	3.72219	Distal Intergenic	12	46719778	46818775	98998	2	664883	uc007nme.2	-1152981	ENSMUSG00000021047	Nova1	neuro-oncological ventral antigen 1
chr12	48986099	48986426	328	*	4.41	5.21	2.4	2.81	0.0182	0.165	0	2	64.2793	10.0271	5.77994	4.81695	Distal Intergenic	12	49382883	49386867	3985	1	15228	uc011ylr.1	-396457	ENSMUSG00000020950	Foxg1	forkhead box G1
chr12	49188471	49188824	354	*	1.87	2.26	1.33	0.94	0.532	0.925	0	2	4.59138	5.01357	2.3917	2.62743	Distal Intergenic	12	49382883	49386867	3985	1	15228	uc011ylr.1	-194059	ENSMUSG00000020950	Foxg1	forkhead box G1
chr12	49401288	49401571	284	*	3.02	2.26	3.52	-1.26	0.383	0.838	0	2	4.59138	5.01357	4.78339	18.1731	Exon (uc056yqf.1/uc056yqf.1, exon 1 of 1)	12	49390659	49407346	16688	1	67293	uc007nmi.2	10629	ENSMUSG00000104861	3110039M20Rik	RIKEN cDNA 3110039M20 gene
chr12	49492005	49492240	236	*	2.59	2.83	2.3	0.53	0.69	0.984	0	2	9.18276	5.01357	6.57717	3.28429	Distal Intergenic	12	49476993	49480862	3870	2	69054	uc029rsk.1	-11143	ENSMUSG00000100844	1810007C17Rik	RIKEN cDNA 1810007C17 gene
chr12	50648876	50649075	200	*	3.75	3.62	3.86	-0.24	0.83	0.995	0	2	4.59138	20.0543	13.553	15.5456	Promoter	12	50341232	50649223	307992	2	18760	uc007nmj.1	148	ENSMUSG00000002688	Prkd1	protein kinase D1
chr12	51418519	51418766	248	*	2.22	2.26	2.18	0.09	0.955	0.997	0	2	4.59138	5.01357	5.97924	3.06533	Intron (uc007nmq.2/76983, intron 14 of 24)	12	51377513	51450102	72590	1	76983	uc007nmq.2	41006	ENSMUSG00000020952	Scfd1	Sec1 family domain containing 1
chr12	51516427	51516733	307	*	1.88	2.26	1.35	0.91	0.548	0.935	0	2	4.59138	5.01357	1.39516	3.72219	Distal Intergenic	12	51593341	51605773	12433	1	12810	uc007nmr.2	-76608	ENSMUSG00000020953	Coch	cochlin
chr12	51523142	51523373	232	*	2.73	2.26	3.09	-0.82	0.561	0.942	0	2	4.59138	5.01357	11.9585	5.03591	Distal Intergenic	12	51593341	51605773	12433	1	12810	uc007nmr.2	-69968	ENSMUSG00000020953	Coch	cochlin
chr12	51543399	51543657	259	*	2.81	2.26	3.2	-0.94	0.499	0.908	0	2	4.59138	5.01357	10.5633	7.88229	Distal Intergenic	12	51593341	51605773	12433	1	12810	uc007nmr.2	-49684	ENSMUSG00000020953	Coch	cochlin
chr12	51568084	51568313	230	*	2.85	2.26	3.26	-1	0.471	0.89	0	2	4.59138	5.01357	11.3606	7.88229	Distal Intergenic	12	51593341	51605773	12433	1	12810	uc007nmr.2	-25028	ENSMUSG00000020953	Coch	cochlin
chr12	51838363	51838545	183	*	2.3	2.26	2.34	-0.08	0.955	0.997	0	2	4.59138	5.01357	5.97924	4.1601	Distal Intergenic	12	51743722	51829536	85815	2	207304	uc007nmz.2	-8827	ENSMUSG00000035247	Hectd1	HECT domain E3 ubiquitin protein ligase 1
chr12	52014114	52014288	175	*	6.34	7.31	1.8	5.5	0.000451	0.0165	1	1	257.117	60.1629	0.199308	6.78753	Distal Intergenic	12	51997507	52006501	8995	2	328092	uc007nne.1	-7613	ENSMUSG00000020956	Dtd2	D-tyrosyl-tRNA deacylase 2
chr12	52381765	52382013	249	*	2.81	3.23	2.21	1.02	0.42	0.863	0	2	13.7741	5.01357	6.17855	3.06533	Distal Intergenic	12	52503972	52545639	41668	1	11855	uc007nnj.1	-121959	ENSMUSG00000035133	Arhgap5	Rho GTPase activating protein 5
chr12	53027889	53028183	295	*	2.77	2.87	2.66	0.21	0.884	0.995	0	2	4.59138	10.0271	6.97578	5.69276	Intron (uc007nnm.1/238161, intron 9 of 13)	12	52854721	52888063	33343	1	238161	uc007nnn.1	173168	ENSMUSG00000061603	Akap6	A kinase (PRKA) anchor protein 6
chr12	53252906	53253244	339	*	2.4	2.26	2.53	-0.27	0.85	0.995	0	2	4.59138	5.01357	4.78339	6.78753	Promoter	12	53253025	53501278	248254	1	27386	uc033gdn.1	0	ENSMUSG00000021010	Npas3	neuronal PAS domain protein 3
chr12	53306493	53306702	210	*	3.78	4.48	2.35	2.13	0.0821	0.438	0	2	4.59138	40.1086	5.18201	5.03591	Intron (uc007nno.1/27386, intron 1 of 11)	12	53253025	53501278	248254	1	27386	uc033gdn.1	53468	ENSMUSG00000021010	Npas3	neuronal PAS domain protein 3
chr12	53772830	53773122	293	*	2.51	2.26	2.72	-0.46	0.749	0.994	0	2	4.59138	5.01357	10.1647	3.06533	Intron (uc007nno.1/27386, intron 4 of 11)	12	54178981	54203874	24894	2	112407	uc007nns.2	430752	ENSMUSG00000035105	Egln3	egl-9 family hypoxia-inducible factor 3
chr12	54313063	54313375	313	*	5	5.37	4.48	0.89	0.463	0.886	0	2	78.0535	5.01357	10.9619	33.7187	Distal Intergenic	12	54387733	54391318	3586	2	665239	uc011ylv.1	77943	NA	Gm7550	predicted gene 7550
chr12	54559575	54559817	243	*	3.5	4.11	2.43	1.69	0.17	0.623	0	2	4.59138	30.0814	6.37786	4.37905	Distal Intergenic	12	54645933	54646012	80	2	100316682	uc011ylw.1	86195	ENSMUSG00000106344	Mir1892	microRNA 1892
chr12	54656388	54656582	195	*	4.11	2.26	4.89	-2.63	0.0618	0.374	0	2	4.59138	5.01357	13.3536	46.199	Promoter	12	54645374	54656572	11199	2	104725	uc007nnt.1	0	ENSMUSG00000044408	Sptssa	serine palmitoyltransferase, small subunit A
chr12	54842818	54843001	184	*	2.63	2.83	2.4	0.42	0.743	0.993	0	2	9.18276	5.01357	5.77994	4.81695	Distal Intergenic	12	54858819	54862877	4059	2	12632	uc007nnx.1	19876	ENSMUSG00000062929	Cfl2	cofilin 2, muscle
chr12	54862856	54863095	240	*	3.44	2.26	4.08	-1.82	0.186	0.647	0	2	4.59138	5.01357	21.326	12.4803	Promoter	12	54858819	54862877	4059	2	12632	uc007nnx.1	0	ENSMUSG00000062929	Cfl2	cofilin 2, muscle
chr12	55415804	55416054	251	*	4.89	5.81	1.63	4.18	0.00392	0.0646	1	1	87.2362	25.0679	5.97924	0.218952	Intron (uc057bbh.1/26443, intron 6 of 6)	12	55398825	55418459	19635	1	26443	uc007noq.2	16979	ENSMUSG00000021024	Psma6	proteasome (prosome, macropain) subunit, alpha type 6
chr12	55419940	55420193	254	*	3.17	2.26	3.72	-1.46	0.299	0.772	0	2	4.59138	5.01357	18.9343	7.44438	Distal Intergenic	12	55398825	55418459	19635	1	26443	uc007noq.2	21115	ENSMUSG00000021024	Psma6	proteasome (prosome, macropain) subunit, alpha type 6
chr12	55438787	55439134	348	*	2.36	2.26	2.45	-0.19	0.891	0.995	0	2	4.59138	5.01357	6.37786	4.598	Distal Intergenic	12	55398825	55418459	19635	1	26443	uc007noq.2	39962	ENSMUSG00000021024	Psma6	proteasome (prosome, macropain) subunit, alpha type 6
chr12	55491938	55492126	189	*	3.42	2.83	3.83	-1.01	0.436	0.87	0	2	9.18276	5.01357	12.7557	15.7646	Promoter	12	55489409	55492647	3239	2	18035	uc007nor.2	521	ENSMUSG00000021025	Nfkbia	nuclear factor of kappa light polypeptide gene enhancer in B cells inhibitor, alpha
chr12	55955463	55955655	193	*	4.39	5.21	2.3	2.91	0.0201	0.177	0	2	68.8707	5.01357	4.38478	5.47381	Distal Intergenic	12	55861390	55869736	8347	1	52592	uc007npb.1	94073	ENSMUSG00000012076	Brms1l	breast cancer metastasis-suppressor 1-like
chr12	56058528	56058790	263	*	2.34	2.26	2.41	-0.14	0.918	0.995	0	2	4.59138	5.01357	5.58063	5.03591	Distal Intergenic	12	56253243	56266381	13139	1	100503961	uc029rsm.1	-194453	ENSMUSG00000112164	Gm19990	predicted gene, 19990
chr12	56129342	56129694	353	*	3.43	3.57	3.27	0.3	0.807	0.995	0	2	13.7741	10.0271	14.7488	4.598	Distal Intergenic	12	56253243	56266381	13139	1	100503961	uc029rsm.1	-123549	ENSMUSG00000112164	Gm19990	predicted gene, 19990
chr12	56614568	56614880	313	*	2.9	2.26	3.34	-1.07	0.448	0.878	0	2	4.59138	5.01357	5.77994	14.4509	Distal Intergenic	12	56611397	56613284	1888	2	18094	uc007nph.1	-1284	ENSMUSG00000058669	Nkx2-9	NK2 homeobox 9
chr12	56635249	56635524	276	*	3.42	4.1	2.12	1.98	0.101	0.488	0	2	9.18276	25.0679	2.98962	5.69276	Distal Intergenic	12	56611397	56613284	1888	2	18094	uc007nph.1	-21965	ENSMUSG00000058669	Nkx2-9	NK2 homeobox 9
chr12	56828178	56828403	226	*	3	2.87	3.11	-0.25	0.843	0.995	0	2	4.59138	10.0271	6.17855	11.1666	Intron (uc011ymc.1/217593, intron 4 of 10)	12	56695471	56712822	17352	1	18511	uc007npi.2	132707	ENSMUSG00000001497	Pax9	paired box 9
chr12	57196891	57197116	226	*	3.28	2.26	3.87	-1.61	0.242	0.72	0	2	4.59138	5.01357	10.7626	18.611	Promoter	12	56712634	57197472	484839	2	217593	uc007npj.2	356	ENSMUSG00000035472	Slc25a21	solute carrier family 25 (mitochondrial oxodicarboxylate carrier), member 21
chr12	57542451	57542654	204	*	3.91	3.55	4.2	-0.66	0.631	0.964	0	2	18.3655	5.01357	3.78685	33.0618	Exon (uc007nps.1/15375, exon 2 of 2)	12	57540632	57546121	5490	2	15375	uc007nps.1	3467	ENSMUSG00000035451	Foxa1	forkhead box A1
chr12	58211260	58211475	216	*	3.78	3.29	4.14	-0.85	0.487	0.902	0	2	4.59138	15.0407	23.7177	11.6045	Promoter	12	58211804	58216036	4233	1	20605	uc007npu.1	-329	ENSMUSG00000035431	Sstr1	somatostatin receptor 1
chr12	59072394	59072622	229	*	3.19	2.26	3.75	-1.48	0.335	0.802	0	2	4.59138	5.01357	24.9135	1.97057	Exon (uc007nqb.1/18949, exon 9 of 9)	12	59066919	59074017	7099	1	18949	uc007nqb.1	5475	ENSMUSG00000020994	Pnn	pinin
chr12	59093642	59093821	180	*	6.66	7.65	-0.63	8.28	5.28e-08	1.67e-05	2	0	303.031	100.271	0.199308	1.09476	Distal Intergenic	12	59095800	59109130	13331	1	338320	uc007nqc.1	-1979	ENSMUSG00000021000	Mia2	melanoma inhibitory activity 2
chr12	59130905	59131166	262	*	5.89	6.49	4.84	1.64	0.208	0.677	0	2	174.472	5.01357	15.1474	42.2578	Promoter	12	59131453	59146957	15505	1	217615	uc007nqh.1	-287	NA	NA	NA
chr12	59791840	59792091	252	*	2.64	2.26	2.94	-0.67	0.631	0.964	0	2	4.59138	5.01357	6.77648	8.53915	Distal Intergenic	12	59200655	59219483	18829	2	70611	uc007nqk.2	-572357	ENSMUSG00000035329	Fbxo33	F-box protein 33
chr12	60723447	60723727	281	*	3.47	4.02	2.55	1.47	0.227	0.706	0	2	27.5483	5.01357	3.18893	8.53915	Distal Intergenic	12	61499660	61521820	22161	2	100504101	uc007nql.1	798093	ENSMUSG00000113429	Gm20063	predicted gene, 20063
chr12	61264121	61264381	261	*	2.76	3.23	2.06	1.17	0.352	0.818	0	2	13.7741	5.01357	4.18547	4.1601	Distal Intergenic	12	61499660	61521820	22161	2	100504101	uc007nql.1	257439	ENSMUSG00000113429	Gm20063	predicted gene, 20063
chr12	61716395	61716637	243	*	4.14	5	1.79	3.21	0.0149	0.16	1	2	13.7741	50.1357	0.797232	6.13067	Intron (uc007nqm.2/238205, intron 2 of 3)	12	61523167	61857931	334765	1	238205	uc007nqn.2	193228	ENSMUSG00000035653	Lrfn5	leucine rich repeat and fibronectin type III domain containing 5
chr12	62108493	62108789	297	*	2.92	3.23	2.53	0.7	0.569	0.945	0	2	13.7741	5.01357	4.9827	6.56857	Distal Intergenic	12	62687787	62688336	550	1	73309	uc057bbm.1	-578998	NA	Spanxn4	SPANX family, member N4
chr12	63555409	63555697	289	*	2.33	2.26	2.4	-0.14	0.921	0.995	0	2	4.59138	5.01357	5.97924	4.598	Distal Intergenic	12	62687787	62688336	550	1	73309	uc057bbm.1	867622	NA	Spanxn4	SPANX family, member N4
chr12	63874219	63874401	183	*	2.5	2.26	2.7	-0.44	0.758	0.995	0	2	4.59138	5.01357	5.97924	7.00648	Distal Intergenic	12	64471333	64474898	3566	2	623046	uc011yme.1	600497	ENSMUSG00000043060	Fscb	fibrous sheath CABYR binding protein
chr12	64043451	64043742	292	*	2.4	2.26	2.53	-0.26	0.857	0.995	0	2	4.59138	5.01357	2.98962	8.53915	Distal Intergenic	12	64471333	64474898	3566	2	623046	uc011yme.1	431156	ENSMUSG00000043060	Fscb	fibrous sheath CABYR binding protein
chr12	64822299	64822598	300	*	2.04	2.26	1.79	0.47	0.746	0.993	0	2	4.59138	5.01357	3.18893	3.72219	Distal Intergenic	12	64917911	64924591	6681	1	217648	uc007nqo.1	-95313	ENSMUSG00000047227	Gm527	predicted gene 527
chr12	64842937	64843182	246	*	2.23	2.26	2.19	0.07	0.964	0.998	0	2	4.59138	5.01357	4.78339	4.37905	Distal Intergenic	12	64917911	64924591	6681	1	217648	uc007nqo.1	-74729	ENSMUSG00000047227	Gm527	predicted gene 527
chr12	64917910	64918092	183	*	3.18	2.26	3.74	-1.48	0.29	0.765	0	2	4.59138	5.01357	8.17163	18.611	Promoter	12	64917911	64924591	6681	1	217648	uc007nqo.1	0	ENSMUSG00000047227	Gm527	predicted gene 527
chr12	66576153	66576431	279	*	3.85	4.48	2.71	1.77	0.144	0.584	0	2	4.59138	40.1086	7.17509	5.91172	Intron (uc007nrl.3/320772, intron 8 of 15)	12	66283379	66284401	1023	2	238217	uc011ymh.1	-291752	ENSMUSG00000060499	Rpl10l	ribosomal protein L10-like
chr12	66643677	66643927	251	*	5.05	5.94	2.2	3.75	0.000857	0.0249	1	1	78.0535	45.1222	4.58409	4.598	Intron (uc007nrl.3/320772, intron 7 of 15)	12	66283379	66284401	1023	2	238217	uc011ymh.1	-359276	ENSMUSG00000060499	Rpl10l	ribosomal protein L10-like
chr12	67108323	67108580	258	*	2.86	3.23	2.35	0.88	0.479	0.894	0	2	13.7741	5.01357	5.18201	5.03591	Intron (uc007nrl.3/320772, intron 1 of 15)	12	66466059	67222549	756491	2	320772	uc007nrl.3	113969	ENSMUSG00000034912	Mdga2	MAM domain containing glycosylphosphatidylinositol anchor 2
chr12	67221444	67221676	233	*	2.37	2.26	2.46	-0.2	0.89	0.995	0	2	4.59138	5.01357	3.58755	7.44438	Promoter	12	66466059	67222549	756491	2	320772	uc007nrl.3	873	ENSMUSG00000034912	Mdga2	MAM domain containing glycosylphosphatidylinositol anchor 2
chr12	67733572	67733895	324	*	2.92	2.26	3.38	-1.11	0.452	0.881	0	2	4.59138	5.01357	17.9377	2.84638	Distal Intergenic	12	67656742	67669271	12530	2	100316870	uc011ymj.1	-64301	NA	Gm17821	DDB1 and CUL4 associated factor 5 pseudogene
chr12	69044890	69045062	173	*	4.05	5.01	-0.4	5.42	0.000308	0.0123	1	1	59.688	5.01357	0.199308	1.31371	Distal Intergenic	12	69157722	69159186	1465	2	20090	uc007nrp.2	114124	ENSMUSG00000034892	Rps29	ribosomal protein S29
chr12	69158771	69158966	196	*	2.26	2.26	2.26	0.01	0.996	0.999	0	2	4.59138	5.01357	2.98962	6.56857	Promoter	12	69157722	69159186	1465	2	20090	uc007nrp.2	220	ENSMUSG00000034892	Rps29	ribosomal protein S29
chr12	69207164	69207507	344	*	3.63	4.21	2.63	1.59	0.183	0.642	0	2	32.1397	5.01357	7.77302	4.598	Intron (uc011yna.1/18974, intron 7 of 10)	12	69201779	69212271	10493	2	18974	uc011yna.1	4764	ENSMUSG00000020974	Pole2	polymerase (DNA directed), epsilon 2 (p59 subunit)
chr12	69210815	69211146	332	*	4.06	4.83	2.31	2.52	0.0258	0.209	0	2	36.731	20.0543	5.97924	3.94114	Intron (uc011yna.1/18974, intron 2 of 10)	12	69201779	69212271	10493	2	18974	uc011yna.1	1125	ENSMUSG00000020974	Pole2	polymerase (DNA directed), epsilon 2 (p59 subunit)
chr12	69283064	69283393	330	*	2.81	2.87	2.74	0.13	0.932	0.996	0	2	4.59138	10.0271	8.57025	4.81695	3' UTR	12	69296681	69301117	4437	1	69554	uc007nry.2	-13288	ENSMUSG00000020978	Klhdc2	kelch domain containing 2
chr12	69585988	69586304	317	*	2.67	2.26	2.99	-0.73	0.608	0.958	0	2	4.59138	5.01357	11.5599	4.37905	Promoter	12	69583761	69586730	2970	2	20663	uc007nsn.2	426	ENSMUSG00000034801	Sos2	SOS Ras/Rho guanine nucleotide exchange factor 2
chr12	69713738	69713938	201	*	5.83	6.78	2.09	4.69	0.00218	0.0446	1	1	174.472	45.1222	0.199308	8.32019	Intron (uc011ynb.1/217666, intron 3 of 9)	12	69690436	69724874	34439	2	217666	uc011ynb.1	10936	ENSMUSG00000020988	L2hgdh	L-2-hydroxyglutarate dehydrogenase
chr12	69725019	69725361	343	*	3.61	2.26	4.29	-2.03	0.16	0.607	0	2	4.59138	5.01357	6.77648	32.405	Promoter	12	69724962	69744658	19697	1	68055	uc007nss.1	57	ENSMUSG00000054894	Atp5s	ATP synthase, H+ transporting, mitochondrial F0 complex, subunit S
chr12	69901603	69901840	238	*	4.08	4.86	2.3	2.56	0.023	0.194	0	2	22.9569	35.095	4.18547	5.69276	Intron (uc029rtg.1/uc029rtg.1, intron 2 of 4)	12	69848567	69893163	44597	2	399510	uc007nsx.1	-8440	ENSMUSG00000034761	Map4k5	mitogen-activated protein kinase kinase kinase kinase 5
chr12	69941909	69942198	290	*	5.82	6.79	1.12	5.67	0.000114	0.00635	1	1	151.516	70.19	0.199308	4.1601	Intron (uc029rtg.1/uc029rtg.1, intron 2 of 4)	12	69946177	69955387	9211	1	73991	uc007nta.1	-3979	ENSMUSG00000021066	Atl1	atlastin GTPase 1
chr12	69986967	69987179	213	*	4.17	2.26	4.96	-2.7	0.0619	0.374	0	2	4.59138	5.01357	10.1647	52.3296	Promoter	12	69965013	69987002	21990	2	64010	uc007nte.2	0	ENSMUSG00000021067	Sav1	salvador family WW domain containing 1
chr12	70077316	70077615	300	*	3.67	3.8	3.53	0.28	0.811	0.995	0	2	22.9569	5.01357	16.5426	6.56857	Intron (uc029rtg.1/uc029rtg.1, intron 2 of 4)	12	70011435	70102854	91420	2	18080	uc007ntf.1	25239	ENSMUSG00000021068	Nin	ninein
chr12	70139838	70140023	186	*	2.69	2.26	3.02	-0.76	0.597	0.957	0	2	4.59138	5.01357	12.5564	3.72219	Intron (uc029rtg.1/uc029rtg.1, intron 4 of 4)	12	70154171	70183206	29036	1	100504285	uc011yni.1	-14148	ENSMUSG00000090121	Abhd12b	abhydrolase domain containing 12B
chr12	70233726	70233998	273	*	4.87	5.67	2.94	2.73	0.0644	0.383	1	1	91.8276	10.0271	14.9481	0.437905	Exon (uc007ntn.1/414124, exon 5 of 5)	12	70227841	70234165	6325	1	414124	uc007ntn.1	5885	ENSMUSG00000085298	F730035M05Rik	RIKEN cDNA F730035M05 gene
chr12	70346381	70346719	339	*	3.32	4.02	1.91	2.11	0.0819	0.438	0	2	27.5483	5.01357	3.38824	4.1601	Promoter	12	70244535	70347614	103080	2	94090	uc007nto.3	895	ENSMUSG00000021071	Trim9	tripartite motif-containing 9
chr12	70359510	70359779	270	*	3.69	4.21	2.85	1.36	0.265	0.742	0	2	32.1397	5.01357	10.9619	3.50324	Intron (uc029rtg.1/uc029rtg.1, intron 4 of 4)	12	70263732	70347614	83883	2	94090	uc011ynl.1	-11896	ENSMUSG00000021071	Trim9	tripartite motif-containing 9
chr12	70452987	70453303	317	*	2.89	2.26	3.32	-1.06	0.447	0.878	0	2	4.59138	5.01357	8.17163	11.8234	Promoter	12	70453154	70467624	14471	1	72736	uc007ntu.1	0	ENSMUSG00000021072	Tmx1	thioredoxin-related transmembrane protein 1
chr12	70927241	70927575	335	*	2.21	2.26	2.16	0.11	0.946	0.996	0	2	4.59138	5.01357	7.17509	1.75162	Distal Intergenic	12	70937857	70964717	26861	1	56444	uc007nty.2	-10282	ENSMUSG00000021076	Actr10	ARP10 actin-related protein 10
chr12	71041296	71041630	335	*	2.42	2.26	2.57	-0.31	0.827	0.995	0	2	4.59138	5.01357	5.97924	5.91172	Intron (uc011ynm.1/238247, intron 7 of 14)	12	71048363	71076069	27707	1	238247	uc007nuf.1	-6733	ENSMUSG00000048118	Arid4a	AT rich interactive domain 4A (RBP1-like)
chr12	71062862	71063173	312	*	3.34	4.04	1.9	2.14	0.0708	0.404	0	2	22.9569	10.0271	3.98616	3.50324	Exon (uc011ynm.1/238247, exon 14 of 15)	12	71048363	71076069	27707	1	238247	uc007nuf.1	14499	ENSMUSG00000048118	Arid4a	AT rich interactive domain 4A (RBP1-like)
chr12	71136192	71136477	286	*	2.87	2.26	3.3	-1.04	0.466	0.887	0	2	4.59138	5.01357	14.9481	4.81695	Promoter	12	71123172	71136675	13504	2	30056	uc007nuh.1	198	ENSMUSG00000021079	Timm9	translocase of inner mitochondrial membrane 9
chr12	71691222	71691563	342	*	2.31	2.83	1.5	1.32	0.328	0.796	0	2	9.18276	5.01357	2.3917	3.28429	Distal Intergenic	12	71831068	71953519	122452	1	208846	uc007nuw.2	-139505	ENSMUSG00000034574	Daam1	dishevelled associated activator of morphogenesis 1
chr12	71707858	71708086	229	*	2.65	2.87	2.39	0.48	0.728	0.992	0	2	4.59138	10.0271	6.97578	3.50324	Distal Intergenic	12	71831068	71953519	122452	1	208846	uc007nuw.2	-122982	ENSMUSG00000034574	Daam1	dishevelled associated activator of morphogenesis 1
chr12	72303624	72303967	344	*	3.07	2.26	3.59	-1.32	0.339	0.805	0	2	4.59138	5.01357	9.36748	14.6698	Exon (uc007nvk.2/104001, exon 3 of 9)	12	72211749	72236727	24979	2	104001	uc007nvj.2	-66897	ENSMUSG00000021087	Rtn1	reticulon 1
chr12	72479755	72479937	183	*	2.2	2.26	2.13	0.13	0.931	0.996	0	2	4.59138	5.01357	6.57717	2.18952	Intron (uc007nvm.2/78257, intron 19 of 24)	12	72442249	72474210	31962	1	78257	uc007nvp.2	37506	ENSMUSG00000021090	Lrrc9	leucine rich repeat containing 9
chr12	72508796	72509002	207	*	2.17	2.26	2.06	0.2	0.895	0.995	0	2	4.59138	5.01357	6.17855	2.18952	Exon (uc007nvn.2/78257, exon 31 of 32)	12	72536357	72542760	6404	1	67708	uc007nvq.1	-27355	ENSMUSG00000034501	Pcnx4	pecanex homolog 4
chr12	72657591	72657891	301	*	3.02	2.26	3.52	-1.25	0.374	0.834	0	2	4.59138	5.01357	16.5426	6.34962	Intron (uc007nvs.2/66375, intron 2 of 6)	12	72650353	72664828	14476	2	66375	uc007nvs.2	6937	ENSMUSG00000021094	Dhrs7	dehydrogenase/reductase (SDR family) member 7
chr12	72664659	72664929	271	*	3.52	2.26	4.18	-1.92	0.178	0.634	0	2	4.59138	5.01357	7.77302	28.4638	Promoter	12	72650353	72664828	14476	2	66375	uc007nvs.2	0	ENSMUSG00000021094	Dhrs7	dehydrogenase/reductase (SDR family) member 7
chr12	72761193	72761537	345	*	4.09	2.26	4.87	-2.6	0.0674	0.391	0	2	4.59138	5.01357	11.5599	46.8558	Promoter	12	72761211	72787395	26185	1	19042	uc007nvt.2	0	ENSMUSG00000021096	Ppm1a	protein phosphatase 1A, magnesium dependent, alpha isoform
chr12	72832031	72832318	288	*	3.2	2.26	3.76	-1.5	0.281	0.756	0	2	4.59138	5.01357	9.16817	17.9541	Distal Intergenic	12	72783683	72794940	11258	1	19042	uc011yno.1	48348	ENSMUSG00000021096	Ppm1a	protein phosphatase 1A, magnesium dependent, alpha isoform
chr12	72917423	72917704	282	*	2.43	2.26	2.57	-0.31	0.827	0.995	0	2	4.59138	5.01357	7.97232	3.94114	Promoter	12	72881109	72917765	36657	2	75801	uc007nvv.1	61	ENSMUSG00000021098	4930447C04Rik	RIKEN cDNA 4930447C04 gene
chr12	72973486	72973787	302	*	2.35	2.26	2.43	-0.17	0.907	0.995	0	2	4.59138	5.01357	3.78685	7.00648	Distal Intergenic	12	72913185	72940083	26899	2	75801	uc007nvx.1	-33403	ENSMUSG00000021098	4930447C04Rik	RIKEN cDNA 4930447C04 gene
chr12	73039777	73040123	347	*	2.84	2.26	3.25	-0.99	0.491	0.903	0	2	4.59138	5.01357	14.9481	4.1601	Exon (uc007nvz.1/uc007nvz.1, exon 1 of 1)	12	73041827	73046712	4886	2	20471	uc007nwa.2	6589	ENSMUSG00000051367	Six1	sine oculis-related homeobox 1
chr12	73425454	73425731	278	*	3.94	4.1	3.77	0.32	0.798	0.995	0	2	9.18276	25.0679	22.1232	5.25486	Distal Intergenic	12	73364075	73409563	45489	2	380765	uc007nwl.2	-15891	ENSMUSG00000056359	D830013O20Rik	RIKEN cDNA D830013O20 gene
chr12	73618500	73618684	185	*	5.9	6.44	5.05	1.39	0.366	0.828	2	2	133.15	40.1086	0.199308	65.9047	Intron (uc007nwn.2/18755, intron 1 of 13)	12	73584796	73778184	193389	1	18755	uc011ynt.2	33704	ENSMUSG00000021108	Prkch	protein kinase C, eta
chr12	73774887	73775078	192	*	2.46	2.26	2.63	-0.37	0.8	0.995	0	2	4.59138	5.01357	9.7661	2.62743	Intron (uc007nwn.2/18755, intron 12 of 13)	12	73901324	73947554	46231	1	15251	uc007nwo.3	-126246	ENSMUSG00000021109	Hif1a	hypoxia inducible factor 1, alpha subunit
chr12	74225151	74225410	260	*	2.66	2.83	2.48	0.34	0.789	0.995	0	2	9.18276	5.01357	4.18547	7.00648	Intron (uc007nwu.1/238266, intron 3 of 6)	12	74284276	74295950	11675	1	74284	uc007nww.2	-58866	ENSMUSG00000071265	1700086L19Rik	RIKEN cDNA 1700086L19 gene
chr12	74373806	74374021	216	*	2.42	2.26	2.56	-0.3	0.832	0.995	0	2	4.59138	5.01357	6.77648	5.03591	Distal Intergenic	12	74297474	74300468	2995	1	386753	uc007nwy.1	76332	ENSMUSG00000029878	Dbpht2	DNA binding protein with his-thr domain
chr12	75242522	75242760	239	*	2.17	2.26	2.07	0.2	0.908	0.995	1	2	4.59138	5.01357	8.17163	0.218952	Distal Intergenic	12	74897217	75177332	280116	2	238271	uc007nwz.2	-65190	ENSMUSG00000034402	Kcnh5	potassium voltage-gated channel, subfamily H (eag-related), member 5
chr12	75287553	75287848	296	*	2.38	2.83	1.75	1.08	0.419	0.862	0	2	9.18276	5.01357	2.98962	3.72219	Distal Intergenic	12	75308313	75395817	87505	1	80837	uc007nxa.1	-20465	ENSMUSG00000046768	Rhoj	ras homolog family member J
chr12	75312586	75312772	187	*	2.43	2.87	1.79	1.08	0.429	0.868	0	2	4.59138	10.0271	3.18893	3.72219	Intron (uc007nxa.1/80837, intron 1 of 4)	12	75308313	75401455	93143	1	80837	uc007nxc.1	4273	ENSMUSG00000046768	Rhoj	ras homolog family member J
chr12	75339055	75339257	203	*	4	4.53	3.13	1.4	0.233	0.71	0	2	41.3224	5.01357	10.5633	7.00648	Intron (uc007nxa.1/80837, intron 1 of 4)	12	75308313	75401455	93143	1	80837	uc007nxc.1	30742	ENSMUSG00000046768	Rhoj	ras homolog family member J
chr12	75415793	75416010	218	*	3.89	4.21	3.46	0.75	0.545	0.932	0	2	32.1397	5.01357	18.5357	3.50324	Promoter	12	75411720	75416781	5062	2	217674	uc007nxd.1	771	ENSMUSG00000048982	Gphb5	glycoprotein hormone beta 5
chr12	75595836	75596103	268	*	3.23	2.26	3.8	-1.54	0.273	0.749	0	2	4.59138	5.01357	7.77302	20.1436	Promoter	12	75450881	75596200	145320	2	26932	uc007nxe.1	97	ENSMUSG00000021051	Ppp2r5e	protein phosphatase 2, regulatory subunit B', epsilon
chr12	75735442	75735692	251	*	4.08	3.55	4.47	-0.92	0.468	0.887	0	2	18.3655	5.01357	9.56679	34.8134	Promoter	12	75714248	75735729	21482	2	81535	uc007nxk.2	37	ENSMUSG00000021054	Sgpp1	sphingosine-1-phosphate phosphatase 1
chr12	76324746	76325099	354	*	3.79	2.83	4.36	-1.53	0.248	0.725	0	2	9.18276	5.01357	9.96541	31.0912	Promoter	12	76324891	76334151	9261	1	238276	uc007nya.2	0	ENSMUSG00000021057	Akap5	A kinase (PRKA) anchor protein 5
chr12	76370246	76370548	303	*	4.5	3.8	4.97	-1.17	0.36	0.825	0	2	22.9569	5.01357	11.1613	51.6728	Promoter	12	76370266	76388747	18482	1	268564	uc007nyd.2	0	ENSMUSG00000033454	Zbtb1	zinc finger and BTB domain containing 1
chr12	76429558	76429862	305	*	2.53	2.26	2.75	-0.49	0.73	0.992	0	2	4.59138	5.01357	5.58063	7.88229	Intron (uc011yob.1/210762, intron 6 of 10)	12	76417599	76439491	21893	1	210762	uc011yob.1	11959	ENSMUSG00000052221	Ppp1r36	protein phosphatase 1, regulatory subunit 36
chr12	76467302	76467617	316	*	2.27	2.26	2.28	-0.02	0.987	0.999	0	2	4.59138	5.01357	5.58063	4.1601	Distal Intergenic	12	76444497	76451336	6840	1	100041694	uc007nyh.2	22805	ENSMUSG00000073000	Gm10451	predicted gene 10451
chr12	76676545	76676809	265	*	2.88	2.26	3.31	-1.05	0.457	0.884	0	2	4.59138	5.01357	13.9516	5.91172	Intron (uc007nyo.1/20741, intron 1 of 35)	12	76580488	76710547	130060	2	20741	uc007nyo.1	33738	ENSMUSG00000021061	Sptb	spectrin beta, erythrocytic
chr12	76709708	76709968	261	*	3.76	3.83	3.69	0.14	0.899	0.995	0	2	18.3655	10.0271	11.3606	14.4509	Promoter	12	76580488	76710547	130060	2	20741	uc007nyo.1	579	ENSMUSG00000021061	Sptb	spectrin beta, erythrocytic
chr12	76991775	76991980	206	*	2.86	2.26	3.29	-1.02	0.467	0.887	0	2	4.59138	5.01357	6.17855	13.3561	Distal Intergenic	12	76937269	76962248	24980	2	17187	uc011yoe.1	-29527	ENSMUSG00000059436	Max	Max protein
chr12	77143519	77143707	189	*	2.24	2.26	2.22	0.04	0.979	0.998	0	2	4.59138	5.01357	5.18201	4.1601	Distal Intergenic	12	77238104	77475996	237893	1	53618	uc007nyy.2	-94397	ENSMUSG00000021065	Fut8	fucosyltransferase 8
chr12	77154707	77155004	298	*	2.32	2.26	2.39	-0.12	0.93	0.996	0	2	4.59138	5.01357	7.17509	3.28429	Distal Intergenic	12	77238104	77475996	237893	1	53618	uc007nyy.2	-83100	ENSMUSG00000021065	Fut8	fucosyltransferase 8
chr12	77676995	77677232	238	*	3.25	3.23	3.26	-0.03	0.987	0.999	0	2	13.7741	5.01357	13.553	5.69276	Distal Intergenic	12	77410141	77475996	65856	1	53618	uc029rtr.1	266854	ENSMUSG00000021065	Fut8	fucosyltransferase 8
chr12	77710164	77710392	229	*	2.59	3.23	1.4	1.83	0.162	0.61	0	2	13.7741	5.01357	1.79377	3.50324	Distal Intergenic	12	77410141	77475996	65856	1	53618	uc029rtr.1	300023	ENSMUSG00000021065	Fut8	fucosyltransferase 8
chr12	77960483	77960655	173	*	4.63	5.6	0.25	5.34	0.000665	0.0213	1	1	91.8276	5.01357	0.199308	2.18952	Distal Intergenic	12	78226655	78684769	458115	1	268566	uc007nzc.2	-266000	ENSMUSG00000047454	Gphn	gephyrin
chr12	77986848	77987102	255	*	4.89	5.66	3.12	2.54	0.0477	0.318	1	1	96.419	5.01357	12.3571	5.03591	Distal Intergenic	12	78226655	78684769	458115	1	268566	uc007nzc.2	-239553	ENSMUSG00000047454	Gphn	gephyrin
chr12	77989875	77990172	298	*	4.73	5.6	2.2	3.4	0.0305	0.235	1	1	91.8276	5.01357	0.199308	8.97705	Distal Intergenic	12	78226655	78684769	458115	1	268566	uc007nzc.2	-236483	ENSMUSG00000047454	Gphn	gephyrin
chr12	77997382	77997730	349	*	2.41	2.26	2.54	-0.28	0.842	0.995	0	2	4.59138	5.01357	5.97924	5.69276	Distal Intergenic	12	78226655	78684769	458115	1	268566	uc007nzc.2	-228925	ENSMUSG00000047454	Gphn	gephyrin
chr12	78350880	78351183	304	*	2.72	2.26	3.07	-0.8	0.631	0.964	2	2	4.59138	5.01357	16.5426	0.218952	Intron (uc007nzc.2/268566, intron 2 of 23)	12	78226655	78684769	458115	1	268566	uc007nzd.2	124225	ENSMUSG00000047454	Gphn	gephyrin
chr12	78856862	78857208	347	*	2.37	2.87	1.62	1.25	0.364	0.828	0	2	4.59138	10.0271	2.19239	3.94114	Intron (uc007nzj.1/73834, intron 2 of 8)	12	78842982	78861638	18657	2	73834	uc007nzj.1	4430	ENSMUSG00000021114	Atp6v1d	ATPase, H+ transporting, lysosomal V1 subunit D
chr12	79089383	79089658	276	*	3.13	2.26	3.67	-1.4	0.337	0.803	0	2	4.59138	5.01357	4.18547	21.2384	Promoter	12	79080670	79089670	9001	2	110417	uc007nzs.2	12	ENSMUSG00000021120	Pigh	phosphatidylinositol glycan anchor biosynthesis, class H
chr12	79911554	79911847	294	*	2.64	2.26	2.94	-0.67	0.637	0.967	0	2	4.59138	5.01357	11.1613	4.1601	Distal Intergenic	12	79917019	79924733	7715	2	77290	uc007oak.1	12886	ENSMUSG00000112765	9430078K24Rik	RIKEN cDNA 9430078K24 gene
chr12	80132558	80132778	221	*	7.38	7.82	6.74	1.07	0.437	0.871	1	2	431.59	20.0543	16.3433	198.371	Promoter	12	80120549	80132594	12046	2	69548	uc007oam.1	0	NA	2310015A10Rik	RIKEN cDNA 2310015A10 gene
chr12	80197510	80197692	183	*	2.35	2.26	2.44	-0.18	0.901	0.995	0	2	4.59138	5.01357	7.57371	3.28429	Intron (uc007oap.2/109711, intron 4 of 20)	12	80167542	80172144	4603	2	109711	uc007oao.2	-25366	ENSMUSG00000015143	Actn1	actinin, alpha 1
chr12	80380564	80380762	199	*	2.64	2.87	2.38	0.49	0.72	0.992	0	2	4.59138	10.0271	3.38824	7.00648	Intron (uc007oar.2/320808, intron 5 of 8)	12	80391613	80391737	125	2	100217447	uc011yoh.1	10975	ENSMUSG00000112285	Scarna3b	small Cajal body-specific RNA 3B
chr12	80436630	80436812	183	*	4.35	3.89	4.7	-0.81	0.502	0.91	0	2	4.59138	25.0679	13.1543	38.7546	Promoter	12	80335847	80436601	100755	2	320808	uc007oar.2	-29	ENSMUSG00000049106	Dcaf5	DDB1 and CUL4 associated factor 5
chr12	80518467	80518782	316	*	3.26	3.23	3.3	-0.07	0.967	0.998	0	2	13.7741	5.01357	9.16817	10.5097	Promoter	12	80518471	80603896	85426	1	108760	uc007oaw.1	0	ENSMUSG00000021130	Galnt16	polypeptide N-acetylgalactosaminyltransferase 16
chr12	80643652	80643907	256	*	2.7	2.26	3.04	-0.78	0.576	0.948	0	2	4.59138	5.01357	8.17163	8.32019	Promoter	12	80634023	80643861	9839	2	13877	uc007oaz.2	0	ENSMUSG00000021131	Erh	ERH mRNA splicing and mitosis factor
chr12	80692613	80692814	202	*	3.37	2.26	3.98	-1.72	0.225	0.705	0	2	4.59138	5.01357	7.17509	24.5227	Promoter	12	80692601	80724216	31616	1	217682	uc007obf.2	12	ENSMUSG00000066438	Plekhd1	pleckstrin homology domain containing, family D (with coiled-coil domains) member 1
chr12	80702165	80702347	183	*	2.06	2.26	1.84	0.43	0.772	0.995	0	2	4.59138	5.01357	2.98962	4.1601	Intron (uc007obf.2/217682, intron 1 of 12)	12	80692601	80724216	31616	1	217682	uc007obf.2	9564	ENSMUSG00000066438	Plekhd1	pleckstrin homology domain containing, family D (with coiled-coil domains) member 1
chr12	80987199	80987474	276	*	4.58	5.37	2.63	2.74	0.0288	0.225	1	1	78.0535	5.01357	4.9827	7.44438	Distal Intergenic	12	80955492	80968079	12588	2	20493	uc007obs.2	-19120	ENSMUSG00000021135	Slc10a1	solute carrier family 10 (sodium/bile acid cotransporter family), member 1
chr12	81003279	81003505	227	*	2.99	2.26	3.48	-1.21	0.381	0.837	0	2	4.59138	5.01357	13.7523	8.53915	Distal Intergenic	12	81026808	81186414	159607	1	64075	uc007obt.2	-23303	ENSMUSG00000021136	Smoc1	SPARC related modular calcium binding 1
chr12	81278703	81278875	173	*	3.8	4.79	-2.26	7.05	1.23e-05	0.00126	2	1	50.5052	5.01357	0.199308	0.218952	Intron (uc007obv.2/110893, intron 2 of 7)	12	81197915	81333180	135266	2	110893	uc007obv.2	54305	ENSMUSG00000079055	Slc8a3	solute carrier family 8 (sodium/calcium exchanger), member 3
chr12	81642117	81642326	210	*	2.18	2.26	2.1	0.16	0.912	0.995	0	2	4.59138	5.01357	3.98616	4.598	Intron (uc007ocn.2/69480, intron 1 of 3)	12	81631249	81667557	36309	1	69480	uc007ocm.2	10868	ENSMUSG00000042734	Ttc9	tetratricopeptide repeat domain 9
chr12	81860060	81860399	340	*	3.59	2.26	4.26	-2	0.192	0.654	0	2	4.59138	5.01357	2.98962	35.4703	Promoter	12	81860030	82000924	140895	1	54604	uc007ocq.1	30	ENSMUSG00000021140	Pcnx	pecanex homolog
chr12	82169935	82170179	245	*	3.65	2.26	4.35	-2.08	0.151	0.594	0	2	4.59138	5.01357	6.57717	34.1566	Promoter	12	82170016	82451784	281769	1	217692	uc007ocw.2	0	ENSMUSG00000042700	Sipa1l1	signal-induced proliferation-associated 1 like 1
chr12	82349957	82350219	263	*	3.15	3.55	2.59	0.95	0.438	0.872	0	2	18.3655	5.01357	8.37094	3.72219	Intron (uc007ocu.2/217692, intron 4 of 22)	12	82340662	82398176	57515	1	217692	uc007ocz.1	9295	ENSMUSG00000042700	Sipa1l1	signal-induced proliferation-associated 1 like 1
chr12	82373474	82373656	183	*	4.5	5.45	0.49	4.96	0.00128	0.0316	1	1	82.6449	5.01357	2.59101	0.218952	Intron (uc007ocu.2/217692, intron 7 of 22)	12	82340662	82398176	57515	1	217692	uc007ocz.1	32812	ENSMUSG00000042700	Sipa1l1	signal-induced proliferation-associated 1 like 1
chr12	82460713	82461061	349	*	2.76	2.26	3.13	-0.87	0.544	0.932	0	2	4.59138	5.01357	13.1543	4.37905	Distal Intergenic	12	82340662	82398176	57515	1	217692	uc007ocz.1	120051	ENSMUSG00000042700	Sipa1l1	signal-induced proliferation-associated 1 like 1
chr12	82568923	82569120	198	*	3.19	3.62	2.57	1.05	0.402	0.852	0	2	4.59138	20.0543	5.58063	6.34962	Distal Intergenic	12	82616925	83162056	545132	1	50779	uc007oda.3	-47805	ENSMUSG00000021219	Rgs6	regulator of G-protein signaling 6
chr12	82747459	82747795	337	*	2.58	2.26	2.84	-0.58	0.681	0.981	0	2	4.59138	5.01357	5.18201	9.196	Intron (uc007oda.3/50779, intron 2 of 16)	12	82617499	83162056	544558	1	50779	uc007odb.3	129960	ENSMUSG00000021219	Rgs6	regulator of G-protein signaling 6
chr12	83111840	83112067	228	*	2.42	2.26	2.57	-0.3	0.83	0.995	0	2	4.59138	5.01357	6.37786	5.47381	Intron (uc007oda.3/50779, intron 14 of 16)	12	82932520	82939155	6636	2	74283	uc029rua.1	-172685	ENSMUSG00000100890	1700085C21Rik	RIKEN cDNA 1700085C21 gene
chr12	83413188	83413397	210	*	4.33	4.96	3.19	1.77	0.123	0.543	0	2	32.1397	30.0814	14.3502	3.94114	Intron (uc007odc.2/70127, intron 1 of 10)	12	83213751	83487736	273986	2	70127	uc007odc.2	74339	ENSMUSG00000021221	Dpf3	D4, zinc and double PHD fingers, family 3
chr12	83487078	83487390	313	*	3.62	2.26	4.31	-2.05	0.139	0.573	0	2	4.59138	5.01357	11.9585	27.807	Promoter	12	83213751	83487736	273986	2	70127	uc007odc.2	346	ENSMUSG00000021221	Dpf3	D4, zinc and double PHD fingers, family 3
chr12	83834077	83834359	283	*	3.63	4.11	2.9	1.22	0.316	0.788	0	2	4.59138	30.0814	6.57717	8.32019	Intron (uc007odu.2/18222, intron 1 of 8)	12	83794034	83842358	48325	2	18222	uc007odu.2	7999	ENSMUSG00000021224	Numb	NUMB endocytic adaptor protein
chr12	83921696	83921967	272	*	3.39	2.26	4.02	-1.76	0.205	0.674	0	2	4.59138	5.01357	10.1647	22.3332	Promoter	12	83794034	83921934	127901	2	18222	uc007odx.2	0	ENSMUSG00000021224	Numb	NUMB endocytic adaptor protein
chr12	84009368	84009664	297	*	5.12	6.01	2.39	3.62	0.0256	0.208	1	1	123.967	5.01357	0.199308	10.2908	Promoter	12	84009502	84017669	8168	1	26897	uc007oeb.1	0	ENSMUSG00000072949	Acot1	acyl-CoA thioesterase 1
chr12	84243095	84243277	183	*	2.6	2.26	2.88	-0.62	0.666	0.976	0	2	4.59138	5.01357	10.5633	4.1601	Distal Intergenic	12	84149174	84218881	69708	2	238317	uc007oem.3	-24214	ENSMUSG00000042507	Elmsan1	ELM2 and Myb/SANT-like domain containing 1
chr12	84610232	84610496	265	*	2.51	2.26	2.72	-0.46	0.743	0.993	0	2	4.59138	5.01357	7.97232	5.25486	Intron (uc007ofp.2/19300, intron 7 of 17)	12	84602531	84617413	14883	2	19300	uc007ofp.2	6917	ENSMUSG00000021240	Abcd4	ATP-binding cassette, sub-family D (ALD), member 4
chr12	84698412	84698729	318	*	3.23	2.83	3.54	-0.72	0.61	0.96	0	2	9.18276	5.01357	3.38824	19.9247	Promoter	12	84677278	84698807	21530	2	627191	uc007ofr.1	78	ENSMUSG00000071234	Syndig1l	synapse differentiation inducing 1 like
chr12	84772717	84772999	283	*	2.01	2.26	1.71	0.56	0.706	0.988	0	2	4.59138	5.01357	2.59101	3.94114	Promoter	12	84754559	84773112	18554	2	67963	uc007oft.1	113	ENSMUSG00000021242	Npc2	NPC intracellular cholesterol transporter 2
chr12	85178389	85178593	205	*	3.95	4.31	3.48	0.82	0.499	0.908	0	2	4.59138	35.095	14.7488	7.66334	Distal Intergenic	12	85166639	85177313	10675	2	18654	uc007ogq.2	-1076	ENSMUSG00000004791	Pgf	placental growth factor
chr12	85195976	85196204	229	*	2.45	2.26	2.61	-0.35	0.806	0.995	0	2	4.59138	5.01357	7.17509	5.03591	Distal Intergenic	12	85166639	85177313	10675	2	18654	uc007ogq.2	-18663	ENSMUSG00000004791	Pgf	placental growth factor
chr12	85224820	85225052	233	*	2.99	3.55	2.06	1.49	0.247	0.725	0	2	18.3655	5.01357	6.57717	1.75162	Intron (uc007ogr.2/217715, intron 7 of 7)	12	85219481	85226628	7148	1	217715	uc007ogr.2	5339	ENSMUSG00000004788	Eif2b2	eukaryotic translation initiation factor 2B, subunit 2 beta
chr12	85399160	85399417	258	*	3.73	4.48	2.06	2.42	0.06	0.367	0	2	4.59138	40.1086	6.37786	1.97057	Distal Intergenic	12	85340614	85374717	34104	2	68581	uc007ogz.1	-24443	ENSMUSG00000021248	Tmed10	transmembrane p24 trafficking protein 10
chr12	85599111	85599461	351	*	4.01	2.26	4.78	-2.51	0.0865	0.45	0	2	4.59138	5.01357	7.57371	47.2937	Promoter	12	85599416	85639878	40463	1	81703	uc007ohc.1	0	ENSMUSG00000034271	Jdp2	Jun dimerization protein 2
chr12	85608035	85608277	243	*	3.65	3.89	3.36	0.53	0.673	0.978	0	2	4.59138	25.0679	13.3536	7.22543	5' UTR	12	85600018	85639878	39861	1	81703	uc029ruf.1	8017	ENSMUSG00000034271	Jdp2	Jun dimerization protein 2
chr12	85610315	85610603	289	*	2.46	2.26	2.64	-0.38	0.79	0.995	0	2	4.59138	5.01357	8.76956	3.72219	Intron (uc007ohb.1/81703, intron 2 of 3)	12	85600018	85639878	39861	1	81703	uc029ruf.1	10297	ENSMUSG00000034271	Jdp2	Jun dimerization protein 2
chr12	85610902	85611166	265	*	2.58	2.83	2.29	0.53	0.68	0.98	0	2	9.18276	5.01357	4.9827	4.81695	Intron (uc007ohb.1/81703, intron 2 of 3)	12	85600018	85639878	39861	1	81703	uc029ruf.1	10884	ENSMUSG00000034271	Jdp2	Jun dimerization protein 2
chr12	85702424	85702653	230	*	2.31	2.26	2.37	-0.1	0.941	0.996	0	2	4.59138	5.01357	6.37786	3.94114	Intron (uc007ohd.1/53314, intron 2 of 2)	12	85686720	85709087	22368	1	53314	uc007ohd.1	15704	ENSMUSG00000034266	Batf	basic leucine zipper transcription factor, ATF-like
chr12	86421646	86421920	275	*	3.14	2.26	3.68	-1.42	0.302	0.774	0	2	4.59138	5.01357	13.1543	12.4803	Promoter	12	86421644	86521628	99985	1	26380	uc007ohv.2	2	ENSMUSG00000021255	Esrrb	estrogen related receptor, beta
chr12	86726275	86726518	244	*	3.53	2.26	4.19	-1.93	0.185	0.644	0	2	4.59138	5.01357	5.77994	30.8723	Promoter	12	86700502	86726460	25959	2	68737	uc011ypj.1	0	ENSMUSG00000021257	Angel1	angel homolog 1
chr12	86772141	86772334	194	*	2.3	2.26	2.33	-0.07	0.961	0.998	0	2	4.59138	5.01357	6.77648	3.28429	Distal Intergenic	12	86734369	86763795	29427	1	627607	uc011ypk.1	37772	ENSMUSG00000059114	Lrrc74a	leucine rich repeat containing 74A
chr12	86798878	86799068	191	*	2.59	2.26	2.85	-0.59	0.678	0.98	0	2	4.59138	5.01357	9.16817	5.25486	Distal Intergenic	12	86734369	86763795	29427	1	627607	uc011ypk.1	64509	ENSMUSG00000059114	Lrrc74a	leucine rich repeat containing 74A
chr12	86832174	86832408	235	*	2.29	2.26	2.31	-0.05	0.975	0.998	0	2	4.59138	5.01357	1.39516	8.53915	Distal Intergenic	12	86880703	86884814	4112	2	238330	uc007oia.2	52406	ENSMUSG00000034168	Irf2bpl	interferon regulatory factor 2 binding protein-like
chr12	86884585	86884815	231	*	3.68	2.26	4.39	-2.12	0.121	0.538	0	2	4.59138	5.01357	15.1474	26.7122	Promoter	12	86880703	86884814	4112	2	238330	uc007oia.2	0	ENSMUSG00000034168	Irf2bpl	interferon regulatory factor 2 binding protein-like
chr12	87026304	87026558	255	*	3.2	3.62	2.59	1.03	0.409	0.856	0	2	4.59138	20.0543	6.57717	5.47381	Promoter	12	87026564	87090039	63476	1	217733	uc007oig.1	-6	ENSMUSG00000034145	Tmem63c	transmembrane protein 63c
chr12	87147766	87148042	277	*	2.92	2.26	3.37	-1.11	0.437	0.871	0	2	4.59138	5.01357	4.9827	15.7646	Promoter	12	87106861	87147902	41042	2	217734	uc007oij.2	0	ENSMUSG00000034126	Pomt2	protein-O-mannosyltransferase 2
chr12	87299340	87299540	201	*	3	2.26	3.48	-1.22	0.38	0.837	0	2	4.59138	5.01357	8.57025	13.794	Promoter	12	87278638	87299705	21068	2	217738	uc056yrt.1	165	ENSMUSG00000050671	Ism2	isthmin 2
chr12	87409967	87410170	204	*	3.47	4.11	2.28	1.83	0.137	0.567	0	2	4.59138	30.0814	5.58063	4.1601	Distal Intergenic	12	87305058	87388355	83298	2	20773	uc007oiw.2	-21612	ENSMUSG00000021036	Sptlc2	serine palmitoyltransferase, long chain base subunit 2
chr12	87455931	87456169	239	*	2.46	2.26	2.63	-0.37	0.795	0.995	0	2	4.59138	5.01357	5.38132	7.00648	Intron (uc007ojf.1/66354, intron 9 of 13)	12	87442848	87444017	1170	2	654309	uc007ojc.1	-11914	ENSMUSG00000079036	Nrp	neural regeneration protein
chr12	87481952	87482304	353	*	2.47	2.26	2.66	-0.39	0.779	0.995	0	2	4.59138	5.01357	7.3744	5.25486	Distal Intergenic	12	87449910	87472299	22390	2	66354	uc007ojf.1	-9653	ENSMUSG00000021039	Snw1	SNW domain containing 1
chr12	88146813	88147005	193	*	4.62	5.45	2.39	3.06	0.0491	0.322	2	2	82.6449	5.01357	0.199308	10.2908	Distal Intergenic	12	88175589	88181894	6306	2	100039315	uc007ojr.2	34889	ENSMUSG00000066027	Gm10436	predicted gene 10436
chr12	91589792	91590103	312	*	5.15	5.01	5.27	-0.25	0.848	0.995	0	2	59.688	5.01357	9.96541	67.2184	Promoter	12	91555262	91589649	34388	2	83602	uc007okr.2	-143	ENSMUSG00000020962	Gtf2a1	general transcription factor II A, 1
chr12	91696158	91696489	332	*	6	6.93	2.6	4.32	0.0127	0.143	1	1	238.752	5.01357	11.9585	0.218952	Intron (uc007okt.2/108800, intron 4 of 6)	12	91735054	91771170	36117	2	108800	uc007okw.1	74681	ENSMUSG00000020961	Ston2	stonin 2
chr12	93210856	93211129	274	*	3.36	3.55	3.15	0.39	0.733	0.993	0	2	18.3655	5.01357	8.37094	9.41496	Distal Intergenic	12	93416457	93444823	28367	2	75295	uc056yrw.1	233694	ENSMUSG00000113164	4930559C10Rik	RIKEN cDNA 4930559C10 gene
chr12	93577017	93577211	195	*	1.32	2.26	-2.26	4.52	0.0178	0.163	2	2	4.59138	5.01357	0.199308	0.218952	Distal Intergenic	12	93416457	93444823	28367	2	75295	uc056yrw.1	-132194	ENSMUSG00000113164	4930559C10Rik	RIKEN cDNA 4930559C10 gene
chr12	95068095	95068323	229	*	3.52	4.26	1.93	2.33	0.0488	0.321	0	2	18.3655	20.0543	2.3917	5.25486	Distal Intergenic	12	95692226	95785213	92988	1	399558	uc007olc.2	-623903	ENSMUSG00000047414	Flrt2	fibronectin leucine rich transmembrane protein 2
chr12	95373994	95374329	336	*	3.09	3.55	2.43	1.12	0.359	0.824	0	2	18.3655	5.01357	3.98616	6.78753	Distal Intergenic	12	95692226	95785213	92988	1	399558	uc007olc.2	-317897	ENSMUSG00000047414	Flrt2	fibronectin leucine rich transmembrane protein 2
chr12	95410901	95411246	346	*	3.83	4.43	2.81	1.61	0.166	0.617	0	2	22.9569	20.0543	10.5633	3.50324	Distal Intergenic	12	95692226	95785213	92988	1	399558	uc007olc.2	-280980	ENSMUSG00000047414	Flrt2	fibronectin leucine rich transmembrane protein 2
chr12	95684637	95684990	354	*	3.64	4.23	2.62	1.61	0.168	0.62	0	2	27.5483	10.0271	8.17163	4.1601	Distal Intergenic	12	95692226	95785213	92988	1	399558	uc007olc.2	-7236	ENSMUSG00000047414	Flrt2	fibronectin leucine rich transmembrane protein 2
chr12	97374803	97375057	255	*	3	3.23	2.72	0.51	0.675	0.979	0	2	13.7741	5.01357	5.97924	7.22543	Distal Intergenic	12	98202300	98259459	57160	2	14420	uc007olf.2	884402	ENSMUSG00000021003	Galc	galactosylceramidase
chr12	97507947	97508227	281	*	2.67	3.23	1.75	1.48	0.249	0.725	0	2	13.7741	5.01357	2.59101	4.1601	Distal Intergenic	12	98202300	98259459	57160	2	14420	uc007olf.2	751232	ENSMUSG00000021003	Galc	galactosylceramidase
chr12	97564986	97565226	241	*	2.65	2.26	2.96	-0.7	0.624	0.963	0	2	4.59138	5.01357	10.9619	4.598	Distal Intergenic	12	98202300	98259459	57160	2	14420	uc007olf.2	694233	ENSMUSG00000021003	Galc	galactosylceramidase
chr12	97769480	97769783	304	*	3.6	3.89	3.23	0.66	0.595	0.956	0	2	4.59138	25.0679	11.3606	7.44438	Distal Intergenic	12	98202300	98259459	57160	2	14420	uc007olf.2	489676	ENSMUSG00000021003	Galc	galactosylceramidase
chr12	97914530	97914777	248	*	2.13	2.26	1.98	0.28	0.848	0.995	0	2	4.59138	5.01357	4.18547	3.72219	Distal Intergenic	12	98202300	98259459	57160	2	14420	uc007olf.2	344682	ENSMUSG00000021003	Galc	galactosylceramidase
chr12	98085434	98085741	308	*	3.62	4.02	3.07	0.96	0.412	0.858	0	2	27.5483	5.01357	9.7661	7.00648	Distal Intergenic	12	98202300	98259459	57160	2	14420	uc007olf.2	173718	ENSMUSG00000021003	Galc	galactosylceramidase
chr12	98275644	98275831	188	*	2.35	2.26	2.44	-0.18	0.9	0.995	0	2	4.59138	5.01357	5.38132	5.47381	Exon (uc007olg.2/14744, exon 2 of 2)	12	98268635	98276722	8088	1	14744	uc007olg.2	7009	ENSMUSG00000021886	Gpr65	G-protein coupled receptor 65
chr12	98424277	98424524	248	*	2.46	2.26	2.63	-0.37	0.796	0.995	0	2	4.59138	5.01357	9.36748	3.06533	Exon (uc007opw.2/uc007opw.2, exon 1 of 1)	12	98489797	98532057	42261	2	72258	uc007oqx.1	107533	ENSMUSG00000033854	Kcnk10	potassium channel, subfamily K, member 10
chr12	98574738	98574936	199	*	3.53	2.87	3.99	-1.12	0.388	0.843	0	2	4.59138	10.0271	8.57025	23.209	Promoter	12	98456719	98574712	117994	2	72258	uc057bck.1	-26	ENSMUSG00000033854	Kcnk10	potassium channel, subfamily K, member 10
chr12	98579555	98579862	308	*	2.47	2.26	2.65	-0.39	0.784	0.995	0	2	4.59138	5.01357	7.97232	4.598	Distal Intergenic	12	98429437	98578213	148777	2	72258	uc007oqi.2	-1342	ENSMUSG00000033854	Kcnk10	potassium channel, subfamily K, member 10
chr12	98668124	98668441	318	*	2.76	2.83	2.69	0.14	0.911	0.995	0	2	9.18276	5.01357	6.57717	6.34962	Intron (uc007ora.2/104871, intron 10 of 11)	12	98676741	98683750	7010	2	24000	uc007orc.2	15309	ENSMUSG00000021009	Ptpn21	protein tyrosine phosphatase, non-receptor type 21
chr12	99097206	99097398	193	*	6.69	7.62	3.37	4.25	0.00431	0.0687	1	1	353.536	40.1086	19.3329	1.31371	Distal Intergenic	12	99161277	99162808	1532	2	67639	uc007orr.2	65410	ENSMUSG00000113210	4930474N09Rik	RIKEN cDNA 4930474N09 gene
chr12	99319937	99320154	218	*	3.36	3.89	2.52	1.37	0.267	0.744	0	2	4.59138	25.0679	5.38132	6.13067	Intron (uc007ors.1/71375, intron 3 of 5)	12	99209461	99291301	81841	2	71375	uc007orv.1	-28636	ENSMUSG00000033713	Foxn3	forkhead box N3
chr12	99544474	99544757	284	*	2.38	2.26	2.49	-0.22	0.874	0.995	0	2	4.59138	5.01357	6.17855	5.03591	Intron (uc007ory.1/uc007ory.1, intron 1 of 1)	12	99626053	99627974	1922	2	73457	uc007osa.2	83217	ENSMUSG00000100211	1700064M15Rik	RIKEN cDNA 1700064M15 gene
chr12	99627947	99628133	187	*	2.89	2.26	3.32	-1.06	0.449	0.878	0	2	4.59138	5.01357	12.7557	7.22543	Promoter	12	99626053	99627974	1922	2	73457	uc007osa.2	0	ENSMUSG00000100211	1700064M15Rik	RIKEN cDNA 1700064M15 gene
chr12	99811758	99811978	221	*	3.11	2.83	3.35	-0.53	0.696	0.986	0	2	9.18276	5.01357	5.97924	14.4509	Intron (uc007osb.1/78767, intron 5 of 5)	12	99693047	99883442	190396	2	78767	uc007osb.1	71464	ENSMUSG00000021176	Efcab11	EF-hand calcium binding domain 11
chr12	99883314	99883504	191	*	2.82	2.26	3.22	-0.96	0.49	0.903	0	2	4.59138	5.01357	8.17163	10.5097	Promoter	12	99693047	99883442	190396	2	78767	uc007osb.1	0	ENSMUSG00000021176	Efcab11	EF-hand calcium binding domain 11
chr12	100199395	100199660	266	*	5.6	5.47	5.72	-0.25	0.845	0.995	0	2	68.8707	20.0543	7.3744	98.5286	Promoter	12	100199435	100209824	10390	1	12313	uc007osq.2	0	ENSMUSG00000001175	Calm1	calmodulin 1
chr12	100336317	100336562	246	*	2.43	2.26	2.58	-0.32	0.824	0.995	0	2	4.59138	5.01357	7.57371	4.37905	Intron (uc007oss.2/104718, intron 17 of 19)	12	100276609	100300908	24300	1	100038713	uc029rxj.1	59708	ENSMUSG00000113679	Gm10432	predicted gene 10432
chr12	100433077	100433326	250	*	2.53	2.26	2.75	-0.49	0.753	0.995	0	2	4.59138	5.01357	1.19585	12.2613	Intron (uc007oss.2/104718, intron 5 of 19)	12	100300770	100520822	220053	2	104718	uc007oss.2	87496	ENSMUSG00000033530	Ttc7b	tetratricopeptide repeat domain 7B
chr12	100488353	100488625	273	*	2.41	2.26	2.55	-0.29	0.844	0.995	0	2	4.59138	5.01357	9.7661	1.97057	Intron (uc007oss.2/104718, intron 3 of 19)	12	100300770	100520822	220053	2	104718	uc007oss.2	32197	ENSMUSG00000033530	Ttc7b	tetratricopeptide repeat domain 7B
chr12	100489796	100490016	221	*	2.97	2.26	3.44	-1.18	0.397	0.849	0	2	4.59138	5.01357	13.1543	8.53915	Intron (uc007oss.2/104718, intron 3 of 19)	12	100300770	100520822	220053	2	104718	uc007oss.2	30806	ENSMUSG00000033530	Ttc7b	tetratricopeptide repeat domain 7B
chr12	100667579	100667765	187	*	2.27	2.26	2.28	-0.02	0.989	0.999	0	2	4.59138	5.01357	5.77994	3.94114	Intron (uc011yqb.1/73086, intron 2 of 15)	12	100549778	100713080	163303	2	73086	uc011yqb.1	45315	ENSMUSG00000021180	Rps6ka5	ribosomal protein S6 kinase, polypeptide 5
chr12	100674805	100675103	299	*	2.06	2.26	1.82	0.44	0.764	0.995	0	2	4.59138	5.01357	3.78685	3.28429	Intron (uc011yqb.1/73086, intron 2 of 15)	12	100549778	100713080	163303	2	73086	uc011yqb.1	37977	ENSMUSG00000021180	Rps6ka5	ribosomal protein S6 kinase, polypeptide 5
chr12	100890199	100890512	314	*	2.36	2.26	2.46	-0.2	0.89	0.995	0	2	4.59138	5.01357	6.17855	4.81695	Intron (uc007osy.1/217830, intron 12 of 13)	12	100876682	100899524	22843	2	238377	uc011yqc.1	9012	ENSMUSG00000047415	Gpr68	G protein-coupled receptor 68
chr12	101083563	101083855	293	*	5.2	5.6	4.64	0.95	0.467	0.887	1	2	91.8276	5.01357	5.77994	44.2284	Promoter	12	101039409	101083702	44294	2	68734	uc007oti.2	0	ENSMUSG00000041846	Ppp4r3a	protein phosphatase 4 regulatory subunit 3A
chr12	101096842	101097104	263	*	2.17	2.26	2.08	0.18	0.902	0.995	0	2	4.59138	5.01357	5.18201	3.28429	Distal Intergenic	12	101056971	101083702	26732	2	68734	uc007otk.2	-13140	ENSMUSG00000041846	Ppp4r3a	protein phosphatase 4 regulatory subunit 3A
chr12	101890391	101890661	271	*	2.78	3.23	2.12	1.11	0.378	0.836	0	2	13.7741	5.01357	4.78339	3.94114	Exon (uc007ott.2/109181, exon 8 of 21)	12	101837372	101913171	75800	2	109181	uc007ott.2	22510	ENSMUSG00000021188	Trip11	thyroid hormone receptor interactor 11
chr12	101975652	101975929	278	*	3.35	3.29	3.41	-0.11	0.926	0.995	0	2	4.59138	15.0407	1.99308	19.2678	Promoter	12	101975974	102005993	30020	1	51786	uc007otx.2	-45	ENSMUSG00000041781	Cpsf2	cleavage and polyadenylation specific factor 2
chr12	102211900	102212141	242	*	3.25	3.8	2.35	1.46	0.233	0.71	0	2	22.9569	5.01357	3.18893	7.00648	Intron (uc007oty.1/238384, intron 2 of 16)	12	102283074	102326785	43712	1	217835	uc007oub.1	-70933	ENSMUSG00000044456	Rin3	Ras and Rab interactor 3
chr12	102878213	102878420	208	*	3.46	2.26	4.1	-1.84	0.199	0.664	0	2	4.59138	5.01357	6.77648	27.588	Promoter	12	102784648	102878406	93759	2	238386	uc007ouq.1	0	ENSMUSG00000041702	Btbd7	BTB (POZ) domain containing 7
chr12	102948734	102949065	332	*	2.18	2.26	2.09	0.17	0.908	0.995	0	2	4.59138	5.01357	4.38478	4.1601	Promoter	12	102948859	103183997	235139	1	217843	uc007ouw.2	0	ENSMUSG00000021198	Unc79	unc-79 homolog (C. elegans)
chr12	103242278	103242579	302	*	3.47	2.26	4.11	-1.85	0.216	0.691	0	2	4.59138	5.01357	3.78685	30.8723	Promoter	12	103196908	103242146	45239	2	170952	uc011yqw.1	-132	ENSMUSG00000041669	Prima1	proline rich membrane anchor 1
chr12	103794726	103795001	276	*	2.86	2.26	3.29	-1.03	0.474	0.893	0	2	4.59138	5.01357	14.9481	4.598	Intron (uc007owh.1/20700, intron 4 of 4)	12	103763587	103773633	10047	2	20703	uc007owg.1	-21093	ENSMUSG00000071177	Serpina1d	serine (or cysteine) peptidase inhibitor, clade A, member 1D
chr12	103860742	103860931	190	*	5.59	6.52	2.18	4.34	0.00257	0.0498	1	2	179.064	5.01357	5.77994	3.28429	Intron (uc007owh.1/20700, intron 1 of 4)	12	103763587	103863619	100033	2	20700	uc007owh.1	2688	ENSMUSG00000066366	Serpina1a	serine (or cysteine) peptidase inhibitor, clade A, member 1A
chr12	103990140	103990427	288	*	2.1	2.26	1.91	0.36	0.808	0.995	0	2	4.59138	5.01357	3.78685	3.72219	Promoter	12	103980243	103989957	9715	2	380780	uc007own.2	-183	ENSMUSG00000063232	Serpina11	serine (or cysteine) peptidase inhibitor, clade A (alpha-1 antiproteinase, antitrypsin), member 11
chr12	104016381	104016704	324	*	2.82	2.26	3.23	-0.97	0.514	0.917	0	2	4.59138	5.01357	16.144	2.62743	Distal Intergenic	12	103996620	104013652	17033	2	71907	uc007owo.1	-2729	ENSMUSG00000058260	Serpina9	serine (or cysteine) peptidase inhibitor, clade A (alpha-1 antiproteinase, antitrypsin), member 9
chr12	104041257	104041531	275	*	3.77	4.53	2.07	2.47	0.0474	0.316	0	2	41.3224	5.01357	5.97924	2.40848	Intron (uc007owp.1/68054, intron 1 of 4)	12	104028769	104044443	15675	2	68054	uc007owp.1	2912	ENSMUSG00000041567	Serpina12	serine (or cysteine) peptidase inhibitor, clade A (alpha-1 antiproteinase, antitrypsin), member 12
chr12	104457820	104458045	226	*	3.44	4.1	2.21	1.89	0.114	0.522	0	2	9.18276	25.0679	3.78685	5.47381	Distal Intergenic	12	104471209	104473236	2028	2	14836	uc007oxh.1	15191	ENSMUSG00000021095	Gsc	goosecoid homeobox
chr12	104688982	104689318	337	*	2.74	3.29	1.83	1.47	0.261	0.737	0	2	4.59138	15.0407	3.38824	3.72219	3' UTR	12	104687742	104700520	12779	2	192119	uc011yrh.1	11202	ENSMUSG00000041415	Dicer1	dicer 1, ribonuclease type III
chr12	104864837	104865156	320	*	3.85	2.26	4.59	-2.33	0.0949	0.476	0	2	4.59138	5.01357	12.7557	35.4703	Promoter	12	104763114	104865076	101963	2	94040	uc007oxl.1	0	ENSMUSG00000021097	Clmn	calmin
chr12	104939701	104939987	287	*	2.8	2.87	2.73	0.14	0.927	0.995	0	2	4.59138	10.0271	9.56679	3.72219	Intron (uc007oxr.2/212073, intron 17 of 18)	12	104929933	104998677	68745	2	212073	uc007oxr.2	58690	ENSMUSG00000054150	Syne3	spectrin repeat containing, nuclear envelope family member 3
chr12	105265347	105265686	340	*	2.97	2.26	3.44	-1.18	0.409	0.855	0	2	4.59138	5.01357	16.7419	5.03591	Distal Intergenic	12	105216755	105222737	5983	2	21432	uc033gfd.2	-42610	ENSMUSG00000041359	Tcl1	T cell lymphoma breakpoint 1
chr12	105353437	105353663	227	*	2.9	3.29	2.34	0.95	0.465	0.887	0	2	4.59138	15.0407	3.58755	6.56857	Intron (uc007oyf.1/69952, intron 2 of 2)	12	105337216	105383932	46717	1	69952	uc007oyh.1	16221	ENSMUSG00000097929	Tunar	Tcl1 upstream neural differentiation associated RNA
chr12	105436094	105436277	184	*	1.32	2.26	-2.26	4.52	0.0178	0.163	2	2	4.59138	5.01357	0.199308	0.218952	Distal Intergenic	12	105453856	105493095	39240	1	268595	uc007oyk.2	-17579	ENSMUSG00000094910	D430019H16Rik	RIKEN cDNA D430019H16 gene
chr12	105453910	105454145	236	*	3.73	2.26	4.44	-2.17	0.116	0.527	0	2	4.59138	5.01357	13.1543	30.2154	Promoter	12	105453856	105493095	39240	1	268595	uc007oyk.2	54	ENSMUSG00000094910	D430019H16Rik	RIKEN cDNA D430019H16 gene
chr12	105477185	105477509	325	*	2.77	2.26	3.15	-0.88	0.554	0.939	0	2	4.59138	5.01357	15.546	2.18952	Intron (uc007oyk.2/268595, intron 1 of 1)	12	105453856	105493095	39240	1	268595	uc007oyk.2	23329	ENSMUSG00000094910	D430019H16Rik	RIKEN cDNA D430019H16 gene
chr12	105684926	105685233	308	*	2.61	2.26	2.88	-0.62	0.657	0.974	0	2	4.59138	5.01357	7.77302	7.00648	Promoter	12	105613540	105685241	71702	2	76559	uc007oyp.2	8	ENSMUSG00000041341	Atg2b	autophagy related 2B
chr12	105687457	105687639	183	*	3.89	4.79	0.93	3.87	0.00843	0.108	1	1	50.5052	5.01357	3.58755	0.218952	Intron (uc007oyr.1/66787, intron 1 of 1)	12	105685352	105703057	17706	1	66787	uc007oys.1	2105	ENSMUSG00000044715	Gskip	GSK3B interacting protein
chr12	106474289	106474581	293	*	2.56	2.26	2.8	-0.54	0.705	0.988	0	2	4.59138	5.01357	9.56679	4.37905	Distal Intergenic	12	106442652	106447666	5015	2	76639	uc011yrn.1	-26623	ENSMUSG00000092066	1700121N20Rik	RIKEN cDNA 1700121N20 gene
chr12	106633610	106633811	202	*	2.7	2.83	2.57	0.25	0.84	0.995	0	2	9.18276	5.01357	5.77994	6.13067	Distal Intergenic	12	106685607	106716324	30718	2	71033	uc007ozf.2	82513	ENSMUSG00000085820	4933406K04Rik	RIKEN cDNA 4933406K04 gene
chr12	106896489	106896788	300	*	2.35	2.26	2.44	-0.17	0.902	0.995	0	2	4.59138	5.01357	5.58063	5.25486	Distal Intergenic	12	106701161	106716324	15164	2	71033	uc007ozg.2	-180165	ENSMUSG00000085820	4933406K04Rik	RIKEN cDNA 4933406K04 gene
chr12	107286535	107286717	183	*	2.23	2.26	2.2	0.06	0.967	0.998	0	2	4.59138	5.01357	4.38478	4.81695	Distal Intergenic	12	107723743	107735488	11746	2	74968	uc029rxv.1	448771	ENSMUSG00000085641	4930465M20Rik	RIKEN cDNA 4930465M20 gene
chr12	107998787	107999003	217	*	3.49	4.11	2.39	1.73	0.159	0.605	0	2	4.59138	30.0814	4.78339	5.69276	Intron (uc007ozh.1/58208, intron 1 of 3)	12	107910403	108003414	93012	2	58208	uc007ozh.1	4411	ENSMUSG00000048251	Bcl11b	B cell leukemia/lymphoma 11B
chr12	108006151	108006404	254	*	2.9	2.26	3.34	-1.08	0.449	0.878	0	2	4.59138	5.01357	5.38132	14.8888	Distal Intergenic	12	107910403	108003414	93012	2	58208	uc011yrp.1	-2737	ENSMUSG00000048251	Bcl11b	B cell leukemia/lymphoma 11B
chr12	108179158	108179346	189	*	3.28	2.26	3.87	-1.61	0.27	0.745	0	2	4.59138	5.01357	4.78339	24.5227	Promoter	12	108106431	108179284	72854	2	52690	uc007ozj.2	0	ENSMUSG00000056770	Setd3	SET domain containing 3
chr12	108275174	108275415	242	*	3.61	2.26	4.29	-2.03	0.151	0.593	0	2	4.59138	5.01357	9.16817	29.9965	Promoter	12	108206345	108275417	69073	2	668158	uc011yrs.1	2	ENSMUSG00000084883	Ccdc85c	coiled-coil domain containing 85C
chr12	108422997	108423266	270	*	3.28	2.26	3.87	-1.61	0.248	0.725	0	2	4.59138	5.01357	20.3294	8.97705	Promoter	12	108422816	108539564	116749	1	68519	uc007ozs.1	181	ENSMUSG00000058070	Eml1	echinoderm microtubule associated protein like 1
chr12	108441794	108441981	188	*	2.51	2.26	2.72	-0.46	0.746	0.993	0	2	4.59138	5.01357	6.17855	7.00648	Intron (uc007ozp.2/68519, intron 1 of 6)	12	108422816	108539564	116749	1	68519	uc007ozs.1	18978	ENSMUSG00000058070	Eml1	echinoderm microtubule associated protein like 1
chr12	108509445	108509672	228	*	2.3	2.26	2.35	-0.08	0.954	0.997	0	2	4.59138	5.01357	3.38824	6.78753	Intron (uc011yrt.2/68519, intron 7 of 21)	12	108534865	108539564	4700	1	68519	uc011yru.1	-25193	ENSMUSG00000058070	Eml1	echinoderm microtubule associated protein like 1
chr12	108609649	108609958	310	*	2.03	2.26	1.75	0.51	0.735	0.993	0	2	4.59138	5.01357	4.9827	1.75162	Intron (uc007ozv.1/14026, intron 1 of 12)	12	108605766	108688515	82750	1	14026	uc007ozx.1	3883	ENSMUSG00000021262	Evl	Ena-vasodilator stimulated phosphoprotein
chr12	108620664	108620991	328	*	4.12	4.89	2.34	2.55	0.0479	0.318	0	2	9.18276	50.1357	8.57025	1.53267	Intron (uc007ozv.1/14026, intron 1 of 12)	12	108635753	108675626	39874	1	14026	uc007ozy.1	-14762	ENSMUSG00000021262	Evl	Ena-vasodilator stimulated phosphoprotein
chr12	108793341	108793682	342	*	3.79	2.83	4.36	-1.53	0.257	0.734	0	2	9.18276	5.01357	7.97232	33.0618	Promoter	12	108793311	108816632	23322	1	22632	uc007pac.1	30	ENSMUSG00000021264	Yy1	YY1 transcription factor
chr12	108901267	108901479	213	*	3.47	4.02	2.56	1.47	0.218	0.693	0	2	27.5483	5.01357	6.97578	4.81695	Intron (uc011yrx.1/212198, intron 2 of 6)	12	108894272	109028452	134181	1	212198	uc011yrx.1	6995	ENSMUSG00000040877	Wdr25	WD repeat domain 25
chr12	109035221	109035413	193	*	3	2.26	3.49	-1.23	0.375	0.834	0	2	4.59138	5.01357	9.36748	13.1371	Exon (uc007pal.1/380785, exon 6 of 7)	12	109032182	109068217	36036	2	380785	uc007pal.1	32804	ENSMUSG00000040867	Begain	brain-enriched guanylate kinase-associated
chr12	109393730	109394034	305	*	3.12	2.26	3.66	-1.4	0.321	0.791	0	2	4.59138	5.01357	18.5357	6.78753	Distal Intergenic	12	109452823	109463336	10514	1	13386	uc007pam.2	-58789	ENSMUSG00000040856	Dlk1	delta like non-canonical Notch ligand 1
chr12	109468593	109468939	347	*	2.6	2.26	2.88	-0.62	0.666	0.976	0	2	4.59138	5.01357	10.5633	4.1601	Distal Intergenic	12	109453455	109463336	9882	1	13386	uc011yrz.1	15138	ENSMUSG00000040856	Dlk1	delta like non-canonical Notch ligand 1
chr12	109707157	109707339	183	*	2.29	2.26	2.32	-0.06	0.965	0.998	0	2	4.59138	5.01357	4.9827	5.03591	Downstream (1-2kb)	12	109709060	109709125	66	1	723858	uc011ysy.1	-1721	ENSMUSG00000065498	Mir379	microRNA 379
chr12	109973689	109973910	222	*	4.77	5.66	1.92	3.74	0.0172	0.163	1	1	96.419	5.01357	7.3744	0.218952	Distal Intergenic	12	110151654	110158073	6420	2	67280	uc007pbg.2	184163	ENSMUSG00000113331	3110009F21Rik	RIKEN cDNA 3110009F21 gene
chr12	110077593	110077776	184	*	2.39	2.26	2.5	-0.24	0.871	0.995	0	2	4.59138	5.01357	2.79031	8.53915	Distal Intergenic	12	110151654	110158073	6420	2	67280	uc007pbg.2	80297	ENSMUSG00000113331	3110009F21Rik	RIKEN cDNA 3110009F21 gene
chr12	110092775	110092985	211	*	2.34	2.26	2.42	-0.16	0.912	0.995	0	2	4.59138	5.01357	6.97578	3.72219	Distal Intergenic	12	110151654	110158073	6420	2	67280	uc007pbg.2	65088	ENSMUSG00000113331	3110009F21Rik	RIKEN cDNA 3110009F21 gene
chr12	110277836	110278101	266	*	3.45	2.26	4.09	-1.83	0.178	0.634	0	2	4.59138	5.01357	17.3398	16.8593	Promoter	12	110275385	110278068	2684	2	353504	uc007pbh.1	0	ENSMUSG00000113581	Dio3os	deiodinase, iodothyronine type III, opposite strand
chr12	110295356	110295626	271	*	2.82	2.26	3.23	-0.96	0.5	0.908	0	2	4.59138	5.01357	14.1509	4.598	Distal Intergenic	12	110279230	110281097	1868	1	107585	uc007pbi.1	16126	ENSMUSG00000075707	Dio3	deiodinase, iodothyronine type III
chr12	110454221	110454506	286	*	2.01	2.26	1.72	0.55	0.714	0.99	0	2	4.59138	5.01357	4.38478	2.18952	Intron (uc011yur.1/26931, intron 2 of 13)	12	110447179	110571690	124512	1	26931	uc011yur.1	7042	ENSMUSG00000017843	Ppp2r5c	protein phosphatase 2, regulatory subunit B', gamma
chr12	110554616	110554846	231	*	4.95	5.78	2.8	2.98	0.0628	0.378	1	1	4.59138	105.285	13.7523	0.218952	Exon (uc011yur.1/26931, exon 10 of 14)	12	110561298	110583074	21777	1	26931	uc007pbn.2	-6452	ENSMUSG00000017843	Ppp2r5c	protein phosphatase 2, regulatory subunit B', gamma
chr12	110591383	110591593	211	*	3.03	2.26	3.52	-1.26	0.374	0.834	0	2	4.59138	5.01357	17.3398	5.69276	Promoter	12	110591374	110592679	1306	1	319786	uc011yut.1	9	NA	B930059L03Rik	RIKEN cDNA B930059L03 gene
chr12	110601320	110601622	303	*	3.51	2.26	4.17	-1.91	0.161	0.608	0	2	4.59138	5.01357	15.1474	21.0194	Promoter	12	110601395	110666944	65550	1	13424	uc007pbo.1	0	ENSMUSG00000018707	Dync1h1	dynein cytoplasmic 1 heavy chain 1
chr12	110889310	110889532	223	*	3.28	3.29	3.27	0.02	0.997	0.999	0	2	4.59138	15.0407	3.38824	15.9835	Promoter	12	110889264	110972396	83133	1	104859	uc011yuv.2	46	ENSMUSG00000021275	Tecpr2	tectonin beta-propeller repeat containing 2
chr12	111251044	111251353	310	*	2.71	2.87	2.53	0.34	0.804	0.995	0	2	4.59138	10.0271	4.9827	6.56857	5' UTR	12	111248483	111267155	18673	1	22031	uc007pco.2	2561	ENSMUSG00000021277	Traf3	TNF receptor-associated factor 3
chr12	111406752	111407100	349	*	3.24	2.26	3.82	-1.56	0.265	0.742	0	2	4.59138	5.01357	8.57025	19.7057	Promoter	12	111406809	111412077	5269	1	380787	uc007pcu.1	0	ENSMUSG00000087075	Lbhd2	LBH domain containing 2
chr12	111574366	111574574	209	*	3.65	2.26	4.34	-2.08	0.172	0.628	0	2	4.59138	5.01357	3.38824	37.2219	Promoter	12	111572317	111574402	2086	2	100504687	uc029ryf.1	0	ENSMUSG00000096995	2810029C07Rik	RIKEN cDNA 2810029C07 gene
chr12	111671074	111671256	183	*	3.1	2.26	3.63	-1.36	0.321	0.791	0	2	4.59138	5.01357	13.553	11.1666	Exon (uc007pdn.2/12709, exon 4 of 8)	12	111669355	111672338	2984	2	12709	uc007pdn.2	1082	ENSMUSG00000001270	Ckb	creatine kinase, brain
chr12	111713125	111713310	186	*	4.15	4.53	3.62	0.91	0.437	0.871	0	2	41.3224	5.01357	7.77302	16.8593	Promoter	12	111713269	111727116	13848	1	68020	uc007pdt.2	0	ENSMUSG00000037787	Apopt1	apoptogenic, mitochondrial 1
chr12	111814171	111814378	208	*	3.45	2.26	4.1	-1.83	0.182	0.641	0	2	4.59138	5.01357	12.3571	21.8952	Promoter	12	111814170	111828388	14219	1	68520	uc007peb.2	1	ENSMUSG00000021286	Zfyve21	zinc finger, FYVE domain containing 21
chr12	112130178	112130367	190	*	7.06	7.88	5	2.88	0.0365	0.266	1	2	431.59	40.1086	6.17855	57.8034	Promoter	12	112130880	112130955	76	1	387199	uc007pel.2	-513	ENSMUSG00000065574	Mir203	microRNA 203
chr12	112130986	112131203	218	*	3.36	2.26	3.98	-1.72	0.214	0.687	0	2	4.59138	5.01357	10.9619	20.5815	Promoter	12	112130880	112130955	76	1	387199	uc007pel.2	106	ENSMUSG00000065574	Mir203	microRNA 203
chr12	112317225	112317408	184	*	6.69	7.66	2.12	5.54	7.71e-05	0.00473	1	1	339.762	65.1765	7.17509	1.53267	Distal Intergenic	12	112411023	112423198	12176	2	100504733	uc011yve.1	105790	ENSMUSG00000047828	A730018C14Rik	RIKEN cDNA A730018C14 gene
chr12	112327545	112327836	292	*	2.71	2.26	3.04	-0.78	0.585	0.951	0	2	4.59138	5.01357	12.3571	4.1601	Distal Intergenic	12	112411023	112423198	12176	2	100504733	uc011yve.1	95362	ENSMUSG00000047828	A730018C14Rik	RIKEN cDNA A730018C14 gene
chr12	112435856	112436041	186	*	2.63	2.26	2.92	-0.65	0.646	0.97	0	2	4.59138	5.01357	10.9619	4.1601	Promoter	12	112428284	112435338	7055	2	100126692	uc029ryg.1	-518	ENSMUSG00000113189	B020018J22Rik	Riken cDNA B020018J22 gene
chr12	112508778	112509005	228	*	2.88	2.26	3.31	-1.05	0.464	0.886	0	2	4.59138	5.01357	15.546	4.37905	Intron (uc007per.1/104885, intron 1 of 3)	12	112500184	112511160	10977	2	104885	uc007per.1	2155	ENSMUSG00000054013	Tmem179	transmembrane protein 179
chr12	112605200	112605540	341	*	2.56	2.26	2.81	-0.55	0.696	0.986	0	2	4.59138	5.01357	8.37094	5.69276	Exon (uc007pes.1/70435, exon 9 of 23)	12	112604014	112615557	11544	1	70435	uc007pet.1	1186	ENSMUSG00000037679	Inf2	inverted formin, FH2 and WH2 domain containing
chr12	112876343	112876661	319	*	3.1	2.26	3.63	-1.37	0.321	0.791	0	2	4.59138	5.01357	10.5633	14.2319	Distal Intergenic	12	112850876	112860916	10041	2	56696	uc007pfk.1	-15427	ENSMUSG00000021298	Gpr132	G protein-coupled receptor 132
chr12	112877691	112877928	238	*	2.93	2.26	3.38	-1.12	0.428	0.868	0	2	4.59138	5.01357	6.17855	14.6698	Distal Intergenic	12	112850876	112860916	10041	2	56696	uc007pfk.1	-16775	ENSMUSG00000021298	Gpr132	G protein-coupled receptor 132
chr12	113000297	113000589	293	*	3.92	2.26	4.67	-2.4	0.104	0.495	0	2	4.59138	5.01357	6.37786	44.4473	Promoter	12	112959862	113000621	40760	2	72308	uc007pfn.1	32	ENSMUSG00000011158	Brf1	BRF1, RNA polymerase III transcription initiation factor 90 kDa subunit
chr12	113155988	113156211	224	*	2.69	2.26	3.02	-0.76	0.59	0.953	0	2	4.59138	5.01357	6.57717	9.63391	Promoter	12	113156421	113165458	9038	1	104732	uc007pga.2	-210	ENSMUSG00000037466	Tedc1	tubulin epsilon and delta complex 1
chr12	113185834	113186142	309	*	3.34	2.26	3.95	-1.68	0.237	0.714	0	2	4.59138	5.01357	6.77648	24.0848	Promoter	12	113185903	113189522	3620	1	69195	uc007pgc.1	0	ENSMUSG00000049036	Tmem121	transmembrane protein 121
chr12	113194284	113194494	211	*	2.21	2.26	2.15	0.11	0.938	0.996	0	2	4.59138	5.01357	3.18893	5.69276	Distal Intergenic	12	113185903	113189522	3620	1	69195	uc007pgc.1	8381	ENSMUSG00000049036	Tmem121	transmembrane protein 121
chr12	113261924	113262110	187	*	2.29	2.26	2.31	-0.05	0.969	0.998	0	2	4.59138	5.01357	5.58063	4.37905	Intron (uc007pgd.2/uc007pgd.2, intron 1 of 4)	12	113185903	113189522	3620	1	69195	uc007pgc.1	76021	ENSMUSG00000049036	Tmem121	transmembrane protein 121
chr12	113316233	113316479	247	*	3.49	3.89	2.93	0.96	0.438	0.872	0	2	4.59138	25.0679	9.36748	5.91172	Intron (uc007pgd.2/uc007pgd.2, intron 1 of 4)	12	113185903	113189522	3620	1	69195	uc007pgc.1	130330	ENSMUSG00000049036	Tmem121	transmembrane protein 121
chr12	115942060	115942378	319	*	3.1	3.23	2.95	0.28	0.814	0.995	0	2	13.7741	5.01357	5.18201	10.2908	Intron (uc057bcp.1/uc057bcp.1, intron 9 of 1148)	12	116047724	116055015	7292	1	56220	uc007pha.1	-105346	ENSMUSG00000042063	Zfp386	zinc finger protein 386 (Kruppel-like)
chr12	117831244	117831582	339	*	2.48	2.26	2.66	-0.4	0.777	0.995	0	2	4.59138	5.01357	6.97578	5.69276	Distal Intergenic	12	117843861	117878706	34846	1	217946	uc007pid.1	-12279	ENSMUSG00000021175	Cdca7l	cell division cycle associated 7 like
chr12	117843723	117843940	218	*	3.86	4.48	2.76	1.73	0.176	0.633	0	2	4.59138	40.1086	2.79031	10.7287	Promoter	12	117843861	117878706	34846	1	217946	uc007pid.1	0	ENSMUSG00000021175	Cdca7l	cell division cycle associated 7 like
chr12	118015059	118015364	306	*	2.86	3.29	2.23	1.06	0.424	0.866	0	2	4.59138	15.0407	6.97578	2.40848	Exon (uc007pie.1/13411, exon 49 of 82)	12	117877982	117933886	55905	2	13411	uc011yvs.1	-81173	ENSMUSG00000018581	Dnah11	dynein, axonemal, heavy chain 11
chr12	118301296	118301548	253	*	2.76	2.26	3.13	-0.87	0.536	0.928	0	2	4.59138	5.01357	5.97924	11.6045	Promoter	12	118231686	118301440	69755	2	20688	uc007pif.3	0	ENSMUSG00000025323	Sp4	trans-acting transcription factor 4
chr12	118848938	118849199	262	*	2.86	2.83	2.89	-0.07	0.967	0.998	0	2	9.18276	5.01357	6.97578	7.88229	Exon (uc007pih.2/320145, exon 3 of 3)	12	118847191	118852578	5388	1	320145	uc007pig.2	1747	ENSMUSG00000048562	Sp8	trans-acting transcription factor 8
chr12	119760254	119760445	192	*	4.16	4.98	2.11	2.86	0.0121	0.138	0	2	22.9569	40.1086	3.18893	5.47381	Distal Intergenic	12	119945962	120021245	75284	1	217951	uc011yvw.2	-185517	ENSMUSG00000048004	Tmem196	transmembrane protein 196
chr12	119946345	119946659	315	*	2.45	2.26	2.62	-0.36	0.801	0.995	0	2	4.59138	5.01357	6.37786	5.91172	Promoter	12	119945962	120021245	75284	1	217951	uc056yst.1	383	ENSMUSG00000048004	Tmem196	transmembrane protein 196
chr12	120028717	120028899	183	*	1.32	2.26	-2.26	4.52	0.0178	0.163	2	2	4.59138	5.01357	0.199308	0.218952	Distal Intergenic	12	119945962	120021245	75284	1	217951	uc056yst.1	82755	ENSMUSG00000048004	Tmem196	transmembrane protein 196
chr13	3008755	3009054	300	*	3.54	4.21	2.26	1.96	0.101	0.49	0	2	32.1397	5.01357	5.18201	4.37905	Distal Intergenic	13	3149475	3189678	40204	1	73266	uc007pio.1	-140421	ENSMUSG00000091304	Speer6-ps1	spermatogenesis associated glutamate (E)-rich protein 6, pseudogene 1
chr13	3067595	3067790	196	*	2.55	2.26	2.79	-0.53	0.709	0.989	0	2	4.59138	5.01357	8.57025	5.25486	Distal Intergenic	13	3149475	3189678	40204	1	73266	uc007pio.1	-81685	ENSMUSG00000091304	Speer6-ps1	spermatogenesis associated glutamate (E)-rich protein 6, pseudogene 1
chr13	3358388	3358627	240	*	3.69	3.55	3.81	-0.27	0.849	0.995	0	2	18.3655	5.01357	3.18893	24.9606	Distal Intergenic	13	3478260	3485220	6961	1	76937	uc007pit.1	-119633	ENSMUSG00000097709	2810429I04Rik	RIKEN cDNA 2810429I04 gene
chr13	3374155	3374337	183	*	1.32	2.26	-2.26	4.52	0.0178	0.163	2	2	4.59138	5.01357	0.199308	0.218952	Distal Intergenic	13	3478260	3485220	6961	1	76937	uc007pit.1	-103923	ENSMUSG00000097709	2810429I04Rik	RIKEN cDNA 2810429I04 gene
chr13	3395093	3395353	261	*	3.86	4.21	3.38	0.83	0.525	0.922	0	2	32.1397	5.01357	1.79377	19.0489	Distal Intergenic	13	3478260	3485220	6961	1	76937	uc007pit.1	-82907	ENSMUSG00000097709	2810429I04Rik	RIKEN cDNA 2810429I04 gene
chr13	3611046	3611228	183	*	2.19	2.26	2.11	0.16	0.915	0.995	0	2	4.59138	5.01357	3.58755	5.03591	Promoter	13	3566035	3611108	45074	2	105203	uc007pix.1	0	ENSMUSG00000033799	Fam208b	family with sequence similarity 208, member B
chr13	3634090	3634358	269	*	3.39	2.26	4.01	-1.75	0.226	0.706	0	2	4.59138	5.01357	5.77994	26.4932	Promoter	13	3634032	3651779	17748	1	142688	uc033ggn.1	58	ENSMUSG00000033781	Asb13	ankyrin repeat and SOCS box-containing 13
chr13	3645988	3646187	200	*	5.93	6.85	2.69	4.16	0.00301	0.0551	1	1	211.204	20.0543	10.9619	1.97057	Intron (uc007piz.2/142688, intron 4 of 5)	13	3634032	3651779	17748	1	142688	uc033ggn.1	11956	ENSMUSG00000033781	Asb13	ankyrin repeat and SOCS box-containing 13
chr13	3802302	3802638	337	*	3.49	4.21	1.98	2.23	0.0768	0.422	0	2	32.1397	5.01357	1.79377	6.13067	Downstream (<1kb)	13	3802893	3804318	1426	2	70405	uc007pja.2	1680	ENSMUSG00000063130	Calml3	calmodulin-like 3
chr13	3893448	3893692	245	*	3.7	2.26	4.41	-2.15	0.145	0.584	0	2	4.59138	5.01357	5.58063	37.003	Promoter	13	3882018	3893581	11564	2	56349	uc007pjd.3	0	ENSMUSG00000021215	Net1	neuroepithelial cell transforming gene 1
chr13	3895564	3895746	183	*	4.29	5.11	2.2	2.91	0.054	0.344	1	1	64.2793	5.01357	8.96887	0.218952	Intron (uc007pje.3/56349, intron 3 of 11)	13	3882018	3893581	11564	2	56349	uc007pjd.3	-1983	ENSMUSG00000021215	Net1	neuroepithelial cell transforming gene 1
chr13	5743931	5744222	292	*	3.53	4.11	2.54	1.57	0.198	0.662	0	2	4.59138	30.0814	5.97924	5.69276	Distal Intergenic	13	5855509	5858092	2584	2	71867	uc007pjv.1	113870	ENSMUSG00000100625	1700016G22Rik	RIKEN cDNA 1700016G22 gene
chr13	6059867	6060196	330	*	5.3	6.2	2.31	3.89	0.00108	0.0284	0	2	87.2362	60.1629	7.77302	2.18952	Distal Intergenic	13	5861489	5870393	8905	1	23849	uc007pjw.1	198378	ENSMUSG00000000078	Klf6	Kruppel-like factor 6
chr13	6404616	6404798	183	*	6.89	7.72	4.72	3	0.0385	0.274	2	2	4.59138	416.127	22.9204	29.7775	Distal Intergenic	13	6548157	6580149	31993	1	69617	uc007pjx.1	-143359	ENSMUSG00000021193	Pitrm1	pitrilysin metallepetidase 1
chr13	7025159	7025411	253	*	4.47	5.29	2.39	2.9	0.0594	0.365	1	1	73.4621	5.01357	0.199308	10.2908	Distal Intergenic	13	6619061	6648771	29711	2	56421	uc007pkd.2	-376388	ENSMUSG00000021196	Pfkp	phosphofructokinase, platelet
chr13	7173152	7173360	209	*	2.35	2.26	2.42	-0.16	0.914	0.995	0	2	4.59138	5.01357	1.99308	8.7581	Distal Intergenic	13	6619061	6648771	29711	2	56421	uc007pkd.2	-524381	ENSMUSG00000021196	Pfkp	phosphofructokinase, platelet
chr13	7523702	7523998	297	*	2.71	2.87	2.53	0.34	0.807	0.995	0	2	4.59138	10.0271	6.97578	4.598	Distal Intergenic	13	8202866	8760442	557577	1	94191	uc007pkf.2	-678868	ENSMUSG00000052551	Adarb2	adenosine deaminase, RNA-specific, B2
chr13	9011711	9011893	183	*	6.8	6.94	6.66	0.28	0.832	0.995	2	2	4.59138	240.652	60.789	141.224	Distal Intergenic	13	8972478	8996012	23535	2	69237	uc007pkq.1	-15699	ENSMUSG00000021149	Gtpbp4	GTP binding protein 4
chr13	9012053	9012207	155	*	5.34	5.4	5.28	0.13	0.924	0.995	2	0	4.59138	80.2172	16.5426	61.0877	Distal Intergenic	13	8972478	8996012	23535	2	69237	uc007pkq.1	-16041	ENSMUSG00000021149	Gtpbp4	GTP binding protein 4
chr13	9094181	9094454	274	*	3.43	2.26	4.07	-1.81	0.214	0.686	0	2	4.59138	5.01357	5.58063	28.0259	Promoter	13	9093881	9174451	80571	1	217980	uc011ywb.2	300	ENSMUSG00000033499	Larp4b	La ribonucleoprotein domain family, member 4B
chr13	10424031	10424216	186	*	2.4	2.26	2.52	-0.26	0.856	0.995	0	2	4.59138	5.01357	5.77994	5.69276	Distal Intergenic	13	9876613	10360803	484191	2	12671	uc007plb.1	-63228	ENSMUSG00000046159	Chrm3	cholinergic receptor, muscarinic 3, cardiac
chr13	10796389	10796706	318	*	2.81	3.29	2.09	1.2	0.353	0.82	0	2	4.59138	15.0407	4.58409	3.94114	Distal Intergenic	13	9876613	10360803	484191	2	12671	uc007plb.1	-435586	ENSMUSG00000046159	Chrm3	cholinergic receptor, muscarinic 3, cardiac
chr13	11108183	11108460	278	*	3.5	4.1	2.45	1.65	0.167	0.617	0	2	9.18276	25.0679	6.77648	4.1601	Distal Intergenic	13	11522052	11525682	3631	1	664793	uc007plc.1	-413592	ENSMUSG00000113593	Zp4-ps	zona pellucida glycoprotein 4, pseudogene
chr13	11805171	11805409	239	*	3.21	3.23	3.18	0.05	0.962	0.998	0	2	13.7741	5.01357	13.3536	4.81695	Intron (uc007pld.1/20191, intron 17 of 104)	13	11522052	11525682	3631	1	664793	uc007plc.1	283119	ENSMUSG00000113593	Zp4-ps	zona pellucida glycoprotein 4, pseudogene
chr13	12454780	12455095	316	*	6.16	7.12	1.72	5.4	0.000605	0.0203	1	1	238.752	40.1086	6.37786	0.218952	5' UTR	13	12439402	12459316	19915	2	56048	uc011ywf.2	4221	ENSMUSG00000057554	Lgals8	lectin, galactose binding, soluble 8
chr13	12770206	12770427	222	*	4.37	5.29	1.23	4.05	0.00097	0.0264	1	1	22.9569	55.1493	3.38824	1.31371	Distal Intergenic	13	12790818	12800079	9262	2	18812	uc007plw.3	29652	ENSMUSG00000056457	Prl2c3	prolactin family 2, subfamily c, member 3
chr13	13037371	13037647	277	*	3.4	3.62	3.14	0.48	0.703	0.987	0	2	4.59138	20.0543	9.7661	7.88229	Distal Intergenic	13	12996124	13005330	9207	2	18811	uc011ywi.1	-32041	ENSMUSG00000079092	Prl2c2	prolactin family 2, subfamily c, member 2
chr13	13393330	13393645	316	*	3.38	2.26	4.01	-1.75	0.227	0.706	0	2	4.59138	5.01357	26.508	5.69276	Promoter	13	13357620	13393595	35976	2	83924	uc007pmc.2	0	ENSMUSG00000021306	Gpr137b	G protein-coupled receptor 137B
chr13	13857318	13857571	254	*	2.19	2.26	2.11	0.15	0.919	0.995	0	2	4.59138	5.01357	5.58063	3.06533	Distal Intergenic	13	13784307	13827895	43589	1	14706	uc007pml.2	73011	ENSMUSG00000021303	Gng4	guanine nucleotide binding protein (G protein), gamma 4
chr13	13860816	13861023	208	*	1.32	2.26	-2.26	4.52	0.0178	0.163	2	2	4.59138	5.01357	0.199308	0.218952	Distal Intergenic	13	13784307	13827895	43589	1	14706	uc007pml.2	76509	ENSMUSG00000021303	Gng4	guanine nucleotide binding protein (G protein), gamma 4
chr13	14064360	14064576	217	*	2.62	2.26	2.9	-0.64	0.649	0.97	0	2	4.59138	5.01357	5.58063	9.41496	Promoter	13	14063784	14199603	135820	1	94246	uc007pna.2	576	ENSMUSG00000039219	Arid4b	AT rich interactive domain 4B (RBP1-like)
chr13	15071955	15072154	200	*	2.21	2.26	2.16	0.1	0.946	0.996	0	2	4.59138	5.01357	4.58409	4.37905	Intron (uc007pnp.1/uc007pnp.1, intron 1 of 2)	13	15463235	15715114	251880	1	14634	uc007pnq.1	-391081	ENSMUSG00000021318	Gli3	GLI-Kruppel family member GLI3
chr13	15463342	15463571	230	*	3.29	2.26	3.89	-1.62	0.235	0.711	0	2	4.59138	5.01357	15.1474	14.4509	Promoter	13	15463235	15715114	251880	1	14634	uc007pnq.1	107	ENSMUSG00000021318	Gli3	GLI-Kruppel family member GLI3
chr13	15463800	15463983	184	*	2.88	2.26	3.31	-1.05	0.464	0.886	0	2	4.59138	5.01357	4.58409	15.3267	Promoter	13	15463723	15730025	266303	1	14634	uc007pns.1	77	ENSMUSG00000021318	Gli3	GLI-Kruppel family member GLI3
chr13	16008419	16008711	293	*	4.74	5.73	-1.23	6.95	2.15e-05	0.00192	1	1	101.01	5.01357	0.199308	0.656857	Intron (uc007pnu.1/uc007pnu.1, intron 1 of 3)	13	16014451	16027211	12761	1	16323	uc007pnw.1	-5740	ENSMUSG00000041324	Inhba	inhibin beta-A
chr13	16185075	16185407	333	*	4.78	5.57	2.92	2.65	0.0139	0.152	0	2	55.0966	40.1086	8.17163	7.00648	Distal Intergenic	13	16014451	16027211	12761	1	16323	uc007pnw.1	170624	ENSMUSG00000041324	Inhba	inhibin beta-A
chr13	17063493	17063742	250	*	2.62	2.26	2.91	-0.65	0.648	0.97	0	2	4.59138	5.01357	4.9827	10.0718	Intron (uc007pnx.3/192136, intron 12 of 13)	13	16857475	17694765	837291	2	192136	uc007pnx.3	631023	ENSMUSG00000055137	Sugct	succinyl-CoA glutarate-CoA transferase
chr13	17324849	17325175	327	*	3.67	4.38	2.18	2.2	0.0679	0.392	0	2	36.731	5.01357	3.58755	5.47381	Intron (uc007pnx.3/192136, intron 9 of 13)	13	16857475	17694765	837291	2	192136	uc007pnx.3	369590	ENSMUSG00000055137	Sugct	succinyl-CoA glutarate-CoA transferase
chr13	17803391	17803705	315	*	3.86	3.62	4.06	-0.44	0.735	0.993	0	2	4.59138	20.0543	3.78685	29.5586	Exon (uc007poc.2/69562, exon 1 of 14)	13	17715962	17805097	89136	2	69562	uc007poc.2	1392	ENSMUSG00000041297	Cdk13	cyclin-dependent kinase 13
chr13	17804021	17804338	318	*	3.64	2.26	4.33	-2.07	0.142	0.578	0	2	4.59138	5.01357	9.7661	30.4344	Promoter	13	17715962	17805097	89136	2	69562	uc007poc.2	759	ENSMUSG00000041297	Cdk13	cyclin-dependent kinase 13
chr13	17993345	17993586	242	*	3.16	2.26	3.71	-1.44	0.301	0.773	0	2	4.59138	5.01357	8.17163	17.9541	Promoter	13	17986640	17993351	6712	2	67008	uc007pog.2	0	ENSMUSG00000075054	Yae1d1	Yae1 domain containing 1
chr13	18288869	18289117	249	*	3.16	2.87	3.4	-0.54	0.674	0.978	0	2	4.59138	10.0271	6.97578	14.2319	Intron (uc007poh.1/218030, intron 2 of 7)	13	18124960	18382039	257080	2	218030	uc007poh.1	92922	ENSMUSG00000009734	Pou6f2	POU domain, class 6, transcription factor 2
chr13	18563365	18563637	273	*	3.65	4.31	2.4	1.91	0.119	0.535	0	2	4.59138	35.095	5.97924	4.598	Distal Intergenic	13	18717292	18866811	149520	1	218035	uc007pok.2	-153655	ENSMUSG00000041236	Vps41	VPS41 HOPS complex subunit
chr13	18632991	18633227	237	*	3.46	4.02	2.52	1.5	0.215	0.689	0	2	27.5483	5.01357	3.38824	8.10124	Distal Intergenic	13	18717292	18866811	149520	1	218035	uc007pok.2	-84065	ENSMUSG00000041236	Vps41	VPS41 HOPS complex subunit
chr13	18698688	18698896	209	*	2.55	2.26	2.8	-0.53	0.706	0.988	0	2	4.59138	5.01357	5.58063	8.32019	Distal Intergenic	13	18717292	18866811	149520	1	218035	uc007pok.2	-18396	ENSMUSG00000041236	Vps41	VPS41 HOPS complex subunit
chr13	18717308	18717630	323	*	3.11	3.62	2.31	1.31	0.321	0.791	0	2	4.59138	20.0543	7.97232	1.97057	Promoter	13	18717292	18866811	149520	1	218035	uc007pok.2	16	ENSMUSG00000041236	Vps41	VPS41 HOPS complex subunit
chr13	18852022	18852313	292	*	3.14	3.8	1.85	1.96	0.113	0.518	0	2	22.9569	5.01357	4.58409	2.62743	Intron (uc007pok.2/218035, intron 22 of 28)	13	18948351	19101626	153276	1	218038	uc007pol.2	-96038	ENSMUSG00000021314	Amph	amphiphysin
chr13	18948696	18948968	273	*	3.02	2.26	3.51	-1.25	0.396	0.849	0	2	4.59138	5.01357	3.38824	19.4868	Promoter	13	18948351	19150919	202569	1	218038	uc007pon.2	345	ENSMUSG00000021314	Amph	amphiphysin
chr13	19619354	19619695	342	*	2.77	2.26	3.14	-0.88	0.575	0.947	0	2	4.59138	5.01357	1.19585	16.4214	Promoter	13	19591708	19619830	28123	2	105298	uc007ppe.2	135	ENSMUSG00000002808	Epdr1	ependymin related protein 1 (zebrafish)
chr13	20540988	20541286	299	*	3.81	4.47	2.57	1.89	0.112	0.516	0	2	9.18276	35.095	7.97232	3.94114	Intron (uc007ppn.3/140580, intron 16 of 21)	13	20472990	20608356	135367	1	140580	uc007ppr.3	67998	ENSMUSG00000041112	Elmo1	engulfment and cell motility 1
chr13	20901863	20902148	286	*	4.05	4.85	2.13	2.72	0.0153	0.163	0	2	27.5483	30.0814	4.38478	4.37905	Intron (uc007ppu.2/27052, intron 5 of 20)	13	20794113	21024254	230142	1	27052	uc007ppu.2	107750	ENSMUSG00000021322	Aoah	acyloxyacyl hydrolase
chr13	21186508	21186698	191	*	3.45	4.08	2.29	1.78	0.136	0.566	0	2	13.7741	20.0543	6.97578	2.84638	Intron (uc007ppy.2/19720, intron 3 of 7)	13	21179931	21194723	14793	1	19720	uc011ywn.2	6577	ENSMUSG00000021326	Trim27	tripartite motif-containing 27
chr13	21402451	21402731	281	*	2.96	2.26	3.43	-1.17	0.396	0.848	0	2	4.59138	5.01357	11.3606	10.2908	Promoter	13	21391740	21402640	10901	2	72739	uc007pqi.1	0	ENSMUSG00000021327	Zkscan3	zinc finger with KRAB and SCAN domains 3
chr13	21405195	21405389	195	*	2.71	2.87	2.53	0.34	0.815	0.995	0	2	4.59138	10.0271	9.36748	2.18952	Distal Intergenic	13	21387004	21402755	15752	2	72739	uc007pqh.2	-2440	ENSMUSG00000021327	Zkscan3	zinc finger with KRAB and SCAN domains 3
chr13	21981246	21981593	348	*	3.66	2.26	4.36	-2.1	0.144	0.583	0	2	4.59138	5.01357	7.77302	33.2808	Promoter	13	21981194	21988734	7541	1	195236	uc011ywy.1	52	ENSMUSG00000016982	Pom121l2	POM121 membrane glycoprotein-like 2 (rat)
chr13	22034789	22035103	315	*	4.8	5.61	2.77	2.84	0.0202	0.178	1	2	82.6449	15.0407	10.364	3.28429	Promoter	13	22035122	22035643	522	2	319168	uc007psa.2	540	ENSMUSG00000069302	Hist1h2ah	histone cluster 1, H2ah
chr13	23179899	23180144	246	*	3.24	3.62	2.71	0.91	0.476	0.893	0	2	4.59138	20.0543	9.16817	3.94114	Distal Intergenic	13	23183628	23184524	897	2	171271	uc007ptk.1	4380	ENSMUSG00000096099	Vmn1r220	vomeronasal 1 receptor 220
chr13	23390667	23390979	313	*	3.42	4.02	2.38	1.64	0.167	0.618	0	2	27.5483	5.01357	5.38132	5.03591	Distal Intergenic	13	23353103	23369208	16106	2	218100	uc033gjm.1	-21459	ENSMUSG00000046351	Zfp322a	zinc finger protein 322A
chr13	23476417	23476752	336	*	2.1	2.26	1.92	0.35	0.818	0.995	0	2	4.59138	5.01357	5.58063	1.97057	Downstream (<1kb)	13	23463766	23465901	2136	2	12231	uc007ptt.1	-10516	ENSMUSG00000000706	Btn1a1	butyrophilin, subfamily 1, member A1
chr13	23738742	23739002	261	*	4.12	2.26	4.91	-2.65	0.0819	0.438	0	2	4.59138	5.01357	5.18201	54.9571	Promoter	13	23738807	23739531	725	1	50708	uc007puq.3	0	ENSMUSG00000036181	Hist1h1c	histone cluster 1, H1c
chr13	24397660	24397891	232	*	3.55	3.89	3.1	0.79	0.522	0.92	0	2	4.59138	25.0679	9.96541	7.22543	Intron (uc007pvq.3/12763, intron 3 of 17)	13	24415122	24439674	24553	1	12763	uc007pvt.3	-17231	ENSMUSG00000016756	Cmah	cytidine monophospho-N-acetylneuraminic acid hydroxylase
chr13	24438047	24438330	284	*	3.83	4.44	2.75	1.69	0.134	0.562	0	2	18.3655	25.0679	5.38132	8.10124	Intron (uc007pvq.3/12763, intron 11 of 17)	13	24416903	24477289	60387	1	12763	uc007pvx.3	21144	ENSMUSG00000016756	Cmah	cytidine monophospho-N-acetylneuraminic acid hydroxylase
chr13	24520697	24521015	319	*	4.61	5.25	3.45	1.8	0.127	0.548	0	2	45.9138	30.0814	18.5357	3.28429	Distal Intergenic	13	24582189	24733806	151618	1	193385	uc033glb.1	-61174	ENSMUSG00000036006	Ripor2	RHO family interacting cell polarization regulator 2
chr13	24726152	24726334	183	*	2.68	2.26	3	-0.74	0.629	0.964	2	2	4.59138	5.01357	14.7488	1.31371	Intron (uc033glb.1/193385, intron 22 of 22)	13	24751845	24761863	10019	2	57441	uc007pwg.1	35529	ENSMUSG00000006715	Gmnn	geminin
chr13	24811939	24812218	280	*	2.27	2.26	2.27	-0.01	0.993	0.999	0	2	4.59138	5.01357	6.37786	3.28429	Intron (uc007pwi.1/79555, intron 4 of 4)	13	24801657	24812899	11243	1	79555	uc007pwi.1	10282	ENSMUSG00000019132	BC005537	cDNA sequence BC005537
chr13	24937385	24937713	329	*	3.42	2.26	4.05	-1.79	0.22	0.697	0	2	4.59138	5.01357	5.18201	28.0259	Promoter	13	24907579	24937661	30083	2	214579	uc007pwp.2	0	ENSMUSG00000035936	Aldh5a1	aldhehyde dehydrogenase family 5, subfamily A1
chr13	24977811	24978038	228	*	5.8	6.72	2.46	4.27	0.00992	0.12	1	1	206.612	5.01357	10.5633	0.437905	Intron (uc007pws.1/14756, intron 15 of 25)	13	24943152	24991936	48785	1	14756	uc007pws.1	34659	ENSMUSG00000021340	Gpld1	glycosylphosphatidylinositol specific phospholipase D1
chr13	25002193	25002376	184	*	2.28	2.26	2.29	-0.03	0.983	0.999	0	2	4.59138	5.01357	7.3744	2.40848	Intron (uc056ytg.1/380836, intron 4 of 10)	13	24992295	25020317	28023	2	380836	uc056ytg.1	17941	ENSMUSG00000021339	Mrs2	MRS2 magnesium transporter
chr13	25050293	25050638	346	*	2.6	2.26	2.88	-0.62	0.661	0.975	0	2	4.59138	5.01357	5.97924	8.7581	Distal Intergenic	13	25056004	25121521	65518	1	195208	uc007pwv.1	-5366	ENSMUSG00000035910	Dcdc2a	doublecortin domain containing 2a
chr13	25056203	25056417	215	*	2.47	2.26	2.66	-0.4	0.782	0.995	0	2	4.59138	5.01357	9.36748	3.28429	Promoter	13	25056004	25210706	154703	1	195208	uc007pww.2	199	ENSMUSG00000035910	Dcdc2a	doublecortin domain containing 2a
chr13	25104213	25104422	210	*	2.42	2.26	2.56	-0.3	0.834	0.995	0	2	4.59138	5.01357	8.76956	3.06533	Intron (uc007pwv.1/195208, intron 4 of 7)	13	25056004	25210706	154703	1	195208	uc007pww.2	48209	ENSMUSG00000035910	Dcdc2a	doublecortin domain containing 2a
chr13	25493428	25493679	252	*	3.21	2.26	3.78	-1.52	0.27	0.745	0	2	4.59138	5.01357	16.3433	11.1666	Distal Intergenic	13	25252039	25269996	17958	2	22360	uc007pwx.2	-223432	ENSMUSG00000048978	Nrsn1	neurensin 1
chr13	26769451	26769732	282	*	2.95	2.26	3.41	-1.15	0.427	0.868	0	2	4.59138	5.01357	17.1405	4.1601	Promoter	13	26768172	26770165	1994	2	15192	uc007pxa.2	433	ENSMUSG00000045835	Hdgfl1	hepatoma derived growth factor-like 1
chr13	28087481	28087829	349	*	3.91	4.62	2.44	2.18	0.0634	0.38	0	2	9.18276	40.1086	5.38132	5.47381	Distal Intergenic	13	28142484	28151595	9112	1	28078	uc007pyh.1	-54655	ENSMUSG00000017064	Prl5a1	prolactin family 5, subfamily a, member 1
chr13	28151428	28151703	276	*	2.49	2.26	2.69	-0.43	0.765	0.995	0	2	4.59138	5.01357	4.58409	8.32019	3' UTR	13	28142484	28151595	9112	1	28078	uc007pyh.1	8944	ENSMUSG00000017064	Prl5a1	prolactin family 5, subfamily a, member 1
chr13	28952857	28953052	196	*	2.48	2.26	2.67	-0.41	0.776	0.995	0	2	4.59138	5.01357	3.78685	8.97705	Promoter	13	28950730	28953682	2953	2	20677	uc007pyk.1	630	ENSMUSG00000076431	Sox4	SRY (sex determining region Y)-box 4
chr13	29195105	29195305	201	*	3.04	3.29	2.73	0.57	0.662	0.976	0	2	4.59138	15.0407	7.77302	5.47381	Exon (uc057bcz.1/68916, exon 16 of 17)	13	29016255	29040336	24082	1	77920	uc029rzr.1	178850	ENSMUSG00000086363	A330102I10Rik	RIKEN cDNA A330102I10 gene
chr13	29544464	29544775	312	*	3.6	4.21	2.5	1.72	0.147	0.586	0	2	32.1397	5.01357	5.38132	5.91172	Intron (uc057bcz.1/68916, intron 10 of 16)	13	29191746	29855673	663928	2	68916	uc057bcz.1	310898	ENSMUSG00000006191	Cdkal1	CDK5 regulatory subunit associated protein 1-like 1
chr13	29942209	29942436	228	*	2.72	2.26	3.07	-0.81	0.563	0.942	0	2	4.59138	5.01357	6.97578	9.85286	Intron (uc007pys.2/13557, intron 1 of 6)	13	29906575	29984391	77817	2	13557	uc007pys.2	41955	ENSMUSG00000016477	E2f3	E2F transcription factor 3
chr13	29964107	29964295	189	*	3.36	3.89	2.52	1.37	0.276	0.751	0	2	4.59138	25.0679	7.97232	3.50324	Intron (uc007pys.2/13557, intron 1 of 6)	13	29906575	29984391	77817	2	13557	uc007pys.2	20096	ENSMUSG00000016477	E2f3	E2F transcription factor 3
chr13	29984272	29984598	327	*	3.9	2.26	4.65	-2.39	0.103	0.492	0	2	4.59138	5.01357	7.17509	43.1336	Promoter	13	29906575	29984391	77817	2	13557	uc007pys.2	0	ENSMUSG00000016477	E2f3	E2F transcription factor 3
chr13	30085064	30085295	232	*	2.36	2.83	1.68	1.15	0.394	0.847	0	2	9.18276	5.01357	3.78685	2.62743	Distal Intergenic	13	30136490	30246694	110205	1	218121	uc007pyt.1	-51195	ENSMUSG00000038732	Mboat1	membrane bound O-acyltransferase domain containing 1
chr13	30185051	30185324	274	*	2.94	2.87	3.01	-0.14	0.91	0.995	0	2	4.59138	10.0271	12.3571	3.72219	Intron (uc007pyt.1/218121, intron 1 of 12)	13	30136490	30246694	110205	1	218121	uc007pyt.1	48561	ENSMUSG00000038732	Mboat1	membrane bound O-acyltransferase domain containing 1
chr13	30382264	30382528	265	*	2.1	2.26	1.93	0.34	0.821	0.995	0	2	4.59138	5.01357	4.9827	2.62743	3' UTR	13	30336356	30382867	46512	1	11607	uc007pyu.2	45908	ENSMUSG00000049115	Agtr1a	angiotensin II receptor, type 1a
chr13	30659966	30660209	244	*	3.35	3.55	3.13	0.42	0.719	0.991	0	2	18.3655	5.01357	8.96887	8.53915	Promoter	13	30660059	30707695	47637	1	105352	uc007pyw.2	0	ENSMUSG00000069255	Dusp22	dual specificity phosphatase 22
chr13	30973845	30974029	185	*	3.51	2.26	4.17	-1.91	0.168	0.62	0	2	4.59138	5.01357	11.1613	24.9606	Promoter	13	30813918	30974047	160130	2	66482	uc007pzd.1	18	ENSMUSG00000021357	Exoc2	exocyst complex component 2
chr13	31447842	31448078	237	*	3.38	4.02	2.2	1.83	0.127	0.549	0	2	27.5483	5.01357	4.58409	4.598	Distal Intergenic	13	31558170	31560974	2805	1	15220	uc007pzj.2	-110092	ENSMUSG00000038415	Foxq1	forkhead box Q1
chr13	31507364	31507558	195	*	4.06	5.01	-0.04	5.05	0.000731	0.0223	1	1	59.688	5.01357	0.199308	1.75162	Distal Intergenic	13	31558170	31560974	2805	1	15220	uc007pzj.2	-50612	ENSMUSG00000038415	Foxq1	forkhead box Q1
chr13	31558106	31558308	203	*	4.79	4.98	4.57	0.41	0.711	0.99	0	2	22.9569	40.1086	14.5495	33.0618	Promoter	13	31558170	31560974	2805	1	15220	uc007pzj.2	0	ENSMUSG00000038415	Foxq1	forkhead box Q1
chr13	31730312	31730511	200	*	2.59	2.26	2.85	-0.59	0.684	0.982	0	2	4.59138	5.01357	11.1613	3.28429	Distal Intergenic	13	31806646	31810635	3990	1	17300	uc007pzp.1	-76135	ENSMUSG00000050295	Foxc1	forkhead box C1
chr13	31747587	31747913	327	*	2.81	3.29	2.07	1.22	0.353	0.819	0	2	4.59138	15.0407	5.58063	2.84638	Distal Intergenic	13	31806646	31810635	3990	1	17300	uc007pzp.1	-58733	ENSMUSG00000050295	Foxc1	forkhead box C1
chr13	32580369	32580688	320	*	4.14	4.95	2.11	2.84	0.0198	0.175	0	2	36.731	25.0679	1.39516	7.22543	Distal Intergenic	13	32700827	32781779	80953	2	238564	uc011yya.1	201091	ENSMUSG00000044951	Mylk4	myosin light chain kinase family, member 4
chr13	33120988	33121245	258	*	2.21	2.26	2.16	0.1	0.949	0.996	0	2	4.59138	5.01357	6.77648	2.18952	Distal Intergenic	13	33084103	33094380	10278	1	282663	uc007qab.2	36885	ENSMUSG00000051029	Serpinb1b	serine (or cysteine) peptidase inhibitor, clade B, member 1b
chr13	34002543	34002832	290	*	3.81	2.26	4.54	-2.28	0.127	0.548	0	2	4.59138	5.01357	5.18201	41.382	Promoter	13	33917918	34002794	84877	2	20719	uc011yyf.2	0	ENSMUSG00000060147	Serpinb6a	serine (or cysteine) peptidase inhibitor, clade B, member 6a
chr13	34077987	34078204	218	*	3.32	2.87	3.67	-0.8	0.525	0.922	0	2	4.59138	10.0271	12.7557	12.6992	Promoter	13	34074280	34078008	3729	2	22151	uc007qbb.3	0	ENSMUSG00000058672	Tubb2a	tubulin, beta 2A class IIA
chr13	34130334	34130533	200	*	2.55	2.26	2.8	-0.53	0.706	0.988	0	2	4.59138	5.01357	5.58063	8.32019	Promoter	13	34127008	34130354	3347	2	73710	uc007qbd.1	0	ENSMUSG00000045136	Tubb2b	tubulin, beta 2B class IIB
chr13	34543230	34543522	293	*	2.15	2.26	2.04	0.23	0.879	0.995	0	2	4.59138	5.01357	5.58063	2.62743	Distal Intergenic	13	34627841	34652681	24841	2	66895	uc007qbi.1	109159	ENSMUSG00000021411	Pxdc1	PX domain containing 1
chr13	34627216	34627466	251	*	4.87	5.76	2.15	3.61	0.00186	0.0399	1	1	78.0535	30.0814	5.58063	3.28429	Downstream (<1kb)	13	34627841	34652681	24841	2	66895	uc007qbi.1	25215	ENSMUSG00000021411	Pxdc1	PX domain containing 1
chr13	34659431	34659791	361	*	5.07	5.92	2.79	3.13	0.00765	0.101	1	2	101.01	20.0543	6.17855	7.66334	Exon (uc007qbk.1/101056149, exon 3 of 4)	13	34652923	34666774	13852	1	101056149	uc007qbk.1	6508	ENSMUSG00000086786	Gm15908	predicted gene 15908
chr13	34735633	34735952	320	*	2.08	2.26	1.87	0.39	0.788	0.995	0	2	4.59138	5.01357	3.58755	3.72219	Promoter	13	34734850	34747622	12773	1	108161	uc007qbl.1	783	ENSMUSG00000038246	Fam50b	family with sequence similarity 50, member B
chr13	35393462	35393644	183	*	3.91	4.61	2.52	2.09	0.0725	0.41	0	2	13.7741	35.095	7.57371	3.94114	Distal Intergenic	13	35210660	35212048	1389	2	75543	uc056ytj.1	-181414	ENSMUSG00000113770	1700019C18Rik	RIKEN cDNA 1700019C18 gene
chr13	36117270	36117471	202	*	3.52	3.29	3.71	-0.42	0.74	0.993	0	2	4.59138	15.0407	5.18201	21.0194	Promoter	13	35978797	36117357	138561	2	380840	uc007qcj.1	0	ENSMUSG00000046573	Lyrm4	LYR motif containing 4
chr13	36734969	36735217	249	*	2.54	2.26	2.78	-0.52	0.716	0.99	0	2	4.59138	5.01357	4.9827	8.7581	Promoter	13	36725622	36734477	8856	2	68404	uc007qcm.3	-492	ENSMUSG00000039114	Nrn1	neuritin 1
chr13	36736028	36736236	209	*	3.44	2.87	3.85	-0.98	0.456	0.883	0	2	4.59138	10.0271	22.5218	6.34962	Distal Intergenic	13	36725622	36734477	8856	2	68404	uc007qcm.3	-1551	ENSMUSG00000039114	Nrn1	neuritin 1
chr13	37015245	37015508	264	*	2.41	2.26	2.54	-0.28	0.847	0.995	0	2	4.59138	5.01357	8.57025	3.06533	Intron (uc007qcn.2/74145, intron 3 of 14)	13	36867178	37049213	182036	2	74145	uc007qcn.2	33705	ENSMUSG00000039109	F13a1	coagulation factor XIII, A1 subunit
chr13	37312302	37312542	241	*	3.49	2.26	4.15	-1.89	0.168	0.62	0	2	4.59138	5.01357	21.9239	13.5751	Distal Intergenic	13	37345345	37419036	73692	1	17084	uc007qcr.2	-32803	ENSMUSG00000021423	Ly86	lymphocyte antigen 86
chr13	37348816	37349058	243	*	2.89	3.55	1.67	1.87	0.137	0.567	0	2	18.3655	5.01357	4.18547	2.18952	Intron (uc007qcr.2/17084, intron 1 of 4)	13	37345345	37419036	73692	1	17084	uc007qcr.2	3471	ENSMUSG00000021423	Ly86	lymphocyte antigen 86
chr13	37392494	37392726	233	*	2.66	2.26	2.97	-0.71	0.612	0.961	0	2	4.59138	5.01357	9.36748	6.34962	Intron (uc007qcr.2/17084, intron 3 of 4)	13	37345345	37419036	73692	1	17084	uc007qcr.2	47149	ENSMUSG00000021423	Ly86	lymphocyte antigen 86
chr13	37460197	37460506	310	*	2.81	2.26	3.2	-0.94	0.504	0.911	0	2	4.59138	5.01357	12.7557	5.69276	Distal Intergenic	13	37345345	37419036	73692	1	17084	uc007qcr.2	114852	ENSMUSG00000021423	Ly86	lymphocyte antigen 86
chr13	37880001	37880311	311	*	4.13	4.91	2.35	2.56	0.0417	0.288	0	2	55.0966	5.01357	7.3744	2.84638	Intron (uc007qcw.2/68750, intron 1 of 9)	13	37888434	37952005	63572	1	68750	uc007qda.2	-8123	ENSMUSG00000039087	Rreb1	ras responsive element binding protein 1
chr13	37893092	37893324	233	*	2.02	2.26	1.74	0.52	0.723	0.992	0	2	4.59138	5.01357	3.18893	3.50324	Intron (uc007qcw.2/68750, intron 3 of 9)	13	37888871	37952005	63135	1	68750	uc007qdb.2	4221	ENSMUSG00000039087	Rreb1	ras responsive element binding protein 1
chr13	37993911	37994201	291	*	4.54	3.8	5.03	-1.22	0.343	0.808	0	2	22.9569	5.01357	10.364	54.9571	Promoter	13	37966605	37994190	27586	2	107513	uc007qdc.2	0	ENSMUSG00000021427	Ssr1	signal sequence receptor, alpha
chr13	38151428	38151610	183	*	4.21	3.23	4.79	-1.56	0.264	0.742	0	2	13.7741	5.01357	4.9827	50.3591	Promoter	13	38151294	38198577	47284	1	109620	uc007qdk.2	134	ENSMUSG00000054889	Dsp	desmoplakin
chr13	38204889	38205081	193	*	2.58	2.26	2.85	-0.59	0.692	0.984	0	2	4.59138	5.01357	2.59101	11.8234	Promoter	13	38204939	38214441	9503	1	67797	uc007qdm.1	0	ENSMUSG00000021431	Snrnp48	small nuclear ribonucleoprotein 48 (U11/U12)
chr13	38216986	38217223	238	*	2.7	2.26	3.04	-0.77	0.579	0.95	0	2	4.59138	5.01357	8.76956	7.66334	Intron (uc007qdo.1/67797, intron 5 of 8)	13	38220607	38227663	7057	1	67797	uc011yym.1	-3384	ENSMUSG00000021431	Snrnp48	small nuclear ribonucleoprotein 48 (U11/U12)
chr13	38250539	38250881	343	*	3.21	3.62	2.64	0.99	0.431	0.869	0	2	4.59138	20.0543	6.97578	5.47381	Distal Intergenic	13	38220607	38227663	7057	1	67797	uc011yym.1	29932	ENSMUSG00000021431	Snrnp48	small nuclear ribonucleoprotein 48 (U11/U12)
chr13	38345731	38345991	261	*	3.92	2.26	4.67	-2.41	0.0977	0.481	0	2	4.59138	5.01357	43.4492	7.66334	Promoter	13	38345716	38500314	154599	1	12161	uc007qdp.2	15	ENSMUSG00000039004	Bmp6	bone morphogenetic protein 6
chr13	38631824	38632083	260	*	3.48	4.21	1.9	2.31	0.0565	0.354	0	2	32.1397	5.01357	3.98616	3.50324	Intron (uc007qdu.1/17828, intron 1 of 4)	13	38602706	38635109	32404	2	17828	uc007qdu.1	3026	ENSMUSG00000038982	Bloc1s5	biogenesis of lysosomal organelles complex-1, subunit 5, muted
chr13	38658619	38658912	294	*	4.6	3.55	5.2	-1.66	0.189	0.651	0	2	18.3655	5.01357	16.7419	56.9276	Promoter	13	38645691	38659028	13338	2	66143	uc007qdw.1	116	ENSMUSG00000001707	Eef1e1	eukaryotic translation elongation factor 1 epsilon 1
chr13	38921422	38921763	342	*	2.58	2.83	2.29	0.53	0.682	0.981	0	2	9.18276	5.01357	4.78339	5.03591	Distal Intergenic	13	38932140	38960537	28398	2	108652	uc007qdy.2	38774	ENSMUSG00000021432	Slc35b3	solute carrier family 35, member B3
chr13	38960395	38960707	313	*	3.31	2.26	3.91	-1.65	0.234	0.711	0	2	4.59138	5.01357	10.1647	19.9247	Promoter	13	38932140	38960537	28398	2	108652	uc007qdy.2	0	ENSMUSG00000021432	Slc35b3	solute carrier family 35, member B3
chr13	39095321	39095553	233	*	2.15	2.26	2.02	0.24	0.871	0.995	0	2	4.59138	5.01357	3.98616	4.1601	Distal Intergenic	13	38932140	38960875	28736	2	108652	uc011yyn.1	-134446	ENSMUSG00000021432	Slc35b3	solute carrier family 35, member B3
chr13	39571399	39571701	303	*	3.1	2.26	3.63	-1.37	0.321	0.791	0	2	4.59138	5.01357	10.1647	14.6698	Distal Intergenic	13	38932140	38960875	28736	2	108652	uc011yyn.1	-610524	ENSMUSG00000021432	Slc35b3	solute carrier family 35, member B3
chr13	39655735	39655927	193	*	3	3.62	1.88	1.74	0.178	0.635	0	2	4.59138	20.0543	5.18201	2.18952	Distal Intergenic	13	40001882	40288030	286149	2	218165	uc011yyo.1	632103	ENSMUSG00000047094	Ofcc1	orofacial cleft 1 candidate 1
chr13	39935752	39935943	192	*	2.46	2.26	2.63	-0.37	0.795	0.995	0	2	4.59138	5.01357	5.38132	7.00648	Distal Intergenic	13	40001882	40288030	286149	2	218165	uc011yyo.1	352087	ENSMUSG00000047094	Ofcc1	orofacial cleft 1 candidate 1
chr13	40176499	40176751	253	*	2.08	2.26	1.87	0.39	0.788	0.995	0	2	4.59138	5.01357	3.58755	3.72219	Intron (uc011yyo.1/218165, intron 9 of 18)	13	40001882	40288030	286149	2	218165	uc011yyo.1	111279	ENSMUSG00000047094	Ofcc1	orofacial cleft 1 candidate 1
chr13	40404869	40405131	263	*	1.66	2.26	0.59	1.67	0.31	0.782	1	2	4.59138	5.01357	2.79031	0.218952	Distal Intergenic	13	40279889	40361450	81562	2	218165	uc007qec.1	-43419	ENSMUSG00000047094	Ofcc1	orofacial cleft 1 candidate 1
chr13	40738610	40738811	202	*	2.45	2.26	2.61	-0.35	0.806	0.995	0	2	4.59138	5.01357	7.17509	5.03591	Distal Intergenic	13	40715303	40734920	19618	2	21418	uc056ytm.1	-3690	ENSMUSG00000021359	Tfap2a	transcription factor AP-2, alpha
chr13	40913368	40913650	283	*	2.38	2.26	2.48	-0.22	0.88	0.995	0	2	4.59138	5.01357	8.76956	2.40848	Intron (uc007qel.2/14538, intron 1 of 2)	13	40917634	40953789	36156	1	14538	uc007qen.1	-3984	ENSMUSG00000021360	Gcnt2	glucosaminyl (N-acetyl) transferase 2, I-branching enzyme
chr13	41017466	41017706	241	*	3.18	3.87	1.81	2.06	0.0925	0.468	0	2	9.18276	20.0543	4.18547	2.84638	5' UTR	13	41016250	41022582	6333	1	66154	uc007qeu.2	1216	ENSMUSG00000021361	Tmem14c	transmembrane protein 14C
chr13	41146317	41146605	289	*	3.2	3.89	1.84	2.04	0.107	0.502	0	2	4.59138	25.0679	4.78339	2.40848	Exon (uc057bdd.1/uc057bdd.1, exon 13 of 26)	13	41101427	41110183	8757	2	107889	uc007qfa.1	-36134	ENSMUSG00000021362	Gcm2	glial cells missing homolog 2
chr13	41249939	41250235	297	*	4.06	3.8	4.28	-0.47	0.712	0.99	0	2	22.9569	5.01357	7.77302	31.0912	Promoter	13	41249844	41276577	26734	1	108934	uc007qfc.2	95	ENSMUSG00000091264	Smim13	small integral membrane protein 13
chr13	41420628	41420943	316	*	3.64	4.38	2.01	2.37	0.0509	0.331	0	2	36.731	5.01357	4.78339	3.28429	Intron (uc007qfe.3/18003, intron 2 of 7)	13	41309916	41359001	49086	2	18003	uc007qfd.2	-61627	ENSMUSG00000021365	Nedd9	neural precursor cell expressed, developmentally down-regulated gene 9
chr13	41680157	41680467	311	*	3.79	4.53	2.17	2.37	0.0589	0.363	0	2	41.3224	5.01357	2.19239	6.78753	Distal Intergenic	13	41650762	41656777	6016	1	328231	uc011yys.1	29395	NA	Gm5082	predicted gene 5082
chr13	41828394	41828570	177	*	7.21	8.19	1.5	6.69	4.89e-06	0.000635	2	0	491.278	95.2579	4.58409	1.09476	Intron (uc007qfh.1/109254, intron 1 of 6)	13	41763148	41847488	84341	2	109254	uc007qfh.1	18918	ENSMUSG00000058022	Adtrp	androgen dependent TFPI regulating protein
chr13	42051945	42052177	233	*	3.67	2.83	4.19	-1.37	0.335	0.802	0	2	9.18276	5.01357	3.98616	32.6239	Promoter	13	42052021	42185026	133006	1	110521	uc007qfk.1	0	ENSMUSG00000021366	Hivep1	human immunodeficiency virus type I enhancer binding protein 1
chr13	42495525	42495789	265	*	2.23	2.26	2.2	0.06	0.968	0.998	0	2	4.59138	5.01357	4.18547	5.03591	Distal Intergenic	13	42680799	42958901	278103	1	218194	uc007qfm.2	-185010	ENSMUSG00000054728	Phactr1	phosphatase and actin regulator 1
chr13	42540294	42540577	284	*	2.69	2.26	3.03	-0.76	0.585	0.951	0	2	4.59138	5.01357	9.96541	6.34962	Distal Intergenic	13	42680799	42958901	278103	1	218194	uc007qfm.2	-140222	ENSMUSG00000054728	Phactr1	phosphatase and actin regulator 1
chr13	42699423	42699612	190	*	2.68	3.29	1.6	1.7	0.196	0.659	0	2	4.59138	15.0407	2.98962	3.06533	Intron (uc007qfm.2/218194, intron 2 of 3)	13	42709581	43138512	428932	1	218194	uc007qfp.1	-9969	ENSMUSG00000054728	Phactr1	phosphatase and actin regulator 1
chr13	42843796	42843990	195	*	3.54	4.31	1.75	2.56	0.0417	0.288	0	2	4.59138	35.095	2.59101	4.1601	Intron (uc007qfm.2/218194, intron 3 of 3)	13	42866247	43138512	272266	1	218194	uc007qfr.1	-22257	ENSMUSG00000054728	Phactr1	phosphatase and actin regulator 1
chr13	43042538	43042742	205	*	3.97	4.79	1.85	2.95	0.0465	0.312	1	1	50.5052	5.01357	6.97578	0.218952	Intron (uc007qfo.2/218194, intron 5 of 13)	13	43122839	43138512	15674	1	218194	uc007qfs.1	-80097	ENSMUSG00000054728	Phactr1	phosphatase and actin regulator 1
chr13	43311288	43311591	304	*	3.68	4.21	2.82	1.39	0.245	0.722	0	2	32.1397	5.01357	9.7661	4.37905	Distal Intergenic	13	43265425	43304172	38748	2	328232	uc007qfy.1	-7116	ENSMUSG00000051335	Gfod1	glucose-fructose oxidoreductase domain containing 1
chr13	43317121	43317440	320	*	2.67	2.26	2.99	-0.72	0.619	0.962	0	2	4.59138	5.01357	3.38824	12.4803	Distal Intergenic	13	43265425	43304172	38748	2	328232	uc007qfy.1	-12949	ENSMUSG00000051335	Gfod1	glucose-fructose oxidoreductase domain containing 1
chr13	43448578	43448863	286	*	3.59	4.23	2.41	1.82	0.123	0.544	0	2	27.5483	10.0271	3.18893	7.44438	Intron (uc011yyu.1/56705, intron 2 of 13)	13	43402673	43480973	78301	2	56705	uc011yyu.1	32110	ENSMUSG00000038546	Ranbp9	RAN binding protein 9
chr13	43615785	43616075	291	*	2.57	2.26	2.82	-0.56	0.694	0.985	0	2	4.59138	5.01357	5.58063	8.53915	Promoter	13	43615797	43670944	55148	1	328234	uc007qgh.2	0	ENSMUSG00000044164	Rnf182	ring finger protein 182
chr13	43784332	43784589	258	*	2.54	2.26	2.77	-0.51	0.723	0.992	0	2	4.59138	5.01357	10.1647	3.50324	Promoter	13	43785112	43803133	18022	1	12522	uc007qgk.3	-523	ENSMUSG00000015396	Cd83	CD83 antigen
chr13	43941821	43942144	324	*	4.89	5.85	0.86	4.98	0.000884	0.0253	1	1	110.193	5.01357	2.98962	0.656857	Distal Intergenic	13	43785185	43803133	17949	1	12522	uc007qgj.2	156636	ENSMUSG00000015396	Cd83	CD83 antigen
chr13	43942217	43942568	352	*	2.5	2.26	2.71	-0.45	0.753	0.995	0	2	4.59138	5.01357	4.78339	8.32019	Distal Intergenic	13	43785185	43803133	17949	1	12522	uc007qgj.2	157032	ENSMUSG00000015396	Cd83	CD83 antigen
chr13	44306392	44306790	399	*	5.02	5.9	2.4	3.51	0.00843	0.108	1	2	114.785	5.01357	4.18547	6.34962	Distal Intergenic	13	44193589	44216487	22899	2	100503592	uc007qgp.1	-89905	ENSMUSG00000113186	A330076C08Rik	RIKEN cDNA A330076C08 gene
chr13	44472970	44473278	309	*	2.31	2.26	2.37	-0.1	0.942	0.996	0	2	4.59138	5.01357	4.18547	6.13067	Distal Intergenic	13	44439727	44457567	17841	1	69491	uc007qgq.1	33243	ENSMUSG00000098144	1700029N11Rik	RIKEN cDNA 1700029N11 gene
chr13	44497931	44498173	243	*	2.2	2.26	2.14	0.12	0.937	0.996	0	2	4.59138	5.01357	5.77994	3.06533	Distal Intergenic	13	44439727	44457567	17841	1	69491	uc007qgq.1	58204	ENSMUSG00000098144	1700029N11Rik	RIKEN cDNA 1700029N11 gene
chr13	44500927	44501099	173	*	4.28	5.01	2.69	2.33	0.126	0.548	2	1	59.688	5.01357	0.199308	12.6992	Distal Intergenic	13	44439727	44457567	17841	1	69491	uc007qgq.1	61200	ENSMUSG00000098144	1700029N11Rik	RIKEN cDNA 1700029N11 gene
chr13	44733440	44733764	325	*	3.13	2.26	3.67	-1.4	0.322	0.791	0	2	4.59138	5.01357	6.37786	19.0489	Intron (uc007qgr.2/16468, intron 2 of 18)	13	44731271	44921643	190373	1	16468	uc007qgu.2	2169	ENSMUSG00000038518	Jarid2	jumonji, AT rich interactive domain 2
chr13	44869525	44869713	189	*	3.69	2.26	4.39	-2.13	0.12	0.537	2	2	4.59138	5.01357	14.7488	27.3691	Intron (uc007qgr.2/16468, intron 4 of 18)	13	44840776	44914376	73601	1	16468	uc007qgv.1	28749	ENSMUSG00000038518	Jarid2	jumonji, AT rich interactive domain 2
chr13	45025353	45025544	192	*	2.72	2.26	3.06	-0.8	0.565	0.942	0	2	4.59138	5.01357	7.77302	8.97705	Distal Intergenic	13	44922080	45002096	80017	2	94245	uc007qgx.1	-23257	ENSMUSG00000057531	Dtnbp1	dystrobrevin binding protein 1
chr13	45200776	45201032	257	*	2.61	2.26	2.9	-0.63	0.652	0.97	0	2	4.59138	5.01357	8.76956	6.13067	Distal Intergenic	13	45389742	45411940	22199	1	218203	uc007qgz.1	-188710	ENSMUSG00000038175	Mylip	myosin regulatory light chain interacting protein
chr13	45285343	45285606	264	*	2.65	2.26	2.96	-0.7	0.624	0.963	0	2	4.59138	5.01357	10.9619	4.598	Distal Intergenic	13	45389742	45411940	22199	1	218203	uc007qgz.1	-104136	ENSMUSG00000038175	Mylip	myosin regulatory light chain interacting protein
chr13	45389656	45389956	301	*	5.28	4.63	5.73	-1.09	0.36	0.825	0	2	4.59138	45.1222	29.4976	76.4144	Promoter	13	45389742	45411940	22199	1	218203	uc007qgz.1	0	ENSMUSG00000038175	Mylip	myosin regulatory light chain interacting protein
chr13	45670434	45670688	255	*	2.02	2.26	1.73	0.53	0.72	0.991	0	2	4.59138	5.01357	3.58755	3.06533	Intron (uc011yyv.2/20238, intron 6 of 7)	13	45520852	45521219	368	1	66355	uc007qhb.1	149582	ENSMUSG00000000253	Gmpr	guanosine monophosphate reductase
chr13	45965198	45965443	246	*	3.04	2.26	3.54	-1.28	0.354	0.82	0	2	4.59138	5.01357	9.56679	13.794	Promoter	13	45549756	45964991	415236	2	20238	uc011yyx.2	-207	ENSMUSG00000046876	Atxn1	ataxin 1
chr13	46428968	46429168	201	*	2.7	2.26	3.04	-0.78	0.58	0.95	0	2	4.59138	5.01357	6.37786	10.0718	Exon (uc007qhe.1/666794, exon 4 of 4)	13	46418300	46431099	12800	1	666794	uc007qhe.1	10668	ENSMUSG00000038132	Rbm24	RNA binding motif protein 24
chr13	46727158	46727425	268	*	3.42	2.26	4.06	-1.8	0.234	0.711	0	2	4.59138	5.01357	3.18893	30.2154	Promoter	13	46679902	46727849	47948	2	218210	uc007qhj.2	424	ENSMUSG00000021374	Nup153	nucleoporin 153
chr13	46734311	46734493	183	*	2.78	2.26	3.15	-0.89	0.529	0.923	0	2	4.59138	5.01357	12.5564	5.25486	Distal Intergenic	13	46679902	46727849	47948	2	218210	uc007qhj.2	-6462	ENSMUSG00000021374	Nup153	nucleoporin 153
chr13	47025603	47025809	207	*	4.09	5.01	0.85	4.16	0.00515	0.0772	1	1	59.688	5.01357	3.38824	0.218952	Intron (uc007qhq.2/22017, intron 8 of 8)	13	47012557	47014850	2294	2	105193	uc007qhp.2	-10753	ENSMUSG00000044231	Nhlrc1	NHL repeat containing 1
chr13	47043439	47043711	273	*	5.07	4.91	5.22	-0.31	0.811	0.995	0	2	55.0966	5.01357	10.9619	63.7152	Promoter	13	47043499	47085279	41781	1	218214	uc007qht.3	0	ENSMUSG00000038080	Kdm1b	lysine (K)-specific demethylase 1B
chr13	47761510	47761773	264	*	2.12	2.26	1.96	0.31	0.834	0.995	0	2	4.59138	5.01357	3.38824	4.37905	Distal Intergenic	13	47910435	47934301	23867	1	619327	uc007qia.1	-148662	ENSMUSG00000114959	G630093K05Rik	RIKEN cDNA G630093K05 gene
chr13	48017544	48017878	335	*	2.56	2.26	2.81	-0.55	0.699	0.986	0	2	4.59138	5.01357	8.76956	5.25486	Promoter	13	47960330	48018608	58279	2	70971	uc029rzz.1	730	ENSMUSG00000047324	4931429P17Rik	RIKEN cDNA 4931429P17 gene
chr13	48227971	48228171	201	*	3.67	2.26	4.37	-2.11	0.121	0.54	0	2	4.59138	5.01357	16.3433	25.1795	Intron (uc007qib.1/320614, intron 1 of 2)	13	48261427	48264036	2610	1	15904	uc007qid.1	-33256	ENSMUSG00000021379	Id4	inhibitor of DNA binding 4
chr13	48338336	48338661	326	*	2.75	2.26	3.12	-0.86	0.544	0.932	0	2	4.59138	5.01357	5.38132	12.0424	Distal Intergenic	13	48272418	48273884	1467	2	320315	uc007qie.1	-64452	ENSMUSG00000097326	A330048O09Rik	RIKEN cDNA A330048O09 gene
chr13	49028283	49028555	273	*	3.72	4.38	2.47	1.91	0.108	0.503	0	2	36.731	5.01357	5.18201	5.91172	Distal Intergenic	13	49037613	49078063	40451	2	75607	uc007qiv.1	49508	ENSMUSG00000037989	Wnk2	WNK lysine deficient protein kinase 2
chr13	49146902	49147227	326	*	3.94	2.26	4.69	-2.43	0.075	0.417	0	2	4.59138	5.01357	18.137	33.7187	Exon (uc007qir.3/75607, exon 2 of 30)	13	49036302	49148328	112027	2	75607	uc007qir.3	1101	ENSMUSG00000037989	Wnk2	WNK lysine deficient protein kinase 2
chr13	49147528	49147862	335	*	2.99	2.26	3.47	-1.2	0.385	0.841	0	2	4.59138	5.01357	8.76956	13.3561	Promoter	13	49036302	49148328	112027	2	75607	uc007qir.3	466	ENSMUSG00000037989	Wnk2	WNK lysine deficient protein kinase 2
chr13	49215742	49215994	253	*	2.98	2.26	3.46	-1.19	0.4	0.852	0	2	4.59138	5.01357	5.77994	16.2025	Promoter	13	49202951	49215860	12910	2	68480	uc007qix.1	0	ENSMUSG00000037960	Card19	caspase recruitment domain family, member 19
chr13	49232785	49233044	260	*	2.88	2.83	2.94	-0.11	0.939	0.996	0	2	9.18276	5.01357	8.96887	6.34962	Intron (uc007qiz.2/66329, intron 4 of 4)	13	49230831	49248163	17333	2	66329	uc007qiz.2	15119	ENSMUSG00000021384	Susd3	sushi domain containing 3
chr13	49273131	49273331	201	*	2.67	3.29	1.56	1.73	0.2	0.664	0	2	4.59138	15.0407	4.38478	1.53267	Intron (uc007qjc.1/30938, intron 14 of 17)	13	49230831	49248706	17876	2	66329	uc007qja.2	-24425	ENSMUSG00000021384	Susd3	sushi domain containing 3
chr13	49341552	49341783	232	*	3.56	3.8	3.27	0.54	0.644	0.969	0	2	22.9569	5.01357	6.77648	12.4803	Promoter	13	49341549	49387026	45478	1	76895	uc007qji.2	3	ENSMUSG00000037933	Bicd2	BICD cargo adaptor 2
chr13	49368646	49368907	262	*	3.05	2.26	3.56	-1.29	0.368	0.828	0	2	4.59138	5.01357	18.735	4.81695	Intron (uc007qjg.2/76895, intron 2 of 8)	13	49341549	49387026	45478	1	76895	uc007qji.2	27097	ENSMUSG00000037933	Bicd2	BICD cargo adaptor 2
chr13	49399858	49400040	183	*	2.71	2.26	3.05	-0.78	0.583	0.951	0	2	4.59138	5.01357	12.1578	4.37905	Distal Intergenic	13	49421223	49463060	41838	1	75678	uc007qjj.2	-21183	ENSMUSG00000021385	Ippk	inositol 1,3,4,5,6-pentakisphosphate 2-kinase
chr13	49797880	49798214	335	*	2.92	2.26	3.36	-1.1	0.427	0.868	0	2	4.59138	5.01357	8.57025	12.0424	Distal Intergenic	13	49682130	49734267	52138	1	105148	uc007qjv.2	115750	ENSMUSG00000037851	Iars	isoleucine-tRNA synthetase
chr13	50334760	50335002	243	*	2.62	2.26	2.9	-0.64	0.658	0.974	0	2	4.59138	5.01357	3.78685	11.1666	Distal Intergenic	13	50261815	50262869	1055	1	69211	uc007qkb.2	72945	NA	2310081J21Rik	RIKEN cDNA 2310081J21 gene
chr13	50454934	50455209	276	*	3.46	3.85	2.94	0.91	0.436	0.87	0	2	13.7741	15.0407	8.57025	6.78753	Distal Intergenic	13	50467307	50475355	8049	1	328250	uc007qkn.1	-12098	ENSMUSG00000071909	Nutm2	NUT family member 2
chr13	51012043	51012250	208	*	2.01	2.26	1.71	0.55	0.714	0.99	0	2	4.59138	5.01357	4.58409	1.97057	Distal Intergenic	13	51097738	51100727	2990	2	77428	uc007qlx.2	88477	NA	9430083A17Rik	RIKEN cDNA 9430083A17 gene
chr13	51037982	51038170	189	*	2.26	2.26	2.25	0.01	0.996	0.999	0	2	4.59138	5.01357	5.38132	4.1601	Distal Intergenic	13	51097738	51100727	2990	2	77428	uc007qlx.2	62557	NA	9430083A17Rik	RIKEN cDNA 9430083A17 gene
chr13	51101000	51101259	260	*	3.65	2.26	4.34	-2.08	0.132	0.559	0	2	4.59138	5.01357	13.1543	27.3691	Promoter	13	51100880	51152562	51683	1	20729	uc033gln.1	120	ENSMUSG00000021395	Spin1	spindlin 1
chr13	51171132	51171468	337	*	3.18	2.26	3.74	-1.48	0.283	0.759	0	2	4.59138	5.01357	10.9619	15.7646	Promoter	13	51171025	51175187	4163	1	75124	uc007qme.1	107	ENSMUSG00000021396	Nxnl2	nucleoredoxin-like 2
chr13	51423080	51423421	342	*	2.6	2.26	2.87	-0.6	0.678	0.98	0	2	4.59138	5.01357	11.7592	2.84638	Distal Intergenic	13	51408618	51422797	14180	1	13610	uc007qmf.2	14462	ENSMUSG00000067586	S1pr3	sphingosine-1-phosphate receptor 3
chr13	51468371	51468694	324	*	2.41	2.26	2.54	-0.28	0.843	0.995	0	2	4.59138	5.01357	8.17163	3.50324	Intron (uc007qmg.1/20418, intron 5 of 11)	13	51408618	51422797	14180	1	13610	uc007qmf.2	59753	ENSMUSG00000067586	S1pr3	sphingosine-1-phosphate receptor 3
chr13	51845952	51846134	183	*	2.61	2.26	2.89	-0.63	0.653	0.972	0	2	4.59138	5.01357	6.97578	7.88229	Promoter	13	51846675	51848474	1800	1	23882	uc007qmq.2	-541	ENSMUSG00000021453	Gadd45g	growth arrest and DNA-damage-inducible 45 gamma
chr13	51918923	51919131	209	*	3.8	4.02	3.54	0.48	0.67	0.977	0	2	27.5483	5.01357	12.5564	10.7287	Distal Intergenic	13	51846675	51848474	1800	1	23882	uc007qmq.2	72248	ENSMUSG00000021453	Gadd45g	growth arrest and DNA-damage-inducible 45 gamma
chr13	52023611	52023797	187	*	4.39	5.21	2.32	2.89	0.058	0.36	1	1	68.8707	5.01357	9.7661	0.218952	Distal Intergenic	13	52096741	52124160	27420	1	74050	uc007qms.2	-72944	ENSMUSG00000113211	4921525O09Rik	RIKEN cDNA 4921525O09 gene
chr13	52064433	52064747	315	*	3.11	3.29	2.9	0.4	0.768	0.995	0	2	4.59138	15.0407	10.9619	3.94114	Distal Intergenic	13	52096741	52124160	27420	1	74050	uc007qms.2	-31994	ENSMUSG00000113211	4921525O09Rik	RIKEN cDNA 4921525O09 gene
chr13	52153599	52153798	200	*	4.32	5.21	1.58	3.62	0.0168	0.163	1	1	68.8707	5.01357	5.77994	0.218952	Distal Intergenic	13	52096741	52124160	27420	1	74050	uc007qms.2	56858	ENSMUSG00000113211	4921525O09Rik	RIKEN cDNA 4921525O09 gene
chr13	52353077	52353325	249	*	2.36	2.26	2.46	-0.2	0.89	0.995	0	2	4.59138	5.01357	6.17855	4.81695	Distal Intergenic	13	52504375	52530836	26462	2	68203	uc007qmv.1	177511	ENSMUSG00000047842	Diras2	DIRAS family, GTP-binding RAS-like 2
chr13	52638082	52638426	345	*	3.31	3.89	2.34	1.55	0.212	0.683	0	2	4.59138	25.0679	5.97924	4.1601	Exon (uc007qmy.1/20963, exon 10 of 13)	13	52596882	52648792	51911	1	20963	uc007qna.1	41200	ENSMUSG00000021457	Syk	spleen tyrosine kinase
chr13	52981148	52981372	225	*	3.82	3.55	4.06	-0.51	0.697	0.986	0	2	18.3655	5.01357	5.77994	27.588	Promoter	13	52967209	52981039	13831	2	18030	uc007qni.1	-109	ENSMUSG00000056749	Nfil3	nuclear factor, interleukin 3, regulated
chr13	53096679	53096943	265	*	2.76	2.26	3.13	-0.86	0.538	0.928	0	2	4.59138	5.01357	11.3606	6.13067	Distal Intergenic	13	52967209	52981039	13831	2	18030	uc007qni.1	-115640	ENSMUSG00000056749	Nfil3	nuclear factor, interleukin 3, regulated
chr13	53119853	53120064	212	*	2.59	2.26	2.85	-0.59	0.68	0.98	0	2	4.59138	5.01357	10.7626	3.72219	Intron (uc007qnj.1/26564, intron 5 of 8)	13	52967209	52981039	13831	2	18030	uc007qni.1	-138814	ENSMUSG00000056749	Nfil3	nuclear factor, interleukin 3, regulated
chr13	53269847	53270009	163	*	1.32	2.26	-2.26	4.52	0.0178	0.163	2	0	4.59138	5.01357	0.199308	0.218952	Intron (uc007qnj.1/26564, intron 1 of 8)	13	53109317	53286109	176793	2	26564	uc007qnj.1	16100	ENSMUSG00000021464	Ror2	receptor tyrosine kinase-like orphan receptor 2
chr13	53377137	53377430	294	*	3.73	2.26	4.44	-2.18	0.14	0.575	0	2	4.59138	5.01357	5.58063	37.8788	Promoter	13	53332748	53377361	44614	2	268656	uc007qnk.2	0	ENSMUSG00000021468	Sptlc1	serine palmitoyltransferase, long chain base subunit 1
chr13	53477718	53477985	268	*	2.62	2.83	2.38	0.44	0.737	0.993	0	2	9.18276	5.01357	7.3744	3.06533	Distal Intergenic	13	53466881	53472780	5900	2	17702	uc007qnw.1	-4938	ENSMUSG00000021469	Msx2	msh homeobox 2
chr13	54071704	54072018	315	*	4.21	2.26	5.01	-2.75	0.0505	0.329	0	2	4.59138	5.01357	14.7488	49.9212	Promoter	13	54071845	54108345	36501	1	14057	uc007qoa.2	0	ENSMUSG00000021474	Sfxn1	sideroflexin 1
chr13	54423702	54423918	217	*	2.49	2.26	2.69	-0.43	0.76	0.995	0	2	4.59138	5.01357	6.37786	6.56857	Distal Intergenic	13	54458837	54468840	10004	2	73666	uc007qod.2	44922	ENSMUSG00000025872	Thoc3	THO complex 3
chr13	54565208	54565536	329	*	3.23	3.29	3.16	0.13	0.925	0.995	0	2	4.59138	15.0407	9.56679	8.32019	Promoter	13	54551192	54565382	14191	2	97820	uc007qog.2	0	ENSMUSG00000025871	4833439L19Rik	RIKEN cDNA 4833439L19 gene
chr13	54575014	54575213	200	*	3.19	2.26	3.75	-1.48	0.292	0.767	0	2	4.59138	5.01357	7.17509	19.7057	Promoter	13	54575013	54581128	6116	1	56795	uc007qoj.2	1	ENSMUSG00000025870	Arl10	ADP-ribosylation factor-like 10
chr13	54582950	54583132	183	*	5.17	6.01	2.87	3.14	0.0274	0.218	1	1	119.376	10.0271	13.553	1.09476	Downstream (1-2kb)	13	54584191	54590074	5884	2	28126	uc007qok.1	6942	ENSMUSG00000025869	Nop16	NOP16 nucleolar protein
chr13	54726160	54726366	207	*	2.14	2.26	2.02	0.25	0.868	0.995	0	2	4.59138	5.01357	2.19239	5.91172	Exon (uc007qoz.2/268663, exon 19 of 32)	13	54736671	54749874	13204	2	26913	uc007qpa.2	23508	ENSMUSG00000069227	Gprin1	G protein-regulated inducer of neurite outgrowth 1
chr13	54749758	54750004	247	*	3.89	3.55	4.17	-0.63	0.64	0.967	0	2	18.3655	5.01357	4.78339	31.3102	Promoter	13	54736671	54749874	13204	2	26913	uc007qpa.2	0	ENSMUSG00000069227	Gprin1	G protein-regulated inducer of neurite outgrowth 1
chr13	54766509	54766736	228	*	3.08	2.87	3.27	-0.4	0.749	0.994	0	2	4.59138	10.0271	8.76956	10.5097	Promoter	13	54758860	54766440	7581	2	104069	uc007qpc.1	-69	ENSMUSG00000034891	Sncb	synuclein, beta
chr13	54973570	54973885	316	*	2.28	2.26	2.31	-0.04	0.974	0.998	0	2	4.59138	5.01357	6.17855	3.72219	Intron (uc007qpp.2/107448, intron 1 of 15)	13	54949411	55006018	56608	1	107448	uc007qpq.2	24159	ENSMUSG00000025876	Unc5a	unc-5 netrin receptor A
chr13	55004686	55004975	290	*	2.69	2.26	3.02	-0.76	0.587	0.952	0	2	4.59138	5.01357	8.57025	7.66334	3' UTR	13	55005985	55020819	14835	2	212032	uc007qpr.2	15844	ENSMUSG00000025877	Hk3	hexokinase 3
chr13	55152874	55153160	287	*	4.22	2.26	5.02	-2.76	0.0788	0.428	0	2	4.59138	5.01357	3.58755	61.5256	Promoter	13	55152818	55168759	15942	1	14186	uc007qqb.1	56	ENSMUSG00000005320	Fgfr4	fibroblast growth factor receptor 4
chr13	55190306	55190553	248	*	3.24	2.26	3.81	-1.55	0.273	0.747	0	2	4.59138	5.01357	21.1267	7.00648	Distal Intergenic	13	55209782	55318325	108544	1	18193	uc007qqd.1	-19229	ENSMUSG00000021488	Nsd1	nuclear receptor-binding SET-domain protein 1
chr13	55242206	55242445	240	*	2.01	2.26	1.71	0.56	0.713	0.99	0	2	4.59138	5.01357	4.78339	1.75162	Intron (uc007qqd.1/18193, intron 4 of 22)	13	55213204	55318325	105122	1	18193	uc007qqj.1	29002	ENSMUSG00000021488	Nsd1	nuclear receptor-binding SET-domain protein 1
chr13	55390751	55391004	254	*	5.94	6.84	2.93	3.91	0.00604	0.0862	1	2	224.978	5.01357	7.17509	8.10124	Distal Intergenic	13	55399648	55414695	15048	1	20505	uc007qqs.1	-8644	ENSMUSG00000021490	Slc34a1	solute carrier family 34 (sodium phosphate), member 1
chr13	55421174	55421491	318	*	2.88	2.26	3.3	-1.04	0.464	0.886	0	2	4.59138	5.01357	14.7488	5.03591	Exon (uc007qqv.3/58992, exon 8 of 14)	13	55417958	55426804	8847	2	58992	uc007qqv.3	5313	ENSMUSG00000021492	F12	coagulation factor XII (Hageman factor)
chr13	55464128	55464416	289	*	3.39	2.26	4.02	-1.76	0.198	0.661	0	2	4.59138	5.01357	14.5495	17.9541	Promoter	13	55464267	55473155	8889	1	432763	uc007qrb.2	0	ENSMUSG00000034686	Prr7	proline rich 7 (synaptic)
chr13	55719525	55719707	183	*	6.18	7.08	3.24	3.85	0.0152	0.163	1	1	266.3	5.01357	17.3398	1.53267	Intron (uc007qry.2/69672, intron 2 of 4)	13	55714650	55726228	11579	1	69672	uc007qry.2	4875	ENSMUSG00000021497	Txndc15	thioredoxin domain containing 15
chr13	55813317	55813540	224	*	2.61	2.26	2.88	-0.62	0.658	0.974	0	2	4.59138	5.01357	7.97232	6.78753	Distal Intergenic	13	55825054	55831425	6372	2	18740	uc007qsd.1	17885	ENSMUSG00000021506	Pitx1	paired-like homeodomain transcription factor 1
chr13	55825403	55825645	243	*	2.82	2.26	3.22	-0.95	0.496	0.906	0	2	4.59138	5.01357	6.77648	11.8234	3' UTR	13	55825054	55831425	6372	2	18740	uc007qsd.1	5780	ENSMUSG00000021506	Pitx1	paired-like homeodomain transcription factor 1
chr13	55830898	55831135	238	*	3.68	2.87	4.2	-1.33	0.291	0.766	0	2	4.59138	10.0271	14.9481	21.8952	Promoter	13	55825054	55831425	6372	2	18740	uc007qsd.1	290	ENSMUSG00000021506	Pitx1	paired-like homeodomain transcription factor 1
chr13	55836138	55836465	328	*	3.26	2.26	3.84	-1.58	0.252	0.729	0	2	4.59138	5.01357	11.1613	17.5162	Distal Intergenic	13	55825054	55831425	6372	2	18740	uc007qsd.1	-4713	ENSMUSG00000021506	Pitx1	paired-like homeodomain transcription factor 1
chr13	56062891	56063240	350	*	2.1	2.26	1.92	0.35	0.818	0.995	0	2	4.59138	5.01357	5.58063	1.97057	Intron (uc007qse.1/uc007qse.1, intron 2 of 2)	13	56073622	56135550	61929	2	26914	uc007qsf.2	72310	ENSMUSG00000015937	H2afy	H2A histone family, member Y
chr13	56259053	56259401	349	*	3.82	4.02	3.59	0.44	0.728	0.992	0	2	27.5483	5.01357	2.79031	21.2384	Distal Intergenic	13	56250498	56252163	1666	2	18014	uc007qsl.2	-6890	ENSMUSG00000048904	Neurog1	neurogenin 1
chr13	56473281	56473542	262	*	2.97	2.26	3.45	-1.18	0.395	0.848	0	2	4.59138	5.01357	13.9516	7.88229	Distal Intergenic	13	56479277	56482246	2970	2	16198	uc007qso.1	8704	ENSMUSG00000021538	Il9	interleukin 9
chr13	56647712	56647959	248	*	5.29	6.25	1.2	5.04	0.00225	0.0454	1	1	146.924	5.01357	4.38478	0.218952	Distal Intergenic	13	56609603	56639339	29737	1	21810	uc011zaf.1	38109	ENSMUSG00000035493	Tgfbi	transforming growth factor, beta induced
chr13	56702994	56703189	196	*	3.31	2.26	3.91	-1.65	0.259	0.735	0	2	4.59138	5.01357	4.58409	25.6174	Promoter	13	56703010	56733206	30197	1	17129	uc007qsx.2	0	ENSMUSG00000021540	Smad5	SMAD family member 5
chr13	56708798	56709048	251	*	1.82	2.26	1.19	1.07	0.479	0.894	0	2	4.59138	5.01357	2.3917	2.18952	Intron (uc007qsx.2/17129, intron 1 of 5)	13	56703668	56742378	38711	1	17129	uc007qta.2	5130	ENSMUSG00000021540	Smad5	SMAD family member 5
chr13	56860961	56861203	243	*	2.7	2.26	3.04	-0.77	0.58	0.95	0	2	4.59138	5.01357	8.96887	7.44438	5' UTR	13	56773098	56895789	122692	2	26946	uc007qtb.2	34586	ENSMUSG00000021541	Trpc7	transient receptor potential cation channel, subfamily C, member 7
chr13	57658548	57658736	189	*	1.79	2.26	1.08	1.18	0.461	0.885	2	1	4.59138	5.01357	3.78685	0.437905	Intron (uc007qtc.2/20745, intron 3 of 9)	13	57421195	57908332	487138	2	20745	uc007qtc.2	249596	ENSMUSG00000056222	Spock1	sparc/osteonectin, cwcv and kazal-like domains proteoglycan 1
chr13	57758928	57759110	183	*	2.29	2.26	2.31	-0.05	0.971	0.998	0	2	4.59138	5.01357	5.77994	4.1601	Intron (uc007qtc.2/20745, intron 2 of 9)	13	57421195	57908332	487138	2	20745	uc007qtc.2	149222	ENSMUSG00000056222	Spock1	sparc/osteonectin, cwcv and kazal-like domains proteoglycan 1
chr13	57766797	57767086	290	*	2.23	2.26	2.21	0.06	0.972	0.998	0	2	4.59138	5.01357	6.17855	3.06533	Intron (uc007qtc.2/20745, intron 2 of 9)	13	57421195	57908332	487138	2	20745	uc007qtc.2	141246	ENSMUSG00000056222	Spock1	sparc/osteonectin, cwcv and kazal-like domains proteoglycan 1
chr13	57963107	57963307	201	*	3.61	4.21	2.56	1.65	0.163	0.613	0	2	32.1397	5.01357	6.77648	5.03591	Distal Intergenic	13	57434415	57908332	473918	2	20745	uc007qte.2	-54775	ENSMUSG00000056222	Spock1	sparc/osteonectin, cwcv and kazal-like domains proteoglycan 1
chr13	58018719	58018955	237	*	2.43	2.26	2.57	-0.31	0.825	0.995	0	2	4.59138	5.01357	5.58063	6.34962	Exon (uc011zal.1/100503085, exon 12 of 17)	13	58023125	58023200	76	2	100124491	uc011zam.1	4245	ENSMUSG00000077962	Mir874	microRNA 874
chr13	58019387	58019576	190	*	2.79	2.26	3.18	-0.92	0.51	0.915	0	2	4.59138	5.01357	11.1613	7.00648	Exon (uc011zal.1/100503085, exon 11 of 17)	13	58023125	58023200	76	2	100124491	uc011zam.1	3624	ENSMUSG00000077962	Mir874	microRNA 874
chr13	58128441	58128719	279	*	4.41	2.26	5.24	-2.98	0.0429	0.295	0	2	4.59138	5.01357	10.1647	65.4668	Promoter	13	58125879	58128556	2678	2	77134	uc007qtf.2	0	ENSMUSG00000007836	Hnrnpa0	heterogeneous nuclear ribonucleoprotein A0
chr13	58171753	58172051	299	*	2.35	2.26	2.43	-0.16	0.91	0.995	0	2	4.59138	5.01357	8.57025	2.18952	Distal Intergenic	13	58176156	58181625	5470	2	56085	uc007qtj.2	9574	ENSMUSG00000005312	Ubqln1	ubiquilin 1
chr13	58181759	58182020	262	*	5.17	6.12	1.32	4.8	0.00153	0.0355	1	1	119.376	20.0543	0.199308	4.81695	Promoter	13	58176156	58181625	5470	2	56085	uc007qtj.2	-134	ENSMUSG00000005312	Ubqln1	ubiquilin 1
chr13	58358944	58359163	220	*	2.12	2.26	1.97	0.29	0.844	0.995	0	2	4.59138	5.01357	4.78339	3.06533	Distal Intergenic	13	58287516	58354862	67347	2	75050	uc011zao.1	-4082	ENSMUSG00000060176	Kif27	kinesin family member 27
chr13	58401487	58401783	297	*	3.33	2.83	3.71	-0.88	0.505	0.911	0	2	9.18276	5.01357	8.17163	17.9541	Promoter	13	58397037	58402117	5081	2	15387	uc007qtz.1	334	ENSMUSG00000021546	Hnrnpk	heterogeneous nuclear ribonucleoprotein K
chr13	58401953	58402240	288	*	3.18	2.26	3.74	-1.47	0.297	0.771	0	2	4.59138	5.01357	6.97578	19.7057	Promoter	13	58391132	58402169	11038	2	15387	uc007qtt.2	0	ENSMUSG00000021546	Hnrnpk	heterogeneous nuclear ribonucleoprotein K
chr13	58736435	58736725	291	*	2.9	2.87	2.94	-0.07	0.951	0.996	0	2	4.59138	10.0271	11.1613	4.1601	Distal Intergenic	13	58741074	58762311	21238	2	67585	uc007quf.1	25586	ENSMUSG00000114384	4930455J16Rik	RIKEN cDNA 4930455J16 gene
chr13	58756565	58756853	289	*	2.3	2.26	2.33	-0.07	0.962	0.998	0	2	4.59138	5.01357	4.58409	5.47381	Intron (uc007quf.1/67585, intron 1 of 2)	13	58741074	58762311	21238	2	67585	uc007quf.1	5458	ENSMUSG00000114384	4930455J16Rik	RIKEN cDNA 4930455J16 gene
chr13	58768366	58768696	331	*	2.64	2.87	2.37	0.5	0.714	0.99	0	2	4.59138	10.0271	3.98616	6.34962	Distal Intergenic	13	58741074	58762311	21238	2	67585	uc007quf.1	-6055	ENSMUSG00000114384	4930455J16Rik	RIKEN cDNA 4930455J16 gene
chr13	59782819	59783036	218	*	1.99	2.26	1.66	0.6	0.691	0.984	0	2	4.59138	5.01357	4.58409	1.75162	Intron (uc007qvf.1/214290, intron 17 of 18)	13	59769966	59773680	3715	1	13996	uc007qve.1	12853	NA	Etohd2	ethanol decreased 2
chr13	59840738	59841051	314	*	2.44	2.26	2.6	-0.34	0.811	0.995	0	2	4.59138	5.01357	7.77302	4.37905	Distal Intergenic	13	59771879	59823147	51269	2	214290	uc007qvg.2	-17591	ENSMUSG00000035248	Zcchc6	zinc finger, CCHC domain containing 6
chr13	60176121	60176358	238	*	3.69	2.26	4.39	-2.13	0.116	0.527	0	2	4.59138	5.01357	19.9308	22.1142	Exon (uc007qvi.2/14451, exon 1 of 1)	13	60174405	60177535	3131	2	14451	uc007qvi.2	1177	ENSMUSG00000052957	Gas1	growth arrest specific 1
chr13	60601768	60602073	306	*	3.56	2.26	4.24	-1.97	0.165	0.617	0	2	4.59138	5.01357	7.97232	29.7775	Promoter	13	60601947	60721980	120034	1	69635	uc007qvl.1	0	ENSMUSG00000021559	Dapk1	death associated protein kinase 1
chr13	60665568	60665868	301	*	4.22	5.01	2.35	2.67	0.0766	0.422	1	1	59.688	5.01357	9.96541	0.218952	Intron (uc007qvl.1/69635, intron 2 of 9)	13	60602211	60763191	160981	1	69635	uc007qvo.2	63357	ENSMUSG00000021559	Dapk1	death associated protein kinase 1
chr13	62015627	62015874	248	*	3.07	2.26	3.59	-1.33	0.345	0.809	0	2	4.59138	5.01357	17.3398	6.78753	Promoter	13	62016028	62173936	157909	1	630579	uc029sbq.1	-154	ENSMUSG00000074867	Zfp808	zinc finger protein 808
chr13	62206178	62206368	191	*	3.12	3.26	2.97	0.3	0.811	0.995	0	2	9.18276	10.0271	7.77302	7.88229	Intron (uc007qwt.1/630579, intron 4 of 6)	13	62129890	62236154	106265	1	630579	uc007qwt.1	76288	ENSMUSG00000074867	Zfp808	zinc finger protein 808
chr13	62691200	62691426	227	*	2.83	3.29	2.14	1.16	0.371	0.831	0	2	4.59138	15.0407	3.98616	4.81695	Distal Intergenic	13	62603015	62624182	21168	2	211378	uc007qxb.2	-67018	ENSMUSG00000072066	6720489N17Rik	RIKEN cDNA 6720489N17 gene
chr13	62893517	62893792	276	*	3.17	3.55	2.66	0.88	0.461	0.885	0	2	18.3655	5.01357	6.97578	5.69276	Distal Intergenic	13	62864753	62888282	23530	2	14121	uc007qxg.2	-5235	ENSMUSG00000069805	Fbp1	fructose bisphosphatase 1
chr13	62966298	62966535	238	*	2.39	2.26	2.51	-0.25	0.861	0.995	0	2	4.59138	5.01357	3.98616	7.44438	Intron (uc007qxh.1/72061, intron 1 of 4)	13	62964893	63302877	337985	1	72061	uc033gmg.1	1405	ENSMUSG00000021458	2010111I01Rik	RIKEN cDNA 2010111I01 gene
chr13	63431623	63431805	183	*	2.96	2.26	3.43	-1.17	0.396	0.848	0	2	4.59138	5.01357	11.3606	10.2908	Promoter	13	63304709	63431745	127037	2	14088	uc007qxp.1	0	ENSMUSG00000021461	Fancc	Fanconi anemia, complementation group C
chr13	63565038	63565298	261	*	3.49	3.62	3.34	0.28	0.826	0.995	0	2	4.59138	20.0543	7.97232	12.2613	Promoter	13	63543084	63565274	22191	2	19206	uc007qxy.1	0	ENSMUSG00000021466	Ptch1	patched 1
chr13	63593840	63594031	192	*	2.42	2.26	2.55	-0.29	0.842	0.995	0	2	4.59138	5.01357	9.56679	2.18952	Distal Intergenic	13	63511532	63565520	53989	2	19206	uc007qxv.1	-28320	ENSMUSG00000021466	Ptch1	patched 1
chr13	64030832	64031107	276	*	6.65	7.62	2.16	5.46	0.000939	0.026	1	1	348.945	45.1222	0.199308	8.7581	Distal Intergenic	13	64058274	64089201	30928	2	15487	uc007qyf.1	58094	ENSMUSG00000033122	Hsd17b3	hydroxysteroid (17-beta) dehydrogenase 3
chr13	64107147	64107330	184	*	5.72	6.67	1.89	4.78	0.00272	0.0519	1	1	183.655	20.0543	0.199308	7.22543	Intron (uc007qyg.1/70484, intron 7 of 11)	13	64058274	64089201	30928	2	15487	uc007qyf.1	-17946	ENSMUSG00000033122	Hsd17b3	hydroxysteroid (17-beta) dehydrogenase 3
chr13	64161721	64162024	304	*	3.77	2.83	4.34	-1.52	0.274	0.75	0	2	9.18276	5.01357	5.77994	34.8134	Promoter	13	64161866	64186537	24672	1	56541	uc011zaz.1	0	ENSMUSG00000021476	Habp4	hyaluronic acid binding protein 4
chr13	64306262	64306567	306	*	3.65	4.53	0.99	3.55	0.00532	0.0792	0	2	41.3224	5.01357	1.99308	1.97057	Intron (uc007qyt.1/66129, intron 4 of 5)	13	64291836	64312710	20875	2	66129	uc007qyt.1	6143	ENSMUSG00000021482	Aaed1	AhpC/TSA antioxidant enzyme domain containing 1
chr13	65112587	65112920	334	*	3.23	2.26	3.8	-1.54	0.266	0.743	0	2	4.59138	5.01357	9.96541	17.9541	Promoter	13	65065030	65112982	47953	2	66631	uc007qzc.1	62	ENSMUSG00000038212	Mfsd14b	major facilitator superfamily domain containing 14B
chr13	65264118	65264338	221	*	3.16	3.23	3.08	0.15	0.897	0.995	0	2	13.7741	5.01357	9.96541	7.00648	Distal Intergenic	13	65278854	65297795	18942	1	170936	uc007qzj.1	-14516	ENSMUSG00000021514	Zfp369	zinc finger protein 369
chr13	66874887	66875162	276	*	4.59	5.43	2.29	3.14	0.00625	0.088	0	2	41.3224	45.1222	7.17509	2.62743	Distal Intergenic	13	66904914	66908514	3601	1	100038538	uc007qzv.1	-29752	ENSMUSG00000074826	Gm10767	predicted gene 10767
chr13	66933057	66933269	213	*	2.62	2.26	2.91	-0.65	0.648	0.97	0	2	4.59138	5.01357	4.9827	10.0718	Promoter	13	66912098	66933072	20975	2	66410	uc007qzw.2	0	ENSMUSG00000021519	Mterf3	mitochondrial transcription termination factor 3
chr13	68437959	68438268	310	*	2.6	2.26	2.87	-0.61	0.667	0.976	0	2	4.59138	5.01357	9.36748	5.25486	Distal Intergenic	13	68560780	68582104	21325	2	210009	uc057bdm.1	143836	ENSMUSG00000034617	Mtrr	5-methyltetrahydrofolate-homocysteine methyltransferase reductase
chr13	68887834	68888115	282	*	2.55	2.26	2.79	-0.53	0.717	0.99	0	2	4.59138	5.01357	10.7626	3.06533	Exon (uc007rcf.1/210044, exon 3 of 25)	13	68620043	68999541	379499	2	210044	uc007rcf.1	111426	ENSMUSG00000021536	Adcy2	adenylate cyclase 2
chr13	69199969	69200295	327	*	3.33	3.89	2.41	1.48	0.243	0.72	0	2	4.59138	25.0679	2.98962	7.66334	Distal Intergenic	13	68620043	68999541	379499	2	210044	uc007rcf.1	-200428	ENSMUSG00000021536	Adcy2	adenylate cyclase 2
chr13	69280225	69280463	239	*	3.99	4.48	3.24	1.24	0.301	0.773	0	2	4.59138	40.1086	10.7626	8.10124	Distal Intergenic	13	69497959	69533864	35906	2	210106	uc007rch.2	253401	ENSMUSG00000034575	Papd7	PAP associated domain containing 7
chr13	69459196	69459489	294	*	2.77	3.29	1.94	1.35	0.299	0.772	0	2	4.59138	15.0407	3.98616	3.72219	Distal Intergenic	13	69497959	69533864	35906	2	210106	uc007rch.2	74375	ENSMUSG00000034575	Papd7	PAP associated domain containing 7
chr13	69569115	69569438	324	*	5.83	6.79	1.53	5.26	0.00127	0.0315	1	1	206.612	15.0407	5.58063	0.218952	Distal Intergenic	13	69497959	69533864	35906	2	210106	uc007rci.2	-35251	ENSMUSG00000034575	Papd7	PAP associated domain containing 7
chr13	70151138	70151426	289	*	2.73	2.26	3.08	-0.81	0.562	0.942	0	2	4.59138	5.01357	10.7626	6.13067	Distal Intergenic	13	70232822	70248122	15301	1	75086	uc029scb.1	-81396	ENSMUSG00000113463	4930520P13Rik	RIKEN cDNA 4930520P13 gene
chr13	70270426	70270641	216	*	2.58	2.87	2.21	0.66	0.632	0.965	0	2	4.59138	10.0271	5.77994	3.50324	Distal Intergenic	13	70232822	70248122	15301	1	75086	uc029scb.1	37604	ENSMUSG00000113463	4930520P13Rik	RIKEN cDNA 4930520P13 gene
chr13	70579682	70579883	202	*	3.49	4.02	2.62	1.4	0.272	0.747	0	2	27.5483	5.01357	10.364	1.97057	Distal Intergenic	13	70573241	70576104	2864	1	73584	uc007rcu.1	6441	ENSMUSG00000101051	1700100L14Rik	RIKEN cDNA 1700100L14 gene
chr13	70738657	70739003	347	*	2.45	2.26	2.62	-0.36	0.798	0.995	0	2	4.59138	5.01357	7.97232	4.37905	Exon (uc007rcz.1/271127, exon 19 of 23)	13	70602179	70637634	35456	2	218333	uc007rcx.2	-101023	ENSMUSG00000034525	Ice1	interactor of little elongation complex ELL subunit 1
chr13	71281846	71282071	226	*	3	3.55	2.11	1.44	0.241	0.719	0	2	18.3655	5.01357	3.58755	5.03591	Distal Intergenic	13	71107089	71107209	121	1	100316804	uc056yue.1	174757	ENSMUSG00000080580	Mir466f-4	microRNA 466f-4
chr13	71514943	71515261	319	*	2.5	2.87	2.01	0.86	0.53	0.924	0	2	4.59138	10.0271	4.9827	3.06533	Intron (uc007rdc.1/uc007rdc.1, intron 1 of 1)	13	71107089	71107209	121	1	100316804	uc056yue.1	407854	ENSMUSG00000080580	Mir466f-4	microRNA 466f-4
chr13	72035931	72036139	209	*	2.88	3.23	2.43	0.8	0.546	0.933	0	2	13.7741	5.01357	1.59446	9.196	Distal Intergenic	13	71958232	71963723	5492	2	16371	uc007rdd.1	-72208	ENSMUSG00000060969	Irx1	Iroquois homeobox 1
chr13	72362536	72362756	221	*	2.38	2.26	2.49	-0.23	0.872	0.995	0	2	4.59138	5.01357	7.97232	3.28429	Distal Intergenic	13	72623466	72628564	5099	2	328287	uc011zbn.1	265808	NA	Gm20554	predicted gene, 20554
chr13	72625231	72625438	208	*	3.29	2.26	3.89	-1.63	0.243	0.72	0	2	4.59138	5.01357	20.9274	8.7581	Exon (uc011zbn.1/328287, exon 1 of 1)	13	72623466	72628564	5099	2	328287	uc011zbn.1	3126	NA	Gm20554	predicted gene, 20554
chr13	73268488	73268670	183	*	3.1	2.26	3.63	-1.37	0.323	0.792	0	2	4.59138	5.01357	15.3467	9.41496	Exon (uc007rdf.2/50916, exon 6 of 6)	13	73260497	73269620	9124	1	50916	uc007rdf.2	7991	ENSMUSG00000021604	Irx4	Iroquois homeobox 4
chr13	73328346	73328670	325	*	4.65	4.91	4.34	0.57	0.658	0.974	1	2	55.0966	5.01357	4.18547	36.3461	Promoter	13	73319876	73328482	8607	2	407785	uc007rdg.2	0	ENSMUSG00000021606	Ndufs6	NADH dehydrogenase (ubiquinone) Fe-S protein 6
chr13	73446400	73446719	320	*	2.99	3.29	2.61	0.68	0.6	0.957	0	2	4.59138	15.0407	4.58409	7.66334	Distal Intergenic	13	73467383	73514538	47156	1	210992	uc007rdk.1	-20664	ENSMUSG00000021608	Lpcat1	lysophosphatidylcholine acyltransferase 1
chr13	73456021	73456349	329	*	2.62	3.23	1.55	1.68	0.214	0.687	0	2	13.7741	5.01357	4.78339	1.09476	Distal Intergenic	13	73467383	73514538	47156	1	210992	uc007rdk.1	-11034	ENSMUSG00000021608	Lpcat1	lysophosphatidylcholine acyltransferase 1
chr13	73603961	73604281	321	*	3.53	2.26	4.2	-1.94	0.19	0.652	0	2	4.59138	5.01357	4.78339	31.9671	Promoter	13	73604002	73620639	16638	1	218335	uc007rdo.2	0	ENSMUSG00000021610	Clptm1l	CLPTM1-like
chr13	73763623	73763845	223	*	5.09	4.02	5.69	-1.67	0.192	0.654	0	2	27.5483	5.01357	16.9412	86.7052	Promoter	13	73763697	73812358	48662	1	20499	uc007reb.1	0	ENSMUSG00000017756	Slc12a7	solute carrier family 12, member 7
chr13	73773885	73774213	329	*	2.92	3.23	2.54	0.69	0.573	0.946	0	2	13.7741	5.01357	6.57717	5.03591	Intron (uc007rea.1/20499, intron 1 of 10)	13	73763697	73816742	53046	1	20499	uc007red.1	10188	ENSMUSG00000017756	Slc12a7	solute carrier family 12, member 7
chr13	73892847	73893077	231	*	3.45	3.89	2.81	1.08	0.377	0.834	0	2	4.59138	25.0679	6.77648	7.22543	Distal Intergenic	13	73912462	73921236	8775	2	69716	uc011zbt.1	28159	ENSMUSG00000021569	Trip13	thyroid hormone receptor interactor 13
chr13	73920245	73920525	281	*	2.01	2.26	1.71	0.55	0.712	0.99	0	2	4.59138	5.01357	2.19239	4.37905	Promoter	13	73912462	73921236	8775	2	69716	uc011zbt.1	711	ENSMUSG00000021569	Trip13	thyroid hormone receptor interactor 13
chr13	74062043	74062344	302	*	3.43	2.26	4.06	-1.8	0.205	0.674	0	2	4.59138	5.01357	7.57371	25.8364	Promoter	13	74036495	74062285	25791	2	74470	uc007req.2	0	ENSMUSG00000021572	Cep72	centrosomal protein 72
chr13	74121171	74121437	267	*	2.74	2.26	3.1	-0.83	0.549	0.936	0	2	4.59138	5.01357	8.37094	8.7581	Promoter	13	74121515	74166064	44550	1	105243	uc007res.2	-78	ENSMUSG00000036123	Slc9a3	solute carrier family 9 (sodium/hydrogen exchanger), member 3
chr13	74203262	74203512	251	*	4.26	5.04	2.41	2.63	0.0188	0.168	0	2	45.9138	20.0543	5.38132	5.25486	Intron (uc007reu.1/211446, intron 2 of 12)	13	74169805	74208700	38896	2	211446	uc007reu.1	5188	ENSMUSG00000034152	Exoc3	exocyst complex component 3
chr13	74529542	74529749	208	*	4.14	2.26	4.93	-2.67	0.137	0.567	2	2	4.59138	5.01357	60.789	0.218952	Distal Intergenic	13	74480057	74493950	13894	2	235956	uc007rfh.1	-35592	ENSMUSG00000069208	Zfp825	zinc finger protein 825
chr13	75225919	75226279	361	*	6.08	7.04	2.18	4.85	6.69e-05	0.00428	1	2	197.429	65.1765	5.58063	3.50324	Distal Intergenic	13	75089987	75132498	42512	1	18548	uc007rfs.1	135932	ENSMUSG00000021587	Pcsk1	proprotein convertase subtilisin/kexin type 1
chr13	75606087	75606375	289	*	3.11	3.29	2.89	0.4	0.758	0.995	0	2	4.59138	15.0407	6.97578	7.88229	Distal Intergenic	13	75645046	75645141	96	1	751556	uc011zbz.1	-38671	ENSMUSG00000076236	Mir682	microRNA 682
chr13	75622551	75622857	307	*	3.31	4.02	1.86	2.16	0.0752	0.417	0	2	27.5483	5.01357	3.78685	3.50324	Distal Intergenic	13	75645046	75645141	96	1	751556	uc011zbz.1	-22189	ENSMUSG00000076236	Mir682	microRNA 682
chr13	75976587	75976895	309	*	5.11	6.01	2.2	3.81	0.0187	0.168	1	1	123.967	5.01357	0.199308	8.97705	Intron (uc007rgb.1/75571, intron 2 of 4)	13	75967739	75998968	31230	1	75571	uc007rgb.1	8848	ENSMUSG00000021590	Spata9	spermatogenesis associated 9
chr13	76776222	76776528	307	*	3.56	4.28	2.07	2.21	0.0647	0.384	0	2	13.7741	25.0679	5.97924	2.40848	Intron (uc007rgn.1/78771, intron 8 of 20)	13	76825446	77031810	206365	1	78771	uc007rgr.1	-48918	ENSMUSG00000021596	Mctp1	multiple C2 domains, transmembrane 1
chr13	77438920	77439102	183	*	1.32	2.26	-2.26	4.52	0.0178	0.163	2	2	4.59138	5.01357	0.199308	0.218952	Intron (uc007rgx.2/72371, intron 19 of 19)	13	77708690	78166240	457551	1	68675	uc007rgy.2	-269588	ENSMUSG00000064138	Fam172a	family with sequence similarity 172, member A
chr13	78033793	78034049	257	*	2.98	3.23	2.67	0.56	0.644	0.969	0	2	13.7741	5.01357	6.57717	6.13067	Intron (uc007rgy.2/68675, intron 10 of 10)	13	78024902	78026296	1395	1	75507	uc011zcd.1	8891	ENSMUSG00000093668	Pou5f2	POU domain class 5, transcription factor 2
chr13	78524093	78524375	283	*	3.58	4.25	2.31	1.93	0.0923	0.468	0	2	22.9569	15.0407	5.77994	4.1601	Distal Intergenic	13	78188973	78198982	10010	2	13865	uc007rhe.2	-325111	ENSMUSG00000069171	Nr2f1	nuclear receptor subfamily 2, group F, member 1
chr13	79329854	79330120	267	*	4.86	5.73	2.34	3.4	0.00245	0.0483	0	2	41.3224	65.1765	6.17855	3.94114	Distal Intergenic	13	78188973	78198982	10010	2	13865	uc007rhe.2	-1130872	ENSMUSG00000069171	Nr2f1	nuclear receptor subfamily 2, group F, member 1
chr13	80381496	80381780	285	*	2.91	2.87	2.96	-0.09	0.938	0.996	0	2	4.59138	10.0271	11.1613	4.37905	Distal Intergenic	13	80883422	80889643	6222	1	105171	uc007rhh.1	-501642	ENSMUSG00000074794	Arrdc3	arrestin domain containing 3
chr13	80582822	80583139	318	*	2.38	2.26	2.5	-0.23	0.869	0.995	0	2	4.59138	5.01357	7.57371	3.72219	Distal Intergenic	13	80883422	80889643	6222	1	105171	uc007rhh.1	-300283	ENSMUSG00000074794	Arrdc3	arrestin domain containing 3
chr13	81329848	81330122	275	*	4.79	5.73	1.34	4.39	0.0025	0.0491	1	1	101.01	5.01357	4.18547	0.87581	Intron (uc011zcf.1/110789, intron 21 of 27)	13	81095068	81444578	349511	2	110789	uc011zcf.1	114456	ENSMUSG00000069170	Adgrv1	adhesion G protein-coupled receptor V1
chr13	81657597	81657805	209	*	3.35	2.26	3.96	-1.7	0.242	0.72	0	2	4.59138	5.01357	5.18201	26.0553	Promoter	13	81657806	81671184	13379	1	80289	uc007rhv.1	-1	ENSMUSG00000035840	Lysmd3	LysM, putative peptidoglycan-binding, domain containing 3
chr13	83455769	83456056	288	*	4.69	5.59	1.8	3.79	0.0011	0.0287	0	2	41.3224	55.1493	4.78339	2.18952	Distal Intergenic	13	83504034	83667079	163046	1	17260	uc007rie.2	-47978	ENSMUSG00000005583	Mef2c	myocyte enhancer factor 2C
chr13	83727336	83727597	262	*	2.45	2.26	2.62	-0.36	0.797	0.995	0	2	4.59138	5.01357	5.77994	6.56857	Promoter	13	83728106	83735669	7564	1	320203	uc007ril.1	-509	ENSMUSG00000050334	C130071C03Rik	RIKEN cDNA C130071C03 gene
chr13	84134277	84134510	234	*	3.54	4.29	1.87	2.42	0.0432	0.295	0	2	9.18276	30.0814	3.38824	3.94114	Distal Intergenic	13	84025297	84064774	39478	2	553095	uc007rin.2	-69503	ENSMUSG00000098087	Gm17750	predicted gene, 17750
chr13	85394262	85394462	201	*	2.33	2.26	2.4	-0.14	0.923	0.995	0	2	4.59138	5.01357	6.17855	4.37905	Distal Intergenic	13	85214699	85289486	74788	2	218397	uc007rix.2	-104776	ENSMUSG00000021549	Rasa1	RAS p21 protein activator 1
chr13	86306029	86306201	173	*	2.3	2.26	2.33	-0.07	0.969	0.998	1	1	4.59138	5.01357	0.199308	9.85286	Distal Intergenic	13	86044798	86046795	1998	2	12867	uc007riy.1	-259234	ENSMUSG00000017778	Cox7c	cytochrome c oxidase subunit VIIc
chr13	86326726	86327013	288	*	2.66	3.23	1.69	1.54	0.229	0.707	0	2	13.7741	5.01357	3.18893	3.28429	Distal Intergenic	13	86044798	86046795	1998	2	12867	uc007riy.1	-279931	ENSMUSG00000017778	Cox7c	cytochrome c oxidase subunit VIIc
chr13	86832601	86832858	258	*	2.49	2.26	2.69	-0.42	0.763	0.995	0	2	4.59138	5.01357	6.97578	5.91172	Distal Intergenic	13	86044798	86046795	1998	2	12867	uc007riy.1	-785806	ENSMUSG00000017778	Cox7c	cytochrome c oxidase subunit VIIc
chr13	87197877	87198086	210	*	2.41	2.26	2.54	-0.27	0.849	0.995	0	2	4.59138	5.01357	8.76956	2.84638	Distal Intergenic	13	86044798	86046795	1998	2	12867	uc007riy.1	-1151082	ENSMUSG00000017778	Cox7c	cytochrome c oxidase subunit VIIc
chr13	89189842	89190055	214	*	3.58	4.11	2.73	1.39	0.256	0.734	0	2	4.59138	30.0814	7.77302	5.47381	Intron (uc007rjd.2/13612, intron 9 of 10)	13	89540636	89611832	71197	1	12950	uc007rjf.2	-350581	ENSMUSG00000021613	Hapln1	hyaluronan and proteoglycan link protein 1
chr13	89624142	89624357	216	*	2.25	2.26	2.23	0.03	0.982	0.999	0	2	4.59138	5.01357	4.78339	4.598	Distal Intergenic	13	89540636	89611832	71197	1	12950	uc007rjf.2	83506	ENSMUSG00000021613	Hapln1	hyaluronan and proteoglycan link protein 1
chr13	90029352	90029620	269	*	2.76	3.23	2.05	1.18	0.375	0.834	0	2	13.7741	5.01357	6.77648	1.53267	Intron (uc007rjn.2/108138, intron 3 of 7)	13	89848914	90089608	240695	2	108138	uc007rjn.2	59988	ENSMUSG00000021615	Xrcc4	X-ray repair complementing defective repair in Chinese hamster cells 4
chr13	90471798	90472083	286	*	2.33	2.26	2.39	-0.13	0.927	0.995	0	2	4.59138	5.01357	6.77648	3.72219	Distal Intergenic	13	90089667	90114921	25255	1	66074	uc007rjo.2	382131	ENSMUSG00000012422	Tmem167	transmembrane protein 167
chr13	91170809	91171150	342	*	3.91	4.48	2.95	1.53	0.205	0.674	0	2	4.59138	40.1086	7.17509	8.32019	Intron (uc007rjr.1/66795, intron 2 of 7)	13	90935349	91223987	288639	2	66795	uc007rjr.1	52837	ENSMUSG00000021619	Atg10	autophagy related 10
chr13	91383130	91383442	313	*	2.89	3.55	1.65	1.89	0.129	0.553	0	2	18.3655	5.01357	2.79031	3.50324	Intron (uc007rjs.1/320297, intron 1 of 2)	13	91368990	91388085	19096	2	320297	uc007rjs.1	4643	ENSMUSG00000097182	A830009L08Rik	RIKEN cDNA A830009L08 gene
chr13	91741384	91741714	331	*	5.88	6.16	5.55	0.61	0.634	0.966	1	2	137.741	5.01357	17.5391	75.9765	Promoter	13	91741521	91786148	44628	1	74156	uc007rka.1	0	ENSMUSG00000021620	Acot12	acyl-CoA thioesterase 12
chr13	92131359	92131711	353	*	3.32	2.26	3.93	-1.66	0.223	0.701	0	2	4.59138	5.01357	15.3467	15.1077	Distal Intergenic	13	92211878	92250073	38196	2	17686	uc007rkf.2	118362	ENSMUSG00000014850	Msh3	mutS homolog 3
chr13	92512087	92512335	249	*	2.32	2.26	2.39	-0.12	0.93	0.996	0	2	4.59138	5.01357	7.17509	3.28429	Intron (uc007rkq.2/218441, intron 6 of 17)	13	92487749	92530810	43062	2	218441	uc007rkq.2	18475	ENSMUSG00000021706	Zfyve16	zinc finger, FYVE domain containing 16
chr13	92794747	92794971	225	*	3.19	2.26	3.74	-1.48	0.284	0.759	0	2	4.59138	5.01357	9.7661	17.0783	Promoter	13	92751586	92794818	43233	2	21828	uc007rku.2	0	ENSMUSG00000021702	Thbs4	thrombospondin 4
chr13	92949100	92949316	217	*	3.39	3.8	2.8	1	0.426	0.866	0	2	22.9569	5.01357	11.3606	2.62743	Distal Intergenic	13	92844787	92858230	13444	1	382793	uc011zct.1	104313	ENSMUSG00000021704	Mtx3	metaxin 3
chr13	92966965	92967159	195	*	2.12	2.26	1.95	0.31	0.838	0.995	0	2	4.59138	5.01357	5.77994	1.97057	Distal Intergenic	13	93073304	93074755	1452	1	100502942	uc011zcu.2	-106145	ENSMUSG00000114382	Gm4814	predicted gene 4814
chr13	93316163	93316424	262	*	3.38	3.89	2.57	1.32	0.293	0.767	0	2	4.59138	25.0679	8.17163	3.72219	Intron (uc007rlb.3/26556, intron 1 of 4)	13	93308034	93405129	97096	1	26556	uc007rle.3	8129	ENSMUSG00000007617	Homer1	homer scaffolding protein 1
chr13	93637496	93637693	198	*	6.75	7.75	-2.26	10	2.08e-09	2.25e-06	2	0	344.354	85.2308	0.199308	0.218952	Promoter	13	93616891	93637758	20868	2	12116	uc007rli.1	65	ENSMUSG00000074768	Bhmt	betaine-homocysteine methyltransferase
chr13	94206251	94206521	271	*	3.06	2.26	3.57	-1.31	0.421	0.863	0	2	4.59138	5.01357	23.1197	0.656857	Intron (uc007rlr.1/107767, intron 7 of 7)	13	94173992	94195409	21418	1	218454	uc007rlq.1	32259	ENSMUSG00000045312	Lhfpl2	lipoma HMGIC fusion partner-like 2
chr13	94307513	94307775	263	*	5.2	6.14	1.63	4.51	0.0018	0.0392	1	1	101.01	40.1086	5.97924	0.218952	Distal Intergenic	13	94201433	94285831	84399	2	107767	uc007rlt.1	-21682	ENSMUSG00000021687	Scamp1	secretory carrier membrane protein 1
chr13	94491978	94492251	274	*	2.39	2.26	2.5	-0.24	0.87	0.995	0	2	4.59138	5.01357	2.59101	8.7581	Intron (uc007rlv.2/11774, intron 20 of 26)	13	94358960	94566316	207357	1	11774	uc007rlv.2	133018	ENSMUSG00000021686	Ap3b1	adaptor-related protein complex 3, beta 1 subunit
chr13	94789075	94789362	288	*	4.79	4.67	4.89	-0.23	0.865	0.995	0	2	45.9138	5.01357	9.16817	50.3591	Promoter	13	94788943	94842899	53957	1	21371	uc007rlx.1	132	ENSMUSG00000042043	Tbca	tubulin cofactor A
chr13	94806823	94807119	297	*	4.9	5.75	2.52	3.23	0.00594	0.0855	1	1	82.6449	25.0679	7.97232	3.50324	Intron (uc007rlx.1/21371, intron 1 of 3)	13	94788943	94842899	53957	1	21371	uc007rlx.1	17880	ENSMUSG00000042043	Tbca	tubulin cofactor A
chr13	94883520	94883823	304	*	2.56	2.26	2.8	-0.54	0.704	0.988	0	2	4.59138	5.01357	5.18201	8.7581	3' UTR	13	94875627	94883681	8055	1	18420	uc007rly.1	7893	ENSMUSG00000021685	Otp	orthopedia homeobox
chr13	95112769	95113064	296	*	3.04	2.87	3.19	-0.32	0.795	0.995	0	2	4.59138	10.0271	7.77302	10.5097	Intron (uc007rmb.2/218461, intron 2 of 18)	13	95024105	95034386	10282	2	218461	uc011zcx.1	-78383	ENSMUSG00000021684	Pde8b	phosphodiesterase 8B
chr13	95524915	95525143	229	*	2.44	2.26	2.6	-0.33	0.813	0.995	0	2	4.59138	5.01357	5.97924	6.13067	Promoter	13	95511730	95525240	13511	2	14063	uc011zda.2	97	ENSMUSG00000021678	F2rl1	coagulation factor II (thrombin) receptor-like 1
chr13	95556236	95556493	258	*	2.17	2.26	2.08	0.19	0.898	0.995	0	2	4.59138	5.01357	3.18893	5.25486	Distal Intergenic	13	95511730	95525240	13511	2	14063	uc011zda.2	-30996	ENSMUSG00000021678	F2rl1	coagulation factor II (thrombin) receptor-like 1
chr13	95891887	95892130	244	*	3.66	2.26	4.36	-2.09	0.167	0.617	0	2	4.59138	5.01357	3.78685	37.2219	Promoter	13	95627177	95891922	264746	2	544963	uc007rmo.1	0	ENSMUSG00000021676	Iqgap2	IQ motif containing GTPase activating protein 2
chr13	95973227	95973534	308	*	2.6	2.26	2.87	-0.61	0.674	0.978	0	2	4.59138	5.01357	11.3606	3.28429	Intron (uc007rms.2/75209, intron 5 of 5)	13	95959443	95984850	25408	2	75209	uc007rms.2	11316	ENSMUSG00000051111	Sv2c	synaptic vesicle glycoprotein 2c
chr13	96132663	96132939	277	*	2.58	2.26	2.83	-0.57	0.691	0.984	0	2	4.59138	5.01357	3.98616	10.2908	Promoter	13	95959443	96132577	173135	2	75209	uc007rmt.2	-86	ENSMUSG00000051111	Sv2c	synaptic vesicle glycoprotein 2c
chr13	96670713	96670975	263	*	4.84	5.04	4.61	0.43	0.707	0.988	0	2	45.9138	20.0543	8.76956	40.2873	Promoter	13	96648962	96670936	21975	2	15357	uc007rnm.3	0	ENSMUSG00000021670	Hmgcr	3-hydroxy-3-methylglutaryl-Coenzyme A reductase
chr13	96827095	96827334	240	*	3.98	4.67	2.63	2.04	0.0884	0.457	0	2	45.9138	5.01357	5.18201	7.22543	Distal Intergenic	13	96924689	96950914	26226	1	218476	uc007rno.2	-97355	ENSMUSG00000091387	Gcnt4	glucosaminyl (N-acetyl) transferase 4, core 2 (beta-1,6-N-acetylglucosaminyltransferase)
chr13	97140587	97140885	299	*	2.21	2.26	2.15	0.12	0.936	0.996	0	2	4.59138	5.01357	3.38824	5.47381	Intron (uc007rnx.2/320806, intron 1 of 15)	13	97137937	97181196	43260	1	320806	uc007rnv.2	2650	ENSMUSG00000021666	Gfm2	G elongation factor, mitochondrial 2
chr13	97190491	97190673	183	*	5.53	6.07	4.66	1.42	0.26	0.736	2	2	4.59138	130.353	26.7073	23.8658	Intron (uc007roc.2/15212, intron 3 of 13)	13	97176331	97198357	22027	2	15212	uc007roc.2	7684	ENSMUSG00000021665	Hexb	hexosaminidase B
chr13	98234739	98235011	273	*	2.93	3.29	2.44	0.86	0.506	0.912	0	2	4.59138	15.0407	5.58063	5.25486	Distal Intergenic	13	98246845	98262992	16148	2	105372	uc007rom.1	27981	ENSMUSG00000041747	Utp15	UTP15 small subunit processome component
chr13	98317004	98317238	235	*	3.7	2.26	4.41	-2.15	0.154	0.599	0	2	4.59138	5.01357	4.18547	38.3167	Promoter	13	98309897	98317006	7110	2	218490	uc007rov.2	0	ENSMUSG00000021660	Btf3	basic transcription factor 3
chr13	98354338	98354567	230	*	3.18	2.26	3.74	-1.48	0.289	0.764	0	2	4.59138	5.01357	8.96887	17.7351	Promoter	13	98354245	98356705	2461	1	15229	uc009van.1	93	ENSMUSG00000078302	Foxd1	forkhead box D1
chr13	98374516	98374738	223	*	3.3	3.8	2.52	1.29	0.28	0.756	0	2	22.9569	5.01357	5.77994	5.69276	Distal Intergenic	13	98354245	98356705	2461	1	15229	uc009van.1	20271	ENSMUSG00000078302	Foxd1	forkhead box D1
chr13	98502901	98503084	184	*	1.99	2.26	1.67	0.6	0.687	0.984	0	2	4.59138	5.01357	2.19239	4.1601	Distal Intergenic	13	98424110	98435065	10956	2	70090	uc029scu.1	-67836	ENSMUSG00000099446	2310005E17Rik	RIKEN cDNA 2310005E17 gene
chr13	98556692	98556911	220	*	2.69	2.26	3.01	-0.75	0.598	0.957	0	2	4.59138	5.01357	11.5599	4.598	Distal Intergenic	13	98634978	98637410	2433	2	68344	uc011zdk.1	80499	ENSMUSG00000046082	Tmem174	transmembrane protein 174
chr13	98572910	98573130	221	*	2.55	2.26	2.79	-0.52	0.711	0.99	0	2	4.59138	5.01357	8.76956	5.03591	Distal Intergenic	13	98634978	98637410	2433	2	68344	uc011zdk.1	64280	ENSMUSG00000046082	Tmem174	transmembrane protein 174
chr13	99535758	99535947	190	*	2.14	2.26	2.01	0.25	0.864	0.995	0	2	4.59138	5.01357	4.78339	3.28429	Distal Intergenic	13	99507061	99516602	9542	2	17755	uc007rpt.2	-19156	ENSMUSG00000052727	Map1b	microtubule-associated protein 1B
chr13	99790916	99791098	183	*	2.09	2.26	1.89	0.37	0.821	0.995	2	2	4.59138	5.01357	0.199308	7.22543	Distal Intergenic	13	99898483	99900683	2201	2	27220	uc007rpw.2	109585	ENSMUSG00000021647	Cartpt	CART prepropeptide
chr13	100492330	100492674	345	*	3.4	3.23	3.55	-0.32	0.807	0.995	0	2	13.7741	5.01357	11.5599	11.8234	Promoter	13	100460230	100492374	32145	2	23894	uc007rqt.1	0	ENSMUSG00000021639	Gtf2h2	general transcription factor II H, polypeptide 2
chr13	100552365	100552685	321	*	3.29	2.26	3.89	-1.63	0.234	0.711	0	2	4.59138	5.01357	14.3502	15.3267	Promoter	13	100497367	100552481	55115	2	18260	uc011zdx.1	0	ENSMUSG00000021638	Ocln	occludin
chr13	100786542	100786769	228	*	2.95	2.87	3.03	-0.16	0.893	0.995	0	2	4.59138	10.0271	11.5599	4.81695	Promoter	13	100778739	100786486	7748	2	268697	uc007rrp.1	-56	ENSMUSG00000041431	Ccnb1	cyclin B1
chr13	100836775	100837078	304	*	4.41	5.21	2.51	2.7	0.0768	0.422	1	1	68.8707	5.01357	11.1613	0.218952	Distal Intergenic	13	100802648	100833427	30780	2	69048	uc011zec.1	-3348	ENSMUSG00000021629	Slc30a5	solute carrier family 30 (zinc transporter), member 5
chr13	100877861	100878153	293	*	6.75	7.71	2.78	4.92	0.0026	0.0502	1	1	358.128	60.1629	0.199308	13.5751	Distal Intergenic	13	100802648	100833427	30780	2	69048	uc011zec.1	-44434	ENSMUSG00000021629	Slc30a5	solute carrier family 30 (zinc transporter), member 5
chr13	100887300	100887648	349	*	2.85	3.23	2.35	0.88	0.477	0.894	0	2	13.7741	5.01357	5.58063	4.598	Distal Intergenic	13	100802648	100833427	30780	2	69048	uc011zec.1	-53873	ENSMUSG00000021629	Slc30a5	solute carrier family 30 (zinc transporter), member 5
chr13	101189715	101190039	325	*	2.12	2.26	1.97	0.29	0.844	0.995	0	2	4.59138	5.01357	4.78339	3.06533	Distal Intergenic	13	101232127	101247551	15425	1	328324	uc029scx.1	-42088	ENSMUSG00000114590	5930438M14Rik	RIKEN cDNA 5930438M14 gene
chr13	101234117	101234300	184	*	3.68	4.38	2.27	2.11	0.0814	0.436	0	2	36.731	5.01357	6.17855	3.50324	Intron (uc029scx.1/328324, intron 1 of 3)	13	101232127	101247551	15425	1	328324	uc029scx.1	1990	ENSMUSG00000114590	5930438M14Rik	RIKEN cDNA 5930438M14 gene
chr13	101276815	101277049	235	*	4.6	5.53	1.26	4.26	0.00598	0.0855	1	1	87.2362	5.01357	4.58409	0.218952	Intron (uc029scy.1/71174, intron 4 of 5)	13	101254319	101293396	39078	1	71174	uc029scy.1	22496	ENSMUSG00000100733	4933416M06Rik	RIKEN cDNA 4933416M06 gene
chr13	101694493	101694678	186	*	2.63	2.26	2.93	-0.67	0.634	0.966	0	2	4.59138	5.01357	7.57371	7.66334	Promoter	13	101688979	101694599	5621	2	18708	uc007rru.1	0	ENSMUSG00000041417	Pik3r1	phosphoinositide-3-kinase regulatory subunit 1
chr13	101841909	101842212	304	*	2.61	2.83	2.36	0.47	0.722	0.992	0	2	9.18276	5.01357	6.97578	3.28429	Distal Intergenic	13	101755571	101768217	12647	2	18708	uc007rrv.1	-73692	ENSMUSG00000041417	Pik3r1	phosphoinositide-3-kinase regulatory subunit 1
chr13	101914348	101914616	269	*	4.91	5.85	1.3	4.55	0.00132	0.0324	1	1	110.193	5.01357	3.38824	1.53267	Distal Intergenic	13	101755571	101768217	12647	2	18708	uc007rrv.1	-146131	ENSMUSG00000041417	Pik3r1	phosphoinositide-3-kinase regulatory subunit 1
chr13	102678589	102678831	243	*	3.59	4.06	2.88	1.18	0.339	0.805	0	2	18.3655	15.0407	12.3571	2.40848	Distal Intergenic	13	102693558	102704262	10705	1	17079	uc007rrx.1	-14727	ENSMUSG00000021624	Cd180	CD180 antigen
chr13	102736194	102736425	232	*	2.8	3.29	2.06	1.24	0.34	0.805	0	2	4.59138	15.0407	4.38478	3.94114	Exon (uc007rsb.2/328329, exon 29 of 29)	13	102760255	102761896	1642	1	76624	uc007rsc.2	-23830	ENSMUSG00000091906	1700099I09Rik	RIKEN cDNA 1700099I09 gene
chr13	102747111	102747417	307	*	3.32	3.87	2.44	1.43	0.231	0.708	0	2	9.18276	20.0543	5.58063	5.25486	Intron (uc007rsb.2/328329, intron 26 of 28)	13	102760255	102761896	1642	1	76624	uc007rsc.2	-12838	ENSMUSG00000091906	1700099I09Rik	RIKEN cDNA 1700099I09 gene
chr13	102903894	102904148	255	*	3.44	3.23	3.63	-0.4	0.759	0.995	0	2	13.7741	5.01357	17.3398	7.44438	Intron (uc007rsb.2/328329, intron 4 of 28)	13	102734398	102787449	53052	2	328329	uc007rsa.1	-116445	ENSMUSG00000034751	Mast4	microtubule associated serine/threonine kinase family member 4
chr13	102977086	102977284	199	*	3.35	4.02	2.07	1.96	0.104	0.495	0	2	27.5483	5.01357	3.78685	4.598	Intron (uc007rsb.2/328329, intron 4 of 28)	13	102734398	102787449	53052	2	328329	uc007rsa.1	-189637	ENSMUSG00000034751	Mast4	microtubule associated serine/threonine kinase family member 4
chr13	103371379	103371692	314	*	2.13	2.26	1.98	0.28	0.848	0.995	0	2	4.59138	5.01357	4.18547	3.72219	Distal Intergenic	13	103023142	103334492	311351	2	328329	uc007rsf.2	-36887	ENSMUSG00000034751	Mast4	microtubule associated serine/threonine kinase family member 4
chr13	103663910	103664115	206	*	2.72	2.26	3.06	-0.8	0.573	0.946	0	2	4.59138	5.01357	12.1578	4.598	Intron (uc007rsg.1/uc007rsg.1, intron 1 of 3)	13	103741615	103764582	22968	2	218543	uc007rsh.1	100467	ENSMUSG00000032621	Srek1	splicing regulatory glutamine/lysine-rich protein 1
chr13	104189478	104189681	204	*	2.16	2.26	2.04	0.22	0.882	0.995	0	2	4.59138	5.01357	5.18201	3.06533	Exon (uc007rsx.1/81003, exon 6 of 11)	13	104179098	104202048	22951	1	81003	uc007rsy.1	10380	ENSMUSG00000021712	Trim23	tripartite motif-containing 23
chr13	104347763	104347936	174	*	4.61	5.53	1.45	4.08	0.00891	0.112	1	1	87.2362	5.01357	0.199308	5.25486	Intron (uc007rti.1/108154, intron 8 of 24)	13	104287873	104494763	206891	1	108154	uc011zeh.1	59890	ENSMUSG00000046169	Adamts6	a disintegrin-like and metallopeptidase (reprolysin type) with thrombospondin type 1 motif, 6
chr13	104863566	104863847	282	*	3.09	2.26	3.62	-1.36	0.324	0.793	0	2	4.59138	5.01357	12.7557	11.8234	Promoter	13	104845283	104863893	18611	2	77803	uc007rto.1	46	ENSMUSG00000042655	Fam159b	family with sequence similarity 159, member B
chr13	104883477	104883700	224	*	2.69	2.26	3.02	-0.76	0.587	0.952	0	2	4.59138	5.01357	8.37094	7.88229	Distal Intergenic	13	104845283	104863893	18611	2	77803	uc007rto.1	-19584	ENSMUSG00000042655	Fam159b	family with sequence similarity 159, member B
chr13	105294271	105294509	239	*	3.03	2.26	3.53	-1.27	0.366	0.828	0	2	4.59138	5.01357	6.97578	16.2025	Promoter	13	105130575	105294485	163911	2	71816	uc007rtr.1	0	ENSMUSG00000021720	Rnf180	ring finger protein 180
chr13	105784460	105784755	296	*	3.26	3.23	3.28	-0.05	0.977	0.998	0	2	13.7741	5.01357	9.16817	10.2908	Distal Intergenic	13	105443693	105448133	4441	1	15550	uc007rtu.2	340767	ENSMUSG00000021721	Htr1a	5-hydroxytryptamine (serotonin) receptor 1A
chr13	105982026	105982250	225	*	3.77	4.55	1.99	2.55	0.0296	0.229	0	2	36.731	10.0271	3.58755	4.37905	Distal Intergenic	13	105443693	105448133	4441	1	15550	uc007rtu.2	538333	ENSMUSG00000021721	Htr1a	5-hydroxytryptamine (serotonin) receptor 1A
chr13	106136342	106136593	252	*	3.55	4.02	2.83	1.19	0.313	0.784	0	2	27.5483	5.01357	8.96887	5.25486	Distal Intergenic	13	105443693	105448133	4441	1	15550	uc007rtu.2	692649	ENSMUSG00000021721	Htr1a	5-hydroxytryptamine (serotonin) receptor 1A
chr13	106669804	106670000	197	*	2.63	2.26	2.92	-0.66	0.643	0.969	0	2	4.59138	5.01357	10.5633	4.598	Distal Intergenic	13	106794439	106836426	41988	2	76582	uc007rtv.1	166426	ENSMUSG00000042590	Ipo11	importin 11
chr13	107415237	107415515	279	*	3.48	4.11	2.31	1.81	0.144	0.583	0	2	4.59138	30.0814	6.17855	3.72219	Distal Intergenic	13	107469822	107474432	4611	1	105120	uc007ruj.2	-54307	ENSMUSG00000114780	AI197445	expressed sequence AI197445
chr13	108196533	108196741	209	*	2.58	2.26	2.84	-0.58	0.68	0.98	0	2	4.59138	5.01357	7.77302	6.56857	Distal Intergenic	13	108214404	108287107	72704	1	74559	uc007rva.2	-17663	ENSMUSG00000021696	Elovl7	ELOVL family member 7, elongation of long chain fatty acids (yeast)
chr13	108268396	108268735	340	*	4.19	4.93	2.59	2.34	0.0386	0.275	0	2	45.9138	15.0407	6.57717	5.47381	Intron (uc007rva.2/74559, intron 3 of 7)	13	108316337	108389557	73221	1	218581	uc007rvc.1	-47602	ENSMUSG00000021697	Depdc1b	DEP domain containing 1B
chr13	108377713	108378053	341	*	2.23	2.26	2.19	0.07	0.966	0.998	0	2	4.59138	5.01357	6.97578	2.18952	Intron (uc007rvc.1/218581, intron 7 of 10)	13	108316337	108389557	73221	1	218581	uc007rvc.1	61376	ENSMUSG00000021697	Depdc1b	DEP domain containing 1B
chr13	108390601	108390799	199	*	2.11	2.26	1.93	0.33	0.824	0.995	0	2	4.59138	5.01357	4.58409	3.06533	Distal Intergenic	13	108316337	108389557	73221	1	218581	uc007rvc.1	74264	ENSMUSG00000021697	Depdc1b	DEP domain containing 1B
chr13	108628661	108628991	331	*	2.65	2.26	2.95	-0.69	0.626	0.963	0	2	4.59138	5.01357	9.7661	5.69276	Distal Intergenic	13	108654105	109955969	1301865	1	238871	uc007rvg.2	-25114	ENSMUSG00000021699	Pde4d	phosphodiesterase 4D, cAMP specific
chr13	109077241	109077488	248	*	4.67	5.51	2.4	3.11	0.00483	0.0744	0	2	45.9138	45.1222	6.17855	4.37905	Intron (uc007rvg.2/238871, intron 3 of 16)	13	109260812	109933961	673150	1	238871	uc007rvh.1	-183324	ENSMUSG00000021699	Pde4d	phosphodiesterase 4D, cAMP specific
chr13	109558299	109558487	189	*	3.8	4.63	1.63	3	0.0181	0.165	0	2	4.59138	45.1222	3.78685	2.40848	Intron (uc007rvg.2/238871, intron 3 of 16)	13	109686156	109773441	87286	1	238871	uc007rvi.1	-127669	ENSMUSG00000021699	Pde4d	phosphodiesterase 4D, cAMP specific
chr13	109593345	109593538	194	*	6.54	7.54	-2.26	9.8	6.54e-10	1.32e-06	2	0	257.117	115.312	0.199308	0.218952	Intron (uc007rvg.2/238871, intron 3 of 16)	13	109686156	109773441	87286	1	238871	uc007rvi.1	-92618	ENSMUSG00000021699	Pde4d	phosphodiesterase 4D, cAMP specific
chr13	109903022	109903230	209	*	2.99	2.26	3.47	-1.21	0.382	0.838	0	2	4.59138	5.01357	10.7626	11.3855	Promoter	13	109903302	109955969	52668	1	238871	uc007rvl.2	-72	ENSMUSG00000021699	Pde4d	phosphodiesterase 4D, cAMP specific
chr13	110018541	110018810	270	*	2.07	2.26	1.84	0.42	0.778	0.995	0	2	4.59138	5.01357	4.9827	2.18952	Distal Intergenic	13	109926844	109955969	29126	1	238871	uc007rvn.2	91697	ENSMUSG00000021699	Pde4d	phosphodiesterase 4D, cAMP specific
chr13	110019630	110019891	262	*	2.1	2.26	1.92	0.34	0.814	0.995	0	2	4.59138	5.01357	3.18893	4.37905	Distal Intergenic	13	109926844	109955969	29126	1	238871	uc007rvn.2	92786	ENSMUSG00000021699	Pde4d	phosphodiesterase 4D, cAMP specific
chr13	110284111	110284297	187	*	2.28	2.26	2.29	-0.03	0.983	0.999	0	2	4.59138	5.01357	4.9827	4.81695	Distal Intergenic	13	110054187	110280996	226810	2	67295	uc007rvp.3	-3115	ENSMUSG00000021700	Rab3c	RAB3C, member RAS oncogene family
chr13	110333181	110333374	194	*	3.84	4.6	2.17	2.43	0.0393	0.279	0	2	18.3655	30.0814	6.57717	2.40848	Distal Intergenic	13	110352615	110357172	4558	2	238875	uc007rvq.1	23798	ENSMUSG00000046006	Gapt	Grb2-binding adaptor, transmembrane
chr13	110518199	110518437	239	*	4.8	5.73	1.43	4.3	0.00209	0.0432	1	1	45.9138	60.1629	5.18201	0.218952	Distal Intergenic	13	110395048	110397886	2839	1	20620	uc007rvr.1	123151	ENSMUSG00000021701	Plk2	polo like kinase 2
chr13	110603012	110603184	173	*	1.32	2.26	-2.26	4.52	0.0178	0.163	2	1	4.59138	5.01357	0.199308	0.218952	Distal Intergenic	13	110395048	110397886	2839	1	20620	uc007rvr.1	207964	ENSMUSG00000021701	Plk2	polo like kinase 2
chr13	111263924	111264171	248	*	2.52	2.26	2.74	-0.48	0.735	0.993	0	2	4.59138	5.01357	6.57717	6.78753	Distal Intergenic	13	111255013	111257749	2737	1	238880	uc007rvu.1	8911	ENSMUSG00000055194	Actbl2	actin, beta-like 2
chr13	111365227	111365439	213	*	2.36	2.26	2.45	-0.19	0.895	0.995	0	2	4.59138	5.01357	8.76956	2.18952	Distal Intergenic	13	111255013	111257749	2737	1	238880	uc007rvu.1	110214	ENSMUSG00000055194	Actbl2	actin, beta-like 2
chr13	111490426	111490664	239	*	2.69	2.26	3.03	-0.76	0.589	0.952	0	2	4.59138	5.01357	5.58063	10.7287	Promoter	13	111425680	111490041	64362	2	73274	uc007rvx.2	-385	ENSMUSG00000032745	Gpbp1	GC-rich promoter binding protein 1
chr13	111598316	111598663	348	*	3.15	2.26	3.7	-1.43	0.319	0.791	0	2	4.59138	5.01357	20.9274	5.03591	Distal Intergenic	13	111686178	111718594	32417	1	218613	uc007rvy.1	-87515	ENSMUSG00000032727	Mier3	MIER family member 3
chr13	111808563	111808868	306	*	3.19	2.26	3.75	-1.49	0.278	0.753	0	2	4.59138	5.01357	13.3536	13.5751	Promoter	13	111746435	111808983	62549	2	26401	uc007rwa.1	115	ENSMUSG00000021754	Map3k1	mitogen-activated protein kinase kinase kinase 1
chr13	112113019	112113226	208	*	2.54	2.83	2.19	0.63	0.634	0.966	0	2	9.18276	5.01357	2.59101	6.56857	Distal Intergenic	13	112288451	112344641	56191	1	77318	uc011zen.1	-175225	ENSMUSG00000049985	Ankrd55	ankyrin repeat domain 55
chr13	112441270	112441442	173	*	2.26	3.23	-2.26	5.49	0.000716	0.0221	1	1	13.7741	5.01357	0.199308	0.218952	Distal Intergenic	13	112464070	112483613	19544	1	16195	uc007rwf.2	-22628	ENSMUSG00000021756	Il6st	interleukin 6 signal transducer
chr13	112563839	112564107	269	*	2.23	2.26	2.2	0.06	0.967	0.998	0	2	4.59138	5.01357	4.38478	4.81695	Intron (uc007rwh.1/218624, intron 2 of 18)	13	112530279	112565666	35388	2	218624	uc007rwk.1	1559	ENSMUSG00000050377	Il31ra	interleukin 31 receptor A
chr13	112578130	112578345	216	*	2.1	2.26	1.92	0.34	0.839	0.995	2	2	4.59138	5.01357	7.3744	0.218952	Intron (uc007rwh.1/218624, intron 2 of 18)	13	112522807	112580662	57856	2	218624	uc007rwi.2	2317	ENSMUSG00000050377	Il31ra	interleukin 31 receptor A
chr13	112652139	112652478	340	*	3.52	2.26	4.19	-1.92	0.159	0.605	0	2	4.59138	5.01357	14.5495	21.8952	Promoter	13	112598333	112652310	53978	2	13206	uc007rwm.2	0	ENSMUSG00000021758	Ddx4	DEAD (Asp-Glu-Ala-Asp) box polypeptide 4
chr13	112702966	112703277	312	*	3.76	4.61	1.41	3.2	0.00865	0.109	0	2	13.7741	35.095	1.59446	3.72219	Intron (uc007rwo.2/268706, intron 9 of 14)	13	112700229	112704961	4733	1	268706	uc007rwp.1	2737	ENSMUSG00000047789	Slc38a9	solute carrier family 38, member 9
chr13	112835641	112835913	273	*	2.1	2.26	1.92	0.34	0.816	0.995	0	2	4.59138	5.01357	2.98962	4.598	Intron (uc007rwq.2/19012, intron 1 of 5)	13	112800777	112867894	67118	1	19012	uc007rwr.2	34864	ENSMUSG00000021759	Plpp1	phospholipid phosphatase 1
chr13	112987837	112988082	246	*	3.34	2.26	3.95	-1.69	0.255	0.733	0	2	4.59138	5.01357	3.98616	26.9312	Promoter	13	112987802	112990778	2977	1	218630	uc007rwz.1	35	ENSMUSG00000042417	Ccno	cyclin O
chr13	113000891	113001125	235	*	3.04	3.6	2.13	1.47	0.231	0.708	0	2	9.18276	15.0407	4.58409	4.1601	Distal Intergenic	13	112993868	113000394	6527	1	622408	uc007rxa.1	7023	ENSMUSG00000074651	Mcidas	multiciliate differentiation and DNA synthesis associated cell cycle protein
chr13	113061056	113061400	345	*	2.44	2.87	1.84	1.03	0.459	0.885	0	2	4.59138	10.0271	4.9827	2.18952	Intron (uc033gng.1/238896, intron 4 of 11)	13	113042763	113046388	3626	2	69590	uc007rxb.1	-14668	ENSMUSG00000021760	Gpx8	glutathione peroxidase 8 (putative)
chr13	113119078	113119347	270	*	2.9	2.26	3.34	-1.08	0.456	0.883	0	2	4.59138	5.01357	16.3433	3.94114	Distal Intergenic	13	113136076	113144012	7937	1	76720	uc056yvi.1	-16729	ENSMUSG00000114333	1700084D21Rik	RIKEN cDNA 1700084D21 gene
chr13	113293246	113293496	251	*	2.82	2.26	3.22	-0.95	0.496	0.906	0	2	4.59138	5.01357	6.57717	12.0424	Distal Intergenic	13	113209659	113218104	8446	1	71690	uc007rxe.1	83587	ENSMUSG00000042379	Esm1	endothelial cell-specific molecule 1
chr13	113726784	113726977	194	*	1.32	2.26	-2.26	4.52	0.0178	0.163	2	2	4.59138	5.01357	0.199308	0.218952	Distal Intergenic	13	113662896	113663676	781	2	56534	uc007rxi.2	-63108	ENSMUSG00000051456	Hspb3	heat shock protein 3
chr13	113794307	113794518	212	*	4.37	4.23	4.51	-0.28	0.823	0.995	0	2	27.5483	10.0271	9.16817	36.3461	Promoter	13	113794508	114157461	362954	1	218639	uc007rxj.1	0	ENSMUSG00000042348	Arl15	ADP-ribosylation factor-like 15
chr13	114584718	114584956	239	*	2.77	2.26	3.14	-0.88	0.53	0.924	0	2	4.59138	5.01357	7.77302	9.85286	Distal Intergenic	13	114607228	114697822	90595	1	75161	uc007rxr.1	-22272	ENSMUSG00000051758	4930544M13Rik	RIKEN cDNA 4930544M13 gene
chr13	114588579	114588925	347	*	2.55	2.87	2.13	0.73	0.588	0.952	0	2	4.59138	10.0271	4.18547	4.598	Intron (uc007rxq.1/uc007rxq.1, intron 1 of 1)	13	114607228	114697822	90595	1	75161	uc007rxr.1	-18303	ENSMUSG00000051758	4930544M13Rik	RIKEN cDNA 4930544M13 gene
chr13	115101591	115101833	243	*	4.35	5.01	3.07	1.94	0.107	0.501	0	2	59.688	5.01357	6.57717	10.2908	Promoter	13	115088355	115101964	13610	2	105083	uc007ryd.2	131	ENSMUSG00000042275	Pelo	pelota mRNA surveillance and ribosome rescue factor
chr13	115118214	115118421	208	*	2.19	2.26	2.12	0.14	0.922	0.995	0	2	4.59138	5.01357	2.79031	5.91172	Distal Intergenic	13	115034064	115101964	67901	2	109700	uc007rya.1	-16250	ENSMUSG00000042284	Itga1	integrin alpha 1
chr13	115541394	115541586	193	*	3.66	4.31	2.46	1.84	0.13	0.556	0	2	4.59138	35.095	5.58063	5.47381	Distal Intergenic	13	115034064	115101964	67901	2	109700	uc007rya.1	-439430	ENSMUSG00000042284	Itga1	integrin alpha 1
chr13	116045084	116045434	351	*	3.75	4.45	2.31	2.14	0.0639	0.381	0	2	13.7741	30.0814	5.77994	4.1601	Distal Intergenic	13	116298270	116309688	11419	2	16392	uc007rye.2	264254	ENSMUSG00000042258	Isl1	ISL1 transcription factor, LIM/homeodomain
chr13	116309646	116309929	284	*	3.36	2.26	3.98	-1.72	0.209	0.679	0	2	4.59138	5.01357	17.5391	14.013	Promoter	13	116298270	116309688	11419	2	16392	uc007rye.2	0	ENSMUSG00000042258	Isl1	ISL1 transcription factor, LIM/homeodomain
chr13	116529318	116529585	268	*	4.42	5.1	3.12	1.98	0.0749	0.417	0	2	18.3655	50.1357	7.97232	9.41496	Distal Intergenic	13	116306891	116309688	2798	2	16392	uc007ryg.2	-219630	ENSMUSG00000042258	Isl1	ISL1 transcription factor, LIM/homeodomain
chr13	116974636	116974845	210	*	3.45	4.11	2.21	1.91	0.122	0.54	0	2	4.59138	30.0814	3.98616	5.25486	Intron (uc007ryi.1/52552, intron 2 of 24)	13	116854824	117025277	170454	2	52552	uc007ryi.1	50432	ENSMUSG00000021725	Parp8	poly (ADP-ribose) polymerase family, member 8
chr13	117024751	117024969	219	*	3.53	3.29	3.73	-0.44	0.714	0.99	0	2	4.59138	15.0407	10.1647	16.4214	Promoter	13	116854824	117025277	170454	2	52552	uc007ryi.1	308	ENSMUSG00000021725	Parp8	poly (ADP-ribose) polymerase family, member 8
chr13	117128262	117128579	318	*	3.79	4.48	2.41	2.07	0.0966	0.479	0	2	4.59138	40.1086	7.17509	3.50324	Distal Intergenic	13	117130025	117135884	5860	1	623312	uc029sdj.1	-1446	ENSMUSG00000114792	Gm6416	predicted gene 6416
chr13	117602298	117602598	301	*	3.09	2.26	3.61	-1.35	0.348	0.813	0	2	4.59138	5.01357	5.18201	19.2678	Promoter	13	117602320	117660848	58529	1	15165	uc007ryn.2	0	ENSMUSG00000021730	Hcn1	hyperpolarization-activated, cyclic nucleotide-gated K+ 1
chr13	118387059	118387255	197	*	3.62	2.26	4.31	-2.04	0.157	0.603	0	2	4.59138	5.01357	6.77648	32.8429	Promoter	13	118380110	118387252	7143	2	59054	uc007ryr.1	0	ENSMUSG00000021731	Mrps30	mitochondrial ribosomal protein S30
chr13	119378343	119378654	312	*	2.36	2.26	2.45	-0.19	0.895	0.995	0	2	4.59138	5.01357	4.58409	6.34962	Intron (uc007ryw.2/18115, intron 7 of 17)	13	119353731	119374774	21044	2	18115	uc007ryy.1	-3569	ENSMUSG00000025453	Nnt	nicotinamide nucleotide transhydrogenase
chr13	119488284	119488503	220	*	4.66	2.26	5.52	-3.25	0.023	0.194	0	2	4.59138	5.01357	17.1405	74.4438	Promoter	13	119487257	119488384	1128	2	67304	uc007rzk.2	0	ENSMUSG00000074635	3110070M22Rik	RIKEN cDNA 3110070M22 gene
chr13	119735733	119735927	195	*	2.53	2.26	2.76	-0.49	0.725	0.992	0	2	4.59138	5.01357	7.17509	6.34962	Intron (uc007rzu.1/245269, intron 1 of 3)	13	119710094	119755882	45789	2	245269	uc007rzu.1	19955	ENSMUSG00000095930	Nim1k	NIM1 serine/threonine protein kinase
chr14	3545786	3545968	183	*	4.47	5.29	2.35	2.95	0.0544	0.345	1	1	73.4621	5.01357	9.96541	0.218952	Intron (uc007saw.2/uc007saw.2, intron 5 of 5)	14	3504100	3544338	40239	1	73549	uc029sed.1	41686	ENSMUSG00000079407	1700110I01Rik	RIKEN cDNA 1700110I01 gene
chr14	4110339	4110634	296	*	2.32	2.26	2.38	-0.12	0.935	0.996	0	2	4.59138	5.01357	2.98962	7.44438	Intron (uc007sbk.1/545007, intron 5 of 5)	14	4023941	4041368	17428	1	545007	uc007sbl.1	86398	ENSMUSG00000096775	Gm5796	predicted gene 5796
chr14	4182239	4182458	220	*	3.35	3.55	3.13	0.41	0.724	0.992	0	2	18.3655	5.01357	6.37786	11.1666	Intron (uc007sbo.2/100041306, intron 1 of 3)	14	4198150	4516826	318677	1	100041306	uc007sbp.3	-15692	ENSMUSG00000094132	Gm3264	predicted gene 3264
chr14	4969085	4969305	221	*	1.44	2.26	-0.65	2.91	0.0823	0.438	1	2	4.59138	5.01357	0.398616	0.87581	Distal Intergenic	14	5050629	5059243	8615	1	108978	uc007sca.2	-81324	ENSMUSG00000096197	4930555G01Rik	RIKEN cDNA 4930555G01 gene
chr14	5001096	5001442	347	*	2.48	2.26	2.66	-0.4	0.777	0.995	0	2	4.59138	5.01357	6.97578	5.69276	Distal Intergenic	14	5050629	5059243	8615	1	108978	uc007sca.2	-49187	ENSMUSG00000096197	4930555G01Rik	RIKEN cDNA 4930555G01 gene
chr14	6637185	6637427	243	*	3.06	4.02	-1.23	5.25	0.000334	0.0131	2	2	27.5483	5.01357	0.199308	0.656857	Intron (uc029sep.2/100041515, intron 1 of 6)	14	6264553	6593957	329405	2	100861615	uc029sey.1	-43228	ENSMUSG00000079396	LOC100861615	alpha takusan-like
chr14	6889383	6889648	266	*	2.53	2.26	2.75	-0.49	0.734	0.993	0	2	4.59138	5.01357	9.96541	3.50324	Intron (uc011zfo.3/uc011zfo.3, intron 1 of 5)	14	6259747	6885012	625266	2	100861615	uc029sex.1	-4371	ENSMUSG00000079396	LOC100861615	alpha takusan-like
chr14	7745663	7745933	271	*	2.47	2.26	2.65	-0.39	0.785	0.995	0	2	4.59138	5.01357	8.17163	4.37905	Intron (uc007sei.1/uc007sei.1, intron 7 of 8)	14	7817957	7882418	64462	1	286940	uc007sej.1	-72024	ENSMUSG00000025278	Flnb	filamin, beta
chr14	8006033	8006215	183	*	1.85	2.26	1.26	1	0.544	0.932	1	1	4.59138	5.01357	4.58409	0.218952	Intron (uc007sen.1/66082, intron 1 of 8)	14	8002966	8056555	53590	1	66082	uc011zfu.1	3067	ENSMUSG00000025277	Abhd6	abhydrolase domain containing 6
chr14	8039033	8039218	186	*	5.8	6.72	2.44	4.29	0.00337	0.0597	1	1	206.612	5.01357	3.38824	7.44438	Intron (uc007sen.1/66082, intron 2 of 8)	14	8002966	8056555	53590	1	66082	uc011zfu.1	36067	ENSMUSG00000025277	Abhd6	abhydrolase domain containing 6
chr14	8149803	8149985	183	*	2.17	2.26	2.07	0.2	0.908	0.995	1	1	4.59138	5.01357	8.17163	0.218952	Intron (uc007ses.2/218699, intron 13 of 18)	14	8165991	8172992	7002	2	68263	uc007sev.1	23007	ENSMUSG00000021748	Pdhb	pyruvate dehydrogenase (lipoamide) beta
chr14	8226468	8226784	317	*	2.61	2.26	2.89	-0.63	0.656	0.974	0	2	4.59138	5.01357	9.36748	5.47381	Intron (uc007sey.2/93732, intron 14 of 14)	14	8216248	8223569	7322	1	71393	uc057bec.1	10220	ENSMUSG00000021752	Kctd6	potassium channel tetramerisation domain containing 6
chr14	8286596	8286783	188	*	1.87	2.83	-2.26	5.08	0.00288	0.0537	2	2	9.18276	5.01357	0.199308	0.218952	Distal Intergenic	14	8296278	8309776	13499	2	268709	uc007sfa.1	22993	ENSMUSG00000021750	Fam107a	family with sequence similarity 107, member A
chr14	8318335	8318653	319	*	2.6	2.26	2.88	-0.62	0.664	0.976	0	2	4.59138	5.01357	10.364	4.37905	Promoter	14	8296278	8317565	21288	2	268709	uc007sfc.2	-770	ENSMUSG00000021750	Fam107a	family with sequence similarity 107, member A
chr14	8346717	8346916	200	*	2.15	2.26	2.04	0.23	0.879	0.995	0	2	4.59138	5.01357	5.58063	2.62743	Downstream (2-3kb)	14	8296278	8317565	21288	2	268709	uc007sfc.2	-29152	ENSMUSG00000021750	Fam107a	family with sequence similarity 107, member A
chr14	8546502	8546773	272	*	2.44	2.26	2.6	-0.34	0.81	0.995	0	2	4.59138	5.01357	5.58063	6.56857	Intron (uc007sfe.2/74430, intron 6 of 15)	14	8431172	8666290	235119	2	74430	uc007sfe.2	119517	ENSMUSG00000021747	4930452B06Rik	RIKEN cDNA 4930452B06 gene
chr14	10369133	10369465	333	*	3.03	3.62	1.99	1.63	0.197	0.661	0	2	4.59138	20.0543	3.58755	4.37905	Intron (uc007sfj.2/14198, intron 2 of 6)	14	9550094	10453458	903365	2	14198	uc007sfj.2	83993	ENSMUSG00000060579	Fhit	fragile histidine triad gene
chr14	11235566	11235902	337	*	3.26	3.29	3.23	0.06	0.974	0.998	0	2	4.59138	15.0407	15.546	3.28429	Distal Intergenic	14	11282477	11282561	85	1	102466641	uc056yvs.1	-46575	ENSMUSG00000099218	Mir5124b	microRNA 5124b
chr14	11243089	11243271	183	*	3.54	2.26	4.2	-1.94	0.171	0.624	0	2	4.59138	5.01357	28.5011	8.32019	Distal Intergenic	14	11282477	11282561	85	1	102466641	uc056yvs.1	-39206	ENSMUSG00000099218	Mir5124b	microRNA 5124b
chr14	11553324	11553531	208	*	3.45	2.26	4.09	-1.83	0.204	0.672	0	2	4.59138	5.01357	6.17855	28.0259	Promoter	14	11553553	11964131	410579	1	19270	uc007sfl.1	-22	ENSMUSG00000021745	Ptprg	protein tyrosine phosphatase, receptor type, G
chr14	11815870	11816197	328	*	2.35	2.26	2.43	-0.17	0.905	0.995	0	2	4.59138	5.01357	5.97924	4.81695	Intron (uc007sfl.1/19270, intron 2 of 3)	14	11553553	12242039	688487	1	19270	uc011zfz.1	262317	ENSMUSG00000021745	Ptprg	protein tyrosine phosphatase, receptor type, G
chr14	12030446	12030732	287	*	2.32	2.26	2.37	-0.11	0.939	0.996	0	2	4.59138	5.01357	8.17163	2.18952	Intron (uc007sfm.2/19270, intron 4 of 29)	14	12189943	12242039	52097	1	19270	uc007sfn.2	-159211	ENSMUSG00000021745	Ptprg	protein tyrosine phosphatase, receptor type, G
chr14	12822112	12822373	262	*	3.7	4.02	3.29	0.73	0.553	0.939	0	2	27.5483	5.01357	3.38824	16.2025	Promoter	14	12372563	12823079	450517	2	27062	uc007sfu.1	706	ENSMUSG00000054423	Cadps	Ca2+-dependent secretion activator
chr14	13751853	13752124	272	*	2.59	2.26	2.85	-0.59	0.68	0.98	0	2	4.59138	5.01357	4.58409	9.85286	Distal Intergenic	14	13670876	13683148	12273	1	218739	uc007sgc.1	80977	ENSMUSG00000044772	Sntn	sentan, cilia apical structure protein
chr14	13901678	13901884	207	*	2.59	2.26	2.86	-0.59	0.673	0.978	0	2	4.59138	5.01357	6.17855	8.32019	Distal Intergenic	14	13949012	13961313	12302	2	66231	uc007sge.2	59429	ENSMUSG00000053453	Thoc7	THO complex 7
chr14	14012742	14012970	229	*	6.01	6.29	5.67	0.62	0.7	0.987	1	1	151.516	5.01357	0.597924	101.594	Promoter	14	14012491	14107301	94811	1	246103	uc007sgi.2	251	ENSMUSG00000021738	Atxn7	ataxin 7
chr14	14806203	14806538	336	*	2.26	2.26	2.27	-0.01	0.996	0.999	0	2	4.59138	5.01357	4.38478	5.25486	Distal Intergenic	14	14820815	15006693	185879	1	674895	uc011zgh.1	-14277	ENSMUSG00000042567	Nek10	NIMA (never in mitosis gene a)- related kinase 10
chr14	15418458	15418664	207	*	2.28	2.26	2.29	-0.03	0.983	0.999	0	2	4.59138	5.01357	4.9827	4.81695	Intron (uc007sgt.3/218763, intron 1 of 1)	14	15357516	15436505	78990	2	218763	uc007sgt.3	17841	ENSMUSG00000045201	Lrrc3b	leucine rich repeat containing 3B
chr14	15936536	15936817	282	*	4.17	4.95	2.38	2.57	0.0206	0.18	0	2	36.731	25.0679	5.38132	5.03591	Distal Intergenic	14	16238659	16243327	4669	2	71147	uc007sgw.1	306510	ENSMUSG00000021786	Oxsm	3-oxoacyl-ACP synthase, mitochondrial
chr14	16222156	16222410	255	*	2.48	2.26	2.68	-0.42	0.769	0.995	0	2	4.59138	5.01357	7.77302	5.03591	Distal Intergenic	14	16238659	16243327	4669	2	71147	uc007sgw.1	20917	ENSMUSG00000021786	Oxsm	3-oxoacyl-ACP synthase, mitochondrial
chr14	17221362	17221588	227	*	3.73	4.41	2.38	2.03	0.0784	0.427	0	2	27.5483	15.0407	3.38824	7.00648	Distal Intergenic	14	16430840	17082331	651492	2	218772	uc007shj.2	-139031	ENSMUSG00000017491	Rarb	retinoic acid receptor, beta
chr14	17748016	17748319	304	*	3.21	3.57	2.72	0.85	0.479	0.895	0	2	13.7741	10.0271	8.57025	4.598	Intron (uc007shk.2/21834, intron 1 of 9)	14	17826952	18038088	211137	1	21834	uc007shl.3	-78633	ENSMUSG00000021779	Thrb	thyroid hormone receptor beta
chr14	17776125	17776345	221	*	3.95	4.67	2.47	2.2	0.0663	0.388	0	2	45.9138	5.01357	5.38132	5.69276	Intron (uc007shk.2/21834, intron 1 of 9)	14	17826952	18038088	211137	1	21834	uc007shl.3	-50607	ENSMUSG00000021779	Thrb	thyroid hormone receptor beta
chr14	17822968	17823261	294	*	2.8	3.23	2.19	1.04	0.406	0.853	0	2	13.7741	5.01357	5.18201	3.94114	Intron (uc007shk.2/21834, intron 1 of 9)	14	17826952	18038088	211137	1	21834	uc007shl.3	-3691	ENSMUSG00000021779	Thrb	thyroid hormone receptor beta
chr14	17900104	17900276	173	*	4.85	5.75	1.89	3.86	0.0081	0.105	1	1	82.6449	25.0679	0.199308	7.22543	Intron (uc007shk.2/21834, intron 2 of 9)	14	17826952	18038088	211137	1	21834	uc007shl.3	73152	ENSMUSG00000021779	Thrb	thyroid hormone receptor beta
chr14	18271141	18271487	347	*	4.55	4.21	4.82	-0.61	0.611	0.96	0	2	32.1397	5.01357	20.5287	36.1272	Promoter	14	18271136	18284000	12865	1	69721	uc057bed.1	5	ENSMUSG00000021772	Nkiras1	NFKB inhibitor interacting Ras-like protein 1
chr14	18326809	18327158	350	*	3.33	3.23	3.42	-0.19	0.891	0.995	0	2	13.7741	5.01357	7.57371	13.794	Intron (uc007shu.1/22194, intron 2 of 5)	14	18282729	18331844	49116	2	22194	uc007shu.1	4686	ENSMUSG00000021774	Ube2e1	ubiquitin-conjugating enzyme E2E 1
chr14	18549220	18549497	278	*	4.23	5.02	2.34	2.68	0.0308	0.237	0	2	55.0966	10.0271	7.97232	2.18952	Distal Intergenic	14	18282729	18331844	49116	2	22194	uc007shu.1	-217376	ENSMUSG00000021774	Ube2e1	ubiquitin-conjugating enzyme E2E 1
chr14	18628040	18628225	186	*	2.5	2.83	2.07	0.75	0.572	0.946	0	2	9.18276	5.01357	5.58063	2.84638	Intron (uc007shv.1/218793, intron 4 of 5)	14	18573577	18893627	320051	2	218793	uc007shv.1	265402	ENSMUSG00000058317	Ube2e2	ubiquitin-conjugating enzyme E2E 2
chr14	18709247	18709495	249	*	2.75	2.87	2.62	0.25	0.86	0.995	0	2	4.59138	10.0271	8.76956	3.50324	Intron (uc007shv.1/218793, intron 3 of 5)	14	18573577	18893627	320051	2	218793	uc007shv.1	184132	ENSMUSG00000058317	Ube2e2	ubiquitin-conjugating enzyme E2E 2
chr14	18793859	18794079	221	*	2.11	2.26	1.95	0.31	0.83	0.995	0	2	4.59138	5.01357	3.78685	3.94114	Intron (uc007shv.1/218793, intron 3 of 5)	14	18573577	18893627	320051	2	218793	uc007shv.1	99548	ENSMUSG00000058317	Ube2e2	ubiquitin-conjugating enzyme E2E 2
chr14	18893493	18893770	278	*	3.39	2.26	4.02	-1.75	0.233	0.71	0	2	4.59138	5.01357	4.58409	27.807	Promoter	14	18573577	18893627	320051	2	218793	uc007shv.1	0	ENSMUSG00000058317	Ube2e2	ubiquitin-conjugating enzyme E2E 2
chr14	19415705	19415944	240	*	3.05	2.26	3.56	-1.3	0.447	0.878	2	2	4.59138	5.01357	0.199308	23.4279	Distal Intergenic	14	19594138	19602587	8450	2	432825	uc011zgi.1	186643	ENSMUSG00000095024	Gm5458	predicted gene 5458
chr14	19417227	19417407	181	*	1.32	2.26	-2.26	4.52	0.0178	0.163	2	1	4.59138	5.01357	0.199308	0.218952	Distal Intergenic	14	19594138	19602587	8450	2	432825	uc011zgi.1	185180	ENSMUSG00000095024	Gm5458	predicted gene 5458
chr14	19417754	19417936	183	*	2.49	2.26	2.69	-0.43	0.8	0.995	2	2	4.59138	5.01357	0.199308	12.6992	Distal Intergenic	14	19594138	19602587	8450	2	432825	uc011zgi.1	184651	ENSMUSG00000095024	Gm5458	predicted gene 5458
chr14	19418738	19418920	183	*	1.32	2.26	-2.26	4.52	0.0178	0.163	2	2	4.59138	5.01357	0.199308	0.218952	Distal Intergenic	14	19594138	19602587	8450	2	432825	uc011zgi.1	183667	ENSMUSG00000095024	Gm5458	predicted gene 5458
chr14	19741580	19741858	279	*	2.09	2.26	1.89	0.37	0.802	0.995	0	2	4.59138	5.01357	4.58409	2.84638	Distal Intergenic	14	19751257	19806130	54874	1	18074	uc007sit.1	-9399	ENSMUSG00000021806	Nid2	nidogen 2
chr14	20181739	20182053	315	*	3.14	2.26	3.69	-1.43	0.3	0.772	0	2	4.59138	5.01357	11.5599	14.2319	Promoter	14	20140058	20181782	41725	2	16529	uc007siz.1	0	ENSMUSG00000023243	Kcnk5	potassium channel, subfamily K, member 5
chr14	20246887	20247079	193	*	2.53	2.26	2.76	-0.5	0.734	0.993	0	2	4.59138	5.01357	11.1613	2.40848	Distal Intergenic	14	20262756	20269162	6407	2	74571	uc011zgl.1	22083	ENSMUSG00000023387	Kcnk16	potassium channel, subfamily K, member 16
chr14	20393469	20393667	199	*	3.75	2.26	4.46	-2.2	0.151	0.594	0	2	4.59138	5.01357	3.38824	40.7252	Promoter	14	20391231	20393555	2325	2	66242	uc007sjp.1	0	ENSMUSG00000049960	Mrps16	mitochondrial ribosomal protein S16
chr14	20479768	20480063	296	*	3.83	4.31	3.12	1.19	0.33	0.798	0	2	4.59138	35.095	5.77994	11.6045	Promoter	14	20455261	20480133	24873	2	11750	uc007sjr.2	70	ENSMUSG00000021814	Anxa7	annexin A7
chr14	20673669	20674012	344	*	4.91	5.79	2.19	3.6	0.00439	0.0694	1	2	101.01	10.0271	4.78339	4.37905	Promoter	14	20674321	20694850	20530	1	218811	uc007skg.2	-309	ENSMUSG00000039367	Sec24c	Sec24 related gene family, member C (S. cerevisiae)
chr14	20707425	20707618	194	*	4.24	3.89	4.52	-0.63	0.607	0.958	0	2	4.59138	25.0679	8.37094	37.6598	Promoter	14	20707552	20723619	16068	1	268721	uc007sko.2	0	ENSMUSG00000021819	Zswim8	zinc finger SWIM-type containing 8
chr14	20873247	20873553	307	*	3.56	4.21	2.32	1.89	0.112	0.516	0	2	32.1397	5.01357	5.18201	4.81695	Distal Intergenic	14	20836662	20843388	6727	1	18792	uc011zgu.1	36585	ENSMUSG00000021822	Plau	plasminogen activator, urokinase
chr14	20945402	20945653	252	*	5.36	6.31	1.32	4.99	0.00076	0.023	1	1	123.967	35.095	0.199308	4.81695	Intron (uc007sky.1/22330, intron 1 of 7)	14	20929433	21033673	104241	1	22330	uc007skz.1	15969	ENSMUSG00000021823	Vcl	vinculin
chr14	20966616	20966871	256	*	2.99	3.26	2.65	0.62	0.62	0.963	0	2	9.18276	10.0271	6.17855	6.34962	Intron (uc007sky.1/22330, intron 1 of 7)	14	20929433	21033673	104241	1	22330	uc007skz.1	37183	ENSMUSG00000021823	Vcl	vinculin
chr14	21019067	21019267	201	*	2.41	2.26	2.55	-0.29	0.84	0.995	0	2	4.59138	5.01357	5.58063	6.13067	Intron (uc007skz.1/22330, intron 14 of 20)	14	21033742	21052442	18701	2	55946	uc007sla.2	33175	ENSMUSG00000021824	Ap3m1	adaptor-related protein complex 3, mu 1 subunit
chr14	21051880	21052133	254	*	4.11	4.57	3.42	1.15	0.307	0.78	0	2	27.5483	20.0543	6.17855	15.3267	Promoter	14	21033742	21052442	18701	2	55946	uc007sla.2	309	ENSMUSG00000021824	Ap3m1	adaptor-related protein complex 3, mu 1 subunit
chr14	21059884	21060093	210	*	3.01	3.29	2.65	0.64	0.625	0.963	0	2	4.59138	15.0407	3.58755	8.97705	Intron (uc007slc.2/11534, intron 1 of 6)	14	21052574	21448569	395996	1	11534	uc007sld.2	7310	ENSMUSG00000039197	Adk	adenosine kinase
chr14	21115344	21115548	205	*	5.7	6.67	1.39	5.28	0.00113	0.0292	1	1	188.247	15.0407	0.199308	5.03591	Intron (uc007slc.2/11534, intron 3 of 6)	14	21076152	21448569	372418	1	11534	uc007sle.2	39192	ENSMUSG00000039197	Adk	adenosine kinase
chr14	21499895	21500097	203	*	3.04	2.26	3.54	-1.28	0.371	0.83	0	2	4.59138	5.01357	5.18201	18.1731	Promoter	14	21499785	21672478	172694	1	54169	uc007slg.2	110	ENSMUSG00000021767	Kat6b	K(lysine) acetyltransferase 6B
chr14	21981475	21981788	314	*	2.72	2.26	3.07	-0.81	0.566	0.943	0	2	4.59138	5.01357	11.3606	5.47381	Downstream (2-3kb)	14	21983962	21989601	5640	2	218820	uc007slv.1	7813	ENSMUSG00000039081	Zfp503	zinc finger protein 503
chr14	22054846	22055037	192	*	2.21	2.26	2.15	0.11	0.938	0.996	0	2	4.59138	5.01357	3.18893	5.69276	Intron (uc007slz.2/76633, intron 2 of 6)	14	22019712	23056088	1036377	1	76633	uc007slz.2	35134	ENSMUSG00000063458	Lrmda	leucine rich melanocyte differentiation associated
chr14	22089413	22089657	245	*	4.22	4.88	2.99	1.88	0.0964	0.478	0	2	13.7741	45.1222	6.97578	8.97705	Intron (uc007slz.2/76633, intron 2 of 6)	14	22019712	23056088	1036377	1	76633	uc007slz.2	69701	ENSMUSG00000063458	Lrmda	leucine rich melanocyte differentiation associated
chr14	22735447	22735796	350	*	4.42	5.21	2.58	2.63	0.0349	0.257	0	2	13.7741	60.1629	9.7661	2.18952	Intron (uc007slz.2/76633, intron 5 of 6)	14	22584406	23056088	471683	1	76633	uc007sma.2	151041	ENSMUSG00000063458	Lrmda	leucine rich melanocyte differentiation associated
chr14	22865474	22865706	233	*	3.52	4.1	2.54	1.56	0.193	0.656	0	2	9.18276	25.0679	3.98616	7.66334	Intron (uc007slz.2/76633, intron 6 of 6)	14	23038195	23094571	56377	2	791307	uc007smb.1	228865	ENSMUSG00000068680	Gm10248	predicted gene 10248
chr14	23543781	23544028	248	*	3.19	3.62	2.58	1.05	0.409	0.855	0	2	4.59138	20.0543	7.77302	4.1601	Promoter	14	23524862	23543286	18425	2	16531	uc007sml.1	-495	ENSMUSG00000063142	Kcnma1	potassium large conductance calcium-activated channel, subfamily M, alpha member 1
chr14	24245294	24245545	252	*	3.09	2.26	3.61	-1.35	0.365	0.828	0	2	4.59138	5.01357	3.18893	21.2384	Promoter	14	24133953	24245920	111968	2	71228	uc007sqg.1	375	ENSMUSG00000021782	Dlg5	discs large MAGUK scaffold protein 5
chr14	24490700	24491018	319	*	3.3	2.26	3.9	-1.64	0.231	0.709	0	2	4.59138	5.01357	14.7488	15.1077	Promoter	14	24490681	24496146	5466	1	20088	uc007sre.1	19	ENSMUSG00000025290	Rps24	ribosomal protein S24
chr14	25444824	25445013	190	*	2.04	2.26	1.77	0.49	0.741	0.993	0	2	4.59138	5.01357	1.79377	5.03591	Intron (uc007srk.1/uc007srk.1, intron 1 of 1)	14	25459185	25648490	189306	1	328365	uc007srm.2	-14172	ENSMUSG00000007817	Zmiz1	zinc finger, MIZ-type containing 1
chr14	25451157	25451450	294	*	6.07	7.05	1.26	5.78	0.000239	0.0103	1	1	229.569	35.095	4.58409	0.218952	Intron (uc007srk.1/uc007srk.1, intron 1 of 1)	14	25459185	25648490	189306	1	328365	uc007srm.2	-7735	ENSMUSG00000007817	Zmiz1	zinc finger, MIZ-type containing 1
chr14	25466520	25466830	311	*	5.93	6.87	2.17	4.71	0.00665	0.0913	1	1	229.569	5.01357	8.76956	0.218952	Intron (uc007srm.2/328365, intron 1 of 10)	14	25459185	25666743	207559	1	328365	uc007sro.3	7335	ENSMUSG00000007817	Zmiz1	zinc finger, MIZ-type containing 1
chr14	25506784	25507016	233	*	4.53	5.45	1.2	4.25	0.00582	0.0843	1	1	82.6449	5.01357	4.38478	0.218952	Intron (uc007srm.2/328365, intron 2 of 10)	14	25534439	25534523	85	1	100526533	uc011zhn.1	-27423	ENSMUSG00000093081	Mir3075	microRNA 3075
chr14	25540251	25540484	234	*	4.62	5.45	2.4	3.05	0.0489	0.321	1	1	82.6449	5.01357	10.364	0.218952	Intron (uc007srm.2/328365, intron 3 of 10)	14	25534439	25534523	85	1	100526533	uc011zhn.1	5812	ENSMUSG00000093081	Mir3075	microRNA 3075
chr14	25767773	25768025	253	*	5.7	6.59	2.83	3.77	0.00968	0.118	1	1	188.247	5.01357	11.3606	2.84638	Promoter	14	25711640	25768856	57217	2	71918	uc011zho.1	831	ENSMUSG00000055538	Zcchc24	zinc finger, CCHC domain containing 24
chr14	25768909	25769128	220	*	4.17	2.26	4.96	-2.7	0.0795	0.43	0	2	4.59138	5.01357	4.58409	57.8034	Promoter	14	25711640	25768856	57217	2	71918	uc011zho.1	-53	ENSMUSG00000055538	Zcchc24	zinc finger, CCHC domain containing 24
chr14	26398033	26398348	316	*	2.66	2.26	2.98	-0.72	0.61	0.959	0	2	4.59138	5.01357	6.57717	9.196	Exon (uc007ssp.1/71106, exon 8 of 8)	14	26363688	26400456	36769	1	71106	uc029shy.1	34345	ENSMUSG00000021874	4933413J09Rik	RIKEN cDNA 4933413J09 gene
chr14	26668967	26669210	244	*	3.08	2.26	3.59	-1.33	0.368	0.828	0	2	4.59138	5.01357	3.38824	20.8005	Promoter	14	26669547	26669608	62	2	102465773	uc033gor.1	398	ENSMUSG00000098751	Mir7672	microRNA 7672
chr14	26669523	26669721	199	*	3.02	2.26	3.52	-1.26	0.37	0.83	0	2	4.59138	5.01357	7.17509	15.7646	Promoter	14	26669547	26669608	62	2	102465773	uc033gor.1	0	ENSMUSG00000098751	Mir7672	microRNA 7672
chr14	27262283	27262523	241	*	2.06	2.26	1.83	0.43	0.777	0.995	0	2	4.59138	5.01357	5.38132	1.75162	Intron (uc007sto.2/71704, intron 4 of 13)	14	27238010	27403911	165902	1	71704	uc007stp.2	24273	ENSMUSG00000021895	Arhgef3	Rho guanine nucleotide exchange factor (GEF) 3
chr14	27528254	27528436	183	*	1.54	2.26	0.01	2.25	0.176	0.633	1	1	4.59138	5.01357	1.79377	0.218952	Distal Intergenic	14	27491788	27508460	16673	2	320234	uc007stx.1	-19794	ENSMUSG00000046753	Ccdc66	coiled-coil domain containing 66
chr14	27654977	27655267	291	*	2.23	2.26	2.2	0.06	0.967	0.998	0	2	4.59138	5.01357	4.38478	4.81695	Intron (uc007sty.1/238988, intron 3 of 7)	14	27652687	28317314	664628	1	238988	uc007sud.1	2290	ENSMUSG00000040640	Erc2	ELKS/RAB6-interacting/CAST family member 2
chr14	27826262	27826585	324	*	2.68	2.26	3	-0.74	0.596	0.956	0	2	4.59138	5.01357	8.17163	7.88229	Intron (uc007sty.1/238988, intron 5 of 7)	14	27873132	27880323	7192	1	238988	uc007sue.1	-46547	ENSMUSG00000040640	Erc2	ELKS/RAB6-interacting/CAST family member 2
chr14	27905030	27905219	190	*	3.04	3.57	2.18	1.4	0.256	0.734	0	2	13.7741	10.0271	5.97924	3.06533	Intron (uc007sty.1/238988, intron 7 of 7)	14	27873132	27880323	7192	1	238988	uc007sue.1	31898	ENSMUSG00000040640	Erc2	ELKS/RAB6-interacting/CAST family member 2
chr14	27927984	27928314	331	*	2.42	2.26	2.56	-0.3	0.835	0.995	0	2	4.59138	5.01357	4.78339	7.00648	Intron (uc007stz.1/238988, intron 7 of 12)	14	27873132	27880323	7192	1	238988	uc007sue.1	54852	ENSMUSG00000040640	Erc2	ELKS/RAB6-interacting/CAST family member 2
chr14	28300159	28300483	325	*	2.85	3.23	2.34	0.89	0.479	0.894	0	2	13.7741	5.01357	3.58755	6.56857	Intron (uc007sua.1/238988, intron 14 of 15)	14	28505473	28525515	20043	1	22418	uc007sug.2	-204990	ENSMUSG00000021994	Wnt5a	wingless-type MMTV integration site family, member 5A
chr14	28522441	28522751	311	*	2.56	2.26	2.81	-0.54	0.708	0.988	0	2	4.59138	5.01357	11.1613	2.84638	Exon (uc007sug.2/22418, exon 5 of 5)	14	28511405	28525515	14111	1	22418	uc007suh.2	11036	ENSMUSG00000021994	Wnt5a	wingless-type MMTV integration site family, member 5A
chr14	28650543	28650815	273	*	2.26	2.26	2.26	0.01	0.999	0.999	0	2	4.59138	5.01357	7.3744	2.18952	Distal Intergenic	14	28511405	28525515	14111	1	22418	uc007suh.2	139138	ENSMUSG00000021994	Wnt5a	wingless-type MMTV integration site family, member 5A
chr14	28988694	28988859	166	*	5.39	6.39	-2.26	8.65	9.06e-09	5.67e-06	2	0	87.2362	80.2172	0.199308	0.218952	Intron (uc007sui.1/12294, intron 27 of 37)	14	29018208	29029776	11569	1	319476	uc007suk.2	-29349	ENSMUSG00000045776	Lrtm1	leucine-rich repeats and transmembrane domains 1
chr14	29031587	29031874	288	*	2.44	2.26	2.61	-0.34	0.808	0.995	0	2	4.59138	5.01357	5.18201	7.00648	3' UTR	14	29018208	29033642	15435	1	319476	uc007suj.2	13379	ENSMUSG00000045776	Lrtm1	leucine-rich repeats and transmembrane domains 1
chr14	29110775	29111066	292	*	1.9	2.26	1.41	0.85	0.575	0.947	0	2	4.59138	5.01357	3.58755	1.75162	Intron (uc007sui.1/12294, intron 14 of 37)	14	29018208	29033642	15435	1	319476	uc007suj.2	92567	ENSMUSG00000045776	Lrtm1	leucine-rich repeats and transmembrane domains 1
chr14	29818653	29818836	184	*	4.32	5.22	1.43	3.79	0.0133	0.148	1	1	4.59138	70.19	5.18201	0.218952	Distal Intergenic	14	28904943	29721864	816922	2	12294	uc007sui.1	-96789	ENSMUSG00000021991	Cacna2d3	calcium channel, voltage-dependent, alpha2/delta subunit 3
chr14	29902891	29903181	291	*	2.24	2.26	2.22	0.04	0.979	0.998	0	2	4.59138	5.01357	5.18201	4.1601	Distal Intergenic	14	29968380	29975074	6695	1	80795	uc007sul.1	-65199	ENSMUSG00000042682	Selenok	selenoprotein K
chr14	29978312	29978609	298	*	2.67	2.26	2.99	-0.73	0.621	0.963	0	2	4.59138	5.01357	2.79031	13.1371	Promoter	14	29978337	29993221	14885	1	56249	uc007sum.2	0	ENSMUSG00000015971	Actr8	ARP8 actin-related protein 8
chr14	30479823	30480005	183	*	2.43	2.26	2.58	-0.32	0.827	0.995	0	2	4.59138	5.01357	9.56679	2.40848	Promoter	14	30479565	30527056	47492	1	75901	uc007sva.1	258	ENSMUSG00000021962	Dcp1a	decapping mRNA 1A
chr14	30636840	30637104	265	*	4.24	4.9	3.01	1.89	0.123	0.542	0	2	4.59138	55.1493	9.56679	6.56857	Distal Intergenic	14	30600286	30626208	25923	2	18753	uc007svk.1	-10632	ENSMUSG00000021948	Prkcd	protein kinase C, delta
chr14	30825555	30825746	192	*	3.03	2.26	3.53	-1.27	0.359	0.824	0	2	4.59138	5.01357	12.3571	10.7287	Promoter	14	30825594	30877210	51617	1	69179	uc007svt.2	0	ENSMUSG00000006526	Tmem110	transmembrane protein 110
chr14	30923547	30923775	229	*	3.36	3.55	3.15	0.4	0.733	0.993	1	1	18.3655	5.01357	6.57717	11.1666	Promoter	14	30908574	30923587	15014	2	16426	uc033goy.1	0	ENSMUSG00000006522	Itih3	inter-alpha trypsin inhibitor, heavy chain 3
chr14	30944806	30945026	221	*	6.99	7.94	3.28	4.66	0.000729	0.0223	1	1	445.364	45.1222	4.78339	14.6698	Distal Intergenic	14	30929180	30943289	14110	2	16424	uc011zib.1	-1517	ENSMUSG00000006529	Itih1	inter-alpha trypsin inhibitor, heavy chain 1
chr14	31083582	31083922	341	*	2.88	3.23	2.42	0.81	0.517	0.918	0	2	13.7741	5.01357	6.57717	4.1601	Intron (uc007swn.1/66923, intron 21 of 32)	14	31089465	31121592	32128	1	66923	uc007swp.1	-5543	ENSMUSG00000042323	Pbrm1	polybromo 1
chr14	31160450	31160757	308	*	3.04	3.23	2.83	0.4	0.738	0.993	0	2	13.7741	5.01357	6.77648	7.44438	Exon (uc007swv.1/192187, exon 12 of 69)	14	31156637	31161901	5265	2	192187	uc007sww.1	1144	ENSMUSG00000042286	Stab1	stabilin 1
chr14	31251426	31251645	220	*	3.78	2.26	4.5	-2.24	0.1	0.485	0	2	4.59138	5.01357	17.7384	27.588	Promoter	14	31251489	31259929	8441	1	104416	uc007sxh.1	0	ENSMUSG00000021901	Bap1	Brca1 associated protein 1
chr14	31435280	31435565	286	*	3.2	2.26	3.77	-1.51	0.297	0.771	0	2	4.59138	5.01357	5.18201	22.1142	Promoter	14	31359880	31436033	76154	2	24056	uc007sxo.1	468	ENSMUSG00000021892	Sh3bp5	SH3-domain binding protein 5 (BTK-associated)
chr14	31435919	31436230	312	*	4.05	2.26	4.82	-2.56	0.0614	0.372	0	2	4.59138	5.01357	19.1336	37.4409	Promoter	14	31359880	31436033	76154	2	24056	uc007sxo.1	0	ENSMUSG00000021892	Sh3bp5	SH3-domain binding protein 5 (BTK-associated)
chr14	31495057	31495239	183	*	2.85	2.26	3.26	-1	0.5	0.91	0	2	4.59138	5.01357	2.79031	16.4214	Promoter	14	31495079	31509858	14780	1	74427	uc007sxt.2	0	ENSMUSG00000021890	Eaf1	ELL associated factor 1
chr14	31829851	31830113	263	*	5.35	5.74	4.81	0.93	0.511	0.915	1	1	91.8276	15.0407	1.19585	54.9571	Promoter	14	31700015	31830415	130401	2	105522	uc007sya.1	302	ENSMUSG00000014496	Ankrd28	ankyrin repeat domain 28
chr14	32003295	32003540	246	*	2.28	2.26	2.3	-0.03	0.98	0.998	0	2	4.59138	5.01357	4.58409	5.25486	Distal Intergenic	14	32029103	32058326	29224	1	78754	uc007syb.1	-25563	ENSMUSG00000021903	Galnt15	polypeptide N-acetylgalactosaminyltransferase 15
chr14	32012586	32012837	252	*	2.39	2.26	2.5	-0.24	0.868	0.995	0	2	4.59138	5.01357	5.18201	6.13067	Distal Intergenic	14	32029103	32058326	29224	1	78754	uc007syb.1	-16266	ENSMUSG00000021903	Galnt15	polypeptide N-acetylgalactosaminyltransferase 15
chr14	32159873	32160151	279	*	3.95	4.4	3.3	1.1	0.454	0.881	1	1	32.1397	10.0271	0.199308	19.4868	Promoter	14	32159887	32179855	19969	1	27057	uc007syj.2	0	ENSMUSG00000056234	Ncoa4	nuclear receptor coactivator 4
chr14	32463712	32463943	232	*	2.48	2.26	2.68	-0.42	0.769	0.995	0	2	4.59138	5.01357	7.77302	5.03591	Promoter	14	32462437	32464850	2414	2	20508	uc007szb.1	907	ENSMUSG00000100241	Slc18a3	solute carrier family 18 (vesicular monoamine), member 3
chr14	32465796	32466053	258	*	2.35	2.26	2.44	-0.17	0.902	0.995	0	2	4.59138	5.01357	5.58063	5.25486	Promoter	14	32408203	32465909	57707	2	12647	uc007syv.1	0	ENSMUSG00000021919	Chat	choline acetyltransferase
chr14	32587138	32587352	215	*	2.96	2.26	3.43	-1.16	0.403	0.852	0	2	4.59138	5.01357	8.17163	13.3561	Distal Intergenic	14	32599408	32630353	30946	1	107751	uc011zin.1	-12056	ENSMUSG00000041730	Prrxl1	paired related homeobox protein-like 1
chr14	32599290	32599615	326	*	2.98	2.26	3.45	-1.19	0.391	0.844	0	2	4.59138	5.01357	13.3536	8.53915	Promoter	14	32599408	32630353	30946	1	107751	uc011zin.1	0	ENSMUSG00000041730	Prrxl1	paired related homeobox protein-like 1
chr14	33498367	33498556	190	*	2.35	2.26	2.43	-0.17	0.906	0.995	0	2	4.59138	5.01357	8.17163	2.62743	Distal Intergenic	14	33406871	33447158	40288	2	26419	uc007szv.2	-51209	ENSMUSG00000021936	Mapk8	mitogen-activated protein kinase 8
chr14	33978635	33978967	333	*	3.1	2.26	3.63	-1.37	0.326	0.795	0	2	4.59138	5.01357	7.97232	16.8593	Promoter	14	33967070	33978764	11695	2	382867	uc007tae.1	0	ENSMUSG00000044519	Zfp488	zinc finger protein 488
chr14	34219897	34220114	218	*	3.25	3.8	2.35	1.45	0.225	0.705	0	2	22.9569	5.01357	5.18201	5.03591	Promoter	14	34220046	34222357	2312	1	319508	uc007tal.2	0	ENSMUSG00000041479	Syt15	synaptotagmin XV
chr14	34310265	34310529	265	*	3.93	2.26	4.68	-2.42	0.0988	0.483	0	2	4.59138	5.01357	7.17509	44.2284	Promoter	14	34237035	34310503	73469	2	75698	uc007tap.1	0	ENSMUSG00000041471	Fam35a	family with sequence similarity 35, member A
chr14	34819594	34819829	236	*	2.91	2.26	3.36	-1.09	0.442	0.875	0	2	4.59138	5.01357	5.38132	15.1077	Promoter	14	34820136	35581115	760980	1	14803	uc007tbj.1	-307	ENSMUSG00000041078	Grid1	glutamate receptor, ionotropic, delta 1
chr14	35036624	35036811	188	*	3.74	4.02	3.38	0.64	0.6	0.957	0	2	27.5483	5.01357	16.7419	4.1601	Intron (uc007tbj.1/14803, intron 4 of 15)	14	34894609	34894706	98	1	723847	uc011ziy.1	142015	ENSMUSG00000065481	Mir346	microRNA 346
chr14	35064227	35064420	194	*	2.48	2.83	2.02	0.81	0.54	0.93	0	2	9.18276	5.01357	4.38478	3.72219	Intron (uc007tbj.1/14803, intron 4 of 15)	14	34894609	34894706	98	1	723847	uc011ziy.1	169618	ENSMUSG00000065481	Mir346	microRNA 346
chr14	35350216	35350435	220	*	3.56	4.04	2.82	1.22	0.287	0.763	0	2	22.9569	10.0271	7.57371	6.56857	Intron (uc007tbj.1/14803, intron 8 of 15)	14	34894609	34894706	98	1	723847	uc011ziy.1	455607	ENSMUSG00000065481	Mir346	microRNA 346
chr14	36131080	36131292	213	*	3.13	3.62	2.37	1.25	0.32	0.791	0	2	4.59138	20.0543	5.97924	4.37905	Distal Intergenic	14	36094967	36100112	5146	1	218921	uc011zja.1	36113	ENSMUSG00000096405	4930474N05Rik	RIKEN cDNA 4930474N05 gene
chr14	36159844	36160183	340	*	3.78	4.29	2.97	1.32	0.271	0.747	0	2	9.18276	30.0814	11.3606	4.37905	Distal Intergenic	14	36094967	36100112	5146	1	218921	uc011zja.1	64877	ENSMUSG00000096405	4930474N05Rik	RIKEN cDNA 4930474N05 gene
chr14	39525091	39525322	232	*	5.15	6.06	2.03	4.03	0.00788	0.103	1	1	18.3655	115.312	7.97232	0.218952	Distal Intergenic	14	39009187	39473088	463902	2	18183	uc007tca.1	-52003	ENSMUSG00000041014	Nrg3	neuregulin 3
chr14	39567179	39567477	299	*	3.69	4.38	2.32	2.06	0.0841	0.443	0	2	36.731	5.01357	5.38132	4.598	Distal Intergenic	14	39655663	39685293	29631	1	73591	uc007tcc.1	-88186	ENSMUSG00000101261	1700109I08Rik	RIKEN cDNA 1700109I08 gene
chr14	40709788	40709967	180	*	4.44	5.29	2.05	3.24	0.035	0.258	1	1	73.4621	5.01357	0.199308	8.10124	Distal Intergenic	14	40815868	40854347	38480	2	328381	uc007tcd.1	144380	ENSMUSG00000037833	Sh2d4b	SH2 domain containing 4B
chr14	40919866	40920083	218	*	2.38	2.26	2.49	-0.23	0.872	0.995	0	2	4.59138	5.01357	7.97232	3.28429	Intron (uc007tcg.2/52588, intron 2 of 8)	14	40860383	40892965	32583	2	328381	uc007tcf.1	-26901	ENSMUSG00000037833	Sh2d4b	SH2 domain containing 4B
chr14	40966668	40966956	289	*	3.46	3.8	3.01	0.8	0.5	0.909	0	2	22.9569	5.01357	5.58063	10.5097	Promoter	14	40906427	40966896	60470	2	52588	uc007tch.2	0	ENSMUSG00000037824	Tspan14	tetraspanin 14
chr14	41105377	41105629	253	*	5.62	6.6	0.61	5.99	2.94e-05	0.0023	1	1	68.8707	125.339	0.199308	2.84638	Promoter	14	41105033	41124428	19396	1	11720	uc007tcm.2	344	ENSMUSG00000037798	Mat1a	methionine adenosyltransferase I, alpha
chr14	41123526	41123811	286	*	3.2	2.26	3.76	-1.5	0.328	0.796	0	2	4.59138	5.01357	24.9135	2.18952	3' UTR	14	41131788	41136373	4586	1	20387	uc007tcn.1	-7977	ENSMUSG00000021789	Sftpa1	surfactant associated protein A1
chr14	43274544	43274759	216	*	1.96	2.26	1.57	0.69	0.644	0.97	0	2	4.59138	5.01357	1.79377	4.1601	Distal Intergenic	14	43342384	43347811	5428	2	71826	uc007tcz.1	73052	ENSMUSG00000095384	1700001F09Rik	RIKEN cDNA 1700001F09 gene
chr14	45219988	45220242	255	*	3.48	2.26	4.13	-1.87	0.201	0.666	0	2	4.59138	5.01357	5.18201	29.9965	Promoter	14	45134448	45220328	85881	2	70561	uc007tgg.2	86	ENSMUSG00000021830	Txndc16	thioredoxin domain containing 16
chr14	45329610	45329813	204	*	2.72	2.26	3.06	-0.8	0.577	0.949	0	2	4.59138	5.01357	12.5564	4.1601	Promoter	14	45329824	45349071	19248	1	67089	uc007tgn.1	-11	ENSMUSG00000021832	Psmc6	proteasome (prosome, macropain) 26S subunit, ATPase, 6
chr14	45530041	45530244	204	*	3.06	2.26	3.57	-1.31	0.352	0.818	0	2	4.59138	5.01357	6.77648	17.0783	Promoter	14	45458792	45530065	71274	2	218952	uc007tgq.1	0	ENSMUSG00000037712	Fermt2	fermitin family member 2
chr14	45657936	45658220	285	*	3.76	2.26	4.48	-2.22	0.149	0.591	0	2	4.59138	5.01357	3.18893	41.601	Promoter	14	45657961	45658053	93	2	100628600	uc029sip.1	0	ENSMUSG00000093167	Mir5131	microRNA 5131
chr14	45793759	45793942	184	*	1.32	2.26	-2.26	4.52	0.0178	0.163	2	1	4.59138	5.01357	0.199308	0.218952	Distal Intergenic	14	45593171	45658143	64973	2	114874	uc007tha.2	-135616	ENSMUSG00000037697	Ddhd1	DDHD domain containing 1
chr14	45812760	45813027	268	*	6.78	6.81	6.74	0.07	0.959	0.998	2	2	4.59138	220.597	32.0886	181.949	Distal Intergenic	14	45593171	45658143	64973	2	114874	uc007tha.2	-154617	ENSMUSG00000037697	Ddhd1	DDHD domain containing 1
chr14	45983281	45983540	260	*	4.55	5.37	2.43	2.95	0.0559	0.351	1	1	78.0535	5.01357	10.5633	0.218952	Distal Intergenic	14	46084027	46084957	931	1	218963	uc007thb.2	-100487	NA	Gm1821	ubiquitin pseudogene
chr14	46366291	46366630	340	*	3.1	3.62	2.29	1.33	0.289	0.764	0	2	4.59138	20.0543	4.9827	4.81695	Distal Intergenic	14	46379524	46383606	4083	1	100041724	uc029siq.1	-12894	ENSMUSG00000079261	Gm15217	predicted gene 15217
chr14	46760643	46760825	183	*	3.3	2.26	3.9	-1.64	0.232	0.71	0	2	4.59138	5.01357	17.1405	12.6992	Promoter	14	46760541	46771525	10985	1	72391	uc007thf.2	102	ENSMUSG00000037628	Cdkn3	cyclin-dependent kinase inhibitor 3
chr14	47104733	47104990	258	*	2.31	2.26	2.35	-0.09	0.95	0.996	0	2	4.59138	5.01357	7.57371	2.62743	3' UTR	14	47097679	47116161	18483	2	100038654	uc007ths.2	11171	ENSMUSG00000072589	Gm10371	predicted gene 10371
chr14	47189315	47189528	214	*	4.89	5.46	3.95	1.51	0.323	0.792	1	1	78.0535	10.0271	0.199308	30.6533	Promoter	14	47153895	47189402	35508	2	14528	uc007tht.1	0	ENSMUSG00000037580	Gch1	GTP cyclohydrolase 1
chr14	47220856	47221040	185	*	2.79	2.26	3.17	-0.91	0.531	0.924	0	2	4.59138	5.01357	14.5495	3.50324	Distal Intergenic	14	47153895	47189402	35508	2	14528	uc007tht.1	-31454	ENSMUSG00000037580	Gch1	GTP cyclohydrolase 1
chr14	47298155	47298353	199	*	4.41	4.96	3.53	1.43	0.287	0.763	0	2	32.1397	30.0814	0.797232	22.3332	Promoter	14	47298314	47323091	24778	1	218975	uc007thy.1	0	ENSMUSG00000021840	Mapk1ip1l	mitogen-activated protein kinase 1 interacting protein 1-like
chr14	47310769	47311014	246	*	2.35	2.26	2.44	-0.18	0.899	0.995	0	2	4.59138	5.01357	5.18201	5.69276	Exon (uc007thy.1/218975, exon 3 of 4)	14	47308550	47323091	14542	1	218975	uc007thz.1	2219	ENSMUSG00000021840	Mapk1ip1l	mitogen-activated protein kinase 1 interacting protein 1-like
chr14	47629404	47629586	183	*	2.59	2.26	2.86	-0.6	0.683	0.982	2	2	4.59138	5.01357	12.1578	2.40848	Distal Intergenic	14	47649311	47690115	40805	1	16709	uc011zjp.1	-19725	ENSMUSG00000021843	Ktn1	kinectin 1
chr14	47663161	47663369	209	*	3.18	3.55	2.7	0.85	0.482	0.897	0	2	18.3655	5.01357	8.17163	4.81695	Promoter	14	47663756	47736564	72809	1	16709	uc007tim.1	-387	ENSMUSG00000021843	Ktn1	kinectin 1
chr14	48323973	48324281	309	*	2.73	2.87	2.57	0.3	0.833	0.995	0	2	4.59138	10.0271	7.97232	3.94114	Distal Intergenic	14	48446123	48515130	69008	1	218989	uc007tjk.3	-121842	ENSMUSG00000036339	Tmem260	transmembrane protein 260
chr14	48404538	48404888	351	*	1.96	2.26	1.57	0.69	0.646	0.97	0	2	4.59138	5.01357	3.98616	1.97057	Distal Intergenic	14	48446123	48515130	69008	1	218989	uc007tjk.3	-41235	ENSMUSG00000036339	Tmem260	transmembrane protein 260
chr14	48543810	48544005	196	*	2.74	2.83	2.65	0.17	0.889	0.995	0	2	9.18276	5.01357	7.77302	4.81695	Distal Intergenic	14	48446352	48515130	68779	1	218989	uc007tjp.3	97458	ENSMUSG00000036339	Tmem260	transmembrane protein 260
chr14	48749478	48749812	335	*	2.99	3.55	2.06	1.48	0.241	0.719	0	2	18.3655	5.01357	6.17855	2.18952	Intron (uc007tjt.1/606497, intron 4 of 4)	14	48669288	48793348	124061	1	606497	uc007tjt.1	80190	ENSMUSG00000098682	Otx2os1	orthodenticle homeobox 2 opposite strand 1
chr14	49172140	49172383	244	*	3.29	2.26	3.89	-1.63	0.24	0.718	0	2	4.59138	5.01357	10.364	19.2678	Promoter	14	49172246	49190888	18643	1	70646	uc007tkc.2	0	ENSMUSG00000036282	Naa30	N(alpha)-acetyltransferase 30, NatC catalytic subunit
chr14	49279858	49280204	347	*	1.95	2.26	1.54	0.72	0.626	0.963	0	2	4.59138	5.01357	3.18893	2.62743	Distal Intergenic	14	49226359	49245428	19070	2	67082	uc007tke.2	-34430	ENSMUSG00000021850	1700011H14Rik	RIKEN cDNA 1700011H14 gene
chr14	49457256	49457508	253	*	3.03	3.62	2	1.63	0.208	0.677	0	2	4.59138	20.0543	5.58063	2.40848	Intron (uc007tkf.1/75288, intron 1 of 7)	14	49298520	49525837	227318	2	75288	uc007tkf.1	68329	ENSMUSG00000021852	Slc35f4	solute carrier family 35, member F4
chr14	49525699	49525881	183	*	3.4	2.26	4.02	-1.76	0.226	0.705	0	2	4.59138	5.01357	5.38132	27.1501	Promoter	14	49298520	49525837	227318	2	75288	uc007tkf.1	0	ENSMUSG00000021852	Slc35f4	solute carrier family 35, member F4
chr14	49782947	49783220	274	*	2.36	2.26	2.44	-0.18	0.898	0.995	0	2	4.59138	5.01357	4.9827	5.91172	Promoter	14	49681668	49783367	101700	2	67419	uc007tkj.2	147	ENSMUSG00000036242	3632451O06Rik	RIKEN cDNA 3632451O06 gene
chr14	50354315	50354497	183	*	2.04	2.26	1.78	0.48	0.745	0.993	0	2	4.59138	5.01357	3.38824	3.50324	Distal Intergenic	14	50357914	50363663	5750	1	239081	uc033gps.1	-3417	ENSMUSG00000051969	Tlr11	toll-like receptor 11
chr14	50870288	50870571	284	*	2.36	2.26	2.44	-0.18	0.898	0.995	0	2	4.59138	5.01357	4.9827	5.91172	Promoter	14	50824061	50870554	46494	2	21745	uc007tlt.1	0	ENSMUSG00000006281	Tep1	telomerase associated protein 1
chr14	51089633	51089915	283	*	5.72	6.68	1.51	5.18	4.03e-05	0.00293	1	1	160.698	45.1222	2.19239	3.50324	Distal Intergenic	14	51091077	51102009	10933	1	11727	uc007tml.2	-1162	ENSMUSG00000072115	Ang	angiogenin, ribonuclease, RNase A family, 5
chr14	51324611	51324920	310	*	2.61	2.26	2.9	-0.63	0.652	0.97	0	2	4.59138	5.01357	6.57717	8.32019	Intron (uc029sjb.1/75377, intron 4 of 4)	14	51317335	51345489	28155	2	75377	uc029sjb.1	20569	ENSMUSG00000115540	4930597G03Rik	RIKEN cDNA 4930597G03 gene
chr14	51358264	51358448	185	*	3.58	3.29	3.81	-0.52	0.666	0.976	0	2	4.59138	15.0407	9.96541	18.1731	Distal Intergenic	14	51317335	51345489	28155	2	75377	uc029sjb.1	-12775	ENSMUSG00000115540	4930597G03Rik	RIKEN cDNA 4930597G03 gene
chr14	52019927	52020128	202	*	5.66	5.73	5.58	0.14	0.929	0.996	1	1	101.01	5.01357	0.199308	95.9012	Promoter	14	52006075	52019713	13639	2	69890	uc007tnw.3	-214	ENSMUSG00000049295	Zfp219	zinc finger protein 219
chr14	52119140	52119375	236	*	3.2	3.29	3.09	0.2	0.884	0.995	0	2	4.59138	15.0407	4.58409	12.4803	Promoter	14	52119196	52134862	15667	1	77945	uc007tom.1	0	ENSMUSG00000057132	Rpgrip1	retinitis pigmentosa GTPase regulator interacting protein 1
chr14	53936714	53936961	248	*	2.15	2.26	2.02	0.24	0.875	0.995	0	2	4.59138	5.01357	6.37786	1.75162	Intron (uc007tsk.1/uc007tsk.1, intron 2 of 3)	14	54235485	54253929	18445	2	13135	uc007tvm.2	316968	ENSMUSG00000022174	Dad1	defender against cell death 1
chr14	54232824	54233168	345	*	2.1	2.26	1.92	0.34	0.819	0.995	0	2	4.59138	5.01357	5.38132	2.18952	Downstream (2-3kb)	14	54235485	54253929	18445	2	13135	uc007tvm.2	20761	ENSMUSG00000022174	Dad1	defender against cell death 1
chr14	54410119	54410418	300	*	5.93	6.89	1.55	5.34	2.95e-05	0.0023	1	1	137.741	100.271	4.78339	1.09476	Promoter	14	54369442	54409472	40031	2	20540	uc007tvv.2	-647	ENSMUSG00000000958	Slc7a7	solute carrier family 7 (cationic amino acid transporter, y+ system), member 7
chr14	54418438	54418780	343	*	2.42	2.26	2.56	-0.3	0.834	0.995	0	2	4.59138	5.01357	6.97578	4.81695	Promoter	14	54369442	54417702	48261	2	20540	uc007tvx.2	-736	ENSMUSG00000000958	Slc7a7	solute carrier family 7 (cationic amino acid transporter, y+ system), member 7
chr14	54422813	54423006	194	*	3.04	3.55	2.25	1.29	0.289	0.765	0	2	18.3655	5.01357	5.38132	4.1601	Distal Intergenic	14	54426909	54427106	198	1	68836	uc007tvy.1	-3903	ENSMUSG00000010406	Mrpl52	mitochondrial ribosomal protein L52
chr14	54449052	54449253	202	*	1.72	2.26	0.82	1.44	0.349	0.815	0	2	4.59138	5.01357	1.79377	1.75162	Distal Intergenic	14	54464147	54470291	6145	1	65107	uc007twd.1	-14894	ENSMUSG00000022175	Lrp10	low-density lipoprotein receptor-related protein 10
chr14	54548671	54548924	254	*	2.4	2.26	2.53	-0.27	0.848	0.995	0	2	4.59138	5.01357	6.77648	4.81695	Exon (uc007twh.2/219072, exon 5 of 10)	14	54541785	54554361	12577	2	219072	uc007twh.2	5437	ENSMUSG00000022177	Haus4	HAUS augmin-like complex, subunit 4
chr14	54575711	54575992	282	*	3.23	2.26	3.81	-1.55	0.278	0.753	0	2	4.59138	5.01357	6.37786	21.6763	Intron (uc007twj.2/16475, intron 1 of 7)	14	54567469	54577661	10193	2	16475	uc007twj.2	1669	ENSMUSG00000022178	Ajuba	ajuba LIM protein
chr14	54595154	54595461	308	*	1.96	2.26	1.58	0.68	0.647	0.97	0	2	4.59138	5.01357	3.78685	2.18952	Exon (uc007twk.1/74359, exon 2 of 7)	14	54583663	54605908	22246	2	74359	uc007twk.1	10447	ENSMUSG00000022179	4931414P19Rik	RIKEN cDNA 4931414P19 gene
chr14	54699424	54699711	288	*	2.41	2.26	2.55	-0.28	0.841	0.995	0	2	4.59138	5.01357	5.77994	5.91172	Distal Intergenic	14	54710363	54712174	1812	2	110794	uc007twz.1	12463	ENSMUSG00000052435	Cebpe	CCAAT/enhancer binding protein (C/EBP), epsilon
chr14	54781764	54782094	331	*	2.11	2.26	1.94	0.33	0.825	0.995	0	2	4.59138	5.01357	2.19239	5.47381	Promoter	14	54722215	54781886	59672	2	50934	uc007txa.1	0	ENSMUSG00000022180	Slc7a8	solute carrier family 7 (cationic amino acid transporter, y+ system), member 8
chr14	54925931	54926131	201	*	3.04	2.26	3.54	-1.28	0.354	0.82	0	2	4.59138	5.01357	13.9516	9.41496	Promoter	14	54916543	54926788	10246	2	13644	uc007txm.2	657	ENSMUSG00000022203	Efs	embryonal Fyn-associated substrate
chr14	55053824	55054132	309	*	2.39	2.26	2.51	-0.25	0.863	0.995	0	2	4.59138	5.01357	4.38478	7.00648	Distal Intergenic	14	55055493	55098995	43503	1	105663	uc007txy.2	-1361	ENSMUSG00000045691	Thtpa	thiamine triphosphatase
chr14	55113840	55114099	260	*	4.07	2.87	4.72	-1.85	0.174	0.629	0	2	4.59138	10.0271	8.17163	44.4473	Exon (uc007tyg.1/319984, exon 2 of 5)	14	55106826	55115552	8727	2	319984	uc007tyg.1	1453	ENSMUSG00000022208	Jph4	junctophilin 4
chr14	55361019	55361332	314	*	3.82	4.53	2.36	2.17	0.0732	0.413	0	2	41.3224	5.01357	6.57717	3.72219	Distal Intergenic	14	55478758	55487577	8820	1	28200	uc007tyl.2	-117426	ENSMUSG00000022210	Dhrs4	dehydrogenase/reductase (SDR family) member 4
chr14	55429519	55429852	334	*	2.71	3.23	1.89	1.34	0.294	0.767	0	2	13.7741	5.01357	4.58409	2.84638	Distal Intergenic	14	55478758	55487577	8820	1	28200	uc007tyl.2	-48906	ENSMUSG00000022210	Dhrs4	dehydrogenase/reductase (SDR family) member 4
chr14	55520687	55521005	319	*	2.71	2.26	3.05	-0.79	0.572	0.946	0	2	4.59138	5.01357	6.77648	9.85286	Exon (uc033gqy.1/18185, exon 3 of 3)	14	55518978	55524252	5275	2	18185	uc033gqy.1	3247	ENSMUSG00000040632	Nrl	neural retina leucine zipper gene
chr14	55575671	55576021	351	*	2.58	2.26	2.85	-0.58	0.677	0.98	0	2	4.59138	5.01357	7.17509	7.22543	Promoter	14	55575674	55576952	1279	1	68680	uc007tzc.1	0	ENSMUSG00000022215	Fitm1	fat storage-inducing transmembrane protein 1
chr14	55576480	55576684	205	*	2.44	2.26	2.6	-0.34	0.812	0.995	0	2	4.59138	5.01357	5.77994	6.34962	Promoter	14	55575674	55576952	1279	1	68680	uc007tzc.1	806	ENSMUSG00000022215	Fitm1	fat storage-inducing transmembrane protein 1
chr14	55681627	55681931	305	*	3.55	2.26	4.22	-1.96	0.15	0.593	0	2	4.59138	5.01357	22.3225	15.1077	Promoter	14	55679080	55681817	2738	2	28113	uc007uaf.3	0	ENSMUSG00000007589	Tinf2	Terf1 (TRF1)-interacting nuclear factor 2
chr14	55720838	55721075	238	*	2.85	2.26	3.27	-1	0.476	0.893	0	2	4.59138	5.01357	13.3536	5.91172	5' UTR	14	55715877	55722176	6300	2	56187	uc007uai.1	1101	ENSMUSG00000040472	Rabggta	Rab geranylgeranyl transferase, a subunit
chr14	55767975	55768224	250	*	3.4	2.26	4.03	-1.77	0.221	0.698	0	2	4.59138	5.01357	5.97924	26.7122	Exon (uc007uar.2/16995, exon 2 of 2)	14	55765962	55768492	2531	1	16995	uc007uar.2	2013	ENSMUSG00000046908	Ltb4r1	leukotriene B4 receptor 1
chr14	56765184	56765435	252	*	1.69	2.26	0.72	1.54	0.321	0.791	1	2	4.59138	5.01357	1.99308	1.31371	Intron (uc007ucj.1/66645, intron 2 of 8)	14	56722449	56778316	55868	2	66645	uc007ucj.1	12881	ENSMUSG00000021938	Pspc1	paraspeckle protein 1
chr14	56778284	56778512	229	*	4.1	4.67	3.15	1.52	0.202	0.67	1	1	45.9138	5.01357	5.97924	11.8234	Promoter	14	56722449	56778316	55868	2	66645	uc007ucj.1	0	ENSMUSG00000021938	Pspc1	paraspeckle protein 1
chr14	56811916	56812131	216	*	4	2.26	4.76	-2.5	0.0761	0.42	0	2	4.59138	5.01357	12.1578	42.2578	Promoter	14	56797177	56811716	14540	2	219105	uc007ucp.1	-200	ENSMUSG00000040123	Zmym5	zinc finger, MYM-type 5
chr14	57057359	57057597	239	*	3.8	4.08	3.45	0.63	0.585	0.951	0	2	13.7741	20.0543	8.57025	13.3561	Promoter	14	57034460	57057723	23264	2	14611	uc007ucv.2	126	ENSMUSG00000048582	Gja3	gap junction protein, alpha 3
chr14	57104587	57104807	221	*	4.83	4.38	5.17	-0.79	0.568	0.944	0	2	36.731	5.01357	4.58409	67.4374	Promoter	14	57098602	57104702	6101	2	14619	uc007ucx.2	0	ENSMUSG00000046352	Gjb2	gap junction protein, beta 2
chr14	57151585	57151865	281	*	2.19	2.26	2.12	0.14	0.929	0.996	0	2	4.59138	5.01357	6.97578	1.75162	Distal Intergenic	14	57123301	57133611	10311	2	14623	uc033grf.1	-17974	ENSMUSG00000040055	Gjb6	gap junction protein, beta 6
chr14	57362874	57363091	218	*	2.07	2.26	1.85	0.41	0.782	0.995	0	2	4.59138	5.01357	4.38478	2.84638	Exon (uc007ucz.1/68631, exon 3 of 8)	14	57275034	57398483	123450	2	68631	uc007ucz.1	35392	ENSMUSG00000021947	Cryl1	crystallin, lambda 1
chr14	57424112	57424318	207	*	3.09	3.23	2.93	0.3	0.801	0.995	0	2	13.7741	5.01357	9.7661	5.47381	Promoter	14	57424071	57517936	93866	1	21821	uc007udb.2	41	ENSMUSG00000040040	Ift88	intraflagellar transport 88
chr14	58008087	58008385	299	*	3.58	4.25	2.31	1.94	0.0927	0.468	0	2	22.9569	15.0407	5.97924	3.94114	Distal Intergenic	14	57916280	57999262	82983	2	68514	uc007udv.1	-8825	ENSMUSG00000021973	Micu2	mitochondrial calcium uptake 2
chr14	58658677	58658849	173	*	1.32	2.26	-2.26	4.52	0.0178	0.163	2	1	4.59138	5.01357	0.199308	0.218952	Distal Intergenic	14	59133040	59142893	9854	2	67932	uc007udz.2	484044	ENSMUSG00000021977	1700129C05Rik	RIKEN cDNA 1700129C05 gene
chr14	58678891	58679092	202	*	2.39	2.26	2.5	-0.24	0.864	0.995	0	2	4.59138	5.01357	6.97578	4.37905	Distal Intergenic	14	59133040	59142893	9854	2	67932	uc007udz.2	463801	ENSMUSG00000021977	1700129C05Rik	RIKEN cDNA 1700129C05 gene
chr14	59445497	59445750	254	*	5.61	6.56	1.89	4.66	0.00163	0.0372	1	1	133.15	55.1493	0.199308	7.22543	Intron (uc007uek.1/69008, intron 1 of 10)	14	59440981	59548903	107923	1	69008	uc011zmu.1	4516	ENSMUSG00000021981	Cab39l	calcium binding protein 39-like
chr14	59464031	59464244	214	*	2.78	2.87	2.7	0.17	0.909	0.995	0	2	4.59138	10.0271	10.5633	2.40848	Intron (uc007uek.1/69008, intron 3 of 10)	14	59479004	59548903	69900	1	69008	uc007uen.2	-14760	ENSMUSG00000021981	Cab39l	calcium binding protein 39-like
chr14	59610809	59611145	337	*	2.33	2.26	2.4	-0.13	0.924	0.995	0	2	4.59138	5.01357	6.37786	4.1601	Distal Intergenic	14	59584573	59597959	13387	2	71891	uc007ueq.2	-12850	ENSMUSG00000021982	Cdadc1	cytidine and dCMP deaminase domain containing 1
chr14	59631658	59631933	276	*	2.3	2.26	2.34	-0.08	0.955	0.997	0	2	4.59138	5.01357	5.97924	4.1601	3' UTR	14	59625281	59631660	6380	1	219134	uc007uer.2	6377	ENSMUSG00000044461	Shisa2	shisa family member 2
chr14	60038267	60038549	283	*	2.52	2.26	2.75	-0.48	0.738	0.993	0	2	4.59138	5.01357	10.364	3.06533	Intron (uc007uet.1/50769, intron 6 of 35)	14	59647741	60086834	439094	2	50769	uc007uet.1	48285	ENSMUSG00000021983	Atp8a2	ATPase, aminophospholipid transporter-like, class I, type 8A, member 2
chr14	60251416	60251598	183	*	3.15	2.26	3.7	-1.44	0.307	0.78	0	2	4.59138	5.01357	7.17509	18.8299	Promoter	14	60219468	60251378	31911	2	71844	uc007uez.1	-38	ENSMUSG00000114797	Nupl1	nucleoporin like 1
chr14	60505401	60505613	213	*	3.94	4.62	2.58	2.04	0.098	0.482	0	2	9.18276	40.1086	9.36748	2.62743	Distal Intergenic	14	60378286	60381003	2718	1	72125	uc011zmz.1	127115	ENSMUSG00000021986	Amer2	APC membrane recruitment 2
chr14	60784439	60784779	341	*	3.59	2.26	4.27	-2	0.157	0.602	0	2	4.59138	5.01357	8.76956	29.7775	Promoter	14	60784566	60905480	120915	1	70478	uc007ufg.3	0	ENSMUSG00000021993	Mipep	mitochondrial intermediate peptidase
chr14	60851145	60851441	297	*	2.55	2.26	2.79	-0.53	0.708	0.988	0	2	4.59138	5.01357	6.17855	7.66334	Intron (uc007ufg.3/70478, intron 14 of 15)	14	60784566	60905480	120915	1	70478	uc007ufh.3	66579	ENSMUSG00000021993	Mipep	mitochondrial intermediate peptidase
chr14	61001378	61001703	326	*	2.44	2.26	2.6	-0.34	0.815	0.995	0	2	4.59138	5.01357	9.7661	2.40848	Intron (uc007ufi.2/29820, intron 4 of 9)	14	60963834	61037987	74154	2	29820	uc007ufi.2	36284	ENSMUSG00000060548	Tnfrsf19	tumor necrosis factor receptor superfamily, member 19
chr14	61031237	61031426	190	*	3.03	3.23	2.8	0.43	0.72	0.992	0	2	13.7741	5.01357	7.57371	6.34962	Intron (uc007ufi.2/29820, intron 1 of 9)	14	60963834	61037987	74154	2	29820	uc007ufi.2	6561	ENSMUSG00000060548	Tnfrsf19	tumor necrosis factor receptor superfamily, member 19
chr14	61034223	61034461	239	*	3.1	3.57	2.4	1.17	0.338	0.804	0	2	13.7741	10.0271	3.58755	7.00648	Intron (uc007ufi.2/29820, intron 1 of 9)	14	60963834	61037987	74154	2	29820	uc007ufi.2	3526	ENSMUSG00000060548	Tnfrsf19	tumor necrosis factor receptor superfamily, member 19
chr14	61124774	61125022	249	*	5.63	6.53	2.78	3.74	0.0213	0.184	1	1	174.472	10.0271	13.553	0.218952	Distal Intergenic	14	61138457	61199548	61092	1	50720	uc007ufo.2	-13435	ENSMUSG00000048279	Sacs	sacsin
chr14	61360158	61360481	324	*	3.25	2.26	3.83	-1.57	0.252	0.73	0	2	4.59138	5.01357	16.7419	11.8234	Promoter	14	61339763	61360445	20683	2	68177	uc007ufv.2	0	ENSMUSG00000021928	Ebpl	emopamil binding protein-like
chr14	61475991	61476212	222	*	2.42	2.26	2.56	-0.3	0.834	0.995	0	2	4.59138	5.01357	6.97578	4.81695	Distal Intergenic	14	61492688	61500382	7695	1	75349	uc029skp.1	-16476	ENSMUSG00000115656	4930556J02Rik	RIKEN cDNA 4930556J02 gene
chr14	61556668	61556850	183	*	3.97	2.26	4.73	-2.47	0.0795	0.43	0	2	4.59138	5.01357	12.3571	40.7252	Promoter	14	61531851	61556886	25036	2	66674	uc007ufx.2	36	ENSMUSG00000021930	Spryd7	SPRY domain containing 7
chr14	62438947	62439156	210	*	5.63	6.29	4.4	1.89	0.252	0.729	2	2	151.516	5.01357	0.199308	42.0389	Intron (uc007ugm.2/239134, intron 3 of 16)	14	62392670	62456289	63620	2	239134	uc007ugm.2	17133	ENSMUSG00000021933	Gucy1b2	guanylate cyclase 1, soluble, beta 2
chr14	62492623	62492809	187	*	3.33	2.26	3.93	-1.67	0.262	0.74	0	2	4.59138	5.01357	27.1059	3.50324	Distal Intergenic	14	62392670	62456289	63620	2	239134	uc011znh.2	-36334	ENSMUSG00000021933	Gucy1b2	guanylate cyclase 1, soluble, beta 2
chr14	62885100	62885390	291	*	2.52	2.26	2.74	-0.48	0.736	0.993	0	2	4.59138	5.01357	8.76956	4.598	Intron (uc007ugx.2/268752, intron 1 of 3)	14	62865542	62865651	110	1	102465311	uc033grm.1	19558	ENSMUSG00000098858	Mir6541	microRNA 6541
chr14	63025529	63025711	183	*	2.88	2.26	3.31	-1.05	0.453	0.881	0	2	4.59138	5.01357	6.77648	13.1371	Distal Intergenic	14	63034087	63037846	3760	2	73670	uc007uhd.2	12135	ENSMUSG00000075571	Defb30	defensin beta 30
chr14	63117514	63117746	233	*	2.56	2.83	2.23	0.6	0.645	0.97	0	2	9.18276	5.01357	4.9827	4.37905	Distal Intergenic	14	63122462	63145923	23462	1	13030	uc007uhh.2	-4716	ENSMUSG00000021939	Ctsb	cathepsin B
chr14	63122464	63122751	288	*	3.96	3.89	4.02	-0.13	0.905	0.995	0	2	4.59138	25.0679	8.17163	24.3037	Promoter	14	63122462	63145923	23462	1	13030	uc007uhh.2	2	ENSMUSG00000021939	Ctsb	cathepsin B
chr14	63164574	63164802	229	*	3.61	2.26	4.29	-2.03	0.134	0.562	0	2	4.59138	5.01357	19.1336	20.1436	Exon (uc007uhj.3/14137, exon 4 of 10)	14	63145151	63179578	34428	2	14137	uc007uhj.3	14776	ENSMUSG00000021273	Fdft1	farnesyl diphosphate farnesyl transferase 1
chr14	63189784	63190079	296	*	2.55	2.26	2.8	-0.54	0.703	0.987	0	2	4.59138	5.01357	7.57371	6.34962	Intron (uc007uhk.1/382913, intron 2 of 4)	14	63182445	63193525	11081	2	382913	uc007uhk.1	3446	ENSMUSG00000035121	Neil2	nei like 2 (E. coli)
chr14	63240651	63240920	270	*	3.89	2.26	4.63	-2.37	0.103	0.493	0	2	4.59138	5.01357	7.77302	41.8199	Exon (uc007uhn.2/14463, exon 2 of 7)	14	63198914	63245271	46358	2	14463	uc007uhn.2	4351	ENSMUSG00000021944	Gata4	GATA binding protein 4
chr14	63421224	63421406	183	*	1.32	2.26	-2.26	4.52	0.0178	0.163	2	1	4.59138	5.01357	0.199308	0.218952	Distal Intergenic	14	63372837	63417187	44351	2	12143	uc007uhq.1	-4037	ENSMUSG00000014453	Blk	B lymphoid kinase
chr14	63493659	63493950	292	*	3.07	2.87	3.25	-0.38	0.759	0.995	0	2	4.59138	10.0271	10.9619	8.10124	Exon (uc007uhs.1/58865, exon 8 of 9)	14	63492347	63509092	16746	2	58865	uc007uhs.1	15142	ENSMUSG00000021953	Tdh	L-threonine dehydrogenase
chr14	63702214	63702560	347	*	3.76	4.53	1.98	2.55	0.0359	0.262	0	2	41.3224	5.01357	4.18547	3.72219	Intron (uc007uhu.2/219149, intron 1 of 2)	14	63727189	63727267	79	1	100124452	uc011znj.1	-24629	ENSMUSG00000076049	Mir598	microRNA 598
chr14	63729879	63730065	187	*	2.44	2.26	2.6	-0.34	0.815	0.995	0	2	4.59138	5.01357	9.7661	2.40848	Intron (uc007uhu.2/219149, intron 1 of 2)	14	63727189	63727267	79	1	100124452	uc011znj.1	2690	ENSMUSG00000076049	Mir598	microRNA 598
chr14	63817580	63817818	239	*	2.45	2.26	2.61	-0.35	0.805	0.995	0	2	4.59138	5.01357	6.97578	5.25486	Intron (uc007uhu.2/219149, intron 2 of 2)	14	63860312	63919859	59548	1	72400	uc007uhx.2	-42494	ENSMUSG00000021958	Pinx1	PIN2/TERF1 interacting, telomerase inhibitor 1
chr14	63974821	63975050	230	*	2.4	2.26	2.52	-0.26	0.855	0.995	0	2	4.59138	5.01357	7.77302	3.72219	Intron (uc007uhz.1/67750, intron 2 of 3)	14	63971081	63987780	16700	2	67750	uc007uhz.1	12730	ENSMUSG00000021961	4930578I06Rik	RIKEN cDNA 4930578I06 gene
chr14	64823556	64823755	200	*	2.38	2.26	2.5	-0.23	0.869	0.995	0	2	4.59138	5.01357	5.38132	5.91172	3' UTR	14	64788003	64803940	15938	1	16554	uc007uio.1	35553	ENSMUSG00000060012	Kif13b	kinesin family member 13B
chr14	64968155	64968425	271	*	3.32	4.02	1.88	2.14	0.0828	0.439	0	2	27.5483	5.01357	4.9827	2.40848	Intron (uc007uiu.1/210925, intron 1 of 7)	14	64950045	65039835	89791	1	210925	uc029skx.1	18110	ENSMUSG00000021975	Ints9	integrator complex subunit 9
chr14	65804541	65804833	293	*	2.42	2.26	2.56	-0.29	0.84	0.995	0	2	4.59138	5.01357	9.36748	2.40848	Distal Intergenic	14	65805911	65817822	11912	1	52033	uc007ujo.1	-1078	ENSMUSG00000022033	Pbk	PDZ binding kinase
chr14	65908288	65908612	325	*	2.56	2.26	2.81	-0.55	0.697	0.986	0	2	4.59138	5.01357	8.57025	5.47381	Distal Intergenic	14	65919395	65953744	34350	2	219151	uc007ujr.1	45132	ENSMUSG00000034463	Scara3	scavenger receptor class A, member 3
chr14	65947119	65947381	263	*	2.7	2.26	3.04	-0.78	0.589	0.952	0	2	4.59138	5.01357	12.7557	3.72219	Intron (uc007ujr.1/219151, intron 1 of 5)	14	65919395	65953744	34350	2	219151	uc007ujr.1	6363	ENSMUSG00000034463	Scara3	scavenger receptor class A, member 3
chr14	66004819	66005083	265	*	5.33	6.25	2.17	4.08	0.0131	0.147	1	1	146.924	5.01357	8.76956	0.218952	Intron (uc007ujt.1/268756, intron 3 of 11)	14	65986787	66009210	22424	2	268756	uc007ujt.1	4127	ENSMUSG00000034450	Gulo	gulonolactone (L-) oxidase
chr14	66213620	66213855	236	*	2.36	2.26	2.45	-0.18	0.896	0.995	0	2	4.59138	5.01357	6.97578	3.94114	Promoter	14	66153257	66213552	60296	2	19229	uc011znr.1	-68	ENSMUSG00000059456	Ptk2b	PTK2 protein tyrosine kinase 2 beta
chr14	66442522	66442708	187	*	3.61	4.02	3.04	0.98	0.404	0.852	0	2	27.5483	5.01357	10.7626	5.69276	Distal Intergenic	14	66344296	66361680	17385	1	56471	uc057bff.1	98226	ENSMUSG00000022044	Stmn4	stathmin-like 4
chr14	67071839	67072115	277	*	3.64	2.26	4.33	-2.07	0.154	0.598	0	2	4.59138	5.01357	6.57717	33.7187	Promoter	14	67014056	67072471	58416	2	71978	uc007uku.3	356	ENSMUSG00000022052	Ppp2r2a	protein phosphatase 2, regulatory subunit B, alpha
chr14	67235521	67235781	261	*	2.56	2.26	2.81	-0.55	0.702	0.987	0	2	4.59138	5.01357	4.18547	9.85286	Promoter	14	67234644	67430952	196309	1	13592	uc007ukx.2	877	ENSMUSG00000022053	Ebf2	early B cell factor 2
chr14	67933009	67933308	300	*	3.58	2.26	4.26	-2	0.162	0.611	0	2	4.59138	5.01357	7.57371	30.8723	Promoter	14	67751928	67933572	181645	2	68813	uc007ull.1	264	ENSMUSG00000044447	Dock5	dedicator of cytokinesis 5
chr14	68447312	68447630	319	*	5.5	6.45	1.78	4.67	0.00038	0.0146	1	1	119.376	55.1493	5.97924	0.87581	Distal Intergenic	14	68497337	68509971	12635	2	11500	uc007ulq.1	62341	ENSMUSG00000022056	Adam7	a disintegrin and metallopeptidase domain 7
chr14	68524584	68524898	315	*	3.64	4.31	2.36	1.95	0.111	0.512	0	2	4.59138	35.095	4.78339	5.47381	Intron (uc007ulr.1/11500, intron 6 of 22)	14	68497337	68533689	36353	2	11500	uc007ulr.1	8791	ENSMUSG00000022056	Adam7	a disintegrin and metallopeptidase domain 7
chr14	69161894	69162132	239	*	1.32	2.26	-2.26	4.52	0.0178	0.163	1	2	4.59138	5.01357	0.199308	0.218952	Downstream (2-3kb)	14	69171802	69175540	3739	1	18092	uc007umc.2	-9670	ENSMUSG00000044186	Nkx2-6	NK2 homeobox 6
chr14	69201338	69201626	289	*	3.45	4.04	2.41	1.63	0.16	0.607	0	2	22.9569	10.0271	5.38132	5.25486	Distal Intergenic	14	69190692	69194658	3967	1	18095	uc007umd.1	10646	ENSMUSG00000022061	Nkx3-1	NK3 homeobox 1
chr14	69707196	69707500	305	*	3.07	2.26	3.59	-1.33	0.338	0.804	0	2	4.59138	5.01357	15.1474	8.97705	Promoter	14	69697304	69707493	10190	2	71843	uc007ump.3	0	ENSMUSG00000034194	R3hcc1	R3H domain and coiled-coil containing 1
chr14	69732145	69732404	260	*	2.58	2.26	2.84	-0.58	0.683	0.982	0	2	4.59138	5.01357	5.77994	8.53915	Promoter	14	69716979	69732570	15592	2	105513	uc007ums.2	166	ENSMUSG00000034190	Chmp7	charged multivesicular body protein 7
chr14	70075599	70075929	331	*	2.69	2.26	3.01	-0.75	0.591	0.953	0	2	4.59138	5.01357	6.97578	9.196	Distal Intergenic	14	70077445	70082613	5169	1	13655	uc007unb.2	-1516	ENSMUSG00000033730	Egr3	early growth response 3
chr14	70122181	70122506	326	*	2.72	2.26	3.07	-0.81	0.569	0.945	0	2	4.59138	5.01357	11.7592	5.03591	Intron (uc007une.1/57784, intron 2 of 8)	14	70100145	70138206	38062	1	57784	uc007une.1	22036	ENSMUSG00000022089	Bin3	bridging integrator 3
chr14	70191990	70192248	259	*	2.95	2.26	3.41	-1.15	0.409	0.855	0	2	4.59138	5.01357	8.57025	12.6992	Promoter	14	70180468	70192246	11779	2	20410	uc033grv.1	0	ENSMUSG00000022091	Sorbs3	sorbin and SH3 domain containing 3
chr14	70205537	70205830	294	*	2.02	2.26	1.74	0.53	0.721	0.992	0	2	4.59138	5.01357	3.38824	3.28429	Promoter	14	70180468	70206022	25555	2	20410	uc007unk.1	192	ENSMUSG00000022091	Sorbs3	sorbin and SH3 domain containing 3
chr14	70341397	70341579	183	*	4.28	5.01	2.7	2.31	0.0928	0.469	1	1	59.688	5.01357	11.9585	1.09476	Intron (uc007uns.1/213053, intron 1 of 9)	14	70303467	70348433	44967	2	213053	uc007uns.1	6854	ENSMUSG00000022094	Slc39a14	solute carrier family 39 (zinc transporter), member 14
chr14	70353464	70353676	213	*	5.26	6.2	1.72	4.48	0.00633	0.0887	1	1	142.333	5.01357	6.37786	0.218952	Distal Intergenic	14	70313959	70351424	37466	2	213053	uc007unv.1	-2040	ENSMUSG00000022094	Slc39a14	solute carrier family 39 (zinc transporter), member 14
chr14	70493030	70493294	265	*	5.35	6.25	2.55	3.69	0.00998	0.12	1	1	146.924	5.01357	9.56679	2.18952	Intron (uc007uob.2/12153, intron 7 of 17)	14	70474555	70508914	34360	2	12153	uc007uob.2	15620	ENSMUSG00000022098	Bmp1	bone morphogenetic protein 1
chr14	70618076	70618377	302	*	3.4	2.26	4.03	-1.77	0.211	0.681	0	2	4.59138	5.01357	7.97232	24.7416	Promoter	14	70602184	70618408	16225	2	13829	uc033grx.1	31	ENSMUSG00000022099	Dmtn	dematin actin binding protein
chr14	70743464	70743697	234	*	3.04	2.26	3.55	-1.29	0.365	0.828	0	2	4.59138	5.01357	17.7384	5.69276	Intron (uc033gsa.1/65246, intron 1 of 27)	14	70654246	70766628	112383	2	65246	uc033gsa.1	22931	ENSMUSG00000022100	Xpo7	exportin 7
chr14	70766480	70766707	228	*	3.72	2.26	4.43	-2.17	0.151	0.593	0	2	4.59138	5.01357	4.18547	38.9735	Promoter	14	70654246	70766628	112383	2	65246	uc033gsa.1	0	ENSMUSG00000022100	Xpo7	exportin 7
chr14	71603873	71604055	183	*	4.03	4.77	2.43	2.34	0.0578	0.359	0	2	4.59138	50.1357	6.17855	4.598	Distal Intergenic	14	71856709	71920438	63730	1	74667	uc007upe.1	-252654	ENSMUSG00000115304	4930434J06Rik	RIKEN cDNA 4930434J06 gene
chr14	72020665	72020868	204	*	2.65	3.23	1.65	1.58	0.218	0.693	0	2	13.7741	5.01357	2.79031	3.50324	Distal Intergenic	14	71856709	71920438	63730	1	74667	uc007upe.1	163956	ENSMUSG00000115304	4930434J06Rik	RIKEN cDNA 4930434J06 gene
chr14	72506471	72506653	183	*	2.54	2.26	2.77	-0.51	0.715	0.99	0	2	4.59138	5.01357	7.57371	6.13067	Distal Intergenic	14	72537953	72556359	18407	2	319448	uc011zog.1	49706	ENSMUSG00000033487	Fndc3a	fibronectin type III domain containing 3A
chr14	72532369	72532653	285	*	3.18	2.26	3.74	-1.47	0.296	0.77	0	2	4.59138	5.01357	7.17509	19.4868	Distal Intergenic	14	72537953	72556359	18407	2	319448	uc011zog.1	23706	ENSMUSG00000033487	Fndc3a	fibronectin type III domain containing 3A
chr14	73117038	73117220	183	*	2.32	2.26	2.38	-0.11	0.935	0.996	0	2	4.59138	5.01357	7.77302	2.62743	Distal Intergenic	14	73142510	73184054	41545	1	105670	uc007upj.2	-25290	ENSMUSG00000022106	Rcbtb2	regulator of chromosome condensation (RCC1) and BTB (POZ) domain containing protein 2
chr14	73396227	73396508	282	*	2.06	2.26	1.82	0.44	0.766	0.995	0	2	4.59138	5.01357	3.58755	3.50324	Distal Intergenic	14	73362232	73385271	23040	2	16432	uc007upt.1	-10956	ENSMUSG00000022108	Itm2b	integral membrane protein 2B
chr14	73509888	73510185	298	*	3.67	4.21	2.78	1.43	0.228	0.706	0	2	32.1397	5.01357	4.78339	8.97705	Promoter	14	73510049	73518545	8497	1	67381	uc007upu.1	0	ENSMUSG00000022109	Med4	mediator complex subunit 4
chr14	74065880	74066037	158	*	2.83	3.8	-2.26	6.06	0.000111	0.00626	2	0	22.9569	5.01357	0.199308	0.218952	Distal Intergenic	14	74355527	74369741	14215	1	74425	uc029slw.1	-289490	ENSMUSG00000115845	4933402J15Rik	RIKEN cDNA 4933402J15 gene
chr14	74639616	74639802	187	*	3.36	3.29	3.43	-0.13	0.902	0.995	0	2	4.59138	15.0407	10.1647	11.3855	Distal Intergenic	14	74640840	74706859	66020	1	15558	uc007uqc.1	-1038	ENSMUSG00000034997	Htr2a	5-hydroxytryptamine (serotonin) receptor 2A
chr14	75130798	75131140	343	*	2.33	2.26	2.39	-0.13	0.927	0.995	0	2	4.59138	5.01357	4.38478	6.13067	Promoter	14	75131123	75230842	99720	1	18826	uc007uqm.2	0	ENSMUSG00000021998	Lcp1	lymphocyte cytosolic protein 1
chr14	75845276	75845593	318	*	4.42	3.23	5.06	-1.83	0.153	0.596	0	2	13.7741	5.01357	16.144	50.578	Promoter	14	75845256	75848303	3048	1	22070	uc007uqz.2	20	ENSMUSG00000060126	Tpt1	tumor protein, translationally-controlled 1
chr14	76110879	76111142	264	*	3.95	3.26	4.42	-1.16	0.337	0.803	0	2	9.18276	10.0271	18.9343	23.8658	Promoter	14	76110891	76137379	26489	1	27275	uc007ure.1	0	ENSMUSG00000022009	Nufip1	nuclear fragile X mental retardation protein interacting protein 1
chr14	76255621	76255857	237	*	2.41	2.87	1.74	1.13	0.408	0.855	0	2	4.59138	10.0271	3.38824	3.28429	Distal Intergenic	14	76110891	76137379	26489	1	27275	uc007ure.1	144730	ENSMUSG00000022009	Nufip1	nuclear fragile X mental retardation protein interacting protein 1
chr14	76336484	76336807	324	*	3.64	3.8	3.45	0.35	0.762	0.995	0	2	22.9569	5.01357	15.7453	6.13067	Distal Intergenic	14	76414961	76507765	92805	1	21807	uc007urh.2	-78154	ENSMUSG00000022010	Tsc22d1	TSC22 domain family, member 1
chr14	76567436	76567733	298	*	8.72	9.72	2.33	7.38	1.24e-08	6.33e-06	2	2	1097.34	586.588	4.38478	5.69276	Distal Intergenic	14	76539906	76556889	16984	2	72661	uc011zos.1	-10547	ENSMUSG00000052584	Serp2	stress-associated endoplasmic reticulum protein family member 2
chr14	76628684	76628969	286	*	3.43	4.11	2.08	2.04	0.102	0.492	0	2	4.59138	30.0814	5.38132	3.06533	Distal Intergenic	14	76677568	76680387	2820	1	73272	uc007uro.2	-48599	ENSMUSG00000101009	1700108F19Rik	RIKEN cDNA 1700108F19 gene
chr14	76828789	76829125	337	*	5.96	6.9	2.33	4.57	0.00198	0.0414	1	2	234.16	5.01357	4.58409	5.47381	Distal Intergenic	14	76677568	76687108	9541	1	73272	uc007urp.2	151221	ENSMUSG00000101009	1700108F19Rik	RIKEN cDNA 1700108F19 gene
chr14	76832033	76832228	196	*	2.35	2.26	2.44	-0.17	0.902	0.995	0	2	4.59138	5.01357	7.77302	3.06533	Distal Intergenic	14	76677568	76687108	9541	1	73272	uc007urp.2	154465	ENSMUSG00000101009	1700108F19Rik	RIKEN cDNA 1700108F19 gene
chr14	77445580	77445874	295	*	4.65	5.57	1.43	4.13	0.0085	0.108	1	1	4.59138	90.2443	5.18201	0.218952	Intron (uc007urv.2/239188, intron 5 of 10)	14	77479483	77506868	27386	2	629678	uc007usa.2	60994	ENSMUSG00000067973	Gm6994	predicted gene 6994
chr14	77483164	77483384	221	*	2.17	2.26	2.08	0.19	0.901	0.995	0	2	4.59138	5.01357	5.38132	3.06533	Intron (uc007urv.2/239188, intron 5 of 10)	14	77479483	77506868	27386	2	629678	uc007usa.2	23484	ENSMUSG00000067973	Gm6994	predicted gene 6994
chr14	77743871	77744053	183	*	1.97	2.26	1.61	0.65	0.668	0.977	0	2	4.59138	5.01357	4.58409	1.53267	Distal Intergenic	14	77793945	77798968	5024	2	380920	uc007usb.1	54915	ENSMUSG00000075512	Gm1587	predicted gene 1587
chr14	78149772	78150038	267	*	2.81	3.23	2.22	1.01	0.429	0.868	0	2	13.7741	5.01357	2.79031	6.56857	Distal Intergenic	14	78191373	78191478	106	2	100316715	uc011zou.1	41440	ENSMUSG00000087932	Mir1971	microRNA 1971
chr14	78158765	78158947	183	*	2.48	2.26	2.67	-0.41	0.77	0.995	0	2	4.59138	5.01357	5.77994	7.00648	Distal Intergenic	14	78191373	78191478	106	2	100316715	uc011zou.1	32531	ENSMUSG00000087932	Mir1971	microRNA 1971
chr14	78795037	78795219	183	*	4.03	4.77	2.44	2.33	0.0588	0.363	0	2	4.59138	50.1357	4.9827	5.91172	Distal Intergenic	14	78849178	79065272	216095	1	219189	uc007usp.2	-53959	ENSMUSG00000058997	Vwa8	von Willebrand factor A domain containing 8
chr14	78849564	78849790	227	*	7.48	8.48	0.27	8.21	4.3e-08	1.45e-05	2	1	371.902	340.923	2.19239	0.218952	Promoter	14	78849178	79202310	353133	1	219189	uc007usq.2	386	ENSMUSG00000058997	Vwa8	von Willebrand factor A domain containing 8
chr14	79115496	79115843	348	*	3.19	2.26	3.75	-1.49	0.279	0.754	0	2	4.59138	5.01357	16.7419	10.2908	Intron (uc007usq.2/219189, intron 37 of 44)	14	79212355	79247367	35013	2	105590	uc007uss.2	131524	ENSMUSG00000071262	Zfp957	zinc finger protein 957
chr14	79667657	79667926	270	*	3.57	3.55	3.59	-0.04	0.982	0.999	0	2	18.3655	5.01357	17.9377	6.13067	Distal Intergenic	14	79637693	79662183	24491	2	16840	uc011zoy.2	-5474	ENSMUSG00000022025	Cnmd	chondromodulin
chr14	79867764	79868007	244	*	2.79	2.26	3.17	-0.91	0.528	0.923	0	2	4.59138	5.01357	14.3502	3.72219	Intron (uc007utk.3/uc007utk.3, intron 1 of 4)	14	79860521	79869176	8656	2	100038734	uc007utl.1	1169	ENSMUSG00000095959	Gm10845	predicted gene 10845
chr14	80229776	80230106	331	*	2.95	3.23	2.6	0.63	0.609	0.958	0	2	13.7741	5.01357	5.38132	6.78753	Distal Intergenic	14	80000302	80021930	21629	1	380924	uc007utn.1	229474	ENSMUSG00000022026	Olfm4	olfactomedin 4
chr14	80721220	80721561	342	*	3.32	3.83	2.55	1.28	0.29	0.765	0	2	18.3655	10.0271	3.18893	8.53915	Distal Intergenic	14	80000302	80021930	21629	1	380924	uc007utn.1	720918	ENSMUSG00000022026	Olfm4	olfactomedin 4
chr14	82882342	82882586	245	*	3.7	4.48	1.91	2.57	0.0384	0.274	0	2	4.59138	40.1086	3.78685	3.72219	Distal Intergenic	14	84443563	84479227	35665	1	219228	uc007uto.2	-1560977	ENSMUSG00000035566	Pcdh17	protocadherin 17
chr14	83193407	83193651	245	*	3.45	4.02	2.49	1.53	0.208	0.677	0	2	27.5483	5.01357	7.97232	3.28429	Distal Intergenic	14	84443563	84479227	35665	1	219228	uc007uto.2	-1249912	ENSMUSG00000035566	Pcdh17	protocadherin 17
chr14	85099170	85099403	234	*	3.27	3.55	2.94	0.61	0.608	0.958	0	2	18.3655	5.01357	8.57025	6.78753	Distal Intergenic	14	84458838	84476424	17587	2	319903	uc011zpa.1	-622746	ENSMUSG00000115529	9630013A20Rik	RIKEN cDNA 9630013A20 gene
chr14	85162831	85163026	196	*	3.53	4.1	2.59	1.51	0.201	0.666	0	2	9.18276	25.0679	6.77648	5.25486	Distal Intergenic	14	84458838	84476424	17587	2	319903	uc011zpa.1	-686407	ENSMUSG00000115529	9630013A20Rik	RIKEN cDNA 9630013A20 gene
chr14	85474419	85474759	341	*	2.56	2.26	2.81	-0.55	0.699	0.986	0	2	4.59138	5.01357	8.76956	5.25486	Distal Intergenic	14	86245970	86262042	16073	1	75155	uc007uty.1	-771211	ENSMUSG00000115271	4930529K09Rik	RIKEN cDNA 4930529K09 gene
chr14	85572318	85572556	239	*	3.29	4.08	1.42	2.66	0.0336	0.25	0	2	13.7741	20.0543	1.19585	4.1601	Distal Intergenic	14	86245970	86262042	16073	1	75155	uc007uty.1	-673414	ENSMUSG00000115271	4930529K09Rik	RIKEN cDNA 4930529K09 gene
chr14	86198926	86199099	174	*	1.32	2.26	-2.26	4.52	0.0178	0.163	2	1	4.59138	5.01357	0.199308	0.218952	Distal Intergenic	14	86245970	86262042	16073	1	75155	uc007uty.1	-46871	ENSMUSG00000115271	4930529K09Rik	RIKEN cDNA 4930529K09 gene
chr14	86445303	86445534	232	*	5.05	6.01	0.85	5.16	0.00143	0.034	1	1	123.967	5.01357	3.38824	0.218952	Distal Intergenic	14	86245970	86283688	37719	1	75155	uc007utz.1	199333	ENSMUSG00000115271	4930529K09Rik	RIKEN cDNA 4930529K09 gene
chr14	87049848	87050196	349	*	4.62	5.43	2.55	2.88	0.00957	0.117	0	2	41.3224	45.1222	7.77302	3.94114	Intron (uc007uub.1/56419, intron 4 of 27)	14	86656323	87141114	484792	2	56419	uc007uub.1	90918	ENSMUSG00000022021	Diaph3	diaphanous related formin 3
chr14	88724864	88725121	258	*	3.1	3.89	1.2	2.69	0.0356	0.261	0	2	4.59138	25.0679	2.19239	2.40848	Distal Intergenic	14	88464747	88471396	6650	2	219257	uc007uuh.2	-253468	ENSMUSG00000050505	Pcdh20	protocadherin 20
chr14	89207980	89208162	183	*	3.4	3.8	2.84	0.96	0.424	0.866	0	2	22.9569	5.01357	9.96541	4.37905	Distal Intergenic	14	89896224	89899447	3224	1	328451	uc007uui.2	-688062	NA	Gm5088	poly(A)-binding protein, cytoplasmic pseudogene
chr14	90712840	90713148	309	*	2	2.26	1.67	0.59	0.694	0.985	0	2	4.59138	5.01357	1.79377	4.598	Distal Intergenic	14	90126891	90269760	142870	1	74967	uc029smh.1	585949	ENSMUSG00000115001	4930474H20Rik	RIKEN cDNA 4930474H20 gene
chr14	90911130	90911319	190	*	2.83	3.8	-2.26	6.06	0.000111	0.00626	2	1	22.9569	5.01357	0.199308	0.218952	Distal Intergenic	14	90126891	90269760	142870	1	74967	uc029smh.1	784239	ENSMUSG00000115001	4930474H20Rik	RIKEN cDNA 4930474H20 gene
chr14	91855436	91855618	183	*	2.33	2.26	2.4	-0.13	0.924	0.995	0	2	4.59138	5.01357	6.37786	4.1601	Distal Intergenic	14	90126891	90269760	142870	1	74967	uc029smh.1	1728545	ENSMUSG00000115001	4930474H20Rik	RIKEN cDNA 4930474H20 gene
chr14	91900239	91900431	193	*	3.55	4.31	1.83	2.48	0.0466	0.312	0	2	4.59138	35.095	3.18893	3.94114	Distal Intergenic	14	90126891	90269760	142870	1	74967	uc029smh.1	1773348	ENSMUSG00000115001	4930474H20Rik	RIKEN cDNA 4930474H20 gene
chr14	93162298	93162501	204	*	3.32	3.8	2.57	1.23	0.301	0.773	0	2	22.9569	5.01357	5.58063	6.34962	Intron (uc007uum.2/211712, intron 3 of 3)	14	93013700	93888888	875189	2	211712	uc007uum.2	726387	ENSMUSG00000055421	Pcdh9	protocadherin 9
chr14	93869924	93870195	272	*	2.92	2.83	3.01	-0.19	0.899	0.995	0	2	9.18276	5.01357	2.59101	13.5751	Intron (uc007uum.2/211712, intron 1 of 3)	14	93013700	93888888	875189	2	211712	uc007uum.2	18693	ENSMUSG00000055421	Pcdh9	protocadherin 9
chr14	95614449	95614666	218	*	3.92	4.91	-2.26	7.17	1.04e-05	0.00108	2	2	55.0966	5.01357	0.199308	0.218952	Distal Intergenic	14	95881266	95882775	1510	1	66732	uc007uup.1	-266600	ENSMUSG00000034689	4921530L21Rik	RIKEN cDNA 4921530L21 gene
chr14	95639563	95639776	214	*	4.34	4.95	3.29	1.66	0.123	0.542	0	2	36.731	25.0679	10.7626	8.7581	Distal Intergenic	14	95881266	95882775	1510	1	66732	uc007uup.1	-241490	ENSMUSG00000034689	4921530L21Rik	RIKEN cDNA 4921530L21 gene
chr14	96271142	96271426	285	*	4.01	4.63	2.87	1.76	0.149	0.591	0	2	4.59138	45.1222	9.16817	5.47381	Intron (uc007uuq.1/93688, intron 5 of 10)	14	96105265	96519034	413770	2	93688	uc007uuq.1	247608	ENSMUSG00000022076	Klhl1	kelch-like 1
chr14	96413031	96413242	212	*	2.81	3.26	2.16	1.11	0.387	0.842	0	2	9.18276	10.0271	2.79031	6.13067	Intron (uc007uuq.1/93688, intron 1 of 10)	14	96105265	96519034	413770	2	93688	uc007uuq.1	105792	ENSMUSG00000022076	Klhl1	kelch-like 1
chr14	96925567	96925824	258	*	2.6	2.26	2.87	-0.61	0.663	0.976	0	2	4.59138	5.01357	8.76956	5.91172	Distal Intergenic	14	96105265	96519034	413770	2	93688	uc007uuq.1	-406533	ENSMUSG00000022076	Klhl1	kelch-like 1
chr14	97313652	97313996	345	*	2.37	2.26	2.47	-0.21	0.884	0.995	0	2	4.59138	5.01357	5.38132	5.69276	Distal Intergenic	14	96105265	96519034	413770	2	93688	uc007uuq.1	-794618	ENSMUSG00000022076	Klhl1	kelch-like 1
chr14	97475135	97475412	278	*	2.23	2.26	2.2	0.06	0.967	0.998	0	2	4.59138	5.01357	6.77648	2.40848	Distal Intergenic	14	97786846	98169765	382920	2	13134	uc007uur.2	694353	ENSMUSG00000055639	Dach1	dachshund family transcription factor 1
chr14	97652059	97652356	298	*	4.39	5.21	2.33	2.87	0.0229	0.193	0	2	68.8707	5.01357	6.57717	3.50324	Distal Intergenic	14	97786846	98169765	382920	2	13134	uc007uur.2	517409	ENSMUSG00000055639	Dach1	dachshund family transcription factor 1
chr14	99309618	99309893	276	*	2.23	2.26	2.19	0.07	0.962	0.998	0	2	4.59138	5.01357	4.9827	4.1601	Intron (uc007uvg.1/12224, intron 3 of 3)	14	99298691	99313409	14719	1	12224	uc007uvg.1	10927	ENSMUSG00000005148	Klf5	Kruppel-like factor 5
chr14	100398018	100398225	208	*	2.58	2.26	2.84	-0.58	0.68	0.98	0	2	4.59138	5.01357	7.77302	6.56857	Distal Intergenic	14	99870640	100149795	279156	2	16597	uc007uvh.2	-248223	ENSMUSG00000072294	Klf12	Kruppel-like factor 12
chr14	100458958	100459227	270	*	6.89	7.86	2.58	5.28	3.34e-05	0.00254	2	0	348.945	115.312	3.18893	8.7581	Distal Intergenic	14	99870640	100149795	279156	2	16597	uc007uvh.2	-309163	ENSMUSG00000072294	Klf12	Kruppel-like factor 12
chr14	100498119	100498301	183	*	4.59	5.32	3.03	2.29	0.143	0.579	1	1	4.59138	75.2036	16.144	0.218952	Distal Intergenic	14	99870640	100149795	279156	2	16597	uc007uvh.2	-348324	ENSMUSG00000072294	Klf12	Kruppel-like factor 12
chr14	101659492	101659719	228	*	2.22	2.26	2.18	0.08	0.956	0.998	0	2	4.59138	5.01357	3.38824	5.69276	Intron (uc007uvv.1/50933, intron 2 of 4)	14	101653967	101696125	42159	1	50933	uc007uvw.1	5525	ENSMUSG00000022111	Uchl3	ubiquitin carboxyl-terminal esterase L3 (ubiquitin thiolesterase)
chr14	101746928	101747178	251	*	3.02	3.55	2.18	1.36	0.267	0.744	0	2	18.3655	5.01357	5.58063	3.50324	Intron (uc007uvx.2/380928, intron 1 of 30)	14	101729928	101934693	204766	1	380928	uc007uvx.2	17000	ENSMUSG00000033060	Lmo7	LIM domain only 7
chr14	101853782	101854025	244	*	5.17	6.14	0.45	5.69	8.04e-06	0.000915	1	1	101.01	40.1086	1.19585	1.53267	Intron (uc007uvx.2/380928, intron 4 of 30)	14	101840648	101934693	94046	1	380928	uc007uwb.2	13134	ENSMUSG00000033060	Lmo7	LIM domain only 7
chr14	103051495	103051695	201	*	2.53	2.26	2.76	-0.5	0.727	0.992	0	2	4.59138	5.01357	9.16817	4.37905	Exon (uc007uwf.2/16365, exon 4 of 5)	14	103047012	103056573	9562	1	16365	uc007uwf.2	4483	ENSMUSG00000022126	Acod1	aconitate decarboxylase 1
chr14	103098897	103099207	311	*	4.71	4.02	5.17	-1.14	0.407	0.854	0	2	27.5483	5.01357	4.78339	67.2184	Promoter	14	103080239	103098997	18759	2	50789	uc007uwh.1	0	ENSMUSG00000022124	Fbxl3	F-box and leucine-rich repeat protein 3
chr14	103700961	103701255	295	*	3.52	4.11	2.48	1.64	0.182	0.641	0	2	4.59138	30.0814	4.58409	6.56857	Intron (uc007uws.1/105439, intron 5 of 6)	14	103692983	103699432	6450	2	70898	uc007uwu.2	-1529	ENSMUSG00000089707	Slain1os	SLAIN motif family, member 1, opposite strand
chr14	103709423	103709756	334	*	2.64	2.83	2.43	0.39	0.76	0.995	0	2	9.18276	5.01357	5.77994	5.03591	Distal Intergenic	14	103692983	103699432	6450	2	70898	uc007uwu.2	-9991	ENSMUSG00000089707	Slain1os	SLAIN motif family, member 1, opposite strand
chr14	104271095	104271393	299	*	2.19	2.26	2.1	0.16	0.916	0.995	0	2	4.59138	5.01357	5.97924	2.62743	Distal Intergenic	14	104462325	104467999	5675	2	18996	uc007uxb.2	196606	ENSMUSG00000048349	Pou4f1	POU domain, class 4, transcription factor 1
chr14	104336895	104337077	183	*	4.78	5.62	2.57	3.05	0.00916	0.114	1	2	22.9569	75.2036	3.78685	8.10124	Intron (uc007uxa.1/uc007uxa.1, intron 1 of 4)	14	104462325	104467999	5675	2	18996	uc007uxb.2	130922	ENSMUSG00000048349	Pou4f1	POU domain, class 4, transcription factor 1
chr14	104356488	104356765	278	*	4.08	4.63	3.15	1.48	0.229	0.707	0	2	4.59138	45.1222	12.3571	5.47381	Intron (uc007uxa.1/uc007uxa.1, intron 1 of 4)	14	104462325	104467999	5675	2	18996	uc007uxb.2	111234	ENSMUSG00000048349	Pou4f1	POU domain, class 4, transcription factor 1
chr14	104422765	104423033	269	*	2.39	2.26	2.51	-0.25	0.861	0.995	0	2	4.59138	5.01357	6.57717	4.81695	Intron (uc007uxa.1/uc007uxa.1, intron 1 of 4)	14	104462325	104467999	5675	2	18996	uc007uxb.2	44966	ENSMUSG00000048349	Pou4f1	POU domain, class 4, transcription factor 1
chr14	104467395	104467589	195	*	3.93	4.31	3.42	0.89	0.484	0.899	0	2	4.59138	35.095	4.38478	17.0783	Promoter	14	104462325	104467999	5675	2	18996	uc007uxb.2	410	ENSMUSG00000048349	Pou4f1	POU domain, class 4, transcription factor 1
chr14	104715743	104715955	213	*	2.1	2.26	1.91	0.35	0.812	0.995	0	2	4.59138	5.01357	3.38824	4.1601	Intron (uc007uxf.2/320249, intron 1 of 4)	14	104639147	104966783	327637	1	320249	uc007uxg.2	76596	ENSMUSG00000115432	D130009I18Rik	RIKEN cDNA D130009I18 gene
chr14	104837479	104837671	193	*	3.46	3.85	2.94	0.91	0.471	0.89	0	2	13.7741	15.0407	12.955	2.40848	Intron (uc007uxf.2/320249, intron 3 of 4)	14	104639147	104966783	327637	1	320249	uc007uxg.2	198332	ENSMUSG00000115432	D130009I18Rik	RIKEN cDNA D130009I18 gene
chr14	104925849	104926077	229	*	2.71	3.23	1.89	1.34	0.294	0.767	0	2	13.7741	5.01357	4.58409	2.84638	Intron (uc007uxg.2/320249, intron 3 of 5)	14	105106728	105114676	7949	2	100502987	uc007uxh.2	188599	NA	Gm17066	predicted gene 17066
chr14	105080435	105080607	173	*	1.32	2.26	-2.26	4.52	0.0178	0.163	1	1	4.59138	5.01357	0.199308	0.218952	Distal Intergenic	14	105106728	105114676	7949	2	100502987	uc007uxh.2	34069	NA	Gm17066	predicted gene 17066
chr14	105199942	105200152	211	*	2.97	3.23	2.64	0.59	0.631	0.964	0	2	13.7741	5.01357	6.37786	6.13067	Exon (uc007uxo.1/uc007uxo.1, exon 2 of 2)	14	105128565	105177327	48763	2	74213	uc007uxn.1	-22615	ENSMUSG00000022119	Rbm26	RNA binding motif protein 26
chr14	105473903	105474170	268	*	3.7	4.31	2.65	1.66	0.178	0.634	0	2	4.59138	35.095	8.37094	4.1601	Distal Intergenic	14	105498788	105505628	6841	1	74864	uc007uxt.3	-24618	ENSMUSG00000022116	4930449E01Rik	RIKEN cDNA 4930449E01 gene
chr14	105655204	105655522	319	*	3.63	4.41	1.77	2.64	0.0236	0.198	0	2	27.5483	15.0407	3.98616	2.84638	Distal Intergenic	14	105623642	105623770	129	2	102465207	uc033gsl.1	-31434	ENSMUSG00000098780	Mir6390	microRNA 6390
chr14	106331410	106331609	200	*	8.34	9.01	7.07	1.94	0.237	0.714	2	2	661.159	371.004	0.199308	268.217	Distal Intergenic	14	106417187	106486520	69334	2	73631	uc007uyb.3	154911	ENSMUSG00000099794	1700128A07Rik	RIKEN cDNA 1700128A07 gene
chr14	106759925	106760111	187	*	2.92	3.23	2.53	0.7	0.571	0.946	0	2	13.7741	5.01357	7.3744	4.1601	Distal Intergenic	14	106417187	106486520	69334	2	73631	uc007uyb.3	-273405	ENSMUSG00000099794	1700128A07Rik	RIKEN cDNA 1700128A07 gene
chr14	108196386	108196576	191	*	4.89	5.68	3.06	2.61	0.0184	0.166	1	1	32.1397	70.19	5.97924	10.7287	Distal Intergenic	14	108909989	108914239	4251	2	76965	uc007uyc.1	717663	ENSMUSG00000075478	Slitrk1	SLIT and NTRK-like family, member 1
chr14	108223059	108223370	312	*	2.42	2.26	2.56	-0.3	0.834	0.995	0	2	4.59138	5.01357	4.58409	7.22543	Distal Intergenic	14	108909989	108914239	4251	2	76965	uc007uyc.1	690869	ENSMUSG00000075478	Slitrk1	SLIT and NTRK-like family, member 1
chr14	108309318	108309547	230	*	2.19	2.26	2.12	0.14	0.925	0.995	0	2	4.59138	5.01357	4.78339	3.94114	Distal Intergenic	14	108909989	108914239	4251	2	76965	uc007uyc.1	604692	ENSMUSG00000075478	Slitrk1	SLIT and NTRK-like family, member 1
chr14	108784159	108784459	301	*	2.91	3.23	2.5	0.73	0.558	0.941	0	2	13.7741	5.01357	7.57371	3.72219	Distal Intergenic	14	108909989	108914239	4251	2	76965	uc007uyc.1	129780	ENSMUSG00000075478	Slitrk1	SLIT and NTRK-like family, member 1
chr14	108928697	108928914	218	*	3.21	3.8	2.16	1.64	0.174	0.629	0	2	22.9569	5.01357	4.58409	4.37905	Distal Intergenic	14	108909989	108914239	4251	2	76965	uc007uyc.1	-14458	ENSMUSG00000075478	Slitrk1	SLIT and NTRK-like family, member 1
chr14	110172547	110172816	270	*	2.51	2.83	2.1	0.73	0.578	0.95	0	2	9.18276	5.01357	4.18547	4.37905	Distal Intergenic	14	110748578	110755149	6572	2	239250	uc007uyd.2	582333	ENSMUSG00000045871	Slitrk6	SLIT and NTRK-like family, member 6
chr14	110394889	110395092	204	*	4.56	5.53	-0.04	5.57	0.000203	0.00915	1	1	82.6449	10.0271	0.199308	1.75162	Distal Intergenic	14	110748578	110755149	6572	2	239250	uc007uyd.2	360057	ENSMUSG00000045871	Slitrk6	SLIT and NTRK-like family, member 6
chr14	110607175	110607395	221	*	2.45	2.26	2.62	-0.36	0.798	0.995	0	2	4.59138	5.01357	5.97924	6.34962	Distal Intergenic	14	110748578	110755149	6572	2	239250	uc007uyd.2	147754	ENSMUSG00000045871	Slitrk6	SLIT and NTRK-like family, member 6
chr14	110645474	110645703	230	*	3.43	4.02	2.41	1.61	0.19	0.652	0	2	27.5483	5.01357	2.79031	7.88229	Distal Intergenic	14	110748578	110755149	6572	2	239250	uc007uyd.2	109446	ENSMUSG00000045871	Slitrk6	SLIT and NTRK-like family, member 6
chr14	110832692	110832958	267	*	2.77	3.23	2.09	1.14	0.365	0.828	0	2	13.7741	5.01357	4.38478	4.1601	Distal Intergenic	14	110748578	110755149	6572	2	239250	uc007uyd.2	-77543	ENSMUSG00000045871	Slitrk6	SLIT and NTRK-like family, member 6
chr14	111675946	111676280	335	*	2.99	2.26	3.47	-1.2	0.393	0.845	0	2	4.59138	5.01357	6.57717	15.5456	Promoter	14	111675115	111683135	8021	1	75409	uc011zpr.1	831	ENSMUSG00000033214	Slitrk5	SLIT and NTRK-like family, member 5
chr14	111690561	111690784	224	*	2.23	2.26	2.19	0.07	0.961	0.998	0	2	4.59138	5.01357	2.79031	6.34962	Distal Intergenic	14	111675115	111683135	8021	1	75409	uc011zpr.1	15446	ENSMUSG00000033214	Slitrk5	SLIT and NTRK-like family, member 5
chr14	112872540	112872852	313	*	4.32	5.05	2.74	2.31	0.035	0.258	0	2	41.3224	25.0679	6.17855	7.22543	Distal Intergenic	14	111675115	111683135	8021	1	75409	uc011zpr.1	1197425	ENSMUSG00000033214	Slitrk5	SLIT and NTRK-like family, member 5
chr14	113618093	113618324	232	*	5.05	5.93	2.39	3.54	0.00263	0.0506	0	2	91.8276	30.0814	7.17509	3.28429	Distal Intergenic	14	114831965	114861327	29363	1	75822	uc029smy.1	-1213641	ENSMUSG00000115320	4930524C18Rik	RIKEN cDNA 4930524C18 gene
chr14	113782706	113782888	183	*	2.32	2.26	2.39	-0.12	0.93	0.996	0	2	4.59138	5.01357	7.17509	3.28429	Distal Intergenic	14	114831965	114861327	29363	1	75822	uc029smy.1	-1049077	ENSMUSG00000115320	4930524C18Rik	RIKEN cDNA 4930524C18 gene
chr14	113789759	113790004	246	*	3.11	3.23	2.98	0.25	0.836	0.995	0	2	13.7741	5.01357	10.364	5.47381	Distal Intergenic	14	114831965	114861327	29363	1	75822	uc029smy.1	-1041961	ENSMUSG00000115320	4930524C18Rik	RIKEN cDNA 4930524C18 gene
chr14	115092115	115092455	341	*	2.58	2.26	2.85	-0.58	0.679	0.98	0	2	4.59138	5.01357	9.36748	5.03591	Promoter	14	115092215	115134210	41996	1	103978	uc007uyh.2	0	ENSMUSG00000022112	Gpc5	glypican 5
chr14	115119015	115119258	244	*	2.04	2.26	1.77	0.49	0.741	0.993	0	2	4.59138	5.01357	3.78685	3.06533	Intron (uc007uyh.2/103978, intron 1 of 1)	14	115092215	116525192	1432978	1	103978	uc007uyi.2	26800	ENSMUSG00000022112	Gpc5	glypican 5
chr14	115343682	115343913	232	*	3.02	3.26	2.72	0.55	0.661	0.975	0	2	9.18276	10.0271	6.37786	6.78753	Intron (uc007uyi.2/103978, intron 2 of 7)	14	115396551	115409552	13002	2	75088	uc029smz.1	65639	ENSMUSG00000093551	4930505G20Rik	RIKEN cDNA 4930505G20 gene
chr14	115920529	115920837	309	*	2.26	2.26	2.26	0	0.998	0.999	0	2	4.59138	5.01357	4.58409	5.03591	Intron (uc007uyi.2/103978, intron 7 of 7)	14	115396551	115409552	13002	2	75088	uc029smz.1	-510977	ENSMUSG00000093551	4930505G20Rik	RIKEN cDNA 4930505G20 gene
chr14	116465576	116465919	344	*	2.74	3.23	1.98	1.25	0.323	0.792	0	2	13.7741	5.01357	4.18547	3.72219	Intron (uc007uyi.2/103978, intron 7 of 7)	14	116925297	117627198	701902	1	23888	uc007uyj.2	-459378	ENSMUSG00000058571	Gpc6	glypican 6
chr14	116925637	116925844	208	*	2.7	2.26	3.04	-0.77	0.584	0.951	0	2	4.59138	5.01357	11.1613	5.25486	Promoter	14	116925297	117979529	1054233	1	23888	uc007uyl.2	340	ENSMUSG00000058571	Gpc6	glypican 6
chr14	117768581	117768875	295	*	4.41	5.27	1.96	3.31	0.00358	0.0616	0	2	32.1397	45.1222	2.98962	4.81695	Intron (uc007uyk.2/23888, intron 4 of 9)	14	117953743	117953847	105	2	102465148	uc033gsp.1	184972	ENSMUSG00000098648	Mir6239	microRNA 6239
chr14	117911092	117911432	341	*	2.19	2.26	2.11	0.16	0.918	0.995	0	2	4.59138	5.01357	5.77994	2.84638	Intron (uc007uyk.2/23888, intron 7 of 9)	14	117953743	117953847	105	2	102465148	uc033gsp.1	42415	ENSMUSG00000098648	Mir6239	microRNA 6239
chr14	117927452	117927653	202	*	2.31	2.26	2.35	-0.09	0.949	0.996	0	2	4.59138	5.01357	7.3744	2.84638	Intron (uc007uyk.2/23888, intron 7 of 9)	14	117953743	117953847	105	2	102465148	uc033gsp.1	26194	ENSMUSG00000098648	Mir6239	microRNA 6239
chr14	118236394	118236740	347	*	3.83	4.02	3.6	0.42	0.716	0.99	0	2	27.5483	5.01357	6.77648	17.5162	Promoter	14	118236232	118261199	24968	1	105245869	uc057bfo.1	162	ENSMUSG00000090534	LOC105245869	uncharacterized LOC105245869
chr14	118473294	118473545	252	*	3.39	2.83	3.79	-0.97	0.495	0.906	0	2	9.18276	5.01357	24.7142	3.06533	Distal Intergenic	14	118365878	118398165	32288	1	73306	uc029snb.1	107416	ENSMUSG00000099911	1700044C05Rik	RIKEN cDNA 1700044C05 gene
chr14	118473716	118473945	230	*	2.91	2.26	3.35	-1.09	0.441	0.873	0	2	4.59138	5.01357	5.97924	14.4509	Distal Intergenic	14	118365878	118398165	32288	1	73306	uc029snb.1	107838	ENSMUSG00000099911	1700044C05Rik	RIKEN cDNA 1700044C05 gene
chr14	118625607	118625797	191	*	2.28	2.26	2.29	-0.03	0.984	0.999	0	2	4.59138	5.01357	5.18201	4.598	Intron (uc011zpz.1/239273, intron 8 of 30)	14	118592369	118592472	104	2	102465208	uc033gss.1	-33135	ENSMUSG00000098433	Mir6391	microRNA 6391
chr14	118705762	118705946	185	*	3.85	2.26	4.59	-2.33	0.1	0.485	0	2	4.59138	5.01357	10.364	37.8788	Promoter	14	118482692	118706219	223528	2	239273	uc007uyv.2	273	ENSMUSG00000032849	Abcc4	ATP-binding cassette, sub-family C (CFTR/MRP), member 4
chr14	118879852	118880040	189	*	2.33	2.26	2.4	-0.14	0.921	0.995	0	2	4.59138	5.01357	5.97924	4.598	Exon (uc011zqf.1/66573, exon 19 of 21)	14	118878882	118883740	4859	2	66573	uc007uzb.1	3700	ENSMUSG00000042156	Dzip1	DAZ interacting protein 1
chr14	118937911	118938105	195	*	5.06	4.38	5.52	-1.14	0.424	0.866	0	2	36.731	5.01357	3.78685	88.0189	Promoter	14	118937932	118981702	43771	1	100037258	uc007uzd.2	0	ENSMUSG00000022136	Dnajc3	DnaJ heat shock protein family (Hsp40) member C3
chr14	120368712	120368942	231	*	2.24	2.26	2.21	0.05	0.975	0.998	0	2	4.59138	5.01357	5.77994	3.50324	Intron (uc007uzq.1/105559, intron 2 of 4)	14	120324794	120431698	106905	1	105559	uc007uzw.1	43918	ENSMUSG00000022139	Mbnl2	muscleblind like splicing factor 2
chr14	121035210	121035496	287	*	3.11	2.26	3.64	-1.38	0.331	0.798	0	2	4.59138	5.01357	6.17855	18.8299	Promoter	14	121035574	121283726	248153	1	223254	uc007vaa.1	-78	ENSMUSG00000025555	Farp1	FERM, RhoGEF (Arhgef) and pleckstrin domain protein 1 (chondrocyte-derived)
chr14	121107809	121108083	275	*	2.63	2.83	2.41	0.41	0.753	0.995	0	2	9.18276	5.01357	7.17509	3.50324	Intron (uc007vaa.1/223254, intron 2 of 26)	14	121035574	121283726	248153	1	223254	uc007vaa.1	72235	ENSMUSG00000025555	Farp1	FERM, RhoGEF (Arhgef) and pleckstrin domain protein 1 (chondrocyte-derived)
chr14	121298431	121298629	199	*	6.4	7.39	0.71	6.68	4.9e-06	0.000635	2	0	169.881	165.448	0.199308	3.06533	Intron (uc007vac.1/223255, intron 5 of 10)	14	121286341	121379230	92890	2	223255	uc007vac.1	80601	ENSMUSG00000063410	Stk24	serine/threonine kinase 24
chr14	121378278	121378556	279	*	3.77	2.26	4.49	-2.23	0.1	0.485	0	2	4.59138	5.01357	25.3121	19.7057	Promoter	14	121286341	121379230	92890	2	223255	uc007vac.1	674	ENSMUSG00000063410	Stk24	serine/threonine kinase 24
chr14	121465378	121465665	288	*	2.79	2.26	3.18	-0.91	0.511	0.915	0	2	4.59138	5.01357	9.56679	8.53915	Intron (uc007vad.1/56643, intron 20 of 22)	14	121470656	121492469	21814	2	56643	uc007vae.1	26804	ENSMUSG00000025557	Slc15a1	solute carrier family 15 (oligopeptide transporter), member 1
chr14	121492285	121492489	205	*	2.44	2.87	1.84	1.03	0.46	0.885	0	2	4.59138	10.0271	5.18201	1.97057	Promoter	14	121470656	121492469	21814	2	56643	uc007vae.1	0	ENSMUSG00000025557	Slc15a1	solute carrier family 15 (oligopeptide transporter), member 1
chr14	121566261	121566455	195	*	2.32	2.26	2.38	-0.12	0.932	0.996	0	2	4.59138	5.01357	7.3744	3.06533	Intron (uc007vai.1/105445, intron 10 of 17)	14	121542039	121592444	50406	2	105445	uc007vai.1	25989	ENSMUSG00000025558	Dock9	dedicator of cytokinesis 9
chr14	121797753	121797946	194	*	3.71	2.26	4.41	-2.15	0.124	0.545	0	2	4.59138	5.01357	11.1613	31.5292	Promoter	14	121542039	121797734	255696	2	105445	uc011zqi.1	-19	ENSMUSG00000025558	Dock9	dedicator of cytokinesis 9
chr14	121903915	121904158	244	*	2.93	3.23	2.54	0.69	0.585	0.951	0	2	13.7741	5.01357	8.17163	3.50324	Intron (uc007vao.1/68889, intron 1 of 8)	14	121911434	121915774	4341	2	110168	uc007vap.1	11616	ENSMUSG00000050350	Gpr18	G protein-coupled receptor 18
chr14	123138099	123138368	270	*	3.65	4.1	3.01	1.08	0.367	0.828	0	2	9.18276	25.0679	11.3606	4.81695	Distal Intergenic	14	123168503	123176176	7674	1	380934	uc029snd.1	-30135	ENSMUSG00000115016	AA536875	expressed sequence AA536875
chr14	123661250	123661457	208	*	2.69	2.26	3.02	-0.76	0.599	0.957	0	2	4.59138	5.01357	3.78685	12.4803	Exon (uc007vbu.2/223272, exon 2 of 11)	14	123660140	123974079	313940	1	223272	uc011zqq.1	1110	ENSMUSG00000032925	Itgbl1	integrin, beta-like 1
chr14	124023826	124024014	189	*	2.55	2.26	2.8	-0.54	0.713	0.99	0	2	4.59138	5.01357	3.18893	10.7287	Intron (uc007vbv.2/14169, intron 3 of 4)	14	123987635	124015684	28050	1	69393	uc007vbx.1	36191	ENSMUSG00000099994	1700024B18Rik	RIKEN cDNA 1700024B18 gene
chr14	124566072	124566285	214	*	2.09	2.83	0.5	2.33	0.124	0.545	2	1	9.18276	5.01357	0.199308	2.62743	Intron (uc007vbw.2/14169, intron 1 of 4)	14	123978291	124677127	698837	2	14169	uc007vbw.2	110842	ENSMUSG00000025551	Fgf14	fibroblast growth factor 14
chr14	124576239	124576455	217	*	3.88	4.57	2.51	2.06	0.0773	0.423	0	2	27.5483	20.0543	8.57025	2.84638	Intron (uc007vbw.2/14169, intron 1 of 4)	14	123978291	124677127	698837	2	14169	uc007vbw.2	100672	ENSMUSG00000025551	Fgf14	fibroblast growth factor 14
chr15	3218744	3219002	259	*	3.15	2.83	3.41	-0.58	0.665	0.976	0	2	9.18276	5.01357	15.546	5.69276	Distal Intergenic	15	3270767	3280508	9742	1	20363	uc007vby.1	-51765	ENSMUSG00000064373	Selenop	selenoprotein P
chr15	3270850	3271032	183	*	6.8	7.77	2.5	5.27	0.000151	0.00769	1	2	385.676	50.1357	2.79031	8.53915	Promoter	15	3270977	3280508	9532	1	20363	uc007vca.1	0	ENSMUSG00000064373	Selenop	selenoprotein P
chr15	3807465	3807651	187	*	2.74	2.26	3.1	-0.83	0.552	0.939	0	2	4.59138	5.01357	10.7626	6.34962	Distal Intergenic	15	3963564	3979573	16010	2	106052	uc007vcf.2	171922	ENSMUSG00000022184	Fbxo4	F-box protein 4
chr15	4177669	4177988	320	*	3.79	4.4	2.71	1.69	0.14	0.573	0	2	32.1397	10.0271	7.3744	5.69276	Distal Intergenic	15	4021689	4027406	5718	2	414066	uc007vcj.2	-150263	NA	BC037032	cDNA Sequence BC037032
chr15	4379310	4379577	268	*	4.13	4.86	2.57	2.29	0.0393	0.279	0	2	22.9569	35.095	5.77994	6.13067	Intron (uc007vcm.1/239318, intron 1 of 2)	15	4375491	4575579	200089	1	239318	uc007vcn.2	3819	ENSMUSG00000049148	Plcxd3	phosphatidylinositol-specific phospholipase C, X domain containing 3
chr15	4413815	4414069	255	*	7.63	8.51	4.99	3.52	0.0582	0.36	2	2	725.438	5.01357	0.398616	63.2773	Intron (uc007vcm.1/239318, intron 1 of 2)	15	4375491	4575579	200089	1	239318	uc007vcn.2	38324	ENSMUSG00000049148	Plcxd3	phosphatidylinositol-specific phospholipase C, X domain containing 3
chr15	5028771	5028983	213	*	1.32	2.26	-2.26	4.52	0.0178	0.163	2	1	4.59138	5.01357	0.199308	0.218952	Intron (uc011zqy.2/109828, intron 8 of 17)	15	4988762	5063773	75012	2	109828	uc011zqy.2	34790	ENSMUSG00000079105	C7	complement component 7
chr15	5099621	5099893	273	*	3.95	4.63	2.61	2.03	0.0985	0.483	0	2	4.59138	45.1222	7.3744	4.81695	Exon (uc007vcr.2/239319, exon 4 of 4)	15	5097439	5108533	11095	2	239319	uc007vcr.2	8640	ENSMUSG00000041849	Card6	caspase recruitment domain family, member 6
chr15	5116741	5116934	194	*	2.52	2.26	2.74	-0.48	0.736	0.993	0	2	4.59138	5.01357	8.76956	4.598	Promoter	15	5116613	5119140	2528	1	67281	uc007vcs.2	128	ENSMUSG00000041841	Rpl37	ribosomal protein L37
chr15	5143489	5143766	278	*	3.37	2.26	3.99	-1.72	0.227	0.706	0	2	4.59138	5.01357	6.77648	24.9606	Promoter	15	5143861	5181899	38039	1	105787	uc007vct.1	-95	ENSMUSG00000050697	Prkaa1	protein kinase, AMP-activated, alpha 1 catalytic subunit
chr15	5144027	5144263	237	*	3.77	2.26	4.49	-2.22	0.113	0.518	0	2	4.59138	5.01357	11.1613	33.7187	Promoter	15	5143861	5181899	38039	1	105787	uc007vct.1	166	ENSMUSG00000050697	Prkaa1	protein kinase, AMP-activated, alpha 1 catalytic subunit
chr15	5185665	5185950	286	*	2.99	2.26	3.47	-1.21	0.41	0.856	0	2	4.59138	5.01357	3.58755	18.611	Promoter	15	5185560	5218332	32773	1	67515	uc007vcx.1	105	ENSMUSG00000022151	Ttc33	tetratricopeptide repeat domain 33
chr15	5994332	5994559	228	*	3.8	4.63	1.55	3.08	0.0215	0.185	1	2	4.59138	45.1222	4.78339	1.09476	Distal Intergenic	15	6299789	6337206	37418	1	13132	uc007vdb.1	-305230	ENSMUSG00000022150	Dab2	disabled 2, mitogen-responsive phosphoprotein
chr15	6582673	6582919	247	*	3.17	3.62	2.51	1.12	0.375	0.834	0	2	4.59138	20.0543	6.77648	4.598	Intron (uc007vdi.2/23880, intron 1 of 1)	15	6579847	6665608	85762	1	23880	uc007vdk.2	2826	ENSMUSG00000022148	Fyb	FYN binding protein
chr15	6620741	6620999	259	*	2.39	2.26	2.51	-0.25	0.859	0.995	0	2	4.59138	5.01357	6.17855	5.25486	Intron (uc007vdj.2/23880, intron 2 of 17)	15	6654511	6665608	11098	1	23880	uc007vdm.2	-33512	ENSMUSG00000022148	Fyb	FYN binding protein
chr15	7214439	7214678	240	*	2.07	2.26	1.86	0.4	0.787	0.995	0	2	4.59138	5.01357	1.79377	5.47381	Intron (uc007vea.2/268780, intron 19 of 21)	15	7140542	7197489	56948	1	16880	uc007vdz.2	73897	ENSMUSG00000054263	Lifr	leukemia inhibitory factor receptor
chr15	7246204	7246453	250	*	2.06	2.26	1.83	0.43	0.767	0.995	0	2	4.59138	5.01357	3.38824	3.72219	Intron (uc007vea.2/268780, intron 12 of 21)	15	7140542	7197489	56948	1	16880	uc007vdz.2	105662	ENSMUSG00000054263	Lifr	leukemia inhibitory factor receptor
chr15	7815579	7815802	224	*	3.31	2.26	3.91	-1.65	0.229	0.707	0	2	4.59138	5.01357	18.137	12.0424	Promoter	15	7815550	7837580	22031	1	14573	uc056yyf.1	29	ENSMUSG00000022144	Gdnf	glial cell line derived neurotrophic factor
chr15	8444847	8445170	324	*	3.35	2.26	3.96	-1.7	0.243	0.72	0	2	4.59138	5.01357	4.9827	26.2743	Promoter	15	8289824	8444463	154640	2	71175	uc007ver.2	-384	ENSMUSG00000022141	Nipbl	NIPBL cohesin loading factor
chr15	8557338	8557679	342	*	2.24	2.26	2.22	0.05	0.976	0.998	0	2	4.59138	5.01357	5.58063	3.72219	Distal Intergenic	15	8338875	8465285	126411	2	71175	uc007veu.1	-92053	ENSMUSG00000022141	Nipbl	NIPBL cohesin loading factor
chr15	8712637	8712947	311	*	2.47	2.26	2.64	-0.38	0.789	0.995	0	2	4.59138	5.01357	8.57025	3.94114	Distal Intergenic	15	8707610	8710807	3198	2	20512	uc007vfa.2	-1830	ENSMUSG00000005360	Slc1a3	solute carrier family 1 (glial high affinity glutamate transporter), member 3
chr15	9068726	9069056	331	*	5.27	6.22	1.49	4.73	4.73e-05	0.0033	1	1	68.8707	80.2172	2.98962	2.62743	Distal Intergenic	15	9071260	9107178	35919	1	68646	uc033gta.1	-2204	ENSMUSG00000022253	Nadk2	NAD kinase 2, mitochondrial
chr15	9114564	9114822	259	*	6.75	7.71	2.48	5.23	0.000656	0.0213	1	2	408.633	10.0271	4.78339	6.34962	3' UTR	15	9111982	9140454	28473	2	27401	uc007vff.2	25632	ENSMUSG00000054115	Skp2	S-phase kinase-associated protein 2 (p45)
chr15	9690760	9690942	183	*	3.72	4.38	2.45	1.93	0.106	0.499	0	2	36.731	5.01357	6.37786	4.598	Intron (uc029sns.2/320277, intron 10 of 36)	15	9578193	9748868	170676	2	320277	uc029sns.2	57926	ENSMUSG00000072663	Spef2	sperm flagellar 2
chr15	9737904	9738137	234	*	2.68	2.26	3	-0.74	0.608	0.958	0	2	4.59138	5.01357	4.18547	11.8234	Intron (uc029sns.2/320277, intron 2 of 36)	15	9578193	9748868	170676	2	320277	uc029sns.2	10731	ENSMUSG00000072663	Spef2	sperm flagellar 2
chr15	9974749	9974990	242	*	2.34	2.26	2.42	-0.16	0.91	0.995	0	2	4.59138	5.01357	4.38478	6.34962	Distal Intergenic	15	10177238	10319990	142753	1	19116	uc007vfs.2	-202248	ENSMUSG00000005268	Prlr	prolactin receptor
chr15	10638222	10638472	251	*	2.16	2.26	2.06	0.2	0.89	0.995	0	2	4.59138	5.01357	4.18547	4.1601	Intron (uc007vgl.1/75646, intron 2 of 17)	15	10600293	10611651	11359	1	100038608	uc011zri.1	37929	ENSMUSG00000115667	Gm10389	predicted gene 10389
chr15	10714412	10714659	248	*	3.98	4.21	3.7	0.52	0.678	0.98	0	2	32.1397	5.01357	3.38824	22.5521	Promoter	15	10568978	10714631	145654	2	75646	uc007vgn.2	0	ENSMUSG00000022246	Rai14	retinoic acid induced 14
chr15	10880255	10880642	388	*	5.19	6.01	3.09	2.93	0.0204	0.179	1	2	119.376	10.0271	11.5599	5.47381	Distal Intergenic	15	10829051	10832713	3663	1	100502601	uc029snv.1	51204	NA	Gm19276	predicted gene, 19276
chr15	11037014	11037251	238	*	3.32	3.29	3.34	-0.04	0.962	0.998	0	2	4.59138	15.0407	5.58063	14.6698	Promoter	15	11033717	11037968	4252	2	239336	uc007vgy.1	717	ENSMUSG00000060735	Rxfp3	relaxin family peptide receptor 3
chr15	11045225	11045457	233	*	2.77	2.83	2.7	0.12	0.92	0.995	0	2	9.18276	5.01357	3.18893	9.85286	Distal Intergenic	15	11033717	11037968	4252	2	239336	uc007vgy.1	-7257	ENSMUSG00000060735	Rxfp3	relaxin family peptide receptor 3
chr15	11174380	11174662	283	*	3.07	2.26	3.59	-1.33	0.361	0.825	0	2	4.59138	5.01357	4.38478	19.7057	Intron (uc007vha.1/239337, intron 2 of 2)	15	11064790	11346867	282078	1	239337	uc007vhb.1	109590	ENSMUSG00000047497	Adamts12	a disintegrin-like and metallopeptidase (reprolysin type) with thrombospondin type 1 motif, 12
chr15	11383787	11384068	282	*	3.85	4.48	2.71	1.77	0.148	0.589	0	2	4.59138	40.1086	4.78339	8.32019	3' UTR	15	11383663	11399658	15996	2	110960	uc007vhc.1	15590	ENSMUSG00000022241	Tars	threonyl-tRNA synthetase
chr15	11541168	11541438	271	*	3.91	4.02	3.78	0.24	0.847	0.995	0	2	27.5483	5.01357	24.3156	3.28429	Distal Intergenic	15	11383663	11399658	15996	2	110960	uc007vhc.1	-141510	ENSMUSG00000022241	Tars	threonyl-tRNA synthetase
chr15	11685691	11685964	274	*	3.51	4.31	1.58	2.73	0.0306	0.236	0	2	4.59138	35.095	3.58755	2.40848	Distal Intergenic	15	11839896	11890986	51091	2	18162	uc007vhd.2	205022	ENSMUSG00000022206	Npr3	natriuretic peptide receptor 3
chr15	11917887	11918236	350	*	2.28	2.26	2.3	-0.04	0.978	0.998	0	2	4.59138	5.01357	4.38478	5.47381	Distal Intergenic	15	11839896	11907371	67476	2	18162	uc007vhg.2	-10516	ENSMUSG00000022206	Npr3	natriuretic peptide receptor 3
chr15	12084942	12085203	262	*	3.77	4.48	2.32	2.16	0.0783	0.427	0	2	4.59138	40.1086	4.9827	5.03591	Distal Intergenic	15	12117851	12185449	67599	1	22763	uc007vhk.3	-32648	ENSMUSG00000022201	Zfr	zinc finger RNA binding protein
chr15	12118235	12118490	256	*	3.82	2.26	4.55	-2.29	0.112	0.516	0	2	4.59138	5.01357	8.37094	38.5356	Promoter	15	12117851	12185449	67599	1	22763	uc007vhk.3	384	ENSMUSG00000022201	Zfr	zinc finger RNA binding protein
chr15	12137631	12137898	268	*	2.58	2.26	2.84	-0.57	0.682	0.981	0	2	4.59138	5.01357	8.17163	6.13067	Intron (uc007vhk.3/22763, intron 3 of 19)	15	12117851	12185449	67599	1	22763	uc007vhk.3	19780	ENSMUSG00000022201	Zfr	zinc finger RNA binding protein
chr15	12321438	12321636	199	*	3.95	2.26	4.7	-2.44	0.0861	0.449	0	2	4.59138	5.01357	10.5633	41.601	Promoter	15	12321496	12343309	21814	1	66629	uc007vhn.1	0	ENSMUSG00000022200	Golph3	golgi phosphoprotein 3
chr15	12739740	12739964	225	*	2.75	2.87	2.62	0.25	0.861	0.995	0	2	4.59138	10.0271	3.78685	8.53915	Promoter	15	12457798	12739924	282127	2	68070	uc007vhu.1	0	ENSMUSG00000022197	Pdzd2	PDZ domain containing 2
chr15	13383482	13383784	303	*	3.19	3.29	3.08	0.22	0.876	0.995	0	2	4.59138	15.0407	3.98616	12.9182	Distal Intergenic	15	13059251	13173675	114425	2	12563	uc007vig.2	-209807	ENSMUSG00000039385	Cdh6	cadherin 6
chr15	14228962	14229237	276	*	1.84	2.26	1.24	1.02	0.501	0.91	0	2	4.59138	5.01357	2.98962	1.75162	Distal Intergenic	15	13059251	13173675	114425	2	12563	uc007vig.2	-1055287	ENSMUSG00000039385	Cdh6	cadherin 6
chr15	17793882	17794154	273	*	4.59	5.45	2.13	3.33	0.0324	0.244	1	1	82.6449	5.01357	0.199308	8.53915	Distal Intergenic	15	18078137	18369627	291491	2	70886	uc007vih.1	575473	ENSMUSG00000098150	4921515E04Rik	RIKEN cDNA 4921515E04 gene
chr15	19172125	19172396	272	*	3.58	4.21	2.4	1.81	0.128	0.55	0	2	32.1397	5.01357	5.77994	4.81695	Distal Intergenic	15	19006980	19014236	7257	1	320873	uc007vim.2	165145	ENSMUSG00000022321	Cdh10	cadherin 10
chr15	20413698	20413916	219	*	2.19	2.26	2.11	0.15	0.917	0.995	0	2	4.59138	5.01357	3.38824	5.25486	Distal Intergenic	15	20665214	20666750	1537	2	64833	uc007vio.1	252834	ENSMUSG00000047565	Acot10	acyl-CoA thioesterase 10
chr15	20670493	20670810	318	*	3.18	3.57	2.64	0.93	0.463	0.886	0	2	13.7741	10.0271	2.19239	10.2908	Intron (uc007vin.1/uc007vin.1, intron 1 of 3)	15	20665214	20666750	1537	2	64833	uc007vio.1	-3743	ENSMUSG00000047565	Acot10	acyl-CoA thioesterase 10
chr15	21114889	21115061	173	*	6.05	6.97	2.83	4.14	0.00582	0.0843	2	1	105.602	145.394	0.199308	14.013	Intron (uc007vip.1/215654, intron 1 of 11)	15	21111452	21589533	478082	1	215654	uc007vip.1	3437	ENSMUSG00000040452	Cdh12	cadherin 12
chr15	21457778	21457987	210	*	2.59	2.83	2.31	0.51	0.694	0.985	0	2	9.18276	5.01357	5.58063	4.37905	Intron (uc007vip.1/215654, intron 3 of 11)	15	21111452	21589533	478082	1	215654	uc007vip.1	346326	ENSMUSG00000040452	Cdh12	cadherin 12
chr15	21579382	21579691	310	*	3.37	3.8	2.76	1.05	0.381	0.837	0	2	22.9569	5.01357	4.78339	8.7581	Intron (uc007vip.1/215654, intron 10 of 11)	15	21111452	21589533	478082	1	215654	uc007vip.1	467930	ENSMUSG00000040452	Cdh12	cadherin 12
chr15	21656431	21656657	227	*	1.32	2.26	-2.26	4.52	0.0178	0.163	2	2	4.59138	5.01357	0.199308	0.218952	Distal Intergenic	15	21111452	21589533	478082	1	215654	uc007vip.1	544979	ENSMUSG00000040452	Cdh12	cadherin 12
chr15	21729124	21729399	276	*	4.53	5.34	2.52	2.82	0.0122	0.138	0	2	45.9138	35.095	7.97232	3.50324	Distal Intergenic	15	21111452	21589533	478082	1	215654	uc007vip.1	617672	ENSMUSG00000040452	Cdh12	cadherin 12
chr15	22014200	22014394	195	*	2.62	3.23	1.55	1.68	0.191	0.652	0	2	13.7741	5.01357	2.79031	3.06533	Distal Intergenic	15	22549022	23382970	833949	1	320865	uc007viq.1	-534628	ENSMUSG00000040420	Cdh18	cadherin 18
chr15	22444107	22444379	273	*	2.59	2.87	2.25	0.62	0.651	0.97	0	2	4.59138	10.0271	5.38132	4.1601	Distal Intergenic	15	22549022	23382970	833949	1	320865	uc007viq.1	-104643	ENSMUSG00000040420	Cdh18	cadherin 18
chr15	22692727	22692962	236	*	2.43	2.26	2.57	-0.31	0.829	0.995	0	2	4.59138	5.01357	3.38824	8.53915	Intron (uc007viq.1/320865, intron 1 of 5)	15	22713820	22714984	1165	2	545091	uc011zrp.1	22022	ENSMUSG00000021927	Hnrnpa1l2-ps2	heterogeneous nuclear ribonucleoprotein A1-like 2, pseudogene 2
chr15	25093188	25093464	277	*	3.44	3.62	3.23	0.4	0.756	0.995	0	2	4.59138	20.0543	7.57371	11.1666	Distal Intergenic	15	25363277	25413764	50488	2	70350	uc007vix.2	320300	ENSMUSG00000045763	Basp1	brain abundant, membrane attached signal protein 1
chr15	25200340	25200612	273	*	2.19	2.26	2.11	0.15	0.92	0.995	0	2	4.59138	5.01357	5.38132	3.28429	Intron (uc007viv.1/uc007viv.1, intron 1 of 3)	15	25363277	25413764	50488	2	70350	uc007vix.2	213152	ENSMUSG00000045763	Basp1	brain abundant, membrane attached signal protein 1
chr15	25333785	25334024	240	*	2.3	2.26	2.33	-0.07	0.962	0.998	0	2	4.59138	5.01357	4.58409	5.47381	Distal Intergenic	15	25363277	25413764	50488	2	70350	uc007vix.2	79740	ENSMUSG00000045763	Basp1	brain abundant, membrane attached signal protein 1
chr15	25412172	25412461	290	*	3.03	3.29	2.7	0.59	0.66	0.975	0	2	4.59138	15.0407	10.1647	2.84638	Intron (uc007vix.2/70350, intron 1 of 1)	15	25363277	25413764	50488	2	70350	uc007vix.2	1303	ENSMUSG00000045763	Basp1	brain abundant, membrane attached signal protein 1
chr15	25633847	25634033	187	*	5.73	6.69	1.38	5.31	0.00196	0.0412	1	1	202.021	5.01357	4.9827	0.218952	Intron (uc007vja.1/17909, intron 1 of 2)	15	25622550	25813671	191122	1	17909	uc007vjc.1	11297	ENSMUSG00000022272	Myo10	myosin X
chr15	25751666	25751926	261	*	3.17	3.29	3.03	0.26	0.855	0.995	0	2	4.59138	15.0407	13.553	2.84638	Promoter	15	25752910	25776432	23523	1	17909	uc007vjd.1	-984	ENSMUSG00000022272	Myo10	myosin X
chr15	25805360	25805594	235	*	1.76	2.26	0.98	1.28	0.4	0.852	0	2	4.59138	5.01357	2.19239	1.75162	Exon (uc007vjc.1/17909, exon 36 of 41)	15	25843298	25973696	130399	1	66270	uc007vjf.2	-37704	ENSMUSG00000022270	Retreg1	reticulophagy regulator 1
chr15	26092697	26092933	237	*	3.07	3.55	2.36	1.19	0.335	0.802	0	2	18.3655	5.01357	6.77648	3.50324	Distal Intergenic	15	25984366	25998482	14117	1	52521	uc007vjk.1	108331	ENSMUSG00000052253	Zfp622	zinc finger protein 622
chr15	26309265	26309483	219	*	2.77	2.26	3.14	-0.88	0.537	0.928	0	2	4.59138	5.01357	4.78339	12.9182	Promoter	15	26309048	26409575	100528	1	211147	uc011zrq.2	217	ENSMUSG00000022269	43535	membrane-associated ring finger (C3HC4) 11
chr15	26722032	26722256	225	*	2.89	3.29	2.33	0.97	0.453	0.881	0	2	4.59138	15.0407	4.78339	5.25486	Intron (uc007vjn.1/448987, intron 2 of 3)	15	26540459	26895564	355106	2	448987	uc007vjn.1	173308	ENSMUSG00000043556	Fbxl7	F-box and leucine-rich repeat protein 7
chr15	26895460	26895742	283	*	3.37	2.26	3.99	-1.73	0.219	0.696	0	2	4.59138	5.01357	8.37094	23.4279	Promoter	15	26540459	26895564	355106	2	448987	uc007vjn.1	0	ENSMUSG00000043556	Fbxl7	F-box and leucine-rich repeat protein 7
chr15	26918598	26918909	312	*	2.32	2.26	2.37	-0.11	0.937	0.996	0	2	4.59138	5.01357	7.97232	2.40848	Distal Intergenic	15	26540459	26895564	355106	2	448987	uc007vjn.1	-23034	ENSMUSG00000043556	Fbxl7	F-box and leucine-rich repeat protein 7
chr15	27009990	27010324	335	*	3.6	4.38	1.76	2.62	0.0348	0.257	0	2	36.731	5.01357	2.19239	4.598	Distal Intergenic	15	26540459	26895564	355106	2	448987	uc007vjn.1	-114426	ENSMUSG00000043556	Fbxl7	F-box and leucine-rich repeat protein 7
chr15	27466338	27466603	266	*	3.57	2.26	4.25	-1.99	0.181	0.64	0	2	4.59138	5.01357	4.58409	33.4997	Promoter	15	27466677	27594907	128231	1	11732	uc007vjo.2	-74	ENSMUSG00000022265	Ank	progressive ankylosis
chr15	27771662	27771884	223	*	2.24	2.26	2.21	0.05	0.973	0.998	0	2	4.59138	5.01357	5.97924	3.28429	Intron (uc007vjw.1/223435, intron 36 of 56)	15	27730649	27748551	17903	2	223435	uc007vjv.1	-23111	ENSMUSG00000022263	Trio	triple functional domain (PTPRF interacting)
chr15	28026171	28026354	184	*	2.93	2.26	3.39	-1.12	0.43	0.868	0	2	4.59138	5.01357	5.38132	15.5456	Promoter	15	27730649	28025848	295200	2	223435	uc007vjw.1	-323	ENSMUSG00000022263	Trio	triple functional domain (PTPRF interacting)
chr15	28351671	28351874	204	*	3.51	3.89	2.99	0.9	0.466	0.887	0	2	4.59138	25.0679	9.56679	6.34962	Intron (uc007vjy.1/110082, intron 47 of 78)	15	28203766	28472045	268280	1	110082	uc007vjy.1	147905	ENSMUSG00000022262	Dnah5	dynein, axonemal, heavy chain 5
chr15	28707848	28708081	234	*	4.39	5.22	2.2	3.02	0.0181	0.165	0	2	4.59138	70.19	4.18547	5.03591	Distal Intergenic	15	28203766	28472045	268280	1	110082	uc007vjy.1	504082	ENSMUSG00000022262	Dnah5	dynein, axonemal, heavy chain 5
chr15	29714894	29715226	333	*	2.92	3.26	2.47	0.79	0.536	0.928	0	2	9.18276	10.0271	2.98962	8.10124	Distal Intergenic	15	30172593	31029343	856751	1	18163	uc007vjz.1	-457367	ENSMUSG00000022240	Ctnnd2	catenin (cadherin associated protein), delta 2
chr15	29785588	29785878	291	*	3.93	4.53	2.89	1.64	0.162	0.61	0	2	41.3224	5.01357	7.3744	7.44438	Distal Intergenic	15	30172593	31029343	856751	1	18163	uc007vjz.1	-386715	ENSMUSG00000022240	Ctnnd2	catenin (cadherin associated protein), delta 2
chr15	29961813	29962035	223	*	2.08	2.26	1.88	0.39	0.792	0.995	0	2	4.59138	5.01357	3.18893	4.1601	Distal Intergenic	15	30172593	31029343	856751	1	18163	uc007vjz.1	-210558	ENSMUSG00000022240	Ctnnd2	catenin (cadherin associated protein), delta 2
chr15	30343298	30343586	289	*	2.85	3.29	2.2	1.09	0.412	0.858	0	2	4.59138	15.0407	2.19239	7.00648	Intron (uc007vjz.1/18163, intron 2 of 22)	15	30172593	31029343	856751	1	18163	uc011zrs.1	170705	ENSMUSG00000022240	Ctnnd2	catenin (cadherin associated protein), delta 2
chr15	30948614	30948924	311	*	2.53	2.26	2.75	-0.49	0.728	0.992	0	2	4.59138	5.01357	7.57371	5.91172	Intron (uc007vjz.1/18163, intron 17 of 22)	15	30920678	31029343	108666	1	18163	uc007vka.1	27936	ENSMUSG00000022240	Ctnnd2	catenin (cadherin associated protein), delta 2
chr15	31224323	31224505	183	*	3.9	2.26	4.64	-2.38	0.125	0.548	0	2	4.59138	5.01357	3.18893	46.8558	Promoter	15	31224385	31274338	49954	1	223453	uc007vkc.2	0	ENSMUSG00000039168	Dap	death-associated protein
chr15	31315688	31315881	194	*	2.36	2.26	2.46	-0.19	0.894	0.995	0	2	4.59138	5.01357	8.57025	2.40848	Intron (uc007vkd.3/67434, intron 2 of 3)	15	31291479	31367759	76281	2	67434	uc007vkd.3	51878	ENSMUSG00000022237	Ankrd33b	ankyrin repeat domain 33B
chr15	31530741	31531013	273	*	4.06	3.23	4.59	-1.36	0.335	0.802	0	2	13.7741	5.01357	3.78685	44.4473	Promoter	15	31455899	31531037	75139	2	223455	uc007vkh.1	24	ENSMUSG00000039100	43530	membrane-associated ring finger (C3HC4) 6
chr15	32228939	32229236	298	*	3	2.26	3.48	-1.22	0.379	0.837	0	2	4.59138	5.01357	13.3536	8.97705	Distal Intergenic	15	32241845	32241932	88	2	66835	uc029sog.1	12696	ENSMUSG00000089317	Snord123	small nucleolar RNA, C/D box 123
chr15	32498797	32499101	305	*	2.99	3.29	2.61	0.68	0.599	0.957	0	2	4.59138	15.0407	6.77648	5.47381	Intron (uc007vkp.1/20356, intron 5 of 8)	15	32601675	32696341	94667	1	20356	uc007vkv.1	-102574	ENSMUSG00000022231	Sema5a	sema domain, seven thrombospondin repeats (type 1 and type 1-like), transmembrane domain (TM) and short cytoplasmic domain, (semaphorin) 5A
chr15	32630403	32630608	206	*	3.33	3.85	2.51	1.34	0.256	0.734	0	2	13.7741	15.0407	6.77648	4.598	Intron (uc007vkr.1/20356, intron 14 of 14)	15	32601675	32696341	94667	1	20356	uc007vkv.1	28728	ENSMUSG00000022231	Sema5a	sema domain, seven thrombospondin repeats (type 1 and type 1-like), transmembrane domain (TM) and short cytoplasmic domain, (semaphorin) 5A
chr15	33308594	33308841	248	*	5.32	6.3	0.12	6.18	8.98e-06	0.000977	2	0	82.6449	75.2036	0.199308	1.97057	Intron (uc007vla.1/54381, intron 5 of 8)	15	33405209	33405939	731	2	73486	uc011zry.1	97098	ENSMUSG00000058101	1700084J12Rik	ribosomal protein L7-like 1 pseudogene
chr15	33504103	33504453	351	*	2.5	2.26	2.71	-0.44	0.752	0.995	0	2	4.59138	5.01357	7.3744	5.69276	Intron (uc007vla.1/54381, intron 8 of 8)	15	33405209	33405939	731	2	73486	uc011zry.1	-98164	ENSMUSG00000058101	1700084J12Rik	ribosomal protein L7-like 1 pseudogene
chr15	34433227	34433500	274	*	3.93	4.58	2.68	1.9	0.0877	0.454	0	2	22.9569	25.0679	7.17509	5.69276	Exon (uc007vln.1/17181, exon 18 of 18)	15	34440506	34443225	2720	2	19946	uc007vlq.2	9725	ENSMUSG00000058600	Rpl30	ribosomal protein L30
chr15	34910975	34911162	188	*	1.32	2.26	-2.26	4.52	0.0178	0.163	2	2	4.59138	5.01357	0.199308	0.218952	Intron (uc007vlz.1/56274, intron 10 of 10)	15	34838049	34843407	5359	1	16539	uc033gtk.1	72926	ENSMUSG00000050963	Kcns2	K+ voltage-gated channel, subfamily S, 2
chr15	34993457	34993719	263	*	3.71	4.31	2.65	1.66	0.177	0.633	0	2	4.59138	35.095	8.17163	4.37905	Intron (uc007vlz.1/56274, intron 8 of 10)	15	34838049	34843407	5359	1	16539	uc033gtk.1	155408	ENSMUSG00000050963	Kcns2	K+ voltage-gated channel, subfamily S, 2
chr15	35021762	35021952	191	*	3.05	3.62	2.08	1.54	0.226	0.705	0	2	4.59138	20.0543	2.98962	5.47381	Intron (uc007vlz.1/56274, intron 6 of 10)	15	34875499	35155806	280308	2	56274	uc007vlz.1	133854	ENSMUSG00000022329	Stk3	serine/threonine kinase 3
chr15	35155319	35155585	267	*	3.15	2.26	3.69	-1.43	0.329	0.796	0	2	4.59138	5.01357	4.18547	21.6763	Promoter	15	34875499	35155806	280308	2	56274	uc007vlz.1	221	ENSMUSG00000022329	Stk3	serine/threonine kinase 3
chr15	35295927	35296205	279	*	4.73	5.29	3.79	1.5	0.23	0.707	1	2	73.4621	5.01357	5.77994	21.8952	Promoter	15	35296112	35303305	7194	1	107587	uc007vma.1	0	ENSMUSG00000022330	Osr2	odd-skipped related 2
chr15	35937866	35938075	210	*	2.79	2.26	3.18	-0.92	0.522	0.919	0	2	4.59138	5.01357	4.38478	13.794	Promoter	15	35931976	35938246	6271	2	12864	uc007vmi.1	171	ENSMUSG00000014313	Cox6c	cytochrome c oxidase subunit VIc
chr15	36282482	36282654	173	*	5.99	6.56	5.02	1.54	0.307	0.78	1	1	174.472	15.0407	0.797232	64.1531	Promoter	15	36239934	36283147	43214	2	30945	uc007vmq.1	493	ENSMUSG00000022280	Rnf19a	ring finger protein 19A
chr15	36496677	36496876	200	*	3.3	2.26	3.89	-1.63	0.242	0.719	0	2	4.59138	5.01357	9.16817	20.5815	Promoter	15	36477668	36496791	19124	2	68839	uc007vmt.2	0	ENSMUSG00000048307	Ankrd46	ankyrin repeat domain 46
chr15	36534473	36534766	294	*	2.52	2.26	2.74	-0.48	0.735	0.993	0	2	4.59138	5.01357	8.57025	4.81695	Exon (uc007vmv.1/66696, exon 7 of 14)	15	36504062	36555572	51511	2	66696	uc007vmv.1	20806	ENSMUSG00000013611	Snx31	sorting nexin 31
chr15	36551841	36552143	303	*	3.86	4.63	2.06	2.57	0.045	0.305	0	2	4.59138	45.1222	6.17855	2.18952	Intron (uc007vmv.1/66696, intron 2 of 13)	15	36504062	36555572	51511	2	66696	uc007vmv.1	3429	ENSMUSG00000013611	Snx31	sorting nexin 31
chr15	36586501	36586786	286	*	2.66	2.26	2.97	-0.71	0.617	0.962	0	2	4.59138	5.01357	4.78339	10.9476	Distal Intergenic	15	36595658	36608973	13316	2	18458	uc007vmx.2	22187	ENSMUSG00000022283	Pabpc1	poly(A) binding protein, cytoplasmic 1
chr15	36793994	36794254	261	*	3.68	2.26	4.38	-2.11	0.155	0.6	0	2	4.59138	5.01357	4.9827	36.5651	Promoter	15	36770262	36794538	24277	2	22631	uc007vmz.2	284	ENSMUSG00000022285	Ywhaz	tyrosine 3-monooxygenase/tryptophan 5-monooxygenase activation protein, zeta polypeptide
chr15	36811170	36811370	201	*	6.07	7.01	2.49	4.52	0.000677	0.0213	1	1	188.247	70.19	9.96541	1.31371	Distal Intergenic	15	36770262	36796929	26668	2	22631	uc029son.1	-14241	ENSMUSG00000022285	Ywhaz	tyrosine 3-monooxygenase/tryptophan 5-monooxygenase activation protein, zeta polypeptide
chr15	36950062	36950296	235	*	1.98	2.26	1.62	0.64	0.669	0.977	0	2	4.59138	5.01357	4.18547	1.97057	Distal Intergenic	15	36997027	37007402	10376	2	68036	uc007vnb.1	57106	ENSMUSG00000062397	Zfp706	zinc finger protein 706
chr15	37234155	37234390	236	*	3.1	2.26	3.62	-1.36	0.325	0.793	0	2	4.59138	5.01357	9.56679	15.1077	Intron (uc007vne.2/252973, intron 1 of 15)	15	37233036	37363568	130533	1	252973	uc007vne.2	1119	ENSMUSG00000022286	Grhl2	grainyhead like transcription factor 2
chr15	38078055	38078335	281	*	2.86	2.26	3.28	-1.01	0.464	0.886	0	2	4.59138	5.01357	9.7661	9.63391	Promoter	15	37967328	38078854	111527	2	70790	uc007vno.2	519	ENSMUSG00000037487	Ubr5	ubiquitin protein ligase E3 component n-recognin 5
chr15	38473664	38473987	324	*	4.41	2.26	5.24	-2.98	0.042	0.289	0	2	4.59138	5.01357	10.7626	64.8099	Distal Intergenic	15	38490473	38490547	75	2	102465574	uc033gto.1	16560	ENSMUSG00000099110	Mir6951	microRNA 6951
chr15	38570181	38570461	281	*	2.5	2.26	2.7	-0.44	0.757	0.995	0	2	4.59138	5.01357	7.97232	5.03591	Intron (uc029soq.1/69679, intron 2 of 2)	15	38549344	38594934	45591	2	69679	uc029soq.1	24473	ENSMUSG00000102106	2310043O21Rik	RIKEN cDNA 2310043O21 gene
chr15	38595075	38595390	316	*	2.27	2.26	2.28	-0.02	0.988	0.999	0	2	4.59138	5.01357	7.97232	1.75162	Promoter	15	38549344	38594934	45591	2	69679	uc029soq.1	-141	ENSMUSG00000102106	2310043O21Rik	RIKEN cDNA 2310043O21 gene
chr15	38696473	38696679	207	*	2.89	3.23	2.45	0.78	0.552	0.939	0	2	13.7741	5.01357	8.96887	1.97057	Distal Intergenic	15	38713483	38728516	15034	2	105463124	uc056yyn.1	31837	ENSMUSG00000115620	Gm45924	predicted gene, 45924
chr15	39112492	39112719	228	*	4.23	2.26	5.04	-2.77	0.0477	0.318	0	2	4.59138	5.01357	15.7453	49.9212	Promoter	15	39094191	39112716	18526	2	69906	uc007vob.2	0	ENSMUSG00000022299	Slc25a32	solute carrier family 25, member 32
chr15	40176870	40177192	323	*	3.03	3.55	2.22	1.33	0.304	0.776	0	2	18.3655	5.01357	7.57371	1.75162	Distal Intergenic	15	40134365	40150010	15646	1	328531	uc029sos.1	42505	ENSMUSG00000094112	9330182O14Rik	RIKEN cDNA 9330182O14 gene
chr15	40655261	40655531	271	*	3	3.62	1.88	1.74	0.173	0.628	0	2	4.59138	20.0543	2.79031	4.598	Promoter	15	40655042	41104592	449551	1	22762	uc007vos.1	219	ENSMUSG00000022306	Zfpm2	zinc finger protein, multitype 2
chr15	41447366	41447626	261	*	3.57	2.26	4.24	-1.98	0.156	0.601	0	2	4.59138	5.01357	10.364	27.588	Promoter	15	41447482	41861047	413566	1	170719	uc007vot.2	0	ENSMUSG00000022307	Oxr1	oxidation resistance 1
chr15	43170266	43170550	285	*	3.42	2.26	4.05	-1.79	0.189	0.651	0	2	4.59138	5.01357	18.137	15.1077	Promoter	15	43020795	43170818	150024	2	239405	uc007vpg.1	268	ENSMUSG00000051920	Rspo2	R-spondin 2
chr15	43387478	43387722	245	*	2.32	2.26	2.38	-0.12	0.931	0.996	0	2	4.59138	5.01357	4.9827	5.47381	Distal Intergenic	15	43430943	43477036	46094	2	100038728	uc007vpl.1	89314	ENSMUSG00000072592	Gm10373	predicted gene 10373
chr15	44026680	44026873	194	*	2.37	2.26	2.48	-0.21	0.881	0.995	0	2	4.59138	5.01357	4.78339	6.34962	Distal Intergenic	15	43866695	43870029	3335	2	239408	uc007vpn.1	-156651	ENSMUSG00000054409	Tmem74	transmembrane protein 74
chr15	44409513	44409706	194	*	4.75	5.53	2.88	2.65	0.0269	0.215	0	2	82.6449	10.0271	6.17855	8.53915	Intron (uc007vpq.2/67429, intron 2 of 9)	15	44428092	44437685	9594	1	223527	uc007vpu.1	-18386	ENSMUSG00000022338	Eny2	ENY2 transcription and export complex 2 subunit
chr15	44682956	44683193	238	*	2.93	3.29	2.45	0.85	0.538	0.929	0	2	4.59138	15.0407	9.16817	1.75162	Intron (uc033gtr.1/319613, intron 2 of 4)	15	44671856	44706488	34633	2	319613	uc033gtr.1	23295	ENSMUSG00000022340	Sybu	syntabulin (syntaxin-interacting)
chr15	44787685	44787942	258	*	3.52	2.26	4.18	-1.92	0.174	0.629	0	2	4.59138	5.01357	8.37094	28.0259	Promoter	15	44787763	44805829	18067	1	69659	uc007vqk.2	0	ENSMUSG00000060530	2310069G16Rik	RIKEN cDNA 2310069G16 gene
chr15	47233300	47233528	229	*	1.59	2.26	0.27	1.99	0.229	0.707	2	2	4.59138	5.01357	2.19239	0.218952	Distal Intergenic	15	47580638	47615201	34564	2	239420	uc007vqq.1	381673	ENSMUSG00000022311	Csmd3	CUB and Sushi multiple domains 3
chr15	47257495	47257819	325	*	3.65	4.31	2.43	1.88	0.125	0.548	0	2	4.59138	35.095	4.18547	6.56857	Distal Intergenic	15	47580638	47615201	34564	2	239420	uc007vqq.1	357382	ENSMUSG00000022311	Csmd3	CUB and Sushi multiple domains 3
chr15	47408898	47409221	324	*	3.51	4.06	2.6	1.46	0.202	0.669	0	2	18.3655	15.0407	5.97924	6.13067	Distal Intergenic	15	47580638	47615201	34564	2	239420	uc007vqq.1	205980	ENSMUSG00000022311	Csmd3	CUB and Sushi multiple domains 3
chr15	47511854	47512187	334	*	2.46	2.26	2.63	-0.37	0.795	0.995	0	2	4.59138	5.01357	5.38132	7.00648	Distal Intergenic	15	47580638	47615201	34564	2	239420	uc007vqq.1	103014	ENSMUSG00000022311	Csmd3	CUB and Sushi multiple domains 3
chr15	49021167	49021503	337	*	2.84	2.26	3.25	-0.98	0.48	0.895	0	2	4.59138	5.01357	11.5599	7.44438	Distal Intergenic	15	48285611	48791989	506379	2	239420	uc007vqv.1	-229178	ENSMUSG00000022311	Csmd3	CUB and Sushi multiple domains 3
chr15	49884837	49885023	187	*	2.18	2.26	2.08	0.18	0.902	0.995	0	2	4.59138	5.01357	2.79031	5.69276	Distal Intergenic	15	50819499	50827521	8023	2	83925	uc007vra.1	942498	ENSMUSG00000038679	Trps1	transcriptional repressor GATA binding 1
chr15	50735547	50735828	282	*	3.68	4.04	3.19	0.85	0.454	0.881	0	2	22.9569	10.0271	9.56679	8.7581	Intron (uc007vqw.2/83925, intron 7 of 8)	15	50819499	50827521	8023	2	83925	uc007vra.1	91693	ENSMUSG00000038679	Trps1	transcriptional repressor GATA binding 1
chr15	50869696	50869878	183	*	3.04	2.26	3.54	-1.28	0.354	0.82	0	2	4.59138	5.01357	10.1647	13.1371	Intron (uc007vqw.2/83925, intron 1 of 8)	15	50654759	50882806	228048	2	83925	uc007vqw.2	12928	ENSMUSG00000038679	Trps1	transcriptional repressor GATA binding 1
chr15	51498422	51498632	211	*	3.05	3.62	2.09	1.53	0.224	0.703	0	2	4.59138	20.0543	4.78339	3.72219	Distal Intergenic	15	51231640	51395610	163971	2	100502643	uc029spa.1	-102812	ENSMUSG00000115654	Gm19303	predicted gene, 19303
chr15	51527131	51527398	268	*	3.02	3.8	1.19	2.61	0.0375	0.27	0	2	22.9569	5.01357	2.3917	2.18952	Distal Intergenic	15	51231640	51395610	163971	2	100502643	uc029spa.1	-131521	ENSMUSG00000115654	Gm19303	predicted gene, 19303
chr15	51991002	51991184	183	*	2.73	2.26	3.08	-0.82	0.561	0.942	0	2	4.59138	5.01357	5.38132	11.6045	Promoter	15	51962604	51991760	29157	2	19357	uc007vrd.2	576	ENSMUSG00000022314	Rad21	RAD21 cohesin complex component
chr15	52091105	52091338	234	*	2.45	2.26	2.61	-0.35	0.807	0.995	0	2	4.59138	5.01357	4.9827	7.22543	Distal Intergenic	15	52040107	52045722	5616	1	239435	uc029spb.1	50998	ENSMUSG00000068522	Aard	alanine and arginine rich domain containing protein
chr15	52387188	52387399	212	*	4.11	4.91	2.2	2.71	0.0327	0.246	0	2	55.0966	5.01357	6.77648	2.40848	Distal Intergenic	15	52295553	52335733	40181	1	239436	uc007vrf.1	91635	ENSMUSG00000022315	Slc30a8	solute carrier family 30 (zinc transporter), member 8
chr15	52945952	52946212	261	*	3.73	4.38	2.49	1.9	0.111	0.512	0	2	36.731	5.01357	6.17855	5.03591	Distal Intergenic	15	52712445	52730431	17987	1	69790	uc007vrg.1	233507	ENSMUSG00000038622	Med30	mediator complex subunit 30
chr15	53686836	53687092	257	*	3.06	3.23	2.86	0.37	0.763	0.995	0	2	13.7741	5.01357	10.1647	4.37905	Intron (uc007vri.1/320679, intron 3 of 4)	15	53461801	53902436	440636	2	320679	uc007vri.1	215344	ENSMUSG00000058656	Samd12	sterile alpha motif domain containing 12
chr15	54283540	54283722	183	*	2.01	2.26	1.69	0.57	0.699	0.987	0	2	4.59138	5.01357	3.18893	3.28429	Distal Intergenic	15	54250619	54278484	27866	2	18383	uc007vrk.1	-5056	ENSMUSG00000063727	Tnfrsf11b	tumor necrosis factor receptor superfamily, member 11b (osteoprotegerin)
chr15	55071978	55072204	227	*	3.43	2.26	4.07	-1.81	0.202	0.669	0	2	4.59138	5.01357	7.77302	25.8364	Promoter	15	55015129	55072152	57024	2	319944	uc007vrt.1	0	ENSMUSG00000037343	Taf2	TATA-box binding protein associated factor 2
chr15	55077620	55077928	309	*	2.96	3.55	1.96	1.59	0.209	0.678	0	2	18.3655	5.01357	5.58063	2.18952	Intron (uc007vrw.1/72107, intron 8 of 8)	15	55015129	55072152	57024	2	319944	uc007vrt.1	-5468	ENSMUSG00000037343	Taf2	TATA-box binding protein associated factor 2
chr15	55112265	55112552	288	*	4.04	4.21	3.85	0.37	0.76	0.995	0	2	32.1397	5.01357	5.18201	23.6469	Promoter	15	55112317	55259273	146957	1	97998	uc007vsb.2	0	ENSMUSG00000022419	Deptor	DEP domain containing MTOR-interacting protein
chr15	55267068	55267250	183	*	2.27	2.26	2.28	-0.01	0.992	0.999	0	2	4.59138	5.01357	3.78685	5.91172	Distal Intergenic	15	55307750	55520803	213054	1	12818	uc007vsc.2	-40500	ENSMUSG00000022371	Col14a1	collagen, type XIV, alpha 1
chr15	55906175	55906462	288	*	3.22	2.26	3.79	-1.53	0.287	0.763	0	2	4.59138	5.01357	5.77994	21.8952	Promoter	15	55639154	55906949	267796	2	20649	uc007vsk.1	487	ENSMUSG00000060429	Sntb1	syntrophin, basic 1
chr15	55970689	55970930	242	*	5.11	6.09	0.38	5.71	5.18e-05	0.00349	1	1	45.9138	90.2443	0.199308	2.40848	Distal Intergenic	15	55639154	55906949	267796	2	20649	uc007vsk.1	-63740	ENSMUSG00000060429	Sntb1	syntrophin, basic 1
chr15	56205370	56205723	354	*	2.7	2.87	2.51	0.35	0.796	0.995	0	2	4.59138	10.0271	6.17855	5.25486	Distal Intergenic	15	55639154	55906949	267796	2	20649	uc007vsk.1	-298421	ENSMUSG00000060429	Sntb1	syntrophin, basic 1
chr15	56693070	56693275	206	*	3.24	3.8	2.31	1.49	0.22	0.697	0	2	22.9569	5.01357	3.38824	6.56857	Intron (uc007vsm.1/594843, intron 1 of 3)	15	56665627	56694546	28920	2	15117	uc007vsl.2	1271	ENSMUSG00000022367	Has2	hyaluronan synthase 2
chr15	56901111	56901385	275	*	4.15	4.77	3.03	1.74	0.151	0.594	0	2	4.59138	50.1357	7.17509	9.196	Distal Intergenic	15	56665627	56694546	28920	2	15117	uc007vsl.2	-206565	ENSMUSG00000022367	Has2	hyaluronan synthase 2
chr15	57694891	57695114	224	*	3.16	2.87	3.4	-0.53	0.681	0.981	0	2	4.59138	10.0271	16.144	5.03591	Promoter	15	57694667	57839832	145166	1	387609	uc007vsp.1	224	ENSMUSG00000071757	Zhx2	zinc fingers and homeoboxes 2
chr15	57734247	57734592	346	*	3.7	4.41	2.26	2.15	0.0593	0.364	0	2	27.5483	15.0407	4.78339	4.81695	Intron (uc007vsp.1/387609, intron 1 of 3)	15	57694667	57839832	145166	1	387609	uc007vsp.1	39580	ENSMUSG00000071757	Zhx2	zinc fingers and homeoboxes 2
chr15	57758299	57758488	190	*	2.15	2.26	2.02	0.24	0.874	0.995	0	2	4.59138	5.01357	6.57717	1.53267	Intron (uc007vsp.1/387609, intron 1 of 3)	15	57694667	57839832	145166	1	387609	uc007vsp.1	63632	ENSMUSG00000071757	Zhx2	zinc fingers and homeoboxes 2
chr15	57854580	57854800	221	*	3.22	3.55	2.79	0.75	0.542	0.932	0	2	18.3655	5.01357	10.364	3.50324	Distal Intergenic	15	57869502	57892418	22917	2	67819	uc007vsq.1	37618	ENSMUSG00000022365	Derl1	Der1-like domain family, member 1
chr15	58034102	58034398	297	*	2.51	2.26	2.72	-0.46	0.744	0.993	0	2	4.59138	5.01357	5.77994	7.44438	Promoter	15	58022259	58034294	12036	2	75758	uc007vta.1	0	ENSMUSG00000101892	9130401M01Rik	RIKEN cDNA 9130401M01 gene
chr15	58076074	58076420	347	*	3.75	2.87	4.29	-1.42	0.302	0.774	0	2	4.59138	10.0271	5.18201	33.9376	Promoter	15	58047003	58076508	29506	2	22770	uc007vtd.2	88	ENSMUSG00000022361	Zhx1	zinc fingers and homeoboxes 1
chr15	58135024	58135233	210	*	2.89	2.26	3.33	-1.07	0.441	0.873	0	2	4.59138	5.01357	8.76956	11.3855	Promoter	15	58094047	58135082	41036	2	70472	uc007vtf.1	0	ENSMUSG00000022360	Atad2	ATPase family, AAA domain containing 2
chr15	58214475	58214763	289	*	3.22	2.26	3.79	-1.53	0.269	0.745	0	2	4.59138	5.01357	9.7661	17.9541	Promoter	15	58175879	58214892	39014	2	67731	uc007vtk.3	129	ENSMUSG00000022358	Fbxo32	F-box protein 32
chr15	58214920	58215211	292	*	2.89	2.26	3.32	-1.06	0.447	0.878	0	2	4.59138	5.01357	7.77302	12.2613	Promoter	15	58175879	58214892	39014	2	67731	uc007vtk.3	-28	ENSMUSG00000022358	Fbxo32	F-box protein 32
chr15	58292134	58292376	243	*	2.33	2.26	2.39	-0.13	0.929	0.996	0	2	4.59138	5.01357	6.97578	3.50324	Distal Intergenic	15	58314573	58324169	9597	2	268807	uc007vtl.1	31793	ENSMUSG00000022357	Klhl38	kelch-like 38
chr15	58888698	58888961	264	*	4.02	3.55	4.37	-0.82	0.505	0.912	0	2	18.3655	5.01357	13.3536	28.0259	Promoter	15	58889229	58902390	13162	1	75841	uc007vtq.2	-268	ENSMUSG00000037075	Rnf139	ring finger protein 139
chr15	58982498	58982817	320	*	2.34	2.26	2.41	-0.15	0.915	0.995	0	2	4.59138	5.01357	7.3744	3.28429	Intron (uc007vtx.2/211401, intron 1 of 12)	15	58933810	58939489	5680	1	66218	uc007vtw.1	48688	ENSMUSG00000022354	Ndufb9	NADH dehydrogenase (ubiquinone) 1 beta subcomplex, 9
chr15	59077932	59078203	272	*	6.51	7.46	2.54	4.92	3.78e-05	0.00277	1	2	257.117	95.2579	5.97924	5.69276	Intron (uc007vty.2/211401, intron 1 of 14)	15	58941234	59082026	140793	2	211401	uc007vty.2	3823	ENSMUSG00000022353	Mtss1	metastasis suppressor 1
chr15	59373942	59374263	322	*	3.86	2.26	4.6	-2.33	0.113	0.519	0	2	4.59138	5.01357	6.37786	42.0389	Promoter	15	59331997	59374152	42156	2	223593	uc007vxt.1	0	ENSMUSG00000022350	Washc5	WASH complex subunit 5
chr15	59648592	59648824	233	*	4.08	4.79	2.61	2.18	0.147	0.586	1	1	50.5052	5.01357	0.199308	12.0424	Promoter	15	59648654	59653167	4514	1	211770	uc007vxw.1	0	ENSMUSG00000032501	Trib1	tribbles pseudokinase 1
chr15	59786725	59787012	288	*	5.63	6.57	2.05	4.53	0.000423	0.0157	1	1	165.29	25.0679	4.9827	3.28429	Downstream (1-2kb)	15	59788417	59794959	6543	2	100503021	uc007vxy.1	7947	ENSMUSG00000115426	Gm19510	predicted gene, 19510
chr15	59828551	59828765	215	*	2.41	2.26	2.54	-0.28	0.843	0.995	0	2	4.59138	5.01357	8.17163	3.50324	Distal Intergenic	15	59788417	59794959	6543	2	100503021	uc007vxy.1	-33592	ENSMUSG00000115426	Gm19510	predicted gene, 19510
chr15	59910271	59910503	233	*	2.91	3.23	2.49	0.74	0.548	0.935	0	2	13.7741	5.01357	5.77994	5.47381	Distal Intergenic	15	60014866	60016618	1753	2	71088	uc011ztd.1	106115	ENSMUSG00000071749	4933412E24Rik	RIKEN cDNA 4933412E24 gene
chr15	60159720	60160030	311	*	4.85	5.69	2.66	3.03	0.00866	0.109	0	2	22.9569	80.2172	4.9827	7.66334	Intron (uc007vxz.1/uc007vxz.1, intron 1 of 1)	15	60014866	60016618	1753	2	71088	uc011ztd.1	-143102	ENSMUSG00000071749	4933412E24Rik	RIKEN cDNA 4933412E24 gene
chr15	60302217	60302504	288	*	2.9	3.55	1.71	1.84	0.143	0.581	0	2	18.3655	5.01357	2.3917	4.1601	Distal Intergenic	15	60014866	60016618	1753	2	71088	uc011ztd.1	-285599	ENSMUSG00000071749	4933412E24Rik	RIKEN cDNA 4933412E24 gene
chr15	60652181	60652383	203	*	3.48	4.31	1.32	2.99	0.0184	0.166	0	2	4.59138	35.095	2.59101	2.40848	Distal Intergenic	15	60822965	60831400	8436	1	320469	uc011zte.1	-170582	NA	9930014A18Rik	RIKEN cDNA 9930014A18 gene
chr15	61748965	61749193	229	*	2.74	2.87	2.61	0.26	0.852	0.995	0	2	4.59138	10.0271	7.17509	5.03591	Intron (uc007vyf.1/432956, intron 2 of 4)	15	61534676	61739217	204542	2	432956	uc007vye.1	-9748	NA	D030024E09Rik	RIKEN cDNA D030024E09 gene
chr15	62268336	62268619	284	*	1.99	2.26	1.64	0.62	0.693	0.985	0	2	4.59138	5.01357	5.38132	0.87581	Intron (uc007vym.2/19296, intron 5 of 9)	15	62217541	62219451	1911	2	67552	uc007vyp.1	-48885	NA	H2afy3	H2A histone family, member Y3
chr15	62401424	62401685	262	*	2.4	2.26	2.53	-0.27	0.849	0.995	0	2	4.59138	5.01357	6.97578	4.598	Distal Intergenic	15	62217541	62219451	1911	2	67552	uc007vyp.1	-181973	NA	H2afy3	H2A histone family, member Y3
chr15	62712587	62712791	205	*	6.54	7.52	1.19	6.32	8.89e-05	0.00526	1	1	316.805	50.1357	0.199308	4.37905	Distal Intergenic	15	62217541	62219451	1911	2	67552	uc007vyp.1	-493136	NA	H2afy3	H2A histone family, member Y3
chr15	62984868	62985050	183	*	3.69	4.21	2.85	1.36	0.248	0.725	0	2	32.1397	5.01357	8.76956	5.69276	Distal Intergenic	15	63414397	63479608	65212	2	432958	uc007vyr.2	494558	ENSMUSG00000115634	Gm20740	predicted gene, 20740
chr15	63822173	63822375	203	*	3.12	3.62	2.33	1.29	0.31	0.782	0	2	4.59138	20.0543	6.57717	3.50324	Intron (uc007vyu.1/83492, intron 10 of 11)	15	63817188	63819540	2353	1	78462	uc007vyw.1	4985	ENSMUSG00000099435	1700065I16Rik	gasdermin pseudogene
chr15	64060193	64060412	220	*	3.18	2.26	3.74	-1.48	0.3	0.773	0	2	4.59138	5.01357	5.97924	20.8005	Promoter	15	63929094	64060448	131355	2	223601	uc007vzf.2	36	ENSMUSG00000022378	Fam49b	family with sequence similarity 49, member B
chr15	64220476	64220767	292	*	2.3	2.26	2.34	-0.08	0.957	0.998	0	2	4.59138	5.01357	3.78685	6.34962	Intron (uc007vzh.2/13196, intron 1 of 28)	15	64086840	64312475	225636	2	13196	uc007vzh.2	91708	ENSMUSG00000022377	Asap1	ArfGAP with SH3 domain, ankyrin repeat and PH domain1
chr15	64933454	64933733	280	*	2.7	2.26	3.03	-0.77	0.589	0.952	0	2	4.59138	5.01357	11.7592	4.598	Distal Intergenic	15	64782562	64922296	139735	2	11514	uc007vzp.1	-11158	ENSMUSG00000022376	Adcy8	adenylate cyclase 8
chr15	65241622	65241895	274	*	3.56	4.31	1.91	2.4	0.0527	0.338	0	2	4.59138	35.095	3.78685	3.72219	Distal Intergenic	15	64782562	64922296	139735	2	11514	uc007vzp.1	-319326	ENSMUSG00000022376	Adcy8	adenylate cyclase 8
chr15	65470752	65470975	224	*	2.02	2.26	1.73	0.53	0.725	0.992	0	2	4.59138	5.01357	1.39516	5.25486	Distal Intergenic	15	65787041	65791351	4311	1	76740	uc007vzq.1	-316066	ENSMUSG00000015002	Efr3a	EFR3 homolog A
chr15	65786834	65787134	301	*	3.69	2.26	4.39	-2.13	0.158	0.605	0	2	4.59138	5.01357	3.98616	38.0977	Promoter	15	65787041	65791351	4311	1	76740	uc007vzq.1	0	ENSMUSG00000015002	Efr3a	EFR3 homolog A
chr15	66057355	66057551	197	*	2.73	2.83	2.62	0.2	0.871	0.995	0	2	9.18276	5.01357	5.77994	6.56857	Intron (uc007wab.2/110862, intron 1 of 14)	15	65922443	65976804	54362	2	654498	uc007waa.1	-80551	ENSMUSG00000072511	Hhla1	HERV-H LTR-associating 1
chr15	66286630	66286849	220	*	3.7	3.8	3.58	0.22	0.842	0.995	0	2	22.9569	5.01357	9.56679	14.4509	Promoter	15	65994915	66286224	291310	2	110862	uc007wab.2	-406	ENSMUSG00000056258	Kcnq3	potassium voltage-gated channel, subfamily Q, member 3
chr15	66912812	66913034	223	*	2.65	3.23	1.67	1.56	0.228	0.706	0	2	13.7741	5.01357	4.18547	2.18952	Exon (uc007wau.1/22402, exon 3 of 5)	15	66906620	66913089	6470	1	22402	uc007waw.1	6192	ENSMUSG00000005124	Wisp1	WNT1 inducible signaling pathway protein 1
chr15	67101434	67101616	183	*	2.17	2.26	2.07	0.2	0.897	0.995	0	2	4.59138	5.01357	5.97924	2.40848	Downstream (1-2kb)	15	67102875	67176882	74008	2	20442	uc007wba.1	75266	ENSMUSG00000013846	St3gal1	ST3 beta-galactoside alpha-2,3-sialyltransferase 1
chr15	67171680	67171862	183	*	4.1	4.91	2.1	2.81	0.0603	0.368	1	1	55.0966	5.01357	8.37094	0.218952	Intron (uc007wba.1/20442, intron 1 of 8)	15	67102875	67176882	74008	2	20442	uc007wba.1	5020	ENSMUSG00000013846	St3gal1	ST3 beta-galactoside alpha-2,3-sialyltransferase 1
chr15	67433379	67433597	219	*	2.29	2.26	2.33	-0.06	0.964	0.998	0	2	4.59138	5.01357	4.78339	5.25486	Distal Intergenic	15	67226769	67377094	150326	1	69334	uc029sre.1	206610	ENSMUSG00000102069	1700012I11Rik	RIKEN cDNA 1700012I11 gene
chr15	68258955	68259256	302	*	3.05	3.62	2.08	1.54	0.228	0.707	0	2	4.59138	20.0543	2.79031	5.69276	Promoter	15	68083738	68258856	175119	2	380993	uc011zto.1	-99	ENSMUSG00000022335	Zfat	zinc finger and AT hook domain containing
chr15	68870598	68870897	300	*	4.66	5.44	2.87	2.57	0.0175	0.163	0	2	36.731	50.1357	6.97578	7.66334	Distal Intergenic	15	68928420	69094516	166097	1	13992	uc007wbf.1	-57523	ENSMUSG00000022332	Khdrbs3	KH domain containing, RNA binding, signal transduction associated 3
chr15	69330258	69330450	193	*	3.88	4.56	2.56	2	0.0774	0.423	0	2	32.1397	15.0407	7.17509	4.598	Distal Intergenic	15	69270533	69274718	4186	1	75076	uc056yza.1	59725	NA	4930504C09Rik	RIKEN cDNA 4930504C09 gene
chr15	70042061	70042285	225	*	2.47	2.26	2.66	-0.39	0.781	0.995	0	2	4.59138	5.01357	5.18201	7.44438	Intron (uc029srh.1/100503580, intron 3 of 5)	15	69924233	70078204	153972	1	100503580	uc029srh.1	117828	NA	Gm19782	predicted gene, 19782
chr15	70705525	70705729	205	*	3.38	4.1	1.9	2.19	0.0867	0.451	0	2	9.18276	25.0679	6.17855	1.31371	Distal Intergenic	15	69924233	70078204	153972	1	100503580	uc029srh.1	781292	NA	Gm19782	predicted gene, 19782
chr15	70738407	70738664	258	*	2.96	3.23	2.63	0.6	0.625	0.963	0	2	13.7741	5.01357	5.18201	7.22543	Distal Intergenic	15	69924233	70078204	153972	1	100503580	uc029srh.1	814174	NA	Gm19782	predicted gene, 19782
chr15	72546405	72546672	268	*	3.19	2.26	3.75	-1.49	0.278	0.753	0	2	4.59138	5.01357	13.3536	13.5751	Promoter	15	72512119	72546279	34161	2	223604	uc007wbk.1	-126	ENSMUSG00000036760	Kcnk9	potassium channel, subfamily K, member 9
chr15	72701548	72701769	222	*	2.35	2.26	2.43	-0.17	0.906	0.995	0	2	4.59138	5.01357	6.17855	4.598	Intron (uc007wbl.2/76510, intron 18 of 21)	15	72805600	72810324	4725	2	353342	uc007wbo.1	108555	ENSMUSG00000106847	Peg13	paternally expressed 13
chr15	73060493	73060678	186	*	2.99	2.26	3.47	-1.21	0.383	0.838	0	2	4.59138	5.01357	12.7557	9.41496	Promoter	15	72589620	73061204	471585	2	76510	uc007wbm.1	526	ENSMUSG00000047921	Trappc9	trafficking protein particle complex 9
chr15	73127457	73127686	230	*	2.72	2.26	3.07	-0.81	0.58	0.95	0	2	4.59138	5.01357	13.7523	3.06533	Intron (uc007wbu.2/239528, intron 5 of 18)	15	73090412	73094774	4363	1	93696	uc007wbr.1	37045	ENSMUSG00000068391	Chrac1	chromatin accessibility complex 1
chr15	73532712	73532987	276	*	2.28	2.26	2.29	-0.03	0.983	0.999	0	2	4.59138	5.01357	7.3744	2.40848	Exon (uc007wce.1/105841, exon 6 of 23)	15	73512560	73572242	59683	1	105841	uc011ztv.1	20152	ENSMUSG00000036661	Dennd3	DENN/MADD domain containing 3
chr15	74178406	74178717	312	*	3.07	3.62	2.16	1.46	0.263	0.741	0	2	4.59138	20.0543	6.77648	2.18952	Distal Intergenic	15	74516196	74540560	24365	1	107831	uc011zua.1	-337479	ENSMUSG00000034730	Adgrb1	adhesion G protein-coupled receptor B1
chr15	74408961	74409254	294	*	2.78	2.26	3.16	-0.9	0.521	0.919	0	2	4.59138	5.01357	11.5599	6.34962	Distal Intergenic	15	74516196	74540560	24365	1	107831	uc011zua.1	-106942	ENSMUSG00000034730	Adgrb1	adhesion G protein-coupled receptor B1
chr15	74575667	74575966	300	*	2.97	2.26	3.44	-1.18	0.402	0.852	0	2	4.59138	5.01357	15.1474	6.56857	5' UTR	15	74574102	74589464	15363	1	107831	uc007wct.1	1565	ENSMUSG00000034730	Adgrb1	adhesion G protein-coupled receptor B1
chr15	74709140	74709337	198	*	3.18	2.26	3.73	-1.47	0.283	0.759	0	2	4.59138	5.01357	14.1509	12.4803	Promoter	15	74702412	74709322	6911	2	16469	uc007wfp.2	0	ENSMUSG00000046380	Jrk	jerky
chr15	75297501	75297715	215	*	2.47	2.26	2.65	-0.39	0.782	0.995	0	2	4.59138	5.01357	7.77302	4.81695	Distal Intergenic	15	75268421	75272234	3814	1	17071	uc007wgs.1	29080	ENSMUSG00000022583	Ly6f	lymphocyte antigen 6 complex, locus F
chr15	75566623	75566962	340	*	2.84	2.26	3.25	-0.99	0.479	0.894	0	2	4.59138	5.01357	11.3606	7.66334	Promoter	15	75553045	75566648	13604	2	23934	uc007wgu.1	0	ENSMUSG00000022577	Ly6h	lymphocyte antigen 6 complex, locus H
chr15	75691003	75691222	220	*	4.57	5.49	1.32	4.17	0.00762	0.101	1	1	4.59138	85.2308	4.78339	0.218952	Distal Intergenic	15	75657033	75678790	21758	2	72960	uc011zum.1	-12213	ENSMUSG00000000934	Top1mt	DNA topoisomerase 1, mitochondrial
chr15	75726974	75727303	330	*	2.91	2.26	3.36	-1.1	0.446	0.878	0	2	4.59138	5.01357	16.144	4.37905	Distal Intergenic	15	75746843	75747922	1080	2	378435	uc007whe.1	20619	ENSMUSG00000047591	Mafa	v-maf musculoaponeurotic fibrosarcoma oncogene family, protein A (avian)
chr15	75794122	75794389	268	*	3.05	3.23	2.85	0.38	0.763	0.995	0	2	13.7741	5.01357	10.9619	3.50324	Intron (uc007whf.1/223642, intron 4 of 11)	15	75779280	75828209	48930	2	223642	uc007whg.1	33820	ENSMUSG00000075600	Zc3h3	zinc finger CCCH type containing 3
chr15	75826690	75826893	204	*	5.29	6.21	2	4.21	0.000969	0.0264	1	1	128.559	20.0543	5.38132	2.62743	Intron (uc007whf.1/223642, intron 3 of 11)	15	75779280	75828209	48930	2	223642	uc007whg.1	1316	ENSMUSG00000075600	Zc3h3	zinc finger CCCH type containing 3
chr15	75940936	75941265	330	*	4.91	5.25	4.45	0.8	0.454	0.881	0	2	41.3224	35.095	12.7557	31.0912	Promoter	15	75940952	75949400	8449	1	78834	uc007whu.1	0	ENSMUSG00000050846	Zfp623	zinc finger protein 623
chr15	75977085	75977343	259	*	2.49	2.26	2.69	-0.42	0.763	0.995	0	2	4.59138	5.01357	6.97578	5.91172	Downstream (2-3kb)	15	75979872	75982285	2414	2	223648	uc007why.2	4942	ENSMUSG00000098176	Ccdc166	coiled-coil domain containing 166
chr15	76331331	76331546	216	*	3.08	2.26	3.59	-1.33	0.333	0.8	0	2	4.59138	5.01357	12.5564	11.6045	Promoter	15	76331294	76334899	3606	1	14731	uc007wjr.1	37	ENSMUSG00000022561	Gpaa1	GPI anchor attachment protein 1
chr15	76369143	76369326	184	*	3.3	2.26	3.89	-1.63	0.233	0.71	0	2	4.59138	5.01357	15.9446	13.794	Promoter	15	76368898	76371411	2514	1	59053	uc007wjz.2	245	ENSMUSG00000022554	Hgh1	HGH1 homolog
chr15	76457938	76458168	231	*	3.41	3.55	3.27	0.28	0.808	0.995	0	2	18.3655	5.01357	10.7626	8.53915	Promoter	15	76457438	76459468	2031	1	20289	uc007wkg.2	500	ENSMUSG00000034161	Scx	scleraxis
chr15	76516252	76516539	288	*	2.94	2.26	3.4	-1.14	0.41	0.856	0	2	4.59138	5.01357	9.36748	11.8234	3' UTR	15	76502015	76511818	9804	2	13350	uc007wkn.1	-4434	ENSMUSG00000022555	Dgat1	diacylglycerol O-acyltransferase 1
chr15	76549483	76549836	354	*	2.63	2.26	2.93	-0.66	0.635	0.966	0	2	4.59138	5.01357	7.77302	7.44438	Distal Intergenic	15	76538943	76542130	3188	1	52710	uc007wku.1	10540	ENSMUSG00000022560	Slc52a2	solute carrier protein 52, member 2
chr15	76570503	76570710	208	*	2.38	2.26	2.48	-0.22	0.877	0.995	0	2	4.59138	5.01357	6.57717	4.598	Distal Intergenic	15	76576359	76595811	19453	1	268822	uc007wkv.2	-5649	ENSMUSG00000022550	Adck5	aarF domain containing kinase 5
chr15	76599061	76599323	263	*	2.97	2.87	3.07	-0.2	0.868	0.995	0	2	4.59138	10.0271	11.3606	5.47381	Exon (uc007wkx.1/94230, exon 19 of 33)	15	76595808	76603185	7378	2	94230	uc007wkx.1	3862	ENSMUSG00000034022	Cpsf1	cleavage and polyadenylation specific factor 1
chr15	76660546	76660779	234	*	3.08	2.26	3.59	-1.33	0.334	0.802	0	2	4.59138	5.01357	10.1647	14.013	Promoter	15	76660641	76668196	7556	1	16581	uc007wll.1	0	ENSMUSG00000004187	Kifc2	kinesin family member C2
chr15	76715569	76715755	187	*	3.24	2.26	3.82	-1.56	0.291	0.765	0	2	4.59138	5.01357	3.98616	24.3037	Exon (uc007wme.1/378937, exon 6 of 6)	15	76710740	76715091	4352	1	223664	uc007wmd.1	4829	ENSMUSG00000033728	Lrrc14	leucine rich repeat containing 14
chr15	76722593	76722836	244	*	2.89	2.83	2.95	-0.13	0.929	0.996	0	2	9.18276	5.01357	7.17509	8.32019	Promoter	15	76715276	76722173	6898	2	378937	uc007wme.1	-420	ENSMUSG00000033707	Lrrc24	leucine rich repeat containing 24
chr15	76886635	76886850	216	*	2.81	2.87	2.75	0.12	0.933	0.996	0	2	4.59138	10.0271	5.97924	7.44438	Intron (uc007wmo.2/223669, intron 3 of 4)	15	76879309	76892394	13086	1	223669	uc007wmq.1	7326	ENSMUSG00000033669	Zfp7	zinc finger protein 7
chr15	76904100	76904335	236	*	3.68	3.8	3.54	0.26	0.815	0.995	0	2	22.9569	5.01357	14.3502	8.97705	Promoter	15	76904071	76906318	2248	1	26961	uc007wmt.2	29	ENSMUSG00000003970	Rpl8	ribosomal protein L8
chr15	76915642	76915907	266	*	2.44	2.26	2.6	-0.33	0.813	0.995	0	2	4.59138	5.01357	5.97924	6.13067	Intron (uc007wmu.2/239546, intron 4 of 4)	15	76910370	76925448	15079	2	239546	uc007wmu.2	9541	ENSMUSG00000054967	Zfp647	zinc finger protein 647
chr15	77358772	77358978	207	*	2.6	2.26	2.87	-0.61	0.665	0.976	0	2	4.59138	5.01357	6.97578	7.66334	Distal Intergenic	15	77388217	77399110	10894	2	75761	uc007wnl.2	40132	ENSMUSG00000010601	Apol7a	apolipoprotein L 7a
chr15	77382522	77382791	270	*	7.01	7.95	3.23	4.73	0.000893	0.0253	2	1	436.181	60.1629	16.3433	2.40848	Distal Intergenic	15	77388217	77399110	10894	2	75761	uc007wnl.2	16319	ENSMUSG00000010601	Apol7a	apolipoprotein L 7a
chr15	77841451	77841653	203	*	3.27	2.26	3.85	-1.59	0.255	0.733	0	2	4.59138	5.01357	8.57025	20.3626	Promoter	15	77760585	77842175	81591	2	17886	uc007woc.2	522	ENSMUSG00000022443	Myh9	myosin, heavy polypeptide 9, non-muscle
chr15	77841993	77842225	233	*	4.18	2.26	4.98	-2.72	0.0809	0.435	0	2	4.59138	5.01357	3.98616	59.1172	Promoter	15	77760585	77842175	81591	2	17886	uc007woc.2	0	ENSMUSG00000022443	Myh9	myosin, heavy polypeptide 9, non-muscle
chr15	77922838	77923061	224	*	6.99	7.94	3.23	4.71	0.00335	0.0597	2	1	385.676	105.285	18.5357	0.218952	Intron (uc007wof.1/56551, intron 2 of 2)	15	77915051	77928968	13918	2	56551	uc007wof.1	5907	ENSMUSG00000005354	Txn2	thioredoxin 2
chr15	78030897	78031151	255	*	3.39	3.8	2.8	1	0.403	0.852	0	2	22.9569	5.01357	9.16817	4.81695	Intron (uc007wop.2/12300, intron 1 of 3)	15	77958998	77970824	11827	2	55944	uc007wom.1	-60073	ENSMUSG00000016554	Eif3d	eukaryotic translation initiation factor 3, subunit D
chr15	78133463	78133697	235	*	2.26	2.26	2.26	0.01	0.998	0.999	0	2	4.59138	5.01357	5.18201	4.37905	Intron (uc007woq.1/uc007woq.1, intron 1 of 1)	15	77993623	78119280	125658	2	12300	uc007wop.2	-14183	ENSMUSG00000019146	Cacng2	calcium channel, voltage-dependent, gamma subunit 2
chr15	78482157	78482408	252	*	2.41	2.26	2.55	-0.29	0.84	0.995	0	2	4.59138	5.01357	7.77302	3.94114	Exon (uc007wpk.2/16185, exon 10 of 10)	15	78480549	78495066	14518	2	16185	uc007wpk.2	12658	ENSMUSG00000068227	Il2rb	interleukin 2 receptor, beta chain
chr15	78753094	78753250	157	*	3.13	4.11	-2.26	6.37	5.92e-05	0.00392	2	0	4.59138	30.0814	0.199308	0.218952	Downstream (2-3kb)	15	78755883	78773445	17563	2	17305	uc007wri.1	20195	ENSMUSG00000018169	Mfng	MFNG O-fucosylpeptide 3-beta-N-acetylglucosaminyltransferase
chr15	78802814	78803070	257	*	4.59	4.21	4.89	-0.67	0.598	0.957	0	2	32.1397	5.01357	9.7661	49.4833	Promoter	15	78775136	78803042	27907	2	105844	uc007wrk.1	0	ENSMUSG00000033170	Card10	caspase recruitment domain family, member 10
chr15	78820695	78820900	206	*	3.25	3.29	3.22	0.08	0.961	0.998	0	2	4.59138	15.0407	4.58409	14.013	Distal Intergenic	15	78775136	78803042	27907	2	105844	uc007wrk.1	-17653	ENSMUSG00000033170	Card10	caspase recruitment domain family, member 10
chr15	78842527	78842744	218	*	4.56	4.38	4.71	-0.33	0.798	0.995	0	2	36.731	5.01357	9.96541	42.4768	Promoter	15	78842647	78850902	8256	1	104445	uc007wrl.1	0	ENSMUSG00000049521	Cdc42ep1	CDC42 effector protein (Rho GTPase binding) 1
chr15	78849493	78849729	237	*	2.51	2.26	2.72	-0.45	0.747	0.993	0	2	4.59138	5.01357	6.37786	6.78753	Exon (uc007wrl.1/104445, exon 3 of 3)	15	78850860	78855529	4670	2	107753	uc007wrm.2	5800	ENSMUSG00000043501	Lgals2	lectin, galactose-binding, soluble 2
chr15	78888656	78888987	332	*	2.55	2.26	2.79	-0.53	0.709	0.988	0	2	4.59138	5.01357	6.37786	7.44438	Intron (uc007wrn.2/106039, intron 9 of 16)	15	78891840	78891913	74	1	102466210	uc033gvd.1	-2853	ENSMUSG00000099267	Mir6955	microRNA 6955
chr15	78914249	78914487	239	*	3.38	2.26	4	-1.74	0.206	0.674	0	2	4.59138	5.01357	11.9585	20.1436	Promoter	15	78913919	78919517	5599	1	57028	uc007wru.1	330	ENSMUSG00000022436	Pdxp	pyridoxal (pyridoxine, vitamin B6) phosphatase
chr15	78925984	78926156	173	*	4.29	4.53	4	0.53	0.642	0.968	1	1	41.3224	5.01357	10.7626	21.2384	Promoter	15	78926725	78930465	3741	1	16852	uc007wrv.1	-569	ENSMUSG00000068220	Lgals1	lectin, galactose binding, soluble 1
chr15	78967515	78967770	256	*	3.07	2.87	3.25	-0.38	0.759	0.995	0	2	4.59138	10.0271	10.9619	8.10124	Exon (uc007wrx.1/110253, exon 8 of 8)	15	78983056	79005869	22814	1	110253	uc007wsa.1	-15286	ENSMUSG00000033088	Triobp	TRIO and F-actin binding protein
chr15	79245130	79245479	350	*	2.87	2.26	3.3	-1.04	0.46	0.885	0	2	4.59138	5.01357	13.3536	6.34962	Exon (uc007wsy.2/18693, exon 8 of 13)	15	79251016	79254748	3733	2	57274	uc007wta.1	9269	ENSMUSG00000032988	Slc16a8	solute carrier family 16 (monocarboxylic acid transporters), member 8
chr15	79271012	79271363	352	*	3.89	4.02	3.75	0.27	0.809	0.995	0	2	27.5483	5.01357	17.1405	9.85286	Exon (uc007wtb.1/207495, exon 6 of 14)	15	79258195	79285509	27315	2	207495	uc007wtb.1	14146	ENSMUSG00000018126	Baiap2l2	BAI1-associated protein 2-like 2
chr15	79306215	79306416	202	*	2.97	2.26	3.44	-1.18	0.395	0.848	0	2	4.59138	5.01357	12.7557	8.97705	Exon (uc007wtd.2/53357, exon 7 of 17)	15	79270165	79285509	15345	2	207495	uc007wtc.1	-20706	ENSMUSG00000018126	Baiap2l2	BAI1-associated protein 2-like 2
chr15	79390475	79390777	303	*	4.43	5.29	1.92	3.37	0.0274	0.218	1	1	73.4621	5.01357	7.3744	0.218952	Intron (uc029stl.1/223693, intron 1 of 8)	15	79360684	79402919	42236	2	223693	uc029stl.1	12142	ENSMUSG00000009035	Tmem184b	transmembrane protein 184b
chr15	79424515	79424788	274	*	2.72	2.26	3.06	-0.8	0.567	0.944	0	2	4.59138	5.01357	10.1647	6.56857	Intron (uc007wtl.2/27373, intron 7 of 10)	15	79422481	79441818	19338	2	27373	uc007wtm.1	17030	ENSMUSG00000022433	Csnk1e	casein kinase 1, epsilon
chr15	79546177	79546404	228	*	2.88	2.26	3.32	-1.06	0.447	0.878	0	2	4.59138	5.01357	8.37094	11.6045	Promoter	15	79527696	79546741	19046	2	67040	uc007wtq.1	337	ENSMUSG00000055065	Ddx17	DEAD (Asp-Glu-Ala-Asp) box polypeptide 17
chr15	79569891	79570211	321	*	4.49	5.32	2.33	2.99	0.00894	0.112	0	2	55.0966	25.0679	6.77648	3.28429	Intron (uc007wtu.2/13404, intron 12 of 13)	15	79534661	79546741	12081	2	67040	uc007wtt.1	-23150	ENSMUSG00000055065	Ddx17	DEAD (Asp-Glu-Ala-Asp) box polypeptide 17
chr15	79725200	79725417	218	*	3.81	4.48	2.5	1.98	0.104	0.494	0	2	4.59138	40.1086	5.38132	5.91172	3' UTR	15	79724068	79742536	18469	2	223697	uc007wuh.3	17119	ENSMUSG00000042524	Sun2	Sad1 and UNC84 domain containing 2
chr15	79890532	79890800	269	*	3.22	3.62	2.67	0.95	0.447	0.878	0	2	4.59138	20.0543	5.97924	6.78753	Exon (uc007wuq.2/109361, exon 1 of 1)	15	79892408	79907152	14745	1	80287	uc007wur.2	-1608	ENSMUSG00000009585	Apobec3	apolipoprotein B mRNA editing enzyme, catalytic polypeptide 3
chr15	79946060	79946259	200	*	2.62	2.26	2.91	-0.65	0.65	0.97	0	2	4.59138	5.01357	11.3606	3.72219	Distal Intergenic	15	79915813	79932646	16834	2	52609	uc007wux.1	-13414	ENSMUSG00000053411	Cbx7	chromobox 7
chr15	80091147	80091450	304	*	2.56	2.26	2.81	-0.55	0.698	0.986	0	2	4.59138	5.01357	6.57717	7.44438	Promoter	15	80091334	80113440	22107	1	20972	uc007wvc.1	0	ENSMUSG00000022415	Syngr1	synaptogyrin 1
chr15	80187863	80188093	231	*	2.08	2.26	1.86	0.4	0.786	0.995	0	2	4.59138	5.01357	3.78685	3.50324	Intron (uc007wvf.1/17309, intron 1 of 1)	15	80173721	80215519	41799	1	17309	uc007wvf.1	14142	ENSMUSG00000042428	Mgat3	mannoside acetylglucosaminyltransferase 3
chr15	80255914	80256176	263	*	2.97	2.26	3.44	-1.18	0.424	0.866	0	2	4.59138	5.01357	3.18893	18.611	Promoter	15	80255184	80257545	2362	1	11911	uc033gvi.1	730	ENSMUSG00000042406	Atf4	activating transcription factor 4
chr15	80287546	80287806	261	*	3.1	2.26	3.62	-1.36	0.332	0.799	0	2	4.59138	5.01357	7.57371	17.0783	Promoter	15	80287238	80398292	111055	1	239556	uc009var.1	308	ENSMUSG00000022416	Cacna1i	calcium channel, voltage-dependent, alpha 1I subunit
chr15	80490811	80491047	237	*	2.07	2.26	1.85	0.41	0.782	0.995	0	2	4.59138	5.01357	4.38478	2.84638	Intron (uc011zwh.1/383075, intron 4 of 5)	15	80452240	80560470	108231	2	383075	uc011zwh.1	69423	ENSMUSG00000050439	Enthd1	ENTH domain containing 1
chr15	80522615	80522868	254	*	2.03	2.26	1.75	0.51	0.73	0.992	0	2	4.59138	5.01357	2.59101	4.1601	Intron (uc011zwh.1/383075, intron 2 of 5)	15	80452240	80560470	108231	2	383075	uc011zwh.1	37602	ENSMUSG00000050439	Enthd1	ENTH domain containing 1
chr15	80711371	80711659	289	*	2.79	2.26	3.17	-0.91	0.532	0.925	0	2	4.59138	5.01357	3.58755	14.4509	Promoter	15	80711313	80941086	229774	1	213988	uc007wvt.1	58	ENSMUSG00000047888	Tnrc6b	trinucleotide repeat containing 6b
chr15	80769803	80770082	280	*	2.59	2.26	2.86	-0.6	0.67	0.977	0	2	4.59138	5.01357	9.7661	4.81695	Intron (uc007wvt.1/213988, intron 3 of 24)	15	80798610	80881488	82879	1	213988	uc007wvu.2	-28528	ENSMUSG00000047888	Tnrc6b	trinucleotide repeat containing 6b
chr15	80929053	80929343	291	*	2.8	2.26	3.19	-0.93	0.507	0.912	0	2	4.59138	5.01357	11.9585	6.34962	Exon (uc007wvt.1/213988, exon 25 of 25)	15	80923064	80941086	18023	1	213988	uc007wvy.1	5989	ENSMUSG00000047888	Tnrc6b	trinucleotide repeat containing 6b
chr15	80948104	80948291	188	*	2.06	2.26	1.83	0.43	0.769	0.995	0	2	4.59138	5.01357	3.18893	3.94114	Promoter	15	80948490	80970947	22458	1	11564	uc007wvz.2	-199	ENSMUSG00000022407	Adsl	adenylosuccinate lyase
chr15	81305938	81306136	199	*	2.51	2.26	2.73	-0.47	0.741	0.993	0	2	4.59138	5.01357	5.18201	8.10124	Distal Intergenic	15	81242654	81251862	9209	2	78102	uc007wwj.2	-54076	NA	8430426J06Rik	RIKEN cDNA 8430426J06 gene
chr15	81334822	81335082	261	*	2.04	2.26	1.77	0.49	0.74	0.993	0	2	4.59138	5.01357	3.98616	2.84638	Intron (uc007wwk.1/20524, intron 4 of 8)	15	81318921	81360765	41845	2	20524	uc007wwk.1	25683	ENSMUSG00000022404	Slc25a17	solute carrier family 25 (mitochondrial carrier, peroxisomal membrane protein), member 17
chr15	81485654	81485920	267	*	4.25	5.01	2.5	2.51	0.0403	0.283	0	2	59.688	5.01357	4.78339	6.56857	Distal Intergenic	15	81466316	81476369	10054	1	56438	uc007wwq.1	19338	ENSMUSG00000022400	Rbx1	ring-box 1
chr15	81810777	81810972	196	*	5.5	5.85	5.03	0.82	0.615	0.962	1	1	110.193	5.01357	0.199308	65.2478	Promoter	15	81811414	81826863	15450	1	21685	uc007wxk.2	-442	ENSMUSG00000022389	Tef	thyrotroph embryonic factor
chr15	81811353	81811573	221	*	4.46	4.21	4.66	-0.45	0.739	0.993	0	2	32.1397	5.01357	4.78339	45.98	Promoter	15	81811414	81826863	15450	1	21685	uc007wxk.2	0	ENSMUSG00000022389	Tef	thyrotroph embryonic factor
chr15	82015939	82016223	285	*	3.33	2.26	3.94	-1.68	0.232	0.709	0	2	4.59138	5.01357	8.37094	22.3332	Promoter	15	81992523	82016140	23618	2	28075	uc007wxw.1	0	ENSMUSG00000022472	Desi1	desumoylating isopeptidase 1
chr15	82127760	82128027	268	*	3.31	2.26	3.9	-1.64	0.23	0.707	0	2	4.59138	5.01357	13.553	16.4214	Promoter	15	82127922	82142202	14281	1	76457	uc007wye.1	0	ENSMUSG00000068114	Ccdc134	coiled-coil domain containing 134
chr15	82147836	82148138	303	*	2.48	2.26	2.67	-0.41	0.773	0.995	0	2	4.59138	5.01357	6.37786	6.34962	Promoter	15	82147269	82204960	57692	1	20788	uc007wyi.1	567	ENSMUSG00000022463	Srebf2	sterol regulatory element binding factor 2
chr15	82354151	82354486	336	*	4.06	3.23	4.59	-1.36	0.29	0.765	0	2	13.7741	5.01357	11.5599	36.5651	Promoter	15	82350139	82354291	4153	2	67130	uc007wzc.2	0	ENSMUSG00000022450	Ndufa6	NADH dehydrogenase (ubiquinone) 1 alpha subcomplex, 6 (B14)
chr15	82379906	82380224	319	*	2.43	2.26	2.58	-0.32	0.827	0.995	0	2	4.59138	5.01357	2.79031	9.196	Promoter	15	82370527	82380260	9734	2	56448	uc007wzd.2	36	ENSMUSG00000061740	Cyp2d22	cytochrome P450, family 2, subfamily d, polypeptide 22
chr15	82618672	82618908	237	*	2.54	2.26	2.77	-0.51	0.716	0.99	0	2	4.59138	5.01357	7.77302	5.91172	Intron (uc007wzi.1/223706, intron 2 of 8)	15	82615965	82620907	4943	2	223706	uc007wzi.1	1999	ENSMUSG00000094559	Cyp2d34	cytochrome P450, family 2, subfamily d, polypeptide 34
chr15	82637503	82637845	343	*	2.53	2.26	2.76	-0.5	0.727	0.992	0	2	4.59138	5.01357	4.78339	8.7581	3' UTR	15	82636187	82642045	5859	2	68444	uc007wzj.1	4200	NA	Cyp2d13	cytochrome P450, family 2, subfamily d, polypeptide 13
chr15	82643941	82644234	294	*	4.67	5.6	1.32	4.27	0.00647	0.0904	1	1	91.8276	5.01357	0.199308	4.81695	Distal Intergenic	15	82636750	82642045	5296	2	68444	uc007wzk.1	-1896	NA	Cyp2d13	cytochrome P450, family 2, subfamily d, polypeptide 13
chr15	82706703	82706910	208	*	5.97	6.9	2.55	4.35	0.00442	0.0698	1	2	234.16	5.01357	9.56679	2.18952	Distal Intergenic	15	82688750	82690499	1750	2	627860	uc007wzl.1	-16204	NA	Cyp2d37-ps	cytochrome P450, family 2, subfamily d, polypeptide 37, pseudogene
chr15	82794314	82794618	305	*	6.56	7.5	2.75	4.75	0.000696	0.0217	1	1	303.031	60.1629	11.9585	1.53267	Promoter	15	82790107	82794245	4139	2	76279	uc007wzn.1	-69	ENSMUSG00000022445	Cyp2d26	cytochrome P450, family 2, subfamily d, polypeptide 26
chr15	82917490	82917718	229	*	3.55	2.26	4.21	-1.95	0.154	0.599	0	2	4.59138	5.01357	13.7523	23.4279	Distal Intergenic	15	82808626	82912134	103509	2	21411	uc007wzp.3	-5356	ENSMUSG00000041852	Tcf20	transcription factor 20
chr15	83163148	83163320	173	*	6.55	7.53	1.32	6.21	0.000161	0.00791	1	1	330.579	40.1086	0.199308	4.81695	Intron (uc007xac.2/109754, intron 2 of 8)	15	83157064	83170506	13443	2	109754	uc007xad.1	7186	ENSMUSG00000018042	Cyb5r3	cytochrome b5 reductase 3
chr15	83291741	83291957	217	*	2.45	2.26	2.62	-0.36	0.8	0.995	0	2	4.59138	5.01357	8.17163	4.1601	Distal Intergenic	15	83226722	83251774	25053	2	239559	uc007xae.2	-39967	ENSMUSG00000047878	A4galt	alpha 1,4-galactosyltransferase
chr15	83367335	83367555	221	*	4.48	5.05	3.5	1.55	0.248	0.725	1	1	41.3224	25.0679	0.797232	21.8952	Promoter	15	83357534	83367297	9764	2	69291	uc007xay.2	-38	NA	1700001L05Rik	RIKEN cDNA 1700001L05 gene
chr15	83453948	83454203	256	*	2.7	2.87	2.52	0.35	0.8	0.995	0	2	4.59138	10.0271	5.58063	5.91172	Intron (uc011zxc.1/23970, intron 1 of 10)	15	83375607	83464606	89000	2	23970	uc011zxc.1	10403	ENSMUSG00000016664	Pacsin2	protein kinase C and casein kinase substrate in neurons 2
chr15	83488267	83488544	278	*	2.64	2.26	2.94	-0.68	0.63	0.964	0	2	4.59138	5.01357	10.364	5.03591	Intron (uc007xbc.2/319953, intron 11 of 11)	15	83483769	83510907	27139	2	319953	uc007xbc.2	22363	ENSMUSG00000022442	Ttll1	tubulin tyrosine ligase-like 1
chr15	83526822	83527028	207	*	3.52	2.26	4.18	-1.92	0.159	0.605	0	2	4.59138	5.01357	15.1474	21.2384	Promoter	15	83526862	83544635	17774	1	12124	uc007xbd.1	0	ENSMUSG00000016758	Bik	BCL2-interacting killer
chr15	83689672	83689929	258	*	2.6	2.26	2.88	-0.62	0.664	0.976	0	2	4.59138	5.01357	10.364	4.37905	Intron (uc007xbi.2/64706, intron 3 of 21)	15	83602583	83725039	122457	2	64706	uc007xbi.2	35110	ENSMUSG00000016763	Scube1	signal peptide, CUB domain, EGF-like 1
chr15	83724579	83724776	198	*	2.73	2.26	3.08	-0.82	0.561	0.942	0	2	4.59138	5.01357	5.58063	11.3855	Promoter	15	83602583	83725039	122457	2	64706	uc007xbi.2	263	ENSMUSG00000016763	Scube1	signal peptide, CUB domain, EGF-like 1
chr15	83779887	83780151	265	*	3.17	2.26	3.73	-1.47	0.304	0.776	0	2	4.59138	5.01357	5.97924	20.5815	Promoter	15	83780023	83858474	78452	1	223726	uc007xbk.1	0	ENSMUSG00000041708	Mpped1	metallophosphoesterase domain containing 1
chr15	84103962	84104256	295	*	2.71	2.26	3.05	-0.79	0.574	0.947	0	2	4.59138	5.01357	11.1613	5.47381	Intron (uc007xbs.1/29859, intron 1 of 6)	15	84076097	84105754	29658	2	29859	uc007xbs.1	1498	ENSMUSG00000018865	Sult4a1	sulfotransferase family 4A, member 1
chr15	84636132	84636467	336	*	2.22	2.26	2.17	0.09	0.953	0.997	0	2	4.59138	5.01357	6.17855	2.84638	Distal Intergenic	15	84663244	84703673	40430	1	109270	uc007xcd.1	-26777	ENSMUSG00000036106	Prr5	proline rich 5 (renal)
chr15	84804684	84804960	277	*	2.67	2.26	2.99	-0.73	0.606	0.958	0	2	4.59138	5.01357	9.96541	5.91172	Exon (uc007xcm.2/271305, exon 4 of 13)	15	84785376	84855099	69724	2	271305	uc007xcm.2	50139	ENSMUSG00000016624	Phf21b	PHD finger protein 21B
chr15	85177669	85177851	183	*	4.63	5.22	3.62	1.6	0.204	0.673	1	1	4.59138	70.19	5.97924	18.611	Distal Intergenic	15	85149254	85156132	6879	2	100502602	uc007xda.1	-21537	NA	Gm19277	predicted gene, 19277
chr15	85205852	85206100	249	*	3.13	2.26	3.67	-1.41	0.313	0.784	0	2	4.59138	5.01357	8.17163	17.2972	Promoter	15	85206008	85251880	45873	1	14114	uc007xdb.2	0	ENSMUSG00000006369	Fbln1	fibulin 1
chr15	85303994	85304220	227	*	2.2	2.26	2.14	0.13	0.931	0.996	0	2	4.59138	5.01357	3.98616	4.81695	Distal Intergenic	15	85336381	85463836	127456	1	54138	uc007xdd.1	-32161	ENSMUSG00000016541	Atxn10	ataxin 10
chr15	85336095	85336440	346	*	3.11	2.26	3.64	-1.38	0.321	0.791	0	2	4.59138	5.01357	9.36748	15.5456	Promoter	15	85336381	85463836	127456	1	54138	uc007xdd.1	0	ENSMUSG00000016541	Atxn10	ataxin 10
chr15	85477659	85477922	264	*	4.02	4.77	2.33	2.45	0.0528	0.338	0	2	4.59138	50.1357	6.97578	3.06533	Distal Intergenic	15	85492736	85503227	10492	2	328577	uc029suf.1	25305	ENSMUSG00000096607	7530416G11Rik	RIKEN cDNA 7530416G11 gene
chr15	85577542	85577776	235	*	3.33	2.26	3.94	-1.67	0.22	0.697	0	2	4.59138	5.01357	15.546	15.1077	Promoter	15	85535437	85578070	42634	2	22422	uc007xde.2	294	ENSMUSG00000022382	Wnt7b	wingless-type MMTV integration site family, member 7B
chr15	85580615	85580797	183	*	3.11	2.26	3.64	-1.37	0.319	0.79	0	2	4.59138	5.01357	14.1509	10.7287	Promoter	15	85535437	85580729	45293	2	22422	uc011zxl.1	0	ENSMUSG00000022382	Wnt7b	wingless-type MMTV integration site family, member 7B
chr15	85581777	85581981	205	*	3.44	3.23	3.63	-0.4	0.755	0.995	0	2	13.7741	5.01357	13.1543	11.6045	Promoter	15	85535437	85581821	46385	2	22422	uc007xdf.2	0	ENSMUSG00000022382	Wnt7b	wingless-type MMTV integration site family, member 7B
chr15	85679125	85679397	273	*	2.53	2.26	2.76	-0.5	0.723	0.992	0	2	4.59138	5.01357	6.77648	6.78753	Exon (uc056yzu.1/uc056yzu.1, exon 1 of 1)	15	85703773	85707524	3752	1	102800312	uc056yzv.1	-24376	NA	Lncppara	long noncoding RNA near Ppara
chr15	85705488	85705809	322	*	5.82	6.69	3.29	3.4	0.0213	0.184	1	1	202.021	5.01357	16.9412	2.62743	Promoter	15	85706603	85706697	95	1	723966	uc011zxm.1	-794	ENSMUSG00000065608	Mirlet7c-2	microRNA let7c-2
chr15	85720387	85720602	216	*	5.52	6.33	3.44	2.89	0.0706	0.403	1	1	151.516	10.0271	21.5253	0.218952	Distal Intergenic	15	85707319	85707403	85	1	387245	uc011zxn.1	13068	ENSMUSG00000065564	Mirlet7b	microRNA let7b
chr15	85800887	85801179	293	*	2.87	2.26	3.3	-1.04	0.453	0.881	0	2	4.59138	5.01357	10.7626	8.97705	Exon (uc007xdj.2/19013, exon 8 of 8)	15	85806972	85811697	4726	2	72355	uc007xdl.2	10518	ENSMUSG00000064284	Cdpf1	cysteine rich, DPF motif domain containing 1
chr15	85941127	85941476	350	*	3.02	2.26	3.52	-1.26	0.38	0.837	0	2	4.59138	5.01357	17.9377	5.03591	Exon (uc007xdt.1/12614, exon 6 of 35)	15	85899862	85979240	79379	2	12614	uc007xdu.1	37764	ENSMUSG00000016028	Celsr1	cadherin, EGF LAG seven-pass G-type receptor 1
chr15	86154966	86155221	256	*	2.96	3.23	2.63	0.6	0.626	0.963	0	2	13.7741	5.01357	7.3744	5.03591	5' UTR	15	86139101	86159230	20130	2	223753	uc007xdx.2	4009	ENSMUSG00000035891	Cerk	ceramide kinase
chr15	86194754	86194936	183	*	2.96	2.26	3.43	-1.17	0.403	0.852	0	2	4.59138	5.01357	7.77302	13.794	Exon (uc029sug.1/uc029sug.1, exon 1 of 1)	15	86139101	86186141	47041	2	223753	uc007xdy.2	-8613	ENSMUSG00000035891	Cerk	ceramide kinase
chr15	86473327	86473540	214	*	2.09	2.26	1.9	0.37	0.804	0.995	0	2	4.59138	5.01357	4.38478	3.06533	Exon (uc007xeb.1/uc007xeb.1, exon 2 of 2)	15	86214459	86498503	284045	1	223754	uc007xea.1	258868	ENSMUSG00000051864	Tbc1d22a	TBC1 domain family, member 22a
chr15	87227263	87227548	286	*	3.5	4.11	2.4	1.71	0.178	0.634	0	2	4.59138	30.0814	7.97232	2.62743	Distal Intergenic	15	87544299	87759364	215066	1	106014	uc007xee.1	-316751	ENSMUSG00000054863	Fam19a5	family with sequence similarity 19, member A5
chr15	88142825	88143067	243	*	2.58	2.26	2.84	-0.58	0.68	0.98	0	2	4.59138	5.01357	7.77302	6.56857	Distal Intergenic	15	88314874	88372651	57778	1	328579	uc029sui.1	-171807	NA	B230214G05Rik	RIKEN cDNA B230214G05 gene
chr15	88195301	88195645	345	*	2.97	3.29	2.54	0.75	0.57	0.946	0	2	4.59138	15.0407	8.37094	3.28429	Distal Intergenic	15	88314874	88372651	57778	1	328579	uc029sui.1	-119229	NA	B230214G05Rik	RIKEN cDNA B230214G05 gene
chr15	88552896	88553184	289	*	2.67	2.83	2.5	0.32	0.802	0.995	0	2	9.18276	5.01357	6.97578	4.37905	Distal Intergenic	15	88600302	88601669	1368	1	70073	uc007xeh.2	-47118	ENSMUSG00000054117	Zdhhc25	zinc finger, DHHC domain containing 25
chr15	88562510	88562834	325	*	2.35	2.26	2.44	-0.18	0.9	0.995	0	2	4.59138	5.01357	5.38132	5.47381	Distal Intergenic	15	88600302	88601669	1368	1	70073	uc007xeh.2	-37468	ENSMUSG00000054117	Zdhhc25	zinc finger, DHHC domain containing 25
chr15	88862457	88862641	185	*	5.81	6.06	5.52	0.55	0.687	0.984	2	1	73.4621	60.1629	1.79377	89.7705	Promoter	15	88862194	88865726	3533	1	223775	uc007xeq.1	263	ENSMUSG00000035828	Pim3	proviral integration site 3
chr15	88875752	88875934	183	*	5.5	6.35	3.18	3.16	0.00927	0.114	1	1	137.741	25.0679	13.1543	5.03591	Distal Intergenic	15	88862194	88865726	3533	1	223775	uc007xeq.1	13558	ENSMUSG00000035828	Pim3	proviral integration site 3
chr15	88919399	88919631	233	*	4.59	5.53	1.05	4.48	0.00407	0.0663	1	1	87.2362	5.01357	0.199308	3.94114	Exon (uc007xes.2/239591, exon 9 of 13)	15	88890511	88954418	63908	2	239591	uc007xes.2	34787	ENSMUSG00000022388	Ttll8	tubulin tyrosine ligase-like family, member 8
chr15	89059817	89060153	337	*	2.96	2.26	3.43	-1.17	0.403	0.852	0	2	4.59138	5.01357	6.97578	14.6698	Promoter	15	89059726	89070907	11182	1	406218	uc007xfa.2	91	ENSMUSG00000058441	Panx2	pannexin 2
chr15	89067400	89067683	284	*	2.61	2.26	2.88	-0.62	0.658	0.974	0	2	4.59138	5.01357	7.97232	6.78753	Exon (uc011zxq.1/406218, exon 2 of 4)	15	89059726	89070907	11182	1	406218	uc007xfa.2	7674	ENSMUSG00000058441	Panx2	pannexin 2
chr15	89075885	89076083	199	*	4.33	3.55	4.83	-1.28	0.316	0.788	0	2	18.3655	5.01357	10.9619	45.98	Promoter	15	89076064	89087075	11012	1	67976	uc007xfc.1	0	ENSMUSG00000015363	Trabd	TraB domain containing
chr15	89122496	89122776	281	*	3.46	3.89	2.85	1.04	0.396	0.848	0	2	4.59138	25.0679	6.97578	7.44438	Promoter	15	89099098	89123150	24053	2	328580	uc007xfh.2	374	ENSMUSG00000051786	Tubgcp6	tubulin, gamma complex associated protein 6
chr15	89160009	89160191	183	*	2.58	2.26	2.84	-0.58	0.678	0.98	0	2	4.59138	5.01357	7.3744	7.00648	Exon (uc007xfq.2/140570, exon 20 of 34)	15	89162848	89162908	61	2	102465672	uc033gvz.1	2717	ENSMUSG00000106328	Mir7118	microRNA 7118
chr15	89180539	89180781	243	*	3.29	2.26	3.89	-1.63	0.247	0.725	0	2	4.59138	5.01357	8.17163	21.4573	Promoter	15	89155546	89180788	25243	2	140570	uc007xfr.2	7	ENSMUSG00000036606	Plxnb2	plexin B2
chr15	89315207	89315478	272	*	4.3	2.26	5.11	-2.85	0.0407	0.285	0	2	4.59138	5.01357	17.9377	51.2349	Promoter	15	89288236	89315311	27076	2	77980	uc007xfz.1	0	ENSMUSG00000036529	Sbf1	SET binding factor 1
chr15	89457924	89458147	224	*	3.21	2.87	3.48	-0.62	0.625	0.963	0	2	4.59138	10.0271	12.7557	9.63391	Exon (uc007xgx.2/60597, exon 5 of 12)	15	89453911	89462447	8537	1	60597	uc007xgx.2	4013	ENSMUSG00000022619	Mapk8ip2	mitogen-activated protein kinase 8 interacting protein 2
chr15	89460581	89460891	311	*	4.34	4.91	3.4	1.51	0.228	0.706	0	2	55.0966	5.01357	17.1405	3.94114	Exon (uc007xgx.2/60597, exon 10 of 12)	15	89453911	89462447	8537	1	60597	uc007xgx.2	6670	ENSMUSG00000022619	Mapk8ip2	mitogen-activated protein kinase 8 interacting protein 2
chr15	89524061	89524311	251	*	2.87	2.26	3.3	-1.04	0.471	0.89	0	2	4.59138	5.01357	4.58409	15.1077	Promoter	15	89524553	89531418	6866	1	58234	uc029sun.1	-242	ENSMUSG00000022623	Shank3	SH3 and multiple ankyrin repeat domains 3
chr15	90346936	90347161	226	*	5.54	6.49	1.8	4.68	0.00559	0.0825	1	1	174.472	5.01357	0.199308	6.78753	Distal Intergenic	15	90224360	90224412	53	1	102466838	uc033gwj.1	122576	ENSMUSG00000099319	Mir7648	microRNA 7648
chr15	91050063	91050348	286	*	4.85	5.53	3.51	2.01	0.0998	0.485	1	1	87.2362	5.01357	12.1578	10.7287	Promoter	15	90933275	91049951	116677	2	16564	uc007xhv.3	-112	ENSMUSG00000022629	Kif21a	kinesin family member 21A
chr15	91191751	91192034	284	*	3.5	4.02	2.66	1.36	0.249	0.725	0	2	27.5483	5.01357	6.97578	5.69276	Promoter	15	91145871	91191807	45937	2	26874	uc007xhx.1	0	ENSMUSG00000055782	Abcd2	ATP-binding cassette, sub-family D (ALD), member 2
chr15	91573143	91573347	205	*	2.83	2.26	3.23	-0.97	0.498	0.907	0	2	4.59138	5.01357	4.9827	13.794	Promoter	15	91267691	91573261	305571	2	239606	uc007xhy.2	0	ENSMUSG00000036298	Slc2a13	solute carrier family 2 (facilitated glucose transporter), member 13
chr15	92076533	92076723	191	*	4.18	4.96	2.4	2.55	0.0273	0.218	0	2	32.1397	30.0814	7.97232	2.62743	Intron (uc007xih.1/12805, intron 1 of 2)	15	92051165	92341967	290803	1	12805	uc007xim.2	25368	ENSMUSG00000055022	Cntn1	contactin 1
chr15	92210649	92210831	183	*	2.22	2.26	2.17	0.09	0.951	0.996	0	2	4.59138	5.01357	3.98616	5.03591	Intron (uc007xii.1/12805, intron 1 of 8)	15	92161357	92341967	180611	1	12805	uc007xil.2	49292	ENSMUSG00000055022	Cntn1	contactin 1
chr15	93084721	93085047	327	*	2.13	2.26	1.99	0.27	0.858	0.995	0	2	4.59138	5.01357	5.77994	2.18952	Distal Intergenic	15	93239742	93275084	35343	2	223827	uc007xiq.1	190037	ENSMUSG00000036197	Gxylt1	glucoside xylosyltransferase 1
chr15	93378689	93379019	331	*	2.58	2.26	2.85	-0.59	0.676	0.979	0	2	4.59138	5.01357	6.97578	7.44438	Distal Intergenic	15	93386113	93398290	12178	2	67197	uc007xiu.1	19271	ENSMUSG00000022635	Zcrb1	zinc finger CCHC-type and RNA binding motif 1
chr15	93398086	93398287	202	*	3.3	2.26	3.9	-1.64	0.274	0.75	0	2	4.59138	5.01357	3.38824	26.4932	Promoter	15	93386113	93398290	12178	2	67197	uc007xiu.1	3	ENSMUSG00000022635	Zcrb1	zinc finger CCHC-type and RNA binding motif 1
chr15	93480075	93480415	341	*	2.89	2.26	3.32	-1.06	0.469	0.888	0	2	4.59138	5.01357	3.58755	16.4214	Intron (uc007xix.1/223828, intron 9 of 9)	15	93508546	93509444	899	2	106042	uc007xjc.2	29029	ENSMUSG00000036158	Prickle1	prickle planar cell polarity protein 1
chr15	93681144	93681379	236	*	2.51	2.83	2.12	0.71	0.591	0.953	0	2	9.18276	5.01357	5.18201	3.50324	Distal Intergenic	15	93499114	93595891	96778	2	106042	uc007xjb.1	-85253	ENSMUSG00000036158	Prickle1	prickle planar cell polarity protein 1
chr15	93921267	93921460	194	*	2.19	2.26	2.1	0.16	0.916	0.995	0	2	4.59138	5.01357	5.97924	2.62743	Intron (uc029suv.1/77248, intron 1 of 3)	15	93904856	93927111	22256	2	77248	uc029suv.1	5651	NA	9430014N10Rik	RIKEN cDNA 9430014N10 gene
chr15	94022251	94022439	189	*	3.19	3.57	2.67	0.91	0.448	0.878	0	2	13.7741	10.0271	6.57717	6.13067	Distal Intergenic	15	93904856	93927111	22256	2	77248	uc029suv.1	-95140	NA	9430014N10Rik	RIKEN cDNA 9430014N10 gene
chr15	94593681	94593890	210	*	5.59	6.55	1.47	5.08	6.9e-05	0.00434	1	1	146.924	40.1086	3.78685	1.75162	Distal Intergenic	15	94577948	94589824	11877	2	19230	uc007xjl.1	-3857	ENSMUSG00000022451	Twf1	twinfilin actin binding protein 1
chr15	95526812	95527030	219	*	2.97	3.55	2.01	1.53	0.214	0.687	0	2	18.3655	5.01357	4.58409	3.50324	Intron (uc056zad.1/54003, intron 3 of 20)	15	95219440	95528252	308813	2	54003	uc007xjq.2	1222	ENSMUSG00000022454	Nell2	NEL-like 2
chr15	95528349	95528682	334	*	3.46	2.83	3.9	-1.07	0.406	0.853	0	2	9.18276	5.01357	15.3467	14.4509	Promoter	15	95075230	95528559	453330	2	54003	uc056zad.1	0	ENSMUSG00000022454	Nell2	NEL-like 2
chr15	95640615	95640912	298	*	3.7	4.31	2.61	1.7	0.164	0.615	0	2	4.59138	35.095	7.3744	4.81695	Exon (uc007xjs.1/223843, exon 2 of 4)	15	95623563	95654771	31209	2	223843	uc007xjs.1	13859	ENSMUSG00000045608	Dbx2	developing brain homeobox 2
chr15	96258031	96258261	231	*	2.8	2.87	2.72	0.15	0.919	0.995	0	2	4.59138	10.0271	8.37094	4.81695	Intron (uc007xjz.1/70040, intron 1 of 6)	15	96248958	96254684	5727	2	75768	uc007xkb.1	-3347	ENSMUSG00000097619	4833422M21Rik	RIKEN cDNA 4833422M21 gene
chr15	96286781	96287014	234	*	4.36	2.26	5.18	-2.92	0.0403	0.283	0	2	4.59138	5.01357	14.1509	58.6793	Promoter	15	96287522	96405463	117942	1	77044	uc007xkd.2	-508	ENSMUSG00000033237	Arid2	AT rich interactive domain 2 (ARID, RFX-like)
chr15	96460843	96461076	234	*	3.49	2.26	4.14	-1.88	0.196	0.659	0	2	4.59138	5.01357	5.77994	29.5586	Promoter	15	96411698	96460843	49146	2	72193	uc007xkf.1	0	ENSMUSG00000033228	Scaf11	SR-related CTD-associated factor 11
chr15	96662194	96662376	183	*	2.46	2.87	1.9	0.97	0.477	0.894	0	2	4.59138	10.0271	4.38478	3.06533	Distal Intergenic	15	96571418	96642913	71496	2	105727	uc007xkj.2	-19281	ENSMUSG00000023169	Slc38a1	solute carrier family 38, member 1
chr15	96679726	96679983	258	*	3.35	4.21	0.82	3.39	0.00768	0.101	0	2	32.1397	5.01357	1.79377	1.75162	Distal Intergenic	15	96687392	96699698	12307	2	67760	uc007xkm.1	19715	ENSMUSG00000022462	Slc38a2	solute carrier family 38, member 2
chr15	96698694	96698962	269	*	3.56	2.87	4.03	-1.16	0.402	0.852	0	2	4.59138	10.0271	3.98616	28.6828	Promoter	15	96687392	96699698	12307	2	67760	uc007xkm.1	736	ENSMUSG00000022462	Slc38a2	solute carrier family 38, member 2
chr15	96709867	96710064	198	*	4.07	4.11	4.02	0.09	0.949	0.996	0	2	4.59138	30.0814	7.77302	24.7416	Distal Intergenic	15	96697855	96699698	1844	2	67760	uc007xkn.1	-10169	ENSMUSG00000022462	Slc38a2	solute carrier family 38, member 2
chr15	96751442	96751733	292	*	2.67	2.26	2.99	-0.73	0.606	0.958	0	2	4.59138	5.01357	9.96541	5.91172	Distal Intergenic	15	96697855	96699698	1844	2	67760	uc007xkn.1	-51744	ENSMUSG00000022462	Slc38a2	solute carrier family 38, member 2
chr15	97000304	97000582	279	*	2.42	2.26	2.57	-0.3	0.83	0.995	0	2	4.59138	5.01357	6.37786	5.47381	Intron (uc007xko.1/69354, intron 13 of 15)	15	96994823	97020338	25516	2	69354	uc007xko.1	19756	ENSMUSG00000022464	Slc38a4	solute carrier family 38, member 4
chr15	97103547	97103858	312	*	3.16	3.55	2.62	0.93	0.44	0.873	0	2	18.3655	5.01357	6.17855	6.13067	Distal Intergenic	15	96994823	97055956	61134	2	69354	uc007xkr.1	-47591	ENSMUSG00000022464	Slc38a4	solute carrier family 38, member 4
chr15	97235404	97235599	196	*	3.07	3.23	2.9	0.33	0.78	0.995	0	2	13.7741	5.01357	8.76956	6.13067	Distal Intergenic	15	97247107	97385691	138585	1	239647	uc007xkt.2	-11508	ENSMUSG00000044250	Pced1b	PC-esterase domain containing 1B
chr15	97302056	97302329	274	*	1.96	2.26	1.57	0.69	0.641	0.967	0	2	4.59138	5.01357	1.99308	3.94114	Intron (uc007xkt.2/239647, intron 3 of 5)	15	97244074	97247287	3214	2	105827	uc011zyl.1	-54769	ENSMUSG00000048218	Amigo2	adhesion molecule with Ig like domain 2
chr15	97705579	97705858	280	*	3.79	2.83	4.36	-1.53	0.271	0.747	0	2	9.18276	5.01357	5.58063	35.4703	Promoter	15	97675105	97705822	30718	2	71919	uc007xkv.1	0	ENSMUSG00000022466	Rpap3	RNA polymerase II associated protein 3
chr15	97784259	97784542	284	*	4.19	2.26	4.99	-2.72	0.0469	0.313	0	2	4.59138	5.01357	20.3294	43.1336	Promoter	15	97784365	97792692	8328	1	67739	uc007xlb.2	0	ENSMUSG00000081534	Slc48a1	solute carrier family 48 (heme transporter), member 1
chr15	97949377	97949562	186	*	2.96	2.26	3.43	-1.17	0.417	0.861	0	2	4.59138	5.01357	16.9412	4.598	Distal Intergenic	15	97964229	97964909	681	1	380967	uc007xll.1	-14667	ENSMUSG00000052369	Tmem106c	transmembrane protein 106C
chr15	98057386	98057665	280	*	2.68	2.26	3	-0.74	0.599	0.957	0	2	4.59138	5.01357	6.17855	9.85286	Intron (uc007xlr.3/223870, intron 13 of 18)	15	98092589	98132447	39859	1	18642	uc011zyq.1	-34924	ENSMUSG00000033065	Pfkm	phosphofructokinase, muscle
chr15	98257257	98257439	183	*	3.26	3.55	2.91	0.64	0.594	0.956	0	2	18.3655	5.01357	9.96541	5.03591	Promoter	15	98255982	98257307	1326	2	70069	uc007xmd.2	0	ENSMUSG00000048077	H1fnt	H1 histone family, member N, testis-specific
chr15	98295942	98296263	322	*	3.17	2.26	3.73	-1.47	0.317	0.789	0	2	4.59138	5.01357	4.18547	22.3332	Promoter	15	98286122	98296083	9962	2	239652	uc007xme.1	0	ENSMUSG00000022987	Zfp641	zinc finger protein 641
chr15	98513282	98513593	312	*	4.47	5.4	0.89	4.52	0.00373	0.0627	1	1	4.59138	80.2172	0.199308	3.50324	Distal Intergenic	15	98519717	98519878	162	2	100217417	uc011zyw.2	6285	ENSMUSG00000065336	Snora34	small nucleolar RNA, H/ACA box 34
chr15	98567288	98567473	186	*	3.4	3.23	3.55	-0.32	0.801	0.995	0	2	13.7741	5.01357	12.3571	11.1666	Promoter	15	98567324	98570864	3541	1	100048895	uc007xmx.2	0	NA	9330020H09Rik	RIKEN cDNA 9330020H09 gene
chr15	98631565	98631843	279	*	3.03	2.87	3.18	-0.31	0.801	0.995	0	2	4.59138	10.0271	11.1613	7.00648	Promoter	15	98632328	98644536	12209	1	12297	uc007xnb.2	-485	ENSMUSG00000003352	Cacnb3	calcium channel, voltage-dependent, beta 3 subunit
chr15	98662724	98662927	204	*	3.05	2.26	3.55	-1.29	0.35	0.816	0	2	4.59138	5.01357	12.955	10.5097	Promoter	15	98645507	98662889	17383	2	74351	uc007xne.1	0	ENSMUSG00000003360	Ddx23	DEAD (Asp-Glu-Ala-Asp) box polypeptide 23
chr15	98831320	98831634	315	*	2.8	2.26	3.19	-0.92	0.512	0.915	0	2	4.59138	5.01357	6.17855	12.0424	Promoter	15	98812797	98831508	18712	2	19082	uc007xoa.1	0	ENSMUSG00000067713	Prkag1	protein kinase, AMP-activated, gamma 1 non-catalytic subunit
chr15	98871751	98872012	262	*	3.15	2.26	3.7	-1.43	0.306	0.779	0	2	4.59138	5.01357	7.77302	18.1731	Promoter	15	98831669	98871205	39537	2	381022	uc029suy.1	-546	ENSMUSG00000048154	Kmt2d	lysine (K)-specific methyltransferase 2D
chr15	98905884	98906216	333	*	3.91	4.67	2.22	2.45	0.0448	0.304	0	2	45.9138	5.01357	3.38824	5.91172	Exon (uc007xoi.1/74775, exon 15 of 17)	15	98891155	98898540	7386	2	13363	uc007xoh.3	-7344	ENSMUSG00000023000	Dhh	desert hedgehog
chr15	98993114	98993329	216	*	3.75	2.83	4.31	-1.48	0.254	0.733	0	2	9.18276	5.01357	26.7073	12.9182	Distal Intergenic	15	98985965	98989281	3317	1	75951	uc007xol.1	7149	ENSMUSG00000097587	4930578M01Rik	RIKEN cDNA 4930578M01 gene
chr15	99068072	99068364	293	*	3	2.26	3.49	-1.23	0.374	0.834	0	2	4.59138	5.01357	13.553	8.97705	Distal Intergenic	15	99074973	99076066	1094	1	78733	uc007xoq.2	-6609	ENSMUSG00000032783	Troap	trophinin associated protein
chr15	99099379	99099597	219	*	5.36	6.29	1.97	4.32	0.00478	0.074	1	1	151.516	5.01357	6.97578	0.87581	Promoter	15	99099484	99104707	5224	1	72778	uc007xou.1	0	ENSMUSG00000038009	Dnajc22	DnaJ heat shock protein family (Hsp40) member C22
chr15	99161243	99161475	233	*	2.61	2.26	2.9	-0.64	0.651	0.97	0	2	4.59138	5.01357	6.37786	8.53915	Intron (uc007xov.1/72572, intron 2 of 7)	15	99126845	99212466	85622	1	72572	uc007xox.1	34398	ENSMUSG00000051934	Spats2	spermatogenesis associated, serine-rich 2
chr15	99223615	99223821	207	*	2.45	2.26	2.61	-0.35	0.806	0.995	0	2	4.59138	5.01357	4.78339	7.44438	Distal Intergenic	15	99224976	99242817	17842	1	16512	uc011zzc.1	-1155	ENSMUSG00000037579	Kcnh3	potassium voltage-gated channel, subfamily H (eag-related), member 3
chr15	99232658	99232887	230	*	3.69	2.83	4.23	-1.4	0.276	0.752	0	2	9.18276	5.01357	23.5184	14.013	Exon (uc011zzc.1/16512, exon 8 of 15)	15	99238075	99242796	4722	1	16512	uc007xoz.1	-5188	ENSMUSG00000037579	Kcnh3	potassium voltage-gated channel, subfamily H (eag-related), member 3
chr15	99295234	99295416	183	*	2.78	2.26	3.17	-0.9	0.53	0.924	0	2	4.59138	5.01357	4.18547	13.794	Promoter	15	99295239	99317007	21769	1	54614	uc007xpg.1	0	ENSMUSG00000023007	Prpf40b	pre-mRNA processing factor 40B
chr15	99350441	99350633	193	*	3.36	3.8	2.7	1.1	0.367	0.828	0	2	22.9569	5.01357	3.38824	9.63391	Intron (uc007xpj.2/22379, intron 1 of 26)	15	99317212	99370482	53271	2	22379	uc007xpj.2	19849	ENSMUSG00000023008	Fmnl3	formin-like 3
chr15	99370379	99370706	328	*	2.94	2.26	3.4	-1.14	0.415	0.86	0	2	4.59138	5.01357	7.57371	13.5751	Promoter	15	99317212	99370482	53271	2	22379	uc007xpj.2	0	ENSMUSG00000023008	Fmnl3	formin-like 3
chr15	99425787	99426136	350	*	2.88	2.26	3.31	-1.05	0.457	0.884	0	2	4.59138	5.01357	13.9516	5.91172	Exon (uc007xpn.1/380969, exon 8 of 13)	15	99422034	99457748	35715	2	380969	uc007xpn.1	31612	ENSMUSG00000023009	Nckap5l	NCK-associated protein 5-like
chr15	99457438	99457634	197	*	2.83	2.26	3.23	-0.97	0.498	0.907	0	2	4.59138	5.01357	4.9827	13.794	Promoter	15	99422034	99457748	35715	2	380969	uc007xpn.1	114	ENSMUSG00000023009	Nckap5l	NCK-associated protein 5-like
chr15	99483011	99483323	313	*	2.48	2.26	2.67	-0.41	0.775	0.995	0	2	4.59138	5.01357	8.57025	4.1601	Distal Intergenic	15	99470084	99474730	4647	2	75284	uc007xpo.2	-8281	ENSMUSG00000037525	Bcdin3d	BCDIN3 domain containing
chr15	99702374	99702563	190	*	3.6	2.26	4.28	-2.02	0.16	0.607	0	2	4.59138	5.01357	7.17509	31.7481	Promoter	15	99702287	99713995	11709	1	83797	uc007xqb.1	87	ENSMUSG00000023018	Smarcd1	SWI/SNF related, matrix associated, actin dependent regulator of chromatin, subfamily d, member 1
chr15	99707926	99708225	300	*	2.65	2.26	2.96	-0.7	0.617	0.962	0	2	4.59138	5.01357	8.37094	7.22543	Exon (uc007xqb.1/83797, exon 9 of 13)	15	99702287	99713995	11709	1	83797	uc007xqb.1	5639	ENSMUSG00000023018	Smarcd1	SWI/SNF related, matrix associated, actin dependent regulator of chromatin, subfamily d, member 1
chr15	99715970	99716199	230	*	5.07	5.9	2.84	3.06	0.019	0.169	1	2	114.785	5.01357	5.58063	8.7581	Distal Intergenic	15	99717593	99725007	7415	1	14555	uc007xqd.1	-1394	ENSMUSG00000023019	Gpd1	glycerol-3-phosphate dehydrogenase 1 (soluble)
chr15	99902931	99903129	199	*	2.48	2.83	2.02	0.8	0.558	0.941	0	2	9.18276	5.01357	6.37786	1.75162	Distal Intergenic	15	99778468	99875456	96989	2	65970	uc007xqi.2	-27475	ENSMUSG00000023022	Lima1	LIM domain and actin binding 1
chr15	99972746	99973025	280	*	3.54	2.26	4.21	-1.94	0.161	0.608	0	2	4.59138	5.01357	11.3606	25.6174	Promoter	15	99972780	99992494	19715	1	207214	uc007xqm.1	0	ENSMUSG00000023025	Larp4	La ribonucleoprotein domain family, member 4
chr15	100199948	100200141	194	*	2.8	2.83	2.77	0.06	0.959	0.998	0	2	9.18276	5.01357	8.17163	5.47381	Intron (uc007xqq.2/239667, intron 30 of 37)	15	100078389	100188036	109648	2	100499528	uc029svb.1	-11912	ENSMUSG00000092752	Mir3473a	microRNA 3473a
chr15	100227676	100227928	253	*	4.36	4.38	4.34	0.04	0.966	0.998	0	2	36.731	5.01357	7.57371	33.0618	Promoter	15	100227859	100261248	33390	1	11908	uc007xqs.1	0	ENSMUSG00000023027	Atf1	activating transcription factor 1
chr15	100247645	100247831	187	*	3.24	3.87	2.11	1.76	0.147	0.586	0	2	9.18276	20.0543	3.38824	5.25486	Intron (uc007xqs.1/11908, intron 3 of 6)	15	100227859	100261248	33390	1	11908	uc007xqs.1	19786	ENSMUSG00000023027	Atf1	activating transcription factor 1
chr15	100416416	100416598	183	*	2.57	2.26	2.83	-0.56	0.698	0.986	0	2	4.59138	5.01357	11.3606	2.84638	Intron (uc007xrc.2/18174, intron 1 of 16)	15	100387900	100423055	35156	2	18174	uc007xrc.2	6457	ENSMUSG00000023030	Slc11a2	solute carrier family 11 (proton-coupled divalent metal ion transporters), member 2
chr15	100468814	100469161	348	*	3.93	2.26	4.68	-2.42	0.0956	0.477	0	2	4.59138	5.01357	8.17163	43.1336	Promoter	15	100469034	100479252	10219	1	68614	uc007xri.2	0	ENSMUSG00000037353	Letmd1	LETM1 domain containing 1
chr15	100518028	100518359	332	*	2.28	2.26	2.29	-0.03	0.983	0.999	0	2	4.59138	5.01357	4.9827	4.81695	Exon (uc007xrl.2/21422, exon 9 of 16)	15	100479570	100495239	15670	2	207785	uc007xrk.1	-22789	ENSMUSG00000044636	Csrnp2	cysteine-serine-rich nuclear protein 2
chr15	100585665	100586011	347	*	2.43	2.26	2.58	-0.31	0.825	0.995	0	2	4.59138	5.01357	7.77302	4.1601	Promoter	15	100575318	100586365	11048	2	19009	uc007xrp.1	354	ENSMUSG00000009739	Pou6f1	POU domain, class 6, transcription factor 1
chr15	100600012	100600233	222	*	3.27	2.26	3.85	-1.59	0.248	0.725	0	2	4.59138	5.01357	11.1613	17.7351	Promoter	15	100575318	100599984	24667	2	19009	uc007xrr.1	-28	ENSMUSG00000009739	Pou6f1	POU domain, class 6, transcription factor 1
chr15	100707195	100707410	216	*	3.08	3.55	2.37	1.17	0.335	0.802	0	2	18.3655	5.01357	5.77994	4.598	Intron (uc007xrz.2/207839, intron 4 of 11)	15	100689915	100720477	30563	2	207839	uc007xrz.2	13067	ENSMUSG00000037280	Galnt6	polypeptide N-acetylgalactosaminyltransferase 6
chr15	100983821	100984069	249	*	3.36	3.55	3.15	0.4	0.735	0.993	0	2	18.3655	5.01357	6.37786	11.3855	Exon (uc007xsh.2/20273, exon 12 of 27)	15	100957029	101032322	75294	1	20273	uc057bhc.1	26792	ENSMUSG00000023033	Scn8a	sodium channel, voltage-gated, type VIII, alpha
chr15	101029354	101029540	187	*	3.05	2.83	3.24	-0.41	0.757	0.995	0	2	9.18276	5.01357	10.7626	8.10124	Intron (uc007xsh.2/20273, intron 21 of 26)	15	101050192	101054399	4208	2	668225	uc029sve.2	24859	ENSMUSG00000095440	Fignl2	fidgetin-like 2
chr15	101046467	101046728	262	*	3.46	2.26	4.11	-1.85	0.188	0.65	0	2	4.59138	5.01357	8.96887	25.6174	Distal Intergenic	15	101050192	101054399	4208	2	668225	uc029sve.2	7671	ENSMUSG00000095440	Fignl2	fidgetin-like 2
chr15	101078730	101078990	261	*	5.04	5.29	4.74	0.56	0.725	0.992	1	1	73.4621	5.01357	0.199308	53.2054	Distal Intergenic	15	101050192	101054399	4208	2	668225	uc029sve.2	-24331	ENSMUSG00000095440	Fignl2	fidgetin-like 2
chr15	101145507	101145805	299	*	3.19	3.55	2.71	0.83	0.495	0.906	0	2	18.3655	5.01357	8.96887	4.1601	Distal Intergenic	15	101128522	101145336	16815	1	11482	uc007xsq.2	16985	ENSMUSG00000000530	Acvrl1	activin A receptor, type II-like 1
chr15	101152681	101152949	269	*	3.67	4.38	2.21	2.17	0.0736	0.414	0	2	36.731	5.01357	5.97924	3.28429	Distal Intergenic	15	101174125	101212601	38477	1	11479	uc007xsr.1	-21176	ENSMUSG00000000532	Acvr1b	activin A receptor, type 1B
chr15	101173707	101173914	208	*	3.92	2.87	4.52	-1.66	0.218	0.693	0	2	4.59138	10.0271	8.17163	37.8788	Promoter	15	101174125	101212601	38477	1	11479	uc007xsr.1	-211	ENSMUSG00000000532	Acvr1b	activin A receptor, type 1B
chr15	101254034	101254216	183	*	4.14	4.21	4.06	0.15	0.888	0.995	0	2	32.1397	5.01357	9.56679	23.8658	Distal Intergenic	15	101266846	101274794	7949	1	15370	uc007xsv.2	-12630	ENSMUSG00000023034	Nr4a1	nuclear receptor subfamily 4, group A, member 1
chr15	101279609	101279794	186	*	3.32	3.55	3.05	0.5	0.67	0.977	0	2	18.3655	5.01357	7.57371	8.97705	Distal Intergenic	15	101284301	101290934	6634	1	68118	uc007xsw.1	-4507	ENSMUSG00000037204	Atg101	autophagy related 101
chr15	101286478	101286748	271	*	5.17	6.11	1.63	4.48	0.00597	0.0855	1	1	133.15	5.01357	5.97924	0.218952	Intron (uc007xsw.1/68118, intron 1 of 2)	15	101284301	101290934	6634	1	68118	uc007xsw.1	2177	ENSMUSG00000037204	Atg101	autophagy related 101
chr15	101556382	101556605	224	*	2.42	2.26	2.56	-0.3	0.836	0.995	0	2	4.59138	5.01357	8.96887	2.84638	Intron (uc007xto.1/239673, intron 5 of 8)	15	101541221	101550659	9439	2	114566	uc007xtn.3	-5723	ENSMUSG00000049548	Krt82	keratin 82
chr15	101950197	101950523	327	*	2.59	2.26	2.86	-0.6	0.67	0.977	0	2	4.59138	5.01357	9.7661	4.81695	Exon (uc007xuh.1/332131, exon 6 of 9)	15	101946004	101954287	8284	2	332131	uc007xuh.1	3764	ENSMUSG00000050463	Krt78	keratin 78
chr15	102144580	102144932	353	*	3.64	3.29	3.92	-0.63	0.608	0.958	0	2	4.59138	15.0407	21.326	8.97705	Promoter	15	102144186	102149512	5327	1	16012	uc011zzz.1	394	ENSMUSG00000023046	Igfbp6	insulin-like growth factor binding protein 6
chr15	102145262	102145538	277	*	2.37	2.26	2.46	-0.2	0.886	0.995	0	2	4.59138	5.01357	5.58063	5.47381	Intron (uc011zzz.1/16012, intron 1 of 3)	15	102144186	102149512	5327	1	16012	uc011zzz.1	1076	ENSMUSG00000023046	Igfbp6	insulin-like growth factor binding protein 6
chr15	102145870	102146059	190	*	2.59	2.26	2.85	-0.59	0.673	0.978	0	2	4.59138	5.01357	8.57025	5.91172	Intron (uc011zzz.1/16012, intron 1 of 3)	15	102144186	102149512	5327	1	16012	uc011zzz.1	1684	ENSMUSG00000023046	Igfbp6	insulin-like growth factor binding protein 6
chr15	102315339	102315621	283	*	2.46	2.26	2.64	-0.38	0.79	0.995	0	2	4.59138	5.01357	8.76956	3.72219	Exon (uc007xvf.2/105988, exon 18 of 31)	15	102326116	102331489	5374	1	56612	uc007xvh.1	-10495	ENSMUSG00000001289	Pfdn5	prefoldin 5
chr15	102321529	102321843	315	*	2.29	2.26	2.32	-0.06	0.968	0.998	0	2	4.59138	5.01357	5.38132	4.598	Intron (uc007xvf.2/105988, intron 24 of 30)	15	102326116	102331489	5374	1	56612	uc007xvh.1	-4273	ENSMUSG00000001289	Pfdn5	prefoldin 5
chr15	102405806	102405988	183	*	5.04	6.01	0.38	5.63	0.000523	0.0183	1	1	123.967	5.01357	2.3917	0.218952	Promoter	15	102406316	102436404	30089	1	20683	uc007xvo.1	-328	ENSMUSG00000001280	Sp1	trans-acting transcription factor 1
chr15	102470404	102470621	218	*	3.56	2.26	4.23	-1.97	0.163	0.613	0	2	4.59138	5.01357	8.76956	28.9017	Promoter	15	102470632	102474766	4135	1	18521	uc007xvv.3	-11	ENSMUSG00000056851	Pcbp2	poly(rC) binding protein 2
chr15	102625552	102625867	316	*	3.23	3.55	2.82	0.73	0.54	0.931	0	2	18.3655	5.01357	7.97232	6.13067	Promoter	15	102538175	102625464	87290	2	223922	uc007xwp.2	-88	ENSMUSG00000099083	Atf7	activating transcription factor 7
chr15	102670848	102671039	192	*	3.3	2.83	3.66	-0.83	0.529	0.923	0	2	9.18276	5.01357	7.97232	17.2972	Promoter	15	102662868	102671047	8180	2	67942	uc007xwr.1	8	ENSMUSG00000062683	Atp5g2	ATP synthase, H+ transporting, mitochondrial F0 complex, subunit C2 (subunit 9)
chr15	102693050	102693247	198	*	2.84	2.26	3.25	-0.99	0.481	0.896	0	2	4.59138	5.01357	6.77648	12.2613	Distal Intergenic	15	102671792	102671866	75	2	751542	uc012aad.1	-21184	ENSMUSG00000076009	Mir688	microRNA 688
chr15	103034933	103035198	266	*	2.69	2.26	3.02	-0.76	0.587	0.952	0	2	4.59138	5.01357	8.57025	7.66334	Promoter	15	103033967	103036852	2886	1	15423	uc007xxg.1	966	ENSMUSG00000075394	Hoxc4	homeobox C4
chr15	103061457	103061710	254	*	2.84	2.26	3.25	-0.99	0.492	0.904	0	2	4.59138	5.01357	4.38478	14.6698	Distal Intergenic	15	103033967	103036852	2886	1	15423	uc007xxg.1	27490	ENSMUSG00000075394	Hoxc4	homeobox C4
chr15	103119377	103119590	214	*	2.12	2.26	1.96	0.3	0.84	0.995	0	2	4.59138	5.01357	5.38132	2.40848	Distal Intergenic	15	103123070	103146828	23759	2	432989	uc029svj.1	27238	ENSMUSG00000097003	D930007P13Rik	Riken cDNA D930007P13 gene
chr15	103233579	103233798	220	*	2.52	2.83	2.13	0.69	0.597	0.957	0	2	9.18276	5.01357	4.18547	4.598	Exon (uc007xxo.1/uc007xxo.1, exon 1 of 1)	15	103191546	103239816	48271	2	12419	uc007xxn.1	6018	ENSMUSG00000009575	Cbx5	chromobox 5
chr15	103276059	103276243	185	*	2.56	2.26	2.8	-0.54	0.744	0.993	2	2	4.59138	5.01357	13.7523	0.218952	Intron (uc007xxv.1/56447, intron 1 of 8)	15	103272918	103299864	26947	1	56447	uc007xxw.1	3141	ENSMUSG00000060992	Copz1	coatomer protein complex, subunit zeta 1
chr15	103305441	103305729	289	*	3.95	3.55	4.27	-0.73	0.555	0.939	0	2	18.3655	5.01357	14.1509	24.5227	Downstream (2-3kb)	15	103308235	103310438	2204	2	80910	uc007xxy.1	4709	ENSMUSG00000063234	Gpr84	G protein-coupled receptor 84
chr15	103314014	103314210	197	*	2.88	2.26	3.32	-1.06	0.447	0.878	0	2	4.59138	5.01357	8.37094	11.6045	3' UTR	15	103308235	103310438	2204	2	80910	uc007xxy.1	-3576	ENSMUSG00000063234	Gpr84	G protein-coupled receptor 84
chr15	103323326	103323591	266	*	2.56	2.26	2.81	-0.55	0.715	0.99	0	2	4.59138	5.01357	2.19239	11.8234	Intron (uc007xxz.1/29813, intron 2 of 7)	15	103313895	103334327	20433	2	29813	uc007xxz.1	10736	ENSMUSG00000000552	Zfp385a	zinc finger protein 385A
chr15	103340078	103340318	241	*	3.01	2.26	3.51	-1.24	0.376	0.834	0	2	4.59138	5.01357	6.77648	15.9835	Promoter	15	103313895	103340086	26192	2	29813	uc007xya.1	0	ENSMUSG00000000552	Zfp385a	zinc finger protein 385A
chr15	103378919	103379128	210	*	2.13	2.26	1.99	0.27	0.852	0.995	0	2	4.59138	5.01357	3.78685	4.1601	Distal Intergenic	15	103344286	103366791	22506	2	16402	uc007xyc.4	-12128	ENSMUSG00000000555	Itga5	integrin alpha 5 (fibronectin receptor alpha)
chr15	103513356	103513593	238	*	3.16	2.87	3.4	-0.53	0.682	0.981	0	2	4.59138	10.0271	5.77994	15.3267	Intron (uc007xyh.2/18574, intron 2 of 15)	15	103514977	103530056	15080	1	18574	uc007xyi.2	-1384	ENSMUSG00000022489	Pde1b	phosphodiesterase 1B, Ca2+-calmodulin dependent
chr15	103537025	103537273	249	*	3.4	3.29	3.5	-0.21	0.862	0.995	0	2	4.59138	15.0407	16.9412	5.69276	Promoter	15	103530279	103537992	7714	2	58200	uc007xyj.1	719	ENSMUSG00000022490	Ppp1r1a	protein phosphatase 1, regulatory (inhibitor) subunit 1A
chr16	3114485	3114667	183	*	1.58	2.26	0.25	2.01	0.223	0.701	2	2	4.59138	5.01357	0.199308	2.18952	Distal Intergenic	16	3592398	3593339	942	1	258859	uc007xyl.1	-477731	ENSMUSG00000051003	Olfr161	olfactory receptor 161
chr16	3115075	3115261	187	*	2.02	2.26	1.72	0.54	0.744	0.993	2	1	4.59138	5.01357	6.37786	0.218952	Distal Intergenic	16	3592398	3593339	942	1	258859	uc007xyl.1	-477137	ENSMUSG00000051003	Olfr161	olfactory receptor 161
chr16	3116271	3116444	174	*	4.69	5.53	2.51	3.02	0.0536	0.342	2	1	87.2362	5.01357	0.199308	11.1666	Distal Intergenic	16	3592398	3593339	942	1	258859	uc007xyl.1	-475954	ENSMUSG00000051003	Olfr161	olfactory receptor 161
chr16	3116885	3117067	183	*	1.32	2.26	-2.26	4.52	0.0178	0.163	1	2	4.59138	5.01357	0.199308	0.218952	Distal Intergenic	16	3592398	3593339	942	1	258859	uc007xyl.1	-475331	ENSMUSG00000051003	Olfr161	olfactory receptor 161
chr16	3122232	3122404	173	*	3.73	4.67	0.12	4.55	0.0018	0.0392	1	1	45.9138	5.01357	0.199308	1.97057	Distal Intergenic	16	3592398	3593339	942	1	258859	uc007xyl.1	-469994	ENSMUSG00000051003	Olfr161	olfactory receptor 161
chr16	3139703	3139935	233	*	4.97	5.89	1.61	4.28	0.00252	0.0493	1	1	68.8707	50.1357	0.199308	5.91172	Distal Intergenic	16	3592398	3593339	942	1	258859	uc007xyl.1	-452463	ENSMUSG00000051003	Olfr161	olfactory receptor 161
chr16	3231657	3231848	192	*	3.79	4.02	3.51	0.51	0.654	0.973	0	2	27.5483	5.01357	12.1578	10.7287	Distal Intergenic	16	3592398	3593339	942	1	258859	uc007xyl.1	-360550	ENSMUSG00000051003	Olfr161	olfactory receptor 161
chr16	3349472	3349690	219	*	1.93	2.26	1.5	0.76	0.642	0.968	2	2	4.59138	5.01357	0.199308	5.47381	Distal Intergenic	16	3592398	3593339	942	1	258859	uc007xyl.1	-242708	ENSMUSG00000051003	Olfr161	olfactory receptor 161
chr16	3350003	3350175	173	*	5.6	5.85	5.31	0.53	0.744	0.993	2	1	110.193	5.01357	0.199308	79.4797	Distal Intergenic	16	3592398	3593339	942	1	258859	uc007xyl.1	-242223	ENSMUSG00000051003	Olfr161	olfactory receptor 161
chr16	3351027	3351222	196	*	2.92	2.26	3.38	-1.11	0.513	0.915	2	2	4.59138	5.01357	0.199308	20.5815	Distal Intergenic	16	3592398	3593339	942	1	258859	uc007xyl.1	-241176	ENSMUSG00000051003	Olfr161	olfactory receptor 161
chr16	3384908	3385144	237	*	2.32	2.26	2.38	-0.12	0.934	0.996	0	2	4.59138	5.01357	5.38132	5.03591	Distal Intergenic	16	3592398	3593339	942	1	258859	uc007xyl.1	-207254	ENSMUSG00000051003	Olfr161	olfactory receptor 161
chr16	3534999	3535181	183	*	2.44	2.26	2.6	-0.34	0.809	0.995	0	2	4.59138	5.01357	5.38132	6.78753	Distal Intergenic	16	3592398	3593339	942	1	258859	uc007xyl.1	-57217	ENSMUSG00000051003	Olfr161	olfactory receptor 161
chr16	3729032	3729263	232	*	2.24	2.26	2.22	0.04	0.979	0.998	0	2	4.59138	5.01357	5.18201	4.1601	Distal Intergenic	16	3707215	3718124	10910	2	54483	uc012aan.1	-10908	ENSMUSG00000022534	Mefv	Mediterranean fever
chr16	3851393	3851658	266	*	2.77	2.26	3.15	-0.88	0.528	0.923	0	2	4.59138	5.01357	6.77648	10.9476	Intron (uc007xyt.1/385674, intron 2 of 2)	16	3847223	3858880	11658	1	385674	uc007xyt.1	4170	ENSMUSG00000054939	Zfp174	zinc finger protein 174
chr16	3877514	3877835	322	*	4.39	5.23	2.17	3.06	0.0215	0.185	1	1	55.0966	20.0543	8.37094	0.656857	Distal Intergenic	16	3861544	3872374	10831	2	71063	uc007xyu.1	-5140	ENSMUSG00000039789	Zfp597	zinc finger protein 597
chr16	3884681	3884910	230	*	3.67	2.26	4.36	-2.1	0.151	0.594	0	2	4.59138	5.01357	5.97924	35.2513	Promoter	16	3884619	3904781	20163	1	74763	uc056zat.1	62	ENSMUSG00000005982	Naa60	N(alpha)-acetyltransferase 60, NatF catalytic subunit
chr16	3906912	3907122	211	*	2.42	2.26	2.57	-0.31	0.831	0.995	0	2	4.59138	5.01357	3.78685	8.10124	Promoter	16	3895181	3907757	12577	2	73261	uc007xyx.1	635	ENSMUSG00000005983	1700037C18Rik	RIKEN cDNA 1700037C18 gene
chr16	4419773	4419993	221	*	3.79	2.26	4.52	-2.25	0.105	0.496	0	2	4.59138	5.01357	12.7557	33.0618	Promoter	16	4284886	4420498	135613	2	11515	uc007xzr.2	505	ENSMUSG00000005580	Adcy9	adenylate cyclase 9
chr16	4475143	4475381	239	*	3.26	2.26	3.84	-1.58	0.269	0.745	0	2	4.59138	5.01357	6.17855	22.5521	Exon (uc057bhf.1/uc057bhf.1, exon 1 of 1)	16	4480228	4523053	42826	2	106393	uc007xzt.1	47672	ENSMUSG00000022519	Srl	sarcalumenin
chr16	4481063	4481354	292	*	2.83	2.83	2.83	0	0.995	0.999	0	2	9.18276	5.01357	6.77648	7.44438	3' UTR	16	4480228	4523053	42826	2	106393	uc007xzt.1	41699	ENSMUSG00000022519	Srl	sarcalumenin
chr16	4886147	4886387	241	*	3.6	2.26	4.28	-2.02	0.17	0.623	0	2	4.59138	5.01357	5.38132	33.4997	Promoter	16	4886100	4938296	52197	1	17237	uc007yaq.2	47	ENSMUSG00000022517	Mgrn1	mahogunin, ring finger 1
chr16	4980004	4980265	262	*	2.7	3.23	1.84	1.39	0.284	0.759	0	2	13.7741	5.01357	5.18201	1.97057	Distal Intergenic	16	4964288	4978962	14675	1	74684	uc007ybf.2	15716	NA	4930451G09Rik	RIKEN cDNA 4930451G09 gene
chr16	5195304	5195505	202	*	2.49	2.26	2.69	-0.43	0.762	0.995	0	2	4.59138	5.01357	6.77648	6.13067	3' UTR	16	5195280	5204012	8733	2	27426	uc007ybv.2	8507	ENSMUSG00000023143	Nagpa	N-acetylglucosamine-1-phosphodiester alpha-N-acetylglucosaminidase
chr16	5203672	5203940	269	*	3.25	2.26	3.82	-1.56	0.279	0.754	0	2	4.59138	5.01357	5.38132	22.99	Promoter	16	5195280	5204012	8733	2	27426	uc007ybv.2	72	ENSMUSG00000023143	Nagpa	N-acetylglucosamine-1-phosphodiester alpha-N-acetylglucosaminidase
chr16	5288140	5288326	187	*	2.35	2.83	1.62	1.2	0.376	0.834	0	2	9.18276	5.01357	3.98616	2.18952	Distal Intergenic	16	5247387	5255956	8570	2	70511	uc007yca.1	-32184	ENSMUSG00000022544	Eef2kmt	eukaryotic elongation factor 2 lysine methyltransferase
chr16	5298082	5298341	260	*	2.24	2.26	2.21	0.05	0.973	0.998	0	2	4.59138	5.01357	5.97924	3.28429	Distal Intergenic	16	5247387	5255956	8570	2	70511	uc007yca.1	-42126	ENSMUSG00000022544	Eef2kmt	eukaryotic elongation factor 2 lysine methyltransferase
chr16	5306724	5306915	192	*	3.37	2.83	3.76	-0.93	0.496	0.906	0	2	9.18276	5.01357	4.9827	22.1142	Distal Intergenic	16	5247387	5255956	8570	2	70511	uc007yca.1	-50768	ENSMUSG00000022544	Eef2kmt	eukaryotic elongation factor 2 lysine methyltransferase
chr16	5473482	5473761	280	*	2.25	2.26	2.24	0.02	0.99	0.999	0	2	4.59138	5.01357	6.17855	3.28429	Distal Intergenic	16	5247387	5255956	8570	2	70511	uc007yca.1	-217526	ENSMUSG00000022544	Eef2kmt	eukaryotic elongation factor 2 lysine methyltransferase
chr16	6348997	6349245	249	*	2.93	2.87	2.99	-0.12	0.919	0.995	0	2	4.59138	10.0271	7.77302	8.10124	Promoter	16	6349036	7412480	1063445	1	268859	uc007yce.2	0	ENSMUSG00000008658	Rbfox1	RNA binding protein, fox-1 homolog (C. elegans) 1
chr16	6413058	6413242	185	*	1.93	2.26	1.49	0.77	0.605	0.958	0	2	4.59138	5.01357	2.79031	2.84638	Intron (uc007ycb.2/268859, intron 2 of 15)	16	6349036	7412480	1063445	1	268859	uc007yce.2	64022	ENSMUSG00000008658	Rbfox1	RNA binding protein, fox-1 homolog (C. elegans) 1
chr16	6871879	6872146	268	*	3.93	4.53	2.86	1.67	0.159	0.605	0	2	41.3224	5.01357	5.58063	8.97705	Intron (uc007ycb.2/268859, intron 4 of 15)	16	7069835	7412480	342646	1	268859	uc007ycf.2	-197689	ENSMUSG00000008658	Rbfox1	RNA binding protein, fox-1 homolog (C. elegans) 1
chr16	7099608	7099862	255	*	5.35	6.3	1.66	4.64	0.000728	0.0223	1	1	142.333	15.0407	4.78339	1.53267	Intron (uc007ycb.2/268859, intron 4 of 15)	16	7069835	7412480	342646	1	268859	uc007ych.2	29773	ENSMUSG00000008658	Rbfox1	RNA binding protein, fox-1 homolog (C. elegans) 1
chr16	8409095	8409287	193	*	2.39	2.26	2.51	-0.25	0.863	0.995	0	2	4.59138	5.01357	4.38478	7.00648	3' UTR	16	8409276	8425136	15861	2	74720	uc007yck.1	15849	ENSMUSG00000022715	Tmem114	transmembrane protein 114
chr16	8424540	8424745	206	*	2.02	2.26	1.73	0.53	0.718	0.99	0	2	4.59138	5.01357	3.78685	2.84638	Promoter	16	8409276	8425136	15861	2	74720	uc007yck.1	391	ENSMUSG00000022715	Tmem114	transmembrane protein 114
chr16	8460148	8460493	346	*	2.17	2.26	2.07	0.19	0.895	0.995	0	2	4.59138	5.01357	3.58755	4.81695	Distal Intergenic	16	8470813	8490197	19385	1	239706	uc007ycl.1	-10320	ENSMUSG00000039345	Mettl22	methyltransferase like 22
chr16	8513311	8513483	173	*	6.8	7.15	6.32	0.83	0.596	0.957	1	1	280.074	5.01357	2.3917	157.646	Promoter	16	8513429	8580942	67514	1	268860	uc007ycm.2	0	ENSMUSG00000057880	Abat	4-aminobutyrate aminotransferase
chr16	8603800	8603982	183	*	2.99	3.55	2.07	1.47	0.232	0.709	0	2	18.3655	5.01357	3.38824	5.03591	Intron (uc007yco.2/268860, intron 10 of 15)	16	8633731	8637701	3971	2	66690	uc007ycq.1	33719	ENSMUSG00000043140	Tmem186	transmembrane protein 186
chr16	9487217	9487522	306	*	2.34	2.26	2.42	-0.16	0.909	0.995	0	2	4.59138	5.01357	6.57717	4.1601	Distal Intergenic	16	9577710	9992533	414824	2	14811	uc007ydc.1	505011	ENSMUSG00000059003	Grin2a	glutamate receptor, ionotropic, NMDA2A (epsilon 1)
chr16	10083296	10083497	202	*	1.78	2.26	1.05	1.21	0.426	0.866	0	2	4.59138	5.01357	2.3917	1.75162	Distal Intergenic	16	10170228	10174911	4684	1	68172	uc007yde.1	-86731	ENSMUSG00000039209	Rpl39l	ribosomal protein L39-like
chr16	10292313	10292635	323	*	3.24	3.62	2.72	0.9	0.492	0.904	0	2	4.59138	20.0543	10.364	2.84638	5' UTR	16	10281749	10313968	32220	2	13731	uc007ydj.1	21333	ENSMUSG00000022505	Emp2	epithelial membrane protein 2
chr16	10411989	10412181	193	*	3.71	2.26	4.42	-2.16	0.138	0.57	0	2	4.59138	5.01357	6.57717	36.3461	Promoter	16	10411938	10424425	12488	1	26425	uc007ydo.2	51	ENSMUSG00000022503	Nubp1	nucleotide binding protein 1
chr16	10437897	10438160	264	*	4.12	4.82	2.72	2.09	0.0625	0.377	0	2	41.3224	15.0407	5.77994	7.44438	Intron (uc007ydp.1/383103, intron 1 of 6)	16	10420559	10447350	26792	2	383103	uc007ydp.1	9190	ENSMUSG00000050908	Tvp23a	trans-golgi network vesicle protein 23A
chr16	10545312	10545590	279	*	2.85	2.26	3.27	-1.01	0.489	0.902	0	2	4.59138	5.01357	3.58755	15.7646	Promoter	16	10545339	10695728	150390	1	74374	uc007ydy.2	0	ENSMUSG00000068663	Clec16a	C-type lectin domain family 16, member A
chr16	10760370	10760668	299	*	3.23	3.55	2.83	0.71	0.563	0.942	0	2	18.3655	5.01357	10.5633	3.72219	Distal Intergenic	16	10783809	10785536	1728	2	12703	uc007yed.1	24868	ENSMUSG00000038037	Socs1	suppressor of cytokine signaling 1
chr16	10975050	10975232	183	*	6.86	7.86	-2.26	10.12	1.62e-06	0.000265	2	2	4.59138	461.249	0.199308	0.218952	Intron (uc007yen.2/56722, intron 1 of 3)	16	10959273	10993121	33849	2	56722	uc007yen.2	17889	ENSMUSG00000022500	Litaf	LPS-induced TN factor
chr16	11011252	11011562	311	*	4.71	5.66	0.85	4.81	0.00215	0.0443	1	1	96.419	5.01357	3.38824	0.218952	Intron (uc007yeo.1/100043147, intron 1 of 2)	16	11008898	11015184	6287	1	100043147	uc007yeo.1	2354	ENSMUSG00000097056	Gm4262	predicted gene 4262
chr16	11134450	11134701	252	*	4.73	4.82	4.64	0.18	0.882	0.995	0	2	41.3224	15.0407	5.18201	44.6663	Promoter	16	11074911	11134532	59622	2	106200	uc007yet.1	0	ENSMUSG00000022498	Txndc11	thioredoxin domain containing 11
chr16	11144025	11144223	199	*	7.48	2.26	8.46	-6.2	3.53e-05	0.00265	1	2	4.59138	5.01357	135.729	569.933	Intron (uc033gxp.1/106205, intron 19 of 22)	16	11114089	11134532	20444	2	106200	uc007yex.1	-9493	ENSMUSG00000022498	Txndc11	thioredoxin domain containing 11
chr16	11176286	11176502	217	*	3.56	2.26	4.23	-1.96	0.166	0.617	0	2	4.59138	5.01357	8.37094	29.1207	Promoter	16	11136594	11176393	39800	2	106205	uc033gxp.1	0	ENSMUSG00000037965	Zc3h7a	zinc finger CCCH type containing 7 A
chr16	11349499	11349787	289	*	3.6	4.11	2.8	1.31	0.288	0.763	0	2	4.59138	30.0814	9.36748	4.598	Intron (uc029swd.1/74478, intron 2 of 20)	16	11322904	11755473	432570	1	74478	uc029swd.1	26595	ENSMUSG00000071669	Snx29	sorting nexin 29
chr16	11518112	11518324	213	*	3.18	3.29	3.06	0.23	0.863	0.995	0	2	4.59138	15.0407	10.5633	6.13067	Intron (uc029swd.1/74478, intron 14 of 20)	16	11447308	11661555	214248	1	74478	uc007yfk.1	70804	ENSMUSG00000071669	Snx29	sorting nexin 29
chr16	11569844	11570080	237	*	2.54	2.87	2.12	0.74	0.584	0.951	0	2	4.59138	10.0271	4.78339	3.94114	Intron (uc029swd.1/74478, intron 14 of 20)	16	11447308	11661555	214248	1	74478	uc007yfk.1	122536	ENSMUSG00000071669	Snx29	sorting nexin 29
chr16	11677517	11677737	221	*	2.63	2.26	2.92	-0.66	0.639	0.967	0	2	4.59138	5.01357	10.1647	5.03591	Intron (uc029swd.1/74478, intron 18 of 20)	16	11779702	11781501	1800	1	73761	uc007yfl.2	-101965	NA	4833415N18Rik	RIKEN cDNA 4833415N18 gene
chr16	11693344	11693593	250	*	3.08	3.55	2.38	1.16	0.338	0.804	0	2	18.3655	5.01357	4.9827	5.47381	Intron (uc029swd.1/74478, intron 18 of 20)	16	11779702	11781501	1800	1	73761	uc007yfl.2	-86109	NA	4833415N18Rik	RIKEN cDNA 4833415N18 gene
chr16	11909261	11909517	257	*	3.57	2.26	4.25	-1.99	0.148	0.588	0	2	4.59138	5.01357	13.553	24.5227	Promoter	16	11803721	11909423	105703	2	223978	uc007yfm.1	0	ENSMUSG00000065979	Cpped1	calcineurin-like phosphoesterase domain containing 1
chr16	11961045	11961348	304	*	2.83	3.23	2.26	0.97	0.448	0.878	0	2	13.7741	5.01357	2.59101	7.00648	Distal Intergenic	16	11984113	11995390	11278	1	72555	uc007yfr.1	-22765	ENSMUSG00000022494	Shisa9	shisa family member 9
chr16	12037631	12037914	284	*	2.41	2.26	2.54	-0.28	0.843	0.995	0	2	4.59138	5.01357	8.17163	3.50324	Intron (uc007yfs.2/72555, intron 2 of 4)	16	11984113	12270904	286792	1	72555	uc007yft.2	53518	ENSMUSG00000022494	Shisa9	shisa family member 9
chr16	13190450	13190643	194	*	5.81	6.79	0.88	5.91	0.000465	0.0167	1	1	215.795	5.01357	0.398616	3.28429	Distal Intergenic	16	13256481	13417529	161049	1	239719	uc007yfy.2	-65838	ENSMUSG00000009569	Mkl2	MKL/myocardin-like 2
chr16	13300295	13300516	222	*	4.12	4.96	1.86	3.1	0.00627	0.0881	0	2	32.1397	30.0814	4.18547	3.06533	Intron (uc007yfy.2/239719, intron 2 of 16)	16	13265079	13332922	67844	1	239719	uc007yfz.1	35216	ENSMUSG00000009569	Mkl2	MKL/myocardin-like 2
chr16	13434516	13434765	250	*	2.42	2.26	2.57	-0.31	0.83	0.995	0	2	4.59138	5.01357	8.37094	3.50324	Distal Intergenic	16	13449523	13449601	79	1	100124432	uc012abh.1	-14758	ENSMUSG00000076972	Mir193b	microRNA 193b
chr16	13754781	13755027	247	*	2.56	2.26	2.8	-0.54	0.704	0.988	0	2	4.59138	5.01357	4.9827	8.97705	Distal Intergenic	16	13715057	13730484	15428	2	26565	uc033gxu.3	-24297	ENSMUSG00000022683	Pla2g10	phospholipase A2, group X
chr16	13819335	13819670	336	*	3.43	2.26	4.07	-1.81	0.19	0.651	0	2	4.59138	5.01357	11.5599	22.1142	Promoter	16	13819277	13835451	16175	1	18203	uc007ygk.2	58	ENSMUSG00000022681	Ntan1	N-terminal Asn amidase
chr16	13902864	13903128	265	*	3.64	2.26	4.33	-2.07	0.153	0.596	0	2	4.59138	5.01357	6.77648	33.4997	Promoter	16	13833573	13903145	69573	2	94184	uc007ygl.2	17	ENSMUSG00000022680	Pdxdc1	pyridoxal-dependent decarboxylase domain containing 1
chr16	14237409	14237613	205	*	2.54	2.26	2.78	-0.52	0.717	0.99	0	2	4.59138	5.01357	9.56679	4.1601	Intron (uc007yhd.2/17880, intron 9 of 41)	16	14194527	14291408	96882	2	17880	uc007yhd.2	53795	ENSMUSG00000018830	Myh11	myosin, heavy polypeptide 11, smooth muscle
chr16	14314846	14315102	257	*	2.9	3.26	2.43	0.83	0.508	0.913	0	2	9.18276	10.0271	3.98616	6.78753	Intron (uc007yhh.1/66086, intron 1 of 4)	16	14299244	14317332	18089	2	66086	uc007yhh.1	2230	ENSMUSG00000022677	Fopnl	Fgfr1op N-terminal like
chr16	14361428	14361682	255	*	3.37	2.26	3.98	-1.72	0.216	0.691	0	2	4.59138	5.01357	9.56679	22.1142	Promoter	16	14361558	14474878	113321	1	17250	uc007yhj.2	0	ENSMUSG00000023088	Abcc1	ATP-binding cassette, sub-family C (CFTR/MRP), member 1
chr16	15629611	15629904	294	*	2.18	2.26	2.09	0.17	0.908	0.995	0	2	4.59138	5.01357	4.38478	4.1601	Exon (uc007yhr.2/17217, exon 11 of 16)	16	15623897	15637400	13504	2	17217	uc007yhr.2	7496	ENSMUSG00000022673	Mcm4	minichromosome maintenance complex component 4
chr16	15637063	15637351	289	*	2.89	2.26	3.32	-1.06	0.447	0.878	0	2	4.59138	5.01357	7.97232	12.0424	Promoter	16	15623897	15637400	13504	2	17217	uc007yhr.2	49	ENSMUSG00000022673	Mcm4	minichromosome maintenance complex component 4
chr16	16219144	16219445	302	*	2.26	2.26	2.26	0	0.999	0.999	0	2	4.59138	5.01357	7.17509	2.40848	Intron (uc007yib.1/67451, intron 1 of 2)	16	16213345	16272712	59368	1	67451	uc007yid.1	5799	ENSMUSG00000041957	Pkp2	plakophilin 2
chr16	16829222	16829404	183	*	3.28	2.26	3.86	-1.6	0.248	0.725	0	2	4.59138	5.01357	19.5322	9.63391	Promoter	16	16753016	16829363	76348	2	50525	uc007yjb.2	0	ENSMUSG00000022783	Spag6l	sperm associated antigen 6-like
chr16	17147737	17147966	230	*	2.98	2.26	3.46	-1.2	0.392	0.844	0	2	4.59138	5.01357	7.17509	14.8888	Promoter	16	17139064	17147229	8166	2	76872	uc057bhm.1	-508	ENSMUSG00000022768	Ccdc116	coiled-coil domain containing 116
chr16	17209129	17209344	216	*	3.1	2.26	3.62	-1.36	0.325	0.793	0	2	4.59138	5.01357	9.7661	14.8888	Promoter	16	17208135	17213982	5848	1	239731	uc007ykn.2	994	ENSMUSG00000071636	Rimbp3	RIMS binding protein 3
chr16	17210106	17210293	188	*	2.74	2.26	3.1	-0.84	0.553	0.939	0	2	4.59138	5.01357	5.77994	11.3855	Exon (uc007ykn.2/239731, exon 1 of 1)	16	17208135	17213982	5848	1	239731	uc007ykn.2	1971	ENSMUSG00000071636	Rimbp3	RIMS binding protein 3
chr16	17222292	17222523	232	*	3.39	2.26	4.02	-1.76	0.221	0.698	1	1	4.59138	5.01357	6.37786	26.0553	Distal Intergenic	16	17233587	17263430	29844	1	58180	uc007yko.1	-11064	ENSMUSG00000050240	Hic2	hypermethylated in cancer 2
chr16	17508910	17509236	327	*	5.06	5.21	4.88	0.33	0.774	0.995	0	2	64.2793	10.0271	12.1578	46.8558	Promoter	16	17508971	17524813	15843	1	66863	uc007ykz.1	0	ENSMUSG00000022761	Lztr1	leucine-zipper-like transcriptional regulator, 1
chr16	17604205	17604440	236	*	3.22	3.8	2.2	1.6	0.184	0.644	0	2	22.9569	5.01357	4.18547	5.03591	Distal Intergenic	16	17619354	17644830	25477	1	77626	uc007yll.2	-14914	ENSMUSG00000005899	Smpd4	sphingomyelin phosphodiesterase 4
chr16	17643084	17643419	336	*	2.54	2.83	2.19	0.63	0.627	0.963	0	2	9.18276	5.01357	4.9827	4.1601	3' UTR	16	17646470	17650738	4269	1	72315	uc012abv.1	-3051	ENSMUSG00000041617	Ccdc74a	coiled-coil domain containing 74A
chr16	17734062	17734382	321	*	2.8	2.26	3.19	-0.93	0.505	0.911	0	2	4.59138	5.01357	7.57371	10.7287	Distal Intergenic	16	17682275	17722947	40673	2	94112	uc007yly.2	-11115	ENSMUSG00000012114	Med15	mediator complex subunit 15
chr16	17754368	17754584	217	*	3.25	3.83	2.27	1.55	0.19	0.652	0	2	18.3655	10.0271	3.98616	5.69276	Distal Intergenic	16	17759621	17779206	19586	1	224023	uc007ymb.2	-5037	ENSMUSG00000022750	Klhl22	kelch-like 22
chr16	17806833	17807015	183	*	3.74	3.55	3.9	-0.36	0.784	0.995	0	2	18.3655	5.01357	6.97578	22.99	3' UTR	16	17803382	17808293	4912	1	224024	uc007ymf.2	3451	ENSMUSG00000012017	Scarf2	scavenger receptor class F, member 2
chr16	17871678	17872020	343	*	3.64	4.31	2.35	1.95	0.118	0.534	0	2	4.59138	35.095	7.17509	3.06533	Intron (uc007ymi.3/13356, intron 2 of 9)	16	17849311	17858579	9269	2	13356	uc033gyd.1	-13099	ENSMUSG00000003166	Dgcr2	DiGeorge syndrome critical region gene 2
chr16	18052601	18052906	306	*	2.46	2.26	2.63	-0.36	0.796	0.995	0	2	4.59138	5.01357	5.58063	6.78753	Promoter	16	18052860	18071632	18773	1	13353	uc007ymr.2	0	ENSMUSG00000003531	Dgcr6	DiGeorge syndrome critical region gene 6
chr16	18127207	18127430	224	*	2.77	2.26	3.14	-0.88	0.529	0.923	0	2	4.59138	5.01357	7.3744	10.2908	Promoter	16	18127706	18152408	24703	1	65079	uc007ymv.1	-276	ENSMUSG00000043811	Rtn4r	reticulon 4 receptor
chr16	18248796	18248978	183	*	2.95	2.83	3.06	-0.24	0.863	0.995	0	2	9.18276	5.01357	5.58063	11.1666	Promoter	16	18248883	18254772	5890	1	15547	uc007ymz.2	0	ENSMUSG00000022721	Trmt2a	TRM2 tRNA methyltransferase 2A
chr16	18289008	18289336	329	*	3.87	3.62	4.09	-0.46	0.69	0.984	0	2	4.59138	20.0543	12.5564	21.4573	Promoter	16	18253965	18289168	35204	2	94223	uc007ynf.1	0	ENSMUSG00000022718	Dgcr8	DGCR8, microprocessor complex subunit
chr16	18426346	18426654	309	*	3.99	4.02	3.95	0.07	0.946	0.996	0	2	27.5483	5.01357	3.58755	27.3691	Promoter	16	18426417	18456468	30052	1	26462	uc007ynx.1	0	ENSMUSG00000075704	Txnrd2	thioredoxin reductase 2
chr16	18517343	18517573	231	*	2.48	2.26	2.67	-0.41	0.772	0.995	0	2	4.59138	5.01357	6.17855	6.56857	Intron (uc007yoa.2/13972, intron 2 of 7)	16	18498871	18566680	67810	1	13972	uc012ach.2	18472	ENSMUSG00000000884	Gnb1l	guanine nucleotide binding protein (G protein), beta polypeptide 1-like
chr16	18588048	18588267	220	*	3.54	2.26	4.21	-1.95	0.152	0.595	0	2	4.59138	5.01357	16.9412	20.1436	5' UTR	16	18581704	18586969	5266	2	21380	uc033gyg.1	-1079	ENSMUSG00000009097	Tbx1	T-box 1
chr16	18595169	18595354	186	*	2.4	2.26	2.52	-0.26	0.854	0.995	0	2	4.59138	5.01357	7.57371	3.94114	Distal Intergenic	16	18581704	18590671	8968	2	21380	uc007yoh.2	-4498	ENSMUSG00000009097	Tbx1	T-box 1
chr16	18836660	18836879	220	*	4	4.91	0.96	3.94	0.00282	0.0529	1	1	55.0966	5.01357	2.59101	1.31371	Promoter	16	18836580	18840113	3534	1	72307	uc007yoo.1	80	ENSMUSG00000071632	2510002D24Rik	RIKEN cDNA 2510002D24 gene
chr16	18958395	18958577	183	*	2.38	2.26	2.48	-0.22	0.893	0.995	2	1	4.59138	5.01357	10.9619	0.218952	Intron (uc007yoq.1/15260, intron 24 of 24)	16	18877037	18928011	50975	1	15260	uc007yor.1	81358	ENSMUSG00000022702	Hira	histone cell cycle regulator
chr16	19503099	19503299	201	*	2.68	2.83	2.51	0.32	0.805	0.995	0	2	9.18276	5.01357	4.18547	7.22543	Distal Intergenic	16	19514696	19515634	939	2	258937	uc007yow.1	12335	ENSMUSG00000045341	Olfr167	olfactory receptor 167
chr16	19928480	19928668	189	*	2.19	2.26	2.12	0.14	0.922	0.995	0	2	4.59138	5.01357	2.79031	5.91172	Distal Intergenic	16	19876568	19884274	7707	2	68162	uc007ypf.2	-44206	NA	A930003A15Rik	RIKEN cDNA A930003A15 gene
chr16	19964818	19965064	247	*	2.9	3.6	1.49	2.11	0.0923	0.468	0	2	9.18276	15.0407	2.98962	2.62743	Intron (uc007ypg.2/239743, intron 2 of 6)	16	19946492	19983049	36558	2	239743	uc007ypg.2	17985	ENSMUSG00000043008	Klhl6	kelch-like 6
chr16	20141102	20141305	204	*	3.25	2.26	3.84	-1.57	0.264	0.742	0	2	4.59138	5.01357	7.57371	21.0194	Promoter	16	20141063	20232573	91511	1	208146	uc012aco.1	39	ENSMUSG00000041215	Yeats2	YEATS domain containing 2
chr16	20516918	20517186	269	*	4.03	2.26	4.8	-2.53	0.0893	0.46	0	2	4.59138	5.01357	6.17855	49.4833	Promoter	16	20517064	20525303	8240	1	13544	uc007ypv.1	0	ENSMUSG00000003233	Dvl3	dishevelled segment polarity protein 3
chr16	20584412	20584625	214	*	2.04	2.26	1.78	0.48	0.743	0.993	0	2	4.59138	5.01357	3.58755	3.28429	Distal Intergenic	16	20589582	20598467	8886	1	328643	uc007yqb.1	-4957	ENSMUSG00000046613	Vwa5b2	von Willebrand factor A domain containing 5B2
chr16	20589941	20590268	328	*	3.82	3.8	3.83	-0.02	0.995	0.999	0	2	22.9569	5.01357	6.97578	21.4573	Promoter	16	20590090	20592389	2300	1	328643	uc012acv.1	0	ENSMUSG00000046613	Vwa5b2	von Willebrand factor A domain containing 5B2
chr16	20621210	20621484	275	*	2.95	2.26	3.41	-1.15	0.409	0.855	0	2	4.59138	5.01357	7.77302	13.5751	Promoter	16	20619215	20621278	2064	2	73047	uc007yqk.2	0	ENSMUSG00000051146	Camk2n2	calcium/calmodulin-dependent protein kinase II inhibitor 2
chr16	20708908	20709254	347	*	2.22	2.26	2.18	0.08	0.956	0.998	0	2	4.59138	5.01357	5.77994	3.28429	Exon (uc012ada.1/12724, exon 15 of 24)	16	20702966	20716977	14012	2	12724	uc012ada.1	7723	ENSMUSG00000022843	Clcn2	chloride channel, voltage-sensitive 2
chr16	20715972	20716233	262	*	3.31	2.26	3.91	-1.64	0.265	0.742	0	2	4.59138	5.01357	4.18547	25.8364	Promoter	16	20702966	20716977	14012	2	12724	uc012ada.1	744	ENSMUSG00000022843	Clcn2	chloride channel, voltage-sensitive 2
chr16	20733045	20733348	304	*	3.64	2.26	4.33	-2.07	0.133	0.56	0	2	4.59138	5.01357	13.7523	26.4932	Promoter	16	20733127	20738152	5026	1	12667	uc007yrc.1	0	ENSMUSG00000006958	Chrd	chordin
chr16	20759742	20760079	338	*	2.17	2.83	0.93	1.9	0.173	0.628	0	2	9.18276	5.01357	1.39516	2.40848	Distal Intergenic	16	20724454	20734511	10058	2	21832	uc007yrb.1	-25231	ENSMUSG00000022847	Thpo	thrombopoietin
chr16	21347677	21347890	214	*	3.03	3.29	2.7	0.59	0.648	0.97	0	2	4.59138	15.0407	7.97232	5.03591	Distal Intergenic	16	21331900	21333356	1457	2	76222	uc057bhx.1	-14321	NA	Magef1	melanoma antigen family F, 1
chr16	21730416	21730648	233	*	3.81	4.11	3.43	0.68	0.589	0.952	0	2	4.59138	30.0814	16.3433	5.25486	Distal Intergenic	16	21649045	21694665	45621	2	72190	uc007yrl.2	-35751	ENSMUSG00000043391	2510009E07Rik	RIKEN cDNA 2510009E07 gene
chr16	21969896	21970089	194	*	2.46	2.26	2.63	-0.37	0.792	0.995	0	2	4.59138	5.01357	7.17509	5.25486	Intron (uc007yru.1/239759, intron 5 of 9)	16	21934327	21947552	13226	2	66664	uc007yrt.2	-22344	ENSMUSG00000022856	Tmem41a	transmembrane protein 41a
chr16	22046380	22046582	203	*	2.26	2.26	2.26	0	0.999	0.999	0	2	4.59138	5.01357	4.9827	4.598	Intron (uc007yrw.2/75826, intron 16 of 16)	16	22028541	22049269	20729	1	75826	uc007yry.2	17839	ENSMUSG00000022855	Senp2	SUMO/sentrin specific peptidase 2
chr16	22517607	22517901	295	*	2.18	2.26	2.09	0.17	0.907	0.995	0	2	4.59138	5.01357	4.58409	3.94114	Exon (uc007ysi.2/78082, exon 2 of 2)	16	22511480	22517685	6206	1	78082	uc007ysi.2	6127	ENSMUSG00000089874	9230117E06Rik	RIKEN cDNA 9230117E06 gene
chr16	22678917	22679113	197	*	2.29	2.26	2.31	-0.05	0.972	0.998	0	2	4.59138	5.01357	5.97924	3.94114	Distal Intergenic	16	22466569	22657231	190663	2	110197	uc007ysh.2	-21686	ENSMUSG00000022861	Dgkg	diacylglycerol kinase, gamma
chr16	22741012	22741275	264	*	2.02	2.26	1.72	0.54	0.715	0.99	0	2	4.59138	5.01357	4.18547	2.40848	Distal Intergenic	16	22805203	22811410	6208	2	12970	uc007ysj.2	70135	ENSMUSG00000033501	Crygs	crystallin, gamma S
chr16	22789322	22789560	239	*	2.57	2.26	2.82	-0.56	0.689	0.984	0	2	4.59138	5.01357	7.17509	7.00648	Distal Intergenic	16	22805203	22811410	6208	2	12970	uc007ysj.2	21850	ENSMUSG00000033501	Crygs	crystallin, gamma S
chr16	22844404	22844714	311	*	2.77	2.26	3.15	-0.89	0.523	0.92	0	2	4.59138	5.01357	8.37094	9.41496	Intron (uc007ysk.2/70573, intron 1 of 7)	16	22838469	22857544	19076	2	70573	uc007ysn.1	12830	ENSMUSG00000004462	Tbccd1	TBCC domain containing 1
chr16	22857781	22858084	304	*	3.66	2.26	4.35	-2.09	0.158	0.603	0	2	4.59138	5.01357	5.18201	35.6893	Promoter	16	22857845	22872465	14621	1	67838	uc007yso.2	0	ENSMUSG00000004460	Dnajb11	DnaJ heat shock protein family (Hsp40) member B11
chr16	22953034	22953271	238	*	4.18	5.11	0.61	4.51	0.00276	0.0523	1	1	64.2793	5.01357	0.199308	2.84638	Intron (uc007ysw.2/94175, intron 1 of 6)	16	22951072	22961659	10588	1	94175	uc007ysw.2	1962	ENSMUSG00000022877	Hrg	histidine-rich glycoprotein
chr16	23127987	23128235	249	*	2.55	2.26	2.78	-0.52	0.724	0.992	0	2	4.59138	5.01357	11.3606	2.40848	Promoter	16	23113951	23127730	13780	2	106344	uc007yti.1	-257	ENSMUSG00000022881	Rfc4	replication factor C (activator 1) 4
chr16	23548764	23549069	306	*	2.39	2.26	2.51	-0.25	0.863	0.995	0	2	4.59138	5.01357	4.38478	7.00648	Intron (uc007ytv.1/uc007ytv.1, intron 4 of 4)	16	23490634	23520590	29957	2	17174	uc007ytu.1	-28174	ENSMUSG00000022887	Masp1	mannan-binding lectin serine peptidase 1
chr16	23692143	23692456	314	*	4.4	5.29	1.56	3.74	0.0148	0.16	1	1	73.4621	5.01357	0.199308	5.69276	Distal Intergenic	16	23609919	23614222	4304	1	67775	uc007ytw.2	82224	ENSMUSG00000033355	Rtp4	receptor transporter protein 4
chr16	23988482	23988664	183	*	3.51	2.26	4.18	-1.91	0.201	0.666	0	2	4.59138	5.01357	3.98616	32.186	Promoter	16	23965052	23988612	23561	2	12053	uc007ytz.1	0	ENSMUSG00000022508	Bcl6	B cell leukemia/lymphoma 6
chr16	24043875	24044149	275	*	6.24	7.15	3.12	4.04	0.00964	0.118	1	1	229.569	55.1493	17.1405	0.218952	Distal Intergenic	16	23965052	23988612	23561	2	12053	uc007ytz.1	-55263	ENSMUSG00000022508	Bcl6	B cell leukemia/lymphoma 6
chr16	24424487	24424769	283	*	2.47	2.83	2	0.83	0.589	0.952	1	1	9.18276	5.01357	7.77302	0.218952	Intron (uc007yub.2/210126, intron 1 of 6)	16	24448091	24992578	544488	1	210126	uc007yug.2	-23322	ENSMUSG00000033306	Lpp	LIM domain containing preferred translocation partner in lipoma
chr16	24449856	24450098	243	*	5.37	6.29	2.26	4.03	0.0146	0.158	1	1	151.516	5.01357	9.36748	0.218952	Intron (uc007yub.2/210126, intron 2 of 6)	16	24448091	24992578	544488	1	210126	uc007yug.2	1765	ENSMUSG00000033306	Lpp	LIM domain containing preferred translocation partner in lipoma
chr16	24887206	24887519	314	*	2.61	2.87	2.29	0.57	0.672	0.978	0	2	4.59138	10.0271	4.78339	5.03591	Intron (uc007yue.2/210126, intron 9 of 12)	16	24973728	24992578	18851	1	210126	uc007yuj.2	-86209	ENSMUSG00000033306	Lpp	LIM domain containing preferred translocation partner in lipoma
chr16	25677423	25677664	242	*	2.31	2.26	2.36	-0.1	0.944	0.996	0	2	4.59138	5.01357	4.38478	5.91172	Distal Intergenic	16	25683765	25821318	137554	1	22061	uc007yun.2	-6101	ENSMUSG00000022510	Trp63	transformation related protein 63
chr16	25747618	25747939	322	*	2.21	2.26	2.17	0.1	0.95	0.996	0	2	4.59138	5.01357	6.57717	2.40848	Intron (uc007yun.2/22061, intron 1 of 3)	16	25801916	25867854	65939	1	22061	uc007yur.2	-53977	ENSMUSG00000022510	Trp63	transformation related protein 63
chr16	26368247	26368566	320	*	4.49	5.29	2.56	2.73	0.0346	0.256	1	1	73.4621	5.01357	8.96887	2.84638	Intron (uc007yuz.2/12737, intron 1 of 3)	16	26356646	26371839	15194	2	12737	uc007yuz.2	3273	ENSMUSG00000022512	Cldn1	claudin 1
chr16	26369552	26369883	332	*	2.91	3.29	2.39	0.9	0.489	0.902	0	2	4.59138	15.0407	6.57717	3.94114	Intron (uc007yuz.2/12737, intron 1 of 3)	16	26356646	26371839	15194	2	12737	uc007yuz.2	1956	ENSMUSG00000022512	Cldn1	claudin 1
chr16	26581453	26581795	343	*	3.83	2.87	4.4	-1.53	0.237	0.713	0	2	4.59138	10.0271	11.9585	30.2154	Promoter	16	26581705	26702354	120650	1	16180	uc007yvd.2	0	ENSMUSG00000022514	Il1rap	interleukin 1 receptor accessory protein
chr16	26705666	26705995	330	*	5.48	6.42	1.85	4.58	0.00272	0.0519	1	1	146.924	25.0679	6.97578	0.218952	Intron (uc007yve.2/16180, intron 8 of 10)	16	26714682	26755502	40821	2	100504628	uc033gyq.1	49507	ENSMUSG00000092545	Gm20319	predicted gene, 20319
chr16	26808336	26808583	248	*	2.73	2.83	2.64	0.19	0.879	0.995	0	2	9.18276	5.01357	6.97578	5.47381	Distal Intergenic	16	26729919	26755502	25584	2	100504628	uc007yvh.1	-52834	ENSMUSG00000092545	Gm20319	predicted gene, 20319
chr16	26968093	26968364	272	*	3.46	2.87	3.88	-1.01	0.421	0.863	0	2	4.59138	10.0271	15.9446	13.5751	Promoter	16	26957235	26968245	11011	2	239789	uc007yvi.1	0	ENSMUSG00000068428	Gmnc	geminin coiled-coil domain containing
chr16	27388984	27389173	190	*	3	2.26	3.49	-1.23	0.391	0.844	0	2	4.59138	5.01357	5.18201	17.2972	Promoter	16	27388956	27452218	63263	1	67501	uc007yvq.3	28	ENSMUSG00000038127	Ccdc50	coiled-coil domain containing 50
chr16	27457410	27457606	197	*	3.07	3.29	2.79	0.5	0.709	0.988	0	2	4.59138	15.0407	10.1647	3.72219	Distal Intergenic	16	27388956	27452218	63263	1	67501	uc007yvq.3	68454	ENSMUSG00000038127	Ccdc50	coiled-coil domain containing 50
chr16	28564718	28565009	292	*	3.06	2.26	3.58	-1.31	0.389	0.843	0	2	4.59138	5.01357	2.19239	21.6763	Promoter	16	28157783	28564951	407169	2	14167	uc007yvs.3	0	ENSMUSG00000022523	Fgf12	fibroblast growth factor 12
chr16	28953456	28953660	205	*	2.75	3.29	1.88	1.41	0.287	0.763	0	2	4.59138	15.0407	5.18201	2.18952	Distal Intergenic	16	28826176	28929698	103523	2	239796	uc007yvv.1	-23758	ENSMUSG00000051065	Mb21d2	Mab-21 domain containing 2
chr16	29515850	29516153	304	*	2.54	2.26	2.78	-0.52	0.717	0.99	0	2	4.59138	5.01357	9.56679	4.1601	Intron (uc007ywa.2/224079, intron 1 of 29)	16	29396038	29541483	145446	2	224079	uc007ywa.2	25330	ENSMUSG00000038094	Atp13a4	ATPase type 13A4
chr16	29653182	29653491	310	*	2.82	3.23	2.26	0.97	0.436	0.87	0	2	13.7741	5.01357	4.9827	4.598	3' UTR	16	29579334	29654602	75269	1	74143	uc007ywg.2	73848	ENSMUSG00000038084	Opa1	OPA1, mitochondrial dynamin like GTPase
chr16	29675046	29675228	183	*	3.19	3.29	3.08	0.21	0.875	0.995	0	2	4.59138	15.0407	5.97924	10.9476	Distal Intergenic	16	29579334	29654602	75269	1	74143	uc007ywg.2	95712	ENSMUSG00000038084	Opa1	OPA1, mitochondrial dynamin like GTPase
chr16	29837039	29837272	234	*	2.5	2.26	2.71	-0.44	0.752	0.995	0	2	4.59138	5.01357	7.3744	5.69276	Exon (uc007ywh.1/uc007ywh.1, exon 2 of 2)	16	29957927	29979124	21198	2	328657	uc007ywj.1	141852	NA	Gm1968	predicted gene 1968
chr16	29945872	29946222	351	*	2.75	2.26	3.12	-0.85	0.556	0.939	0	2	4.59138	5.01357	3.78685	13.5751	Exon (uc056zbo.1/uc056zbo.1, exon 1 of 1)	16	29957927	29979124	21198	2	328657	uc007ywj.1	32902	NA	Gm1968	predicted gene 1968
chr16	29953418	29953739	322	*	3.41	3.29	3.52	-0.22	0.86	0.995	0	2	4.59138	15.0407	3.18893	19.7057	Distal Intergenic	16	29957927	29979124	21198	2	328657	uc007ywj.1	25385	NA	Gm1968	predicted gene 1968
chr16	30066845	30067140	296	*	4.37	4.21	4.52	-0.3	0.812	0.995	0	2	32.1397	5.01357	9.7661	36.1272	Exon (uc007ywl.1/15205, exon 4 of 4)	16	30065357	30067796	2440	1	15205	uc007ywl.1	1488	ENSMUSG00000022528	Hes1	hes family bHLH transcription factor 1
chr16	30225350	30225610	261	*	2.15	2.26	2.03	0.24	0.876	0.995	0	2	4.59138	5.01357	6.17855	1.97057	Distal Intergenic	16	30256379	30267532	11154	2	71756	uc007ywm.1	41922	ENSMUSG00000023176	Cpn2	carboxypeptidase N, polypeptide 2
chr16	30283098	30283326	229	*	3.06	2.87	3.23	-0.36	0.773	0.995	0	2	4.59138	10.0271	6.97578	11.8234	Promoter	16	30269302	30283254	13953	2	74488	uc007ywn.2	0	ENSMUSG00000052316	Lrrc15	leucine rich repeat containing 15
chr16	30308527	30308826	300	*	3.85	2.26	4.58	-2.32	0.0925	0.468	0	2	4.59138	5.01357	14.5495	33.4997	Exon (uc007ywo.2/14729, exon 2 of 2)	16	30307685	30310781	3097	2	14729	uc007ywo.2	1955	ENSMUSG00000047953	Gp5	glycoprotein 5 (platelet)
chr16	30309732	30309979	248	*	2.56	2.26	2.8	-0.54	0.702	0.987	0	2	4.59138	5.01357	9.16817	4.81695	Promoter	16	30307685	30310781	3097	2	14729	uc007ywo.2	802	ENSMUSG00000047953	Gp5	glycoprotein 5 (platelet)
chr16	30550475	30550700	226	*	3.65	2.26	4.35	-2.08	0.149	0.591	0	2	4.59138	5.01357	6.97578	33.7187	Promoter	16	30511855	30550578	38724	2	224090	uc007ywq.1	0	ENSMUSG00000022537	Tmem44	transmembrane protein 44
chr16	30718250	30718451	202	*	3.4	3.55	3.23	0.31	0.794	0.995	0	2	18.3655	5.01357	4.38478	14.4509	Distal Intergenic	16	30599723	30602797	3075	1	224093	uc007ywy.2	118527	ENSMUSG00000046546	Fam43a	family with sequence similarity 43, member A
chr16	30829489	30829648	160	*	1.32	2.26	-2.26	4.52	0.0178	0.163	2	0	4.59138	5.01357	0.199308	0.218952	Distal Intergenic	16	30599723	30602797	3075	1	224093	uc007ywy.2	229766	ENSMUSG00000046546	Fam43a	family with sequence similarity 43, member A
chr16	30896760	30896984	225	*	2.8	2.26	3.19	-0.93	0.511	0.915	0	2	4.59138	5.01357	12.5564	5.69276	Distal Intergenic	16	30955503	31081432	125930	2	268880	uc007yxa.2	184448	ENSMUSG00000047434	Xxylt1	xyloside xylosyltransferase 1
chr16	30957505	30957811	307	*	2.4	2.26	2.52	-0.26	0.856	0.995	0	2	4.59138	5.01357	5.77994	5.69276	Exon (uc007yxa.2/268880, exon 4 of 4)	16	30955503	31081432	125930	2	268880	uc007yxa.2	123621	ENSMUSG00000047434	Xxylt1	xyloside xylosyltransferase 1
chr16	30959815	30959991	177	*	5.36	6.34	0.5	5.84	0.000199	0.00906	1	1	146.924	15.0407	0.199308	2.62743	Intron (uc007yxa.2/268880, intron 3 of 3)	16	30955503	31081432	125930	2	268880	uc007yxa.2	121441	ENSMUSG00000047434	Xxylt1	xyloside xylosyltransferase 1
chr16	30961948	30962291	344	*	3.03	2.26	3.53	-1.27	0.375	0.834	0	2	4.59138	5.01357	18.137	5.03591	Intron (uc007yxa.2/268880, intron 3 of 3)	16	30955503	31081432	125930	2	268880	uc007yxa.2	119141	ENSMUSG00000047434	Xxylt1	xyloside xylosyltransferase 1
chr16	31020533	31020757	225	*	2.43	2.26	2.58	-0.32	0.825	0.995	0	2	4.59138	5.01357	9.36748	2.62743	Intron (uc007yxa.2/268880, intron 2 of 3)	16	30955503	31081432	125930	2	268880	uc007yxa.2	60675	ENSMUSG00000047434	Xxylt1	xyloside xylosyltransferase 1
chr16	31064604	31064913	310	*	2.61	2.26	2.89	-0.63	0.655	0.973	0	2	4.59138	5.01357	7.3744	7.44438	Intron (uc007yxa.2/268880, intron 1 of 3)	16	30955503	31081432	125930	2	268880	uc007yxa.2	16519	ENSMUSG00000047434	Xxylt1	xyloside xylosyltransferase 1
chr16	31200521	31200711	191	*	3.2	3.23	3.16	0.07	0.947	0.996	0	2	13.7741	5.01357	6.77648	11.1666	Promoter	16	31092413	31201238	108826	2	78618	uc007yxb.1	527	ENSMUSG00000049076	Acap2	ArfGAP with coiled-coil, ankyrin repeat and PH domains 2
chr16	31399253	31399425	173	*	5.62	6.54	2.35	4.19	0.00301	0.0551	1	1	156.107	30.0814	0.797232	9.41496	Distal Intergenic	16	31422297	31458901	36605	1	71911	uc007yxi.2	-22872	ENSMUSG00000046598	Bdh1	3-hydroxybutyrate dehydrogenase, type 1
chr16	31429705	31430016	312	*	3.63	2.26	4.32	-2.06	0.133	0.56	0	2	4.59138	5.01357	14.7488	25.1795	Promoter	16	31429403	31458901	29499	1	71911	uc007yxl.2	302	ENSMUSG00000046598	Bdh1	3-hydroxybutyrate dehydrogenase, type 1
chr16	31878808	31879121	314	*	3.19	2.26	3.75	-1.48	0.296	0.77	0	2	4.59138	5.01357	20.5287	6.34962	Promoter	16	31878810	31899019	20210	1	30060	uc007yxv.1	0	ENSMUSG00000022780	Meltf	melanotransferrin
chr16	32246857	32247056	200	*	2.91	2.26	3.35	-1.09	0.454	0.881	0	2	4.59138	5.01357	3.98616	16.4214	Promoter	16	32230112	32247025	16914	2	268882	uc007yyl.1	0	ENSMUSG00000035764	Fbxo45	F-box protein 45
chr16	32430601	32430824	224	*	4.13	4.21	4.04	0.17	0.885	0.995	0	2	32.1397	5.01357	4.78339	28.2449	Promoter	16	32430921	32475065	44145	1	13026	uc007yyw.2	-97	ENSMUSG00000005615	Pcyt1a	phosphate cytidylyltransferase 1, choline, alpha isoform
chr16	33023835	33024092	258	*	2.23	2.26	2.21	0.06	0.972	0.998	0	2	4.59138	5.01357	6.17855	3.06533	Intron (uc007yzt.2/69707, intron 8 of 10)	16	33014270	33056186	41917	2	69707	uc007yzt.2	32094	ENSMUSG00000035578	Iqcg	IQ motif containing G
chr16	33684243	33684558	316	*	3.43	2.26	4.06	-1.8	0.218	0.693	0	2	4.59138	5.01357	5.18201	28.2449	Promoter	16	33684466	33722913	38448	1	77446	uc007zah.1	0	ENSMUSG00000075254	Heg1	heart development protein with EGF-like domains 1
chr16	33706794	33707091	298	*	2.06	2.26	1.82	0.44	0.764	0.995	0	2	4.59138	5.01357	3.78685	3.28429	Intron (uc007zah.1/77446, intron 1 of 3)	16	33684466	33768195	83730	1	77446	uc007zai.1	22328	ENSMUSG00000075254	Heg1	heart development protein with EGF-like domains 1
chr16	33860055	33860253	199	*	2.32	2.26	2.37	-0.11	0.936	0.996	0	2	4.59138	5.01357	5.77994	4.598	Intron (uc007zan.2/16419, intron 2 of 14)	16	33829665	33949338	119674	1	16419	uc007zao.2	30390	ENSMUSG00000022817	Itgb5	integrin beta 5
chr16	33985764	33986019	256	*	2.42	2.26	2.56	-0.3	0.834	0.995	0	2	4.59138	5.01357	8.76956	3.06533	Intron (uc012aew.1/545156, intron 56 of 59)	16	33969073	33978726	9654	2	545156	uc007zar.2	-7038	ENSMUSG00000061751	Kalrn	kalirin, RhoGEF kinase
chr16	34029745	34029942	198	*	5.99	6.96	1	5.96	0.000194	0.00896	1	1	224.978	25.0679	3.78685	0.218952	Intron (uc012aew.1/545156, intron 45 of 59)	16	33969073	33978726	9654	2	545156	uc007zar.2	-51019	ENSMUSG00000061751	Kalrn	kalirin, RhoGEF kinase
chr16	34234496	34234703	208	*	3.24	3.89	2.02	1.87	0.133	0.56	0	2	4.59138	25.0679	4.38478	3.72219	Intron (uc012aew.1/545156, intron 15 of 59)	16	34152025	34262965	110941	2	545156	uc007zav.1	28262	ENSMUSG00000061751	Kalrn	kalirin, RhoGEF kinase
chr16	34353706	34353911	206	*	2.22	2.26	2.18	0.08	0.954	0.997	0	2	4.59138	5.01357	3.58755	5.47381	Intron (uc012aew.1/545156, intron 5 of 59)	16	34152025	34263200	111176	2	545156	uc007zaw.1	-90506	ENSMUSG00000061751	Kalrn	kalirin, RhoGEF kinase
chr16	34745140	34745403	264	*	4.88	4.79	4.96	-0.17	0.903	0.995	0	2	50.5052	5.01357	7.77302	54.5192	Promoter	16	34745210	34877836	132627	1	107589	uc007zbc.1	0	ENSMUSG00000022836	Mylk	myosin, light polypeptide kinase
chr16	34807136	34807475	340	*	6.31	7.22	3.18	4.04	0.00576	0.0842	1	2	293.848	5.01357	9.56679	8.53915	Intron (uc007zbc.1/107589, intron 1 of 5)	16	34784950	35002434	217485	1	107589	uc007zbd.1	22186	ENSMUSG00000022836	Mylk	myosin, light polypeptide kinase
chr16	34894158	34894418	261	*	5.99	6.98	0.25	6.73	0.000167	0.00802	1	1	247.935	5.01357	0.199308	2.18952	Intron (uc007zbd.1/107589, intron 9 of 31)	16	34900242	34986828	86587	1	107589	uc007zbe.1	-5824	ENSMUSG00000022836	Mylk	myosin, light polypeptide kinase
chr16	34902364	34902668	305	*	2.38	2.26	2.48	-0.22	0.878	0.995	0	2	4.59138	5.01357	8.57025	2.62743	Intron (uc007zbd.1/107589, intron 11 of 31)	16	34900242	34986828	86587	1	107589	uc007zbe.1	2122	ENSMUSG00000022836	Mylk	myosin, light polypeptide kinase
chr16	35110518	35110772	255	*	2.72	2.83	2.6	0.23	0.856	0.995	0	2	9.18276	5.01357	3.78685	8.32019	Distal Intergenic	16	35155636	35304549	148914	1	224129	uc007zbj.1	-44864	ENSMUSG00000022840	Adcy5	adenylate cyclase 5
chr16	35154653	35154877	225	*	3.73	3.89	3.56	0.33	0.796	0.995	0	2	4.59138	25.0679	8.76956	14.8888	Promoter	16	35155636	35304549	148914	1	224129	uc007zbj.1	-759	ENSMUSG00000022840	Adcy5	adenylate cyclase 5
chr16	35199463	35199668	206	*	3.2	3.55	2.73	0.81	0.496	0.906	0	2	18.3655	5.01357	7.17509	6.13067	Intron (uc007zbj.1/224129, intron 1 of 20)	16	35155636	35304549	148914	1	224129	uc007zbj.1	43827	ENSMUSG00000022840	Adcy5	adenylate cyclase 5
chr16	35648112	35648321	210	*	2.62	2.26	2.91	-0.65	0.643	0.969	0	2	4.59138	5.01357	9.16817	5.91172	Intron (uc007zbm.2/20357, intron 8 of 21)	16	35658440	35662898	4459	1	20357	uc007zbn.1	-10119	ENSMUSG00000052133	Sema5b	sema domain, seven thrombospondin repeats (type 1 and type 1-like), transmembrane domain (TM) and short cytoplasmic domain, (semaphorin) 5B
chr16	35769256	35769528	273	*	2.85	2.26	3.27	-1	0.504	0.911	0	2	4.59138	5.01357	2.3917	16.8593	Promoter	16	35694903	35769356	74454	2	224132	uc007zbo.1	0	ENSMUSG00000022848	Dirc2	disrupted in renal carcinoma 2 (human)
chr16	35831690	35831900	211	*	3.86	4.56	2.47	2.09	0.0711	0.405	0	2	32.1397	15.0407	7.77302	3.28429	Downstream (<1kb)	16	35832878	35871382	38505	2	547253	uc007zbs.2	39482	ENSMUSG00000034422	Parp14	poly (ADP-ribose) polymerase family, member 14
chr16	35981647	35981829	183	*	2.05	2.26	1.8	0.46	0.783	0.995	2	2	4.59138	5.01357	6.77648	0.218952	Exon (uc007zbz.1/uc007zbz.1, exon 2 of 4)	16	35983363	36005188	21826	1	16646	uc007zca.1	-1534	ENSMUSG00000022905	Kpna1	karyopherin (importin) alpha 1
chr16	36087661	36087961	301	*	4.85	5.79	1.2	4.59	0.00382	0.0634	1	1	105.602	5.01357	4.38478	0.218952	Intron (uc007zce.2/381045, intron 3 of 4)	16	36081275	36092118	10844	1	381045	uc012afe.1	6386	ENSMUSG00000075229	Ccdc58	coiled-coil domain containing 58
chr16	36875078	36875389	312	*	3.3	2.26	3.9	-1.64	0.257	0.734	0	2	4.59138	5.01357	5.38132	24.5227	Promoter	16	36875202	36887706	12505	1	224139	uc007zdd.1	0	ENSMUSG00000034243	Golgb1	golgi autoantigen, golgin subfamily b, macrogolgin 1
chr16	37048264	37048511	248	*	2.44	2.26	2.6	-0.33	0.813	0.995	0	2	4.59138	5.01357	5.97924	6.13067	Intron (uc007zdm.2/77782, intron 14 of 29)	16	37040436	37062969	22534	1	77782	uc007zdq.1	7828	ENSMUSG00000034206	Polq	polymerase (DNA directed), theta
chr16	37654340	37654637	298	*	3.76	3.23	4.15	-0.92	0.458	0.884	0	2	13.7741	5.01357	16.9412	18.611	Promoter	16	37647602	37654368	6767	2	68194	uc007zei.1	0	ENSMUSG00000022820	Ndufb4	NADH dehydrogenase (ubiquinone) 1 beta subcomplex 4
chr16	37811782	37812031	250	*	2.31	2.26	2.35	-0.09	0.949	0.996	0	2	4.59138	5.01357	7.3744	2.84638	Intron (uc007zej.1/14314, intron 2 of 10)	16	37777055	37836516	59462	1	14314	uc007zej.1	34727	ENSMUSG00000022816	Fstl1	follistatin-like 1
chr16	38005510	38005795	286	*	2.21	2.26	2.15	0.11	0.941	0.996	0	2	4.59138	5.01357	5.18201	3.72219	Exon (uc007zel.1/239845, exon 10 of 10)	16	38017323	38054526	37204	1	75175	uc029sxc.1	-11528	NA	4930542C21Rik	RIKEN cDNA 4930542C21 gene
chr16	38034071	38034298	228	*	3.26	3.62	2.76	0.86	0.492	0.904	0	2	4.59138	20.0543	6.37786	7.22543	Intron (uc029sxc.1/75175, intron 2 of 3)	16	38017323	38054526	37204	1	75175	uc029sxc.1	16748	NA	4930542C21Rik	RIKEN cDNA 4930542C21 gene
chr16	38177137	38177341	205	*	2.32	2.26	2.38	-0.12	0.935	0.996	0	2	4.59138	5.01357	2.98962	7.44438	Intron (uc007zen.1/56637, intron 3 of 10)	16	38144260	38209490	65231	1	56637	uc007zeo.1	32877	ENSMUSG00000022812	Gsk3b	glycogen synthase kinase 3 beta
chr16	38245365	38245648	284	*	2.74	3.23	1.98	1.25	0.322	0.791	0	2	13.7741	5.01357	4.38478	3.50324	3' UTR	16	38248349	38294824	46476	2	18171	uc007zep.1	49176	ENSMUSG00000022809	Nr1i2	nuclear receptor subfamily 1, group I, member 2
chr16	38311312	38311585	274	*	2.49	2.26	2.69	-0.43	0.76	0.995	0	2	4.59138	5.01357	6.37786	6.56857	Intron (uc007zer.1/320214, intron 10 of 16)	16	38248349	38294824	46476	2	18171	uc007zeq.1	-16488	ENSMUSG00000022809	Nr1i2	nuclear receptor subfamily 1, group I, member 2
chr16	38452686	38452886	201	*	4.36	2.26	5.18	-2.91	0.041	0.285	0	2	4.59138	5.01357	13.9516	58.4603	Promoter	16	38445399	38452689	7291	2	11544	uc007zex.1	0	ENSMUSG00000002844	Adprh	ADP-ribosylarginine hydrolase
chr16	38468822	38469098	277	*	3.44	3.89	2.8	1.09	0.384	0.839	0	2	4.59138	25.0679	9.56679	4.37905	Intron (uc007zez.2/12519, intron 2 of 6)	16	38458977	38486447	27471	1	12519	uc012afo.1	9845	ENSMUSG00000075122	Cd80	CD80 antigen
chr16	38712752	38712951	200	*	2.61	2.26	2.89	-0.63	0.659	0.974	0	2	4.59138	5.01357	5.18201	9.63391	Promoter	16	38598343	38713035	114693	2	12549	uc007zfg.1	84	ENSMUSG00000022799	Arhgap31	Rho GTPase activating protein 31
chr16	39187257	39187464	208	*	3.69	4.53	1.44	3.1	0.0129	0.144	0	2	41.3224	5.01357	2.79031	2.62743	Distal Intergenic	16	38902345	39027157	124813	1	207683	uc007zfp.1	284912	ENSMUSG00000022790	Igsf11	immunoglobulin superfamily, member 11
chr16	39767084	39767335	252	*	3.12	3.55	2.5	1.04	0.391	0.844	0	2	18.3655	5.01357	7.17509	4.1601	Distal Intergenic	16	39984371	42176292	2191922	1	268890	uc007zfr.1	-217036	ENSMUSG00000061080	Lsamp	limbic system-associated membrane protein
chr16	40113617	40113857	241	*	2.76	2.26	3.12	-0.86	0.542	0.932	0	2	4.59138	5.01357	11.9585	5.47381	Intron (uc007zfq.1/uc007zfq.1, intron 1 of 2)	16	39984371	42176292	2191922	1	268890	uc007zfr.1	129246	ENSMUSG00000061080	Lsamp	limbic system-associated membrane protein
chr16	40368435	40368709	275	*	2.48	2.26	2.67	-0.41	0.772	0.995	0	2	4.59138	5.01357	6.17855	6.56857	Intron (uc007zfq.1/uc007zfq.1, intron 2 of 2)	16	39984371	42176292	2191922	1	268890	uc007zfr.1	384064	ENSMUSG00000061080	Lsamp	limbic system-associated membrane protein
chr16	42313571	42313858	288	*	2.26	2.26	2.25	0.01	0.996	0.999	0	2	4.59138	5.01357	5.38132	4.1601	Intron (uc007zfv.1/14432, intron 1 of 2)	16	42303362	42303469	108	2	102466172	uc033gyz.1	-10102	ENSMUSG00000098300	Mir6540	microRNA 6540
chr16	42779499	42779706	208	*	2.45	2.26	2.62	-0.36	0.8	0.995	0	2	4.59138	5.01357	6.17855	6.13067	Intron (uc007zfw.2/75722, intron 1 of 3)	16	42725702	42875587	149886	2	75722	uc007zfw.2	95881	ENSMUSG00000075070	4932412D23Rik	RIKEN cDNA 4932412D23 gene
chr16	43142838	43143080	243	*	2.1	2.26	1.93	0.34	0.821	0.995	0	2	4.59138	5.01357	4.9827	2.62743	Intron (uc007zga.3/56490, intron 2 of 10)	16	43074720	43727234	652515	1	56490	uc007zgc.1	68118	ENSMUSG00000022708	Zbtb20	zinc finger and BTB domain containing 20
chr16	43182461	43182650	190	*	2.37	2.26	2.47	-0.21	0.885	0.995	0	2	4.59138	5.01357	7.57371	3.50324	Intron (uc007zga.3/56490, intron 2 of 10)	16	43247284	43619123	371840	1	56490	uc007zgd.2	-64634	ENSMUSG00000022708	Zbtb20	zinc finger and BTB domain containing 20
chr16	43485191	43485497	307	*	2.73	2.26	3.09	-0.83	0.556	0.94	0	2	4.59138	5.01357	11.3606	5.69276	Intron (uc007zga.3/56490, intron 5 of 10)	16	43410518	43420196	9679	2	626693	uc029sxh.1	-64995	ENSMUSG00000085499	Gm15713	predicted gene 15713
chr16	44269297	44269615	319	*	2.65	2.26	2.96	-0.7	0.632	0.965	0	2	4.59138	5.01357	12.7557	2.84638	Intron (uc007zhd.1/320007, intron 11 of 24)	16	44240180	44332838	92659	2	320007	uc007zhd.1	63223	ENSMUSG00000022696	Sidt1	SID1 transmembrane family, member 1
chr16	44347316	44347651	336	*	3.23	2.26	3.8	-1.54	0.307	0.78	0	2	4.59138	5.01357	2.79031	25.1795	Promoter	16	44347401	44370378	22978	1	212514	uc007zhf.2	0	ENSMUSG00000043065	Spice1	spindle and centriole associated protein 1
chr16	44380754	44380939	186	*	2.78	2.26	3.17	-0.9	0.525	0.922	0	2	4.59138	5.01357	13.1543	4.81695	Intron (uc007zhg.2/212514, intron 14 of 17)	16	44370024	44385706	15683	1	212514	uc007zhh.1	10730	ENSMUSG00000043065	Spice1	spindle and centriole associated protein 1
chr16	45352977	45353189	213	*	3.7	2.26	4.4	-2.14	0.222	0.7	2	2	4.59138	5.01357	42.054	0.218952	Distal Intergenic	16	45382135	45409053	26919	2	17470	uc007zim.1	55864	ENSMUSG00000022661	Cd200	CD200 antigen
chr16	45398416	45398705	290	*	2.87	3.26	2.34	0.93	0.462	0.885	0	2	9.18276	10.0271	3.98616	6.13067	Intron (uc007zim.1/17470, intron 2 of 5)	16	45382135	45409053	26919	2	17470	uc007zim.1	10348	ENSMUSG00000022661	Cd200	CD200 antigen
chr16	45844322	45844541	220	*	3.71	2.26	4.42	-2.16	0.155	0.599	0	2	4.59138	5.01357	3.78685	39.1925	Promoter	16	45746231	45844378	98148	2	208177	uc007zjb.3	0	ENSMUSG00000033149	Phldb2	pleckstrin homology like domain, family B, member 2
chr16	45945493	45945675	183	*	5.08	6.01	1.68	4.33	0.00729	0.097	1	1	123.967	5.01357	6.17855	0.218952	Exon (uc007zjd.1/uc007zjd.1, exon 1 of 3)	16	45757099	45953598	196500	2	208177	uc007zjc.1	7923	ENSMUSG00000033149	Phldb2	pleckstrin homology like domain, family B, member 2
chr16	46496814	46497037	224	*	3.69	2.26	4.39	-2.13	0.166	0.617	0	2	4.59138	5.01357	3.18893	38.7546	Promoter	16	46394858	46496967	102110	2	58998	uc007zji.3	0	ENSMUSG00000022656	Nectin3	nectin cell adhesion molecule 3
chr16	46650205	46650392	188	*	5.08	5.91	2.85	3.06	0.0346	0.256	2	2	50.5052	70.19	0.199308	14.2319	Distal Intergenic	16	46447161	46496967	49807	2	58998	uc007zjk.3	-153238	ENSMUSG00000022656	Nectin3	nectin cell adhesion molecule 3
chr16	47128970	47129188	219	*	2.93	2.83	3.02	-0.2	0.887	0.995	0	2	9.18276	5.01357	10.5633	5.69276	Distal Intergenic	16	46447161	46496967	49807	2	58998	uc007zjk.3	-632003	ENSMUSG00000022656	Nectin3	nectin cell adhesion molecule 3
chr16	47159113	47159291	179	*	3.13	3.29	2.95	0.34	0.818	0.995	1	1	4.59138	15.0407	0.797232	14.6698	Distal Intergenic	16	46447161	46496967	49807	2	58998	uc007zjk.3	-662146	ENSMUSG00000022656	Nectin3	nectin cell adhesion molecule 3
chr16	47607129	47607376	248	*	2.61	2.83	2.35	0.47	0.715	0.99	0	2	9.18276	5.01357	4.9827	5.25486	Distal Intergenic	16	48283735	48294292	10558	1	73693	uc007zjl.1	-676359	ENSMUSG00000058550	Dppa4	developmental pluripotency associated 4
chr16	48276880	48277232	353	*	2.91	2.87	2.95	-0.08	0.947	0.996	0	2	4.59138	10.0271	3.18893	12.2613	Distal Intergenic	16	48283735	48294292	10558	1	73693	uc007zjl.1	-6503	ENSMUSG00000058550	Dppa4	developmental pluripotency associated 4
chr16	48625781	48626039	259	*	2.6	2.26	2.88	-0.61	0.662	0.976	0	2	4.59138	5.01357	6.37786	8.32019	Intron (uc007zjp.1/17450, intron 25 of 26)	16	48611704	48630905	19202	1	17450	uc007zjq.1	14077	ENSMUSG00000022652	Morc1	microrchidia 1
chr16	48654630	48654843	214	*	1.78	2.26	1.06	1.2	0.429	0.868	0	2	4.59138	5.01357	1.99308	2.18952	Distal Intergenic	16	48611704	48630905	19202	1	17450	uc007zjq.1	42926	ENSMUSG00000022652	Morc1	microrchidia 1
chr16	50429942	50430184	243	*	3.17	2.26	3.72	-1.46	0.313	0.784	0	2	4.59138	5.01357	4.78339	21.6763	Promoter	16	50224288	50429868	205581	2	70508	uc007zkt.1	-74	ENSMUSG00000022641	Bbx	bobby sox HMG box containing
chr16	50968460	50968804	345	*	2.66	2.87	2.42	0.45	0.746	0.993	0	2	4.59138	10.0271	6.57717	4.1601	Distal Intergenic	16	50783409	50784091	683	1	78639	uc056zcj.1	185051	ENSMUSG00000092276	1700116B05Rik	RIKEN cDNA 1700116B05 gene
chr16	51347440	51347632	193	*	2.91	3.23	2.51	0.72	0.562	0.942	0	2	13.7741	5.01357	4.18547	7.22543	Distal Intergenic	16	50783409	50784091	683	1	78639	uc056zcj.1	564031	ENSMUSG00000092276	1700116B05Rik	RIKEN cDNA 1700116B05 gene
chr16	52333621	52333973	353	*	7.55	8.54	1.77	6.76	6.87e-07	0.000135	2	2	532.6	210.57	1.59446	5.25486	Intron (uc007zli.2/11658, intron 1 of 15)	16	52248996	52452997	204002	2	11658	uc007zli.2	119024	ENSMUSG00000022636	Alcam	activated leukocyte cell adhesion molecule
chr16	52593982	52594301	320	*	3.13	3.29	2.94	0.36	0.786	0.995	0	2	4.59138	15.0407	8.96887	6.34962	Distal Intergenic	16	52305264	52452997	147734	2	11658	uc012agn.1	-140985	ENSMUSG00000022636	Alcam	activated leukocyte cell adhesion molecule
chr16	53333425	53333708	284	*	3.57	4.02	2.9	1.12	0.338	0.804	0	2	27.5483	5.01357	7.97232	7.00648	Distal Intergenic	16	52799508	52815744	16237	2	73820	uc007zlj.1	-517681	NA	4930404A05Rik	RIKEN cDNA 4930404A05 gene
chr16	54051838	54052144	307	*	2.79	3.23	2.17	1.06	0.395	0.848	0	2	13.7741	5.01357	4.38478	4.598	Distal Intergenic	16	55225175	55283283	58109	2	239852	uc007zlk.1	1231139	ENSMUSG00000064310	Zpld1	zona pellucida like domain containing 1
chr16	54337432	54337721	290	*	3.63	4.26	2.47	1.79	0.148	0.588	0	2	18.3655	20.0543	9.36748	1.75162	Distal Intergenic	16	55225175	55283283	58109	2	239852	uc007zlk.1	945562	ENSMUSG00000064310	Zpld1	zona pellucida like domain containing 1
chr16	54385079	54385262	184	*	2.34	2.26	2.42	-0.16	0.912	0.995	0	2	4.59138	5.01357	4.58409	6.13067	Distal Intergenic	16	55225175	55283283	58109	2	239852	uc007zlk.1	898021	ENSMUSG00000064310	Zpld1	zona pellucida like domain containing 1
chr16	54527135	54527431	297	*	3.16	3.8	1.97	1.83	0.137	0.567	0	2	22.9569	5.01357	2.59101	5.25486	Distal Intergenic	16	55225175	55283283	58109	2	239852	uc007zlk.1	755852	ENSMUSG00000064310	Zpld1	zona pellucida like domain containing 1
chr16	54778243	54778484	242	*	2.78	3.29	1.98	1.32	0.312	0.784	0	2	4.59138	15.0407	4.38478	3.50324	Distal Intergenic	16	55225175	55283283	58109	2	239852	uc007zlk.1	504799	ENSMUSG00000064310	Zpld1	zona pellucida like domain containing 1
chr16	55601845	55602122	278	*	2.97	2.26	3.44	-1.17	0.404	0.852	0	2	4.59138	5.01357	6.57717	15.1077	Distal Intergenic	16	55494731	55494797	67	1	100628589	uc056zck.1	107114	ENSMUSG00000093292	Mir5118	microRNA 5118
chr16	55863510	55863734	225	*	2.61	2.26	2.88	-0.62	0.671	0.978	0	2	4.59138	5.01357	12.1578	2.62743	Intron (uc007zlq.3/385658, intron 3 of 5)	16	55811377	55838641	27265	2	80859	uc007zlo.2	-24869	ENSMUSG00000035356	Nfkbiz	nuclear factor of kappa light polypeptide gene enhancer in B cells inhibitor, zeta
chr16	56029230	56029428	199	*	3.27	2.26	3.85	-1.59	0.246	0.723	0	2	4.59138	5.01357	13.3536	15.5456	Promoter	16	56015508	56029717	14210	2	76302	uc007zma.1	289	ENSMUSG00000071533	Pcnp	PEST proteolytic signal containing nuclear protein
chr16	56395363	56395618	256	*	3.06	3.23	2.88	0.35	0.768	0.995	0	2	13.7741	5.01357	8.57025	6.13067	Distal Intergenic	16	56477846	56592750	114905	1	320712	uc007zmn.2	-82228	ENSMUSG00000035258	Abi3bp	ABI gene family, member 3 (NESH) binding protein
chr16	56554317	56554548	232	*	4.38	5	3.29	1.7	0.133	0.56	0	2	13.7741	50.1357	11.7592	7.88229	Intron (uc007zmn.2/320712, intron 2 of 9)	16	56477846	56690135	212290	1	320712	uc012agr.1	76471	ENSMUSG00000035258	Abi3bp	ABI gene family, member 3 (NESH) binding protein
chr16	56596156	56596394	239	*	3.01	3.29	2.66	0.64	0.624	0.963	0	2	4.59138	15.0407	7.3744	5.25486	Exon (uc007zmp.2/320712, exon 12 of 25)	16	56477846	56690135	212290	1	320712	uc012agr.1	118310	ENSMUSG00000035258	Abi3bp	ABI gene family, member 3 (NESH) binding protein
chr16	56603320	56603597	278	*	3.76	4.63	1.16	3.47	0.00927	0.114	1	1	4.59138	45.1222	3.38824	1.09476	Intron (uc007zmp.2/320712, intron 14 of 24)	16	56690329	56717450	27122	2	21787	uc007zmv.2	113853	ENSMUSG00000022757	Tfg	Trk-fused gene
chr16	57231104	57231322	219	*	2.44	2.26	2.6	-0.34	0.81	0.995	0	2	4.59138	5.01357	5.58063	6.56857	Promoter	16	57168864	57231466	62603	2	67581	uc007znb.1	144	ENSMUSG00000022749	Tbc1d23	TBC1 domain family, member 23
chr16	57391439	57391701	263	*	8.07	2.26	9.06	-6.79	1.3e-05	0.0013	1	2	4.59138	5.01357	165.824	899.676	Intron (uc012agu.1/78749, intron 1 of 4)	16	57353277	57572804	219528	1	78749	uc012agu.1	38162	ENSMUSG00000043336	Filip1l	filamin A interacting protein 1-like
chr16	58727053	58727258	206	*	2.36	2.26	2.46	-0.2	0.889	0.995	0	2	4.59138	5.01357	5.97924	5.03591	Promoter	16	58727910	58734247	6338	1	224250	uc007zoc.2	-652	ENSMUSG00000022744	Cldnd1	claudin domain containing 1
chr16	58818776	58818979	204	*	3.4	4.04	2.19	1.85	0.114	0.523	0	2	22.9569	10.0271	4.78339	4.37905	Distal Intergenic	16	58823781	58826761	2981	2	259004	uc007zog.1	7782	ENSMUSG00000060663	Olfr175-ps1	olfactory receptor 175, pseudogene 1
chr16	59239420	59239744	325	*	3.06	2.26	3.58	-1.31	0.354	0.82	0	2	4.59138	5.01357	17.7384	6.13067	Distal Intergenic	16	59215685	59216611	927	2	404310	uc007zox.1	-22809	ENSMUSG00000074996	Olfr199	olfactory receptor 199
chr16	60385882	60386122	241	*	3.1	3.23	2.95	0.28	0.821	0.995	0	2	13.7741	5.01357	11.5599	3.94114	Intron (uc007zpo.1/13840, intron 3 of 17)	16	59653483	60605531	952049	2	13840	uc007zpo.1	219409	ENSMUSG00000055540	Epha6	Eph receptor A6
chr16	61056316	61056504	189	*	3.56	2.26	4.23	-1.97	0.16	0.607	0	2	4.59138	5.01357	9.7661	27.807	Distal Intergenic	16	60424262	60605531	181270	2	13840	uc007zpq.1	-450785	ENSMUSG00000055540	Epha6	Eph receptor A6
chr16	61813646	61813891	246	*	3.35	3.55	3.12	0.42	0.716	0.99	0	2	18.3655	5.01357	9.7661	7.66334	Distal Intergenic	16	62734852	62786716	51865	2	106338	uc007zps.1	972825	ENSMUSG00000050312	Nsun3	NOL1/NOP2/Sun domain family member 3
chr16	61843645	61843828	184	*	2.77	3.23	2.09	1.14	0.364	0.828	0	2	13.7741	5.01357	4.78339	3.72219	Distal Intergenic	16	62734852	62786716	51865	2	106338	uc007zps.1	942888	ENSMUSG00000050312	Nsun3	NOL1/NOP2/Sun domain family member 3
chr16	62608878	62609060	183	*	5.04	5.87	2.86	3.01	0.0398	0.28	1	1	87.2362	30.0814	14.3502	0.218952	Distal Intergenic	16	62734852	62786716	51865	2	106338	uc007zps.1	177656	ENSMUSG00000050312	Nsun3	NOL1/NOP2/Sun domain family member 3
chr16	63076936	63077281	346	*	3.57	3.62	3.52	0.1	0.948	0.996	0	2	4.59138	20.0543	15.1474	7.88229	Distal Intergenic	16	62854307	62929342	75036	1	19128	uc007zpx.2	222629	ENSMUSG00000022912	Pros1	protein S (alpha)
chr16	63779944	63780251	308	*	2.36	2.26	2.46	-0.2	0.89	0.995	0	2	4.59138	5.01357	6.17855	4.81695	Intron (uc007zpy.1/13837, intron 2 of 16)	16	63545218	63864157	318940	2	13837	uc007zpy.1	83906	ENSMUSG00000052504	Epha3	Eph receptor A3
chr16	64851582	64851933	352	*	3.66	2.83	4.19	-1.36	0.303	0.775	0	2	9.18276	5.01357	9.36748	27.1501	Promoter	16	64852085	64859381	7297	1	106143	uc007zqe.1	-152	ENSMUSG00000054604	Cggbp1	CGG triplet repeat binding protein 1
chr16	64887394	64887729	336	*	2.43	2.26	2.58	-0.32	0.819	0.995	0	2	4.59138	5.01357	6.97578	5.03591	Distal Intergenic	16	64852085	64859491	7407	1	106143	uc007zqf.1	35309	ENSMUSG00000054604	Cggbp1	CGG triplet repeat binding protein 1
chr16	65692065	65692415	351	*	3.46	3.87	2.87	0.99	0.419	0.863	0	2	9.18276	20.0543	10.9619	3.72219	Distal Intergenic	16	65815633	65863066	47434	1	73569	uc007zqk.2	-123218	ENSMUSG00000091243	Vgll3	vestigial like family member 3
chr16	66272191	66272431	241	*	2.99	3.23	2.7	0.53	0.666	0.976	0	2	13.7741	5.01357	7.57371	5.47381	Distal Intergenic	16	66657118	66664626	7509	1	75501	uc007zqm.2	-384687	ENSMUSG00000092599	1700010K23Rik	RIKEN cDNA 1700010K23 gene
chr16	66799574	66799854	281	*	3.44	4.02	2.44	1.59	0.192	0.656	0	2	27.5483	5.01357	3.18893	7.66334	Intron (uc007zqn.2/239857, intron 5 of 9)	16	66657118	66664626	7509	1	75501	uc007zqm.2	142456	ENSMUSG00000092599	1700010K23Rik	RIKEN cDNA 1700010K23 gene
chr16	66929152	66929418	267	*	2.9	2.87	2.93	-0.06	0.955	0.997	0	2	4.59138	10.0271	7.57371	7.66334	Intron (uc007zqn.2/239857, intron 2 of 9)	16	66657118	66664626	7509	1	75501	uc007zqm.2	272034	ENSMUSG00000092599	1700010K23Rik	RIKEN cDNA 1700010K23 gene
chr16	67024011	67024259	249	*	3.35	3.8	2.68	1.13	0.345	0.809	0	2	22.9569	5.01357	7.77302	5.03591	Intron (uc007zqn.2/239857, intron 1 of 9)	16	66657118	66664626	7509	1	75501	uc007zqm.2	366893	ENSMUSG00000092599	1700010K23Rik	RIKEN cDNA 1700010K23 gene
chr16	67194197	67194379	183	*	1.94	2.26	1.51	0.75	0.616	0.962	0	2	4.59138	5.01357	1.99308	3.72219	Intron (uc007zqn.2/239857, intron 1 of 9)	16	66655421	67620908	965488	2	239857	uc007zqn.2	426529	ENSMUSG00000064115	Cadm2	cell adhesion molecule 2
chr16	67341512	67341763	252	*	2.64	2.83	2.42	0.41	0.755	0.995	0	2	9.18276	5.01357	6.77648	3.94114	Intron (uc007zqn.2/239857, intron 1 of 9)	16	66655421	67620908	965488	2	239857	uc007zqn.2	279145	ENSMUSG00000064115	Cadm2	cell adhesion molecule 2
chr16	67409355	67409542	188	*	3.28	3.57	2.9	0.67	0.58	0.95	0	2	13.7741	10.0271	10.1647	4.81695	Intron (uc007zqn.2/239857, intron 1 of 9)	16	66655421	67620908	965488	2	239857	uc007zqn.2	211366	ENSMUSG00000064115	Cadm2	cell adhesion molecule 2
chr16	68316989	68317304	316	*	4.6	5.53	1.26	4.27	0.00623	0.0879	1	1	87.2362	5.01357	0.199308	4.598	Distal Intergenic	16	66655421	67620908	965488	2	239857	uc007zqo.2	-696081	ENSMUSG00000064115	Cadm2	cell adhesion molecule 2
chr16	68812311	68812536	226	*	2.74	2.83	2.64	0.18	0.881	0.995	0	2	9.18276	5.01357	6.57717	5.91172	Distal Intergenic	16	69796141	69800381	4241	2	78110	uc056zcq.1	987845	ENSMUSG00000107073	4930428D20Rik	RIKEN cDNA 4930428D20 gene
chr16	69111132	69111430	299	*	4.16	5.08	0.99	4.09	0.000554	0.019	0	2	27.5483	40.1086	1.99308	1.97057	Distal Intergenic	16	69796141	69800381	4241	2	78110	uc056zcq.1	688951	ENSMUSG00000107073	4930428D20Rik	RIKEN cDNA 4930428D20 gene
chr16	69115674	69115972	299	*	3.18	3.8	2.06	1.75	0.149	0.591	0	2	22.9569	5.01357	4.38478	3.94114	Distal Intergenic	16	69796141	69800381	4241	2	78110	uc056zcq.1	684409	ENSMUSG00000107073	4930428D20Rik	RIKEN cDNA 4930428D20 gene
chr16	69420658	69420841	184	*	3.92	4.57	2.69	1.88	0.0971	0.48	0	2	27.5483	20.0543	4.18547	8.7581	Distal Intergenic	16	69796141	69800381	4241	2	78110	uc056zcq.1	379540	ENSMUSG00000107073	4930428D20Rik	RIKEN cDNA 4930428D20 gene
chr16	69737588	69737842	255	*	3.26	3.55	2.91	0.64	0.609	0.958	0	2	18.3655	5.01357	11.7592	3.28429	Distal Intergenic	16	69796141	69800381	4241	2	78110	uc056zcq.1	62539	ENSMUSG00000107073	4930428D20Rik	RIKEN cDNA 4930428D20 gene
chr16	69928945	69929180	236	*	3.31	3.89	2.33	1.55	0.21	0.68	0	2	4.59138	25.0679	4.18547	5.91172	Distal Intergenic	16	69856874	69863744	6871	2	224318	uc012ahb.1	-65201	ENSMUSG00000063163	Speer2	spermatogenesis associated glutamate (E)-rich protein 2
chr16	71793846	71794073	228	*	2.29	2.26	2.32	-0.06	0.964	0.998	0	2	4.59138	5.01357	7.17509	2.84638	Distal Intergenic	16	72226383	72234327	7945	2	319533	uc007zqy.1	440254	NA	8030451O07Rik	RIKEN cDNA 8030451O07 gene
chr16	71810626	71810857	232	*	4.19	5.01	2.02	2.99	0.0164	0.163	0	2	59.688	5.01357	3.98616	4.1601	Distal Intergenic	16	72226383	72234327	7945	2	319533	uc007zqy.1	423470	NA	8030451O07Rik	RIKEN cDNA 8030451O07 gene
chr16	73232591	73232891	301	*	1.94	2.26	1.53	0.73	0.624	0.963	0	2	4.59138	5.01357	3.58755	2.18952	Distal Intergenic	16	72978560	73003710	25151	1	19876	uc007zrc.1	254031	ENSMUSG00000022883	Robo1	roundabout guidance receptor 1
chr16	73815110	73815410	301	*	3.1	3.23	2.95	0.28	0.815	0.995	0	2	13.7741	5.01357	6.97578	8.53915	Distal Intergenic	16	73920206	73956659	36454	2	268902	uc007zri.1	141249	ENSMUSG00000052516	Robo2	roundabout guidance receptor 2
chr16	74464053	74464260	208	*	2.22	2.26	2.17	0.09	0.953	0.997	0	2	4.59138	5.01357	6.17855	2.84638	Distal Intergenic	16	74349795	74410912	61118	2	268902	uc007zrl.1	-53141	ENSMUSG00000052516	Robo2	roundabout guidance receptor 2
chr16	74716664	74716901	238	*	3.16	3.8	1.95	1.86	0.127	0.548	0	2	22.9569	5.01357	3.78685	3.94114	Distal Intergenic	16	74349795	74410912	61118	2	268902	uc007zrl.1	-305752	ENSMUSG00000052516	Robo2	roundabout guidance receptor 2
chr16	76372283	76372503	221	*	3.17	2.26	3.72	-1.46	0.292	0.767	0	2	4.59138	5.01357	9.36748	17.0783	Promoter	16	76290862	76373049	82188	2	268903	uc007zrx.1	546	ENSMUSG00000048490	Nrip1	nuclear receptor interacting protein 1
chr16	76453871	76454129	259	*	7.16	8.13	2.4	5.73	0.000395	0.0151	2	0	445.364	115.312	10.364	0.218952	Distal Intergenic	16	76290862	76373827	82966	2	268903	uc007zry.1	-80044	ENSMUSG00000048490	Nrip1	nuclear receptor interacting protein 1
chr16	76904053	76904273	221	*	3.27	4.04	1.49	2.55	0.0338	0.251	0	2	22.9569	10.0271	2.98962	2.62743	Distal Intergenic	16	77004228	77010881	6654	2	76601	uc007zsa.1	106608	ENSMUSG00000100857	1700041M19Rik	RIKEN cDNA 1700041M19 gene
chr16	77459461	77459719	259	*	3.74	4.44	2.34	2.1	0.0662	0.388	0	2	18.3655	25.0679	6.17855	3.94114	Exon (uc007zse.1/77994, exon 5 of 8)	16	77500506	77598531	98026	1	77994	uc007zsk.1	-40787	ENSMUSG00000090386	Mir99ahg	Mir99a and Mirlet7c-1 host gene (non-protein coding)
chr16	77502289	77502549	261	*	4.87	5.79	1.6	4.19	0.000252	0.0107	0	2	50.5052	60.1629	2.98962	3.06533	Intron (uc007zse.1/77994, intron 6 of 7)	16	77500506	77598531	98026	1	77994	uc007zsk.1	1783	ENSMUSG00000090386	Mir99ahg	Mir99a and Mirlet7c-1 host gene (non-protein coding)
chr16	78098634	78098902	269	*	2.71	2.83	2.58	0.24	0.849	0.995	0	2	9.18276	5.01357	6.97578	5.03591	Distal Intergenic	16	78250863	78255454	4592	2	100503619	uc029syd.1	156552	ENSMUSG00000109841	E330011O21Rik	RIKEN cDNA E330011O21 gene
chr16	78260548	78260841	294	*	6.72	7.7	1.32	6.38	4.64e-05	0.00328	2	1	321.397	95.2579	0.199308	4.81695	Intron (uc007zsl.2/100503619, intron 1 of 4)	16	78250863	78255454	4592	2	100503619	uc029syd.1	-5094	ENSMUSG00000109841	E330011O21Rik	RIKEN cDNA E330011O21 gene
chr16	78427627	78427886	260	*	2.99	2.26	3.47	-1.21	0.4	0.852	0	2	4.59138	5.01357	17.3398	4.81695	Distal Intergenic	16	78359860	78377181	17322	2	12228	uc012ahh.1	-50446	ENSMUSG00000022863	Btg3	B cell translocation gene 3
chr16	78543052	78543299	248	*	2.96	3.23	2.62	0.61	0.625	0.963	0	2	13.7741	5.01357	8.76956	3.50324	3' UTR	16	78560316	78564869	4554	1	75818	uc029sye.1	-17017	NA	4930478L05Rik	RIKEN cDNA 4930478L05 gene
chr16	78602879	78603128	250	*	3.87	4.38	3.07	1.32	0.261	0.737	0	2	36.731	5.01357	9.7661	7.00648	Distal Intergenic	16	78540336	78576688	36353	2	67102	uc012ahi.2	-26191	ENSMUSG00000022864	D16Ertd472e	DNA segment, Chr 16, ERATO Doi 472, expressed
chr16	78672565	78672871	307	*	4.88	5.85	0.38	5.47	0.000659	0.0213	1	1	110.193	5.01357	0.199308	2.40848	Distal Intergenic	16	78540336	78576688	36353	2	67102	uc012ahi.2	-95877	ENSMUSG00000022864	D16Ertd472e	DNA segment, Chr 16, ERATO Doi 472, expressed
chr16	79598775	79599068	294	*	2.69	2.26	3.03	-0.76	0.584	0.951	0	2	4.59138	5.01357	7.77302	8.53915	Distal Intergenic	16	78953008	79091097	138090	2	19146	uc007zsz.2	-507678	ENSMUSG00000022857	Tmprss15	transmembrane protease, serine 15
chr16	79628533	79628751	219	*	2.39	2.26	2.51	-0.25	0.861	0.995	0	2	4.59138	5.01357	6.57717	4.81695	Distal Intergenic	16	78953008	79091097	138090	2	19146	uc007zsz.2	-537436	ENSMUSG00000022857	Tmprss15	transmembrane protease, serine 15
chr16	79727663	79727996	334	*	3.71	4.38	2.43	1.96	0.102	0.49	0	2	36.731	5.01357	6.37786	4.37905	Distal Intergenic	16	78953008	79091097	138090	2	19146	uc007zsz.2	-636566	ENSMUSG00000022857	Tmprss15	transmembrane protease, serine 15
chr16	79911693	79911972	280	*	3.62	4.23	2.55	1.68	0.143	0.581	0	2	27.5483	10.0271	5.58063	6.13067	Distal Intergenic	16	78953008	79091097	138090	2	19146	uc007zsz.2	-820596	ENSMUSG00000022857	Tmprss15	transmembrane protease, serine 15
chr16	80019105	80019348	244	*	2.09	2.26	1.89	0.37	0.799	0.995	0	2	4.59138	5.01357	2.59101	4.81695	Distal Intergenic	16	78953008	79091097	138090	2	19146	uc007zsz.2	-928008	ENSMUSG00000022857	Tmprss15	transmembrane protease, serine 15
chr16	80449044	80449356	313	*	3.39	4.02	2.24	1.78	0.142	0.577	0	2	27.5483	5.01357	6.17855	3.28429	Distal Intergenic	16	81200697	81597805	397109	1	17968	uc007zta.2	-751341	ENSMUSG00000022762	Ncam2	neural cell adhesion molecule 2
chr16	82148130	82148358	229	*	2.8	2.26	3.2	-0.94	0.504	0.911	0	2	4.59138	5.01357	6.77648	11.6045	Distal Intergenic	16	81200697	81624287	423591	1	17968	uc007ztb.2	947433	ENSMUSG00000022762	Ncam2	neural cell adhesion molecule 2
chr16	82243928	82244111	184	*	5.86	6.8	2.16	4.64	0.0029	0.054	1	1	188.247	35.095	0.199308	8.7581	Distal Intergenic	16	81200697	81624287	423591	1	17968	uc007ztb.2	1043231	ENSMUSG00000022762	Ncam2	neural cell adhesion molecule 2
chr16	83058248	83058504	257	*	2.02	2.26	1.72	0.54	0.718	0.99	0	2	4.59138	5.01357	1.79377	4.81695	Distal Intergenic	16	84371143	84375505	4363	1	75247	uc029sym.1	-1312639	NA	4930553E22Rik	RIKEN cDNA 4930553E22 gene
chr16	83066408	83066686	279	*	2.23	2.26	2.2	0.06	0.967	0.998	0	2	4.59138	5.01357	4.38478	4.81695	Distal Intergenic	16	84371143	84375505	4363	1	75247	uc029sym.1	-1304457	NA	4930553E22Rik	RIKEN cDNA 4930553E22 gene
chr16	83204796	83205070	275	*	2.28	2.26	2.3	-0.04	0.978	0.998	0	2	4.59138	5.01357	4.38478	5.47381	Distal Intergenic	16	84371143	84375505	4363	1	75247	uc029sym.1	-1166073	NA	4930553E22Rik	RIKEN cDNA 4930553E22 gene
chr16	83863638	83863858	221	*	2.53	2.26	2.75	-0.49	0.73	0.992	0	2	4.59138	5.01357	7.97232	5.47381	Distal Intergenic	16	84371143	84375505	4363	1	75247	uc029sym.1	-507285	NA	4930553E22Rik	RIKEN cDNA 4930553E22 gene
chr16	84703256	84703542	287	*	2.65	2.26	2.95	-0.69	0.621	0.963	0	2	4.59138	5.01357	6.97578	8.53915	Distal Intergenic	16	84713023	84715244	2222	1	100653389	uc007ztd.2	-9481	ENSMUSG00000097418	Mir155hg	Mir155 host gene (non-protein coding)
chr16	84882228	84882496	269	*	1.98	2.26	1.63	0.63	0.673	0.978	0	2	4.59138	5.01357	1.59446	4.598	Distal Intergenic	16	84846124	84857572	11449	1	14390	uc012ahm.1	36104	ENSMUSG00000008976	Gabpa	GA repeat binding protein, alpha
chr16	85172901	85173083	183	*	2.91	2.26	3.36	-1.1	0.427	0.868	0	2	4.59138	5.01357	11.1613	9.41496	Promoter	16	84954436	85173707	219272	2	11820	uc007ztm.2	624	ENSMUSG00000022892	App	amyloid beta (A4) precursor protein
chr16	85414569	85414751	183	*	2.43	2.26	2.58	-0.32	0.821	0.995	0	2	4.59138	5.01357	7.17509	4.81695	Distal Intergenic	16	85456244	85550709	94466	2	224405	uc007ztu.2	135958	ENSMUSG00000041134	Cyyr1	cysteine and tyrosine-rich protein 1
chr16	85468046	85468218	173	*	4.11	4.9	2.2	2.7	0.0756	0.419	2	1	4.59138	55.1493	0.199308	8.97705	Intron (uc007ztu.2/224405, intron 2 of 3)	16	85456244	85550709	94466	2	224405	uc007ztu.2	82491	ENSMUSG00000041134	Cyyr1	cysteine and tyrosine-rich protein 1
chr16	86389009	86389250	242	*	5.88	6.81	2.36	4.45	0.00338	0.0598	1	1	169.881	55.1493	0.199308	10.0718	Distal Intergenic	16	85858157	85901125	42969	2	23794	uc007ztw.1	-487884	ENSMUSG00000022894	Adamts5	a disintegrin-like and metallopeptidase (reprolysin type) with thrombospondin type 1 motif, 5 (aggrecanase-2)
chr16	86420118	86420379	262	*	3.2	3.23	3.18	0.05	0.956	0.998	0	2	13.7741	5.01357	5.18201	12.9182	Distal Intergenic	16	85858157	85901125	42969	2	23794	uc007ztw.1	-518993	ENSMUSG00000022894	Adamts5	a disintegrin-like and metallopeptidase (reprolysin type) with thrombospondin type 1 motif, 5 (aggrecanase-2)
chr16	87629383	87629624	242	*	2.42	2.26	2.56	-0.3	0.834	0.995	0	2	4.59138	5.01357	6.97578	4.81695	Distal Intergenic	16	87698954	87722920	23967	1	12013	uc007zup.1	-69330	ENSMUSG00000025612	Bach1	BTB and CNC homology 1, basic leucine zipper transcription factor 1
chr16	87788506	87788688	183	*	2.6	2.26	2.87	-0.61	0.665	0.976	0	2	4.59138	5.01357	6.97578	7.66334	Distal Intergenic	16	87698954	87733346	34393	1	12013	uc007zuq.1	89552	ENSMUSG00000025612	Bach1	BTB and CNC homology 1, basic leucine zipper transcription factor 1
chr16	88796466	88796669	204	*	2.79	2.26	3.18	-0.92	0.513	0.915	0	2	4.59138	5.01357	11.5599	6.56857	Distal Intergenic	16	88811440	88812220	781	2	433047	uc029syo.1	15551	NA	Gm20741	keratin associated protein pseudogene
chr16	89523386	89523568	183	*	3.6	3.89	3.25	0.64	0.605	0.958	0	2	4.59138	25.0679	6.97578	12.0424	Distal Intergenic	16	89507703	89508323	621	2	71363	uc012aib.1	-15063	ENSMUSG00000056706	Krtap7-1	keratin associated protein 7-1
chr16	89884964	89885195	232	*	3.36	2.26	3.98	-1.71	0.228	0.706	0	2	4.59138	5.01357	24.5149	7.00648	Exon (uc007zvu.2/21844, exon 5 of 28)	16	89787111	89837875	50765	2	21844	uc007zvt.2	-47089	ENSMUSG00000002489	Tiam1	T cell lymphoma invasion and metastasis 1
chr16	89962259	89962531	273	*	2.47	2.26	2.65	-0.39	0.79	0.995	0	2	4.59138	5.01357	10.1647	2.40848	Intron (uc007zvv.2/21844, intron 1 of 27)	16	89897534	89960827	63294	2	21844	uc007zvy.1	-1432	ENSMUSG00000002489	Tiam1	T cell lymphoma invasion and metastasis 1
chr16	90071239	90071491	253	*	2.73	2.26	3.09	-0.82	0.555	0.939	1	2	4.59138	5.01357	7.3744	9.63391	Intron (uc007zvw.2/21844, intron 1 of 11)	16	90142237	90146827	4591	1	100038709	uc012aid.1	-70746	NA	Gm10789	predicted gene 10789
chr16	90268247	90268584	338	*	2.28	2.26	2.3	-0.04	0.977	0.998	0	2	4.59138	5.01357	8.76956	1.09476	Intron (uc007zwb.2/224432, intron 1 of 19)	16	90242326	90260302	17977	2	224432	uc007zwf.1	-7945	ENSMUSG00000022983	Scaf4	SR-related CTD-associated factor 4
chr16	90283613	90283817	205	*	4.2	2.26	5	-2.73	0.0762	0.421	0	2	4.59138	5.01357	4.58409	59.3361	Promoter	16	90229144	90284425	55282	2	224432	uc007zwb.2	608	ENSMUSG00000022983	Scaf4	SR-related CTD-associated factor 4
chr16	90379868	90380210	343	*	2.57	2.26	2.83	-0.56	0.688	0.984	0	2	4.59138	5.01357	6.97578	7.22543	Distal Intergenic	16	90386397	90499553	113157	1	26559	uc007zwi.1	-6187	ENSMUSG00000053414	Hunk	hormonally upregulated Neu-associated kinase
chr16	90386072	90386267	196	*	3.35	2.26	3.96	-1.69	0.272	0.747	0	2	4.59138	5.01357	2.19239	28.9017	Promoter	16	90386397	90499553	113157	1	26559	uc007zwi.1	-130	ENSMUSG00000053414	Hunk	hormonally upregulated Neu-associated kinase
chr16	90386673	90386898	226	*	3.25	2.26	3.83	-1.56	0.268	0.744	0	2	4.59138	5.01357	7.3744	21.0194	Promoter	16	90386397	90499553	113157	1	26559	uc007zwi.1	276	ENSMUSG00000053414	Hunk	hormonally upregulated Neu-associated kinase
chr16	91011172	91011396	225	*	4.01	3.29	4.49	-1.2	0.395	0.848	0	2	4.59138	15.0407	2.79031	42.2578	Promoter	16	90936097	91011308	75212	2	104015	uc012aig.1	0	ENSMUSG00000022973	Synj1	synaptojanin 1
chr16	91044316	91044614	299	*	4.66	3.23	5.37	-2.14	0.102	0.492	0	2	13.7741	5.01357	15.546	67.2184	Promoter	16	91014037	91044379	30343	2	67367	uc007zwz.2	0	ENSMUSG00000022974	Paxbp1	PAX3 and PAX7 binding protein 1
chr16	91534575	91534758	184	*	5.84	4.31	6.57	-2.26	0.0738	0.414	2	2	4.59138	35.095	36.2741	153.924	Distal Intergenic	16	91547094	91564007	16914	1	15980	uc007zxq.1	-12336	ENSMUSG00000022965	Ifngr2	interferon gamma receptor 2
chr16	91629151	91629407	257	*	2.1	2.26	1.91	0.36	0.808	0.995	0	2	4.59138	5.01357	3.78685	3.72219	Intron (uc007zxu.1/14450, intron 14 of 21)	16	91614257	91618999	4743	2	246738	uc007zxt.1	-10152	ENSMUSG00000039763	Dnajc28	DnaJ heat shock protein family (Hsp40) member C28
chr16	92141225	92141499	275	*	3.24	2.26	3.82	-1.56	0.292	0.767	0	2	4.59138	5.01357	3.78685	24.5227	Intron (uc007zyv.1/uc007zyv.1, intron 1 of 2)	16	92058322	92087473	29152	1	53881	uc007zyt.2	82903	ENSMUSG00000089774	Slc5a3	solute carrier family 5 (inositol transporters), member 3
chr16	92370072	92370318	247	*	2.08	2.26	1.86	0.4	0.796	0.995	0	2	4.59138	5.01357	5.97924	1.31371	Distal Intergenic	16	92346001	92359468	13468	2	16509	uc007zzb.1	-10604	ENSMUSG00000039639	Kcne1	potassium voltage-gated channel, Isk-related subfamily, member 1
chr16	92487001	92487229	229	*	2.83	2.87	2.8	0.07	0.968	0.998	0	2	4.59138	10.0271	9.56679	4.37905	Intron (uc007zzf.1/76785, intron 1 of 2)	16	92478742	92497365	18624	1	76785	uc007zzf.1	8259	ENSMUSG00000051297	2410124H12Rik	RIKEN cDNA 2410124H12 gene
chr16	92532750	92533004	255	*	4.26	5.11	1.93	3.19	0.0284	0.223	1	1	64.2793	5.01357	7.17509	0.437905	Intron (uc007zzg.1/209195, intron 5 of 5)	16	92498147	92541241	43095	1	209195	uc007zzg.1	34603	ENSMUSG00000022949	Clic6	chloride intracellular channel 6
chr16	92696839	92697154	316	*	2.69	2.26	3.02	-0.76	0.591	0.953	0	2	4.59138	5.01357	10.7626	5.47381	Promoter	16	92686989	92697325	10337	2	12394	uc007zzl.1	171	ENSMUSG00000022952	Runx1	runt related transcription factor 1
chr16	92728640	92728977	338	*	4.09	4.53	3.46	1.08	0.402	0.852	0	2	41.3224	5.01357	19.3329	2.62743	Intron (uc007zzj.3/12394, intron 2 of 7)	16	92601466	92697329	95864	2	12394	uc012ain.2	-31311	ENSMUSG00000022952	Runx1	runt related transcription factor 1
chr16	92785355	92785570	216	*	2.27	2.26	2.27	-0.01	0.992	0.999	0	2	4.59138	5.01357	6.17855	3.50324	Intron (uc007zzj.3/12394, intron 2 of 7)	16	92601466	92826074	224609	2	12394	uc007zzj.3	40504	ENSMUSG00000022952	Runx1	runt related transcription factor 1
chr16	92802703	92802905	203	*	2.37	2.26	2.48	-0.21	0.884	0.995	0	2	4.59138	5.01357	9.16817	1.97057	Intron (uc007zzj.3/12394, intron 2 of 7)	16	92601466	92826074	224609	2	12394	uc007zzj.3	23169	ENSMUSG00000022952	Runx1	runt related transcription factor 1
chr16	92971890	92972136	247	*	2.98	3.23	2.69	0.54	0.664	0.976	0	2	13.7741	5.01357	8.96887	3.94114	Distal Intergenic	16	92601466	92826074	224609	2	12394	uc007zzk.3	-145816	ENSMUSG00000022952	Runx1	runt related transcription factor 1
chr16	93294373	93294606	234	*	2.08	2.26	1.87	0.39	0.788	0.995	0	2	4.59138	5.01357	3.58755	3.72219	Distal Intergenic	16	93343716	93353189	9474	2	69857	uc007zzm.1	58583	ENSMUSG00000100277	1810053B23Rik	RIKEN cDNA 1810053B23 gene
chr16	93489530	93489751	222	*	2.61	2.26	2.89	-0.62	0.669	0.977	0	2	4.59138	5.01357	11.9585	2.84638	Distal Intergenic	16	93396815	93458872	62058	2	72264	uc029syu.1	-30658	ENSMUSG00000099968	1700029J03Rik	RIKEN cDNA 1700029J03 gene
chr16	93603911	93604156	246	*	2.55	2.26	2.8	-0.54	0.713	0.99	0	2	4.59138	5.01357	3.18893	10.7287	Promoter	16	93583461	93603815	20355	2	224440	uc012aip.1	-96	ENSMUSG00000022948	Setd4	SET domain containing 4
chr16	93658520	93658827	308	*	2.42	2.87	1.78	1.09	0.426	0.866	0	2	4.59138	10.0271	3.58755	3.28429	Distal Intergenic	16	93683219	93690991	7773	1	109857	uc007zzs.2	-24392	ENSMUSG00000022947	Cbr3	carbonyl reductase 3
chr16	93686681	93686957	277	*	5.8	6.41	4.73	1.68	0.194	0.659	2	2	4.59138	165.448	19.5322	33.4997	Intron (uc007zzs.2/109857, intron 2 of 2)	16	93683219	93690991	7773	1	109857	uc007zzs.2	3462	ENSMUSG00000022947	Cbr3	carbonyl reductase 3
chr16	93744979	93745223	245	*	2.33	2.26	2.4	-0.14	0.921	0.995	0	2	4.59138	5.01357	5.97924	4.598	Intron (uc007zzv.1/70028, intron 4 of 36)	16	93730099	93810588	80490	1	70028	uc007zzw.1	14880	ENSMUSG00000022946	Dopey2	dopey family member 2
chr16	93951120	93951401	282	*	2.57	2.83	2.25	0.58	0.659	0.974	0	2	9.18276	5.01357	5.58063	3.94114	Intron (uc008aad.2/56173, intron 1 of 2)	16	93919031	93929817	10787	2	56173	uc012air.1	-21303	ENSMUSG00000047109	Cldn14	claudin 14
chr16	94156556	94156857	302	*	2.28	2.26	2.3	-0.04	0.976	0.998	0	2	4.59138	5.01357	6.37786	3.50324	Intron (uc008aag.1/110948, intron 5 of 9)	16	94122603	94123973	1371	1	20465	uc008aaf.1	33953	ENSMUSG00000062713	Sim2	single-minded family bHLH transcription factor 2
chr16	94290160	94290389	230	*	4.09	2.26	4.87	-2.6	0.067	0.39	0	2	4.59138	5.01357	11.7592	46.6369	Promoter	16	94129306	94290286	160981	2	110948	uc008aah.1	0	ENSMUSG00000040820	Hlcs	holocarboxylase synthetase (biotin- [propriony-Coenzyme A-carboxylase (ATP-hydrolysing)] ligase)
chr16	94370576	94370839	264	*	3.71	2.26	4.42	-2.16	0.16	0.608	0	2	4.59138	5.01357	3.18893	39.6304	Promoter	16	94370739	94396626	25888	1	22129	uc008aaq.1	0	ENSMUSG00000040785	Ttc3	tetratricopeptide repeat domain 3
chr16	94713807	94713989	183	*	3.55	2.87	4.02	-1.15	0.363	0.828	0	2	4.59138	10.0271	13.1543	19.2678	Distal Intergenic	16	94668805	94679521	10717	1	13548	uc008abi.1	45002	ENSMUSG00000022897	Dyrk1a	dual-specificity tyrosine-(Y)-phosphorylation regulated kinase 1a
chr16	94812654	94812814	161	*	2.65	3.62	-2.26	5.88	0.000237	0.0102	2	0	4.59138	20.0543	0.199308	0.218952	Intron (uc008abk.1/16522, intron 3 of 4)	16	94761080	94856690	95611	2	16522	uc008abl.1	43876	ENSMUSG00000043301	Kcnj6	potassium inwardly-rectifying channel, subfamily J, member 6
chr16	95990869	95991105	237	*	3.54	2.26	4.21	-1.95	0.192	0.656	0	2	4.59138	5.01357	4.18547	32.8429	Promoter	16	95979935	95990903	10969	2	56088	uc008ach.1	0	ENSMUSG00000022913	Psmg1	proteasome (prosome, macropain) assembly chaperone 1
chr16	96145094	96145409	316	*	2.66	2.26	2.97	-0.71	0.615	0.962	0	2	4.59138	5.01357	9.7661	5.91172	Promoter	16	96145419	96154775	9357	1	71446	uc008acp.1	-10	ENSMUSG00000023147	Wrb	tryptophan rich basic protein
chr16	96245849	96246053	205	*	2.28	2.83	1.41	1.42	0.306	0.778	0	2	9.18276	5.01357	3.78685	1.53267	Intron (uc008acv.2/93961, intron 2 of 3)	16	96235801	96319858	84058	1	93961	uc008acv.2	10048	ENSMUSG00000074892	B3galt5	UDP-Gal:betaGlcNAc beta 1,3-galactosyltransferase, polypeptide 5
chr16	96357970	96358198	229	*	2.34	2.26	2.42	-0.16	0.911	0.995	0	2	4.59138	5.01357	6.77648	3.94114	Distal Intergenic	16	96361757	96404030	42274	1	72058	uc008acx.2	-3559	ENSMUSG00000000159	Igsf5	immunoglobulin superfamily, member 5
chr16	96903346	96903504	159	*	1.32	2.26	-2.26	4.52	0.0178	0.163	2	0	4.59138	5.01357	0.199308	0.218952	Intron (uc008add.2/13508, intron 3 of 32)	16	96592079	97170735	578657	2	13508	uc008add.2	267231	ENSMUSG00000050272	Dscam	DS cell adhesion molecule
