## Supplemental Table 4 for "The dynamic chromatin architecture of the regenerating liver" (part 3 of 3)

### Sheet: hnf4Anno (continued)
seqnames	start	end	width	strand	Conc	Conc_Quiescent	Conc_4W	Fold	p.value	FDR	Called1	Called2	GL1_HNF4A	GL4_HNF4A	X7579_HNF4A	X10123_HNF4A	annotation	geneChr	geneStart	geneEnd	geneLength	geneStrand	geneId	transcriptId	distanceToTSS	ENSEMBL	SYMBOL	GENENAME
chr16	97494756	97494964	209	*	2.24	2.26	2.23	0.04	0.983	0.999	0	2	4.59138	5.01357	7.17509	2.18952	Intron (uc008adj.1/52793, intron 2 of 7)	16	97471086	97504936	33851	2	52793	uc008adj.1	9972	ENSMUSG00000022938	Fam3b	family with sequence similarity 3, member B
chr16	97593204	97593428	225	*	2.88	2.83	2.92	-0.1	0.947	0.996	0	2	9.18276	5.01357	12.3571	2.84638	Intron (uc008adl.1/50528, intron 3 of 13)	16	97564682	97611195	46514	2	50528	uc008adl.1	17767	ENSMUSG00000000385	Tmprss2	transmembrane protease, serine 2
chr16	97697560	97697742	183	*	3.54	4.1	2.63	1.46	0.232	0.709	0	2	9.18276	25.0679	9.36748	3.06533	Distal Intergenic	16	97741942	97763755	21814	2	72388	uc008adn.1	66013	ENSMUSG00000005251	Ripk4	receptor-interacting serine-threonine kinase 4
chr16	97778639	97778964	326	*	2.27	2.26	2.29	-0.02	0.986	0.999	0	2	4.59138	5.01357	5.38132	4.37905	Distal Intergenic	16	97741942	97763755	21814	2	72388	uc008adn.1	-14884	ENSMUSG00000005251	Ripk4	receptor-interacting serine-threonine kinase 4
chr16	97940643	97940870	228	*	4.77	5.68	1.76	3.92	0.00717	0.0959	1	1	82.6449	20.0543	6.57717	0.218952	Distal Intergenic	16	97869612	97922633	53022	2	207781	uc008adt.2	-18010	ENSMUSG00000045975	C2cd2	C2 calcium-dependent domain containing 2
chr16	98023045	98023240	196	*	5.53	6.32	3.64	2.68	0.0763	0.421	2	2	4.59138	155.421	1.39516	23.6469	Intron (uc008aea.1/320586, intron 3 of 3)	16	97997347	98016756	19410	1	245305	uc008adz.2	25698	NA	B230307C23Rik	RIKEN cDNA B230307C23 gene
chr16	98107365	98107618	254	*	1.32	2.26	-2.26	4.52	0.0178	0.163	2	2	4.59138	5.01357	0.199308	0.218952	Distal Intergenic	16	98062512	98082439	19928	2	320586	uc008aec.2	-24926	NA	A630089N07Rik	RIKEN cDNA A630089N07 gene
chr17	3020069	3020277	209	*	2.86	2.26	3.28	-1.02	0.47	0.889	2	2	4.59138	5.01357	13.553	5.91172	Distal Intergenic	17	3064318	3084183	19866	2	328734	uc008aed.2	63906	NA	Pisd-ps2	phosphatidylserine decarboxylase, pseudogene 2
chr17	3020492	3020664	173	*	2.46	2.26	2.63	-0.37	0.824	0.995	1	1	4.59138	5.01357	12.1578	0.218952	Distal Intergenic	17	3064318	3084183	19866	2	328734	uc008aed.2	63519	NA	Pisd-ps2	phosphatidylserine decarboxylase, pseudogene 2
chr17	3022935	3023117	183	*	2.39	2.26	2.51	-0.24	0.88	0.995	1	1	4.59138	5.01357	11.1613	0.218952	Distal Intergenic	17	3064318	3084183	19866	2	328734	uc008aed.2	61066	NA	Pisd-ps2	phosphatidylserine decarboxylase, pseudogene 2
chr17	3029891	3030082	192	*	3.97	3.23	4.45	-1.22	0.454	0.881	2	1	13.7741	5.01357	43.6485	0.218952	Distal Intergenic	17	3064318	3084183	19866	2	328734	uc008aed.2	54101	NA	Pisd-ps2	phosphatidylserine decarboxylase, pseudogene 2
chr17	3033734	3033908	175	*	2.83	2.26	3.24	-0.98	0.559	0.942	1	1	4.59138	5.01357	18.735	0.218952	Distal Intergenic	17	3064318	3084183	19866	2	328734	uc008aed.2	50275	NA	Pisd-ps2	phosphatidylserine decarboxylase, pseudogene 2
chr17	3082311	3082497	187	*	1.46	2.26	-0.5	2.76	0.103	0.492	2	2	4.59138	5.01357	1.19585	0.218952	Intron (uc008aed.2/328734, intron 1 of 7)	17	3064318	3084183	19866	2	328734	uc008aed.2	1686	NA	Pisd-ps2	phosphatidylserine decarboxylase, pseudogene 2
chr17	3379737	3379928	192	*	6.64	6.45	6.81	-0.36	0.783	0.995	2	1	4.59138	170.462	40.2602	184.577	Intron (uc008aeo.1/24001, intron 1 of 26)	17	3397207	3439434	42228	1	24001	uc008aep.1	-17279	ENSMUSG00000023800	Tiam2	T cell lymphoma invasion and metastasis 2
chr17	4041288	4041548	261	*	2.42	2.26	2.57	-0.31	0.831	0.995	0	2	4.59138	5.01357	3.78685	8.10124	Distal Intergenic	17	4044658	4082995	38338	2	75815	uc029szf.1	41447	NA	4930470H14Rik	RIKEN cDNA 4930470H14 gene
chr17	4066111	4066326	216	*	2.57	2.26	2.82	-0.56	0.691	0.984	0	2	4.59138	5.01357	7.57371	6.56857	Intron (uc029szf.1/75815, intron 3 of 3)	17	4044658	4082995	38338	2	75815	uc029szf.1	16669	NA	4930470H14Rik	RIKEN cDNA 4930470H14 gene
chr17	4090009	4090284	276	*	3.09	3.8	1.61	2.19	0.0766	0.422	0	2	22.9569	5.01357	2.3917	3.72219	Distal Intergenic	17	4044658	4082995	38338	2	75815	uc029szf.1	-7014	NA	4930470H14Rik	RIKEN cDNA 4930470H14 gene
chr17	4482299	4482598	300	*	4.35	5.02	3.1	1.92	0.128	0.55	0	2	4.59138	60.1629	12.5564	4.598	Distal Intergenic	17	4634980	4637477	2498	1	75117	uc056zdf.1	-152382	NA	4930517M08Rik	RIKEN cDNA 4930517M08 gene
chr17	4626146	4626422	277	*	7.18	8.09	4.12	3.97	0.00228	0.046	1	2	45.9138	501.357	16.5426	18.392	Distal Intergenic	17	4634980	4637477	2498	1	75117	uc056zdf.1	-8558	NA	4930517M08Rik	RIKEN cDNA 4930517M08 gene
chr17	4768871	4769210	340	*	3.05	2.26	3.56	-1.29	0.368	0.828	0	2	4.59138	5.01357	18.735	4.81695	Distal Intergenic	17	4634980	4637477	2498	1	75117	uc056zdf.1	133891	NA	4930517M08Rik	RIKEN cDNA 4930517M08 gene
chr17	4908167	4908430	264	*	3.33	2.26	3.93	-1.67	0.238	0.715	0	2	4.59138	5.01357	7.17509	23.4279	Distal Intergenic	17	4995074	5098186	103113	1	239985	uc008aex.1	-86644	ENSMUSG00000069729	Arid1b	AT rich interactive domain 1B (SWI-like)
chr17	4953099	4953330	232	*	2	2.26	1.69	0.57	0.698	0.986	0	2	4.59138	5.01357	3.38824	3.06533	Distal Intergenic	17	4995074	5098186	103113	1	239985	uc008aex.1	-41744	ENSMUSG00000069729	Arid1b	AT rich interactive domain 1B (SWI-like)
chr17	5027154	5027386	233	*	3.64	4.45	1.61	2.85	0.0163	0.163	0	2	13.7741	30.0814	2.59101	3.50324	Intron (uc008aex.1/239985, intron 1 of 2)	17	5040580	5127640	87061	1	239985	uc008aez.1	-13194	ENSMUSG00000069729	Arid1b	AT rich interactive domain 1B (SWI-like)
chr17	5068509	5068691	183	*	2.47	2.26	2.65	-0.39	0.785	0.995	0	2	4.59138	5.01357	8.17163	4.37905	Intron (uc008aex.1/239985, intron 2 of 2)	17	5040580	5127640	87061	1	239985	uc008aez.1	27929	ENSMUSG00000069729	Arid1b	AT rich interactive domain 1B (SWI-like)
chr17	5118806	5119147	342	*	3.17	3.62	2.51	1.12	0.374	0.834	0	2	4.59138	20.0543	4.58409	6.78753	Intron (uc008aey.1/239985, intron 3 of 19)	17	5040580	5127640	87061	1	239985	uc008aez.1	78226	ENSMUSG00000069729	Arid1b	AT rich interactive domain 1B (SWI-like)
chr17	5132390	5132719	330	*	4.68	5.55	2.21	3.34	0.0118	0.135	1	1	73.4621	20.0543	8.37094	0.87581	Intron (uc008aey.1/239985, intron 4 of 19)	17	5040580	5127640	87061	1	239985	uc008aez.1	91810	ENSMUSG00000069729	Arid1b	AT rich interactive domain 1B (SWI-like)
chr17	5189716	5189987	272	*	3.57	2.26	4.24	-1.98	0.147	0.586	0	2	4.59138	5.01357	15.1474	22.7711	Intron (uc008aey.1/239985, intron 4 of 19)	17	5040580	5127640	87061	1	239985	uc008aez.1	149136	ENSMUSG00000069729	Arid1b	AT rich interactive domain 1B (SWI-like)
chr17	5258111	5258351	241	*	2.61	2.26	2.9	-0.63	0.652	0.97	0	2	4.59138	5.01357	8.76956	6.13067	Intron (uc008aey.1/239985, intron 5 of 19)	17	5417323	5418767	1445	2	106557	uc008afb.1	160416	ENSMUSG00000101959	Ldhal6b	lactate dehydrogenase A-like 6B
chr17	5289557	5289789	233	*	2.97	3.55	2	1.54	0.213	0.685	0	2	18.3655	5.01357	2.98962	5.03591	Intron (uc008aey.1/239985, intron 7 of 19)	17	5417323	5418767	1445	2	106557	uc008afb.1	128978	ENSMUSG00000101959	Ldhal6b	lactate dehydrogenase A-like 6B
chr17	5542315	5542512	198	*	2.31	2.26	2.35	-0.09	0.948	0.996	0	2	4.59138	5.01357	4.9827	5.25486	Intron (uc008aff.1/224454, intron 1 of 8)	17	5492600	5753891	261292	1	224454	uc008aff.1	49715	ENSMUSG00000034265	Zdhhc14	zinc finger, DHHC domain containing 14
chr17	5911939	5912222	284	*	2.33	2.26	2.4	-0.14	0.923	0.995	0	2	4.59138	5.01357	6.17855	4.37905	Intron (uc008afj.1/66616, intron 9 of 17)	17	5941280	6039390	98111	1	20975	uc008afk.3	-29058	ENSMUSG00000023805	Synj2	synaptojanin 2
chr17	5941462	5941729	268	*	2.86	2.26	3.28	-1.02	0.478	0.894	0	2	4.59138	5.01357	4.58409	14.8888	Promoter	17	5941280	6039390	98111	1	20975	uc008afm.3	182	ENSMUSG00000023805	Synj2	synaptojanin 2
chr17	5949583	5949771	189	*	2.97	2.26	3.44	-1.18	0.421	0.863	0	2	4.59138	5.01357	3.58755	18.1731	Intron (uc008afk.3/20975, intron 1 of 26)	17	5941280	6039390	98111	1	20975	uc008afm.3	8303	ENSMUSG00000023805	Synj2	synaptojanin 2
chr17	6270698	6270929	232	*	2.66	2.26	2.98	-0.71	0.615	0.962	0	2	4.59138	5.01357	11.1613	4.598	Promoter	17	6270470	6308314	37845	1	77106	uc008agj.2	228	ENSMUSG00000038141	Tmem181a	transmembrane protein 181A
chr17	6697246	6697449	204	*	2.97	3.6	1.83	1.77	0.153	0.596	0	2	9.18276	15.0407	3.38824	3.72219	Intron (uc008ahp.1/83672, intron 4 of 5)	17	6689072	6738044	48973	1	83672	uc012ajk.1	8174	ENSMUSG00000041831	Sytl3	synaptotagmin-like 3
chr17	7261454	7261765	312	*	2.4	2.26	2.52	-0.26	0.855	0.995	0	2	4.59138	5.01357	7.77302	3.72219	Promoter	17	7260636	7286034	25399	1	20112	uc008aij.1	818	ENSMUSG00000023809	Rps6ka2	ribosomal protein S6 kinase, polypeptide 2
chr17	7812473	7812793	321	*	3.06	3.55	2.32	1.23	0.313	0.784	0	2	18.3655	5.01357	5.18201	4.81695	Intron (uc008aip.1/68655, intron 1 of 1)	17	7738568	7804974	66407	2	68655	uc008aio.1	-7499	ENSMUSG00000071984	Fndc1	fibronectin type III domain containing 1
chr17	7859471	7859754	284	*	2.67	2.26	2.99	-0.73	0.608	0.958	0	2	4.59138	5.01357	11.5599	4.37905	Distal Intergenic	17	7788994	7827302	38309	2	68655	uc008aip.1	-32169	ENSMUSG00000071984	Fndc1	fibronectin type III domain containing 1
chr17	7918996	7919261	266	*	3.74	4.23	2.98	1.25	0.27	0.745	0	2	27.5483	10.0271	6.77648	8.97705	Intron (uc008aiq.1/uc008aiq.1, intron 1 of 2)	17	7926000	7934897	8898	1	72536	uc008air.2	-6739	ENSMUSG00000033450	Tagap	T cell activation Rho GTPase activating protein
chr17	7945736	7946056	321	*	3.19	2.26	3.75	-1.49	0.28	0.756	0	2	4.59138	5.01357	10.364	16.6404	Promoter	17	7945614	7979556	33943	1	66832	uc008ait.2	122	ENSMUSG00000073471	Rsph3a	radial spoke 3A homolog (Chlamydomonas)
chr17	8252075	8252409	335	*	2.51	2.26	2.73	-0.47	0.745	0.993	0	2	4.59138	5.01357	9.7661	3.50324	5' UTR	17	8245058	8257129	12072	1	12458	uc008ajh.2	7017	ENSMUSG00000040899	Ccr6	chemokine (C-C motif) receptor 6
chr17	8341341	8341678	338	*	2.72	2.26	3.07	-0.81	0.571	0.946	0	2	4.59138	5.01357	4.58409	12.2613	Promoter	17	8340739	8344113	3375	1	320111	uc012ajr.1	602	ENSMUSG00000055945	Prr18	proline rich 18
chr17	8569933	8570216	284	*	2.16	2.26	2.05	0.21	0.886	0.995	0	2	4.59138	5.01357	4.58409	3.72219	Intron (uc008ajr.1/23984, intron 1 of 22)	17	8526801	8986648	459848	1	23984	uc008ajr.1	43132	ENSMUSG00000023868	Pde10a	phosphodiesterase 10A
chr17	8917318	8917472	155	*	4.55	5.53	-0.4	5.93	0.000158	0.00785	2	0	87.2362	5.01357	0.199308	1.31371	Intron (uc008ajr.1/23984, intron 3 of 22)	17	8849985	8986648	136664	1	23984	uc008aju.1	67333	ENSMUSG00000023868	Pde10a	phosphodiesterase 10A
chr17	9103959	9104206	248	*	3.68	4.31	2.53	1.78	0.168	0.62	0	2	4.59138	35.095	9.36748	2.18952	Distal Intergenic	17	9147719	9168022	20304	2	67791	uc012aju.1	63816	ENSMUSG00000097049	6530411M01Rik	RIKEN cDNA 6530411M01 gene
chr17	10319165	10319382	218	*	4.27	3.23	4.87	-1.64	0.232	0.709	0	2	13.7741	5.01357	6.17855	52.5486	Promoter	17	10206471	10319361	112891	2	19317	uc008akb.2	0	ENSMUSG00000062078	Qk	quaking
chr17	10397192	10397440	249	*	3.9	4.41	3.11	1.3	0.249	0.726	0	2	27.5483	15.0407	11.5599	5.69276	Distal Intergenic	17	10456216	10474123	17908	1	319750	uc008akh.1	-58776	ENSMUSG00000089633	A230009B12Rik	RIKEN cDNA A230009B12 gene
chr17	10942657	10942953	297	*	3.88	4.56	2.55	2.01	0.0779	0.425	0	2	32.1397	15.0407	7.3744	4.37905	Intron (uc008akj.2/50873, intron 1 of 6)	17	10840359	12063366	1223008	1	50873	uc012akc.2	102298	ENSMUSG00000023826	Park2	Parkinson disease (autosomal recessive, juvenile) 2, parkin
chr17	11033246	11033455	210	*	4.15	4.83	2.84	1.99	0.0715	0.407	0	2	36.731	20.0543	8.17163	6.13067	Intron (uc008akj.2/50873, intron 1 of 6)	17	10840359	12063366	1223008	1	50873	uc012akc.2	192887	ENSMUSG00000023826	Park2	Parkinson disease (autosomal recessive, juvenile) 2, parkin
chr17	11651797	11652020	224	*	2.75	2.26	3.12	-0.86	0.563	0.942	0	2	4.59138	5.01357	14.7488	2.62743	Intron (uc008akk.2/50873, intron 7 of 11)	17	11863070	11883189	20120	2	52027	uc029szr.1	231169	NA	D17Ertd648e	DNA segment, Chr 17, ERATO Doi 648, expressed
chr17	11668859	11669098	240	*	3.76	4.57	1.71	2.86	0.0146	0.158	0	2	27.5483	20.0543	2.19239	4.37905	Intron (uc008akk.2/50873, intron 7 of 11)	17	11863070	11883189	20120	2	52027	uc029szr.1	214091	NA	D17Ertd648e	DNA segment, Chr 17, ERATO Doi 648, expressed
chr17	11854485	11854830	346	*	2.08	2.26	1.88	0.39	0.792	0.995	0	2	4.59138	5.01357	3.18893	4.1601	5' UTR	17	11863070	11883189	20120	2	52027	uc029szr.1	28359	NA	D17Ertd648e	DNA segment, Chr 17, ERATO Doi 648, expressed
chr17	12741911	12742166	256	*	2.81	2.26	3.21	-0.95	0.497	0.907	0	2	4.59138	5.01357	7.57371	10.9476	Promoter	17	12741311	12859884	118574	1	104103	uc008alb.2	600	ENSMUSG00000078247	Airn	antisense Igf2r RNA
chr17	12769565	12769855	291	*	3.07	3.29	2.81	0.49	0.724	0.992	0	2	4.59138	15.0407	2.19239	11.8234	Promoter	17	12682406	12769706	87301	2	16004	uc008aky.1	0	ENSMUSG00000023830	Igf2r	insulin-like growth factor 2 receptor
chr17	12771428	12771686	259	*	3.18	3.6	2.61	0.99	0.429	0.868	0	2	9.18276	15.0407	2.98962	9.196	Intron (uc008akz.2/104103, intron 1 of 1)	17	12682406	12769706	87301	2	16004	uc008aky.1	-1722	ENSMUSG00000023830	Igf2r	insulin-like growth factor 2 receptor
chr17	12898840	12899038	199	*	2.48	2.26	2.66	-0.4	0.78	0.995	0	2	4.59138	5.01357	9.16817	3.50324	Intron (uc012akg.1/240023, intron 9 of 18)	17	12888902	12910000	21099	2	240023	uc012akg.1	10962	ENSMUSG00000073460	Pnldc1	poly(A)-specific ribonuclease (PARN)-like domain containing 1
chr17	12940501	12940744	244	*	6.34	7.32	1.45	5.87	0.00036	0.0139	1	1	289.257	30.0814	0.199308	5.25486	Promoter	17	12923959	12940396	16438	2	224530	uc008alo.1	-105	ENSMUSG00000062480	Acat3	acetyl-Coenzyme A acetyltransferase 3
chr17	12960417	12960624	208	*	3.67	4.25	2.7	1.55	0.171	0.624	0	2	22.9569	15.0407	5.97924	7.00648	Promoter	17	12943042	12960317	17276	2	110460	uc008alp.1	-100	ENSMUSG00000023832	Acat2	acetyl-Coenzyme A acetyltransferase 2
chr17	13305987	13306171	185	*	5.74	2.26	6.67	-4.41	0.0251	0.205	2	2	4.59138	5.01357	203.494	0.218952	Intron (uc029tac.1/21462, intron 10 of 11)	17	13354572	13377223	22652	1	100041352	uc008amf.2	-48401	ENSMUSG00000052469	Tcp10c	t-complex protein 10c
chr17	13356502	13356684	183	*	4	4.79	2.1	2.69	0.0316	0.24	1	1	50.5052	5.01357	5.97924	2.62743	Exon (uc008amf.2/100041352, exon 4 of 13)	17	13355316	13377223	21908	1	100041352	uc008amh.2	1186	ENSMUSG00000052469	Tcp10c	t-complex protein 10c
chr17	13391600	13391868	269	*	2.21	2.26	2.17	0.1	0.95	0.996	0	2	4.59138	5.01357	6.57717	2.40848	Distal Intergenic	17	13355316	13377223	21908	1	100041352	uc008amh.2	36284	ENSMUSG00000052469	Tcp10c	t-complex protein 10c
chr17	13423676	13423865	190	*	2.93	3.55	1.82	1.72	0.164	0.615	0	2	18.3655	5.01357	3.58755	3.50324	Distal Intergenic	17	13355316	13377223	21908	1	100041352	uc008amh.2	68360	ENSMUSG00000052469	Tcp10c	t-complex protein 10c
chr17	13550658	13550830	173	*	5.07	2.26	5.97	-3.7	0.05	0.326	2	1	4.59138	5.01357	124.966	0.218952	Intron (uc008ami.1/72578, intron 1 of 4)	17	13487021	13554092	67072	2	72578	uc008ami.1	3262	ENSMUSG00000038347	2700054A10Rik	RIKEN cDNA 2700054A10 gene
chr17	13760263	13760537	275	*	3.5	3.8	3.12	0.69	0.559	0.941	0	2	22.9569	5.01357	5.97924	11.3855	Promoter	17	13760541	13905794	145254	1	17356	uc008amr.1	-4	ENSMUSG00000068036	Afdn	afadin, adherens junction formation factor
chr17	13760688	13760990	303	*	3.8	2.26	4.53	-2.27	0.0994	0.484	0	2	4.59138	5.01357	14.7488	31.5292	Promoter	17	13760541	13905794	145254	1	17356	uc008amr.1	147	ENSMUSG00000068036	Afdn	afadin, adherens junction formation factor
chr17	13804472	13804766	295	*	4.16	4.86	2.76	2.1	0.0786	0.428	0	2	22.9569	35.095	11.1613	2.40848	Intron (uc008amr.1/17356, intron 2 of 32)	17	13761605	13854225	92621	1	17356	uc008ams.1	42867	ENSMUSG00000068036	Afdn	afadin, adherens junction formation factor
chr17	13899091	13899438	348	*	2.76	2.26	3.12	-0.86	0.555	0.939	0	2	4.59138	5.01357	14.1509	3.28429	Promoter	17	13898824	13905794	6971	1	17356	uc008amt.1	267	ENSMUSG00000068036	Afdn	afadin, adherens junction formation factor
chr17	14302680	14302974	295	*	2.89	2.83	2.95	-0.12	0.93	0.996	0	2	9.18276	5.01357	7.3744	8.10124	Intron (uc008amw.4/64074, intron 1 of 2)	17	14279506	14404790	125285	1	64074	uc008amy.2	23174	ENSMUSG00000023886	Smoc2	SPARC related modular calcium binding 2
chr17	14531975	14532286	312	*	1.92	2.26	1.48	0.78	0.6	0.957	0	2	4.59138	5.01357	3.38824	2.18952	Distal Intergenic	17	14399060	14404790	5731	1	64074	uc008ana.2	132915	ENSMUSG00000023886	Smoc2	SPARC related modular calcium binding 2
chr17	14722506	14722839	334	*	4.16	4.86	2.74	2.12	0.0589	0.363	0	2	22.9569	35.095	8.76956	4.598	Distal Intergenic	17	14665500	14694262	28763	2	21826	uc008anb.2	-28244	ENSMUSG00000023885	Thbs2	thrombospondin 2
chr17	14836060	14836341	282	*	2.91	3.55	1.73	1.81	0.145	0.584	0	2	18.3655	5.01357	3.58755	3.06533	Intron (uc008anc.1/71682, intron 23 of 24)	17	14829331	14909519	80189	2	71682	uc008and.1	73178	ENSMUSG00000046991	Wdr27	WD repeat domain 27
chr17	15536464	15536653	190	*	2.73	2.26	3.09	-0.83	0.562	0.942	0	2	4.59138	5.01357	4.78339	12.2613	Distal Intergenic	17	15521575	15527301	5727	2	18567	uc008aoq.1	-9163	ENSMUSG00000014771	Pdcd2	programmed cell death 2
chr17	15577301	15577605	305	*	3	2.26	3.49	-1.23	0.381	0.837	0	2	4.59138	5.01357	7.3744	15.1077	Distal Intergenic	17	15553235	15564340	11106	2	213389	uc008aos.1	-12961	ENSMUSG00000051977	Prdm9	PR domain containing 9
chr17	15722631	15722857	227	*	2.13	2.26	1.98	0.28	0.848	0.995	0	2	4.59138	5.01357	4.18547	3.72219	Intron (uc012akw.1/12648, intron 2 of 4)	17	15738482	15755347	16866	1	12648	uc008aov.1	-15625	ENSMUSG00000023852	Chd1	chromodomain helicase DNA binding protein 1
chr17	15830594	15830869	276	*	3.5	2.26	4.15	-1.89	0.167	0.617	0	2	4.59138	5.01357	14.7488	20.8005	Distal Intergenic	17	15819345	15826586	7242	2	68799	uc008aox.1	-4008	ENSMUSG00000048027	Rgmb	repulsive guidance molecule family member B
chr17	16860776	16860998	223	*	5.07	5.96	2.27	3.69	0.00993	0.12	1	1	114.785	10.0271	8.76956	0.87581	Distal Intergenic	17	17064103	17089631	25529	1	449000	uc033hba.1	-203105	ENSMUSG00000096696	Zfp960	zinc finger protein 960
chr17	17830156	17830375	220	*	2.34	2.26	2.42	-0.16	0.912	0.995	0	2	4.59138	5.01357	6.97578	3.72219	Promoter	17	17830188	17830257	70	1	387230	uc012ala.1	0	ENSMUSG00000065396	Mir99b	microRNA 99b
chr17	17857114	17857305	192	*	2.38	2.26	2.49	-0.22	0.876	0.995	0	2	4.59138	5.01357	8.37094	2.84638	Distal Intergenic	17	17847176	17855188	8013	2	15116	uc008aps.1	-1926	ENSMUSG00000003665	Has1	hyaluronan synthase 1
chr17	18629800	18629995	196	*	3.21	3.8	2.17	1.63	0.198	0.663	0	2	22.9569	5.01357	1.79377	7.22543	Distal Intergenic	17	18581727	18598157	16431	1	433070	uc009vbb.1	48073	ENSMUSG00000091679	Vmn2r96	vomeronasal 2, receptor 96
chr17	18698187	18698438	252	*	4.42	5.23	2.4	2.83	0.0168	0.163	0	2	55.0966	20.0543	7.97232	2.62743	Distal Intergenic	17	18581727	18598157	16431	1	433070	uc009vbb.1	116460	ENSMUSG00000091679	Vmn2r96	vomeronasal 2, receptor 96
chr17	19137035	19137317	283	*	2.35	2.26	2.43	-0.16	0.908	0.995	0	2	4.59138	5.01357	6.37786	4.37905	Distal Intergenic	17	19053493	19081311	27819	1	224552	uc009vbd.1	83542	ENSMUSG00000096717	Vmn2r98	vomeronasal 2, receptor 98
chr17	19405288	19405604	317	*	4.15	4.9	2.48	2.42	0.0527	0.338	0	2	4.59138	55.1493	4.18547	7.00648	Distal Intergenic	17	19362135	19394590	32456	1	665376	uc012ali.1	43153	ENSMUSG00000090304	Vmn2r99	vomeronasal 2, receptor 99
chr17	19424292	19424580	289	*	4.25	5	2.61	2.39	0.0385	0.274	0	2	13.7741	50.1357	6.97578	5.25486	Distal Intergenic	17	19362135	19394590	32456	1	665376	uc012ali.1	62157	ENSMUSG00000090304	Vmn2r99	vomeronasal 2, receptor 99
chr17	19658583	19658755	173	*	5.31	6.09	3.51	2.58	0.0809	0.435	2	1	45.9138	90.2443	0.199308	22.5521	Distal Intergenic	17	19660399	19694748	34350	1	224572	uc009vbg.1	-1644	ENSMUSG00000095961	Vmn2r102	vomeronasal 2, receptor 102
chr17	20515946	20516172	227	*	2.74	3.23	1.98	1.25	0.323	0.792	0	2	13.7741	5.01357	4.18547	3.72219	Distal Intergenic	17	20502299	20503195	897	1	171228	uc008aqa.1	13647	ENSMUSG00000043537	Vmn1r225	vomeronasal 1 receptor 225
chr17	20945553	20945889	337	*	3.19	2.26	3.75	-1.49	0.31	0.782	0	2	4.59138	5.01357	4.18547	22.7711	Promoter	17	20945454	20965905	20452	1	51792	uc008aqi.1	99	ENSMUSG00000007564	Ppp2r1a	protein phosphatase 2, regulatory subunit A, alpha
chr17	22081044	22081226	183	*	2.77	2.26	3.15	-0.89	0.528	0.923	0	2	4.59138	5.01357	5.97924	11.8234	Distal Intergenic	17	22144359	22165977	21619	2	210853	uc008arn.1	84751	ENSMUSG00000063383	Zfp947	zinc finger protein 947
chr17	22481795	22482127	333	*	2.18	2.26	2.1	0.16	0.915	0.995	0	2	4.59138	5.01357	6.17855	2.40848	Distal Intergenic	17	22424268	22456689	32422	1	74149	uc008aru.1	57527	ENSMUSG00000071266	Zfp946	zinc finger protein 946
chr17	22876401	22876583	183	*	4.78	2.26	5.65	-3.39	0.0151	0.162	2	2	4.59138	5.01357	25.5114	74.8817	Distal Intergenic	17	22846697	22867134	20438	2	240041	uc008ase.2	-9267	ENSMUSG00000059142	Zfp945	zinc finger protein 945
chr17	23330582	23330866	285	*	5.23	6.17	1.45	4.73	0.000904	0.0255	1	1	64.2793	80.2172	0.199308	5.25486	Distal Intergenic	17	23343977	23360128	16152	1	638102	uc009vbs.1	-13111	ENSMUSG00000091076	Vmn2r115	vomeronasal 2, receptor 115
chr17	23477769	23478050	282	*	5.3	6.29	-0.63	6.92	8.12e-07	0.000147	2	0	96.419	60.1629	0.199308	1.09476	Exon (uc009vbu.1/619788, exon 3 of 6)	17	23459675	23479597	19923	2	619788	uc009vbu.1	1547	ENSMUSG00000091407	Vmn2r117	vomeronasal 2, receptor 117
chr17	23563966	23564148	183	*	3.72	2.26	4.43	-2.17	0.133	0.56	0	2	4.59138	5.01357	7.3744	35.9082	Promoter	17	23556767	23564226	7460	2	449521	uc008asg.2	78	ENSMUSG00000071256	Zfp213	zinc finger protein 213
chr17	23666707	23666929	223	*	2.83	2.26	3.24	-0.97	0.489	0.902	0	2	4.59138	5.01357	12.955	5.91172	Exon (uc008asr.1/212733, exon 6 of 10)	17	23660523	23668619	8097	1	212733	uc008asr.1	6184	ENSMUSG00000043782	Bicdl2	BICD family like cargo adaptor 2
chr17	23676691	23676902	212	*	3.16	3.23	3.09	0.14	0.9	0.995	0	2	13.7741	5.01357	6.97578	10.0718	Promoter	17	23675445	23677449	2005	2	27279	uc008asv.2	547	ENSMUSG00000023905	Tnfrsf12a	tumor necrosis factor receptor superfamily, member 12a
chr17	23803158	23803468	311	*	4.61	3.89	5.09	-1.2	0.396	0.848	0	2	4.59138	25.0679	2.79031	65.4668	Promoter	17	23803187	23821690	18504	1	75956	uc008atn.1	0	ENSMUSG00000039218	Srrm2	serine/arginine repetitive matrix 2
chr17	23903826	23904038	213	*	2.62	2.26	2.91	-0.65	0.648	0.97	0	2	4.59138	5.01357	4.58409	10.5097	Distal Intergenic	17	23898722	23900787	2066	1	630537	uc008aua.1	5104	ENSMUSG00000096278	Dcpp2	demilune cell and parotid protein 2
chr17	23993694	23993986	293	*	3.44	2.26	4.08	-1.82	0.207	0.677	0	2	4.59138	5.01357	27.7038	6.13067	3' UTR	17	23993534	23998100	4567	2	70835	uc012amb.1	4114	ENSMUSG00000045027	Prss22	protease, serine 22
chr17	24168698	24168924	227	*	3.61	3.55	3.68	-0.13	0.925	0.995	0	2	18.3655	5.01357	6.37786	19.2678	Promoter	17	24163865	24169429	5565	2	11984	uc008aup.2	505	ENSMUSG00000024121	Atp6v0c	ATPase, H+ transporting, lysosomal V0 subunit C
chr17	24211977	24212233	257	*	5	5.79	3.16	2.62	0.1	0.485	1	1	105.602	5.01357	0.199308	17.7351	Intron (uc008auz.1/uc008auz.1, intron 1 of 2)	17	24203843	24209387	5545	2	18209	uc008auy.2	-2590	ENSMUSG00000036473	Ntn3	netrin 3
chr17	24445213	24445434	222	*	2.79	2.83	2.76	0.07	0.952	0.996	0	2	9.18276	5.01357	6.97578	6.56857	Exon (uc012ami.2/13560, exon 9 of 13)	17	24440768	24443101	2334	2	66705	uc008avx.1	-2112	ENSMUSG00000024136	Dnase1l2	deoxyribonuclease 1-like 2
chr17	24470310	24470529	220	*	4.33	2.26	5.14	-2.88	0.0745	0.416	0	2	4.59138	5.01357	2.59101	68.0942	Promoter	17	24470473	24471596	1124	1	67078	uc008awe.1	0	ENSMUSG00000043445	Pgp	phosphoglycolate phosphatase
chr17	24550030	24550234	205	*	4.64	4.67	4.6	0.07	0.949	0.996	0	2	45.9138	5.01357	8.96887	39.6304	Promoter	17	24549950	24596514	46565	1	18763	uc008awv.1	80	ENSMUSG00000032855	Pkd1	polycystin 1, transient receptor poteintial channel interacting
chr17	24658688	24658957	270	*	3.01	3.62	1.94	1.68	0.184	0.644	0	2	4.59138	20.0543	4.38478	3.28429	Promoter	17	24657330	24658425	1096	2	381073	uc008axm.2	-263	ENSMUSG00000071230	Npw	neuropeptide W
chr17	24696016	24696363	348	*	4.6	2.26	5.45	-3.19	0.025	0.205	0	2	4.59138	5.01357	17.5391	69.8458	Promoter	17	24693191	24696156	2966	2	11692	uc008axr.1	0	ENSMUSG00000040888	Gfer	growth factor, augmenter of liver regeneration
chr17	24742225	24742407	183	*	4.83	5.6	3.07	2.53	0.0612	0.372	1	1	91.8276	5.01357	14.3502	2.40848	3' UTR	17	24736642	24742778	6137	1	27361	uc008ayi.1	5583	ENSMUSG00000075705	Msrb1	methionine sulfoxide reductase B1
chr17	25106994	25107220	227	*	2.42	2.26	2.57	-0.31	0.83	0.995	0	2	4.59138	5.01357	8.37094	3.50324	Exon (uc008azq.2/71718, exon 8 of 21)	17	25099569	25115905	16337	2	71718	uc008azq.2	8685	ENSMUSG00000024170	Telo2	telomere maintenance 2
chr17	25133569	25133764	196	*	2.92	2.26	3.37	-1.11	0.436	0.87	0	2	4.59138	5.01357	5.58063	15.1077	Promoter	17	25133391	25162103	28713	1	26373	uc008azv.2	178	ENSMUSG00000036636	Clcn7	chloride channel, voltage-sensitive 7
chr17	25184445	25184756	312	*	3.15	2.26	3.69	-1.43	0.3	0.772	0	2	4.59138	5.01357	15.3467	10.5097	Promoter	17	25184561	25187662	3102	1	214489	uc012amz.1	0	ENSMUSG00000067722	BC003965	cDNA sequence BC003965
chr17	25243910	25244193	284	*	3.02	2.26	3.52	-1.26	0.38	0.837	0	2	4.59138	5.01357	17.9377	5.03591	Exon (uc012and.1/545192, exon 32 of 34)	17	25245551	25245638	88	2	102465583	uc033hbs.1	1445	ENSMUSG00000093202	Mir3547	microRNA 3547
chr17	25274368	25274555	188	*	4.56	5.45	1.8	3.65	0.0188	0.168	1	1	82.6449	5.01357	0.199308	6.78753	Promoter	17	25260511	25274310	13800	2	22196	uc008bak.2	-58	ENSMUSG00000015120	Ube2i	ubiquitin-conjugating enzyme E2I
chr17	25280648	25280956	309	*	4.34	5.07	2.77	2.3	0.0356	0.261	0	2	32.1397	35.095	8.17163	5.47381	Distal Intergenic	17	25260511	25274310	13800	2	22196	uc008bak.2	-6338	ENSMUSG00000015120	Ube2i	ubiquitin-conjugating enzyme E2I
chr17	25341517	25341770	254	*	5.79	6.64	3.44	3.2	0.00914	0.114	1	1	174.472	25.0679	14.9481	6.78753	Downstream (1-2kb)	17	25343245	25345562	2318	2	100503895	uc008baq.2	3792	ENSMUSG00000024173	Tpsab1	tryptase alpha/beta 1
chr17	25373816	25374007	192	*	2.95	2.26	3.41	-1.15	0.413	0.859	0	2	4.59138	5.01357	14.7488	6.56857	Exon (uc008bat.1/26945, exon 3 of 4)	17	25370553	25374442	3890	1	26945	uc008bau.2	3263	ENSMUSG00000033200	Tpsg1	tryptase gamma 1
chr17	25384601	25384907	307	*	3.72	4.02	3.34	0.69	0.563	0.942	0	2	27.5483	5.01357	14.5495	5.69276	Exon (uc033hbt.1/58226, exon 18 of 34)	17	25370553	25374442	3890	1	26945	uc008bau.2	14048	ENSMUSG00000033200	Tpsg1	tryptase gamma 1
chr17	25451697	25451958	262	*	1.9	2.26	1.41	0.85	0.575	0.947	0	2	4.59138	5.01357	3.78685	1.53267	Distal Intergenic	17	25431842	25433783	1942	2	58226	uc033hbu.1	-17914	ENSMUSG00000024112	Cacna1h	calcium channel, voltage-dependent, T type, alpha 1H subunit
chr17	25464422	25464723	302	*	2.36	2.26	2.45	-0.19	0.894	0.995	0	2	4.59138	5.01357	6.77648	4.1601	Distal Intergenic	17	25471590	25476594	5005	1	71840	uc008baw.1	-6867	ENSMUSG00000024175	Tekt4	tektin 4
chr17	25565156	25565387	232	*	2.5	2.26	2.7	-0.44	0.755	0.995	0	2	4.59138	5.01357	7.77302	5.25486	Downstream (<1kb)	17	25565893	25570686	4794	2	20681	uc008bay.1	5299	ENSMUSG00000024176	Sox8	SRY (sex determining region Y)-box 8
chr17	25612462	25612657	196	*	2.71	2.26	3.05	-0.79	0.572	0.946	0	2	4.59138	5.01357	9.36748	7.22543	Promoter	17	25612296	25647596	35301	1	76483	uc008bbg.1	166	ENSMUSG00000002279	Lmf1	lipase maturation factor 1
chr17	25617687	25617962	276	*	2.38	2.26	2.48	-0.22	0.876	0.995	0	2	4.59138	5.01357	6.37786	4.81695	Intron (uc008bbd.2/76483, intron 4 of 5)	17	25612296	25647596	35301	1	76483	uc008bbg.1	5391	ENSMUSG00000002279	Lmf1	lipase maturation factor 1
chr17	25773568	25773861	294	*	3.08	2.26	3.6	-1.33	0.334	0.802	0	2	4.59138	5.01357	9.96541	14.2319	Promoter	17	25773776	25783332	9557	1	67563	uc008bbq.2	0	ENSMUSG00000002280	Narfl	nuclear prelamin A recognition factor-like
chr17	25809244	25809430	187	*	3.21	2.26	3.78	-1.52	0.269	0.745	0	2	4.59138	5.01357	11.9585	15.5456	Promoter	17	25809085	25821265	12181	1	214931	uc012anl.1	159	ENSMUSG00000025738	Fbxl16	F-box and leucine-rich repeat protein 16
chr17	25832764	25832993	230	*	2.97	2.26	3.45	-1.18	0.408	0.855	0	2	4.59138	5.01357	5.18201	16.6404	Promoter	17	25830636	25833361	2726	2	56424	uc008bcf.1	368	ENSMUSG00000039615	Stub1	STIP1 homology and U-Box containing protein 1
chr17	25850696	25850902	207	*	2.83	2.87	2.79	0.08	0.959	0.998	0	2	4.59138	10.0271	6.37786	7.44438	Exon (uc008bci.2/106618, exon 25 of 40)	17	25838838	25844851	6014	2	214952	uc008bch.1	-5845	ENSMUSG00000025733	Rhot2	ras homolog family member T2
chr17	25875544	25875781	238	*	3.75	2.26	4.47	-2.21	0.13	0.555	0	2	4.59138	5.01357	6.57717	37.8788	Promoter	17	25875500	25877163	1664	1	68347	uc008bcl.2	44	ENSMUSG00000025731	Mettl26	methyltransferase like 26
chr17	25876439	25876646	208	*	5.71	6.7	-0.21	6.9	1.57e-06	0.00026	2	0	142.333	65.1765	0.199308	1.53267	Promoter	17	25875500	25877163	1664	1	68347	uc008bcl.2	939	ENSMUSG00000025731	Mettl26	methyltransferase like 26
chr17	25985456	25985646	191	*	2.95	2.26	3.41	-1.15	0.418	0.862	0	2	4.59138	5.01357	5.58063	15.7646	Promoter	17	25958369	25985706	27338	2	50817	uc008bcy.1	60	ENSMUSG00000037326	Capn15	calpain 15
chr17	26068685	26068919	235	*	2.79	2.26	3.18	-0.91	0.516	0.917	0	2	4.59138	5.01357	11.9585	6.13067	Promoter	17	25989036	26069177	80142	2	215445	uc008bdd.2	258	ENSMUSG00000037098	Rab11fip3	RAB11 family interacting protein 3 (class II)
chr17	26113269	26113621	353	*	4.3	4.21	4.39	-0.17	0.895	0.995	0	2	32.1397	5.01357	9.96541	31.9671	Promoter	17	26113316	26123253	9938	1	60455	uc008bdj.2	0	ENSMUSG00000024180	Tmem8	transmembrane protein 8 (five membrane-spanning domains)
chr17	26138649	26138849	201	*	3.87	2.26	4.62	-2.35	0.103	0.492	0	2	4.59138	5.01357	8.37094	40.7252	Promoter	17	26138686	26195811	57126	1	12005	uc008bdm.2	0	ENSMUSG00000024182	Axin1	axin 1
chr17	26438807	26439076	270	*	3.4	3.23	3.55	-0.32	0.811	0.995	0	2	13.7741	5.01357	7.17509	16.2025	Exon (uc008bed.2/240055, exon 3 of 5)	17	26414965	26446342	31378	1	240055	uc008bed.2	23842	ENSMUSG00000034413	Neurl1b	neuralized E3 ubiquitin protein ligase 1B
chr17	26508269	26508554	286	*	5.86	6.59	4.31	2.28	0.0918	0.467	1	1	27.5483	165.448	2.3917	37.2219	Promoter	17	26505591	26508472	2882	2	19252	uc008bee.2	0	ENSMUSG00000024190	Dusp1	dual specificity phosphatase 1
chr17	26637915	26638097	183	*	5.16	6.08	1.94	4.14	0.00156	0.036	1	1	105.602	30.0814	6.57717	1.09476	Intron (uc008bef.1/67458, intron 7 of 9)	17	26624183	26643882	19700	1	67458	uc008beg.1	13732	ENSMUSG00000001576	Ergic1	endoplasmic reticulum-golgi intermediate compartment (ERGIC) 1
chr17	26716374	26716647	274	*	4.14	4.02	4.24	-0.22	0.865	0.995	0	2	27.5483	5.01357	10.5633	27.3691	Promoter	17	26715650	26776626	60977	1	77128	uc008bel.2	724	ENSMUSG00000048249	Crebrf	CREB3 regulatory factor
chr17	26961531	26961881	351	*	2.87	2.26	3.3	-1.04	0.474	0.893	0	2	4.59138	5.01357	15.7453	3.94114	Exon (uc008bfa.2/240057, exon 15 of 19)	17	26973179	26976395	3217	1	474156	uc008bfb.1	-11298	ENSMUSG00000079605	Zbtb9	zinc finger and BTB domain containing 9
chr17	27057224	27057415	192	*	3.17	2.26	3.73	-1.46	0.287	0.763	0	2	4.59138	5.01357	10.9619	15.5456	Promoter	17	27057304	27122223	64920	1	16440	uc008bfi.2	0	ENSMUSG00000042644	Itpr3	inositol 1,4,5-triphosphate receptor 3
chr17	27074120	27074443	324	*	4.03	4.77	2.44	2.33	0.063	0.379	0	2	4.59138	50.1357	7.3744	3.50324	Intron (uc008bfi.2/16440, intron 2 of 57)	17	27091245	27091311	67	1	102465779	uc033hcg.1	-16802	ENSMUSG00000098826	Mir7677	microRNA 7677
chr17	27103544	27103765	222	*	2.38	2.26	2.48	-0.22	0.876	0.995	0	2	4.59138	5.01357	6.37786	4.81695	Intron (uc008bfi.2/16440, intron 25 of 57)	17	27091245	27091311	67	1	102465779	uc033hcg.1	12299	ENSMUSG00000098826	Mir7677	microRNA 7677
chr17	27197075	27197319	245	*	2.71	2.26	3.05	-0.79	0.576	0.948	0	2	4.59138	5.01357	11.3606	5.25486	Intron (uc008bfm.2/224640, intron 3 of 8)	17	27189600	27204438	14839	2	224640	uc008bfm.2	7119	ENSMUSG00000044857	Lemd2	LEM domain containing 2
chr17	27446199	27446420	222	*	2.45	2.26	2.62	-0.36	0.798	0.995	0	2	4.59138	5.01357	7.97232	4.37905	Intron (uc008bow.1/268934, intron 5 of 8)	17	27422388	27503533	81146	2	268934	uc008bow.1	57113	ENSMUSG00000063239	Grm4	glutamate receptor, metabotropic 4
chr17	27565724	27565921	198	*	3.86	2.26	4.6	-2.34	0.137	0.567	0	2	4.59138	5.01357	2.59101	45.98	Promoter	17	27563769	27565727	1959	2	106672	uc008bpe.1	0	ENSMUSG00000062753	AI413582	expressed sequence AI413582
chr17	27623369	27623688	320	*	4.22	2.26	5.03	-2.76	0.0544	0.345	0	2	4.59138	5.01357	11.5599	53.6434	Promoter	17	27579382	27623452	44071	2	56409	uc008bpg.2	0	ENSMUSG00000024213	Nudt3	nudix (nucleotide diphosphate linked moiety X)-type motif 3
chr17	27635158	27635344	187	*	4.17	2.26	4.96	-2.7	0.0577	0.359	0	2	4.59138	5.01357	12.3571	50.1401	Promoter	17	27630429	27635242	4814	2	67097	uc008bph.1	0	ENSMUSG00000052146	Rps10	ribosomal protein S10
chr17	27697490	27697834	345	*	2.47	2.26	2.64	-0.38	0.789	0.995	0	2	4.59138	5.01357	8.57025	3.94114	Intron (uc008bpj.2/23969, intron 1 of 9)	17	27705904	27711117	5214	1	23969	uc008bpn.2	-8070	ENSMUSG00000040276	Pacsin1	protein kinase C and casein kinase substrate in neurons 1
chr17	27839482	27839680	199	*	5.92	6.85	2.48	4.37	0.0079	0.103	1	1	215.795	15.0407	0.199308	10.9476	Promoter	17	27840087	27851967	11881	1	20630	uc008bps.1	-407	ENSMUSG00000024217	Snrpc	U1 small nuclear ribonucleoprotein C
chr17	27909154	27909446	293	*	3.81	2.26	4.54	-2.27	0.134	0.561	0	2	4.59138	5.01357	4.18547	42.2578	Promoter	17	27909306	28062779	153474	1	224650	uc008bpv.2	0	ENSMUSG00000024219	Anks1	ankyrin repeat and SAM domain containing 1
chr17	27922864	27923056	193	*	3.29	2.26	3.88	-1.62	0.244	0.721	0	2	4.59138	5.01357	20.3294	9.196	Intron (uc008bpv.2/224650, intron 1 of 24)	17	27909306	28062779	153474	1	224650	uc008bpx.2	13558	ENSMUSG00000024219	Anks1	ankyrin repeat and SAM domain containing 1
chr17	27988854	27989113	260	*	2.28	2.26	2.3	-0.04	0.979	0.998	0	2	4.59138	5.01357	6.77648	3.06533	Exon (uc008bpv.2/224650, exon 9 of 25)	17	28007585	28062779	55195	1	224650	uc008bpy.2	-18472	ENSMUSG00000024219	Anks1	ankyrin repeat and SAM domain containing 1
chr17	28148854	28149148	295	*	2.61	2.26	2.89	-0.63	0.662	0.976	0	2	4.59138	5.01357	11.3606	3.50324	Intron (uc008bqd.1/268935, intron 1 of 21)	17	28153559	28170145	16587	1	268935	uc008bqe.1	-4411	ENSMUSG00000038677	Scube3	signal peptide, CUB domain, EGF-like 3
chr17	28328858	28329062	205	*	6.59	7.46	4.1	3.36	0.00221	0.0449	2	1	101.01	250.679	17.1405	17.0783	Promoter	17	28328471	28331033	2563	1	19896	uc008bqq.2	387	ENSMUSG00000037805	Rpl10a	ribosomal protein L10A
chr17	28350149	28350321	173	*	5.65	5.73	5.57	0.15	0.925	0.995	1	1	101.01	5.01357	0.199308	95.2443	Promoter	17	28331673	28350346	18674	2	21678	uc008bqr.2	25	ENSMUSG00000002249	Tead3	TEA domain family member 3
chr17	28404384	28404576	193	*	2.34	2.26	2.41	-0.15	0.915	0.995	0	2	4.59138	5.01357	7.3744	3.28429	Intron (uc008bqz.3/14229, intron 9 of 10)	17	28355817	28365143	9327	2	22157	uc008bqy.1	-39241	ENSMUSG00000037446	Tulp1	tubby like protein 1
chr17	28474706	28474917	212	*	3.3	3.8	2.53	1.28	0.288	0.763	0	2	22.9569	5.01357	7.17509	4.37905	Intron (uc008bqz.3/14229, intron 1 of 10)	17	28398753	28486149	87397	2	14229	uc008bqz.3	11232	ENSMUSG00000024222	Fkbp5	FK506 binding protein 5
chr17	28532035	28532330	296	*	3.23	3.62	2.7	0.93	0.464	0.886	0	2	4.59138	20.0543	8.37094	4.598	Exon (uc008brd.2/67645, exon 2 of 6)	17	28530861	28538975	8115	1	67645	uc008brd.2	1174	ENSMUSG00000024223	Armc12	armadillo repeat containing 12
chr17	28564187	28564509	323	*	2.63	2.26	2.92	-0.66	0.639	0.967	0	2	4.59138	5.01357	10.1647	5.03591	Distal Intergenic	17	28558210	28560766	2557	2	109791	uc057bji.1	-3421	ENSMUSG00000024225	Clps	colipase, pancreatic
chr17	28691332	28691561	230	*	5.41	5.29	5.52	-0.23	0.872	0.995	0	2	73.4621	5.01357	6.17855	85.6104	Promoter	17	28691342	28748405	57064	1	26416	uc008brl.2	0	ENSMUSG00000053436	Mapk14	mitogen-activated protein kinase 14
chr17	28743859	28744061	203	*	2.38	2.26	2.49	-0.23	0.873	0.995	0	2	4.59138	5.01357	5.97924	5.25486	Intron (uc008brl.2/26416, intron 10 of 11)	17	28728357	28741866	13510	1	26416	uc012aoj.1	15502	ENSMUSG00000053436	Mapk14	mitogen-activated protein kinase 14
chr17	28837247	28837597	351	*	2.44	2.26	2.59	-0.33	0.815	0.995	0	2	4.59138	5.01357	6.37786	5.69276	3' UTR	17	28823699	28838789	15091	1	268936	uc008brs.1	13548	ENSMUSG00000063952	Brpf3	bromodomain and PHD finger containing, 3
chr17	29050193	29050419	227	*	5.53	6.46	2.07	4.4	0.00418	0.0675	1	1	151.516	25.0679	8.17163	0.218952	Distal Intergenic	17	29032660	29043372	10713	1	20383	uc008bse.2	17533	ENSMUSG00000071172	Srsf3	serine/arginine-rich splicing factor 3
chr17	29103923	29104131	209	*	5.52	6.52	-2.26	8.78	7.31e-09	5.67e-06	2	1	73.4621	110.299	0.199308	0.218952	Distal Intergenic	17	29098207	29100722	2516	1	12575	uc008bsh.1	5716	ENSMUSG00000023067	Cdkn1a	cyclin-dependent kinase inhibitor 1A (P21)
chr17	29104448	29104637	190	*	4.52	5.51	-2.26	7.77	1.73e-07	4.37e-05	2	1	41.3224	50.1357	0.199308	0.218952	Distal Intergenic	17	29098207	29100722	2516	1	12575	uc008bsh.1	6241	ENSMUSG00000023067	Cdkn1a	cyclin-dependent kinase inhibitor 1A (P21)
chr17	29268892	29269088	197	*	3.39	2.26	4.02	-1.75	0.233	0.71	0	2	4.59138	5.01357	4.58409	27.807	Promoter	17	29268788	29302887	34100	1	80748	uc008bsn.2	104	ENSMUSG00000052712	BC004004	cDNA sequence BC004004
chr17	29297856	29298164	309	*	2.36	2.26	2.46	-0.2	0.889	0.995	0	2	4.59138	5.01357	5.97924	5.03591	Intron (uc008bsn.2/80748, intron 7 of 8)	17	29318882	29328902	10021	1	74116	uc008bso.1	-20718	ENSMUSG00000024011	Pi16	peptidase inhibitor 16
chr17	29396973	29397271	299	*	2.7	2.26	3.04	-0.78	0.594	0.955	0	2	4.59138	5.01357	13.1543	3.28429	Distal Intergenic	17	29365416	29379535	14120	1	26382	uc008bsy.2	31557	ENSMUSG00000024013	Fgd2	FYVE, RhoGEF and PH domain containing 2
chr17	29423011	29423439	429	*	6.79	7.78	0.85	6.93	1.02e-05	0.00108	2	1	353.536	85.2308	3.38824	0.218952	Distal Intergenic	17	29365416	29379535	14120	1	26382	uc008bsy.2	57595	ENSMUSG00000024013	Fgd2	FYVE, RhoGEF and PH domain containing 2
chr17	29660525	29660785	261	*	3.8	3.23	4.21	-0.98	0.461	0.885	0	2	13.7741	5.01357	6.37786	30.6533	Promoter	17	29660595	29705979	45385	1	74157	uc008bth.2	0	ENSMUSG00000024019	Cmtr1	cap methyltransferase 1
chr17	29720955	29721276	322	*	3.41	3.62	3.17	0.45	0.727	0.992	0	2	4.59138	20.0543	12.5564	5.47381	Distal Intergenic	17	29703332	29717017	13686	2	68597	uc008btk.2	-3938	ENSMUSG00000024018	Ccdc167	coiled-coil domain containing 167
chr17	29773495	29773684	190	*	2.49	2.26	2.68	-0.42	0.764	0.995	0	2	4.59138	5.01357	7.17509	5.69276	Distal Intergenic	17	29703332	29717017	13686	2	68597	uc008btk.2	-56478	ENSMUSG00000024018	Ccdc167	coiled-coil domain containing 167
chr17	30004575	30004794	220	*	3.53	2.26	4.19	-1.93	0.193	0.657	0	2	4.59138	5.01357	4.58409	31.9671	Promoter	17	30005087	30210020	204934	1	21769	uc008btp.1	-293	ENSMUSG00000044477	Zfand3	zinc finger, AN1-type domain 3
chr17	30005037	30005219	183	*	3.71	3.29	4.04	-0.74	0.549	0.936	0	2	4.59138	15.0407	8.37094	24.5227	Promoter	17	30005087	30210020	204934	1	21769	uc008btp.1	0	ENSMUSG00000044477	Zfand3	zinc finger, AN1-type domain 3
chr17	30018899	30019163	265	*	2.42	2.26	2.57	-0.3	0.832	0.995	0	2	4.59138	5.01357	8.57025	3.28429	Intron (uc008btp.1/21769, intron 1 of 4)	17	30005087	30210020	204934	1	21769	uc008bts.1	13812	ENSMUSG00000044477	Zfand3	zinc finger, AN1-type domain 3
chr17	30229328	30229588	261	*	2.76	3.23	2.07	1.16	0.366	0.828	0	2	13.7741	5.01357	5.97924	2.40848	Intron (uc008btt.2/224671, intron 9 of 10)	17	30394825	30396180	1356	2	623169	uc012aor.1	166592	NA	Gm6402	ribosomal protein S17 pseudogene
chr17	30575186	30575376	191	*	2.35	2.26	2.43	-0.17	0.903	0.995	0	2	4.59138	5.01357	5.77994	5.03591	Promoter	17	30215524	30576287	360764	2	224671	uc008btt.2	911	ENSMUSG00000062202	Btbd9	BTB (POZ) domain containing 9
chr17	30576048	30576385	338	*	3.72	2.26	4.43	-2.16	0.11	0.511	0	2	4.59138	5.01357	20.728	22.3332	Promoter	17	30215524	30576287	360764	2	224671	uc008btt.2	0	ENSMUSG00000062202	Btbd9	BTB (POZ) domain containing 9
chr17	30631547	30631858	312	*	2.92	2.26	3.37	-1.11	0.423	0.864	0	2	4.59138	5.01357	9.7661	10.9476	Intron (uc008btz.1/13417, intron 1 of 10)	17	30626936	30875264	248329	1	13417	uc008bub.1	4611	ENSMUSG00000033826	Dnah8	dynein, axonemal, heavy chain 8
chr17	30742193	30742503	311	*	2.53	2.26	2.75	-0.49	0.729	0.992	0	2	4.59138	5.01357	5.38132	8.10124	Intron (uc008bua.1/13417, intron 47 of 82)	17	30803063	30813230	10168	1	13417	uc008buc.1	-60560	ENSMUSG00000033826	Dnah8	dynein, axonemal, heavy chain 8
chr17	30762788	30763005	218	*	3.2	3.57	2.69	0.88	0.461	0.885	0	2	13.7741	10.0271	6.37786	6.56857	Intron (uc008bua.1/13417, intron 62 of 82)	17	30803063	30813230	10168	1	13417	uc008buc.1	-40058	ENSMUSG00000033826	Dnah8	dynein, axonemal, heavy chain 8
chr17	30901628	30901896	269	*	4.09	2.83	4.75	-1.93	0.129	0.553	0	2	9.18276	5.01357	24.9135	29.1207	Promoter	17	30901867	30936510	34644	1	14652	uc008bud.1	0	ENSMUSG00000024027	Glp1r	glucagon-like peptide 1 receptor
chr17	30932732	30932972	241	*	3.26	3.89	2.13	1.76	0.157	0.603	0	2	4.59138	25.0679	4.18547	4.598	Intron (uc008bud.1/14652, intron 12 of 12)	17	30954683	31010710	56028	1	52020	uc008buf.1	-21711	ENSMUSG00000054134	Umodl1	uromodulin-like 1
chr17	31057651	31057948	298	*	3.36	2.26	3.98	-1.72	0.23	0.707	0	2	4.59138	5.01357	6.57717	24.9606	Promoter	17	31057694	31098759	41066	1	11307	uc008bui.2	0	ENSMUSG00000024030	Abcg1	ATP binding cassette subfamily G member 1
chr17	31474502	31474744	243	*	5.69	6.57	2.97	3.6	0.00618	0.0874	1	1	160.698	30.0814	13.553	2.18952	Intron (uc008buz.2/18585, intron 18 of 18)	17	31494322	31501293	6972	2	57773	uc008bvb.2	26549	ENSMUSG00000024037	Wdr4	WD repeat domain 4
chr17	31512057	31512327	271	*	3.08	2.87	3.26	-0.4	0.771	0.995	0	2	4.59138	10.0271	2.59101	16.6404	Promoter	17	31494322	31512487	18166	2	57773	uc008bvc.2	160	ENSMUSG00000024037	Wdr4	WD repeat domain 4
chr17	31570367	31570553	187	*	2.03	2.26	1.76	0.5	0.764	0.995	2	2	4.59138	5.01357	6.57717	0.218952	Intron (uc008bvh.2/18771, intron 1 of 11)	17	31564773	31607693	42921	1	18771	uc008bvi.2	5594	ENSMUSG00000006705	Pknox1	Pbx/knotted 1 homeobox
chr17	31658654	31658848	195	*	2.84	2.26	3.25	-0.99	0.492	0.904	0	2	4.59138	5.01357	4.38478	14.6698	Promoter	17	31647082	31658754	11673	2	108121	uc008bvo.2	0	ENSMUSG00000061613	U2af1	U2 small nuclear ribonucleoprotein auxiliary factor (U2AF) 1
chr17	32073405	32073627	223	*	2.07	2.26	1.86	0.41	0.783	0.995	0	2	4.59138	5.01357	4.18547	3.06533	Downstream (2-3kb)	17	32076083	32091423	15341	2	435518	uc008bvv.1	17796	ENSMUSG00000002791	Pdxk-ps	pyridoxal (pyridoxine, vitamin B6) kinase, pseudogene
chr17	32146962	32147241	280	*	3.04	2.26	3.54	-1.28	0.364	0.828	0	2	4.59138	5.01357	16.7419	6.56857	Exon (uc008bvx.1/18131, exon 19 of 33)	17	32120893	32166852	45960	2	18131	uc008bvx.1	19611	ENSMUSG00000038146	Notch3	notch 3
chr17	32198999	32199200	202	*	2.44	2.26	2.59	-0.33	0.817	0.995	0	2	4.59138	5.01357	8.57025	3.50324	Exon (uc008bwa.3/57261, exon 16 of 20)	17	32183770	32189549	5780	2	71932	uc008bvz.1	-9450	ENSMUSG00000037577	Ephx3	epoxide hydrolase 3
chr17	32691117	32691304	188	*	5.1	6.02	1.85	4.17	0.00617	0.0874	1	1	114.785	15.0407	6.97578	0.218952	Intron (uc008bxk.1/106648, intron 3 of 12)	17	32685659	32703349	17691	1	106648	uc008bxl.1	5458	ENSMUSG00000073424	Cyp4f15	cytochrome P450, family 4, subfamily f, polypeptide 15
chr17	33697773	33698027	255	*	2.12	2.26	1.97	0.3	0.84	0.995	0	2	4.59138	5.01357	2.79031	5.03591	Intron (uc008bzi.2/224703, intron 3 of 6)	17	33674952	33685458	10507	2	76936	uc008bzh.2	-12315	ENSMUSG00000059208	Hnrnpm	heterogeneous nuclear ribonucleoprotein M
chr17	33822328	33822653	326	*	2.88	2.87	2.88	-0.01	0.983	0.999	0	2	4.59138	10.0271	7.97232	6.78753	Exon (uc008bzq.1/80880, exon 10 of 11)	17	33823037	33824498	1462	2	54127	uc008bzs.2	1845	ENSMUSG00000067288	Rps28	ribosomal protein S28
chr17	33916116	33916311	196	*	3.53	3.83	3.17	0.66	0.574	0.947	0	2	18.3655	10.0271	5.97924	12.0424	Promoter	17	33916176	33919325	3150	1	81630	uc008cac.1	0	ENSMUSG00000051390	Zbtb22	zinc finger and BTB domain containing 22
chr17	33948236	33948550	315	*	3.73	4.53	1.79	2.74	0.0468	0.313	1	1	41.3224	5.01357	0.597924	6.34962	Exon (uc008cai.1/57315, exon 11 of 15)	17	33949912	33951488	1577	2	54218	uc008caj.2	2938	ENSMUSG00000067370	B3galt4	UDP-Gal:betaGlcNAc beta 1,3-galactosyltransferase, polypeptide 4
chr17	34000111	34000323	213	*	4.83	4.63	5.01	-0.38	0.752	0.995	0	2	4.59138	45.1222	13.553	51.0159	Promoter	17	33996012	34000333	4322	2	14972	uc008cap.1	10	ENSMUSG00000061232	H2-K1	histocompatibility 2, K1, K region
chr17	34022357	34022609	253	*	3.01	2.26	3.51	-1.24	0.369	0.829	0	2	4.59138	5.01357	8.96887	13.794	Exon (uc008cas.2/19763, exon 5 of 7)	17	34020792	34024680	3889	2	19763	uc008cas.2	2071	ENSMUSG00000024325	Ring1	ring finger protein 1
chr17	34024478	34024775	298	*	4.11	2.26	4.9	-2.64	0.0534	0.341	0	2	4.59138	5.01357	20.728	38.9735	Promoter	17	34020792	34024680	3889	2	19763	uc008cas.2	0	ENSMUSG00000024325	Ring1	ring finger protein 1
chr17	34031783	34032098	316	*	2.87	2.26	3.3	-1.04	0.453	0.881	0	2	4.59138	5.01357	10.5633	9.196	Promoter	17	34031812	34038403	6592	1	20182	uc008cax.2	0	ENSMUSG00000039656	Rxrb	retinoid X receptor beta
chr17	34119160	34119451	292	*	6.65	6.96	6.26	0.7	0.558	0.941	2	2	123.967	125.339	11.3606	142.1	Promoter	17	34112019	34119900	7882	2	14312	uc029thd.1	449	ENSMUSG00000024335	Brd2	bromodomain containing 2
chr17	34135225	34135456	232	*	2.27	2.26	2.27	-0.01	0.995	0.999	0	2	4.59138	5.01357	4.18547	5.47381	5' UTR	17	34145416	34160229	14814	1	14999	uc008cbq.1	-9960	ENSMUSG00000079547	H2-DMb1	histocompatibility 2, class II, locus Mb1
chr17	34204342	34204587	246	*	3.24	2.83	3.56	-0.73	0.575	0.947	0	2	9.18276	5.01357	12.1578	11.3855	Promoter	17	34204479	34216321	11843	1	21355	uc008cbx.2	0	ENSMUSG00000024339	Tap2	transporter 2, ATP-binding cassette, sub-family B (MDR/TAP)
chr17	34276572	34276812	241	*	2.84	3.23	2.31	0.92	0.461	0.885	0	2	13.7741	5.01357	6.17855	3.72219	Intron (uc008cby.1/18132, intron 1 of 4)	17	34283155	34284823	1669	2	14960	uc008cce.1	8011	ENSMUSG00000036594	H2-Aa	histocompatibility 2, class II antigen A, alpha
chr17	34333075	34333329	255	*	2.25	2.26	2.25	0.02	0.993	0.999	0	2	4.59138	5.01357	5.77994	3.72219	Exon (uc012apx.1/381091, exon 2 of 5)	17	34325675	34341410	15736	1	381091	uc012apx.1	7400	ENSMUSG00000067341	H2-Eb2	histocompatibility 2, class II antigen E beta2
chr17	34400075	34400329	255	*	2.75	2.26	3.11	-0.85	0.546	0.933	0	2	4.59138	5.01357	11.1613	6.13067	Intron (uc008cby.1/18132, intron 1 of 4)	17	34398820	34460734	61915	1	407788	uc008cco.2	1255	ENSMUSG00000057246	BC051142	cDNA sequence BC051142
chr17	34600355	34600643	289	*	3.5	4.11	2.4	1.72	0.163	0.613	0	2	4.59138	30.0814	6.17855	4.37905	Promoter	17	34599996	34600932	937	1	11596	uc012aqi.2	359	ENSMUSG00000015452	Ager	advanced glycosylation end product-specific receptor
chr17	34627211	34627530	320	*	3.74	3.8	3.67	0.13	0.9	0.995	0	2	22.9569	5.01357	14.1509	11.3855	Promoter	17	34616662	34627377	10716	2	54397	uc008cde.2	0	ENSMUSG00000015474	Ppt2	palmitoyl-protein thioesterase 2
chr17	34630850	34631109	260	*	3	2.26	3.49	-1.23	0.393	0.846	0	2	4.59138	5.01357	4.78339	17.7351	Exon (uc008cdf.1/260297, exon 2 of 4)	17	34629686	34632260	2575	1	260297	uc008cdf.1	1164	ENSMUSG00000015476	Prrt1	proline-rich transmembrane protein 1
chr17	34743719	34743971	253	*	5.18	6.03	2.9	3.12	0.00733	0.0975	1	1	105.602	25.0679	5.58063	9.41496	Promoter	17	34728381	34743897	15517	2	12268	uc008cdk.2	0	ENSMUSG00000073418	C4b	complement component 4B (Chido blood group)
chr17	34862361	34862583	223	*	6.46	7.42	2.22	5.2	0.000139	0.0073	1	1	307.623	35.095	3.38824	5.91172	Promoter	17	34856374	34862514	6141	2	14962	uc008cdy.2	0	ENSMUSG00000090231	Cfb	complement factor B
chr17	34906021	34906279	259	*	2.21	2.26	2.15	0.11	0.94	0.996	0	2	4.59138	5.01357	5.38132	3.50324	Exon (uc008ceb.3/110147, exon 10 of 27)	17	34907331	34911152	3822	1	110147	uc008cef.1	-1052	ENSMUSG00000013787	Ehmt2	euchromatic histone lysine N-methyltransferase 2
chr17	34911110	34911306	197	*	2.3	2.26	2.33	-0.07	0.959	0.998	0	2	4.59138	5.01357	4.18547	5.91172	3' UTR	17	34914466	34930436	15971	1	70129	uc008ceh.2	-3160	ENSMUSG00000007034	Slc44a4	solute carrier family 44, member 4
chr17	34934203	34934389	187	*	4.8	5.66	2.29	3.37	0.0318	0.241	1	1	96.419	5.01357	9.56679	0.218952	Exon (uc008cei.2/18010, exon 5 of 6)	17	34931253	34937297	6045	1	18010	uc008cei.2	2950	ENSMUSG00000007038	Neu1	neuraminidase 1
chr17	34944913	34945167	255	*	3	2.26	3.49	-1.23	0.397	0.849	0	2	4.59138	5.01357	18.3363	4.1601	Distal Intergenic	17	34950950	34951008	59	2	100217427	uc012aqr.1	5841	ENSMUSG00000093009	Snord52	small nucleolar RNA, C/D box 52
chr17	34980622	34980848	227	*	4.1	5.01	1.06	3.96	0.00246	0.0484	1	1	59.688	5.01357	2.19239	1.97057	3' UTR	17	34981854	34985891	4038	1	27756	uc029thi.1	-1006	ENSMUSG00000007050	Lsm2	LSM2 homolog, U6 small nuclear RNA and mRNA degradation associated
chr17	35164653	35164843	191	*	4.16	3.62	4.55	-0.92	0.466	0.887	0	2	4.59138	20.0543	7.77302	38.9735	Promoter	17	35149086	35164877	15792	2	53761	uc008cgj.2	34	ENSMUSG00000024393	Prrc2a	proline-rich coiled-coil 2A
chr17	35220756	35220974	219	*	3.52	3.23	3.76	-0.53	0.683	0.982	0	2	13.7741	5.01357	18.9343	8.10124	Exon (uc008cgw.1/uc008cgw.1, exon 1 of 2)	17	35233763	35238768	5006	1	66237	uc008cgx.2	-12789	ENSMUSG00000024403	Atp6v1g2	ATPase, H+ transporting, lysosomal V1 subunit G2
chr17	35252672	35252905	234	*	3.01	2.26	3.5	-1.24	0.373	0.834	0	2	4.59138	5.01357	14.5495	8.10124	Exon (uc008cha.2/53817, exon 8 of 11)	17	35251289	35251405	117	1	102465886	uc033hdj.1	1383	ENSMUSG00000098269	Mir8094	microRNA 8094
chr17	35302099	35302294	196	*	2.42	2.26	2.57	-0.31	0.83	0.995	0	2	4.59138	5.01357	8.37094	3.50324	Intron (uc008chb.2/53817, intron 1 of 2)	17	35320558	35325099	4542	1	15006	uc008chj.2	-18264	ENSMUSG00000079507	H2-Q1	histocompatibility 2, Q region locus 1
chr17	35320547	35320861	315	*	3.38	2.26	4	-1.74	0.219	0.696	0	2	4.59138	5.01357	24.3156	7.66334	Promoter	17	35320558	35325099	4542	1	15006	uc008chj.2	0	ENSMUSG00000079507	H2-Q1	histocompatibility 2, Q region locus 1
chr17	35379803	35380031	229	*	2.7	2.26	3.04	-0.77	0.589	0.952	0	2	4.59138	5.01357	4.38478	12.0424	Promoter	17	35379617	35384674	5058	1	15015	uc008chm.2	186	ENSMUSG00000035929	H2-Q4	histocompatibility 2, Q region locus 4
chr17	35469877	35470286	410	*	5.74	6.01	5.41	0.61	0.602	0.957	1	2	64.2793	65.1765	8.96887	75.9765	Promoter	17	35470089	35474563	4475	1	15007	uc008cht.1	0	ENSMUSG00000067235	H2-Q10	histocompatibility 2, Q region locus 10
chr17	35470589	35470817	229	*	6.21	7	4.37	2.62	0.0241	0.2	0	2	215.795	40.1086	13.9516	27.588	Promoter	17	35470089	35474563	4475	1	15007	uc008cht.1	500	ENSMUSG00000067235	H2-Q10	histocompatibility 2, Q region locus 10
chr17	35530226	35530520	295	*	4.25	4.96	2.81	2.15	0.0487	0.321	0	2	32.1397	30.0814	6.37786	7.66334	Exon (uc008chx.2/240084, exon 17 of 19)	17	35533201	35534648	1448	1	57390	uc008chz.3	-2681	ENSMUSG00000024409	Psors1c2	psoriasis susceptibility 1 candidate 2 (human)
chr17	35578312	35578540	229	*	3.15	2.26	3.69	-1.43	0.3	0.772	0	2	4.59138	5.01357	15.3467	10.5097	Distal Intergenic	17	35567485	35568945	1461	1	69542	uc008cib.1	10827	ENSMUSG00000039269	2300002M23Rik	RIKEN cDNA 2300002M23 gene
chr17	35590820	35591078	259	*	2.3	2.26	2.34	-0.08	0.957	0.998	0	2	4.59138	5.01357	6.17855	3.94114	Distal Intergenic	17	35567485	35568945	1461	1	69542	uc008cib.1	23335	ENSMUSG00000039269	2300002M23Rik	RIKEN cDNA 2300002M23 gene
chr17	35641049	35641310	262	*	3.06	3.62	2.11	1.51	0.236	0.712	0	2	4.59138	20.0543	5.58063	3.06533	Intron (uc012aro.1/268949, intron 1 of 2)	17	35635755	35643695	7941	2	268949	uc012aro.1	2385	ENSMUSG00000073408	Dpcr1	diffuse panbronchiolitis critical region 1 (human)
chr17	35667688	35668016	329	*	5.93	6.66	4.4	2.26	0.103	0.493	1	2	197.429	5.01357	7.3744	35.0324	Promoter	17	35655635	35667592	11958	2	68915	uc012arq.1	-96	ENSMUSG00000038838	Vars2	valyl-tRNA synthetase 2, mitochondrial
chr17	35838113	35838297	185	*	3.17	2.83	3.44	-0.62	0.641	0.967	0	2	9.18276	5.01357	8.17163	13.5751	Promoter	17	35833920	35838301	4382	2	22154	uc008ciq.2	4	ENSMUSG00000001525	Tubb5	tubulin, beta 5 class I
chr17	35879787	35880066	280	*	3.25	2.26	3.83	-1.57	0.269	0.745	0	2	4.59138	5.01357	6.97578	21.4573	Promoter	17	35879778	35892668	12891	1	69192	uc012aru.1	9	ENSMUSG00000024422	Dhx16	DEAH (Asp-Glu-Ala-His) box polypeptide 16
chr17	36083854	36084053	200	*	3.09	2.26	3.61	-1.35	0.363	0.828	0	2	4.59138	5.01357	3.38824	21.0194	Promoter	17	36080189	36084249	4061	2	14963	uc008ckb.2	196	ENSMUSG00000073406	H2-Bl	histocompatibility 2, blastocyst
chr17	36161730	36161936	207	*	2.86	2.26	3.29	-1.02	0.46	0.885	0	2	4.59138	5.01357	10.5633	8.97705	Exon (uc012asm.1/675325, exon 4 of 4)	17	36164444	36168537	4094	2	667977	uc012asn.2	6601	ENSMUSG00000073402	Gm8909	predicted gene 8909
chr17	36231343	36231525	183	*	8.06	2.26	9.04	-6.78	1.55e-05	0.00151	0	2	4.59138	5.01357	153.069	902.741	Distal Intergenic	17	36255673	36257846	2174	2	67676	uc008ckq.1	26321	ENSMUSG00000024446	Rpp21	ribonuclease P 21 subunit
chr17	36616253	36616487	235	*	2.09	2.26	1.88	0.38	0.821	0.995	2	2	4.59138	5.01357	7.17509	0.218952	Distal Intergenic	17	36639285	36642644	3360	2	14997	uc012asw.1	26157	ENSMUSG00000067201	H2-M9	histocompatibility 2, M region locus 9
chr17	36909233	36909524	292	*	2.76	2.26	3.12	-0.86	0.537	0.928	0	2	4.59138	5.01357	7.17509	10.2908	Exon (uc008cll.1/224762, exon 8 of 8)	17	36898130	36910217	12088	1	224762	uc008cll.1	11103	ENSMUSG00000058063	Trim31	tripartite motif-containing 31
chr17	37002686	37002977	292	*	2.22	2.26	2.18	0.08	0.957	0.998	0	2	4.59138	5.01357	5.58063	3.50324	Promoter	17	37002482	37010729	8248	1	22715	uc012atb.1	204	ENSMUSG00000036036	Zfp57	zinc finger protein 57
chr17	37049966	37050255	290	*	2.99	2.26	3.47	-1.21	0.392	0.844	0	2	4.59138	5.01357	16.3433	5.91172	Promoter	17	37050805	37074305	23501	1	54393	uc008cmd.1	-550	ENSMUSG00000024462	Gabbr1	gamma-aminobutyric acid (GABA) B receptor, 1
chr17	37145519	37145750	232	*	2.88	3.29	2.29	1.01	0.436	0.87	0	2	4.59138	15.0407	5.18201	4.598	Distal Intergenic	17	37151032	37151970	939	2	258051	uc008cmh.1	6220	ENSMUSG00000091601	Olfr93	olfactory receptor 93
chr17	37197273	37197517	245	*	3.53	3.8	3.18	0.62	0.608	0.958	0	2	22.9569	5.01357	4.18547	14.013	Promoter	17	37196806	37197966	1161	2	258219	uc008cmj.1	449	ENSMUSG00000043827	Olfr94	olfactory receptor 94
chr17	37359285	37359491	207	*	4.57	5.45	1.92	3.53	0.0224	0.19	1	1	82.6449	5.01357	7.3744	0.218952	Distal Intergenic	17	37336289	37337230	942	2	258830	uc008cms.1	-22055	ENSMUSG00000049618	Olfr103	olfactory receptor 103
chr17	37596580	37596764	185	*	2.14	2.26	2.01	0.25	0.864	0.995	0	2	4.59138	5.01357	4.78339	3.28429	Distal Intergenic	17	37589413	37590351	939	2	258284	uc008cnf.1	-6229	ENSMUSG00000062629	Olfr114	olfactory receptor 114
chr17	38202629	38202842	214	*	1.97	2.26	1.61	0.66	0.657	0.974	0	2	4.59138	5.01357	2.59101	3.50324	Distal Intergenic	17	38208247	38209185	939	1	258329	uc008cob.1	-5405	ENSMUSG00000057801	Olfr135	olfactory receptor 135
chr17	38821802	38822041	240	*	3.5	4.02	2.69	1.34	0.257	0.734	0	2	27.5483	5.01357	6.97578	5.91172	Distal Intergenic	17	38639447	38645653	6207	1	100126768	uc012ate.1	182355	ENSMUSG00000092342	Esp31	exocrine gland secreted peptide 31
chr17	40187933	40188263	331	*	2.32	2.26	2.37	-0.11	0.939	0.996	0	2	4.59138	5.01357	6.17855	4.1601	Distal Intergenic	17	40207018	40208609	1592	2	18663	uc008cof.2	20346	ENSMUSG00000031233	Pgk2	phosphoglycerate kinase 2
chr17	40292803	40293109	307	*	2.27	2.26	2.27	-0.01	0.992	0.999	0	2	4.59138	5.01357	6.17855	3.50324	Downstream (<1kb)	17	40293758	40319207	25450	2	11571	uc008coh.2	26098	ENSMUSG00000025431	Crisp1	cysteine-rich secretory protein 1
chr17	41929738	41930033	296	*	3.89	4.58	2.51	2.07	0.0662	0.388	0	2	22.9569	25.0679	4.18547	7.22543	Distal Intergenic	17	42315947	42317462	1516	1	627626	uc056zeu.1	-385914	ENSMUSG00000042256	Ptchd4	patched domain containing 4
chr17	42876414	42876694	281	*	4.26	2.87	4.96	-2.09	0.142	0.579	0	2	4.59138	10.0271	5.58063	56.7087	Promoter	17	42792951	42876424	83474	2	12488	uc008cot.1	0	ENSMUSG00000061665	Cd2ap	CD2-associated protein
chr17	42958216	42958462	247	*	3.14	2.26	3.68	-1.42	0.308	0.78	0	2	4.59138	5.01357	17.1405	8.53915	Distal Intergenic	17	43016555	43038728	22174	1	94185	uc008cou.1	-58093	ENSMUSG00000023915	Tnfrsf21	tumor necrosis factor receptor superfamily, member 21
chr17	43017407	43017754	348	*	2.59	2.26	2.86	-0.59	0.673	0.978	0	2	4.59138	5.01357	6.17855	8.32019	Promoter	17	43016555	43089188	72634	1	94185	uc008cov.1	852	ENSMUSG00000023915	Tnfrsf21	tumor necrosis factor receptor superfamily, member 21
chr17	43266491	43266777	287	*	2.46	2.26	2.63	-0.37	0.793	0.995	0	2	4.59138	5.01357	7.3744	5.03591	Distal Intergenic	17	43270347	43324406	54060	1	77596	uc008coz.2	-3570	ENSMUSG00000041293	Adgrf1	adhesion G protein-coupled receptor F1
chr17	43506134	43506482	349	*	2.5	2.26	2.7	-0.44	0.755	0.995	0	2	4.59138	5.01357	7.77302	5.25486	Distal Intergenic	17	43474329	43502773	28445	2	17287	uc008cpc.1	-3361	ENSMUSG00000023914	Mep1a	meprin 1 alpha
chr17	43629550	43629862	313	*	3.05	2.83	3.24	-0.41	0.76	0.995	0	2	9.18276	5.01357	5.77994	13.1371	Promoter	17	43615335	43630299	14965	2	210510	uc008cpi.2	437	ENSMUSG00000040140	Tdrd6	tudor domain containing 6
chr17	43645329	43645543	215	*	2.04	2.26	1.79	0.47	0.746	0.993	0	2	4.59138	5.01357	3.18893	3.72219	Intron (uc008cpk.1/74011, intron 8 of 8)	17	43643364	43649709	6346	2	74011	uc008cpl.1	4166	ENSMUSG00000023912	Slc25a27	solute carrier family 25, member 27
chr17	44519316	44519498	183	*	3.74	4.41	2.44	1.97	0.0875	0.453	0	2	27.5483	15.0407	7.17509	3.72219	Distal Intergenic	17	44603989	44736648	132660	2	12393	uc008cpy.3	217150	ENSMUSG00000039153	Runx2	runt related transcription factor 2
chr17	44597511	44597732	222	*	2.31	2.26	2.35	-0.09	0.95	0.996	0	2	4.59138	5.01357	7.57371	2.62743	Distal Intergenic	17	44603989	44736648	132660	2	12393	uc008cpy.3	138916	ENSMUSG00000039153	Runx2	runt related transcription factor 2
chr17	44639615	44639847	233	*	2.42	2.26	2.56	-0.3	0.834	0.995	0	2	4.59138	5.01357	8.76956	3.06533	3' UTR	17	44603989	44736648	132660	2	12393	uc008cpy.3	96801	ENSMUSG00000039153	Runx2	runt related transcription factor 2
chr17	44734454	44734701	248	*	3.23	2.26	3.81	-1.54	0.261	0.737	0	2	4.59138	5.01357	15.9446	12.0424	Intron (uc008cpy.3/12393, intron 1 of 5)	17	44603989	44736648	132660	2	12393	uc008cpy.3	1947	ENSMUSG00000039153	Runx2	runt related transcription factor 2
chr17	45532939	45533265	327	*	2.73	2.26	3.08	-0.82	0.565	0.942	0	2	4.59138	5.01357	12.3571	4.598	5' UTR	17	45523434	45542677	19244	1	21645	uc008cqt.1	9505	ENSMUSG00000023949	Tcte1	t-complex-associated testis expressed 1
chr17	45724346	45724552	207	*	2.55	2.83	2.21	0.62	0.64	0.967	0	2	9.18276	5.01357	6.17855	3.06533	Distal Intergenic	17	45732864	45733844	981	2	72240	uc008crk.1	9292	ENSMUSG00000094690	1600014C23Rik	RIKEN cDNA 1600014C23 gene
chr17	45733842	45734051	210	*	3.02	2.26	3.51	-1.25	0.39	0.844	0	2	4.59138	5.01357	4.38478	18.392	Promoter	17	45732864	45733844	981	2	72240	uc008crk.1	0	ENSMUSG00000094690	1600014C23Rik	RIKEN cDNA 1600014C23 gene
chr17	45805270	45805611	342	*	2.46	2.26	2.64	-0.38	0.789	0.995	0	2	4.59138	5.01357	6.77648	5.69276	Distal Intergenic	17	45732864	45733844	981	2	72240	uc008crk.1	-71426	ENSMUSG00000094690	1600014C23Rik	RIKEN cDNA 1600014C23 gene
chr17	45828695	45828895	201	*	2.61	2.83	2.35	0.47	0.721	0.992	0	2	9.18276	5.01357	7.17509	3.06533	Distal Intergenic	17	45732864	45733844	981	2	72240	uc008crk.1	-94851	ENSMUSG00000094690	1600014C23Rik	RIKEN cDNA 1600014C23 gene
chr17	45869644	45869855	212	*	3.77	4.53	2.05	2.48	0.0926	0.468	1	1	41.3224	5.01357	0.199308	8.10124	Distal Intergenic	17	45732864	45733844	981	2	72240	uc008crk.1	-135800	ENSMUSG00000094690	1600014C23Rik	RIKEN cDNA 1600014C23 gene
chr17	45904502	45904815	314	*	2.31	2.26	2.35	-0.09	0.95	0.996	0	2	4.59138	5.01357	7.57371	2.62743	Distal Intergenic	17	46016993	46025163	8171	2	22339	uc012aui.2	120348	ENSMUSG00000023951	Vegfa	vascular endothelial growth factor A
chr17	45994544	45994756	213	*	6.24	7.18	2.48	4.7	0.000638	0.021	1	1	270.891	20.0543	4.38478	6.78753	Distal Intergenic	17	46016993	46025163	8171	2	22339	uc012aui.2	30407	ENSMUSG00000023951	Vegfa	vascular endothelial growth factor A
chr17	46006557	46006838	282	*	2.96	2.26	3.43	-1.17	0.417	0.861	0	2	4.59138	5.01357	16.9412	4.598	Distal Intergenic	17	46016993	46025163	8171	2	22339	uc012aui.2	18325	ENSMUSG00000023951	Vegfa	vascular endothelial growth factor A
chr17	46030769	46030942	174	*	6.56	7.22	5.29	1.93	0.268	0.744	1	1	293.848	5.01357	0.199308	78.385	Intron (uc008crn.4/22339, intron 1 of 7)	17	46016993	46032377	15385	2	22339	uc008crn.4	1435	ENSMUSG00000023951	Vegfa	vascular endothelial growth factor A
chr17	46056433	46056753	321	*	5.19	6.01	3.12	2.89	0.0726	0.41	1	1	123.967	5.01357	17.1405	0.218952	Distal Intergenic	17	46025211	46032377	7167	2	22339	uc008crr.3	-24056	ENSMUSG00000023951	Vegfa	vascular endothelial growth factor A
chr17	46298569	46298917	349	*	4.32	4.25	4.4	-0.15	0.893	0.995	0	2	22.9569	15.0407	24.5149	17.7351	Promoter	17	46297928	46303271	5344	1	106565	uc008csm.2	641	ENSMUSG00000047428	Dlk2	delta like non-canonical Notch ligand 2
chr17	46327920	46328161	242	*	2.82	2.26	3.21	-0.95	0.495	0.906	0	2	4.59138	5.01357	11.3606	7.22543	Promoter	17	46303230	46328023	24794	2	224814	uc008cso.1	0	ENSMUSG00000032842	Abcc10	ATP-binding cassette, sub-family C (CFTR/MRP), member 10
chr17	46487210	46487409	200	*	2.45	2.26	2.62	-0.36	0.804	0.995	0	2	4.59138	5.01357	4.18547	8.10124	Promoter	17	46442448	46487675	45228	2	106763	uc008csx.2	266	ENSMUSG00000015599	Ttbk1	tau tubulin kinase 1
chr17	46555928	46556131	204	*	3.04	2.26	3.54	-1.27	0.367	0.828	0	2	4.59138	5.01357	6.37786	16.8593	Promoter	17	46546839	46556162	9324	2	20807	uc008ctg.1	31	ENSMUSG00000015605	Srf	serum response factor
chr17	46725343	46725568	226	*	2.51	2.26	2.72	-0.46	0.75	0.995	0	2	4.59138	5.01357	3.98616	9.196	3' UTR	17	46725664	46729165	3502	2	14711	uc008cue.1	3597	ENSMUSG00000002769	Gnmt	glycine N-methyltransferase
chr17	46735192	46735431	240	*	5.68	6.59	2.64	3.95	0.0099	0.12	1	1	188.247	5.01357	11.1613	1.31371	Downstream (<1kb)	17	46725664	46729165	3502	2	14711	uc008cue.1	-6027	ENSMUSG00000002769	Gnmt	glycine N-methyltransferase
chr17	46836397	46836699	303	*	2.85	2.26	3.26	-1	0.471	0.89	0	2	4.59138	5.01357	11.3606	7.88229	Distal Intergenic	17	46798116	46832314	34199	2	210982	uc008cul.2	-4083	ENSMUSG00000036568	Bicral	BRD4 interacting chromatin remodeling complex associated protein like
chr17	47140450	47140720	271	*	2.64	2.26	2.94	-0.68	0.63	0.964	0	2	4.59138	5.01357	10.364	5.03591	Promoter	17	47140942	47329536	188595	1	224829	uc008cur.1	-222	ENSMUSG00000064043	Trerf1	transcriptional regulating factor 1
chr17	47439283	47439508	226	*	6.21	7.15	2.66	4.49	0.000266	0.011	1	1	229.569	55.1493	4.58409	8.10124	Intron (uc008cvg.2/224833, intron 1 of 4)	17	47412734	47437375	24642	2	75462	uc008cve.2	-1908	ENSMUSG00000047150	1700001C19Rik	RIKEN cDNA 1700001C19 gene
chr17	47629731	47629930	200	*	2.92	2.26	3.37	-1.11	0.435	0.87	0	2	4.59138	5.01357	5.77994	14.8888	Promoter	17	47630690	47684067	53378	1	224836	uc008cvv.1	-760	ENSMUSG00000090115	Usp49	ubiquitin specific peptidase 49
chr17	47841697	47841910	214	*	3.46	3.57	3.34	0.23	0.841	0.995	0	2	13.7741	10.0271	7.77302	12.4803	Distal Intergenic	17	47815328	47834691	19364	2	17240	uc008cwi.3	-7006	ENSMUSG00000032717	Mdfi	MyoD family inhibitor
chr17	47878243	47878548	306	*	3.29	2.26	3.88	-1.62	0.246	0.724	0	2	4.59138	5.01357	20.728	8.7581	Exon (uc008cwm.2/74123, exon 7 of 17)	17	47815328	47834691	19364	2	17240	uc008cwi.3	-43552	ENSMUSG00000032717	Mdfi	MyoD family inhibitor
chr17	48409589	48409780	192	*	3.35	2.26	3.97	-1.7	0.223	0.701	0	2	4.59138	5.01357	8.96887	22.3332	Promoter	17	48386885	48409820	22936	2	18044	uc008cxr.2	40	ENSMUSG00000023994	Nfya	nuclear transcription factor-Y alpha
chr17	48424084	48424299	216	*	2.53	2.26	2.76	-0.5	0.721	0.992	0	2	4.59138	5.01357	6.37786	7.22543	Intron (uc008cxx.1/11811, intron 1 of 2)	17	48419231	48432728	13498	2	11811	uc008cxx.1	8429	ENSMUSG00000040694	Apobec2	apolipoprotein B mRNA editing enzyme, catalytic polypeptide 2
chr17	48543493	48543695	203	*	2.38	2.26	2.49	-0.23	0.871	0.995	0	2	4.59138	5.01357	7.77302	3.50324	Distal Intergenic	17	48462176	48539714	77539	1	76589	uc008cyc.1	81317	ENSMUSG00000043592	Unc5cl	unc-5 family C-terminal like
chr17	48632434	48632643	210	*	3.51	2.26	4.18	-1.91	0.238	0.714	0	2	4.59138	5.01357	35.0782	1.09476	Distal Intergenic	17	48462176	48539714	77539	1	76589	uc008cyc.1	170258	ENSMUSG00000043592	Unc5cl	unc-5 family C-terminal like
chr17	49182479	49182727	249	*	2.72	2.26	3.06	-0.8	0.591	0.953	0	2	4.59138	5.01357	14.5495	2.18952	Distal Intergenic	17	49112264	49113533	1270	2	69311	uc029tio.1	-68946	ENSMUSG00000101012	1700008K24Rik	RIKEN cDNA 1700008K24 gene
chr17	49291034	49291271	238	*	3.27	3.8	2.42	1.38	0.251	0.729	0	2	22.9569	5.01357	6.57717	4.1601	Distal Intergenic	17	49304479	49312960	8482	2	100415784	uc008cyf.1	21689	NA	Gm17830	predicted gene, 17830
chr17	49832407	49832741	335	*	2.5	2.26	2.7	-0.44	0.754	0.995	0	2	4.59138	5.01357	7.57371	5.47381	Intron (uc008cyq.1/319991, intron 14 of 22)	17	49615172	49909847	294676	1	319991	uc008cyq.1	217235	ENSMUSG00000023999	Kif6	kinesin family member 6
chr17	49890929	49891131	203	*	2.56	2.26	2.81	-0.55	0.702	0.987	0	2	4.59138	5.01357	3.78685	10.2908	Intron (uc008cyq.1/319991, intron 17 of 22)	17	49615172	49909847	294676	1	319991	uc008cyq.1	275757	ENSMUSG00000023999	Kif6	kinesin family member 6
chr17	49947232	49947525	294	*	2.68	2.87	2.47	0.4	0.773	0.995	0	2	4.59138	10.0271	7.77302	3.28429	Distal Intergenic	17	49993307	50190497	197191	2	76438	uc008cyr.1	242972	ENSMUSG00000039316	Rftn1	raftlin lipid raft linker 1
chr17	49958756	49959034	279	*	2.33	2.26	2.39	-0.13	0.929	0.996	0	2	4.59138	5.01357	6.97578	3.50324	Distal Intergenic	17	49993307	50190497	197191	2	76438	uc008cyr.1	231463	ENSMUSG00000039316	Rftn1	raftlin lipid raft linker 1
chr17	50190070	50190286	217	*	2.46	2.26	2.64	-0.38	0.8	0.995	0	2	4.59138	5.01357	2.19239	10.2908	Promoter	17	49993307	50190497	197191	2	76438	uc008cyr.1	211	ENSMUSG00000039316	Rftn1	raftlin lipid raft linker 1
chr17	50212783	50212996	214	*	3.21	3.62	2.63	0.99	0.448	0.878	0	2	4.59138	20.0543	9.56679	2.84638	Distal Intergenic	17	50036623	50190497	153875	2	76438	uc008cys.1	-22286	ENSMUSG00000039316	Rftn1	raftlin lipid raft linker 1
chr17	50420059	50420246	188	*	5.48	2.26	6.4	-4.14	0.00367	0.0623	2	2	4.59138	5.01357	36.0748	132.685	Distal Intergenic	17	50509547	50688494	178948	1	224860	uc012avf.1	-89301	ENSMUSG00000038910	Plcl2	phospholipase C-like 2
chr17	50509528	50509791	264	*	3.1	2.26	3.62	-1.36	0.332	0.8	0	2	4.59138	5.01357	7.17509	17.5162	Promoter	17	50509547	50688494	178948	1	224860	uc012avf.1	0	ENSMUSG00000038910	Plcl2	phospholipase C-like 2
chr17	50688241	50688492	252	*	5.05	5.87	2.96	2.92	0.00919	0.114	1	1	87.2362	30.0814	6.57717	8.97705	3' UTR	17	50698681	50699884	1204	1	12228	uc056zfc.1	-10189	ENSMUSG00000022863	Btg3	B cell translocation gene 3
chr17	51179278	51179503	226	*	3.06	2.26	3.56	-1.3	0.398	0.85	0	2	4.59138	5.01357	1.79377	21.8952	Promoter	17	50733127	51179352	446226	2	72238	uc008cyy.3	0	ENSMUSG00000023923	Tbc1d5	TBC1 domain family, member 5
chr17	52244288	52244593	306	*	3.16	3.8	1.97	1.84	0.135	0.563	0	2	22.9569	5.01357	4.9827	2.84638	Distal Intergenic	17	52602709	52979194	376486	1	211468	uc029tiu.2	-358116	ENSMUSG00000035580	Kcnh8	potassium voltage-gated channel, subfamily H (eag-related), member 8
chr17	53107698	53107900	203	*	3.28	3.8	2.46	1.34	0.268	0.744	0	2	22.9569	5.01357	3.58755	7.44438	Distal Intergenic	17	52950060	52979194	29135	1	211468	uc008czk.2	157638	ENSMUSG00000035580	Kcnh8	potassium voltage-gated channel, subfamily H (eag-related), member 8
chr17	53152434	53152637	204	*	1.32	2.26	-2.26	4.52	0.0178	0.163	2	0	4.59138	5.01357	0.199308	0.218952	Distal Intergenic	17	52950060	52979194	29135	1	211468	uc008czk.2	202374	ENSMUSG00000035580	Kcnh8	potassium voltage-gated channel, subfamily H (eag-related), member 8
chr17	53304282	53304536	255	*	4.11	4.77	2.86	1.91	0.116	0.529	0	2	4.59138	50.1357	7.97232	6.56857	Distal Intergenic	17	53398889	53463321	64433	2	211482	uc008czl.1	158785	ENSMUSG00000023931	Efhb	EF hand domain family, member B
chr17	53544359	53544616	258	*	2.24	2.26	2.21	0.05	0.973	0.998	0	2	4.59138	5.01357	5.97924	3.28429	Distal Intergenic	17	53507460	53539451	31992	2	110332	uc008czo.1	-4908	ENSMUSG00000044957	Pp2d1	protein phosphatase 2C-like domain containing 1
chr17	53566964	53567207	244	*	4.01	2.26	4.77	-2.51	0.0904	0.462	0	2	4.59138	5.01357	6.57717	48.1695	Promoter	17	53566971	53672721	105751	1	18519	uc008czp.2	0	ENSMUSG00000000708	Kat2b	K(lysine) acetyltransferase 2B
chr17	53643409	53643650	242	*	5.24	6.2	0.93	5.27	0.00135	0.033	1	1	142.333	5.01357	3.58755	0.218952	Intron (uc008czp.2/18519, intron 7 of 17)	17	53687711	53689228	1518	2	72415	uc008czs.1	45578	ENSMUSG00000023940	Sgo1	shugoshin 1
chr17	53682190	53682372	183	*	2.24	2.26	2.22	0.05	0.976	0.998	0	2	4.59138	5.01357	5.58063	3.72219	Intron (uc008czq.2/72415, intron 5 of 8)	17	53687711	53689228	1518	2	72415	uc008czs.1	6856	ENSMUSG00000023940	Sgo1	shugoshin 1
chr17	53953951	53954211	261	*	3.49	3.89	2.94	0.95	0.438	0.872	0	2	4.59138	25.0679	6.57717	8.7581	Distal Intergenic	17	53961615	53990631	29017	2	20888	uc008czv.1	36420	ENSMUSG00000023943	Sult1c1	sulfotransferase family, cytosolic, 1C, member 1
chr17	54366552	54366851	300	*	3.43	4.11	2.06	2.05	0.0962	0.478	0	2	4.59138	30.0814	4.18547	4.1601	Intron (uc029tiv.1/69418, intron 1 of 2)	17	54352583	54370074	17492	2	69418	uc029tiv.1	3223	ENSMUSG00000099747	1700025K24Rik	RIKEN cDNA 1700025K24 gene
chr17	54368727	54368914	188	*	2.59	2.26	2.86	-0.6	0.67	0.977	0	2	4.59138	5.01357	7.97232	6.56857	Intron (uc029tiv.1/69418, intron 1 of 2)	17	54352583	54370074	17492	2	69418	uc029tiv.1	1160	ENSMUSG00000099747	1700025K24Rik	RIKEN cDNA 1700025K24 gene
chr17	54726687	54726938	252	*	2.15	2.26	2.04	0.22	0.881	0.995	0	2	4.59138	5.01357	5.38132	2.84638	Distal Intergenic	17	54352583	54370074	17492	2	69418	uc029tiv.1	-356613	ENSMUSG00000099747	1700025K24Rik	RIKEN cDNA 1700025K24 gene
chr17	55371417	55371667	251	*	3.28	3.6	2.88	0.71	0.554	0.939	0	2	9.18276	15.0407	7.97232	6.78753	Distal Intergenic	17	55445717	55483032	37316	1	240119	uc008czz.1	-74050	ENSMUSG00000024172	St6gal2	beta galactoside alpha 2,6 sialyltransferase 2
chr17	55445904	55446238	335	*	3.99	3.89	4.08	-0.19	0.869	0.995	0	2	4.59138	25.0679	8.37094	25.3985	Promoter	17	55445717	55499226	53510	1	240119	uc008daa.1	187	ENSMUSG00000024172	St6gal2	beta galactoside alpha 2,6 sialyltransferase 2
chr17	55785528	55785758	231	*	4.27	5.05	2.45	2.6	0.0199	0.176	0	2	41.3224	25.0679	6.77648	4.1601	Intron (uc008dae.2/52614, intron 5 of 16)	17	55749984	55853662	103679	1	52614	uc008dae.2	35544	ENSMUSG00000032915	Adgre4	adhesion G protein-coupled receptor E4
chr17	55829228	55829460	233	*	1.59	2.26	0.27	1.99	0.229	0.707	1	1	4.59138	5.01357	2.19239	0.218952	Intron (uc008dae.2/52614, intron 15 of 16)	17	55864892	55878953	14062	2	104349	uc008daf.2	49493	ENSMUSG00000057835	Zfp119a	zinc finger protein 119a
chr17	55916419	55916650	232	*	2.85	2.26	3.27	-1.01	0.473	0.892	0	2	4.59138	5.01357	12.955	6.34962	Intron (uc012avn.2/104349, intron 1 of 4)	17	55892093	55898930	6838	1	224893	uc008dag.1	24326	ENSMUSG00000003198	Zfp959	zinc finger protein 959
chr17	56036433	56036711	279	*	4.12	2.26	4.91	-2.65	0.0675	0.391	0	2	4.59138	5.01357	9.7661	50.3591	Promoter	17	56016750	56036637	19888	2	20405	uc008daq.2	0	ENSMUSG00000003200	Sh3gl1	SH3-domain GRB2-like 1
chr17	56074901	56075234	334	*	2.91	2.26	3.36	-1.09	0.433	0.87	0	2	4.59138	5.01357	7.3744	13.1371	Promoter	17	56068253	56074989	6737	2	66530	uc008dat.2	0	ENSMUSG00000019578	Ubxn6	UBX domain protein 6
chr17	56109729	56109940	212	*	3.73	4.31	2.74	1.57	0.195	0.659	0	2	4.59138	35.095	6.57717	6.78753	Promoter	17	56100591	56109802	9212	2	57435	uc008day.2	0	ENSMUSG00000002831	Plin4	perilipin 4
chr17	56123904	56124256	353	*	4.04	3.57	4.39	-0.82	0.498	0.907	0	2	13.7741	10.0271	12.5564	29.3396	3' UTR	17	56119678	56121946	2269	2	76905	uc008dbb.1	-1958	ENSMUSG00000037095	Lrg1	leucine-rich alpha-2-glycoprotein 1
chr17	56139719	56139962	244	*	2.58	2.26	2.85	-0.58	0.681	0.981	0	2	4.59138	5.01357	4.9827	9.41496	Promoter	17	56123085	56140343	17259	2	20359	uc008dbe.1	381	ENSMUSG00000001227	Sema6b	sema domain, transmembrane domain (TM), and cytoplasmic domain, (semaphorin) 6B
chr17	56199970	56200142	173	*	5.08	6	2	3.99	0.000921	0.0258	1	1	27.5483	100.271	2.98962	5.03591	Intron (uc008dbh.2/224897, intron 10 of 20)	17	56176541	56183920	7380	2	28106	uc008dbg.1	-16050	ENSMUSG00000019579	Mydgf	myeloid derived growth factor
chr17	56250389	56250578	190	*	2.08	2.26	1.88	0.38	0.794	0.995	0	2	4.59138	5.01357	2.98962	4.37905	Distal Intergenic	17	56256793	56263608	6816	1	14154	uc008dbk.2	-6215	ENSMUSG00000043683	Fem1a	feminization 1 homolog a (C. elegans)
chr17	56257190	56257376	187	*	3.26	2.26	3.85	-1.59	0.248	0.725	0	2	4.59138	5.01357	11.3606	17.5162	Promoter	17	56256793	56263608	6816	1	14154	uc008dbk.2	397	ENSMUSG00000043683	Fem1a	feminization 1 homolog a (C. elegans)
chr17	56325826	56326008	183	*	3.02	2.26	3.51	-1.25	0.37	0.829	0	2	4.59138	5.01357	7.77302	15.1077	Promoter	17	56326050	56390595	64546	1	193796	uc008dbt.2	-42	ENSMUSG00000024201	Kdm4b	lysine (K)-specific demethylase 4B
chr17	56382740	56382933	194	*	2.44	2.26	2.59	-0.33	0.816	0.995	0	2	4.59138	5.01357	6.57717	5.47381	Intron (uc008dbt.2/193796, intron 8 of 9)	17	56393718	56402873	9156	1	193796	uc008dbw.2	-10785	ENSMUSG00000024201	Kdm4b	lysine (K)-specific demethylase 4B
chr17	56417116	56417298	183	*	2.8	2.26	3.19	-0.93	0.504	0.911	0	2	4.59138	5.01357	9.96541	8.32019	Exon (uc008dbx.3/19280, exon 23 of 29)	17	56418846	56418909	64	2	102465590	uc033hes.1	1611	ENSMUSG00000098339	Mir6977	microRNA 6977
chr17	56626612	56626856	245	*	3.39	2.26	4.02	-1.76	0.198	0.661	0	2	4.59138	5.01357	14.7488	17.7351	Promoter	17	56614298	56626875	12578	2	74142	uc008dco.2	19	ENSMUSG00000041168	Lonp1	lon peptidase 1, mitochondrial
chr17	56660332	56660578	247	*	3.01	2.26	3.5	-1.23	0.389	0.843	0	2	4.59138	5.01357	17.5391	5.03591	Intron (uc008dcs.2/106757, intron 18 of 21)	17	56650743	56664456	13714	1	106757	uc008dcr.2	9589	ENSMUSG00000040828	Catsperd	cation channel sperm associated auxiliary subunit delta
chr17	56716760	56716942	183	*	3.54	2.26	4.2	-1.94	0.164	0.615	0	2	4.59138	5.01357	10.364	26.4932	Promoter	17	56713932	56716921	2990	2	106639	uc008dcx.2	0	ENSMUSG00000054723	Vmac	vimentin-type intermediate filament associated coiled-coil protein
chr17	56893081	56893349	269	*	2.57	2.26	2.82	-0.56	0.691	0.984	0	2	4.59138	5.01357	7.57371	6.56857	3' UTR	17	56875633	56888838	13206	1	78625	uc008ddj.1	17448	ENSMUSG00000024209	1700061G19Rik	RIKEN cDNA 1700061G19 gene
chr17	56935087	56935437	351	*	3.84	2.87	4.41	-1.54	0.265	0.742	0	2	4.59138	10.0271	5.18201	37.4409	Promoter	17	56892611	56935388	42778	2	64144	uc008ddk.1	0	ENSMUSG00000024212	Mllt1	myeloid/lymphoid or mixed-lineage leukemia; translocated to, 1
chr17	57574422	57574658	237	*	2.39	2.26	2.5	-0.24	0.871	0.995	0	2	4.59138	5.01357	2.79031	8.53915	Distal Intergenic	17	57508783	57545314	36532	2	224916	uc009vbw.1	-29108	ENSMUSG00000090655	Vmn2r120	vomeronasal 2, receptor 120
chr17	57855911	57856138	228	*	1.63	2.26	0.49	1.77	0.283	0.758	2	2	4.59138	5.01357	2.59101	0.218952	Intron (uc008dew.1/620292, intron 1 of 23)	17	57769570	58410342	640773	1	620292	uc008dew.1	86341	ENSMUSG00000038048	Cntnap5c	contactin associated protein-like 5C
chr17	60191603	60191825	223	*	2.71	2.83	2.58	0.24	0.847	0.995	0	2	9.18276	5.01357	7.17509	4.81695	Distal Intergenic	17	59006395	59013322	6928	2	67993	uc008dfd.1	-1178281	ENSMUSG00000024228	Nudt12	nudix (nucleoside diphosphate linked moiety X)-type motif 12
chr17	60254787	60254988	202	*	2.52	2.26	2.73	-0.47	0.749	0.994	0	2	4.59138	5.01357	2.79031	10.5097	Distal Intergenic	17	59006395	59013322	6928	2	67993	uc008dfd.1	-1241465	ENSMUSG00000024228	Nudt12	nudix (nucleoside diphosphate linked moiety X)-type motif 12
chr17	61705182	61705388	207	*	2.86	2.26	3.28	-1.02	0.467	0.887	0	2	4.59138	5.01357	7.17509	12.2613	Distal Intergenic	17	62602957	62881317	278361	2	13640	uc008dfg.2	1175929	ENSMUSG00000048915	Efna5	ephrin A5
chr17	61748352	61748608	257	*	3.79	4.38	2.78	1.6	0.181	0.639	0	2	36.731	5.01357	9.16817	4.598	Distal Intergenic	17	62602957	62881317	278361	2	13640	uc008dfg.2	1132709	ENSMUSG00000048915	Efna5	ephrin A5
chr17	61902799	61903142	344	*	2.59	2.83	2.31	0.51	0.693	0.985	0	2	9.18276	5.01357	3.58755	6.34962	Distal Intergenic	17	62602957	62881317	278361	2	13640	uc008dfg.2	978175	ENSMUSG00000048915	Efna5	ephrin A5
chr17	62737498	62737680	183	*	1.42	2.26	-0.9	3.16	0.0653	0.386	1	2	4.59138	5.01357	0.199308	0.87581	Intron (uc008dfg.2/13640, intron 1 of 4)	17	62602957	62881317	278361	2	13640	uc008dfg.2	143637	ENSMUSG00000048915	Efna5	ephrin A5
chr17	63361849	63362130	282	*	6.02	6.96	2.42	4.53	0.000141	0.00738	1	2	183.655	65.1765	6.57717	4.1601	Intron (uc008dfj.2/50758, intron 2 of 5)	17	63305446	63312973	7528	2	414079	uc008dfm.1	-48876	ENSMUSG00000090565	4930405O22Rik	RIKEN cDNA 4930405O22 gene
chr17	63500061	63500363	303	*	3.57	3.23	3.85	-0.62	0.645	0.97	0	2	13.7741	5.01357	4.9827	23.8658	Promoter	17	63045952	63500580	454629	2	50758	uc008dfl.2	217	ENSMUSG00000023965	Fbxl17	F-box and leucine-rich repeat protein 17
chr17	63664972	63665323	352	*	2.42	2.26	2.57	-0.3	0.832	0.995	0	2	4.59138	5.01357	4.18547	7.66334	Distal Intergenic	17	63045952	63500580	454629	2	50758	uc008dfl.2	-164392	ENSMUSG00000023965	Fbxl17	F-box and leucine-rich repeat protein 17
chr17	63864299	63864496	198	*	3.5	2.26	4.15	-1.89	0.171	0.625	0	2	4.59138	5.01357	11.3606	24.3037	Promoter	17	63863981	64139496	275516	1	14158	uc008dfq.3	318	ENSMUSG00000000127	Fer	fer (fms/fps related) protein kinase
chr17	64375477	64375702	226	*	2.39	2.26	2.5	-0.24	0.865	0.995	0	2	4.59138	5.01357	4.78339	6.56857	Distal Intergenic	17	64295807	64331883	36077	2	224938	uc008dfw.1	-43594	ENSMUSG00000024083	Pja2	praja ring finger ubiquitin ligase 2
chr17	64537673	64537966	294	*	2.47	2.26	2.65	-0.39	0.785	0.995	0	2	4.59138	5.01357	8.17163	4.37905	Intron (uc008dfx.2/100043582, intron 1 of 3)	17	64514089	64555590	41502	2	100043582	uc008dfx.2	17624	ENSMUSG00000073377	AU016765	expressed sequence AU016765
chr17	64600624	64600897	274	*	5.51	5.22	5.75	-0.53	0.678	0.98	1	2	4.59138	70.19	14.1509	93.9306	Promoter	17	64601649	64681625	79977	1	17158	uc012awd.1	-752	ENSMUSG00000024085	Man2a1	mannosidase 2, alpha 1
chr17	65185589	65185935	347	*	2.91	3.55	1.74	1.81	0.145	0.584	0	2	18.3655	5.01357	3.38824	3.28429	Distal Intergenic	17	65378867	65442317	63451	2	381107	uc008dgc.1	256382	ENSMUSG00000045036	Tmem232	transmembrane protein 232
chr17	65746884	65747181	298	*	2.82	3.23	2.24	0.99	0.433	0.87	0	2	13.7741	5.01357	5.97924	3.50324	Intron (uc008dgh.2/106572, intron 1 of 6)	17	65651726	65772752	121027	2	106572	uc008dgh.2	25571	ENSMUSG00000056515	Rab31	RAB31, member RAS oncogene family
chr17	65782763	65782992	230	*	4.11	3.29	4.64	-1.34	0.291	0.766	0	2	4.59138	15.0407	10.5633	39.1925	Promoter	17	65783355	65841926	58572	1	70351	uc008dgj.2	-363	ENSMUSG00000061950	Ppp4r1	protein phosphatase 4, regulatory subunit 1
chr17	65824322	65824548	227	*	3.08	2.83	3.3	-0.47	0.722	0.992	0	2	9.18276	5.01357	13.1543	6.56857	Exon (uc008dgj.2/70351, exon 11 of 20)	17	65783355	65841926	58572	1	70351	uc012awh.1	40967	ENSMUSG00000061950	Ppp4r1	protein phosphatase 4, regulatory subunit 1
chr17	66084510	66084820	311	*	2.58	2.26	2.84	-0.58	0.684	0.982	0	2	4.59138	5.01357	9.96541	4.37905	Intron (uc008dgw.2/72900, intron 5 of 7)	17	66036798	66077046	40249	2	106585	uc008dgv.1	-7464	ENSMUSG00000034647	Ankrd12	ankyrin repeat domain 12
chr17	66101499	66101720	222	*	3.23	2.26	3.81	-1.54	0.312	0.784	0	2	4.59138	5.01357	2.3917	25.6174	Promoter	17	66078795	66101559	22765	2	72900	uc008dgw.2	0	ENSMUSG00000024099	Ndufv2	NADH dehydrogenase (ubiquinone) flavoprotein 2
chr17	66378399	66378752	354	*	3.39	3.83	2.77	1.06	0.365	0.828	0	2	18.3655	10.0271	5.77994	7.88229	Promoter	17	66347966	66378931	30966	2	68617	uc008djx.1	179	ENSMUSG00000052105	Mtcl1	microtubule crosslinking factor 1
chr17	66419602	66419920	319	*	2.62	2.26	2.9	-0.64	0.654	0.973	0	2	4.59138	5.01357	10.5633	4.37905	Intron (uc008djv.2/68617, intron 3 of 14)	17	66336982	66449750	112769	2	68617	uc008djv.2	29830	ENSMUSG00000052105	Mtcl1	microtubule crosslinking factor 1
chr17	66606983	66607192	210	*	2.56	2.26	2.81	-0.55	0.697	0.986	0	2	4.59138	5.01357	8.57025	5.47381	Distal Intergenic	17	66555252	66594622	39371	2	74556	uc008djz.2	-12361	ENSMUSG00000024105	Themis3	thymocyte selection associated family member 3
chr17	66758504	66758782	279	*	3.31	3.89	2.35	1.54	0.212	0.683	0	2	4.59138	25.0679	5.58063	4.598	Intron (uc008dka.2/19274, intron 18 of 30)	17	66681487	66694033	12547	2	19274	uc008dkc.1	-64471	ENSMUSG00000033278	Ptprm	protein tyrosine phosphatase, receptor type, M
chr17	66778917	66779126	210	*	2.98	3.29	2.58	0.72	0.579	0.95	0	2	4.59138	15.0407	5.38132	6.56857	Intron (uc008dka.2/19274, intron 17 of 30)	17	66681487	66694033	12547	2	19274	uc008dkc.1	-84884	ENSMUSG00000033278	Ptprm	protein tyrosine phosphatase, receptor type, M
chr17	67101770	67102017	248	*	2.36	2.26	2.46	-0.19	0.894	0.995	0	2	4.59138	5.01357	8.57025	2.40848	Intron (uc008dka.2/19274, intron 2 of 30)	17	67026147	67026235	89	2	100885844	uc033hey.1	-75535	ENSMUSG00000093508	Mir5709	microRNA 5709
chr17	67287090	67287438	349	*	2.21	2.26	2.16	0.11	0.943	0.996	0	2	4.59138	5.01357	4.9827	3.94114	Intron (uc008dka.2/19274, intron 1 of 30)	17	66666848	67354459	687612	2	19274	uc008dka.2	67021	ENSMUSG00000033278	Ptprm	protein tyrosine phosphatase, receptor type, M
chr17	67354340	67354570	231	*	3.89	2.26	4.64	-2.37	0.0808	0.435	0	2	4.59138	5.01357	19.3329	30.4344	Promoter	17	66666848	67354459	687612	2	19274	uc008dka.2	0	ENSMUSG00000033278	Ptprm	protein tyrosine phosphatase, receptor type, M
chr17	67402531	67402764	234	*	2.18	2.26	2.09	0.17	0.912	0.995	0	2	4.59138	5.01357	6.57717	1.97057	Distal Intergenic	17	66761075	67354459	593385	2	19274	uc012awj.1	-48072	ENSMUSG00000033278	Ptprm	protein tyrosine phosphatase, receptor type, M
chr17	67453203	67453418	216	*	3.42	4.02	2.37	1.65	0.167	0.617	0	2	27.5483	5.01357	5.77994	4.598	Distal Intergenic	17	66761075	67354459	593385	2	19274	uc012awj.1	-98744	ENSMUSG00000033278	Ptprm	protein tyrosine phosphatase, receptor type, M
chr17	67526227	67526488	262	*	2.43	2.26	2.58	-0.31	0.825	0.995	0	2	4.59138	5.01357	7.77302	4.1601	Distal Intergenic	17	67630965	67632723	1759	2	240131	uc008dkf.1	106235	ENSMUSG00000073375	Lrrc30	leucine rich repeat containing 30
chr17	67696953	67697212	260	*	2.37	2.26	2.48	-0.22	0.88	0.995	0	2	4.59138	5.01357	4.58409	6.56857	Promoter	17	67697265	67756912	59648	1	16772	uc008dkg.1	-53	ENSMUSG00000032796	Lama1	laminin, alpha 1
chr17	67726905	67727089	185	*	2.17	2.26	2.08	0.18	0.902	0.995	0	2	4.59138	5.01357	5.18201	3.28429	Intron (uc008dkg.1/16772, intron 3 of 15)	17	67697265	67822645	125381	1	16772	uc008dkh.1	29640	ENSMUSG00000032796	Lama1	laminin, alpha 1
chr17	67741352	67741576	225	*	1.32	2.26	-2.26	4.52	0.0178	0.163	2	1	4.59138	5.01357	0.199308	0.218952	Intron (uc008dkg.1/16772, intron 5 of 15)	17	67697265	67822645	125381	1	16772	uc008dkh.1	44087	ENSMUSG00000032796	Lama1	laminin, alpha 1
chr17	68003853	68004155	303	*	3.53	3.62	3.44	0.18	0.893	0.995	0	2	4.59138	20.0543	12.7557	8.97705	Promoter	17	67842708	68004108	161401	2	268970	uc008dkj.2	0	ENSMUSG00000024043	Arhgap28	Rho GTPase activating protein 28
chr17	68076991	68077294	304	*	2.46	2.83	1.98	0.84	0.523	0.92	0	2	9.18276	5.01357	4.18547	3.72219	Distal Intergenic	17	67842708	68004108	161401	2	268970	uc008dkj.2	-72883	ENSMUSG00000024043	Arhgap28	Rho GTPase activating protein 28
chr17	68723157	68723498	342	*	3.65	4.43	1.86	2.56	0.0261	0.21	0	2	22.9569	20.0543	3.78685	3.50324	Intron (uc008dkm.2/320858, intron 18 of 20)	17	68837136	68843138	6003	1	622645	uc029tkm.1	-113638	ENSMUSG00000095407	Tmem200c	transmembrane protein 200C
chr17	68841189	68841493	305	*	3.57	2.26	4.24	-1.98	0.185	0.645	0	2	4.59138	5.01357	4.18547	33.7187	Exon (uc029tkm.1/622645, exon 2 of 2)	17	68837136	68843138	6003	1	622645	uc029tkm.1	4053	ENSMUSG00000095407	Tmem200c	transmembrane protein 200C
chr17	68929274	68929566	293	*	4.62	5.45	2.4	3.06	0.023	0.194	1	1	82.6449	5.01357	8.57025	1.97057	Distal Intergenic	17	68837136	68843138	6003	1	622645	uc029tkm.1	92138	ENSMUSG00000095407	Tmem200c	transmembrane protein 200C
chr17	69382809	69383069	261	*	3.62	2.26	4.31	-2.05	0.143	0.581	0	2	4.59138	5.01357	10.5633	29.1207	Promoter	17	69383375	69390544	7170	1	22666	uc008dkt.1	-306	ENSMUSG00000049672	Zbtb14	zinc finger and BTB domain containing 14
chr17	69782084	69782315	232	*	4.64	5.4	2.88	2.53	0.0455	0.307	0	2	4.59138	80.2172	8.57025	6.13067	Distal Intergenic	17	69969368	70518806	549439	1	224997	uc008dky.1	-187053	ENSMUSG00000003279	Dlgap1	DLG associated protein 1
chr17	69905495	69905689	195	*	3.36	4.02	2.11	1.91	0.115	0.525	0	2	27.5483	5.01357	3.18893	5.47381	Distal Intergenic	17	69969368	70518806	549439	1	224997	uc008dky.1	-63679	ENSMUSG00000003279	Dlgap1	DLG associated protein 1
chr17	70135113	70135456	344	*	2.5	2.26	2.71	-0.45	0.751	0.995	0	2	4.59138	5.01357	7.17509	5.91172	Intron (uc008dky.1/224997, intron 2 of 4)	17	69969368	70821413	852046	1	224997	uc008dld.2	165745	ENSMUSG00000003279	Dlgap1	DLG associated protein 1
chr17	70157158	70157358	201	*	2.66	3.23	1.71	1.52	0.303	0.776	0	2	13.7741	5.01357	0.199308	6.34962	Intron (uc008dky.1/224997, intron 2 of 4)	17	69969368	70821413	852046	1	224997	uc008dld.2	187790	ENSMUSG00000003279	Dlgap1	DLG associated protein 1
chr17	70754988	70755221	234	*	2.02	2.26	1.72	0.54	0.717	0.99	0	2	4.59138	5.01357	3.98616	2.62743	Intron (uc008dlb.2/224997, intron 9 of 13)	17	70809072	70821413	12342	1	224997	uc008dlo.2	-53851	ENSMUSG00000003279	Dlgap1	DLG associated protein 1
chr17	70803908	70804206	299	*	3.33	3.55	3.08	0.46	0.701	0.987	0	2	18.3655	5.01357	12.1578	4.81695	Intron (uc008dlb.2/224997, intron 12 of 13)	17	70809072	70821413	12342	1	224997	uc008dlo.2	-4866	ENSMUSG00000003279	Dlgap1	DLG associated protein 1
chr17	70852826	70853074	249	*	5.61	6.33	4.1	2.23	0.104	0.495	1	1	156.107	5.01357	5.18201	29.1207	Promoter	17	70844205	70853532	9328	2	21815	uc008dlr.2	458	ENSMUSG00000047407	Tgif1	TGFB-induced factor homeobox 1
chr17	70963661	70963843	183	*	2.43	2.26	2.58	-0.32	0.846	0.995	2	1	4.59138	5.01357	11.7592	0.218952	Distal Intergenic	17	70973963	70990516	16554	2	67938	uc008dlv.1	26673	ENSMUSG00000034868	Myl12b	myosin, light chain 12B, regulatory
chr17	70990220	70990508	289	*	4.16	3.8	4.44	-0.64	0.624	0.963	0	2	22.9569	5.01357	6.97578	36.5651	Promoter	17	70973963	70990516	16554	2	67938	uc008dlv.1	8	ENSMUSG00000034868	Myl12b	myosin, light chain 12B, regulatory
chr17	71183536	71183826	291	*	4.18	2.26	4.97	-2.71	0.0835	0.441	0	2	4.59138	5.01357	3.58755	59.3361	Promoter	17	71183606	71232306	48701	1	64898	uc008dmc.1	0	ENSMUSG00000024052	Lpin2	lipin 2
chr17	71202122	71202375	254	*	6.55	7.48	3.13	4.35	0.00695	0.0941	1	1	307.623	50.1357	17.3398	0.218952	Intron (uc008dmb.1/64898, intron 1 of 7)	17	71204654	71231519	26866	1	64898	uc012awq.1	-2279	ENSMUSG00000024052	Lpin2	lipin 2
chr17	71421522	71421780	259	*	3.7	4.21	2.9	1.32	0.262	0.739	0	2	32.1397	5.01357	8.57025	6.34962	Intron (uc008dmh.2/74355, intron 17 of 47)	17	71344493	71475343	130851	2	74355	uc008dmh.2	53563	ENSMUSG00000024054	Smchd1	SMC hinge domain containing 1
chr17	71539150	71539455	306	*	4.2	4.77	3.25	1.52	0.238	0.714	0	2	4.59138	50.1357	15.7453	3.28429	Intron (uc008dml.1/70891, intron 4 of 5)	17	71526896	71556543	29648	1	70891	uc008dml.1	12254	ENSMUSG00000052525	Spdya	speedy/RINGO cell cycle regulator family, member A
chr17	72136108	72136384	277	*	2.23	2.26	2.19	0.07	0.964	0.998	0	2	4.59138	5.01357	4.78339	4.37905	Intron (uc008dnb.1/11682, intron 4 of 28)	17	71810847	71858351	47505	1	78785	uc012awy.1	325261	ENSMUSG00000024059	Clip4	CAP-GLY domain containing linker protein family, member 4
chr17	72174589	72174839	251	*	2.41	2.26	2.54	-0.28	0.845	0.995	0	2	4.59138	5.01357	6.37786	5.25486	Intron (uc008dnb.1/11682, intron 4 of 28)	17	71810847	71858351	47505	1	78785	uc012awy.1	363742	ENSMUSG00000024059	Clip4	CAP-GLY domain containing linker protein family, member 4
chr17	72371021	72371232	212	*	4.1	4.84	2.53	2.3	0.0382	0.273	0	2	32.1397	25.0679	4.58409	7.00648	Intron (uc008dnb.1/11682, intron 2 of 28)	17	71868988	72604307	735320	2	11682	uc008dnb.1	233075	ENSMUSG00000055471	Alk	anaplastic lymphoma kinase
chr17	72465077	72465269	193	*	3.11	2.26	3.65	-1.38	0.322	0.791	0	2	4.59138	5.01357	7.97232	17.0783	Intron (uc008dnb.1/11682, intron 1 of 28)	17	71868988	72604307	735320	2	11682	uc008dnb.1	139038	ENSMUSG00000055471	Alk	anaplastic lymphoma kinase
chr17	72836710	72836940	231	*	3.46	2.26	4.11	-1.85	0.209	0.68	0	2	4.59138	5.01357	4.78339	29.7775	Promoter	17	72836704	72851195	14492	1	383295	uc008dne.1	6	ENSMUSG00000039770	Ypel5	yippee like 5
chr17	72918167	72918461	295	*	3.62	3.6	3.64	-0.04	0.972	0.998	0	2	9.18276	15.0407	5.18201	19.7057	Promoter	17	72918305	72941946	23642	1	77889	uc008dng.2	0	ENSMUSG00000024063	Lbh	limb-bud and heart
chr17	73416641	73416848	208	*	2.45	2.26	2.62	-0.35	0.802	0.995	0	2	4.59138	5.01357	6.57717	5.69276	Distal Intergenic	17	73306464	73399296	92833	2	381122	uc008dnj.1	-17345	ENSMUSG00000043705	Capn13	calpain 13
chr17	73599716	73599955	240	*	2.62	2.87	2.33	0.54	0.697	0.986	0	2	4.59138	10.0271	6.57717	3.50324	Intron (uc008dnk.2/71685, intron 1 of 14)	17	73493751	73710451	216701	2	71685	uc008dnk.2	110496	ENSMUSG00000024064	Galnt14	polypeptide N-acetylgalactosaminyltransferase 14
chr17	73950198	73950487	290	*	4.83	5.73	2.05	3.68	0.00569	0.0836	1	1	101.01	5.01357	4.9827	3.28429	Promoter	17	73934312	73950196	15885	2	22436	uc008dns.2	-2	ENSMUSG00000024066	Xdh	xanthine dehydrogenase
chr17	74086364	74086571	208	*	2.8	2.26	3.2	-0.94	0.514	0.915	0	2	4.59138	5.01357	4.58409	13.794	Distal Intergenic	17	74017706	74047916	30211	2	94224	uc008dnt.1	-38448	ENSMUSG00000038541	Srd5a2	steroid 5 alpha-reductase 2
chr17	74266397	74266644	248	*	3.1	3.55	2.45	1.09	0.368	0.828	0	2	18.3655	5.01357	6.57717	4.37905	Intron (uc012axb.1/76890, intron 1 of 8)	17	74200700	74294863	94164	2	76890	uc012axb.1	28219	ENSMUSG00000058704	Memo1	mediator of cell motility 1
chr17	74272930	74273130	201	*	3.45	3.55	3.34	0.21	0.853	0.995	0	2	18.3655	5.01357	12.3571	7.88229	Intron (uc012axb.1/76890, intron 1 of 8)	17	74200700	74294863	94164	2	76890	uc012axb.1	21733	ENSMUSG00000058704	Memo1	mediator of cell motility 1
chr17	74367136	74367477	342	*	2	2.26	1.69	0.57	0.698	0.986	0	2	4.59138	5.01357	3.38824	3.06533	Exon (uc008dnz.2/50850, exon 5 of 17)	17	74395608	74424229	28622	1	210148	uc008dob.2	-28131	ENSMUSG00000024069	Slc30a6	solute carrier family 30 (zinc transporter), member 6
chr17	74686005	74686195	191	*	2.99	3.55	2.06	1.49	0.247	0.725	0	2	18.3655	5.01357	6.57717	1.75162	Intron (uc033hfd.1/12211, intron 65 of 72)	17	74697356	74703356	6001	1	12211	uc008doj.2	-11161	ENSMUSG00000024073	Birc6	baculoviral IAP repeat-containing 6
chr17	75406356	75406603	248	*	2.43	2.26	2.59	-0.32	0.827	0.995	0	2	4.59138	5.01357	2.3917	9.63391	Distal Intergenic	17	75435905	75529053	93149	1	240168	uc012axi.1	-29302	ENSMUSG00000071042	Rasgrp3	RAS, guanyl releasing protein 3
chr17	75408959	75409180	222	*	2.33	2.26	2.39	-0.13	0.932	0.996	0	2	4.59138	5.01357	9.16817	1.31371	Distal Intergenic	17	75435905	75529053	93149	1	240168	uc012axi.1	-26725	ENSMUSG00000071042	Rasgrp3	RAS, guanyl releasing protein 3
chr17	75591406	75591678	273	*	2.33	2.26	2.4	-0.13	0.924	0.995	0	2	4.59138	5.01357	6.37786	4.1601	Distal Intergenic	17	75537095	75551946	14852	2	72722	uc008dor.1	-39460	ENSMUSG00000002017	Fam98a	family with sequence similarity 98, member A
chr17	76240639	76240885	247	*	3.04	3.62	2.06	1.57	0.215	0.688	0	2	4.59138	20.0543	4.38478	3.94114	Distal Intergenic	17	75861023	75889039	28017	1	100043885	uc008dos.1	379616	NA	Gm4710	predicted gene 4710
chr17	77570364	77570580	217	*	2.5	2.26	2.71	-0.45	0.75	0.994	0	2	4.59138	5.01357	6.97578	6.13067	Distal Intergenic	17	78200248	78376592	176345	1	50766	uc008dou.2	-629668	ENSMUSG00000024074	Crim1	cysteine rich transmembrane BMP regulator 1 (chordin like)
chr17	77672135	77672317	183	*	2.73	3.23	1.97	1.26	0.322	0.791	0	2	13.7741	5.01357	4.58409	3.28429	Distal Intergenic	17	78200248	78376592	176345	1	50766	uc008dou.2	-527931	ENSMUSG00000024074	Crim1	cysteine rich transmembrane BMP regulator 1 (chordin like)
chr17	78226580	78226793	214	*	2.55	2.83	2.2	0.63	0.631	0.964	0	2	9.18276	5.01357	4.38478	4.81695	Intron (uc008dou.2/50766, intron 1 of 16)	17	78200248	78376592	176345	1	50766	uc008dou.2	26332	ENSMUSG00000024074	Crim1	cysteine rich transmembrane BMP regulator 1 (chordin like)
chr17	78368394	78368583	190	*	2.67	2.26	2.99	-0.73	0.606	0.958	0	2	4.59138	5.01357	11.3606	4.598	Intron (uc008dou.2/50766, intron 14 of 16)	17	78369212	78418152	48941	2	225020	uc033hfe.1	49569	ENSMUSG00000056121	Fez2	fasciculation and elongation protein zeta 2 (zygin II)
chr17	78401418	78401620	203	*	5.39	6.37	0.25	6.12	0.000289	0.0118	1	1	160.698	5.01357	0.199308	2.18952	Intron (uc033hfe.1/225020, intron 4 of 7)	17	78369212	78418152	48941	2	225020	uc033hfe.1	16532	ENSMUSG00000056121	Fez2	fasciculation and elongation protein zeta 2 (zygin II)
chr17	78661543	78661749	207	*	2.7	2.26	3.03	-0.77	0.589	0.952	0	2	4.59138	5.01357	4.78339	11.6045	Intron (uc008doz.1/268980, intron 11 of 15)	17	78653964	78688807	34844	2	268980	uc008doz.1	27058	ENSMUSG00000024077	Strn	striatin, calmodulin binding protein
chr17	78834860	78835158	299	*	2.19	2.26	2.11	0.16	0.915	0.995	0	2	4.59138	5.01357	3.58755	5.03591	Promoter	17	78752906	78835381	82476	2	320473	uc008dpc.1	223	ENSMUSG00000039414	Heatr5b	HEAT repeat containing 5B
chr17	78957848	78958124	277	*	3.49	4.02	2.62	1.4	0.243	0.72	0	2	27.5483	5.01357	8.17163	4.1601	Intron (uc008dpq.2/75292, intron 13 of 17)	17	78944895	78948052	3158	1	73694	uc008dpp.2	12953	ENSMUSG00000024082	Ndufaf7	NADH dehydrogenase (ubiquinone) 1 alpha subcomplex assembly factor 7
chr17	78991749	78991921	173	*	4.89	5.8	1.85	3.95	0.00871	0.11	1	1	96.419	15.0407	0.199308	7.00648	Intron (uc008dpq.2/75292, intron 1 of 17)	17	78969619	78985424	15806	2	75292	uc008dpt.1	-6325	ENSMUSG00000024070	Prkd3	protein kinase D3
chr17	79615327	79615620	294	*	4.02	2.26	4.79	-2.53	0.106	0.5	0	2	4.59138	5.01357	3.18893	52.1107	Promoter	17	79615062	79682152	67091	1	381110	uc012axo.1	265	ENSMUSG00000036368	Rmdn2	regulator of microtubule dynamics 2
chr17	79701576	79701874	299	*	2.84	3.23	2.31	0.92	0.461	0.885	0	2	13.7741	5.01357	5.97924	3.94114	Distal Intergenic	17	79706894	79715041	8148	2	13078	uc008dqb.1	13167	ENSMUSG00000024087	Cyp1b1	cytochrome P450, family 1, subfamily b, polypeptide 1
chr17	79895754	79896068	315	*	4.37	4.02	4.65	-0.62	0.62	0.963	0	2	27.5483	5.01357	10.5633	39.6304	Promoter	17	79848390	79896123	47734	2	56298	uc008dqe.2	55	ENSMUSG00000059811	Atl2	atlastin GTPase 2
chr17	79918528	79918738	211	*	5.52	6.5	0.49	6.01	8.19e-05	0.00493	1	1	156.107	25.0679	2.59101	0.218952	Distal Intergenic	17	79873401	79896123	22723	2	56298	uc008dqh.1	-22405	ENSMUSG00000059811	Atl2	atlastin GTPase 2
chr17	80062414	80062598	185	*	3.06	2.26	3.58	-1.31	0.366	0.828	0	2	4.59138	5.01357	4.38478	19.4868	Promoter	17	80053373	80062268	8896	2	72692	uc008dqm.2	-146	ENSMUSG00000024095	Hnrnpll	heterogeneous nuclear ribonucleoprotein L-like
chr17	80128047	80128229	183	*	4.54	5.29	2.85	2.44	0.0813	0.436	1	1	73.4621	5.01357	13.3536	1.09476	Promoter	17	80127471	80185032	57562	1	319625	uc008dqo.1	576	ENSMUSG00000035473	Galm	galactose mutarotase
chr17	80207109	80207330	222	*	5.14	5.88	3.52	2.36	0.0624	0.376	1	1	78.0535	40.1086	1.79377	21.2384	Promoter	17	80200080	80207305	7226	2	225027	uc008dqq.2	0	ENSMUSG00000024097	Srsf7	serine/arginine-rich splicing factor 7
chr17	80479582	80479861	280	*	3.07	2.26	3.58	-1.32	0.355	0.82	0	2	4.59138	5.01357	5.77994	18.1731	Promoter	17	80393752	80480453	86702	2	20662	uc008drg.1	592	ENSMUSG00000024241	Sos1	SOS Ras/Rac guanine nucleotide exchange factor 1
chr17	80480360	80480591	232	*	4.4	4.21	4.57	-0.36	0.789	0.995	0	2	32.1397	5.01357	5.58063	42.0389	Promoter	17	80393752	80480453	86702	2	20662	uc008drg.1	0	ENSMUSG00000024241	Sos1	SOS Ras/Rac guanine nucleotide exchange factor 1
chr17	80727945	80728288	344	*	3.69	2.26	4.39	-2.13	0.127	0.548	0	2	4.59138	5.01357	11.3606	30.6533	Promoter	17	80580513	80728025	147513	2	225028	uc008drk.2	0	ENSMUSG00000024242	Map4k3	mitogen-activated protein kinase kinase kinase kinase 3
chr17	81456584	81456851	268	*	3.31	3.8	2.55	1.25	0.292	0.767	0	2	22.9569	5.01357	5.38132	6.34962	Intron (uc029tkt.1/20541, intron 1 of 6)	17	81441773	81444972	3200	2	20541	uc008dru.1	-11612	ENSMUSG00000054640	Slc8a1	solute carrier family 8 (sodium/calcium exchanger), member 1
chr17	81669888	81670225	338	*	2.88	2.26	3.31	-1.05	0.453	0.881	0	2	4.59138	5.01357	7.17509	12.6992	Intron (uc008drr.3/20541, intron 1 of 8)	17	81266210	81649638	383429	2	20541	uc029tkt.1	-20250	ENSMUSG00000054640	Slc8a1	solute carrier family 8 (sodium/calcium exchanger), member 1
chr17	82988834	82989047	214	*	5.48	6.32	3.24	3.08	0.0636	0.38	2	2	4.59138	155.421	18.735	0.218952	Distal Intergenic	17	83033592	83078225	44634	2	100503434	uc029tkw.1	89178	NA	Gm19689	predicted gene, 19689
chr17	83215108	83215335	228	*	4.33	3.55	4.84	-1.29	0.325	0.793	0	2	18.3655	5.01357	8.57025	48.6074	Promoter	17	83215283	83225069	9787	1	106522	uc012axu.1	0	ENSMUSG00000024247	Pkdcc	protein kinase domain containing, cytoplasmic
chr17	83241300	83241649	350	*	2.63	2.26	2.91	-0.65	0.642	0.968	0	2	4.59138	5.01357	8.96887	6.13067	Distal Intergenic	17	83215283	83225069	9787	1	106522	uc012axu.1	26017	ENSMUSG00000024247	Pkdcc	protein kinase domain containing, cytoplasmic
chr17	83323895	83324157	263	*	5.34	6.29	1.58	4.71	0.00446	0.07	1	1	151.516	5.01357	5.77994	0.218952	Distal Intergenic	17	83350931	83480359	129429	1	78798	uc008drx.2	-26774	ENSMUSG00000032624	Eml4	echinoderm microtubule associated protein like 4
chr17	83645346	83645542	197	*	3.83	4.25	3.24	1	0.389	0.844	0	2	22.9569	15.0407	14.3502	4.598	Distal Intergenic	17	83585957	83631895	45939	2	225030	uc008dse.1	-13451	ENSMUSG00000045053	Kcng3	potassium voltage-gated channel, subfamily G, member 3
chr17	83845530	83845747	218	*	5.65	6.58	2.18	4.4	0.00133	0.0326	1	1	151.516	40.1086	8.17163	0.87581	Intron (uc008dsk.1/107766, intron 1 of 9)	17	83831354	83846790	15437	2	107766	uc008dsk.1	1043	ENSMUSG00000000673	Haao	3-hydroxyanthranilate 3,4-dioxygenase
chr17	83964576	83964848	273	*	2.59	2.26	2.86	-0.6	0.67	0.977	0	2	4.59138	5.01357	5.38132	9.196	Distal Intergenic	17	83998552	84013408	14857	1	78148	uc008dsn.2	-33704	NA	8430430B14Rik	RIKEN cDNA 8430430B14 gene
chr17	84137453	84137848	396	*	5.69	6.49	3.74	2.74	0.0396	0.28	1	2	174.472	5.01357	16.9412	9.85286	Intron (uc008dso.1/uc008dso.1, intron 1 of 3)	17	84183928	84187947	4020	2	12193	uc008dsq.2	50099	ENSMUSG00000045817	Zfp36l2	zinc finger protein 36, C3H type-like 2
chr17	84280680	84280969	290	*	4.01	4.63	2.87	1.76	0.149	0.591	0	2	4.59138	45.1222	9.16817	5.47381	Intron (uc008dss.2/240174, intron 4 of 12)	17	84190056	84272899	82844	2	240174	uc008dsr.2	-7781	ENSMUSG00000024251	Thada	thyroid adenoma associated
chr17	84932358	84932603	246	*	2.44	2.26	2.6	-0.34	0.815	0.995	0	2	4.59138	5.01357	3.38824	8.7581	Intron (uc008dtd.2/68531, intron 2 of 3)	17	84956741	85023992	67252	1	19043	uc012ayd.1	-24138	ENSMUSG00000061130	Ppm1b	protein phosphatase 1B, magnesium dependent, beta isoform
chr17	85455626	85455841	216	*	2.21	2.26	2.15	0.11	0.941	0.996	0	2	4.59138	5.01357	5.18201	3.72219	Intron (uc008dtt.1/73582, intron 10 of 10)	17	85601932	85618396	16465	2	100043902	uc029tky.1	162555	ENSMUSG00000093460	Six3os1	SIX homeobox 3, opposite strand 1
chr17	85486577	85486896	320	*	3.32	2.26	3.92	-1.66	0.249	0.725	0	2	4.59138	5.01357	5.97924	24.3037	Distal Intergenic	17	85601932	85618396	16465	2	100043902	uc029tky.1	131500	ENSMUSG00000093460	Six3os1	SIX homeobox 3, opposite strand 1
chr17	85565197	85565425	229	*	2.55	2.26	2.79	-0.53	0.709	0.989	0	2	4.59138	5.01357	8.57025	5.25486	Distal Intergenic	17	85601932	85618396	16465	2	100043902	uc029tky.1	52971	ENSMUSG00000093460	Six3os1	SIX homeobox 3, opposite strand 1
chr17	85614635	85614823	189	*	2.66	2.26	2.97	-0.71	0.623	0.963	0	2	4.59138	5.01357	11.9585	3.72219	Exon (uc029tky.1/100043902, exon 3 of 4)	17	85601932	85618396	16465	2	100043902	uc029tky.1	3573	ENSMUSG00000093460	Six3os1	SIX homeobox 3, opposite strand 1
chr17	85621125	85621472	348	*	2.61	2.26	2.9	-0.64	0.65	0.97	0	2	4.59138	5.01357	8.57025	6.34962	Promoter	17	85620834	85629302	8469	1	20473	uc033hfi.1	291	ENSMUSG00000038805	Six3	sine oculis-related homeobox 3
chr17	85800056	85800340	285	*	3.41	2.26	4.04	-1.78	0.226	0.705	0	2	4.59138	5.01357	4.58409	28.4638	Distal Intergenic	17	85684268	85688254	3987	2	20472	uc008duc.2	-111802	ENSMUSG00000024134	Six2	sine oculis-related homeobox 2
chr17	85928494	85928711	218	*	6.99	7.97	1.8	6.17	0.000343	0.0133	1	1	468.321	35.095	6.77648	0.218952	Distal Intergenic	17	85984665	86040364	55700	2	78586	uc008dud.2	111653	ENSMUSG00000024135	Srbd1	S1 RNA binding domain 1
chr17	86330443	86330724	282	*	2.59	2.26	2.85	-0.59	0.678	0.98	0	2	4.59138	5.01357	9.16817	5.25486	Intron (uc008dug.2/18754, intron 1 of 14)	17	86285167	86287178	2012	2	72104	uc029tlc.1	-43265	ENSMUSG00000100738	2010106C02Rik	RIKEN cDNA 2010106C02 gene
chr17	86444844	86445077	234	*	5.52	6.46	2	4.46	0.00484	0.0745	1	1	160.698	15.0407	7.77302	0.218952	Intron (uc008dug.2/18754, intron 2 of 14)	17	86285167	86287178	2012	2	72104	uc029tlc.1	-157666	ENSMUSG00000100738	2010106C02Rik	RIKEN cDNA 2010106C02 gene
chr17	86522786	86522974	189	*	4.5	5.37	1.85	3.52	0.0145	0.158	1	1	78.0535	5.01357	6.57717	0.656857	Intron (uc008dug.2/18754, intron 10 of 14)	17	86753864	86833410	79547	1	13819	uc008duj.2	-230890	ENSMUSG00000024140	Epas1	endothelial PAS domain protein 1
chr17	86752589	86752904	316	*	2.67	2.26	2.99	-0.73	0.623	0.963	0	2	4.59138	5.01357	13.7523	2.18952	Promoter	17	86753864	86833410	79547	1	13819	uc008duj.2	-960	ENSMUSG00000024140	Epas1	endothelial PAS domain protein 1
chr17	86753496	86753775	280	*	4.09	4.23	3.93	0.3	0.784	0.995	0	2	27.5483	10.0271	12.1578	18.392	Promoter	17	86753864	86833410	79547	1	13819	uc008duj.2	-89	ENSMUSG00000024140	Epas1	endothelial PAS domain protein 1
chr17	86764744	86764971	228	*	3.21	3.62	2.63	0.99	0.431	0.869	0	2	4.59138	20.0543	7.3744	5.03591	Intron (uc008duj.2/13819, intron 1 of 15)	17	86753864	86833410	79547	1	13819	uc008duj.2	10880	ENSMUSG00000024140	Epas1	endothelial PAS domain protein 1
chr17	87107663	87107849	187	*	2.89	2.26	3.33	-1.06	0.446	0.878	0	2	4.59138	5.01357	7.3744	12.6992	Promoter	17	87107679	87137588	29910	1	56468	uc008dup.2	0	ENSMUSG00000037104	Socs5	suppressor of cytokine signaling 5
chr17	87282649	87282833	185	*	5.14	5.02	5.26	-0.24	0.862	0.995	0	2	4.59138	60.1629	2.19239	74.4438	Promoter	17	87274886	87282814	7929	2	74597	uc008dut.1	0	ENSMUSG00000085287	4833418N02Rik	RIKEN cDNA 4833418N02 gene
chr17	87551162	87551345	184	*	2.1	2.26	1.92	0.34	0.82	0.995	0	2	4.59138	5.01357	5.18201	2.40848	Distal Intergenic	17	87635979	87651127	15149	1	17075	uc008duy.1	-84634	ENSMUSG00000045394	Epcam	epithelial cell adhesion molecule
chr17	87796965	87797231	267	*	3	2.26	3.48	-1.22	0.382	0.837	0	2	4.59138	5.01357	14.9481	7.44438	Promoter	17	87745821	87797994	52174	2	210741	uc008dvc.1	763	ENSMUSG00000050138	Kcnk12	potassium channel, subfamily K, member 12
chr17	87840109	87840413	305	*	2.35	2.26	2.43	-0.17	0.907	0.995	0	2	4.59138	5.01357	3.78685	7.00648	Distal Intergenic	17	87745821	87797994	52174	2	210741	uc008dvc.1	-42115	ENSMUSG00000050138	Kcnk12	potassium channel, subfamily K, member 12
chr17	87958488	87958731	244	*	2.98	3.55	2.02	1.52	0.215	0.688	0	2	18.3655	5.01357	4.18547	3.94114	Distal Intergenic	17	87975050	87990892	15843	1	17688	uc008dvd.2	-16319	ENSMUSG00000005370	Msh6	mutS homolog 6
chr17	88190204	88190422	219	*	2.5	2.26	2.7	-0.44	0.755	0.995	0	2	4.59138	5.01357	7.77302	5.25486	Distal Intergenic	17	88125512	88131116	5605	1	225058	uc012ayn.1	64692	ENSMUSG00000058869	Gm4832	predicted gene 4832
chr17	88601038	88601263	226	*	2.93	3.23	2.55	0.68	0.577	0.949	0	2	13.7741	5.01357	5.77994	5.91172	Distal Intergenic	17	88578730	88588367	9638	1	73825	uc008dvp.2	22308	ENSMUSG00000034709	Ppp1r21	protein phosphatase 1, regulatory subunit 21
chr17	88627390	88627599	210	*	4.39	5.31	1.15	4.16	0.00183	0.0395	1	1	64.2793	15.0407	3.78685	0.656857	Promoter	17	88626555	88662586	36032	1	77057	uc008dvs.2	835	ENSMUSG00000033855	Ston1	stonin 1
chr17	88776371	88776683	313	*	3.04	3.29	2.74	0.55	0.668	0.977	0	2	4.59138	15.0407	6.57717	6.78753	Intron (uc008dvu.1/16867, intron 1 of 10)	17	88716483	88774056	57574	2	16867	uc012ayp.1	-2315	ENSMUSG00000024107	Lhcgr	luteinizing hormone/choriogonadotropin receptor
chr17	89143782	89143984	203	*	2.41	2.26	2.54	-0.28	0.845	0.995	0	2	4.59138	5.01357	8.37094	3.28429	Intron (uc008dvx.1/14309, intron 1 of 9)	17	88984952	89200675	215724	2	14309	uc008dvx.1	56691	ENSMUSG00000032937	Fshr	follicle stimulating hormone receptor
chr17	91221186	91221524	339	*	2.96	2.87	3.04	-0.17	0.887	0.995	0	2	4.59138	10.0271	5.97924	10.5097	Distal Intergenic	17	91085458	91092952	7495	2	18189	uc008dwh.2	-128234	ENSMUSG00000024109	Nrxn1	neurexin I
chr17	91690416	91690735	320	*	3.8	4.41	2.73	1.68	0.135	0.563	0	2	27.5483	15.0407	7.3744	5.91172	Distal Intergenic	17	91085458	91092952	7495	2	18189	uc008dwh.2	-597464	ENSMUSG00000024109	Nrxn1	neurexin I
chr17	92010325	92010640	316	*	2.52	2.26	2.75	-0.48	0.732	0.993	0	2	4.59138	5.01357	8.17163	5.25486	Distal Intergenic	17	91085458	91092952	7495	2	18189	uc008dwh.2	-917373	ENSMUSG00000024109	Nrxn1	neurexin I
chr17	92455802	92456008	207	*	2.07	2.26	1.84	0.42	0.776	0.995	0	2	4.59138	5.01357	2.59101	4.598	Distal Intergenic	17	93199017	93206537	7521	1	11516	uc008dwi.2	-743009	ENSMUSG00000024256	Adcyap1	adenylate cyclase activating polypeptide 1
chr17	92719970	92720142	173	*	1.32	2.26	-2.26	4.52	0.0178	0.163	1	1	4.59138	5.01357	0.199308	0.218952	Distal Intergenic	17	93199017	93206537	7521	1	11516	uc008dwi.2	-478875	ENSMUSG00000024256	Adcyap1	adenylate cyclase activating polypeptide 1
chr17	93450131	93450456	326	*	2.77	2.26	3.14	-0.88	0.529	0.923	0	2	4.59138	5.01357	11.3606	6.34962	Distal Intergenic	17	93199168	93206537	7370	1	11516	uc057bka.1	250963	ENSMUSG00000024256	Adcyap1	adenylate cyclase activating polypeptide 1
chr17	93974786	93975114	329	*	2.12	2.26	1.95	0.31	0.838	0.995	0	2	4.59138	5.01357	5.77994	1.97057	Distal Intergenic	17	94727080	94749892	22813	2	76781	uc008dwk.1	774778	ENSMUSG00000055660	Mettl4	methyltransferase like 4
chr18	3004786	3004986	201	*	1.32	2.26	-2.26	4.52	0.0178	0.163	2	2	4.59138	5.01357	0.199308	0.218952	Distal Intergenic	18	3122492	3123412	921	2	100312476	uc008dxj.1	118426	ENSMUSG00000091539	Vmn1r238	vomeronasal 1 receptor, 238
chr18	3005243	3005447	205	*	2.96	2.26	3.44	-1.17	0.491	0.903	2	1	4.59138	5.01357	0.199308	21.4573	Distal Intergenic	18	3122492	3123412	921	2	100312476	uc008dxj.1	117965	ENSMUSG00000091539	Vmn1r238	vomeronasal 1 receptor, 238
chr18	3005770	3005947	178	*	3.59	2.26	4.27	-2.01	0.251	0.729	1	1	4.59138	5.01357	0.199308	38.5356	Distal Intergenic	18	3122492	3123412	921	2	100312476	uc008dxj.1	117465	ENSMUSG00000091539	Vmn1r238	vomeronasal 1 receptor, 238
chr18	3012432	3012630	199	*	2.29	2.26	2.32	-0.06	0.967	0.998	1	2	4.59138	5.01357	2.79031	7.22543	Distal Intergenic	18	3122492	3123412	921	2	100312476	uc008dxj.1	110782	ENSMUSG00000091539	Vmn1r238	vomeronasal 1 receptor, 238
chr18	3668530	3668762	233	*	2.23	2.26	2.19	0.07	0.966	0.998	0	2	4.59138	5.01357	6.97578	2.18952	Distal Intergenic	18	3507957	3516404	8448	1	68010	uc008dyc.1	160573	ENSMUSG00000024232	Bambi	BMP and activin membrane-bound inhibitor
chr18	3894087	3894394	308	*	2.26	2.26	2.26	0	0.999	0.999	0	2	4.59138	5.01357	4.78339	4.81695	Distal Intergenic	18	4165832	4182236	16405	1	67328	uc008dyd.1	-271438	ENSMUSG00000024233	Lyzl1	lysozyme-like 1
chr18	4795083	4795362	280	*	2.12	2.26	1.97	0.29	0.842	0.995	0	2	4.59138	5.01357	4.9827	2.84638	Distal Intergenic	18	4812486	4850959	38474	1	100038439	uc029tln.1	-17124	ENSMUSG00000097043	Gm10556	predicted gene 10556
chr18	4853075	4853257	183	*	2.83	2.26	3.23	-0.97	0.485	0.899	0	2	4.59138	5.01357	10.9619	7.88229	Distal Intergenic	18	4812486	4850959	38474	1	100038439	uc029tln.1	40589	ENSMUSG00000097043	Gm10556	predicted gene 10556
chr18	4921558	4921877	320	*	3.13	2.26	3.66	-1.4	0.32	0.791	0	2	4.59138	5.01357	6.97578	18.392	Intron (uc008dym.2/uc008dym.2, intron 1 of 4)	18	4920540	5058312	137773	1	225115	uc008dyo.2	1018	ENSMUSG00000024236	Svil	supervillin
chr18	5086792	5086983	192	*	3.11	3.55	2.48	1.07	0.38	0.837	0	2	18.3655	5.01357	6.97578	4.1601	Exon (uc012ayz.1/225115, exon 17 of 34)	18	5114281	5119293	5013	1	225115	uc008dys.2	-27298	ENSMUSG00000024236	Svil	supervillin
chr18	5132354	5132636	283	*	3.61	4.08	2.9	1.18	0.305	0.777	0	2	13.7741	20.0543	8.76956	6.13067	Distal Intergenic	18	5114281	5119293	5013	1	225115	uc008dys.2	18073	ENSMUSG00000024236	Svil	supervillin
chr18	5316976	5317270	295	*	2.36	2.87	1.56	1.3	0.355	0.82	0	2	4.59138	10.0271	4.38478	1.53267	Intron (uc008dyt.2/240186, intron 1 of 4)	18	5210031	5334439	124409	2	240186	uc008dyt.2	17169	ENSMUSG00000050945	Zfp438	zinc finger protein 438
chr18	5334179	5334489	311	*	4.74	5.32	3.76	1.55	0.205	0.674	1	1	4.59138	75.2036	10.7626	16.4214	Promoter	18	5210031	5334439	124409	2	240186	uc008dyt.2	0	ENSMUSG00000050945	Zfp438	zinc finger protein 438
chr18	5386531	5386824	294	*	3.3	3.85	2.4	1.45	0.224	0.703	0	2	13.7741	15.0407	3.78685	6.78753	Distal Intergenic	18	5210031	5334439	124409	2	240186	uc008dyt.2	-52092	ENSMUSG00000050945	Zfp438	zinc finger protein 438
chr18	5581386	5581685	300	*	3.03	3.6	2.1	1.5	0.223	0.701	0	2	9.18276	15.0407	3.98616	4.598	Intron (uc008dyu.1/791318, intron 1 of 4)	18	5449454	5583147	133694	2	791318	uc008dyu.1	1462	ENSMUSG00000063087	Gm10125	predicted gene 10125
chr18	5607094	5607319	226	*	4.72	5.64	1.5	4.14	0.0092	0.114	1	1	4.59138	95.2579	0.199308	5.47381	Intron (uc008dyx.2/21417, intron 1 of 1)	18	5594203	5768025	173823	1	21417	uc008dyz.1	12891	ENSMUSG00000024238	Zeb1	zinc finger E-box binding homeobox 1
chr18	5743503	5743798	296	*	3.18	3.29	3.05	0.24	0.856	0.995	0	2	4.59138	15.0407	7.17509	9.41496	Intron (uc008dyy.2/21417, intron 2 of 7)	18	5594203	5768025	173823	1	21417	uc008dyz.1	149300	ENSMUSG00000024238	Zeb1	zinc finger E-box binding homeobox 1
chr18	6489931	6490121	191	*	3.45	3.29	3.59	-0.3	0.797	0.995	0	2	4.59138	15.0407	10.1647	14.013	Promoter	18	6490564	6490646	83	2	100316773	uc012azb.1	525	ENSMUSG00000084514	Mir1893	microRNA 1893
chr18	6491002	6491194	193	*	3.21	2.26	3.78	-1.52	0.28	0.756	0	2	4.59138	5.01357	7.57371	19.9247	Promoter	18	6488892	6490857	1966	2	13831	uc008dzl.2	-145	ENSMUSG00000024240	Epc1	enhancer of polycomb homolog 1
chr18	6504242	6504564	323	*	5.18	6.16	-0.05	6.21	0.000109	0.00623	1	1	137.741	5.01357	0.398616	1.53267	Intron (uc008dzj.2/13831, intron 1 of 13)	18	6435951	6516108	80158	2	13831	uc008dzj.2	11544	ENSMUSG00000024240	Epc1	enhancer of polycomb homolog 1
chr18	7582244	7582444	201	*	2.66	3.23	1.7	1.53	0.232	0.709	0	2	13.7741	5.01357	2.79031	3.72219	Intron (uc008dzs.2/75739, intron 1 of 16)	18	7436073	7608982	172910	2	75739	uc008dzw.1	26538	ENSMUSG00000057440	Mpp7	membrane protein, palmitoylated 7 (MAGUK p55 subfamily member 7)
chr18	7626646	7626995	350	*	2.92	2.26	3.37	-1.11	0.45	0.879	0	2	4.59138	5.01357	3.58755	17.0783	Promoter	18	7347962	7626863	278902	2	75739	uc008dzs.2	0	ENSMUSG00000057440	Mpp7	membrane protein, palmitoylated 7 (MAGUK p55 subfamily member 7)
chr18	7653756	7654031	276	*	2.27	2.26	2.27	-0.01	0.993	0.999	0	2	4.59138	5.01357	3.98616	5.69276	Distal Intergenic	18	7510047	7626863	116817	2	75739	uc008eaa.1	-26893	ENSMUSG00000057440	Mpp7	membrane protein, palmitoylated 7 (MAGUK p55 subfamily member 7)
chr18	8010961	8011237	277	*	2.98	3.29	2.57	0.72	0.575	0.947	0	2	4.59138	15.0407	5.97924	5.91172	Distal Intergenic	18	7869716	7916297	46582	1	225131	uc008eaf.1	141245	ENSMUSG00000024283	Wac	WW domain containing adaptor with coiled-coil
chr18	8387601	8387880	280	*	3.04	3.57	2.19	1.38	0.274	0.75	0	2	13.7741	10.0271	6.97578	2.18952	Distal Intergenic	18	7869716	7916297	46582	1	225131	uc008eaf.1	517885	ENSMUSG00000024283	Wac	WW domain containing adaptor with coiled-coil
chr18	8935592	8935797	206	*	6.29	7.15	3.81	3.34	0.00428	0.0685	1	1	234.16	50.1357	11.1613	16.8593	Distal Intergenic	18	9212856	9216201	3346	1	14370	uc008eag.2	-277059	ENSMUSG00000036904	Fzd8	frizzled class receptor 8
chr18	9213298	9213606	309	*	3.53	2.26	4.19	-1.93	0.157	0.603	0	2	4.59138	5.01357	14.7488	21.8952	Promoter	18	9212856	9216201	3346	1	14370	uc008eag.2	442	ENSMUSG00000036904	Fzd8	frizzled class receptor 8
chr18	9957911	9958093	183	*	2.72	2.26	3.06	-0.8	0.571	0.946	0	2	4.59138	5.01357	5.97924	10.7287	Promoter	18	9958180	9995484	37305	1	225160	uc008eal.1	-87	ENSMUSG00000024287	Thoc1	THO complex 1
chr18	10325115	10325407	293	*	3.21	2.26	3.77	-1.51	0.278	0.754	0	2	4.59138	5.01357	8.57025	18.8299	Promoter	18	10325179	10502410	177232	1	381157	uc008eas.1	0	ENSMUSG00000042942	Greb1l	growth regulation by estrogen in breast cancer-like
chr18	10393376	10393567	192	*	2.42	2.26	2.56	-0.3	0.832	0.995	0	2	4.59138	5.01357	6.77648	5.03591	Intron (uc008eas.1/381157, intron 1 of 8)	18	10325179	10562941	237763	1	381157	uc008eat.1	68197	ENSMUSG00000042942	Greb1l	growth regulation by estrogen in breast cancer-like
chr18	10610124	10610432	309	*	3.84	2.26	4.58	-2.32	0.119	0.535	0	2	4.59138	5.01357	5.58063	42.2578	Promoter	18	10566512	10610352	43841	2	77805	uc008eau.2	0	ENSMUSG00000024293	Esco1	establishment of sister chromatid cohesion N-acetyltransferase 1
chr18	10617687	10617989	303	*	2.98	2.26	3.45	-1.19	0.391	0.844	0	2	4.59138	5.01357	8.76956	13.1371	Promoter	18	10617796	10628230	10435	1	20641	uc008eaz.1	0	ENSMUSG00000002477	Snrpd1	small nuclear ribonucleoprotein D1
chr18	10633339	10633541	203	*	3.02	3.55	2.17	1.37	0.263	0.741	0	2	18.3655	5.01357	3.78685	5.25486	Distal Intergenic	18	10617796	10628230	10435	1	20641	uc008eaz.1	15543	ENSMUSG00000002477	Snrpd1	small nuclear ribonucleoprotein D1
chr18	10706486	10706711	226	*	3.53	2.26	4.19	-1.93	0.174	0.629	0	2	4.59138	5.01357	7.97232	28.6828	Promoter	18	10644411	10706696	62286	2	106861	uc008eba.1	0	ENSMUSG00000002475	Abhd3	abhydrolase domain containing 3
chr18	11164224	11164478	255	*	2.37	2.26	2.47	-0.21	0.882	0.995	0	2	4.59138	5.01357	7.17509	3.94114	Distal Intergenic	18	11049929	11052567	2639	2	68434	uc008ebi.2	-111657	ENSMUSG00000097222	1010001N08Rik	RIKEN cDNA 1010001N08 gene
chr18	11288583	11288829	247	*	2.35	2.26	2.43	-0.17	0.917	0.995	2	2	4.59138	5.01357	10.5633	0.218952	Distal Intergenic	18	11049929	11052567	2639	2	68434	uc008ebi.2	-236016	ENSMUSG00000097222	1010001N08Rik	RIKEN cDNA 1010001N08 gene
chr18	11438019	11438254	236	*	3.74	4.31	2.8	1.5	0.22	0.697	0	2	4.59138	35.095	9.16817	4.81695	Distal Intergenic	18	11633276	11743207	109932	1	225182	uc008ebl.1	-195022	ENSMUSG00000041238	Rbbp8	retinoblastoma binding protein 8, endonuclease
chr18	11818984	11819317	334	*	2.38	2.26	2.5	-0.23	0.869	0.995	0	2	4.59138	5.01357	7.57371	3.72219	Downstream (1-2kb)	18	11839274	11945627	106354	1	63955	uc008ebr.2	-19957	ENSMUSG00000040957	Cables1	CDK5 and Abl enzyme substrate 1
chr18	11974157	11974399	243	*	3.24	3.62	2.71	0.91	0.468	0.887	0	2	4.59138	20.0543	6.57717	6.56857	Distal Intergenic	18	11840361	11840438	78	2	100316686	uc012azj.1	-133719	ENSMUSG00000084565	Mir1901	microRNA 1901
chr18	12128361	12128585	225	*	2.11	2.26	1.94	0.32	0.828	0.995	0	2	4.59138	5.01357	1.99308	5.69276	Promoter	18	12128850	12157367	28518	1	66878	uc008eby.1	-265	ENSMUSG00000024404	Riok3	RIO kinase 3
chr18	12168510	12168824	315	*	3.93	2.26	4.68	-2.42	0.0943	0.474	0	2	4.59138	5.01357	8.37094	43.1336	Promoter	18	12168730	12181116	12387	1	76482	uc008ebz.1	0	ENSMUSG00000024410	3110002H16Rik	RIKEN cDNA 3110002H16 gene
chr18	12479028	12479296	269	*	2.03	2.26	1.76	0.5	0.737	0.993	0	2	4.59138	5.01357	4.38478	2.40848	Intron (uc008ecf.2/16774, intron 29 of 74)	18	12504199	12547461	43263	1	16774	uc008ecg.1	-24903	ENSMUSG00000024421	Lama3	laminin, alpha 3
chr18	12647907	12648079	173	*	6.27	7.25	1.56	5.69	0.00115	0.0295	1	1	293.848	10.0271	0.199308	5.69276	Intron (uc008eci.2/72747, intron 1 of 2)	18	12643533	12737052	93520	1	72747	uc008ecj.2	4374	ENSMUSG00000024424	Ttc39c	tetratricopeptide repeat domain 39C
chr18	12703293	12703510	218	*	4.31	5.21	1.5	3.7	0.015	0.161	1	1	68.8707	5.01357	0.199308	5.47381	Intron (uc008ecj.2/72747, intron 6 of 13)	18	12714811	12714895	85	1	100316699	uc012azl.1	-11301	ENSMUSG00000087950	Mir1948	microRNA 1948
chr18	12741308	12741491	184	*	4.79	4.97	4.6	0.37	0.726	0.992	0	2	27.5483	35.095	21.326	27.1501	Promoter	18	12741355	12755142	13788	1	71132	uc008eck.1	0	ENSMUSG00000024430	Cabyr	calcium-binding tyrosine-(Y)-phosphorylation regulated (fibrousheathin 2)
chr18	12925618	12925932	315	*	2.88	2.26	3.31	-1.05	0.448	0.878	0	2	4.59138	5.01357	11.1613	8.7581	Intron (uc008ecu.2/64291, intron 4 of 27)	18	12755312	12941841	186530	2	64291	uc008ecu.2	15909	ENSMUSG00000044252	Osbpl1a	oxysterol binding protein-like 1A
chr18	12941521	12941733	213	*	2.77	2.87	2.67	0.2	0.887	0.995	0	2	4.59138	10.0271	6.37786	6.34962	Promoter	18	12755312	12941841	186530	2	64291	uc008ecu.2	108	ENSMUSG00000044252	Osbpl1a	oxysterol binding protein-like 1A
chr18	12949208	12949390	183	*	4.87	2.26	5.75	-3.49	0.0113	0.132	2	2	4.59138	5.01357	31.69	76.1955	Distal Intergenic	18	12898117	12941841	43725	2	64291	uc008ecz.2	-7367	ENSMUSG00000044252	Osbpl1a	oxysterol binding protein-like 1A
chr18	13040348	13040520	173	*	4.5	5.45	0.61	4.85	0.00174	0.0384	2	1	82.6449	5.01357	0.199308	2.84638	Exon (uc029tlt.1/uc029tlt.1, exon 1 of 1)	18	13006990	13022882	15893	1	225192	uc012azp.1	33358	ENSMUSG00000037346	Hrh4	histamine receptor H4
chr18	13278306	13278618	313	*	2.72	2.26	3.07	-0.81	0.563	0.942	0	2	4.59138	5.01357	6.77648	10.0718	Distal Intergenic	18	13006990	13022882	15893	1	225192	uc012azp.1	271316	ENSMUSG00000037346	Hrh4	histamine receptor H4
chr18	13721832	13722053	222	*	3.22	3.62	2.67	0.95	0.447	0.878	0	2	4.59138	20.0543	5.97924	6.78753	Intron (uc008edd.2/225207, intron 5 of 7)	18	13687016	13847134	160119	2	225207	uc012azq.1	125081	ENSMUSG00000024420	Zfp521	zinc finger protein 521
chr18	14103233	14103416	184	*	2.67	2.26	3	-0.73	0.66	0.975	2	2	4.59138	5.01357	15.7453	0.218952	Distal Intergenic	18	14232306	14278542	46237	1	74529	uc029tlu.1	-128890	NA	8430422H06Rik	RIKEN cDNA 8430422H06 gene
chr18	14918103	14918317	215	*	2.11	2.26	1.94	0.32	0.828	0.995	0	2	4.59138	5.01357	3.98616	3.72219	Distal Intergenic	18	14988995	15047987	58993	1	74456	uc029tlv.1	-70678	NA	4933424G05Rik	RIKEN cDNA 4933424G05 gene
chr18	15061905	15062193	289	*	2.81	2.87	2.74	0.13	0.931	0.996	0	2	4.59138	10.0271	6.37786	7.00648	Exon (uc008edn.2/106931, exon 1 of 5)	18	14968685	15063582	94898	2	106931	uc008edn.2	1389	ENSMUSG00000036225	Kctd1	potassium channel tetramerisation domain containing 1
chr18	15145147	15145382	236	*	2.68	2.26	3	-0.74	0.6	0.957	0	2	4.59138	5.01357	10.5633	5.47381	Intron (uc008edo.1/106931, intron 1 of 4)	18	14968685	15151446	182762	2	106931	uc008edo.1	6064	ENSMUSG00000036225	Kctd1	potassium channel tetramerisation domain containing 1
chr18	15150949	15151255	307	*	3.24	2.26	3.82	-1.56	0.258	0.735	0	2	4.59138	5.01357	17.5391	10.7287	Promoter	18	14968685	15151446	182762	2	106931	uc008edo.1	191	ENSMUSG00000036225	Kctd1	potassium channel tetramerisation domain containing 1
chr18	15244607	15244789	183	*	2.3	2.26	2.33	-0.07	0.962	0.998	0	2	4.59138	5.01357	4.58409	5.47381	Distal Intergenic	18	14968685	15151446	182762	2	106931	uc008edo.1	-93161	ENSMUSG00000036225	Kctd1	potassium channel tetramerisation domain containing 1
chr18	15584754	15584969	216	*	2.94	3.23	2.59	0.65	0.613	0.961	0	2	13.7741	5.01357	9.16817	2.84638	Intron (uc008edv.1/71367, intron 2 of 3)	18	15452175	15718124	265950	2	71367	uc008edv.1	133155	ENSMUSG00000047161	Chst9	carbohydrate (N-acetylgalactosamine 4-0) sulfotransferase 9
chr18	15759990	15760203	214	*	2.77	2.26	3.14	-0.88	0.537	0.928	0	2	4.59138	5.01357	4.78339	12.9182	Promoter	18	15452175	15760157	307983	2	71367	uc008edw.1	0	ENSMUSG00000047161	Chst9	carbohydrate (N-acetylgalactosamine 4-0) sulfotransferase 9
chr18	16026792	16027107	316	*	4.49	5.4	1.53	3.87	0.00262	0.0505	0	2	9.18276	75.2036	3.58755	2.18952	Distal Intergenic	18	15452175	15760157	307983	2	71367	uc008edw.1	-266635	ENSMUSG00000047161	Chst9	carbohydrate (N-acetylgalactosamine 4-0) sulfotransferase 9
chr18	16643541	16643867	327	*	2.31	2.26	2.36	-0.1	0.944	0.996	0	2	4.59138	5.01357	8.76956	1.53267	Intron (uc008edx.3/12558, intron 6 of 15)	18	16588877	16809246	220370	2	12558	uc008edx.3	165379	ENSMUSG00000024304	Cdh2	cadherin 2
chr18	17997695	17997965	271	*	2.06	2.26	1.82	0.44	0.764	0.995	0	2	4.59138	5.01357	3.78685	3.28429	Distal Intergenic	18	17568746	17580990	12245	2	75162	uc029tly.1	-416705	NA	4930545E07Rik	RIKEN cDNA 4930545E07 gene
chr18	19267121	19267431	311	*	2.35	2.26	2.43	-0.16	0.909	0.995	0	2	4.59138	5.01357	4.18547	6.56857	Distal Intergenic	18	19960930	20002097	41168	2	13507	uc008eea.2	734666	ENSMUSG00000059898	Dsc3	desmocollin 3
chr18	20058773	20059084	312	*	4.22	4.79	3.24	1.55	0.193	0.656	0	2	50.5052	5.01357	12.5564	6.34962	Promoter	18	20030633	20059554	28922	2	13506	uc008eec.2	470	ENSMUSG00000024331	Dsc2	desmocollin 2
chr18	20292802	20293130	329	*	3.25	3.89	2.08	1.81	0.149	0.591	0	2	4.59138	25.0679	5.38132	3.06533	Distal Intergenic	18	20310873	20343353	32481	1	13510	uc008eel.2	-17743	ENSMUSG00000069441	Dsg1a	desmoglein 1 alpha
chr18	20319147	20319335	189	*	3.22	3.55	2.81	0.74	0.539	0.929	0	2	18.3655	5.01357	8.57025	5.47381	Intron (uc008eel.2/13510, intron 1 of 14)	18	20310873	20343353	32481	1	13510	uc008eel.2	8274	ENSMUSG00000069441	Dsg1a	desmoglein 1 alpha
chr18	20720489	20720777	289	*	3.36	3.62	3.05	0.58	0.648	0.97	0	2	4.59138	20.0543	9.96541	6.56857	Intron (uc008eeu.2/56386, intron 2 of 8)	18	20684599	20746404	61806	2	56386	uc008eeu.2	25627	ENSMUSG00000056124	B4galt6	UDP-Gal:betaGlcNAc beta 1,4-galactosyltransferase, polypeptide 6
chr18	20887339	20887668	330	*	3.01	3.23	2.75	0.48	0.693	0.985	0	2	13.7741	5.01357	7.57371	5.91172	Intron (uc012bad.1/75964, intron 1 of 28)	18	20817224	20896078	78855	2	75964	uc012bad.1	8410	ENSMUSG00000033382	Trappc8	trafficking protein particle complex 8
chr18	20934941	20935139	199	*	2.16	2.26	2.06	0.2	0.89	0.995	0	2	4.59138	5.01357	4.18547	4.1601	Distal Intergenic	18	20944625	20983848	39224	1	67664	uc008eez.1	-9486	ENSMUSG00000033107	Rnf125	ring finger protein 125
chr18	20937327	20937634	308	*	3.83	4.48	2.59	1.89	0.132	0.558	0	2	4.59138	40.1086	8.76956	3.28429	Distal Intergenic	18	20944625	20983848	39224	1	67664	uc008eez.1	-6991	ENSMUSG00000033107	Rnf125	ring finger protein 125
chr18	21002237	21002444	208	*	2.95	2.26	3.41	-1.15	0.411	0.857	0	2	4.59138	5.01357	14.5495	6.78753	Promoter	18	21001957	21028224	26268	1	56515	uc056zfx.1	280	ENSMUSG00000024317	Rnf138	ring finger protein 138
chr18	21126158	21126401	244	*	3.36	3.8	2.7	1.1	0.371	0.83	0	2	22.9569	5.01357	9.7661	3.28429	Downstream (<1kb)	18	21072344	21100199	27856	1	17288	uc008eff.1	53814	ENSMUSG00000024313	Mep1b	meprin 1 beta
chr18	21215969	21216201	233	*	4.9	5.81	1.94	3.87	0.00286	0.0536	1	1	87.2362	25.0679	6.57717	1.09476	Intron (uc008efg.1/381126, intron 2 of 5)	18	21127342	21300139	172798	2	381126	uc008efg.1	83938	ENSMUSG00000042680	Garem1	GRB2 associated regulator of MAPK1 subtype 1
chr18	21534506	21534723	218	*	3.12	3.55	2.51	1.04	0.41	0.856	0	2	18.3655	5.01357	8.76956	2.62743	Distal Intergenic	18	21651565	21656107	4543	1	74644	uc033hfv.1	-116842	ENSMUSG00000043168	4930426D05Rik	RIKEN cDNA 4930426D05 gene
chr18	22502517	22502842	326	*	3.22	3.23	3.21	0.02	0.977	0.998	0	2	13.7741	5.01357	12.1578	6.34962	Intron (uc008efm.2/211961, intron 9 of 12)	18	22345089	22530227	185139	1	211961	uc008efm.2	157428	ENSMUSG00000045215	Asxl3	additional sex combs like 3, transcriptional regulator
chr18	22634083	22634372	290	*	2.08	2.26	1.88	0.38	0.794	0.995	0	2	4.59138	5.01357	2.98962	4.37905	Distal Intergenic	18	22693155	22770942	77788	2	319211	uc008efn.2	136570	ENSMUSG00000041923	Nol4	nucleolar protein 4
chr18	22813112	22813372	261	*	4.33	5.09	2.66	2.43	0.0291	0.227	0	2	22.9569	45.1222	7.3744	5.25486	Intron (uc008efo.2/319211, intron 2 of 6)	18	22693155	22850754	157600	2	319211	uc008efo.2	37382	ENSMUSG00000041923	Nol4	nucleolar protein 4
chr18	23310537	23310811	275	*	3.44	2.26	4.08	-1.82	0.184	0.643	0	2	4.59138	5.01357	13.3536	20.5815	Promoter	18	23310020	23659719	349700	1	13527	uc008eft.2	517	ENSMUSG00000024302	Dtna	dystrobrevin alpha
chr18	23512232	23512447	216	*	2.67	2.87	2.43	0.44	0.752	0.995	0	2	4.59138	10.0271	3.58755	7.22543	Intron (uc008efs.2/13527, intron 2 of 16)	18	23497482	23659719	162238	1	13527	uc033hfx.1	14750	ENSMUSG00000024302	Dtna	dystrobrevin alpha
chr18	23557324	23557520	197	*	4.41	5.32	1.39	3.93	0.0112	0.131	1	1	4.59138	75.2036	0.199308	5.03591	Intron (uc008efs.2/13527, intron 4 of 16)	18	23497482	23659719	162238	1	13527	uc033hfx.1	59842	ENSMUSG00000024302	Dtna	dystrobrevin alpha
chr18	24121914	24122235	322	*	4.43	4.91	3.72	1.19	0.317	0.789	1	1	55.0966	5.01357	8.17163	18.1731	Promoter	18	24104761	24121819	17059	2	225280	uc008egp.1	-95	ENSMUSG00000047989	Ino80c	INO80 complex subunit C
chr18	24313178	24313448	271	*	3.49	4.02	2.65	1.38	0.243	0.72	0	2	27.5483	5.01357	5.97924	6.56857	Distal Intergenic	18	24205994	24286816	80823	1	14423	uc008egr.2	107184	ENSMUSG00000000420	Galnt1	polypeptide N-acetylgalactosaminyltransferase 1
chr18	24744246	24744579	334	*	2.45	2.26	2.62	-0.36	0.801	0.995	0	2	4.59138	5.01357	6.37786	5.91172	Intron (uc008ehb.2/225288, intron 1 of 26)	18	24708623	25133507	424885	1	225288	uc012bak.2	35623	ENSMUSG00000034295	Fhod3	formin homology 2 domain containing 3
chr18	25019916	25020251	336	*	4.54	5.27	2.99	2.28	0.037	0.267	0	2	32.1397	45.1222	10.1647	5.69276	Intron (uc008ehb.2/225288, intron 10 of 26)	18	25066217	25133507	67291	1	225288	uc008ehd.2	-45966	ENSMUSG00000034295	Fhod3	formin homology 2 domain containing 3
chr18	25107877	25108093	217	*	3.21	3.55	2.78	0.76	0.528	0.923	0	2	18.3655	5.01357	9.16817	4.598	Intron (uc008ehb.2/225288, intron 19 of 26)	18	25066217	25133507	67291	1	225288	uc008ehd.2	41660	ENSMUSG00000034295	Fhod3	formin homology 2 domain containing 3
chr18	25113306	25113583	278	*	2.84	3.23	2.31	0.92	0.462	0.885	0	2	13.7741	5.01357	5.58063	4.37905	Exon (uc008ehb.2/225288, exon 22 of 27)	18	25066217	25133507	67291	1	225288	uc008ehd.2	47089	ENSMUSG00000034295	Fhod3	formin homology 2 domain containing 3
chr18	25414643	25414825	183	*	3.96	4.77	1.94	2.83	0.0242	0.2	0	2	4.59138	50.1357	3.98616	3.72219	Intron (uc008ehj.2/225289, intron 9 of 10)	18	25233915	25467321	233407	1	225289	uc008ehi.2	180728	ENSMUSG00000033632	AW554918	expressed sequence AW554918
chr18	25663160	25663417	258	*	2.26	2.26	2.26	0	0.999	0.999	0	2	4.59138	5.01357	4.78339	4.81695	Intron (uc008ehk.2/108013, intron 2 of 11)	18	25477620	25753983	276364	2	108013	uc008ehk.2	90566	ENSMUSG00000024268	Celf4	CUGBP, Elav-like family member 4
chr18	25710166	25710441	276	*	2.3	2.26	2.34	-0.08	0.957	0.998	0	2	4.59138	5.01357	6.17855	3.94114	Intron (uc008ehk.2/108013, intron 1 of 11)	18	25477620	25753983	276364	2	108013	uc008ehk.2	43542	ENSMUSG00000024268	Celf4	CUGBP, Elav-like family member 4
chr18	26056498	26056811	314	*	2.17	2.26	2.08	0.19	0.898	0.995	0	2	4.59138	5.01357	3.18893	5.25486	Intron (uc008ehr.1/uc008ehr.1, intron 2 of 3)	18	25677880	25753983	76104	2	108013	uc012baq.1	-302515	ENSMUSG00000024268	Celf4	CUGBP, Elav-like family member 4
chr18	26173804	26174104	301	*	3.42	4.06	2.23	1.83	0.116	0.527	0	2	18.3655	15.0407	4.38478	5.03591	Distal Intergenic	18	25677880	25753983	76104	2	108013	uc012baq.1	-419821	ENSMUSG00000024268	Celf4	CUGBP, Elav-like family member 4
chr18	26880062	26880246	185	*	2.34	2.26	2.41	-0.15	0.914	0.995	0	2	4.59138	5.01357	4.9827	5.69276	Distal Intergenic	18	25677880	25753983	76104	2	108013	uc012baq.1	-1126079	ENSMUSG00000024268	Celf4	CUGBP, Elav-like family member 4
chr18	26983843	26984170	328	*	3.49	3.8	3.08	0.73	0.551	0.938	0	2	22.9569	5.01357	12.955	3.94114	Distal Intergenic	18	25677880	25753983	76104	2	108013	uc012baq.1	-1229860	ENSMUSG00000024268	Celf4	CUGBP, Elav-like family member 4
chr18	27355765	27355956	192	*	2.99	3.23	2.71	0.52	0.669	0.977	0	2	13.7741	5.01357	4.9827	8.10124	Distal Intergenic	18	28560166	28998176	438011	1	320624	uc029tmb.1	-1204210	NA	4930474G06Rik	RIKEN cDNA 4930474G06 gene
chr18	30164001	30164241	241	*	2.08	2.26	1.88	0.38	0.794	0.995	0	2	4.59138	5.01357	2.98962	4.37905	Distal Intergenic	18	30272896	30348120	75225	1	225326	uc008ehw.1	-108655	ENSMUSG00000033628	Pik3c3	phosphatidylinositol 3-kinase catalytic subunit type 3
chr18	31242644	31242906	263	*	4.35	5.15	2.44	2.71	0.0175	0.163	0	2	45.9138	25.0679	7.57371	3.28429	Intron (uc008ehx.1/19762, intron 2 of 4)	18	30974314	31317128	342815	2	19762	uc008ehx.1	74222	ENSMUSG00000057455	Rit2	Ras-like without CAAX 2
chr18	31620107	31620362	256	*	2.22	2.26	2.18	0.08	0.959	0.998	0	2	4.59138	5.01357	5.38132	3.72219	Distal Intergenic	18	31580168	31610528	30361	2	67453	uc008eia.1	-9579	ENSMUSG00000024259	Slc25a46	solute carrier family 25, member 46
chr18	31788952	31789209	258	*	3.25	2.26	3.83	-1.56	0.253	0.732	0	2	4.59138	5.01357	14.1509	14.2319	Promoter	18	31789159	31796701	7543	1	69241	uc008eim.2	0	ENSMUSG00000024258	Polr2d	polymerase (RNA) II (DNA directed) polypeptide D
chr18	31910686	31910918	233	*	4.77	4.38	5.07	-0.69	0.616	0.962	1	2	36.731	5.01357	4.18547	63.2773	Promoter	18	31909094	31911903	2810	2	67158	uc008eiu.2	985	ENSMUSG00000044982	Sft2d3	SFT2 domain containing 3
chr18	32137255	32137467	213	*	2.74	2.83	2.65	0.17	0.891	0.995	0	2	9.18276	5.01357	7.57371	5.03591	Promoter	18	32123126	32138205	15080	2	19123	uc008eiz.1	738	ENSMUSG00000024386	Proc	protein C
chr18	32139515	32139839	325	*	6.47	7.35	3.7	3.65	0.00617	0.0874	1	1	307.623	20.0543	17.3398	8.7581	Promoter	18	32123126	32139570	16445	2	19123	uc008ejb.1	0	ENSMUSG00000024386	Proc	protein C
chr18	32251862	32252098	237	*	5.7	6.68	0.25	6.43	5.44e-06	0.000663	1	1	110.193	95.2579	0.199308	2.18952	Intron (uc008eje.1/13872, intron 8 of 14)	18	32240331	32270147	29817	1	13872	uc008ejf.1	11531	ENSMUSG00000024382	Ercc3	excision repair cross-complementing rodent repair deficiency, complementation group 3
chr18	32488408	32488625	218	*	2.39	2.26	2.52	-0.25	0.857	0.995	0	2	4.59138	5.01357	5.97924	5.47381	Distal Intergenic	18	32528320	32560034	31715	2	71683	uc008ejk.1	71409	ENSMUSG00000090523	Gypc	glycophorin C
chr18	32939265	32939496	232	*	3.11	2.26	3.64	-1.38	0.322	0.791	0	2	4.59138	5.01357	8.17163	16.8593	Promoter	18	32939041	33195767	256727	1	12326	uc008ejq.2	224	ENSMUSG00000038128	Camk4	calcium/calmodulin-dependent protein kinase IV
chr18	33922802	33923098	297	*	2.15	2.26	2.03	0.23	0.874	0.995	0	2	4.59138	5.01357	3.58755	4.598	Intron (uc008ejx.1/13824, intron 1 of 22)	18	33796327	34006422	210096	2	13824	uc008ejx.1	83324	ENSMUSG00000024376	Epb41l4a	erythrocyte membrane protein band 4.1 like 4a
chr18	34420910	34421262	353	*	2.42	2.26	2.57	-0.31	0.83	0.995	0	2	4.59138	5.01357	8.37094	3.50324	3' UTR	18	34409423	34442788	33366	1	53871	uc008ekm.2	11487	ENSMUSG00000014503	Pkd2l2	polycystic kidney disease 2-like 2
chr18	34586825	34587012	188	*	3.03	3.55	2.2	1.34	0.272	0.747	0	2	18.3655	5.01357	4.18547	5.03591	Intron (uc008eku.1/271508, intron 2 of 5)	18	34562641	34579106	16466	2	75533	uc008ekt.1	-7719	ENSMUSG00000035984	Nme5	NME/NM23 family member 5
chr18	34591843	34592126	284	*	2.84	2.26	3.26	-1	0.472	0.892	0	2	4.59138	5.01357	9.96541	9.196	Intron (uc008eku.1/271508, intron 2 of 5)	18	34579846	34597468	17623	2	271508	uc008eku.1	5342	ENSMUSG00000049357	4933408B17Rik	RIKEN cDNA 4933408B17 gene
chr18	34931573	34931891	319	*	3.84	2.26	4.57	-2.31	0.0992	0.484	0	2	4.59138	5.01357	11.7592	35.9082	Promoter	18	34902785	34932003	29219	2	225363	uc008elu.1	112	ENSMUSG00000024360	Etf1	eukaryotic translation termination factor 1
chr18	35118402	35118667	266	*	3.07	2.26	3.58	-1.32	0.368	0.828	0	2	4.59138	5.01357	3.98616	19.9247	Promoter	18	35118912	35254775	135864	1	12385	uc008ely.1	-245	ENSMUSG00000037815	Ctnna1	catenin (cadherin associated protein), alpha 1
chr18	35675563	35675791	229	*	4.51	5.29	2.7	2.6	0.0908	0.464	1	1	73.4621	5.01357	12.7557	0.218952	Intron (uc008emq.2/76594, intron 7 of 7)	18	35660016	35662186	2171	2	71242	uc008emp.2	-13377	ENSMUSG00000024352	Spata24	spermatogenesis associated 24
chr18	35855523	35855723	201	*	2.36	2.26	2.45	-0.19	0.895	0.995	0	2	4.59138	5.01357	4.58409	6.34962	Promoter	18	35854691	35861688	6998	1	67393	uc008emy.1	832	ENSMUSG00000046668	Cxxc5	CXXC finger 5
chr18	35873318	35873503	186	*	3.86	4.21	3.38	0.83	0.472	0.891	0	2	32.1397	5.01357	12.3571	8.53915	Distal Intergenic	18	35854691	35861688	6998	1	67393	uc008emy.1	18627	ENSMUSG00000046668	Cxxc5	CXXC finger 5
chr18	36196121	36196435	315	*	3.28	2.26	3.86	-1.6	0.246	0.723	0	2	4.59138	5.01357	10.5633	18.611	Promoter	18	36017658	36197160	179503	2	100042150	uc012bbl.1	725	ENSMUSG00000060275	Nrg2	neuregulin 2
chr18	36281411	36281646	236	*	2.86	2.26	3.27	-1.01	0.475	0.893	0	2	4.59138	5.01357	5.58063	13.794	Promoter	18	36281162	36288244	7083	1	19290	uc008enh.2	249	ENSMUSG00000043991	Pura	purine rich element binding protein A
chr18	36287482	36287675	194	*	3.19	2.26	3.75	-1.48	0.284	0.759	0	2	4.59138	5.01357	9.36748	17.5162	Exon (uc008enh.2/19290, exon 2 of 2)	18	36281162	36288244	7083	1	19290	uc008enh.2	6320	ENSMUSG00000043991	Pura	purine rich element binding protein A
chr18	36348789	36349002	214	*	2.79	2.26	3.18	-0.92	0.512	0.915	0	2	4.59138	5.01357	6.77648	11.3855	Promoter	18	36348624	36402978	54355	1	66060	uc008enj.1	165	ENSMUSG00000046727	Cystm1	cysteine-rich transmembrane module containing 1
chr18	36560632	36560819	188	*	3.12	3.55	2.52	1.02	0.408	0.855	0	2	18.3655	5.01357	3.18893	8.32019	Promoter	18	36560603	36658908	98306	1	108857	uc008env.2	29	ENSMUSG00000024483	Ankhd1	ankyrin repeat and KH domain containing 1
chr18	36735032	36735310	279	*	4.22	4.87	3.02	1.85	0.0951	0.476	0	2	18.3655	40.1086	8.96887	7.22543	Promoter	18	36735070	36736197	1128	1	71983	uc008eog.1	0	ENSMUSG00000006850	Tmco6	transmembrane and coiled-coil domains 6
chr18	36931516	36931716	201	*	2.29	2.26	2.31	-0.05	0.971	0.998	0	2	4.59138	5.01357	5.77994	4.1601	Exon (uc008eot.2/116731, exon 1 of 4)	18	36930285	37187660	257376	1	116731	uc008eou.1	1231	ENSMUSG00000103442	Pcdha1	protocadherin alpha 1
chr18	37486560	37486774	215	*	3.33	3.55	3.08	0.47	0.688	0.984	0	2	18.3655	5.01357	8.57025	8.32019	Exon (uc008eqc.1/93888, exon 1 of 1)	18	37485021	37488290	3270	1	93888	uc008eqc.1	1539	ENSMUSG00000046387	Pcdhb17	protocadherin beta 17
chr18	37521660	37521890	231	*	2.5	2.26	2.71	-0.45	0.753	0.995	0	2	4.59138	5.01357	4.78339	8.32019	Intron (uc008eoy.2/100384868, intron 1 of 3)	18	37513652	37521419	7768	1	93893	uc012bby.2	8008	ENSMUSG00000073591	Pcdhb22	protocadherin beta 22
chr18	37751726	37751920	195	*	2.97	2.26	3.45	-1.19	0.39	0.844	0	2	4.59138	5.01357	11.3606	10.5097	Promoter	18	37751779	37841872	90094	1	93704	uc008era.1	0	ENSMUSG00000104063	Pcdhgb7	protocadherin gamma subfamily B, 7
chr18	37955569	37955825	257	*	3.18	2.26	3.73	-1.47	0.283	0.759	0	2	4.59138	5.01357	14.1509	12.4803	Promoter	18	37955559	37959179	3621	1	225392	uc008ern.2	10	ENSMUSG00000044024	Rell2	RELT-like 2
chr18	38190576	38190865	290	*	3.18	2.26	3.73	-1.47	0.285	0.759	0	2	4.59138	5.01357	12.5564	14.013	Intron (uc008ert.1/uc008ert.1, intron 2 of 2)	18	38196694	38209762	13069	2	75599	uc008eru.1	18897	ENSMUSG00000051375	Pcdh1	protocadherin 1
chr18	38209870	38210090	221	*	3.17	2.26	3.73	-1.47	0.289	0.765	0	2	4.59138	5.01357	17.1405	9.41496	Promoter	18	38196694	38209762	13069	2	75599	uc008eru.1	-108	ENSMUSG00000051375	Pcdh1	protocadherin 1
chr18	38239308	38239584	277	*	2.73	2.26	3.09	-0.83	0.554	0.939	0	2	4.59138	5.01357	6.97578	10.0718	Exon (uc008erv.1/73516, exon 3 of 4)	18	38238405	38250198	11794	2	73516	uc008erv.1	10614	ENSMUSG00000097080	1700086O06Rik	RIKEN cDNA 1700086O06 gene
chr18	38271629	38271958	330	*	2.68	2.26	3.01	-0.75	0.604	0.957	0	2	4.59138	5.01357	12.1578	3.94114	Intron (uc008esa.1/53601, intron 2 of 2)	18	38267092	38277957	10866	2	53601	uc008esa.1	5999	ENSMUSG00000024440	Pcdh12	protocadherin 12
chr18	38296561	38296745	185	*	3	2.26	3.48	-1.22	0.405	0.853	0	2	4.59138	5.01357	3.58755	18.8299	Promoter	18	38296635	38304229	7595	1	56736	uc008esd.2	0	ENSMUSG00000060450	Rnf14	ring finger protein 14
chr18	38338881	38339084	204	*	4.28	4.67	3.76	0.91	0.538	0.928	1	1	45.9138	5.01357	0.398616	26.7122	Promoter	18	38327537	38338993	11457	2	26384	uc008esi.2	0	ENSMUSG00000052102	Gnpda1	glucosamine-6-phosphate deaminase 1
chr18	38475511	38475812	302	*	3.79	4.48	2.4	2.08	0.09	0.461	0	2	4.59138	40.1086	6.17855	4.37905	Distal Intergenic	18	38418975	38464839	45865	1	65113	uc008esk.1	56536	ENSMUSG00000024425	Ndfip1	Nedd4 family interacting protein 1
chr18	38589836	38590034	199	*	2.36	2.26	2.45	-0.19	0.893	0.995	0	2	4.59138	5.01357	4.18547	6.78753	Exon (uc008esl.1/24066, exon 2 of 2)	18	38586265	38601268	15004	2	24066	uc008esl.1	11234	ENSMUSG00000024427	Spry4	sprouty RTK signaling antagonist 4
chr18	38620653	38620977	325	*	3.37	3.89	2.56	1.33	0.299	0.772	0	2	4.59138	25.0679	8.96887	2.84638	Intron (uc008esm.1/uc008esm.1, intron 2 of 2)	18	38586265	38601268	15004	2	24066	uc008esl.1	-19385	ENSMUSG00000024427	Spry4	sprouty RTK signaling antagonist 4
chr18	38711790	38712000	211	*	5.91	6.84	2.48	4.36	0.0115	0.132	1	1	224.978	5.01357	10.9619	0.218952	Distal Intergenic	18	38586265	38601268	15004	2	24066	uc008esl.1	-110522	ENSMUSG00000024427	Spry4	sprouty RTK signaling antagonist 4
chr18	38778183	38778488	306	*	6.3	7.25	2.52	4.73	0.00143	0.0341	1	1	293.848	10.0271	8.17163	3.28429	Distal Intergenic	18	38838673	38866747	28075	2	14164	uc008esn.1	88259	ENSMUSG00000036585	Fgf1	fibroblast growth factor 1
chr18	38993389	38993643	255	*	3.4	2.26	4.02	-1.76	0.215	0.688	0	2	4.59138	5.01357	7.3744	25.1795	Promoter	18	38993145	39376285	383141	1	71302	uc008est.2	244	ENSMUSG00000036452	Arhgap26	Rho GTPase activating protein 26
chr18	39046967	39047160	194	*	2.36	2.26	2.46	-0.2	0.89	0.995	0	2	4.59138	5.01357	8.17163	2.84638	Intron (uc008esq.1/71302, intron 1 of 2)	18	38993145	39376285	383141	1	71302	uc008est.2	53822	ENSMUSG00000036452	Arhgap26	Rho GTPase activating protein 26
chr18	39668739	39669069	331	*	4.27	4.73	3.58	1.14	0.301	0.773	0	2	22.9569	30.0814	7.57371	16.4214	Distal Intergenic	18	39773497	39776082	2586	1	18459	uc008etc.1	-104428	ENSMUSG00000051732	Pabpc2	poly(A) binding protein, cytoplasmic 2
chr18	39849902	39850122	221	*	4.55	5.4	2.2	3.21	0.0395	0.279	1	1	4.59138	80.2172	8.96887	0.218952	Distal Intergenic	18	39773497	39776082	2586	1	18459	uc008etc.1	76405	ENSMUSG00000051732	Pabpc2	poly(A) binding protein, cytoplasmic 2
chr18	40162629	40162811	183	*	2.21	2.26	2.17	0.1	0.95	0.996	0	2	4.59138	5.01357	6.57717	2.40848	Distal Intergenic	18	40204865	40219399	14535	2	67180	uc008etd.1	56588	ENSMUSG00000024487	Yipf5	Yip1 domain family, member 5
chr18	40187456	40187685	230	*	3.14	2.87	3.36	-0.5	0.713	0.99	0	2	4.59138	10.0271	17.5391	3.06533	Distal Intergenic	18	40204865	40219399	14535	2	67180	uc008etd.1	31714	ENSMUSG00000024487	Yipf5	Yip1 domain family, member 5
chr18	42247486	42247716	231	*	2.1	2.26	1.93	0.34	0.821	0.995	0	2	4.59138	5.01357	4.9827	2.62743	Intron (uc008etp.1/107045, intron 4 of 31)	18	42202349	42262071	59723	2	107045	uc008etp.1	14355	ENSMUSG00000024493	Lars	leucyl-tRNA synthetase
chr18	42294619	42294885	267	*	2.71	2.87	2.53	0.34	0.805	0.995	0	2	4.59138	10.0271	7.3744	4.1601	Intron (uc008etr.2/225432, intron 3 of 19)	18	42299121	42341540	42420	1	225432	uc008ets.1	-4236	ENSMUSG00000024491	Rbm27	RNA binding motif protein 27
chr18	42385940	42386264	325	*	2.17	2.26	2.07	0.19	0.897	0.995	0	2	4.59138	5.01357	3.38824	5.03591	Distal Intergenic	18	42394597	42396093	1497	1	18998	uc008etv.2	-8333	ENSMUSG00000024497	Pou4f3	POU domain, class 4, transcription factor 3
chr18	42665899	42666148	250	*	4.71	5.44	3.17	2.27	0.0347	0.257	0	2	36.731	50.1357	10.5633	7.44438	Intron (uc008eub.2/72930, intron 6 of 8)	18	42578020	42579652	1633	2	240239	uc008eua.1	-86247	ENSMUSG00000042816	Gpr151	G protein-coupled receptor 151
chr18	42974955	42975165	211	*	2.5	2.26	2.71	-0.45	0.753	0.995	0	2	4.59138	5.01357	9.16817	3.94114	Intron (uc008euc.2/72930, intron 1 of 8)	18	42645221	42899506	254286	2	72930	uc008eub.2	-75449	ENSMUSG00000024500	Ppp2r2b	protein phosphatase 2, regulatory subunit B, beta
chr18	43026101	43026451	351	*	1.89	2.26	1.38	0.89	0.554	0.939	0	2	4.59138	5.01357	2.79031	2.40848	Intron (uc008euc.2/72930, intron 1 of 8)	18	42645221	43059471	414251	2	72930	uc008euc.2	33020	ENSMUSG00000024500	Ppp2r2b	protein phosphatase 2, regulatory subunit B, beta
chr18	43732235	43732436	202	*	4.68	5.5	2.62	2.88	0.0105	0.125	0	2	50.5052	40.1086	8.76956	3.50324	Intron (uc008eul.2/20730, intron 3 of 3)	18	43728069	43737237	9169	2	20730	uc008eul.2	4801	ENSMUSG00000024503	Spink1	serine peptidase inhibitor, Kazal type 1
chr18	44027411	44027703	293	*	3.79	4.31	2.97	1.34	0.271	0.747	0	2	4.59138	35.095	9.96541	5.69276	Promoter	18	44027869	44032208	4340	1	433178	uc008euq.1	-166	ENSMUSG00000051050	Spink14	serine peptidase inhibitor, Kazal type 14
chr18	44674841	44675055	215	*	3.66	4.21	2.75	1.46	0.229	0.707	0	2	32.1397	5.01357	9.96541	3.50324	Intron (uc008eva.1/626275, intron 4 of 4)	18	44425060	44662266	237207	2	328949	uc008euy.1	-12575	ENSMUSG00000071856	Mcc	mutated in colorectal cancers
chr18	44885916	44886215	300	*	2.07	2.26	1.84	0.42	0.774	0.995	0	2	4.59138	5.01357	2.79031	4.37905	Intron (uc008evb.2/240255, intron 27 of 29)	18	44854992	44889720	34729	1	240255	uc008evc.2	30924	ENSMUSG00000034653	Ythdc2	YTH domain containing 2
chr18	45558151	45558472	322	*	2.65	2.26	2.95	-0.69	0.64	0.967	0	2	4.59138	5.01357	2.79031	12.6992	Promoter	18	45559351	45593065	33715	1	140492	uc008eve.1	-879	ENSMUSG00000054477	Kcnn2	potassium intermediate/small conductance calcium-activated channel, subfamily N, member 2
chr18	46575434	46575700	267	*	4.32	5.12	2.33	2.79	0.0292	0.227	1	1	4.59138	65.1765	6.77648	3.28429	Promoter	18	46558231	46574533	16303	2	225471	uc008evp.2	-901	ENSMUSG00000056130	Ticam2	toll-like receptor adaptor molecule 2
chr18	46629409	46629627	219	*	2.9	3.23	2.47	0.76	0.544	0.932	0	2	13.7741	5.01357	7.17509	3.94114	Distal Intergenic	18	46597704	46610225	12522	1	13664	uc008evs.2	31705	ENSMUSG00000057561	Eif1a	eukaryotic translation initiation factor 1A
chr18	46741263	46741608	346	*	3.67	3.23	4.01	-0.78	0.532	0.925	0	2	13.7741	5.01357	18.9343	13.3561	Promoter	18	46732417	46741579	9163	2	67526	uc008evu.1	0	ENSMUSG00000032905	Atg12	autophagy related 12
chr18	46819926	46820142	217	*	3.28	3.8	2.45	1.35	0.26	0.737	0	2	22.9569	5.01357	6.77648	4.1601	Distal Intergenic	18	46850039	46881736	31698	1	74574	uc008evx.1	-29897	ENSMUSG00000024481	Lvrn	laeverin
chr18	46973111	46973312	202	*	2.37	2.26	2.46	-0.2	0.886	0.995	0	2	4.59138	5.01357	5.58063	5.47381	Intron (uc008evz.1/69456, intron 4 of 6)	18	46958876	47087994	129119	1	69456	uc008evz.1	14235	ENSMUSG00000042705	Commd10	COMM domain containing 10
chr18	47605946	47606161	216	*	3.14	3.29	2.96	0.34	0.799	0.995	0	2	4.59138	15.0407	8.76956	6.78753	Intron (uc012bcv.1/328953, intron 1 of 5)	18	47537735	47718636	180902	1	328953	uc012bcv.1	68211	NA	Gm5095	predicted gene 5095
chr18	47707724	47707944	221	*	2.62	2.83	2.37	0.46	0.725	0.992	0	2	9.18276	5.01357	3.78685	6.56857	Intron (uc012bcv.1/328953, intron 2 of 5)	18	47537735	47718636	180902	1	328953	uc012bcv.1	169989	NA	Gm5095	predicted gene 5095
chr18	47996841	47997052	212	*	2.46	2.83	1.98	0.85	0.522	0.919	0	2	9.18276	5.01357	4.38478	3.50324	Intron (uc008ewf.1/414127, intron 2 of 3)	18	47983217	48107980	124764	1	414127	uc008ewg.1	13624	NA	G630055G22Rik	RIKEN cDNA G630055G22 gene
chr18	48010369	48010551	183	*	1.32	2.26	-2.26	4.52	0.0178	0.163	2	1	4.59138	5.01357	0.199308	0.218952	Intron (uc008ewf.1/414127, intron 2 of 3)	18	47983217	48107980	124764	1	414127	uc008ewg.1	27152	NA	G630055G22Rik	RIKEN cDNA G630055G22 gene
chr18	49092212	49092405	194	*	3.56	4.08	2.73	1.35	0.256	0.734	0	2	13.7741	20.0543	9.56679	3.72219	Distal Intergenic	18	49523289	49524441	1153	1	67321	uc008ewk.3	-430884	ENSMUSG00000100297	1700044K03Rik	RIKEN cDNA 1700044K03 gene
chr18	49755447	49755772	326	*	3.95	2.26	4.71	-2.45	0.0799	0.432	0	2	4.59138	5.01357	13.3536	38.9735	Promoter	18	49696145	49755601	59457	2	68857	uc008ewl.2	0	ENSMUSG00000024505	Dtwd2	DTW domain containing 2
chr18	49832604	49832790	187	*	4.69	4.57	4.81	-0.24	0.848	0.995	0	2	27.5483	20.0543	6.17855	49.9212	Promoter	18	49832997	49965473	132477	1	240283	uc008ewo.2	-207	ENSMUSG00000037416	Dmxl1	Dmx-like 1
chr18	50122930	50123145	216	*	2.6	2.26	2.87	-0.61	0.666	0.976	0	2	4.59138	5.01357	9.16817	5.47381	Distal Intergenic	18	50128201	50196270	68070	1	15488	uc008eww.2	-5056	ENSMUSG00000024507	Hsd17b4	hydroxysteroid (17-beta) dehydrogenase 4
chr18	50163958	50164145	188	*	2.47	2.26	2.66	-0.39	0.781	0.995	0	2	4.59138	5.01357	5.18201	7.44438	Intron (uc008eww.2/15488, intron 12 of 23)	18	50128201	50196270	68070	1	15488	uc008eww.2	35757	ENSMUSG00000024507	Hsd17b4	hydroxysteroid (17-beta) dehydrogenase 4
chr18	51642198	51642540	343	*	4.04	4.8	2.34	2.46	0.0369	0.267	0	2	45.9138	10.0271	3.58755	6.56857	Distal Intergenic	18	52123525	52123546	22	2	723830	uc029tmt.1	481006	ENSMUSG00000065494	Mir28a	microRNA 28a
chr18	52430153	52430368	216	*	4.21	5.01	2.21	2.8	0.0249	0.205	0	2	59.688	5.01357	5.97924	3.28429	Distal Intergenic	18	52465693	52490738	25046	1	67222	uc008exd.1	-35325	ENSMUSG00000024528	Srfbp1	serum response factor binding protein 1
chr18	52738409	52738721	313	*	3.41	4.08	2.12	1.96	0.0959	0.478	0	2	13.7741	20.0543	5.18201	3.50324	Distal Intergenic	18	52767811	52915931	148121	1	67847	uc008exm.2	-29090	ENSMUSG00000024534	Sncaip	synuclein, alpha interacting protein (synphilin)
chr18	52768132	52768348	217	*	2.68	2.26	3	-0.74	0.598	0.957	0	2	4.59138	5.01357	5.77994	10.2908	Promoter	18	52768144	52871622	103479	1	67847	uc008exp.1	0	ENSMUSG00000024534	Sncaip	synuclein, alpha interacting protein (synphilin)
chr18	53126219	53126537	319	*	4.13	5	1.58	3.41	0.0168	0.163	1	1	13.7741	50.1357	5.77994	0.218952	Distal Intergenic	18	53176365	53220860	44496	1	67804	uc008exr.1	-49828	ENSMUSG00000034484	Snx2	sorting nexin 2
chr18	53237722	53238001	280	*	1.95	2.26	1.56	0.7	0.638	0.967	0	2	4.59138	5.01357	2.19239	3.72219	Distal Intergenic	18	53245662	53390823	145162	1	69226	uc008exs.1	-7661	ENSMUSG00000024535	Snx24	sorting nexing 24
chr18	53464054	53464237	184	*	3.19	2.26	3.75	-1.49	0.28	0.755	0	2	4.59138	5.01357	11.1613	15.7646	Promoter	18	53464546	53575857	111312	1	225518	uc008exv.1	-309	ENSMUSG00000069378	Prdm6	PR domain containing 6
chr18	53708238	53708517	280	*	2.78	2.83	2.74	0.08	0.943	0.996	0	2	9.18276	5.01357	8.57025	4.81695	Intron (uc008exy.1/225523, intron 16 of 20)	18	53681723	53744547	62825	2	225523	uc008exy.1	36030	ENSMUSG00000048799	Cep120	centrosomal protein 120
chr18	53853795	53853989	195	*	5.63	6.57	2	4.57	0.00361	0.0617	1	1	169.881	20.0543	7.77302	0.218952	Distal Intergenic	18	53862113	53955684	93572	1	70425	uc008eya.1	-8124	ENSMUSG00000073563	Csnk1g3	casein kinase 1, gamma 3
chr18	54131621	54131925	305	*	2.76	2.87	2.65	0.22	0.879	0.995	0	2	4.59138	10.0271	7.77302	4.81695	Distal Intergenic	18	53862113	53955684	93572	1	70425	uc008eya.1	269508	ENSMUSG00000073563	Csnk1g3	casein kinase 1, gamma 3
chr18	54471705	54471887	183	*	2.42	2.26	2.56	-0.29	0.836	0.995	0	2	4.59138	5.01357	4.9827	6.78753	Distal Intergenic	18	54422295	54453294	31000	1	77433	uc008eyb.2	49410	NA	Redrum	Redrum, erythroid developmental long intergenic non-protein coding transcript
chr18	54826819	54827014	196	*	3.4	4.1	2.01	2.09	0.0828	0.439	0	2	9.18276	25.0679	4.78339	3.28429	Distal Intergenic	18	54892481	54895637	3157	2	269023	uc008eye.1	68623	ENSMUSG00000052713	Zfp608	zinc finger protein 608
chr18	54902269	54902582	314	*	2.24	2.26	2.21	0.05	0.975	0.998	0	2	4.59138	5.01357	5.77994	3.50324	Intron (uc008eyc.2/269023, intron 3 of 9)	18	54895220	54898649	3430	2	269023	uc008eyf.1	-3620	ENSMUSG00000052713	Zfp608	zinc finger protein 608
chr18	55485760	55486052	293	*	4.17	4.84	2.88	1.96	0.0736	0.414	0	2	32.1397	25.0679	8.37094	6.34962	Distal Intergenic	18	54944882	54992591	47710	2	269023	uc008eyg.1	-493169	ENSMUSG00000052713	Zfp608	zinc finger protein 608
chr18	55603132	55603355	224	*	2.23	2.26	2.2	0.07	0.964	0.998	0	2	4.59138	5.01357	2.3917	6.78753	Distal Intergenic	18	54944882	54992591	47710	2	269023	uc008eyg.1	-610541	ENSMUSG00000052713	Zfp608	zinc finger protein 608
chr18	55939402	55939673	272	*	8.08	8.83	6.41	2.42	0.107	0.5	2	2	4.59138	907.457	59.3938	110.571	Distal Intergenic	18	56400337	56503792	103456	1	107022	uc008eyj.1	-460664	ENSMUSG00000001700	Gramd3	GRAM domain containing 3
chr18	56195925	56196172	248	*	5.31	6.25	1.61	4.64	0.00374	0.0627	1	1	142.333	10.0271	0.199308	5.91172	Distal Intergenic	18	56400337	56503792	103456	1	107022	uc008eyj.1	-204165	ENSMUSG00000001700	Gramd3	GRAM domain containing 3
chr18	56258831	56259060	230	*	2.69	2.83	2.55	0.28	0.828	0.995	0	2	9.18276	5.01357	7.97232	3.72219	Distal Intergenic	18	56400337	56503792	103456	1	107022	uc008eyj.1	-141277	ENSMUSG00000001700	Gramd3	GRAM domain containing 3
chr18	56303406	56303637	232	*	5.9	6.78	3.27	3.51	0.0409	0.285	2	2	4.59138	215.584	19.1336	0.218952	Distal Intergenic	18	56400337	56503792	103456	1	107022	uc008eyj.1	-96700	ENSMUSG00000001700	Gramd3	GRAM domain containing 3
chr18	56392677	56392904	228	*	5.18	6.14	1.12	5.02	0.000508	0.0179	1	1	101.01	40.1086	0.199308	4.1601	Distal Intergenic	18	56400337	56503792	103456	1	107022	uc008eyj.1	-7433	ENSMUSG00000001700	Gramd3	GRAM domain containing 3
chr18	56470645	56470930	286	*	3.66	3.62	3.7	-0.08	0.938	0.996	0	2	4.59138	20.0543	18.3363	7.66334	Intron (uc008eyj.1/107022, intron 3 of 14)	18	56469267	56492330	23064	1	107022	uc008eym.1	1378	ENSMUSG00000001700	Gramd3	GRAM domain containing 3
chr18	56516242	56516483	242	*	2.79	3.23	2.14	1.09	0.392	0.844	0	2	13.7741	5.01357	5.77994	3.06533	Distal Intergenic	18	56538139	56538198	60	1	102465790	uc033hha.1	-21656	ENSMUSG00000099196	Mir1258	microRNA 1258
chr18	56572768	56573040	273	*	3.41	2.26	4.05	-1.78	0.229	0.707	0	2	4.59138	5.01357	4.18547	28.9017	Promoter	18	56525736	56572939	47204	2	110695	uc008eyo.2	0	ENSMUSG00000053644	Aldh7a1	aldehyde dehydrogenase family 7, member A1
chr18	56602369	56602552	184	*	2.67	2.26	2.98	-0.72	0.609	0.958	0	2	4.59138	5.01357	10.364	5.47381	Distal Intergenic	18	56588348	56594782	6435	1	67343	uc008eys.1	14021	ENSMUSG00000032900	Tex43	testis expressed 43
chr18	56637813	56638108	296	*	3.03	2.26	3.53	-1.27	0.359	0.824	0	2	4.59138	5.01357	9.96541	13.1371	Distal Intergenic	18	56588348	56594782	6435	1	67343	uc008eys.1	49465	ENSMUSG00000032900	Tex43	testis expressed 43
chr18	56707934	56708235	302	*	3.24	2.26	3.82	-1.56	0.291	0.765	0	2	4.59138	5.01357	3.98616	24.3037	Promoter	18	56707813	56753424	45612	1	16906	uc012bdd.2	121	ENSMUSG00000024590	Lmnb1	lamin B1
chr18	56782502	56782772	271	*	3.6	3.89	3.25	0.64	0.625	0.963	0	2	4.59138	25.0679	15.546	3.50324	Intron (uc008eyv.1/320253, intron 4 of 4)	18	56707813	56753424	45612	1	16906	uc012bdd.2	74689	ENSMUSG00000024590	Lmnb1	lamin B1
chr18	56802260	56802442	183	*	2.95	2.83	3.07	-0.25	0.861	0.995	0	2	9.18276	5.01357	13.553	3.28429	Intron (uc008eyv.1/320253, intron 3 of 4)	18	56707813	56753424	45612	1	16906	uc012bdd.2	94447	ENSMUSG00000024590	Lmnb1	lamin B1
chr18	56884001	56884292	292	*	2.73	2.26	3.09	-0.82	0.555	0.939	0	2	4.59138	5.01357	9.7661	7.22543	Intron (uc008eyv.1/320253, intron 1 of 4)	18	56761716	56925548	163833	2	320253	uc008eyv.1	41256	ENSMUSG00000032656	43527	membrane-associated ring finger (C3HC4) 3
chr18	57357666	57358005	340	*	3.45	4.11	2.19	1.92	0.119	0.535	0	2	4.59138	30.0814	4.78339	4.37905	Intron (uc008ezb.2/73137, intron 1 of 8)	18	57354733	57392719	37987	1	73137	uc008ezb.2	2933	ENSMUSG00000024594	Prrc1	proline-rich coiled-coil 1
chr18	58210294	58210561	268	*	2.77	2.26	3.15	-0.88	0.528	0.923	0	2	4.59138	5.01357	6.77648	10.9476	Promoter	18	58008623	58209926	201304	2	14119	uc008ezn.1	-368	ENSMUSG00000024598	Fbn2	fibrillin 2
chr18	58584821	58585073	253	*	2.1	2.26	1.92	0.34	0.814	0.995	0	2	4.59138	5.01357	3.18893	4.37905	Intron (uc008ezp.1/225579, intron 4 of 9)	18	58556240	58612869	56630	1	225579	uc008ezp.1	28581	ENSMUSG00000024600	Slc27a6	solute carrier family 27 (fatty acid transporter), member 6
chr18	58659361	58659586	226	*	3.77	2.26	4.49	-2.23	0.136	0.567	0	2	4.59138	5.01357	4.78339	40.2873	Promoter	18	58659482	58679570	20089	1	66307	uc008ezq.1	0	ENSMUSG00000024601	Isoc1	isochorismatase domain containing 1
chr18	59175299	59175570	272	*	3.86	2.26	4.6	-2.34	0.128	0.55	0	2	4.59138	5.01357	3.58755	45.1042	Promoter	18	59175340	59182021	6682	1	78923	uc008ezv.1	0	ENSMUSG00000058152	Chsy3	chondroitin sulfate synthase 3
chr18	59542042	59542292	251	*	2.9	3.55	1.71	1.84	0.141	0.576	0	2	18.3655	5.01357	2.59101	3.94114	Distal Intergenic	18	59579630	59579735	106	1	102465182	uc033hhc.1	-37338	ENSMUSG00000098287	Mir6355	microRNA 6355
chr18	59839258	59839440	183	*	4.34	5.21	1.86	3.35	0.0163	0.163	1	1	68.8707	5.01357	6.37786	0.87581	Distal Intergenic	18	59579630	59579735	106	1	102465182	uc033hhc.1	259628	ENSMUSG00000098287	Mir6355	microRNA 6355
chr18	60386737	60386967	231	*	2.71	3.23	1.9	1.33	0.294	0.767	0	2	13.7741	5.01357	4.38478	3.06533	Intron (uc008fac.2/60440, intron 1 of 1)	18	60376029	60392629	16601	1	60440	uc008fad.2	10708	ENSMUSG00000054072	Iigp1	interferon inducible GTPase 1
chr18	61036137	61036482	346	*	3.07	2.26	3.59	-1.32	0.346	0.812	0	2	4.59138	5.01357	6.97578	17.0783	Promoter	18	61018862	61036199	17338	2	12590	uc008fbj.2	0	ENSMUSG00000024619	Cdx1	caudal type homeobox 1
chr18	61211335	61211562	228	*	3.93	2.26	4.69	-2.43	0.098	0.482	0	2	4.59138	5.01357	7.17509	44.4473	Promoter	18	61196854	61211596	14743	2	13521	uc008fbu.1	34	ENSMUSG00000034320	Slc26a2	solute carrier family 26 (sulfate transporter), member 2
chr18	61282069	61282407	339	*	2.58	2.26	2.84	-0.58	0.682	0.981	0	2	4.59138	5.01357	9.7661	4.598	Intron (uc008fbv.1/225600, intron 19 of 21)	18	61220499	61289718	69220	1	225600	uc008fbv.1	61570	ENSMUSG00000024575	Pde6a	phosphodiesterase 6A, cGMP-specific, rod, alpha
chr18	61400297	61400479	183	*	3.06	2.26	3.56	-1.3	0.358	0.823	0	2	4.59138	5.01357	6.17855	17.5162	Promoter	18	61298136	61400431	102296	2	170826	uc008fbx.1	0	ENSMUSG00000033871	Ppargc1b	peroxisome proliferative activated receptor, gamma, coactivator 1 beta
chr18	61536370	61536565	196	*	3.13	2.26	3.66	-1.4	0.333	0.8	0	2	4.59138	5.01357	4.78339	20.5815	Promoter	18	61493794	61536536	42743	2	328967	uc008fca.2	0	ENSMUSG00000045094	Arhgef37	Rho guanine nucleotide exchange factor (GEF) 37
chr18	61665489	61665819	331	*	3.45	2.26	4.09	-1.83	0.181	0.64	0	2	4.59138	5.01357	13.9516	20.1436	Promoter	18	61645878	61665538	19661	2	328968	uc029tne.1	0	NA	Carmn	cardiac mesoderm enhancer-associated non-coding RNA
chr18	61692201	61692387	187	*	2.94	2.26	3.39	-1.13	0.413	0.859	0	2	4.59138	5.01357	10.9619	10.0718	Exon (uc008fck.1/56069, exon 3 of 3)	18	61687935	61692537	4603	1	56069	uc008fcl.1	4266	ENSMUSG00000024578	Il17b	interleukin 17B
chr18	61815242	61815424	183	*	4.36	5.21	2.1	3.1	0.0412	0.286	1	1	68.8707	5.01357	8.37094	0.218952	Intron (uc012bds.1/319713, intron 14 of 22)	18	61730262	61786662	56401	2	106877	uc008fcr.1	-28580	ENSMUSG00000033032	Afap1l1	actin filament associated protein 1-like 1
chr18	61944673	61944926	254	*	2.29	2.26	2.32	-0.06	0.964	0.998	0	2	4.59138	5.01357	7.17509	2.84638	Distal Intergenic	18	61953075	61971224	18150	1	225608	uc008fcu.1	-8149	ENSMUSG00000045629	Sh3tc2	SH3 domain and tetratricopeptide repeats 2
chr18	63692378	63692601	224	*	3.66	2.26	4.35	-2.09	0.125	0.548	0	2	4.59138	5.01357	16.144	24.7416	Promoter	18	63664108	63692359	28252	2	53382	uc008fdy.1	-19	ENSMUSG00000024583	Txnl1	thioredoxin-like 1
chr18	64332062	64332411	350	*	2.83	2.87	2.79	0.07	0.963	0.998	0	2	4.59138	10.0271	5.77994	8.10124	Distal Intergenic	18	64340364	64398488	58125	1	225631	uc008fef.1	-7953	ENSMUSG00000045991	Onecut2	one cut domain, family member 2
chr18	64488860	64489161	302	*	4.29	3.55	4.78	-1.23	0.347	0.812	0	2	18.3655	5.01357	8.17163	46.8558	Promoter	18	64456550	64489066	32517	2	14151	uc008feh.1	0	ENSMUSG00000024588	Fech	ferrochelatase
chr18	65093171	65093405	235	*	6.61	7.58	1.71	5.87	0.000172	0.00816	1	1	293.848	90.2443	0.199308	6.34962	Intron (uc012beb.1/83814, intron 5 of 30)	18	65051040	65217826	166787	1	83814	uc008fet.2	42131	ENSMUSG00000024589	Nedd4l	neural precursor cell expressed, developmentally down-regulated gene 4-like
chr18	65225987	65226169	183	*	4.18	4.91	2.65	2.25	0.0631	0.379	1	1	55.0966	5.01357	7.57371	5.03591	Intron (uc033hho.1/100526497, intron 1 of 1)	18	65248861	65248926	66	1	387231	uc012bec.1	-22692	ENSMUSG00000065402	Mir122	microRNA 122
chr18	65491411	65491654	244	*	2.5	2.26	2.71	-0.45	0.752	0.995	0	2	4.59138	5.01357	4.58409	8.53915	Intron (uc033hho.1/100526497, intron 1 of 1)	18	65470338	65478792	8455	1	240354	uc008ffb.1	21073	ENSMUSG00000032688	Malt1	MALT1 paracaspase
chr18	65519084	65519394	311	*	2.53	2.26	2.75	-0.49	0.73	0.992	0	2	4.59138	5.01357	5.58063	7.88229	Intron (uc033hho.1/100526497, intron 1 of 1)	18	65470338	65478792	8455	1	240354	uc008ffb.1	48746	ENSMUSG00000032688	Malt1	MALT1 paracaspase
chr18	65941490	65941704	215	*	3.29	3.89	2.26	1.63	0.188	0.65	0	2	4.59138	25.0679	4.9827	4.598	Distal Intergenic	18	65934639	65939089	4451	2	19434	uc008ffl.1	-2401	ENSMUSG00000024518	Rax	retina and anterior neural fold homeobox
chr18	66180656	66180931	276	*	2.53	2.83	2.17	0.66	0.622	0.963	0	2	9.18276	5.01357	2.19239	6.78753	Intron (uc008ffp.1/320924, intron 1 of 9)	18	66219264	66219333	70	2	751558	uc012bef.1	38402	ENSMUSG00000076147	Mir694	microRNA 694
chr18	66342694	66343001	308	*	2.18	2.26	2.09	0.17	0.908	0.995	0	2	4.59138	5.01357	4.38478	4.1601	Distal Intergenic	18	66056856	66291838	234983	2	320924	uc008ffr.1	-50856	ENSMUSG00000046318	Ccbe1	collagen and calcium binding EGF domains 1
chr18	66404857	66405120	264	*	2.27	2.26	2.29	-0.02	0.986	0.999	0	2	4.59138	5.01357	5.38132	4.37905	Distal Intergenic	18	66458604	66465558	6955	1	58801	uc008fft.1	-53484	ENSMUSG00000024521	Pmaip1	phorbol-12-myristate-13-acetate-induced protein 1
chr18	66865552	66865846	295	*	2.45	2.26	2.62	-0.36	0.798	0.995	0	2	4.59138	5.01357	5.97924	6.34962	Distal Intergenic	18	66857705	66860487	2783	2	17202	uc008ffv.2	-5065	ENSMUSG00000047259	Mc4r	melanocortin 4 receptor
chr18	67133432	67133665	234	*	2.97	2.26	3.44	-1.18	0.394	0.847	0	2	4.59138	5.01357	10.7626	10.9476	Promoter	18	67133560	67226791	93232	1	14680	uc008flt.2	0	ENSMUSG00000024524	Gnal	guanine nucleotide binding protein, alpha stimulating, olfactory type
chr18	67205212	67205470	259	*	2.63	2.26	2.93	-0.67	0.638	0.967	0	2	4.59138	5.01357	5.38132	9.85286	Promoter	18	67205359	67207887	2529	1	67064	uc008flu.2	0	ENSMUSG00000109901	Chmp1b	charged multivesicular body protein 1B
chr18	67448814	67449153	340	*	3.13	2.26	3.67	-1.41	0.313	0.784	0	2	4.59138	5.01357	8.17163	17.2972	Promoter	18	67404764	67449136	44373	2	69597	uc008fmf.1	0	ENSMUSG00000024527	Afg3l2	AFG3-like AAA ATPase 2
chr18	67606875	67607180	306	*	2.85	2.26	3.26	-1	0.483	0.898	0	2	4.59138	5.01357	4.9827	14.2319	Intron (uc008fmp.1/68166, intron 1 of 7)	18	67519291	67610790	91500	2	68166	uc008fmp.1	3610	ENSMUSG00000024533	Spire1	spire type actin nucleation factor 1
chr18	67757930	67758155	226	*	3.51	3.62	3.38	0.24	0.854	0.995	0	2	4.59138	20.0543	10.364	10.5097	Distal Intergenic	18	67774876	67792593	17718	1	72124	uc008fmx.1	-16721	ENSMUSG00000079614	Seh1l	SEH1-like (S. cerevisiae
chr18	67762952	67763285	334	*	5.54	6.49	1.75	4.74	0.00164	0.0372	1	1	174.472	5.01357	5.18201	1.53267	Distal Intergenic	18	67774876	67792593	17718	1	72124	uc008fmx.1	-11591	ENSMUSG00000079614	Seh1l	SEH1-like (S. cerevisiae
chr18	67834942	67835174	233	*	3	3.55	2.1	1.45	0.238	0.715	0	2	18.3655	5.01357	3.98616	4.598	Exon (uc012bel.1/70799, exon 17 of 46)	18	67840984	67885170	44187	1	70799	uc008fnb.2	-5810	ENSMUSG00000024542	Cep192	centrosomal protein 192
chr18	68007493	68007838	346	*	2.63	2.83	2.4	0.43	0.741	0.993	0	2	9.18276	5.01357	6.17855	4.37905	Intron (uc008fng.1/52662, intron 1 of 5)	18	67933257	68255549	322293	1	52662	uc008fng.1	74236	ENSMUSG00000024544	Ldlrad4	low density lipoprotein receptor class A domain containing 4
chr18	68240480	68240778	299	*	2.21	2.26	2.16	0.11	0.946	0.996	0	2	4.59138	5.01357	7.17509	1.75162	Intron (uc008fng.1/52662, intron 4 of 5)	18	68227994	68255549	27556	1	52662	uc008fnh.1	12486	ENSMUSG00000024544	Ldlrad4	low density lipoprotein receptor class A domain containing 4
chr18	68292908	68293137	230	*	2.8	2.87	2.73	0.14	0.921	0.995	0	2	4.59138	10.0271	5.58063	7.66334	Intron (uc008fni.1/108654, intron 1 of 3)	18	68260185	68300333	40149	2	108654	uc008fni.1	7196	ENSMUSG00000038121	Fam210a	family with sequence similarity 210, member A
chr18	68692035	68692217	183	*	3.69	2.26	4.39	-2.13	0.135	0.563	2	2	4.59138	5.01357	33.4838	8.53915	Distal Intergenic	18	68739400	68739501	102	1	102465183	uc033hhu.1	-47183	ENSMUSG00000099300	Mir6356	microRNA 6356
chr18	68828758	68828957	200	*	2.55	2.26	2.79	-0.53	0.713	0.99	0	2	4.59138	5.01357	3.58755	10.2908	Distal Intergenic	18	68739400	68739501	102	1	102465183	uc033hhu.1	89358	ENSMUSG00000099300	Mir6356	microRNA 6356
chr18	69624985	69625200	216	*	2.29	2.26	2.32	-0.06	0.967	0.998	0	2	4.59138	5.01357	5.18201	4.81695	Intron (uc008fnq.1/21413, intron 8 of 19)	18	69593426	69687967	94542	1	21413	uc008fnv.1	31559	ENSMUSG00000053477	Tcf4	transcription factor 4
chr18	70465408	70465690	283	*	2.18	2.26	2.09	0.17	0.907	0.995	0	2	4.59138	5.01357	4.58409	3.94114	3' UTR	18	70453140	70464150	11011	2	269033	uc008foc.1	-1258	ENSMUSG00000044906	4930503L19Rik	RIKEN cDNA 4930503L19 gene
chr18	70568383	70568622	240	*	3.55	2.26	4.22	-1.96	0.16	0.607	0	2	4.59138	5.01357	10.5633	26.7122	Promoter	18	70568292	70626131	57840	1	17191	uc008fon.2	91	ENSMUSG00000024513	Mbd2	methyl-CpG binding domain protein 2
chr18	70598139	70598384	246	*	4.66	5.57	1.71	3.86	0.0147	0.159	1	1	4.59138	90.2443	0.199308	6.34962	Intron (uc008fon.2/17191, intron 3 of 6)	18	70568292	70626131	57840	1	17191	uc008fon.2	29847	ENSMUSG00000024513	Mbd2	methyl-CpG binding domain protein 2
chr18	70763379	70763712	334	*	3	3.55	2.11	1.43	0.284	0.759	0	2	18.3655	5.01357	0.996541	7.66334	Distal Intergenic	18	70568292	70626131	57840	1	17191	uc008fon.2	195087	ENSMUSG00000024513	Mbd2	methyl-CpG binding domain protein 2
chr18	71603843	71604073	231	*	1.82	2.26	1.19	1.08	0.5	0.91	0	2	4.59138	5.01357	0.398616	4.1601	Intron (uc008fop.1/13176, intron 7 of 28)	18	71253632	72351069	1097438	2	13176	uc008fop.1	746996	ENSMUSG00000060534	Dcc	deleted in colorectal carcinoma
chr18	71795482	71795742	261	*	2.9	2.83	2.97	-0.14	0.919	0.995	0	2	9.18276	5.01357	9.7661	5.91172	Intron (uc008fop.1/13176, intron 5 of 28)	18	71253632	72351069	1097438	2	13176	uc008fop.1	555327	ENSMUSG00000060534	Dcc	deleted in colorectal carcinoma
chr18	72677496	72677778	283	*	3.46	4.04	2.46	1.58	0.173	0.628	0	2	22.9569	10.0271	5.97924	5.03591	Distal Intergenic	18	71951906	72351069	399164	2	13176	uc008fos.1	-326427	ENSMUSG00000060534	Dcc	deleted in colorectal carcinoma
chr18	73339722	73340000	279	*	3.01	3.55	2.15	1.4	0.257	0.734	0	2	18.3655	5.01357	5.58063	3.28429	Distal Intergenic	18	73572705	73592578	19874	1	240396	uc008fot.2	-232705	ENSMUSG00000037253	Mex3c	mex3 RNA binding family member C
chr18	73533372	73533554	183	*	3.74	2.26	4.45	-2.19	0.109	0.509	2	2	4.59138	5.01357	16.144	27.588	Distal Intergenic	18	73572705	73592578	19874	1	240396	uc008fot.2	-39151	ENSMUSG00000037253	Mex3c	mex3 RNA binding family member C
chr18	73607944	73608176	233	*	2.95	3.23	2.59	0.64	0.612	0.961	0	2	13.7741	5.01357	8.57025	3.50324	Distal Intergenic	18	73572705	73592578	19874	1	240396	uc008fot.2	35239	ENSMUSG00000037253	Mex3c	mex3 RNA binding family member C
chr18	73754218	73754479	262	*	4.23	2.26	5.04	-2.77	0.0479	0.318	0	2	4.59138	5.01357	15.546	50.1401	Promoter	18	73735038	73754479	19442	2	114615	uc008fow.1	0	ENSMUSG00000036941	Elac1	elaC ribonuclease Z 1
chr18	73762356	73762663	308	*	2.28	2.26	2.3	-0.03	0.98	0.998	0	2	4.59138	5.01357	4.58409	5.25486	Distal Intergenic	18	73735038	73754479	19442	2	114615	uc008fow.1	-7877	ENSMUSG00000036941	Elac1	elaC ribonuclease Z 1
chr18	74442455	74442724	270	*	5.25	4.63	5.68	-1.05	0.415	0.86	0	2	4.59138	45.1222	12.7557	89.9895	Promoter	18	74442619	74659060	216442	1	17919	uc008fpo.1	0	ENSMUSG00000025885	Myo5b	myosin VB
chr18	74516896	74517078	183	*	2.16	2.26	2.06	0.2	0.89	0.995	0	2	4.59138	5.01357	4.18547	4.1601	Intron (uc008fpo.1/17919, intron 1 of 12)	18	74495678	74531124	35447	2	73606	uc008fpq.1	14046	NA	1700120E14Rik	RIKEN cDNA 1700120E14 gene
chr18	74644119	74644316	198	*	3.02	2.26	3.52	-1.25	0.374	0.834	0	2	4.59138	5.01357	16.5426	6.34962	Exon (uc008fpo.1/17919, exon 10 of 13)	18	74714826	74771477	56652	1	17919	uc008fpr.1	-70510	ENSMUSG00000025885	Myo5b	myosin VB
chr18	74778656	74778893	238	*	3.88	2.26	4.63	-2.37	0.101	0.489	0	2	4.59138	5.01357	8.37094	41.1631	Promoter	18	74778394	74778455	62	2	100217466	uc012bey.1	-201	NA	Scarna17	small Cajal body-specific RNA 17
chr18	74780434	74780606	173	*	6.22	7.17	2.39	4.78	0.0024	0.0477	1	1	238.752	50.1357	0.199308	10.2908	Intron (uc008fpt.1/52538, intron 1 of 9)	18	74779212	74806207	26996	1	52538	uc008fpt.1	1222	ENSMUSG00000036880	Acaa2	acetyl-Coenzyme A acyltransferase 2 (mitochondrial 3-oxoacyl-Coenzyme A thiolase)
chr18	74846984	74847235	252	*	2.59	2.26	2.86	-0.6	0.674	0.978	0	2	4.59138	5.01357	10.1647	4.37905	Distal Intergenic	18	74779212	74806207	26996	1	52538	uc008fpt.1	67772	ENSMUSG00000036880	Acaa2	acetyl-Coenzyme A acyltransferase 2 (mitochondrial 3-oxoacyl-Coenzyme A thiolase)
chr18	74869192	74869485	294	*	2.41	2.26	2.54	-0.28	0.845	0.995	0	2	4.59138	5.01357	6.37786	5.25486	Distal Intergenic	18	74779212	74806207	26996	1	52538	uc008fpt.1	89980	ENSMUSG00000036880	Acaa2	acetyl-Coenzyme A acyltransferase 2 (mitochondrial 3-oxoacyl-Coenzyme A thiolase)
chr18	74935665	74935951	287	*	5.05	6	1.24	4.76	0.000191	0.00885	1	1	78.0535	50.1357	0.797232	3.94114	Distal Intergenic	18	74939322	74961263	21942	2	16891	uc008fpu.2	25312	ENSMUSG00000053846	Lipg	lipase, endothelial
chr18	75118255	75118521	267	*	5.7	6.66	1.58	5.08	0.00298	0.0547	1	1	197.429	5.01357	5.77994	0.218952	Intron (uc008fpz.1/69190, intron 9 of 16)	18	75114658	75130397	15740	1	69190	uc008fqa.1	3597	ENSMUSG00000035765	Dym	dymeclin
chr18	75342661	75342937	277	*	4.03	2.26	4.8	-2.54	0.0773	0.423	0	2	4.59138	5.01357	9.7661	46.199	Distal Intergenic	18	75367365	75394452	27088	1	17131	uc008fqe.2	-24428	ENSMUSG00000025880	Smad7	SMAD family member 7
chr18	75369155	75369390	236	*	4.72	4.53	4.88	-0.35	0.798	0.995	0	2	41.3224	5.01357	4.9827	54.0813	Exon (uc008fqe.2/17131, exon 1 of 4)	18	75367365	75395934	28570	1	17131	uc008fqd.1	1790	ENSMUSG00000025880	Smad7	SMAD family member 7
chr18	75502801	75503008	208	*	4.52	5.29	2.76	2.54	0.0398	0.28	1	2	73.4621	5.01357	7.17509	6.34962	Intron (uc008fqf.2/269037, intron 2 of 4)	18	75514645	75522806	8162	1	100038353	uc029tqc.1	-11637	ENSMUSG00000097712	Gm10532	predicted gene 10532
chr18	75507798	75508011	214	*	2.1	2.26	1.91	0.35	0.812	0.995	0	2	4.59138	5.01357	3.38824	4.1601	Intron (uc008fqf.2/269037, intron 2 of 4)	18	75514645	75522806	8162	1	100038353	uc029tqc.1	-6634	ENSMUSG00000097712	Gm10532	predicted gene 10532
chr18	75599939	75600127	189	*	3.97	4.53	3.02	1.51	0.199	0.663	0	2	41.3224	5.01357	6.37786	9.85286	Intron (uc008fqg.2/269037, intron 6 of 11)	18	75431221	75521869	90649	2	269037	uc008fqf.2	-78070	ENSMUSG00000052928	Ctif	CBP80/20-dependent translation initiation factor
chr18	75645300	75645500	201	*	2.62	2.87	2.33	0.54	0.691	0.984	0	2	4.59138	10.0271	4.58409	5.47381	Intron (uc008fqg.2/269037, intron 1 of 11)	18	75431221	75697696	266476	2	269037	uc008fqg.2	52196	ENSMUSG00000052928	Ctif	CBP80/20-dependent translation initiation factor
chr18	75696426	75696685	260	*	3.34	2.26	3.94	-1.68	0.231	0.709	0	2	4.59138	5.01357	22.7211	8.10124	Intron (uc008fqg.2/269037, intron 1 of 11)	18	75431221	75697696	266476	2	269037	uc008fqg.2	1011	ENSMUSG00000052928	Ctif	CBP80/20-dependent translation initiation factor
chr18	76122043	76122303	261	*	2.51	2.26	2.73	-0.46	0.747	0.994	0	2	4.59138	5.01357	9.96541	3.28429	Intron (uc008fqh.1/207259, intron 3 of 5)	18	76091557	76098471	6915	2	73009	uc008fqm.1	-23572	NA	2900057B20Rik	RIKEN cDNA 2900057B20 gene
chr18	76145804	76146096	293	*	3.46	2.26	4.11	-1.85	0.211	0.681	0	2	4.59138	5.01357	4.58409	29.9965	Exon (uc008fqh.1/207259, exon 5 of 6)	18	76170552	76170652	101	1	102465184	uc033hia.1	-24456	ENSMUSG00000098276	Mir6358	microRNA 6358
chr18	76214227	76214490	264	*	2.44	2.26	2.6	-0.34	0.809	0.995	0	2	4.59138	5.01357	7.57371	4.598	Distal Intergenic	18	76241701	76311747	70047	1	17126	uc008fqn.2	-27211	ENSMUSG00000024563	Smad2	SMAD family member 2
chr18	76557671	76557866	196	*	2.29	2.26	2.32	-0.06	0.967	0.998	0	2	4.59138	5.01357	7.57371	2.40848	Distal Intergenic	18	76262440	76311747	49308	1	17126	uc008fqo.2	295231	ENSMUSG00000024563	Smad2	SMAD family member 2
chr18	76617967	76618268	302	*	2.99	3.62	1.83	1.79	0.158	0.603	0	2	4.59138	20.0543	3.38824	3.72219	Distal Intergenic	18	76856405	76900342	43938	1	664805	uc008fqq.1	-238137	ENSMUSG00000091519	Skor2	SKI family transcriptional corepressor 2
chr18	76741220	76741402	183	*	2.43	2.26	2.59	-0.32	0.818	0.995	0	2	4.59138	5.01357	6.77648	5.25486	Distal Intergenic	18	76856405	76900342	43938	1	664805	uc008fqq.1	-115003	ENSMUSG00000091519	Skor2	SKI family transcriptional corepressor 2
chr18	76846673	76846987	315	*	2.49	2.26	2.69	-0.43	0.761	0.995	0	2	4.59138	5.01357	6.57717	6.34962	Distal Intergenic	18	76856405	76900342	43938	1	664805	uc008fqq.1	-9418	ENSMUSG00000091519	Skor2	SKI family transcriptional corepressor 2
chr18	77033213	77033422	210	*	2.51	2.26	2.72	-0.46	0.756	0.995	0	2	4.59138	5.01357	10.7626	2.40848	Intron (uc008fqv.2/71206, intron 1 of 15)	18	76977149	77047296	70148	2	71206	uc008fqv.2	13874	ENSMUSG00000025420	Katnal2	katanin p60 subunit A-like 2
chr18	77065120	77065435	316	*	3.27	2.26	3.86	-1.6	0.294	0.767	0	2	4.59138	5.01357	2.59101	26.4932	Promoter	18	77065208	77146939	81732	1	17344	uc008frb.1	0	ENSMUSG00000025423	Pias2	protein inhibitor of activated STAT 2
chr18	77198235	77198523	289	*	2.56	2.26	2.81	-0.55	0.704	0.988	0	2	4.59138	5.01357	10.7626	3.28429	Intron (uc008frg.2/225742, intron 1 of 6)	18	77185847	77255450	69604	1	225742	uc008frh.2	12388	ENSMUSG00000025425	St8sia5	ST8 alpha-N-acetyl-neuraminide alpha-2,8-sialyltransferase 5
chr18	77564833	77565104	272	*	3.09	2.26	3.62	-1.36	0.34	0.805	0	2	4.59138	5.01357	5.97924	18.611	Promoter	18	77456110	77565136	109027	2	225743	uc008frj.2	32	ENSMUSG00000025427	Rnf165	ring finger protein 165
chr18	77714030	77714238	209	*	3.35	2.26	3.96	-1.7	0.241	0.719	0	2	4.59138	5.01357	5.38132	25.8364	Promoter	18	77714184	77715445	1262	1	67640	uc008frr.2	0	NA	4930465K10Rik	RIKEN cDNA 4930465K10 gene
chr18	77794747	77795003	257	*	4.52	5.11	3.51	1.6	0.204	0.673	1	1	64.2793	5.01357	4.18547	18.611	Promoter	18	77794550	77882879	88330	1	19201	uc008fry.1	197	ENSMUSG00000025429	Pstpip2	proline-serine-threonine phosphatase-interacting protein 2
chr18	77870076	77870305	230	*	2.2	2.26	2.14	0.12	0.937	0.996	0	2	4.59138	5.01357	5.77994	3.06533	Intron (uc008fry.1/19201, intron 6 of 14)	18	77938467	78035027	96561	1	100502841	uc008fsa.2	-68162	ENSMUSG00000039840	Epg5	ectopic P-granules autophagy protein 5 homolog (C. elegans)
chr18	78159740	78159933	194	*	1.79	2.26	1.1	1.16	0.451	0.88	0	2	4.59138	5.01357	3.18893	1.09476	Exon (uc012bff.1/27411, exon 4 of 11)	18	78100091	78142119	42029	2	108052	uc008fse.1	-17621	ENSMUSG00000059336	Slc14a1	solute carrier family 14 (urea transporter), member 1
chr18	78456109	78456319	211	*	2.12	2.26	1.97	0.29	0.842	0.995	0	2	4.59138	5.01357	2.59101	5.25486	Intron (uc008fsg.2/27411, intron 2 of 21)	18	78146144	78596950	450807	2	27411	uc008fsg.2	140631	ENSMUSG00000024552	Slc14a2	solute carrier family 14 (urea transporter), member 2
chr18	78851951	78852247	297	*	3.3	2.26	3.9	-1.63	0.254	0.733	0	2	4.59138	5.01357	23.917	5.91172	Intron (uc008fsi.2/240427, intron 4 of 5)	18	78183241	78596950	413710	2	27411	uc008fsh.2	-255001	ENSMUSG00000024552	Slc14a2	solute carrier family 14 (urea transporter), member 2
chr18	80118274	80118537	264	*	2.56	2.26	2.8	-0.54	0.703	0.988	0	2	4.59138	5.01357	4.78339	9.196	3' UTR	18	80127135	80151482	24348	2	240442	uc008fsk.1	32945	ENSMUSG00000053950	Adnp2	ADNP homeobox 2
chr18	80150707	80151007	301	*	3.53	2.83	4.01	-1.18	0.399	0.851	0	2	9.18276	5.01357	4.18547	28.0259	Promoter	18	80127135	80151482	24348	2	240442	uc008fsk.1	475	ENSMUSG00000053950	Adnp2	ADNP homeobox 2
chr18	80295796	80296117	322	*	2.64	2.26	2.93	-0.67	0.65	0.97	0	2	4.59138	5.01357	2.79031	12.4803	Exon (uc012bfj.1/240444, exon 4 of 4)	18	80256307	80292724	36418	1	66943	uc008fsy.2	39489	ENSMUSG00000034006	Pqlc1	PQ loop repeat containing 1
chr18	80786401	80786640	240	*	2.5	2.26	2.71	-0.45	0.755	0.995	0	2	4.59138	5.01357	9.36748	3.72219	Intron (uc008fth.2/50771, intron 13 of 28)	18	80647435	80713071	65637	2	18018	uc008ftg.2	-73330	ENSMUSG00000033016	Nfatc1	nuclear factor of activated T cells, cytoplasmic, calcineurin dependent 1
chr18	80813338	80813546	209	*	3.68	4.4	2.17	2.23	0.055	0.347	0	2	32.1397	10.0271	4.38478	4.598	Intron (uc008fth.2/50771, intron 11 of 28)	18	80647435	80713071	65637	2	18018	uc008ftg.2	-100267	ENSMUSG00000033016	Nfatc1	nuclear factor of activated T cells, cytoplasmic, calcineurin dependent 1
chr18	80933530	80933734	205	*	2.59	2.26	2.86	-0.6	0.68	0.98	0	2	4.59138	5.01357	3.78685	10.7287	Promoter	18	80734141	80934058	199918	2	50771	uc008fth.2	324	ENSMUSG00000024566	Atp9b	ATPase, class II, type 9B
chr18	80971229	80971562	334	*	2.84	2.26	3.26	-1	0.472	0.892	0	2	4.59138	5.01357	9.96541	9.196	Exon (uc008ftl.2/20689, exon 1 of 2)	18	80966374	80974625	8252	2	20689	uc008ftl.2	3063	ENSMUSG00000024565	Sall3	spalt like transcription factor 3
chr18	82405993	82406257	265	*	3.77	4.21	3.14	1.08	0.39	0.844	0	2	32.1397	5.01357	14.7488	2.84638	Promoter	18	82392496	82406777	14282	2	14427	uc008ftq.1	520	ENSMUSG00000024553	Galr1	galanin receptor 1
chr18	82474981	82475329	349	*	3.62	3.29	3.89	-0.59	0.624	0.963	0	2	4.59138	15.0407	19.5322	10.0718	Promoter	18	82475123	82558703	83581	1	17196	uc008ftr.1	0	ENSMUSG00000041607	Mbp	myelin basic protein
chr18	82543911	82544114	204	*	2.31	2.26	2.36	-0.1	0.942	0.996	0	2	4.59138	5.01357	6.57717	3.72219	Intron (uc008ftr.1/17196, intron 3 of 3)	18	82554320	82585637	31318	1	17196	uc008ftu.1	-10206	ENSMUSG00000041607	Mbp	myelin basic protein
chr18	82568891	82569180	290	*	2.8	2.26	3.19	-0.93	0.506	0.912	0	2	4.59138	5.01357	10.364	7.88229	Intron (uc008fts.1/17196, intron 4 of 6)	18	82554320	82585637	31318	1	17196	uc008ftz.1	14571	ENSMUSG00000041607	Mbp	myelin basic protein
chr18	82692882	82693220	339	*	3.95	3.8	4.08	-0.28	0.838	0.995	0	2	22.9569	5.01357	5.38132	28.4638	Promoter	18	82593597	82692734	99138	2	329002	uc012bfp.1	-148	ENSMUSG00000041258	Zfp236	zinc finger protein 236
chr18	82910920	82911135	216	*	3.5	2.26	4.16	-1.9	0.175	0.63	0	2	4.59138	5.01357	9.56679	26.2743	Promoter	18	82910879	83005314	94436	1	329003	uc008fuf.2	41	ENSMUSG00000058881	Zfp516	zinc finger protein 516
chr18	82921578	82921843	266	*	4.8	5.66	2.37	3.29	0.0364	0.265	1	1	96.419	5.01357	10.1647	0.218952	Intron (uc008fuf.2/329003, intron 1 of 5)	18	82919940	82920560	621	2	75853	uc008fue.2	-1018	NA	4930592I03Rik	RIKEN cDNA 4930592I03 gene
chr18	82934558	82934840	283	*	2.86	3.23	2.37	0.86	0.489	0.902	0	2	13.7741	5.01357	6.37786	3.94114	Intron (uc008fuf.2/329003, intron 1 of 5)	18	82919940	82920560	621	2	75853	uc008fue.2	-13998	NA	4930592I03Rik	RIKEN cDNA 4930592I03 gene
chr18	82947575	82947819	245	*	3.55	4.11	2.59	1.52	0.222	0.7	0	2	4.59138	30.0814	8.37094	3.72219	Intron (uc008fuf.2/329003, intron 1 of 5)	18	82919940	82920560	621	2	75853	uc008fue.2	-27015	NA	4930592I03Rik	RIKEN cDNA 4930592I03 gene
chr18	83255855	83256156	302	*	3.27	3.55	2.93	0.61	0.603	0.957	0	2	18.3655	5.01357	7.17509	8.10124	Distal Intergenic	18	83292792	83325884	33093	2	70960	uc029tqk.1	69728	NA	4921531P14Rik	RIKEN cDNA 4921531P14 gene
chr18	84291201	84291391	191	*	2.87	2.26	3.29	-1.03	0.468	0.888	0	2	4.59138	5.01357	14.3502	5.25486	Intron (uc008fuo.2/240476, intron 8 of 8)	18	84279820	84412420	132601	2	240476	uc008fup.1	121029	ENSMUSG00000048410	Zfp407	zinc finger protein 407
chr18	84293703	84293906	204	*	3.64	4.11	2.94	1.17	0.364	0.828	0	2	4.59138	30.0814	12.5564	2.84638	Intron (uc008fuo.2/240476, intron 8 of 8)	18	84279820	84412420	132601	2	240476	uc008fup.1	118514	ENSMUSG00000048410	Zfp407	zinc finger protein 407
chr18	84327375	84327663	289	*	4.59	5.49	1.72	3.77	0.0159	0.163	1	1	4.59138	85.2308	6.37786	0.218952	Intron (uc008fuo.2/240476, intron 7 of 8)	18	84279820	84412420	132601	2	240476	uc008fup.1	84757	ENSMUSG00000048410	Zfp407	zinc finger protein 407
chr18	84923004	84923254	251	*	2.33	2.26	2.39	-0.13	0.926	0.995	0	2	4.59138	5.01357	6.57717	3.94114	Distal Intergenic	18	84935025	84981392	46368	1	50764	uc008fux.1	-11771	ENSMUSG00000034391	Fbxo15	F-box protein 15
chr18	85698013	85698195	183	*	5.93	2.26	6.87	-4.61	0.00264	0.0506	2	2	4.59138	5.01357	24.5149	209.975	Distal Intergenic	18	86394952	86501897	106946	1	246317	uc008fuz.2	-696757	ENSMUSG00000050321	Neto1	neuropilin (NRP) and tolloid (TLL)-like 1
chr18	86981115	86981383	269	*	2.42	2.26	2.55	-0.29	0.842	0.995	0	2	4.59138	5.01357	9.56679	2.18952	Distal Intergenic	18	86712065	86718283	6219	1	12405	uc008fvc.2	269050	ENSMUSG00000024647	Cbln2	cerebellin 2 precursor protein
chr18	87852850	87853082	233	*	3.38	4.02	2.18	1.84	0.127	0.548	0	2	27.5483	5.01357	5.38132	3.72219	Distal Intergenic	18	88688067	88894207	206141	2	54607	uc008fve.1	1041125	ENSMUSG00000056153	Socs6	suppressor of cytokine signaling 6
chr18	87926331	87926634	304	*	2.2	2.26	2.13	0.14	0.926	0.995	0	2	4.59138	5.01357	4.58409	4.1601	Distal Intergenic	18	88688067	88894207	206141	2	54607	uc008fve.1	967573	ENSMUSG00000056153	Socs6	suppressor of cytokine signaling 6
chr18	88139420	88139724	305	*	4.04	4.69	2.8	1.89	0.0967	0.479	0	2	36.731	15.0407	9.36748	4.598	Distal Intergenic	18	88688067	88894207	206141	2	54607	uc008fve.1	754483	ENSMUSG00000056153	Socs6	suppressor of cytokine signaling 6
chr18	88700229	88700582	354	*	4.3	5.07	2.56	2.51	0.0284	0.223	0	2	32.1397	35.095	8.76956	3.06533	Intron (uc008fve.1/54607, intron 6 of 6)	18	88688067	88894207	206141	2	54607	uc008fve.1	193625	ENSMUSG00000056153	Socs6	suppressor of cytokine signaling 6
chr18	88974308	88974537	230	*	3.48	3.8	3.06	0.74	0.522	0.92	0	2	22.9569	5.01357	8.37094	8.32019	Exon (uc008fvi.1/246102, exon 4 of 13)	18	88972030	88972110	81	1	102466633	uc033hic.1	2278	ENSMUSG00000098676	Mir6359	microRNA 6359
chr18	89756419	89756749	331	*	3.52	4.28	1.85	2.43	0.0406	0.285	0	2	13.7741	25.0679	4.58409	2.62743	Intron (uc008fvr.1/623279, intron 1 of 7)	18	89301135	89769136	468002	2	623279	uc008fvr.1	12387	ENSMUSG00000073514	Dok6	docking protein 6
chr19	3205424	3205818	395	*	4.68	5.47	2.81	2.66	0.0243	0.201	1	2	18.3655	70.19	3.98616	10.0718	Distal Intergenic	19	3153799	3197703	43905	2	70011	uc008fvz.2	-7721	ENSMUSG00000100969	1700030N03Rik	RIKEN cDNA 1700030N03 gene
chr19	3248296	3248468	173	*	4.61	5.49	1.97	3.51	0.0136	0.15	1	1	59.688	30.0814	0.199308	7.66334	Distal Intergenic	19	3259076	3283010	23935	2	20589	uc008fwa.1	34542	ENSMUSG00000024831	Ighmbp2	immunoglobulin mu binding protein 2
chr19	3292074	3292314	241	*	2.37	2.26	2.47	-0.21	0.883	0.995	0	2	4.59138	5.01357	7.3744	3.72219	Intron (uc008fwe.1/353242, intron 6 of 6)	19	3288920	3288983	64	1	102465594	uc033hie.1	3154	ENSMUSG00000099261	Mir6984	microRNA 6984
chr19	3600655	3600850	196	*	2.49	2.83	2.06	0.76	0.562	0.942	0	2	9.18276	5.01357	3.98616	4.37905	Exon (uc012bfx.1/16973, exon 8 of 14)	19	3584825	3615879	31055	2	16973	uc012bfx.1	15029	ENSMUSG00000024913	Lrp5	low density lipoprotein receptor-related protein 5
chr19	3685814	3686099	286	*	2.78	2.26	3.16	-0.9	0.517	0.918	0	2	4.59138	5.01357	8.96887	8.97705	Promoter	19	3584825	3686564	101740	2	16973	uc008fwq.2	465	ENSMUSG00000024913	Lrp5	low density lipoprotein receptor-related protein 5
chr19	3708327	3708546	220	*	4.27	3.85	4.59	-0.74	0.571	0.946	0	2	13.7741	15.0407	3.98616	44.2284	Promoter	19	3708333	3717881	9549	1	72056	uc008fwt.1	0	ENSMUSG00000035372	1810055G02Rik	RIKEN cDNA 1810055G02 gene
chr19	3929725	3929991	267	*	2.43	2.26	2.58	-0.32	0.821	0.995	0	2	4.59138	5.01357	7.17509	4.81695	Promoter	19	3913491	3929716	16226	2	67689	uc008fxq.1	-9	ENSMUSG00000024885	Aldh3b1	aldehyde dehydrogenase 3 family, member B1
chr19	3983374	3983691	318	*	3.15	3.23	3.07	0.16	0.888	0.995	0	2	13.7741	5.01357	5.18201	11.6045	Distal Intergenic	19	3986570	3990005	3436	1	71670	uc008fxx.2	-2879	ENSMUSG00000024866	Acy3	aspartoacylase (aminoacylase) 3
chr19	4163086	4163395	310	*	3.21	3.23	3.19	0.04	0.965	0.998	0	2	13.7741	5.01357	12.5564	5.69276	Promoter	19	4156977	4163245	6269	2	58988	uc008fzb.1	0	ENSMUSG00000024830	Rps6kb2	ribosomal protein S6 kinase, polypeptide 2
chr19	4166227	4166484	258	*	3.15	3.23	3.07	0.16	0.886	0.995	0	2	13.7741	5.01357	7.3744	9.41496	5' UTR	19	4156977	4163245	6269	2	58988	uc008fzb.1	-2982	ENSMUSG00000024830	Rps6kb2	ribosomal protein S6 kinase, polypeptide 2
chr19	4169497	4169791	295	*	3.5	2.26	4.16	-1.89	0.187	0.65	0	2	4.59138	5.01357	6.77648	28.9017	Promoter	19	4164324	4170071	5748	2	107239	uc012bge.1	280	ENSMUSG00000075289	Carns1	carnosine synthase 1
chr19	4182407	4182605	199	*	2.33	2.26	2.4	-0.13	0.924	0.995	0	2	4.59138	5.01357	6.37786	4.1601	Downstream (1-2kb)	19	4184357	4185532	1176	2	108995	uc008fzd.1	2927	ENSMUSG00000040247	Tbc1d10c	TBC1 domain family, member 10c
chr19	4269028	4269291	264	*	2.51	2.26	2.72	-0.46	0.745	0.993	0	2	4.59138	5.01357	5.97924	7.22543	Promoter	19	4261669	4269172	7504	2	245857	uc008fzo.2	0	ENSMUSG00000034616	Ssh3	slingshot protein phosphatase 3
chr19	4291146	4291337	192	*	3.62	4.11	2.87	1.25	0.33	0.798	0	2	4.59138	30.0814	11.5599	3.06533	Exon (uc008fzu.2/110355, exon 9 of 22)	19	4285999	4288227	2229	2	110355	uc008fzt.2	-2919	ENSMUSG00000024858	Grk2	G protein-coupled receptor kinase 2
chr19	4331308	4331518	211	*	2.21	2.26	2.16	0.11	0.942	0.996	0	2	4.59138	5.01357	2.79031	6.13067	Intron (uc008fzw.1/225876, intron 12 of 20)	19	4285999	4306222	20224	2	110355	uc008fzv.2	-25086	ENSMUSG00000024858	Grk2	G protein-coupled receptor kinase 2
chr19	4591280	4591478	199	*	3.13	3.8	1.81	2	0.106	0.497	0	2	22.9569	5.01357	4.38478	2.62743	Intron (uc008gaf.2/18563, intron 2 of 20)	19	4594319	4621752	27434	1	18563	uc008gag.2	-2841	ENSMUSG00000024892	Pcx	pyruvate carboxylase
chr19	4711690	4712018	329	*	3.17	2.87	3.42	-0.55	0.674	0.978	0	2	4.59138	10.0271	5.18201	16.2025	Promoter	19	4712408	4731611	19204	1	20743	uc008gao.1	-390	ENSMUSG00000067889	Sptbn2	spectrin beta, non-erythrocytic 2
chr19	4811544	4811777	234	*	2.96	2.26	3.43	-1.17	0.403	0.852	0	2	4.59138	5.01357	7.57371	14.013	Promoter	19	4742913	4811634	68722	2	102902673	uc008gap.1	0	ENSMUSG00000096370	Gm21992	predicted gene 21992
chr19	4989877	4990188	312	*	2.76	2.26	3.12	-0.86	0.544	0.932	0	2	4.59138	5.01357	5.18201	12.2613	Promoter	19	4984355	4989971	5617	2	225872	uc008gbu.2	0	ENSMUSG00000045903	Npas4	neuronal PAS domain protein 4
chr19	5041217	5041558	342	*	3.2	2.26	3.76	-1.5	0.276	0.751	0	2	4.59138	5.01357	11.3606	15.7646	Promoter	19	5040307	5049917	9611	1	107392	uc008gbz.1	910	ENSMUSG00000080268	Brms1	breast cancer metastasis-suppressor 1
chr19	5106851	5107140	290	*	3.49	2.83	3.94	-1.11	0.428	0.868	0	2	9.18276	5.01357	3.98616	26.7122	Promoter	19	5099207	5106996	7790	2	76308	uc008gcf.1	0	ENSMUSG00000024870	Rab1b	RAB1B, member RAS oncogene family
chr19	5302504	5302704	201	*	2.41	2.26	2.54	-0.28	0.842	0.995	0	2	4.59138	5.01357	5.97924	5.69276	5' UTR	19	5298331	5308739	10409	1	545276	uc008gco.2	4173	ENSMUSG00000047658	Gal3st3	galactose-3-O-sulfotransferase 3
chr19	5309062	5309394	333	*	2.04	2.26	1.78	0.48	0.755	0.995	0	2	4.59138	5.01357	5.58063	1.31371	Distal Intergenic	19	5298331	5308739	10409	1	545276	uc008gco.2	10731	ENSMUSG00000047658	Gal3st3	galactose-3-O-sulfotransferase 3
chr19	5366290	5366559	270	*	3.01	2.26	3.5	-1.24	0.375	0.834	0	2	4.59138	5.01357	8.17163	14.4509	Promoter	19	5364633	5366363	1731	2	23825	uc008gcr.2	0	ENSMUSG00000024844	Banf1	barrier to autointegration factor 1
chr19	5425087	5425328	242	*	4.33	3.62	4.8	-1.18	0.367	0.828	0	2	4.59138	20.0543	6.97578	48.8264	Promoter	19	5425144	5427316	2173	1	107242	uc008gda.2	0	ENSMUSG00000047423	AI837181	expressed sequence AI837181
chr19	5447549	5447770	222	*	2.79	2.26	3.17	-0.91	0.515	0.917	0	2	4.59138	5.01357	10.5633	7.44438	Promoter	19	5447698	5455938	8241	1	14283	uc008gdc.1	0	ENSMUSG00000024912	Fosl1	fos-like antigen 1
chr19	5503517	5503799	283	*	2.66	2.26	2.97	-0.7	0.615	0.962	0	2	4.59138	5.01357	7.97232	7.66334	Promoter	19	5502769	5503787	1019	2	75555	uc008gdt.2	0	ENSMUSG00000100937	1700020D05Rik	RIKEN cDNA 1700020D05 gene
chr19	5561005	5561199	195	*	3.55	3.89	3.09	0.8	0.519	0.919	0	2	4.59138	25.0679	6.57717	10.5097	Promoter	19	5549137	5560575	11439	2	18426	uc008gdu.1	-430	ENSMUSG00000024922	Ovol1	ovo like zinc finger 1
chr19	5659474	5659797	324	*	3.52	3.29	3.72	-0.43	0.718	0.99	0	2	4.59138	15.0407	12.1578	14.2319	5' UTR	19	5651185	5661635	10451	2	20469	uc008geg.3	1838	ENSMUSG00000056917	Sipa1	signal-induced proliferation associated gene 1
chr19	5667679	5667905	227	*	2.91	2.26	3.35	-1.09	0.444	0.877	0	2	4.59138	5.01357	15.1474	5.25486	Intron (uc008gen.2/104401, intron 2 of 9)	19	5660314	5663707	3394	2	20469	uc008gem.2	-3972	ENSMUSG00000056917	Sipa1	signal-induced proliferation associated gene 1
chr19	5689530	5689794	265	*	5.89	6.63	4.25	2.38	0.0862	0.449	1	1	183.655	15.0407	2.79031	35.2513	Promoter	19	5689689	5702864	13176	1	26403	uc012bhb.1	0	ENSMUSG00000004054	Map3k11	mitogen-activated protein kinase kinase kinase 11
chr19	5786503	5786761	259	*	2.35	2.26	2.43	-0.17	0.905	0.995	0	2	4.59138	5.01357	5.97924	4.81695	Distal Intergenic	19	5758427	5771401	12975	2	78891	uc012bhd.1	-15102	ENSMUSG00000024941	Scyl1	SCY1-like 1 (S. cerevisiae)
chr19	5802538	5802763	226	*	5.72	6.69	0.71	5.99	2.75e-05	0.00224	2	0	91.8276	115.312	0.199308	3.06533	Promoter	19	5795690	5802671	6982	2	72289	uc008gfj.2	0	ENSMUSG00000092341	Malat1	metastasis associated lung adenocarcinoma transcript 1 (non-coding RNA)
chr19	5845362	5845566	205	*	5.6	6.55	1.89	4.65	0.000483	0.0173	1	1	91.8276	95.2579	6.77648	0.656857	Promoter	19	5824710	5845480	20771	2	66961	uc012bhe.2	0	ENSMUSG00000092274	Neat1	nuclear paraspeckle assembly transcript 1 (non-protein coding)
chr19	5879833	5880097	265	*	2.29	2.26	2.31	-0.05	0.969	0.998	0	2	4.59138	5.01357	5.58063	4.37905	Exon (uc008gfq.1/107375, exon 3 of 7)	19	5878466	5885768	7303	1	107375	uc008gfs.1	1367	ENSMUSG00000024818	Slc25a45	solute carrier family 25, member 45
chr19	5912790	5913011	222	*	2.52	2.26	2.74	-0.48	0.733	0.993	0	2	4.59138	5.01357	8.37094	5.03591	Promoter	19	5896516	5912871	16356	2	19708	uc008gfw.3	0	ENSMUSG00000024826	Dpf2	D4, zinc and double PHD fingers family 2
chr19	6118017	6118230	214	*	2.81	2.26	3.2	-0.94	0.504	0.911	0	2	4.59138	5.01357	5.97924	12.4803	Promoter	19	6116004	6118586	2583	2	66406	uc008ghl.1	356	ENSMUSG00000024790	Sac3d1	SAC3 domain containing 1
chr19	6166350	6166553	204	*	2.79	2.26	3.18	-0.92	0.518	0.919	0	2	4.59138	5.01357	13.3536	4.81695	Exon (uc008ghp.1/74481, exon 2 of 3)	19	6164458	6172475	8018	1	74481	uc008ghq.1	1892	ENSMUSG00000039699	Batf2	basic leucine zipper transcription factor, ATF-like 2
chr19	6204135	6204425	291	*	2.92	3.23	2.52	0.71	0.564	0.942	0	2	13.7741	5.01357	5.58063	5.91172	Intron (uc008ghr.2/622554, intron 2 of 5)	19	6184410	6224219	39810	1	622554	uc012bhj.1	19725	ENSMUSG00000024786	Majin	membrane anchored junction protein
chr19	6276607	6276860	254	*	3.65	2.26	4.34	-2.08	0.153	0.597	0	2	4.59138	5.01357	6.37786	34.1566	Promoter	19	6276896	6300096	23201	1	13660	uc008ghz.1	-36	ENSMUSG00000024772	Ehd1	EH-domain containing 1
chr19	6291585	6291832	248	*	5.71	6.66	1.9	4.76	0.00232	0.0466	1	1	197.429	5.01357	6.37786	1.09476	Intron (uc008ghz.1/13660, intron 2 of 4)	19	6306457	6325652	19196	1	240505	uc008gia.2	-14625	ENSMUSG00000024769	Cdc42bpg	CDC42 binding protein kinase gamma (DMPK-like)
chr19	6363868	6364067	200	*	4.6	3.89	5.08	-1.19	0.395	0.848	0	2	4.59138	25.0679	3.18893	64.591	Promoter	19	6363690	6378038	14349	1	22668	uc008gim.2	178	ENSMUSG00000024949	Sf1	splicing factor 1
chr19	6364296	6364560	265	*	3.63	2.26	4.32	-2.06	0.162	0.611	0	2	4.59138	5.01357	5.38132	34.5945	Promoter	19	6363690	6378038	14349	1	22668	uc008gim.2	606	ENSMUSG00000024949	Sf1	splicing factor 1
chr19	6374679	6374981	303	*	2.53	2.26	2.76	-0.5	0.724	0.992	0	2	4.59138	5.01357	6.97578	6.56857	Exon (uc008gik.2/22668, exon 12 of 13)	19	6384408	6398464	14057	1	19309	uc008gio.2	-9427	ENSMUSG00000032648	Pygm	muscle glycogen phosphorylase
chr19	6375622	6375932	311	*	2.7	2.26	3.04	-0.78	0.577	0.949	0	2	4.59138	5.01357	8.37094	8.10124	3' UTR	19	6384408	6398464	14057	1	19309	uc008gio.2	-8476	ENSMUSG00000032648	Pygm	muscle glycogen phosphorylase
chr19	6428491	6428703	213	*	3.81	2.26	4.54	-2.28	0.12	0.537	0	2	4.59138	5.01357	6.57717	40.0683	Exon (uc008git.2/18190, exon 2 of 5)	19	6418738	6533217	114480	1	18190	uc012bhm.2	9753	ENSMUSG00000033768	Nrxn2	neurexin II
chr19	6449927	6450260	334	*	2.81	2.83	2.8	0.03	0.978	0.998	0	2	9.18276	5.01357	7.3744	6.56857	Intron (uc008git.2/18190, intron 3 of 4)	19	6454571	6482697	28127	1	18190	uc008gix.1	-4311	ENSMUSG00000033768	Nrxn2	neurexin II
chr19	6467419	6467656	238	*	2.08	2.26	1.86	0.4	0.785	0.995	0	2	4.59138	5.01357	3.98616	3.28429	Intron (uc008giu.2/18190, intron 7 of 22)	19	6454571	6482697	28127	1	18190	uc008gix.1	12848	ENSMUSG00000033768	Nrxn2	neurexin II
chr19	6531333	6531544	212	*	3.13	2.26	3.67	-1.41	0.315	0.787	0	2	4.59138	5.01357	7.3744	18.1731	Exon (uc008giu.2/18190, exon 23 of 23)	19	6535856	6541549	5694	2	20521	uc012bhn.1	10005	ENSMUSG00000061742	Slc22a12	solute carrier family 22 (organic anion/cation transporter), member 12
chr19	6872191	6872535	345	*	2.59	2.26	2.85	-0.59	0.682	0.981	0	2	4.59138	5.01357	10.9619	3.50324	Distal Intergenic	19	6844623	6858211	13589	2	78317	uc008gjb.1	-13980	ENSMUSG00000047810	Ccdc88b	coiled-coil domain containing 88B
chr19	6980148	6980358	211	*	3.1	2.26	3.63	-1.37	0.322	0.791	0	2	4.59138	5.01357	14.9481	9.85286	Promoter	19	6977739	6980461	2723	2	14227	uc008gjt.2	103	ENSMUSG00000056629	Fkbp2	FK506 binding protein 2
chr19	6999255	6999486	232	*	2.9	3.29	2.37	0.93	0.476	0.893	0	2	4.59138	15.0407	6.17855	4.1601	3' UTR	19	6996696	6998565	1870	1	107328	uc012bhs.1	2559	ENSMUSG00000047656	Trpt1	tRNA phosphotransferase 1
chr19	7146472	7146806	335	*	2.57	2.87	2.19	0.68	0.619	0.963	0	2	4.59138	10.0271	2.98962	6.13067	Intron (uc008gkg.2/107227, intron 3 of 10)	19	7092011	7105729	13719	2	396184	uc008gkh.3	-40743	ENSMUSG00000047787	Flrt1	fibronectin leucine rich transmembrane protein 1
chr19	7282014	7282196	183	*	2.84	2.26	3.26	-0.99	0.488	0.902	0	2	4.59138	5.01357	14.7488	4.37905	Intron (uc008gkq.2/13728, intron 14 of 17)	19	7275396	7295447	20052	2	13728	uc008gkq.2	13251	ENSMUSG00000024969	Mark2	MAP/microtubule affinity regulating kinase 2
chr19	7494270	7494506	237	*	3.23	2.26	3.8	-1.54	0.283	0.759	0	2	4.59138	5.01357	5.77994	22.1142	Promoter	19	7494438	7538609	44172	1	109168	uc008glg.2	0	ENSMUSG00000024759	Atl3	atlastin GTPase 3
chr19	8252167	8252349	183	*	5.27	4.63	5.71	-1.08	0.383	0.838	1	2	4.59138	45.1222	19.5322	85.6104	Intron (uc008glx.1/319800, intron 7 of 8)	19	8160168	8218839	58672	2	236293	uc008glw.1	-33328	ENSMUSG00000075044	Slc22a29	solute carrier family 22. member 29
chr19	8405197	8405369	173	*	5.2	6.16	1.19	4.96	0.00257	0.0498	1	1	137.741	5.01357	0.199308	4.37905	Promoter	19	8344469	8405105	60637	2	319800	uc008gmb.1	-92	ENSMUSG00000052562	Slc22a30	solute carrier family 22, member 30
chr19	8498326	8498535	210	*	2.62	2.26	2.91	-0.65	0.644	0.97	0	2	4.59138	5.01357	7.3744	7.66334	Distal Intergenic	19	8591254	8611835	20582	1	19879	uc008gmc.2	-92719	ENSMUSG00000063796	Slc22a8	solute carrier family 22 (organic anion transporter), member 8
chr19	8578168	8578461	294	*	2.28	2.26	2.3	-0.04	0.979	0.998	0	2	4.59138	5.01357	6.77648	3.06533	Distal Intergenic	19	8591254	8611835	20582	1	19879	uc008gmc.2	-12793	ENSMUSG00000063796	Slc22a8	solute carrier family 22 (organic anion transporter), member 8
chr19	8712980	8713262	283	*	2.32	2.26	2.37	-0.11	0.938	0.996	0	2	4.59138	5.01357	5.97924	4.37905	Promoter	19	8709715	8712903	3189	2	17254	uc012bic.1	-77	ENSMUSG00000010095	Slc3a2	solute carrier family 3 (activators of dibasic and neutral amino acid transport), member 2
chr19	8860070	8860300	231	*	2.41	2.26	2.55	-0.29	0.84	0.995	0	2	4.59138	5.01357	7.77302	3.94114	Distal Intergenic	19	8850785	8853909	3125	1	68852	uc008gnn.1	9285	ENSMUSG00000071656	Lrrn4cl	LRRN4 C-terminal like
chr19	8897029	8897320	292	*	3.3	3.29	3.3	-0.01	0.986	0.999	0	2	4.59138	15.0407	15.546	4.1601	Promoter	19	8898057	8905898	7842	1	14376	uc008gnv.2	-737	ENSMUSG00000071650	Ganab	alpha glucosidase 2 alpha neutral subunit
chr19	9024404	9024723	320	*	2.37	2.26	2.47	-0.21	0.887	0.995	0	2	4.59138	5.01357	2.98962	8.10124	Intron (uc008gok.2/66395, intron 4 of 5)	19	8989284	9076926	87643	1	66395	uc012bii.2	35120	ENSMUSG00000069833	Ahnak	AHNAK nucleoprotein (desmoyokin)
chr19	9717689	9717984	296	*	4.04	4.67	2.88	1.79	0.133	0.56	0	2	45.9138	5.01357	5.77994	8.97705	Distal Intergenic	19	9557606	9559248	1643	2	619371	uc033hje.1	-158441	NA	Stxbp3-ps	syntaxin-binding protein 3, pseudogene
chr19	10011069	10011348	280	*	2.25	2.26	2.25	0.02	0.993	0.999	0	2	4.59138	5.01357	5.77994	3.72219	Intron (uc008gov.1/74760, intron 1 of 12)	19	10018228	10035586	17359	1	74760	uc008gow.1	-6880	ENSMUSG00000024663	Rab3il1	RAB3A interacting protein (rabin3)-like 1
chr19	10182788	10183069	282	*	4.27	3.8	4.63	-0.82	0.519	0.919	0	2	22.9569	5.01357	9.36748	40.0683	Promoter	19	10182888	10187373	4486	1	76267	uc008gpd.2	0	ENSMUSG00000010663	Fads1	fatty acid desaturase 1
chr19	10235889	10236094	206	*	5.91	6.81	2.92	3.9	0.00622	0.0879	1	1	220.386	5.01357	8.76956	6.34962	Intron (uc012bil.1/225908, intron 1 of 25)	19	10208271	10240748	32478	2	225908	uc012bil.1	4654	ENSMUSG00000036098	Myrf	myelin regulatory factor
chr19	10240568	10240861	294	*	3.91	2.26	4.66	-2.4	0.0951	0.476	0	2	4.59138	5.01357	9.16817	41.382	Promoter	19	10208271	10240748	32478	2	225908	uc012bil.1	0	ENSMUSG00000036098	Myrf	myelin regulatory factor
chr19	10388894	10389185	292	*	3.07	2.26	3.59	-1.32	0.339	0.805	0	2	4.59138	5.01357	9.16817	14.8888	Promoter	19	10389090	10453181	64092	1	54525	uc008gpp.2	0	ENSMUSG00000024743	Syt7	synaptotagmin VII
chr19	10525618	10525935	318	*	3.12	2.26	3.66	-1.4	0.33	0.798	0	2	4.59138	5.01357	5.38132	19.9247	Promoter	19	10525244	10547735	22492	1	269061	uc008gqa.2	374	ENSMUSG00000034820	Cpsf7	cleavage and polyadenylation specific factor 7
chr19	10636815	10636998	184	*	2.39	2.26	2.51	-0.25	0.86	0.995	0	2	4.59138	5.01357	8.37094	3.06533	Intron (uc008gqn.2/71768, intron 1 of 19)	19	10634233	10665210	30978	1	71768	uc008gqo.2	2582	ENSMUSG00000043789	Vwce	von Willebrand factor C and EGF domains
chr19	10657811	10658016	206	*	4.75	5.6	2.48	3.11	0.0465	0.312	1	1	91.8276	5.01357	10.9619	0.218952	Exon (uc008gqn.2/71768, exon 16 of 20)	19	10645694	10648053	2360	2	75096	uc029trg.1	-9758	NA	4930524O05Rik	RIKEN cDNA 4930524O05 gene
chr19	10869635	10869866	232	*	3.04	2.26	3.55	-1.29	0.351	0.818	0	2	4.59138	5.01357	13.3536	10.0718	Promoter	19	10857829	10869779	11951	2	98170	uc008grc.1	0	ENSMUSG00000024736	Tmem132a	transmembrane protein 132A
chr19	10895240	10895526	287	*	3.59	2.26	4.27	-2.01	0.175	0.63	0	2	4.59138	5.01357	4.78339	33.9376	Promoter	19	10895231	10909559	14329	1	28000	uc008grg.2	9	ENSMUSG00000024735	Prpf19	pre-mRNA processing factor 19
chr19	11045066	11045269	204	*	3.27	2.26	3.85	-1.59	0.281	0.757	0	2	4.59138	5.01357	3.98616	24.9606	Downstream (2-3kb)	19	11047612	11050566	2955	2	107350	uc008grn.3	5297	ENSMUSG00000075010	AW112010	expressed sequence AW112010
chr19	11049512	11049742	231	*	3.61	4.21	2.54	1.68	0.157	0.603	0	2	32.1397	5.01357	6.57717	5.03591	Promoter	19	11047612	11050566	2955	2	107350	uc008grn.3	824	ENSMUSG00000075010	AW112010	expressed sequence AW112010
chr19	11730704	11730912	209	*	2.92	3.23	2.52	0.71	0.571	0.946	0	2	13.7741	5.01357	7.77302	3.72219	Distal Intergenic	19	11747559	11763447	15889	1	14603	uc008gsw.1	-16647	ENSMUSG00000024682	Gif	gastric intrinsic factor
chr19	12010405	12010605	201	*	4.85	5.66	2.79	2.87	0.0443	0.302	1	1	96.419	5.01357	1.19585	12.6992	Distal Intergenic	19	12035808	12036740	933	2	258675	uc008gtl.1	26135	ENSMUSG00000067529	Olfr1423	olfactory receptor 1423
chr19	12695100	12695312	213	*	2.49	2.26	2.68	-0.42	0.766	0.995	0	2	4.59138	5.01357	4.9827	7.88229	Promoter	19	12695790	12718564	22775	1	64697	uc008gul.2	-478	ENSMUSG00000024694	Keg1	kidney expressed gene 1
chr19	12794766	12795059	294	*	3.06	2.26	3.57	-1.31	0.362	0.826	0	2	4.59138	5.01357	5.18201	18.611	Exon (uc008guo.2/664779, exon 1 of 13)	19	12766939	12796123	29185	2	109910	uc008gup.2	1064	ENSMUSG00000024695	Zfp91	zinc finger protein 91
chr19	13785704	13785952	249	*	3.36	2.83	3.75	-0.93	0.476	0.893	0	2	9.18276	5.01357	10.364	16.6404	Distal Intergenic	19	13780548	13781614	1067	1	258991	uc008gvz.2	5156	ENSMUSG00000048356	Olfr1496	olfactory receptor 1496
chr19	14283920	14284168	249	*	2.72	2.26	3.06	-0.8	0.57	0.946	0	2	4.59138	5.01357	5.58063	11.1666	Distal Intergenic	19	14438480	14438506	27	2	19862	uc029trl.1	154338	ENSMUSG00000095132	Rnu6	U6 small nuclear RNA
chr19	14428672	14428891	220	*	2.44	2.26	2.59	-0.33	0.816	0.995	0	2	4.59138	5.01357	8.37094	3.72219	Intron (uc008gwj.1/uc008gwj.1, intron 2 of 5)	19	14438480	14438506	27	2	19862	uc029trl.1	9615	ENSMUSG00000095132	Rnu6	U6 small nuclear RNA
chr19	14474315	14474540	226	*	3.15	3.55	2.59	0.95	0.438	0.872	0	2	18.3655	5.01357	8.37094	3.72219	Intron (uc056zhs.1/21888, intron 8 of 19)	19	14438480	14438506	27	2	19862	uc029trl.1	-35809	ENSMUSG00000095132	Rnu6	U6 small nuclear RNA
chr19	14597191	14597373	183	*	3.44	2.26	4.08	-1.82	0.187	0.649	0	2	4.59138	5.01357	11.7592	22.1142	Promoter	19	14448072	14597213	149142	2	21888	uc056zhs.1	0	ENSMUSG00000024642	Tle4	transducin-like enhancer of split 4
chr19	14727598	14727859	262	*	3.35	3.8	2.69	1.11	0.347	0.812	0	2	22.9569	5.01357	6.37786	6.56857	Distal Intergenic	19	14543703	14598183	54481	2	21888	uc008gwm.2	-129415	ENSMUSG00000024642	Tle4	transducin-like enhancer of split 4
chr19	15152468	15152715	248	*	2.72	2.26	3.06	-0.8	0.566	0.943	0	2	4.59138	5.01357	9.96541	6.78753	Distal Intergenic	19	14543703	14598183	54481	2	21888	uc008gwm.2	-554285	ENSMUSG00000024642	Tle4	transducin-like enhancer of split 4
chr19	15376077	15376267	191	*	2.77	3.23	2.1	1.13	0.382	0.837	0	2	13.7741	5.01357	6.37786	2.18952	Distal Intergenic	19	15905123	15909712	4590	2	107272	uc008gwn.2	533445	ENSMUSG00000024640	Psat1	phosphoserine aminotransferase 1
chr19	16132453	16132681	229	*	3.93	2.26	4.68	-2.42	0.106	0.497	0	2	4.59138	5.01357	5.58063	45.7611	Promoter	19	16132831	16387453	254623	1	14682	uc008gwt.1	-150	ENSMUSG00000024639	Gnaq	guanine nucleotide binding protein, alpha q polypeptide
chr19	16227931	16228212	282	*	3.36	3.89	2.5	1.38	0.287	0.763	0	2	4.59138	25.0679	9.16817	2.18952	Intron (uc008gwt.1/14682, intron 2 of 6)	19	16164098	16170458	6361	1	595139	uc012bje.1	63833	NA	E030024N20Rik	peptidylprolyl isomerase A pseudogene 8
chr19	16358173	16358487	315	*	2.42	2.26	2.56	-0.29	0.84	0.995	0	2	4.59138	5.01357	9.36748	2.40848	Intron (uc008gwt.1/14682, intron 5 of 6)	19	16314892	16315004	113	2	102465218	uc033hjz.1	-43169	ENSMUSG00000098718	Mir496b	microRNA 496b
chr19	16955980	16956162	183	*	3.08	2.26	3.6	-1.33	0.352	0.819	0	2	4.59138	5.01357	5.18201	19.0489	Promoter	19	16956118	17055782	99665	1	353211	uc008gxd.1	0	ENSMUSG00000039126	Prune2	prune homolog 2
chr19	17032010	17032258	249	*	1.84	2.26	1.24	1.02	0.501	0.91	0	2	4.59138	5.01357	2.98962	1.75162	Intron (uc008gxd.1/353211, intron 6 of 6)	19	16956118	17223932	267815	1	353211	uc008gxg.2	75892	ENSMUSG00000039126	Prune2	prune homolog 2
chr19	17485403	17485714	312	*	2.37	2.26	2.46	-0.2	0.887	0.995	0	2	4.59138	5.01357	5.77994	5.25486	Intron (uc008gxp.3/18552, intron 24 of 37)	19	17394043	17401349	7307	1	54391	uc008gxo.2	91360	ENSMUSG00000024712	Rfk	riboflavin kinase
chr19	17701734	17702030	297	*	3.19	3.6	2.62	0.98	0.449	0.878	0	2	9.18276	15.0407	1.99308	10.2908	Intron (uc008gxp.3/18552, intron 5 of 37)	19	17432314	17837632	405319	2	18552	uc008gxp.3	135602	ENSMUSG00000024713	Pcsk5	proprotein convertase subtilisin/kexin type 5
chr19	17744716	17744888	173	*	5.26	6.18	2.01	4.17	0.00481	0.0743	1	1	110.193	35.095	0.199308	7.88229	Intron (uc008gxp.3/18552, intron 3 of 37)	19	17432314	17837632	405319	2	18552	uc008gxp.3	92744	ENSMUSG00000024713	Pcsk5	proprotein convertase subtilisin/kexin type 5
chr19	18176292	18176573	282	*	4.44	5.38	0.89	4.5	0.00242	0.048	1	1	73.4621	10.0271	0.199308	3.50324	Distal Intergenic	19	17673452	17837632	164181	2	18552	uc008gxr.1	-338660	ENSMUSG00000024713	Pcsk5	proprotein convertase subtilisin/kexin type 5
chr19	18583647	18583881	235	*	3.12	3.85	1.61	2.24	0.0738	0.414	0	2	13.7741	15.0407	4.58409	1.53267	Intron (uc008gxs.2/20409, intron 9 of 9)	19	18580364	18631813	51450	2	20409	uc008gxs.2	47932	ENSMUSG00000024725	Ostf1	osteoclast stimulating factor 1
chr19	18631589	18631888	300	*	3.71	2.26	4.42	-2.15	0.12	0.537	0	2	4.59138	5.01357	12.7557	29.9965	Promoter	19	18580364	18631813	51450	2	20409	uc008gxs.2	0	ENSMUSG00000024725	Ostf1	osteoclast stimulating factor 1
chr19	18712994	18713189	196	*	3.31	2.26	3.91	-1.65	0.257	0.734	0	2	4.59138	5.01357	4.9827	25.1795	Promoter	19	18713236	18718428	5193	1	225995	uc008gxy.1	-47	ENSMUSG00000047044	D030056L22Rik	RIKEN cDNA D030056L22 gene
chr19	18713380	18713571	192	*	3.21	2.26	3.77	-1.51	0.286	0.761	0	2	4.59138	5.01357	6.97578	20.3626	Promoter	19	18713236	18718429	5194	1	225995	uc008gxz.1	144	ENSMUSG00000047044	D030056L22Rik	RIKEN cDNA D030056L22 gene
chr19	18749799	18749981	183	*	3.89	4.11	3.62	0.5	0.684	0.982	0	2	4.59138	30.0814	12.7557	11.8234	Promoter	19	18749983	18892511	142529	1	225997	uc008gya.1	-2	ENSMUSG00000024727	Trpm6	transient receptor potential cation channel, subfamily M, member 6
chr19	20254206	20254395	190	*	2.56	2.26	2.8	-0.54	0.702	0.987	0	2	4.59138	5.01357	9.16817	4.81695	Distal Intergenic	19	20373434	20390671	17238	2	16952	uc008gyi.1	136276	ENSMUSG00000024659	Anxa1	annexin A1
chr19	20552327	20552614	288	*	5.12	6.06	1.61	4.45	0.00635	0.0889	1	1	128.559	5.01357	0.199308	5.91172	Promoter	19	20534527	20552330	17804	2	320155	uc012bjj.1	0	ENSMUSG00000114469	C730002L08Rik	RIKEN cDNA C730002L08 gene
chr19	20867280	20867519	240	*	3.57	4.48	0.5	3.98	0.00652	0.0908	1	1	4.59138	40.1086	0.199308	2.62743	Intron (uc008gyp.1/13409, intron 7 of 20)	19	20824478	20832493	8016	2	13409	uc008gyr.1	-34787	ENSMUSG00000024749	Tmc1	transmembrane channel-like gene family 1
chr19	21127802	21128048	247	*	2.37	2.26	2.46	-0.2	0.887	0.995	0	2	4.59138	5.01357	5.77994	5.25486	Intron (uc008gyt.1/uc008gyt.1, intron 2 of 4)	19	21104710	21105538	829	1	75354	uc008gys.2	23092	NA	4930554I06Rik	RIKEN cDNA 4930554I06 gene
chr19	21653127	21653321	195	*	5.05	5.08	5.02	0.06	0.961	0.998	0	2	27.5483	40.1086	7.57371	57.3655	Promoter	19	21653309	21678782	25474	1	226016	uc008gza.1	0	ENSMUSG00000047368	Abhd17b	abhydrolase domain containing 17B
chr19	21941384	21941569	186	*	1.92	2.26	1.46	0.8	0.599	0.957	0	2	4.59138	5.01357	3.98616	1.53267	Distal Intergenic	19	21778340	21858360	80021	1	83921	uc008gzh.2	163044	ENSMUSG00000024754	Tmem2	transmembrane protein 2
chr19	22112935	22113125	191	*	4.5	5.24	2.9	2.34	0.038	0.272	0	2	50.5052	25.0679	10.5633	4.37905	Distal Intergenic	19	22139117	22989882	850766	1	226025	uc008gzj.1	-25992	ENSMUSG00000052387	Trpm3	transient receptor potential cation channel, subfamily M, member 3
chr19	22651063	22651245	183	*	1.94	2.26	1.52	0.74	0.623	0.963	0	2	4.59138	5.01357	1.59446	4.1601	Intron (uc008gzj.1/226025, intron 1 of 25)	19	22692619	22769380	76762	1	226025	uc008gzp.1	-41374	ENSMUSG00000052387	Trpm3	transient receptor potential cation channel, subfamily M, member 3
chr19	22954617	22954844	228	*	2.98	3.6	1.88	1.72	0.174	0.629	0	2	9.18276	15.0407	5.18201	2.18952	Intron (uc008gzj.1/226025, intron 22 of 25)	19	22915960	22989882	73923	1	226025	uc008gzw.1	38657	ENSMUSG00000052387	Trpm3	transient receptor potential cation channel, subfamily M, member 3
chr19	23059434	23059669	236	*	3.34	4.08	1.73	2.35	0.0753	0.418	1	2	13.7741	20.0543	5.97924	0.656857	Intron (uc008gzx.1/uc008gzx.1, intron 5 of 5)	19	23141226	23166911	25686	1	16601	uc008gzz.1	-81557	ENSMUSG00000033863	Klf9	Kruppel-like factor 9
chr19	23134818	23135074	257	*	3.68	4.21	2.83	1.39	0.237	0.713	0	2	32.1397	5.01357	6.77648	7.44438	Exon (uc008gzy.1/uc008gzy.1, exon 1 of 2)	19	23141226	23166911	25686	1	16601	uc008gzz.1	-6152	ENSMUSG00000033863	Klf9	Kruppel-like factor 9
chr19	23357380	23357581	202	*	6.83	7.59	5.15	2.44	0.0898	0.46	2	2	4.59138	381.032	17.9377	53.2054	Intron (uc008hac.1/71738, intron 7 of 13)	19	23206441	23273897	67457	2	226026	uc008hab.2	-83483	ENSMUSG00000024943	Smc5	structural maintenance of chromosomes 5
chr19	23681503	23681728	226	*	2.07	2.26	1.86	0.41	0.783	0.995	0	2	4.59138	5.01357	4.18547	3.06533	Distal Intergenic	19	23687400	23721129	33730	1	72351	uc008hag.2	-5672	ENSMUSG00000074925	Ptar1	protein prenyltransferase alpha subunit repeat containing 1
chr19	23687194	23687471	278	*	4.4	2.26	5.22	-2.96	0.035	0.258	0	2	4.59138	5.01357	17.3398	57.3655	Promoter	19	23687400	23721129	33730	1	72351	uc008hag.2	0	ENSMUSG00000074925	Ptar1	protein prenyltransferase alpha subunit repeat containing 1
chr19	23784328	23784547	220	*	2.61	2.26	2.9	-0.63	0.652	0.97	0	2	4.59138	5.01357	8.76956	6.13067	Intron (uc008hai.1/319924, intron 1 of 12)	19	23758876	23949597	190722	1	319924	uc012bjp.1	25452	ENSMUSG00000024897	Apba1	amyloid beta (A4) precursor protein binding, family A, member 1
chr19	23892892	23893085	194	*	3.75	3.23	4.14	-0.91	0.491	0.903	0	2	13.7741	5.01357	6.77648	28.4638	Exon (uc008hai.1/319924, exon 2 of 13)	19	23917553	23921414	3862	1	319924	uc008haj.1	-24468	ENSMUSG00000024897	Apba1	amyloid beta (A4) precursor protein binding, family A, member 1
chr19	24109713	24110064	352	*	3.05	2.26	3.56	-1.3	0.363	0.827	0	2	4.59138	5.01357	18.137	5.47381	Exon (uc012bjq.1/21873, exon 16 of 23)	19	24132523	24147069	14547	2	21873	uc008han.1	37005	ENSMUSG00000024812	Tjp2	tight junction protein 2
chr19	24168188	24168498	311	*	2.52	2.26	2.73	-0.47	0.74	0.993	0	2	4.59138	5.01357	9.16817	4.1601	Intron (uc012bjq.1/21873, intron 1 of 22)	19	24094502	24174140	79639	2	21873	uc012bjq.1	5642	ENSMUSG00000024812	Tjp2	tight junction protein 2
chr19	24214991	24215244	254	*	4.46	5.29	2.24	3.05	0.0165	0.163	1	2	73.4621	5.01357	5.97924	3.50324	Intron (uc008ham.2/21873, intron 1 of 22)	19	24094502	24225026	130525	2	21873	uc008ham.2	9782	ENSMUSG00000024812	Tjp2	tight junction protein 2
chr19	24342439	24342658	220	*	3.84	4.43	2.83	1.6	0.152	0.595	0	2	22.9569	20.0543	6.77648	7.44438	Intron (uc008hap.1/18719, intron 13 of 14)	19	24261453	24280586	19134	2	14297	uc012bjr.1	-61853	ENSMUSG00000059363	Fxn	frataxin
chr19	24380986	24381186	201	*	2.95	2.26	3.41	-1.15	0.431	0.869	0	2	4.59138	5.01357	17.5391	3.72219	Intron (uc008hap.1/18719, intron 6 of 14)	19	24475779	24477474	1696	2	68034	uc008haq.1	96288	ENSMUSG00000074922	Fam122a	family with sequence similarity 122, member A
chr19	24640297	24640513	217	*	2.1	2.26	1.92	0.34	0.819	0.995	0	2	4.59138	5.01357	5.38132	2.18952	Distal Intergenic	19	24674008	24679661	5654	1	226040	uc008har.1	-33495	ENSMUSG00000048572	Tmem252	transmembrane protein 252
chr19	24889531	24889803	273	*	2.2	2.26	2.14	0.12	0.935	0.996	0	2	4.59138	5.01357	3.58755	5.25486	Distal Intergenic	19	24898965	24901309	2345	2	14237	uc008hav.1	11506	ENSMUSG00000051490	Foxd4	forkhead box D4
chr19	25321826	25322036	211	*	3.26	2.26	3.84	-1.58	0.268	0.744	0	2	4.59138	5.01357	22.3225	6.34962	Intron (uc008hbf.1/107351, intron 3 of 13)	19	25237202	25434496	197295	1	107351	uc008hbf.1	84624	ENSMUSG00000032702	Kank1	KN motif and ankyrin repeat domains 1
chr19	25505903	25506132	230	*	3.63	3.23	3.94	-0.71	0.609	0.958	0	2	13.7741	5.01357	3.18893	27.588	Promoter	19	25505706	25604328	98623	1	50796	uc012bjv.1	197	ENSMUSG00000024837	Dmrt1	doublesex and mab-3 related transcription factor 1
chr19	25561463	25561686	224	*	3.77	4.48	2.34	2.14	0.0824	0.438	0	2	4.59138	40.1086	6.17855	3.94114	Intron (uc012bju.1/50796, intron 4 of 4)	19	25610537	25623921	13385	1	240590	uc008hbk.2	-48851	ENSMUSG00000042372	Dmrt3	doublesex and mab-3 related transcription factor 3
chr19	25979107	25979377	271	*	3.08	3.57	2.32	1.25	0.3	0.772	0	2	13.7741	10.0271	5.18201	4.81695	Distal Intergenic	19	25672411	25678991	6581	1	226049	uc008hbm.1	306696	ENSMUSG00000048138	Dmrt2	doublesex and mab-3 related transcription factor 2
chr19	26356198	26356455	258	*	3.77	4.6	1.67	2.93	0.0135	0.149	0	2	18.3655	30.0814	1.99308	4.37905	Distal Intergenic	19	26605160	26778321	173162	1	67155	uc008hbn.1	-248705	ENSMUSG00000024921	Smarca2	SWI/SNF related, matrix associated, actin dependent regulator of chromatin, subfamily a, member 2
chr19	26594485	26594790	306	*	3.98	4.72	2.37	2.34	0.0361	0.263	0	2	27.5483	25.0679	5.97924	4.37905	Distal Intergenic	19	26605160	26778321	173162	1	67155	uc008hbn.1	-10370	ENSMUSG00000024921	Smarca2	SWI/SNF related, matrix associated, actin dependent regulator of chromatin, subfamily a, member 2
chr19	26606670	26606884	215	*	3.82	2.26	4.56	-2.29	0.099	0.483	0	2	4.59138	5.01357	12.955	34.1566	Intron (uc008hbn.1/67155, intron 1 of 32)	19	26605160	26778321	173162	1	67155	uc012bjw.1	1510	ENSMUSG00000024921	Smarca2	SWI/SNF related, matrix associated, actin dependent regulator of chromatin, subfamily a, member 2
chr19	27105875	27106187	313	*	4.11	4.77	2.85	1.92	0.117	0.529	0	2	4.59138	50.1357	8.57025	5.91172	Distal Intergenic	19	27217020	27254231	37212	1	22359	uc008hbt.2	-110833	ENSMUSG00000024924	Vldlr	very low density lipoprotein receptor
chr19	27401992	27402274	283	*	3.28	3.55	2.97	0.58	0.622	0.963	0	2	18.3655	5.01357	7.97232	7.66334	Intron (uc008hby.2/52874, intron 13 of 17)	19	27409730	27421483	11754	2	52874	uc008hbz.1	19209	ENSMUSG00000041360	Pum3	pumilio RNA-binding family member 3
chr19	27411503	27411696	194	*	4.59	5.53	1.07	4.46	0.00406	0.0663	1	1	87.2362	5.01357	3.98616	0.218952	3' UTR	19	27409730	27421483	11754	2	52874	uc008hbz.1	9787	ENSMUSG00000041360	Pum3	pumilio RNA-binding family member 3
chr19	27537233	27537554	322	*	2.68	3.29	1.6	1.7	0.196	0.659	0	2	4.59138	15.0407	2.98962	3.06533	Distal Intergenic	19	27430037	27432631	2595	1	107372	uc012bkb.1	107196	NA	C030016D13Rik	RIKEN cDNA C030016D13 gene
chr19	27616446	27616696	251	*	2.7	2.26	3.04	-0.78	0.594	0.955	0	2	4.59138	5.01357	13.1543	3.28429	Distal Intergenic	19	27430037	27432631	2595	1	107372	uc012bkb.1	186409	NA	C030016D13Rik	RIKEN cDNA C030016D13 gene
chr19	27916084	27916359	276	*	3.5	4.02	2.68	1.34	0.256	0.734	0	2	27.5483	5.01357	7.3744	5.47381	Intron (uc012bkc.1/19726, intron 2 of 17)	19	27761721	27982946	221226	2	19726	uc012bkc.1	66587	ENSMUSG00000040929	Rfx3	regulatory factor X, 3 (influences HLA class II expression)
chr19	28155570	28155768	199	*	3.69	4.38	2.32	2.06	0.0936	0.471	0	2	36.731	5.01357	2.79031	7.22543	Distal Intergenic	19	27813578	28011166	197589	2	19726	uc008hce.2	-144404	ENSMUSG00000040929	Rfx3	regulatory factor X, 3 (influences HLA class II expression)
chr19	28170399	28170586	188	*	2.15	2.26	2.04	0.23	0.879	0.995	0	2	4.59138	5.01357	5.58063	2.62743	Distal Intergenic	19	28258851	28300376	41526	2	226075	uc008hcf.2	129790	ENSMUSG00000052942	Glis3	GLIS family zinc finger 3
chr19	28378583	28378765	183	*	3.05	3.23	2.84	0.39	0.752	0.995	0	2	13.7741	5.01357	9.56679	4.81695	Intron (uc008hch.2/226075, intron 2 of 8)	19	28258851	28326006	67156	2	226075	uc008hcg.2	-52577	ENSMUSG00000052942	Glis3	GLIS family zinc finger 3
chr19	28459026	28459297	272	*	2.49	2.26	2.68	-0.42	0.767	0.995	0	2	4.59138	5.01357	7.57371	5.25486	Intron (uc008hch.2/226075, intron 2 of 8)	19	28258851	28540420	281570	2	226075	uc008hch.2	81123	ENSMUSG00000052942	Glis3	GLIS family zinc finger 3
chr19	28835038	28835390	353	*	3.1	2.26	3.63	-1.36	0.325	0.793	0	2	4.59138	5.01357	9.16817	15.5456	Promoter	19	28835166	28905992	70827	1	20510	uc008hcl.1	0	ENSMUSG00000024935	Slc1a1	solute carrier family 1 (neuronal/epithelial high affinity glutamate transporter, system Xag), member 1
chr19	28964005	28964355	351	*	3.81	2.26	4.54	-2.28	0.115	0.524	0	2	4.59138	5.01357	7.97232	38.5356	Promoter	19	28923064	28964154	41091	2	381218	uc008hcq.1	0	ENSMUSG00000064202	4430402I18Rik	RIKEN cDNA 4430402I18 gene
chr19	29055629	29055884	256	*	3.62	4.21	2.58	1.64	0.166	0.617	0	2	32.1397	5.01357	5.38132	6.56857	Distal Intergenic	19	29020832	29047902	27071	2	56248	uc008hcx.1	-7727	ENSMUSG00000024782	Ak3	adenylate kinase 3
chr19	29268555	29268754	200	*	2.15	2.26	2.02	0.24	0.869	0.995	0	2	4.59138	5.01357	4.18547	3.94114	Intron (uc008hdb.2/16452, intron 3 of 24)	19	29251803	29313080	61278	1	16452	uc008hdc.2	16752	ENSMUSG00000024789	Jak2	Janus kinase 2
chr19	29422724	29423064	341	*	2.12	2.26	1.96	0.3	0.836	0.995	0	2	4.59138	5.01357	3.18893	4.598	Promoter	19	29422059	29472927	50869	1	58205	uc008hdl.2	665	ENSMUSG00000016498	Pdcd1lg2	programmed cell death 1 ligand 2
chr19	29806303	29806495	193	*	4.04	3.62	4.36	-0.74	0.539	0.929	0	2	4.59138	20.0543	11.9585	29.1207	Promoter	19	29714402	29806009	91608	2	240613	uc008hdy.2	-294	ENSMUSG00000046138	9930021J03Rik	RIKEN cDNA 9930021J03 gene
chr19	29845542	29845749	208	*	2.26	2.87	1.18	1.69	0.229	0.707	0	2	4.59138	10.0271	2.79031	1.75162	Distal Intergenic	19	29808108	29812974	4867	2	240614	uc008heb.2	-32568	ENSMUSG00000074909	Ranbp6	RAN binding protein 6
chr19	29877833	29878147	315	*	4.33	5.17	2.05	3.13	0.00554	0.0819	0	2	32.1397	40.1086	4.9827	3.28429	Distal Intergenic	19	29925114	29960715	35602	1	77125	uc008hec.2	-46967	ENSMUSG00000024810	Il33	interleukin 33
chr19	30175154	30175421	268	*	2.82	2.26	3.22	-0.96	0.496	0.906	0	2	4.59138	5.01357	5.97924	12.6992	Promoter	19	30098441	30175441	77001	2	104174	uc008hej.2	20	ENSMUSG00000024827	Gldc	glycine decarboxylase
chr19	30243057	30243353	297	*	2.48	2.26	2.67	-0.4	0.777	0.995	0	2	4.59138	5.01357	8.76956	3.94114	Distal Intergenic	19	30232957	30239682	6726	1	17195	uc008hel.1	10100	ENSMUSG00000024863	Mbl2	mannose-binding lectin (protein C) 2
chr19	31300494	31300792	299	*	3.44	3.89	2.8	1.09	0.375	0.834	0	2	4.59138	25.0679	7.3744	6.56857	Intron (uc008heo.2/19091, intron 3 of 17)	19	31213543	31216396	2854	2	78103	uc008hes.1	-84098	NA	8430431K14Rik	RIKEN cDNA 8430431K14 gene
chr19	31474026	31474371	346	*	3.53	3.8	3.2	0.6	0.603	0.957	0	2	22.9569	5.01357	8.37094	10.0718	Intron (uc008heo.2/19091, intron 2 of 17)	19	30564487	31664370	1099884	2	19091	uc008heo.2	189999	ENSMUSG00000052920	Prkg1	protein kinase, cGMP-dependent, type I
chr19	31782969	31783187	219	*	2.34	2.26	2.42	-0.16	0.911	0.995	0	2	4.59138	5.01357	6.77648	3.94114	Distal Intergenic	19	30564487	31765033	1200547	2	19091	uc008hep.2	-17936	ENSMUSG00000052920	Prkg1	protein kinase, cGMP-dependent, type I
chr19	31988625	31988937	313	*	3.79	4.21	3.19	1.03	0.388	0.842	0	2	32.1397	5.01357	12.955	5.25486	Intron (uc008hew.1/54447, intron 23 of 23)	19	31908792	31949406	40615	1	69865	uc008hev.1	79833	ENSMUSG00000052595	A1cf	APOBEC1 complementation factor
chr19	32374314	32374492	179	*	4.17	5.11	0.38	4.73	0.00167	0.0376	1	1	64.2793	5.01357	0.199308	2.40848	Intron (uc008hfg.2/208449, intron 1 of 9)	19	32122727	32388454	265728	2	208449	uc008hfg.2	13962	ENSMUSG00000040451	Sgms1	sphingomyelin synthase 1
chr19	32485786	32486116	331	*	3.52	2.26	4.18	-1.92	0.193	0.656	0	2	4.59138	5.01357	4.9827	31.3102	Promoter	19	32485769	32515370	29602	1	17330	uc008hfk.2	17	ENSMUSG00000024896	Minpp1	multiple inositol polyphosphate histidine phosphatase 1
chr19	32715136	32715418	283	*	2.11	2.26	1.94	0.32	0.828	0.995	0	2	4.59138	5.01357	1.99308	5.69276	Distal Intergenic	19	32675458	32712298	36841	2	67979	uc008hfp.1	-2838	ENSMUSG00000013662	Atad1	ATPase family, AAA domain containing 1
chr19	32755807	32756015	209	*	5.89	6.84	1.98	4.87	0.00115	0.0295	1	1	224.978	5.01357	4.38478	3.50324	Distal Intergenic	19	32757577	32802843	45267	1	19211	uc008hfq.1	-1562	ENSMUSG00000013663	Pten	phosphatase and tensin homolog
chr19	33002960	33003158	199	*	2.33	2.83	1.57	1.25	0.358	0.823	0	2	9.18276	5.01357	1.79377	4.1601	Distal Intergenic	19	32757577	32826160	68584	1	19211	uc008hfr.1	245383	ENSMUSG00000013663	Pten	phosphatase and tensin homolog
chr19	34102413	34102609	197	*	1.8	2.26	1.13	1.13	0.454	0.881	0	2	4.59138	5.01357	2.19239	2.18952	Intron (uc008hga.2/78753, intron 2 of 9)	19	34100943	34122687	21745	1	78753	uc012bks.1	1470	ENSMUSG00000056078	Lipm	lipase, family member M
chr19	34321895	34322084	190	*	2.51	2.26	2.72	-0.46	0.746	0.993	0	2	4.59138	5.01357	8.37094	4.81695	Intron (uc008hgi.2/14102, intron 8 of 8)	19	34290659	34327770	37112	1	14102	uc008hgi.2	31236	ENSMUSG00000024778	Fas	Fas (TNF receptor superfamily member 6)
chr19	34343709	34343923	215	*	2.24	2.26	2.22	0.04	0.979	0.998	0	2	4.59138	5.01357	2.79031	6.56857	Distal Intergenic	19	34290659	34327770	37112	1	14102	uc008hgi.2	53050	ENSMUSG00000024778	Fas	Fas (TNF receptor superfamily member 6)
chr19	34496431	34496673	243	*	5.28	6.06	3.44	2.62	0.0949	0.476	1	1	123.967	10.0271	21.5253	0.218952	Intron (uc008hgm.2/16889, intron 8 of 9)	19	34473784	34475135	1352	2	12642	uc008hgj.1	-21296	ENSMUSG00000050370	Ch25h	cholesterol 25-hydroxylase
chr19	34607618	34607922	305	*	4.13	4.91	2.29	2.62	0.0802	0.433	1	1	55.0966	5.01357	9.56679	0.218952	Promoter	19	34607933	34613401	5469	1	667370	uc008hgq.1	-11	ENSMUSG00000062488	Ifit3b	interferon-induced protein with tetratricopeptide repeats 3B
chr19	34747088	34747330	243	*	4.75	4.38	5.05	-0.67	0.62	0.963	0	2	36.731	5.01357	5.97924	60.2119	Promoter	19	34668406	34747111	78706	2	240638	uc008hgu.1	0	ENSMUSG00000009378	Slc16a12	solute carrier family 16 (monocarboxylic acid transporters), member 12
chr19	34819599	34819858	260	*	4.88	5.79	1.88	3.9	0.0138	0.152	1	1	105.602	5.01357	7.17509	0.218952	Promoter	19	34820687	34820773	87	2	723826	uc012bkw.1	915	ENSMUSG00000065594	Mir107	microRNA 107
chr19	34918441	34918781	341	*	3.09	3.55	2.41	1.13	0.359	0.824	0	2	18.3655	5.01357	7.3744	3.28429	Distal Intergenic	19	34922358	34947725	25368	1	240641	uc008hgy.1	-3577	ENSMUSG00000024795	Kif20b	kinesin family member 20B
chr19	35038408	35038621	214	*	2.22	2.26	2.18	0.08	0.957	0.998	0	2	4.59138	5.01357	3.18893	5.91172	Distal Intergenic	19	34938253	34975731	37479	1	240641	uc008hhb.1	100155	ENSMUSG00000024795	Kif20b	kinesin family member 20B
chr19	35295691	35295873	183	*	4.54	5.45	1.48	3.97	0.0101	0.121	1	1	82.6449	5.01357	5.38132	0.218952	Distal Intergenic	19	34938253	34975731	37479	1	240641	uc008hhb.1	357438	ENSMUSG00000024795	Kif20b	kinesin family member 20B
chr19	36057399	36057631	233	*	2.69	2.26	3.03	-0.76	0.589	0.952	0	2	4.59138	5.01357	5.58063	10.7287	Promoter	19	35964381	36057360	92980	2	15566	uc012bky.1	-39	ENSMUSG00000024798	Htr7	5-hydroxytryptamine (serotonin) receptor 7
chr19	36348057	36348378	322	*	3.26	2.26	3.84	-1.58	0.259	0.735	0	2	4.59138	5.01357	8.17163	20.5815	Promoter	19	36348454	36456204	107751	1	76073	uc008hhi.1	-76	ENSMUSG00000024805	Pcgf5	polycomb group ring finger 5
chr19	36736536	36736742	207	*	4.35	4.31	4.38	-0.07	0.944	0.996	0	2	4.59138	35.095	9.96541	31.7481	Promoter	19	36731731	36736604	4874	2	53412	uc008hhs.1	0	ENSMUSG00000067279	Ppp1r3c	protein phosphatase 1, regulatory (inhibitor) subunit 3C
chr19	37024851	37025154	304	*	2.19	2.26	2.12	0.14	0.924	0.995	0	2	4.59138	5.01357	2.59101	6.13067	3' UTR	19	36960185	36989953	29769	1	107182	uc008hhx.1	64666	ENSMUSG00000040565	Btaf1	B-TFIID TATA-box binding protein associated factor 1
chr19	37207395	37207595	201	*	3.85	2.83	4.44	-1.61	0.225	0.705	0	2	9.18276	5.01357	9.96541	33.4997	Promoter	19	37021291	37207471	186181	2	208922	uc008hhz.2	0	ENSMUSG00000039652	Cpeb3	cytoplasmic polyadenylation element binding protein 3
chr19	37263985	37264184	200	*	5.63	6.55	2.43	4.12	0.00625	0.088	1	1	146.924	40.1086	10.5633	0.218952	Promoter	19	37258426	37264095	5670	2	77059	uc008hij.2	0	NA	4931408D14Rik	RIKEN cDNA 4931408D14 gene
chr19	37370566	37370765	200	*	2.61	2.87	2.3	0.57	0.676	0.979	0	2	4.59138	10.0271	4.38478	5.47381	Distal Intergenic	19	37376403	37421859	45457	1	16551	uc008hin.1	-5638	ENSMUSG00000012443	Kif11	kinesin family member 11
chr19	37376162	37376370	209	*	5.45	6.4	1.45	4.96	0.000691	0.0217	1	1	119.376	50.1357	0.199308	5.25486	Promoter	19	37376403	37421859	45457	1	16551	uc008hin.1	-33	ENSMUSG00000012443	Kif11	kinesin family member 11
chr19	37434755	37434982	228	*	6.23	6.63	5.68	0.95	0.492	0.904	1	1	78.0535	120.326	1.59446	101.375	Promoter	19	37434841	37440731	5891	1	15242	uc008hio.1	0	ENSMUSG00000024986	Hhex	hematopoietically expressed homeobox
chr19	37442874	37443226	353	*	7.92	8.86	4.38	4.48	0.00256	0.0498	2	2	720.847	210.57	1.59446	40.0683	Distal Intergenic	19	37434841	37440731	5891	1	15242	uc008hio.1	8033	ENSMUSG00000024986	Hhex	hematopoietically expressed homeobox
chr19	37690877	37691140	264	*	2.84	2.26	3.26	-0.99	0.475	0.893	0	2	4.59138	5.01357	8.17163	10.9476	Exon (uc012ble.1/546726, exon 5 of 6)	19	37685680	37693307	7628	1	546726	uc012ble.1	5197	ENSMUSG00000062432	Cyp26c1	cytochrome P450, family 26, subfamily c, polypeptide 1
chr19	37699047	37699237	191	*	2.63	2.26	2.93	-0.66	0.638	0.967	0	2	4.59138	5.01357	5.58063	9.63391	Exon (uc008his.2/13082, exon 3 of 7)	19	37697808	37701536	3729	1	13082	uc008his.2	1239	ENSMUSG00000024987	Cyp26a1	cytochrome P450, family 26, subfamily a, polypeptide 1
chr19	37795592	37795907	316	*	2.9	2.87	2.92	-0.05	0.958	0.998	0	2	4.59138	10.0271	10.364	4.81695	Distal Intergenic	19	37697808	37701536	3729	1	13082	uc008his.2	97784	ENSMUSG00000024987	Cyp26a1	cytochrome P450, family 26, subfamily a, polypeptide 1
chr19	38097004	38097194	191	*	2.56	2.26	2.81	-0.55	0.696	0.986	0	2	4.59138	5.01357	8.37094	5.69276	Promoter	19	38097079	38114263	17185	1	107221	uc008hjc.1	0	ENSMUSG00000054200	Ffar4	free fatty acid receptor 4
chr19	38124394	38124788	395	*	5.61	6.02	5.02	1.01	0.43	0.868	1	2	110.193	20.0543	4.9827	59.774	Promoter	19	38116620	38124811	8192	2	19662	uc008hjd.2	23	ENSMUSG00000024990	Rbp4	retinol binding protein 4, plasma
chr19	38224077	38224360	284	*	3.48	3.26	3.66	-0.4	0.743	0.993	0	2	9.18276	10.0271	9.16817	16.2025	Promoter	19	38188479	38224132	35654	2	70567	uc008hjg.1	0	ENSMUSG00000054237	Fra10ac1	FRA10AC1 homolog (human)
chr19	38396131	38396483	353	*	3.88	2.26	4.63	-2.36	0.105	0.496	0	2	4.59138	5.01357	7.3744	42.0389	Promoter	19	38395980	38405607	9628	1	240660	uc012blh.1	151	ENSMUSG00000044026	Slc35g1	solute carrier family 35, member G1
chr19	38998811	38999025	215	*	4.34	5.21	1.8	3.41	0.0209	0.182	1	1	64.2793	10.0271	0.199308	6.78753	Distal Intergenic	19	39007019	39042687	35669	1	72082	uc008hju.1	-7994	ENSMUSG00000025002	Cyp2c55	cytochrome P450, family 2, subfamily c, polypeptide 55
chr19	39749657	39749855	199	*	2.6	2.26	2.87	-0.61	0.664	0.976	0	2	4.59138	5.01357	8.96887	5.69276	Distal Intergenic	19	39688836	39741101	52266	2	433247	uc008hkd.2	-8556	ENSMUSG00000074882	Cyp2c68	cytochrome P450, family 2, subfamily c, polypeptide 68
chr19	40088556	40088754	199	*	5.86	6.82	1.45	5.38	0.000268	0.011	1	1	151.516	75.2036	0.199308	5.25486	Promoter	19	40089679	40092333	2655	1	107141	uc008hkh.2	-925	ENSMUSG00000054827	Cyp2c50	cytochrome P450, family 2, subfamily c, polypeptide 50
chr19	40315217	40315508	292	*	3.52	4.21	2.15	2.06	0.0873	0.453	0	2	32.1397	5.01357	5.38132	3.50324	Intron (uc008hkm.1/20411, intron 16 of 21)	19	40336986	40350013	13028	2	20411	uc008hku.1	34505	ENSMUSG00000025006	Sorbs1	sorbin and SH3 domain containing 1
chr19	40508554	40508813	260	*	3.12	2.26	3.66	-1.4	0.318	0.79	2	2	4.59138	5.01357	7.97232	17.2972	Intron (uc008hkp.1/20411, intron 1 of 28)	19	40292040	40513736	221697	2	20411	uc008hkp.1	4923	ENSMUSG00000025006	Sorbs1	sorbin and SH3 domain containing 1
chr19	40570339	40570641	303	*	2.3	2.26	2.33	-0.07	0.961	0.998	0	2	4.59138	5.01357	6.77648	3.28429	Exon (uc008hkw.2/56454, exon 9 of 19)	19	40550257	40588463	38207	2	56454	uc008hkw.2	17822	ENSMUSG00000025007	Aldh18a1	aldehyde dehydrogenase 18 family, member A1
chr19	41065748	41065945	198	*	1.87	2.26	1.32	0.94	0.53	0.924	0	2	4.59138	5.01357	2.59101	2.40848	Intron (uc008hlq.1/226115, intron 5 of 5)	19	41063420	41077113	13694	2	226115	uc008hlq.1	11168	ENSMUSG00000050121	Opalin	oligodendrocytic myelin paranodal and inner loop protein
chr19	41263414	41263691	278	*	3.18	2.26	3.73	-1.47	0.295	0.769	0	2	4.59138	5.01357	7.57371	19.0489	Promoter	19	41210842	41264004	53163	2	107358	uc008hls.1	313	ENSMUSG00000025016	Tm9sf3	transmembrane 9 superfamily member 3
chr19	41263957	41264185	229	*	4.39	2.26	5.22	-2.95	0.0571	0.356	0	2	4.59138	5.01357	4.9827	69.4079	Promoter	19	41210842	41264004	53163	2	107358	uc008hls.1	0	ENSMUSG00000025016	Tm9sf3	transmembrane 9 superfamily member 3
chr19	41981628	41981871	244	*	3.58	2.26	4.26	-1.99	0.177	0.633	0	2	4.59138	5.01357	4.9827	33.2808	Promoter	19	41981763	42034641	52879	1	226122	uc008hmz.1	0	ENSMUSG00000025171	Ubtd1	ubiquitin domain containing 1
chr19	42071985	42072181	197	*	6.23	7.21	0.5	6.72	2.3e-05	0.00199	1	1	257.117	40.1086	0.199308	2.62743	Downstream (2-3kb)	19	42074939	42079133	4195	2	226123	uc008hnd.1	6952	ENSMUSG00000049670	Morn4	MORN repeat containing 4
chr19	42099210	42099403	194	*	2.37	2.26	2.46	-0.2	0.888	0.995	0	2	4.59138	5.01357	7.97232	3.06533	Intron (uc008hnf.1/84095, intron 1 of 9)	19	42090435	42122218	31784	1	84095	uc008hng.1	8775	ENSMUSG00000025178	Pi4k2a	phosphatidylinositol 4-kinase type 2 alpha
chr19	42259915	42260193	279	*	3.35	3.89	2.49	1.4	0.255	0.733	0	2	4.59138	25.0679	6.17855	5.03591	Intron (uc008hnm.2/71146, intron 3 of 6)	19	42255739	42270348	14610	1	71146	uc008hnn.2	4176	ENSMUSG00000042532	Golga7b	golgi autoantigen, golgin subfamily a, 7B
chr19	42432210	42432415	206	*	2.91	2.26	3.35	-1.09	0.433	0.87	0	2	4.59138	5.01357	7.77302	12.6992	Promoter	19	42283037	42431783	148747	2	72832	uc008hno.1	-427	ENSMUSG00000042401	Crtac1	cartilage acidic protein 1
chr19	42510343	42510593	251	*	4.04	4.79	2.4	2.39	0.109	0.507	1	1	50.5052	5.01357	10.364	0.218952	Distal Intergenic	19	42518805	42592256	73452	1	52013	uc008hnq.1	-8212	ENSMUSG00000025184	R3hcc1l	R3H domain and coiled-coil containing 1 like
chr19	42627125	42627349	225	*	2.29	2.26	2.32	-0.06	0.967	0.998	0	2	4.59138	5.01357	5.18201	4.81695	Distal Intergenic	19	42592279	42612806	20528	2	67573	uc008hnt.2	-14319	ENSMUSG00000025185	Loxl4	lysyl oxidase-like 4
chr19	42670130	42670389	260	*	2.17	2.26	2.07	0.19	0.897	0.995	0	2	4.59138	5.01357	3.38824	5.03591	Distal Intergenic	19	42592279	42612806	20528	2	67573	uc008hnt.2	-57324	ENSMUSG00000025185	Loxl4	lysyl oxidase-like 4
chr19	43146107	43146289	183	*	2.44	2.26	2.6	-0.34	0.81	0.995	0	2	4.59138	5.01357	5.58063	6.56857	Intron (uc008hoe.2/545291, intron 3 of 11)	19	42788595	43388355	599761	2	545291	uc008hoe.2	242066	ENSMUSG00000074852	Hpse2	heparanase 2
chr19	43146695	43147014	320	*	2.05	2.26	1.79	0.47	0.749	0.994	0	2	4.59138	5.01357	2.98962	3.94114	Intron (uc008hoe.2/545291, intron 3 of 11)	19	42788595	43388355	599761	2	545291	uc008hoe.2	241341	ENSMUSG00000074852	Hpse2	heparanase 2
chr19	43242868	43243094	227	*	2.44	2.26	2.59	-0.33	0.815	0.995	0	2	4.59138	5.01357	6.37786	5.69276	Intron (uc008hoe.2/545291, intron 3 of 11)	19	42788595	43388355	599761	2	545291	uc008hoe.2	145261	ENSMUSG00000074852	Hpse2	heparanase 2
chr19	43385300	43385538	239	*	2.39	2.26	2.5	-0.24	0.866	0.995	0	2	4.59138	5.01357	7.17509	4.1601	Intron (uc008hoe.2/545291, intron 1 of 11)	19	42788595	43388355	599761	2	545291	uc008hoe.2	2817	ENSMUSG00000074852	Hpse2	heparanase 2
chr19	43524413	43524605	193	*	4.68	4.88	4.45	0.43	0.702	0.987	0	2	13.7741	45.1222	19.9308	23.8658	Promoter	19	43499753	43524605	24853	2	14718	uc012bmb.1	0	ENSMUSG00000025190	Got1	glutamic-oxaloacetic transaminase 1, soluble
chr19	43722836	43723062	227	*	2.4	2.26	2.53	-0.27	0.849	0.995	0	2	4.59138	5.01357	6.97578	4.598	Intron (uc008hos.2/93685, intron 9 of 12)	19	43733254	43753000	19747	2	226139	uc008hot.2	29938	ENSMUSG00000040018	Cox15	cytochrome c oxidase assembly protein 15
chr19	43776397	43776740	344	*	3.76	4.43	2.49	1.93	0.0858	0.448	0	2	22.9569	20.0543	5.58063	5.69276	Distal Intergenic	19	43782308	43838218	55911	1	12780	uc008how.1	-5568	ENSMUSG00000025194	Abcc2	ATP-binding cassette, sub-family C (CFTR/MRP), member 2
chr19	44669775	44670020	246	*	2.66	2.26	2.97	-0.7	0.618	0.962	0	2	4.59138	5.01357	5.58063	10.0718	Distal Intergenic	19	44757394	44837869	80476	1	18504	uc008hqa.2	-87374	ENSMUSG00000004231	Pax2	paired box 2
chr19	44911337	44911595	259	*	2.82	3.23	2.24	0.99	0.43	0.869	0	2	13.7741	5.01357	3.78685	5.69276	Distal Intergenic	19	44931119	44983787	52669	1	226151	uc008hqb.1	-19524	ENSMUSG00000036097	Slf2	SMC5-SMC6 complex localization factor 2
chr19	44931133	44931349	217	*	3	2.26	3.49	-1.23	0.381	0.837	0	2	4.59138	5.01357	7.3744	15.1077	Promoter	19	44931119	44983787	52669	1	226151	uc012bmh.1	14	ENSMUSG00000036097	Slf2	SMC5-SMC6 complex localization factor 2
chr19	44982539	44982793	255	*	5.82	6.79	1.32	5.46	0.0017	0.0377	1	1	215.795	5.01357	0.199308	4.81695	3' UTR	19	44972117	44984550	12434	2	73894	uc008hqd.1	1757	NA	4930414N06Rik	RIKEN cDNA 4930414N06 gene
chr19	44992369	44992572	204	*	4.22	5.01	2.32	2.7	0.0734	0.413	1	1	59.688	5.01357	9.7661	0.218952	5' UTR	19	44989344	45003395	14052	1	26456	uc008hqf.1	3025	ENSMUSG00000025207	Sema4g	sema domain, immunoglobulin domain (Ig), transmembrane domain (TM) and short cytoplasmic domain, (semaphorin) 4G
chr19	45006129	45006320	192	*	2.85	2.26	3.26	-1	0.483	0.898	0	2	4.59138	5.01357	5.18201	14.013	Promoter	19	45005014	45006442	1429	2	94067	uc008hqg.1	122	ENSMUSG00000025208	Mrpl43	mitochondrial ribosomal protein L43
chr19	45017806	45018071	266	*	2.58	2.26	2.83	-0.57	0.684	0.982	0	2	4.59138	5.01357	8.37094	5.91172	Promoter	19	45018135	45027104	8970	1	226154	uc008hqm.2	-64	ENSMUSG00000035342	Lzts2	leucine zipper, putative tumor suppressor 2
chr19	45029976	45030192	217	*	2.87	2.26	3.29	-1.03	0.467	0.887	0	2	4.59138	5.01357	14.1509	5.47381	Promoter	19	45026907	45030071	3165	2	100503041	uc012bmj.1	0	ENSMUSG00000074818	Pdzd7	PDZ domain containing 7
chr19	45076658	45076967	310	*	2.68	2.26	3.01	-0.74	0.598	0.957	0	2	4.59138	5.01357	5.58063	10.5097	Promoter	19	45076139	45079289	3151	1	107250	uc008hqt.2	519	ENSMUSG00000025213	Kazald1	Kazal-type serine peptidase inhibitor domain 1
chr19	45151177	45151408	232	*	3.23	3.23	3.22	0.01	0.984	0.999	0	2	13.7741	5.01357	6.17855	12.4803	Promoter	19	45150715	45156943	6229	1	21908	uc008hqu.1	462	ENSMUSG00000025215	Tlx1	T cell leukemia, homeobox 1
chr19	45157210	45157432	223	*	2.62	2.26	2.91	-0.65	0.648	0.97	0	2	4.59138	5.01357	4.58409	10.5097	Distal Intergenic	19	45150715	45156943	6229	1	21908	uc008hqu.1	6495	ENSMUSG00000025215	Tlx1	T cell leukemia, homeobox 1
chr19	45161090	45161437	348	*	2.54	2.26	2.77	-0.51	0.723	0.992	0	2	4.59138	5.01357	10.1647	3.50324	Distal Intergenic	19	45150715	45156943	6229	1	21908	uc008hqu.1	10375	ENSMUSG00000025215	Tlx1	T cell leukemia, homeobox 1
chr19	45221238	45221473	236	*	3.18	2.83	3.46	-0.63	0.637	0.967	0	2	9.18276	5.01357	16.3433	5.69276	Distal Intergenic	19	45233728	45235236	1509	2	16814	uc008hqv.1	13763	ENSMUSG00000025216	Lbx1	ladybird homeobox 1
chr19	45534984	45535248	265	*	3.64	3.89	3.34	0.55	0.674	0.978	0	2	4.59138	25.0679	15.9446	4.37905	Distal Intergenic	19	45552276	45560543	8268	2	56626	uc008hrc.1	25295	ENSMUSG00000025218	Poll	polymerase (DNA directed), lambda
chr19	45548217	45548494	278	*	3.86	4.31	3.22	1.09	0.371	0.83	0	2	4.59138	35.095	6.37786	12.2613	Distal Intergenic	19	45552276	45560543	8268	2	56626	uc008hrc.1	12049	ENSMUSG00000025218	Poll	polymerase (DNA directed), lambda
chr19	45553760	45554109	350	*	2.71	2.26	3.05	-0.79	0.585	0.951	0	2	4.59138	5.01357	13.3536	3.28429	Intron (uc008hrc.1/56626, intron 7 of 8)	19	45552276	45560543	8268	2	56626	uc008hrc.1	6434	ENSMUSG00000025218	Poll	polymerase (DNA directed), lambda
chr19	45618256	45618553	298	*	2.71	2.26	3.04	-0.78	0.585	0.951	0	2	4.59138	5.01357	12.3571	4.1601	Intron (uc008hrf.1/30838, intron 5 of 8)	19	45578257	45660193	81937	2	30838	uc008hrf.1	41640	ENSMUSG00000040913	Fbxw4	F-box and WD-40 domain protein 4
chr19	45650105	45650284	180	*	1.32	2.26	-2.26	4.52	0.0178	0.163	2	1	4.59138	5.01357	0.199308	0.218952	Intron (uc008hrf.1/30838, intron 1 of 8)	19	45578257	45660193	81937	2	30838	uc008hrf.1	9909	ENSMUSG00000040913	Fbxw4	F-box and WD-40 domain protein 4
chr19	45682639	45682813	175	*	1.76	2.26	0.97	1.29	0.429	0.868	1	1	4.59138	5.01357	0.199308	3.72219	Distal Intergenic	19	45578257	45660193	81937	2	30838	uc008hrf.1	-22446	ENSMUSG00000040913	Fbxw4	F-box and WD-40 domain protein 4
chr19	45736903	45737148	246	*	3.55	3.55	3.55	0	0.991	0.999	0	2	18.3655	5.01357	4.58409	18.8299	3' UTR	19	45736798	45742884	6087	2	14179	uc008hrg.2	5736	ENSMUSG00000025219	Fgf8	fibroblast growth factor 8
chr19	45748982	45749269	288	*	2.96	2.26	3.43	-1.17	0.398	0.85	0	2	4.59138	5.01357	9.7661	11.8234	Promoter	19	45747734	45749563	1830	2	18150	uc008hrk.1	294	ENSMUSG00000056209	Npm3	nucleoplasmin 3
chr19	45783209	45783480	272	*	3.32	2.26	3.93	-1.66	0.243	0.72	0	2	4.59138	5.01357	6.57717	23.8658	Promoter	19	45750259	45783291	33033	2	76055	uc008hrn.1	0	ENSMUSG00000025220	Mgea5	meningioma expressed antigen 5 (hyaluronidase)
chr19	45875453	45875638	186	*	3.55	3.85	3.17	0.68	0.588	0.952	0	2	13.7741	15.0407	15.1474	2.84638	Intron (uc008hrv.1/71617, intron 23 of 25)	19	45792346	45816063	23718	2	80906	uc008hru.2	-59390	ENSMUSG00000025221	Kcnip2	Kv channel-interacting protein 2
chr19	45998164	45998498	335	*	4.79	4.38	5.12	-0.73	0.595	0.956	0	2	36.731	5.01357	4.38478	65.0289	Promoter	19	45818144	45998488	180345	2	71617	uc008hrv.1	0	ENSMUSG00000039901	9130011E15Rik	RIKEN cDNA 9130011E15 gene
chr19	46003448	46003683	236	*	3.52	2.26	4.18	-1.92	0.181	0.64	0	2	4.59138	5.01357	6.97578	29.3396	Promoter	19	46003478	46006173	2696	1	20170	uc008hrx.2	0	ENSMUSG00000074811	Hps6	HPS6, biogenesis of lysosomal organelles complex 2 subunit 3
chr19	46045207	46045489	283	*	4.58	4.4	4.75	-0.36	0.777	0.995	0	2	32.1397	10.0271	8.17163	45.7611	Promoter	19	46032601	46045211	12611	2	16825	uc012bmr.1	0	ENSMUSG00000025223	Ldb1	LIM domain binding 1
chr19	46056639	46056942	304	*	3.03	2.26	3.53	-1.27	0.366	0.828	0	2	4.59138	5.01357	6.97578	16.2025	Promoter	19	46056539	46072909	16371	1	226169	uc008hse.1	100	ENSMUSG00000055491	Pprc1	peroxisome proliferative activated receptor, gamma, coactivator-related 1
chr19	46135957	46136223	267	*	3.12	2.26	3.65	-1.39	0.341	0.805	0	2	4.59138	5.01357	4.18547	21.0194	3' UTR	19	46131899	46135694	3796	1	12686	uc008hsk.1	4058	ENSMUSG00000038754	Elovl3	elongation of very long chain fatty acids (FEN1/Elo2, SUR4/Elo3, yeast)-like 3
chr19	46254266	46254503	238	*	2.08	2.26	1.88	0.39	0.798	0.995	0	2	4.59138	5.01357	5.38132	1.97057	Intron (uc008hsm.1/107338, intron 6 of 7)	19	46246089	46286510	40422	1	107338	uc008hsq.1	8177	ENSMUSG00000025224	Gbf1	golgi-specific brefeldin A-resistance factor 1
chr19	46477364	46477716	353	*	2.74	2.83	2.64	0.18	0.885	0.995	0	2	9.18276	5.01357	8.76956	3.72219	Intron (uc008htp.2/24069, intron 10 of 11)	19	46501648	46516455	14808	1	93679	uc008hts.1	-23932	ENSMUSG00000025034	Trim8	tripartite motif-containing 8
chr19	46514433	46514672	240	*	3.02	2.26	3.52	-1.26	0.369	0.829	0	2	4.59138	5.01357	15.7453	7.22543	Exon (uc008hts.1/93679, exon 4 of 6)	19	46501648	46516455	14808	1	93679	uc008hts.1	12785	ENSMUSG00000025034	Trim8	tripartite motif-containing 8
chr19	46518512	46518702	191	*	2.99	2.26	3.47	-1.21	0.381	0.837	0	2	4.59138	5.01357	10.1647	12.0424	Distal Intergenic	19	46501648	46516455	14808	1	93679	uc008hts.1	16864	ENSMUSG00000025034	Trim8	tripartite motif-containing 8
chr19	46598971	46599173	203	*	5.04	5.57	4.2	1.37	0.286	0.761	1	2	4.59138	90.2443	7.77302	28.9017	Promoter	19	46599106	46657389	58284	1	226178	uc008htw.2	0	ENSMUSG00000047731	Wbp1l	WW domain binding protein 1 like
chr19	46785869	46786149	281	*	4.88	5.72	2.71	3.01	0.00597	0.0855	0	2	55.0966	50.1357	4.9827	8.10124	Intron (uc008hue.1/94219, intron 1 of 7)	19	46761609	46878580	116972	1	94219	uc008huf.1	24260	ENSMUSG00000064105	Cnnm2	cyclin M2
chr19	46797416	46797706	291	*	1.91	2.26	1.44	0.82	0.582	0.95	0	2	4.59138	5.01357	2.59101	2.84638	Intron (uc008hue.1/94219, intron 1 of 7)	19	46761609	46878580	116972	1	94219	uc008huf.1	35807	ENSMUSG00000064105	Cnnm2	cyclin M2
chr19	46879567	46879749	183	*	3.06	3.23	2.87	0.36	0.775	0.995	0	2	13.7741	5.01357	11.1613	3.50324	Distal Intergenic	19	46886831	46909555	22725	2	76952	uc008hug.2	29806	ENSMUSG00000025041	Nt5c2	5'-nucleotidase, cytosolic II
chr19	46989347	46989643	297	*	3.48	4.08	2.44	1.64	0.157	0.603	0	2	13.7741	20.0543	5.58063	5.25486	Intron (uc008hui.2/76952, intron 1 of 17)	19	46886831	46969567	82737	2	76952	uc012bna.1	-19780	ENSMUSG00000025041	Nt5c2	5'-nucleotidase, cytosolic II
chr19	47050252	47050498	247	*	3.03	2.26	3.52	-1.26	0.36	0.825	0	2	4.59138	5.01357	10.7626	12.2613	Promoter	19	47033617	47050906	17290	2	71041	uc008hul.2	408	ENSMUSG00000025050	Pcgf6	polycomb group ring finger 6
chr19	47050739	47050947	209	*	2.59	2.26	2.86	-0.6	0.68	0.98	0	2	4.59138	5.01357	3.78685	10.7287	Promoter	19	47033617	47050906	17290	2	71041	uc008hul.2	0	ENSMUSG00000025050	Pcgf6	polycomb group ring finger 6
chr19	47067758	47068048	291	*	3.49	3.23	3.71	-0.48	0.706	0.988	0	2	13.7741	5.01357	12.3571	13.794	Promoter	19	47067748	47083479	15732	1	226182	uc008hun.1	10	ENSMUSG00000025049	Taf5	TATA-box binding protein associated factor 5
chr19	47398734	47398979	246	*	2.91	2.83	2.99	-0.17	0.904	0.995	0	2	9.18276	5.01357	11.3606	4.598	Intron (uc008huz.2/14218, intron 2 of 14)	19	47260174	47464411	204238	2	14218	uc008huz.2	65432	ENSMUSG00000053617	Sh3pxd2a	SH3 and PX domains 2A
chr19	47464258	47464558	301	*	3.68	2.26	4.38	-2.11	0.145	0.584	0	2	4.59138	5.01357	6.77648	34.8134	Promoter	19	47260174	47464411	204238	2	14218	uc008huz.2	0	ENSMUSG00000053617	Sh3pxd2a	SH3 and PX domains 2A
chr19	47579651	47579894	244	*	3.68	2.26	4.39	-2.12	0.145	0.584	0	2	4.59138	5.01357	6.37786	35.4703	Promoter	19	47580019	47645246	65228	1	20874	uc008hvf.2	-125	ENSMUSG00000025060	Slk	STE20-like kinase
chr19	47587419	47587698	280	*	3.56	4.25	2.19	2.05	0.0742	0.415	0	2	22.9569	15.0407	4.78339	4.37905	Intron (uc008hvf.2/20874, intron 1 of 18)	19	47580019	47645246	65228	1	20874	uc008hvg.2	7400	ENSMUSG00000025060	Slk	STE20-like kinase
chr19	47919045	47919295	251	*	2.75	2.26	3.11	-0.85	0.545	0.932	0	2	4.59138	5.01357	6.77648	10.5097	Promoter	19	47786580	47919299	132720	2	100048534	uc008hvn.1	4	ENSMUSG00000044948	Cfap43	cilia and flagella associated protein 43
chr19	48523915	48524188	274	*	3.58	4.31	2.01	2.29	0.0639	0.381	0	2	4.59138	35.095	4.58409	3.50324	Intron (uc008hvx.1/66673, intron 3 of 26)	19	48206025	48805505	599481	1	66673	uc008hvx.1	317890	ENSMUSG00000063434	Sorcs3	sortilin-related VPS10 domain containing receptor 3
chr19	50418541	50418763	223	*	2	2.26	1.68	0.58	0.695	0.985	0	2	4.59138	5.01357	3.78685	2.62743	Intron (uc029tst.1/58178, intron 2 of 25)	19	50147661	50252713	105053	2	58178	uc008hvz.2	-165828	ENSMUSG00000043531	Sorcs1	sortilin-related VPS10 domain containing receptor 1
chr19	50717312	50717594	283	*	2.36	2.26	2.45	-0.19	0.895	0.995	0	2	4.59138	5.01357	4.58409	6.34962	Distal Intergenic	19	50152953	50678646	525694	2	58178	uc008hwc.3	-38666	ENSMUSG00000043531	Sorcs1	sortilin-related VPS10 domain containing receptor 1
chr19	53052161	53052375	215	*	2.28	2.26	2.31	-0.04	0.974	0.998	0	2	4.59138	5.01357	6.17855	3.72219	Distal Intergenic	19	52991180	53038654	47475	2	170750	uc008hwg.3	-13507	ENSMUSG00000025027	Xpnpep1	X-prolyl aminopeptidase (aminopeptidase P) 1, soluble
chr19	53142194	53142419	226	*	3.97	2.26	4.72	-2.46	0.0682	0.393	0	2	4.59138	5.01357	29.2983	23.6469	Promoter	19	53142756	53247326	104571	1	27360	uc008hwk.3	-337	ENSMUSG00000025026	Add3	adducin 3 (gamma)
chr19	53183703	53183994	292	*	2.79	2.87	2.71	0.16	0.914	0.995	0	2	4.59138	10.0271	9.36748	3.72219	Intron (uc008hwi.3/27360, intron 1 of 14)	19	53143997	53247326	103330	1	27360	uc008hwm.3	39706	ENSMUSG00000025026	Add3	adducin 3 (gamma)
chr19	53343510	53343829	320	*	2.64	2.26	2.94	-0.68	0.641	0.967	0	2	4.59138	5.01357	12.5564	2.84638	Intron (uc008hwo.1/17859, intron 2 of 5)	19	53330446	53375810	45365	1	17859	uc008hwr.1	13064	ENSMUSG00000025025	Mxi1	MAX interactor 1, dimerization protein
chr19	53462284	53462552	269	*	2.46	2.26	2.64	-0.37	0.791	0.995	0	2	4.59138	5.01357	6.97578	5.47381	Exon (uc029tsv.1/381232, exon 2 of 2)	19	53441212	53464796	23585	2	381232	uc008hwu.2	2244	ENSMUSG00000097636	Mirt1	myocardial infarction associated transcript 1
chr19	53500424	53500682	259	*	2.69	2.26	3.02	-0.76	0.59	0.952	0	2	4.59138	5.01357	10.5633	5.69276	Distal Intergenic	19	53529318	53541322	12005	1	240672	uc008hwx.1	-28636	ENSMUSG00000034765	Dusp5	dual specificity phosphatase 5
chr19	53515996	53516306	311	*	2.27	2.26	2.27	-0.01	0.993	0.999	0	2	4.59138	5.01357	6.37786	3.28429	Distal Intergenic	19	53529318	53541322	12005	1	240672	uc008hwx.1	-13012	ENSMUSG00000034765	Dusp5	dual specificity phosphatase 5
chr19	53676785	53677112	328	*	3.41	2.26	4.04	-1.78	0.196	0.659	0	2	4.59138	5.01357	11.7592	21.2384	Promoter	19	53677306	53867080	189775	1	73713	uc008hwz.2	-194	ENSMUSG00000043639	Rbm20	RNA binding motif protein 20
chr19	53702781	53703020	240	*	3.87	4.61	2.28	2.33	0.0447	0.303	0	2	13.7741	35.095	5.97924	3.72219	Intron (uc008hwz.2/73713, intron 1 of 13)	19	53677306	53867080	189775	1	73713	uc008hwz.2	25475	ENSMUSG00000043639	Rbm20	RNA binding motif protein 20
chr19	53983470	53983730	261	*	1.96	2.26	1.59	0.68	0.649	0.97	0	2	4.59138	5.01357	3.38824	2.62743	Intron (uc012bnk.1/56392, intron 1 of 8)	19	53987454	54029992	42539	1	56392	uc008hxh.1	-3724	ENSMUSG00000024976	Shoc2	soc-2 (suppressor of clear) homolog (C. elegans)
chr19	55251720	55252008	289	*	5.56	6.54	0.71	5.83	0.000124	0.00681	1	1	156.107	30.0814	0.199308	3.06533	Distal Intergenic	19	55253369	55296628	43260	1	433256	uc008hxp.1	-1361	ENSMUSG00000024981	Acsl5	acyl-CoA synthetase long-chain family member 5
chr19	55763874	55764064	191	*	2.13	2.26	1.98	0.28	0.848	0.995	0	2	4.59138	5.01357	4.18547	3.72219	Intron (uc008hya.2/21416, intron 3 of 4)	19	55741810	55933655	191846	1	21416	uc012bnp.1	22064	ENSMUSG00000024985	Tcf7l2	transcription factor 7 like 2, T cell specific, HMG box
chr19	55774998	55775287	290	*	3.12	3.55	2.5	1.04	0.391	0.844	0	2	18.3655	5.01357	6.97578	4.37905	Intron (uc008hya.2/21416, intron 3 of 4)	19	55741810	55933655	191846	1	21416	uc012bnp.1	33188	ENSMUSG00000024985	Tcf7l2	transcription factor 7 like 2, T cell specific, HMG box
chr19	56185508	56185690	183	*	2.1	2.26	1.92	0.34	0.819	0.995	0	2	4.59138	5.01357	5.38132	2.18952	Distal Intergenic	19	56287938	56320089	32152	1	226243	uc008hys.1	-102248	ENSMUSG00000025075	Habp2	hyaluronic acid binding protein 2
chr19	56539776	56539964	189	*	4.43	5.37	0.61	4.77	0.00193	0.0408	1	1	78.0535	5.01357	0.199308	2.84638	Intron (uc029tsy.1/55947, intron 6 of 9)	19	56529161	56548222	19062	2	55947	uc029tsy.1	8258	ENSMUSG00000025077	Dclre1a	DNA cross-link repair 1A
chr19	56548417	56548729	313	*	5.87	6.04	5.68	0.36	0.771	0.995	0	2	96.419	35.095	7.97232	94.8064	Promoter	19	56548261	56598846	50586	1	66866	uc008hzc.1	156	ENSMUSG00000025078	Nhlrc2	NHL repeat containing 2
chr19	56625122	56625328	207	*	2.77	3.29	1.95	1.35	0.3	0.773	0	2	4.59138	15.0407	3.78685	3.94114	Distal Intergenic	19	56548261	56598846	50586	1	66866	uc008hzc.1	76861	ENSMUSG00000025078	Nhlrc2	NHL repeat containing 2
chr19	57314655	57314925	271	*	4.11	2.26	4.9	-2.64	0.0649	0.384	0	2	4.59138	5.01357	11.3606	48.3885	Promoter	19	57049462	57314919	265458	2	226251	uc008hzv.1	0	ENSMUSG00000025085	Ablim1	actin-binding LIM protein 1
chr19	57365099	57365297	199	*	5	5.85	2.7	3.15	0.0162	0.163	1	1	110.193	5.01357	8.17163	4.81695	Intron (uc008iac.2/226252, intron 1 of 16)	19	57361009	57389594	28586	1	226252	uc012bny.1	4090	ENSMUSG00000033478	Fam160b1	family with sequence similarity 160, member B1
chr19	57397346	57397604	259	*	2.75	2.26	3.11	-0.85	0.551	0.938	0	2	4.59138	5.01357	12.955	4.37905	Distal Intergenic	19	57361009	57389594	28586	1	226252	uc012bny.1	36337	ENSMUSG00000033478	Fam160b1	family with sequence similarity 160, member B1
chr19	57656156	57656402	247	*	2.45	2.26	2.62	-0.35	0.802	0.995	0	2	4.59138	5.01357	6.57717	5.69276	Intron (uc008iai.2/226255, intron 8 of 28)	19	57652923	58133340	480418	1	226255	uc008iaj.1	3233	ENSMUSG00000054843	Atrnl1	attractin like 1
chr19	57841863	57842115	253	*	3.21	3.29	3.12	0.17	0.901	0.995	0	2	4.59138	15.0407	9.96541	7.44438	Intron (uc008iai.2/226255, intron 26 of 28)	19	57652923	58133340	480418	1	226255	uc008iaj.1	188940	ENSMUSG00000054843	Atrnl1	attractin like 1
chr19	57926499	57926703	205	*	1.98	2.26	1.63	0.63	0.702	0.987	1	1	4.59138	5.01357	5.97924	0.218952	Intron (uc008iai.2/226255, intron 26 of 28)	19	58051167	58051236	70	1	100885835	uc033hlg.1	-124464	ENSMUSG00000093757	Mir5623	microRNA 5623
chr19	58113440	58113626	187	*	2.89	2.26	3.33	-1.07	0.526	0.922	2	2	4.59138	5.01357	19.9308	0.218952	Intron (uc008iai.2/226255, intron 28 of 28)	19	58051167	58051236	70	1	100885835	uc033hlg.1	62273	ENSMUSG00000093757	Mir5623	microRNA 5623
chr19	58163822	58164137	316	*	2.03	2.26	1.75	0.52	0.734	0.993	0	2	4.59138	5.01357	5.18201	1.53267	Distal Intergenic	19	58051167	58051236	70	1	100885835	uc033hlg.1	112655	ENSMUSG00000093757	Mir5623	microRNA 5623
chr19	58511985	58512192	208	*	2.29	2.26	2.32	-0.06	0.967	0.998	0	2	4.59138	5.01357	5.18201	4.81695	Promoter	19	58511993	58553085	41093	1	75645	uc012bnz.1	0	ENSMUSG00000025090	Ccdc172	coiled-coil domain containing 172
chr19	58752919	58753194	276	*	3.7	4.31	2.64	1.67	0.169	0.622	0	2	4.59138	35.095	6.97578	5.47381	Distal Intergenic	19	58759723	58777534	17812	1	18947	uc008iau.2	-6529	ENSMUSG00000025091	Pnliprp2	pancreatic lipase-related protein 2
chr19	59171418	59171688	271	*	2.47	2.26	2.65	-0.39	0.784	0.995	0	2	4.59138	5.01357	7.97232	4.598	Distal Intergenic	19	59164485	59170029	5545	2	22326	uc008ibg.2	-1389	ENSMUSG00000006270	Vax1	ventral anterior homeobox 1
chr19	59650191	59650476	286	*	2.02	2.26	1.74	0.52	0.735	0.993	0	2	4.59138	5.01357	5.58063	1.09476	Distal Intergenic	19	59493136	59559391	66256	1	72647	uc029ttc.1	157055	ENSMUSG00000100119	2700089I24Rik	RIKEN cDNA 2700089I24 gene
chr19	60581160	60581363	204	*	4.64	5.53	1.97	3.55	0.023	0.194	1	1	87.2362	5.01357	0.199308	7.66334	Promoter	19	60524696	60581023	56328	2	78832	uc012bof.1	-137	ENSMUSG00000033417	Cacul1	CDK2 associated, cullin domain 1
chr19	60889694	60889894	201	*	3.42	2.26	4.05	-1.79	0.233	0.71	0	2	4.59138	5.01357	3.58755	29.5586	Promoter	19	60889749	61092555	202807	1	14773	uc008ice.2	0	ENSMUSG00000003228	Grk5	G protein-coupled receptor kinase 5
chr19	60924630	60924813	184	*	2.02	2.26	1.72	0.54	0.744	0.993	2	1	4.59138	5.01357	6.37786	0.218952	Intron (uc008ice.2/14773, intron 1 of 15)	19	60889749	61092555	202807	1	14773	uc008ice.2	34881	ENSMUSG00000003228	Grk5	G protein-coupled receptor kinase 5
chr19	60990224	60990549	326	*	2.79	2.26	3.17	-0.91	0.522	0.919	0	2	4.59138	5.01357	12.7557	5.25486	Intron (uc008ice.2/14773, intron 2 of 15)	19	61069304	61092555	23252	1	14773	uc012bok.1	-78755	ENSMUSG00000003228	Grk5	G protein-coupled receptor kinase 5
chr19	61076352	61076534	183	*	3.45	4.02	2.47	1.56	0.199	0.664	0	2	27.5483	5.01357	7.57371	3.50324	Intron (uc008ice.2/14773, intron 8 of 15)	19	61069304	61092555	23252	1	14773	uc012bok.1	7048	ENSMUSG00000003228	Grk5	G protein-coupled receptor kinase 5
chr19	61199669	61199858	190	*	4.67	2.26	5.53	-3.27	0.0154	0.163	2	2	4.59138	5.01357	55.4077	37.2219	Distal Intergenic	19	61174686	61176309	1624	2	633057	uc012bol.1	-23360	ENSMUSG00000094649	Gm7102	predicted gene 7102
chr19	61245296	61245480	185	*	4.58	5.49	1.58	3.9	0.0125	0.14	1	1	4.59138	85.2308	5.77994	0.218952	Distal Intergenic	19	61224402	61228418	4017	2	12982	uc008icj.2	-16878	ENSMUSG00000059326	Csf2ra	colony stimulating factor 2 receptor, alpha, low-affinity (granulocyte-macrophage)
chr19	61263771	61263923	153	*	5	5.96	0.71	5.26	0.00129	0.0317	2	0	4.59138	120.326	0.199308	3.06533	Distal Intergenic	19	61224402	61228418	4017	2	12982	uc008icj.2	-35353	ENSMUSG00000059326	Csf2ra	colony stimulating factor 2 receptor, alpha, low-affinity (granulocyte-macrophage)
chr19	61264346	61264528	183	*	2.44	2.26	2.6	-0.34	0.835	0.995	2	1	4.59138	5.01357	11.9585	0.218952	Distal Intergenic	19	61224402	61228418	4017	2	12982	uc008icj.2	-35928	ENSMUSG00000059326	Csf2ra	colony stimulating factor 2 receptor, alpha, low-affinity (granulocyte-macrophage)
chr19	61265750	61265922	173	*	5.49	6.27	3.66	2.61	0.0484	0.32	2	1	4.59138	150.407	9.7661	15.5456	Distal Intergenic	19	61224402	61228418	4017	2	12982	uc008icj.2	-37332	ENSMUSG00000059326	Csf2ra	colony stimulating factor 2 receptor, alpha, low-affinity (granulocyte-macrophage)
chr19	61266569	61266763	195	*	4.45	2.26	5.28	-3.02	0.0251	0.205	2	2	4.59138	5.01357	33.4838	44.2284	Distal Intergenic	19	61224402	61228418	4017	2	12982	uc008icj.2	-38151	ENSMUSG00000059326	Csf2ra	colony stimulating factor 2 receptor, alpha, low-affinity (granulocyte-macrophage)
chr19	61266938	61267207	270	*	4.2	2.26	5	-2.73	0.0421	0.29	2	1	4.59138	5.01357	31.0921	32.8429	Distal Intergenic	19	61224402	61228418	4017	2	12982	uc008icj.2	-38520	ENSMUSG00000059326	Csf2ra	colony stimulating factor 2 receptor, alpha, low-affinity (granulocyte-macrophage)
chrX	4060061	4060243	183	*	5.62	6.08	4.95	1.13	0.462	0.885	2	2	110.193	25.0679	0.199308	61.5256	Distal Intergenic	20	4037674	4039622	1949	1	100042254	uc009skn.2	22387	ENSMUSG00000078213	Btbd35f4	BTB domain containing 35, family member 4
chrX	4136234	4136416	183	*	2.93	2.26	3.39	-1.13	0.421	0.863	0	2	4.59138	5.01357	7.17509	13.794	Distal Intergenic	20	4196576	4198535	1960	1	627264	uc009sko.1	-60160	ENSMUSG00000094307	Btbd35f28	BTB domain containing 35, family member 28
chrX	5849287	5849473	187	*	2.37	2.83	1.7	1.13	0.399	0.851	0	2	9.18276	5.01357	2.98962	3.50324	Distal Intergenic	20	5669067	5671026	1960	1	434725	uc009skt.1	180220	ENSMUSG00000095814	Btbd35f7	BTB domain containing 35, family member 7
chrX	6111111	6111423	313	*	2.56	2.26	2.81	-0.54	0.699	0.986	0	2	4.59138	5.01357	6.77648	7.22543	Distal Intergenic	20	6081218	6083420	2203	2	102991	uc012hdw.1	-27691	ENSMUSG00000073294	AU022751	expressed sequence AU022751
chrX	6325190	6325455	266	*	3.79	4.45	2.53	1.92	0.0954	0.476	0	2	13.7741	30.0814	7.17509	4.37905	Distal Intergenic	20	6314106	6320723	6618	2	12155	uc009skx.2	-4467	ENSMUSG00000023279	Bmp15	bone morphogenetic protein 15
chrX	7574054	7574280	227	*	3.85	3.83	3.87	-0.04	0.976	0.998	0	2	18.3655	10.0271	11.9585	17.2972	Promoter	20	7558562	7574281	15720	2	54646	uc009slj.2	1	ENSMUSG00000039556	Ppp1r3f	protein phosphatase 1, regulatory (inhibitor) subunit 3F
chrX	7671093	7671426	334	*	1.99	2.26	1.65	0.61	0.691	0.984	0	2	4.59138	5.01357	4.9827	1.31371	Promoter	20	7667941	7671390	3450	2	18824	uc009slx.2	0	ENSMUSG00000031146	Plp2	proteolipid protein 2
chrX	7686650	7686885	236	*	2.95	3.23	2.61	0.62	0.616	0.962	0	2	13.7741	5.01357	4.58409	7.66334	Distal Intergenic	20	7673166	7681251	8086	2	54634	uc009slz.1	-5399	ENSMUSG00000031147	Magix	MAGI family member, X-linked
chrX	7750764	7750962	199	*	3.11	3.55	2.48	1.07	0.378	0.836	0	2	18.3655	5.01357	4.58409	6.56857	Downstream (2-3kb)	20	7753089	7753173	85	1	735274	uc012hej.1	-2127	ENSMUSG00000106252	Mir684-1	microRNA 684-1
chrX	8092648	8092998	351	*	3.56	4.1	2.68	1.41	0.23	0.707	0	2	9.18276	25.0679	7.3744	5.47381	Distal Intergenic	20	8081466	8090491	9026	2	22376	uc009sns.2	-2157	ENSMUSG00000031165	Was	Wiskott-Aldrich syndrome
chrX	8175653	8175930	278	*	3.15	2.26	3.69	-1.43	0.315	0.786	0	2	4.59138	5.01357	6.17855	19.7057	Promoter	20	8154472	8176181	21710	2	209815	uc009sof.2	251	ENSMUSG00000039201	Tbc1d25	TBC1 domain family, member 25
chrX	8178952	8179195	244	*	4.79	5.77	0.01	5.76	2.9e-05	0.0023	1	1	68.8707	40.1086	1.79377	0.218952	Distal Intergenic	20	8154472	8176181	21710	2	209815	uc009soh.2	-2771	ENSMUSG00000039201	Tbc1d25	TBC1 domain family, member 25
chrX	9272452	9272730	279	*	6.36	6.84	5.63	1.22	0.377	0.834	1	2	224.978	5.01357	13.3536	85.6104	Promoter	20	9272784	9313245	40462	1	22439	uc009spq.1	-54	ENSMUSG00000015342	Xk	X-linked Kx blood group
chrX	9526933	9527276	344	*	3.83	4.45	2.7	1.75	0.126	0.548	0	2	13.7741	30.0814	7.97232	5.03591	Distal Intergenic	20	9571960	9572391	432	2	333452	uc009spx.2	45115	ENSMUSG00000061065	H2al1o	H2A histone family member L1O
chrX	10216658	10216920	263	*	3	2.26	3.49	-1.23	0.381	0.837	0	2	4.59138	5.01357	7.17509	15.3267	Promoter	20	10073622	10216795	143174	2	19893	uc009sqe.2	0	ENSMUSG00000031174	Rpgr	retinitis pigmentosa GTPase regulator
chrX	10841780	10841962	183	*	2.22	2.26	2.17	0.09	0.952	0.996	0	2	4.59138	5.01357	3.78685	5.25486	Distal Intergenic	20	10717365	10719702	2338	1	68041	uc009sqo.2	124415	ENSMUSG00000008035	Mid1ip1	Mid1 interacting protein 1 (gastrulation specific G12-like (zebrafish))
chrX	11494790	11494996	207	*	3.17	3.29	3.04	0.25	0.857	0.995	0	2	4.59138	15.0407	12.3571	4.1601	Distal Intergenic	20	11327822	11328151	330	1	236663	uc012hew.1	166968	ENSMUSG00000069038	H2al1j	H2A histone family member L1J
chrX	12091132	12091469	338	*	3.69	2.26	4.4	-2.13	0.124	0.545	0	2	4.59138	5.01357	12.3571	29.7775	Intron (uc009squ.1/71458, intron 1 of 13)	20	12036738	12080553	43816	2	71458	uc009sqt.2	-10579	ENSMUSG00000040363	Bcor	BCL6 interacting corepressor
chrX	12133406	12133636	231	*	2.99	2.26	3.47	-1.2	0.393	0.845	0	2	4.59138	5.01357	6.57717	15.5456	Intron (uc009squ.1/71458, intron 1 of 13)	20	12036738	12160355	123618	2	71458	uc009squ.1	26719	ENSMUSG00000040363	Bcor	BCL6 interacting corepressor
chrX	12155966	12156296	331	*	2.84	2.26	3.25	-0.99	0.477	0.894	0	2	4.59138	5.01357	9.16817	9.85286	Intron (uc009squ.1/71458, intron 1 of 13)	20	12036738	12160355	123618	2	71458	uc009squ.1	4059	ENSMUSG00000040363	Bcor	BCL6 interacting corepressor
chrX	12575661	12575854	194	*	2.24	2.26	2.22	0.05	0.979	0.998	0	2	4.59138	5.01357	7.77302	1.53267	Distal Intergenic	20	12587759	12617051	29293	1	70495	uc009sqx.2	-11905	ENSMUSG00000031007	Atp6ap2	ATPase, H+ transporting, lysosomal accessory protein 2
chrX	12915244	12915474	231	*	2.74	2.26	3.09	-0.83	0.565	0.942	0	2	4.59138	5.01357	13.3536	3.72219	Distal Intergenic	20	12936873	12938541	1669	1	245350	uc033jol.1	-21399	ENSMUSG00000083307	AA414768	expressed sequence AA414768
chrX	12935173	12935355	183	*	3.11	3.62	2.31	1.31	0.298	0.772	0	2	4.59138	20.0543	5.58063	4.37905	Distal Intergenic	20	12936873	12938541	1669	1	245350	uc033jol.1	-1518	ENSMUSG00000083307	AA414768	expressed sequence AA414768
chrX	13029549	13029834	286	*	4.1	4.91	2.1	2.81	0.0226	0.192	0	2	55.0966	5.01357	4.18547	4.37905	Distal Intergenic	20	13042015	13045295	3281	1	70489	uc009srf.1	-12181	ENSMUSG00000087424	5730405O15Rik	RIKEN cDNA 5730405O15 gene
chrX	13280891	13281190	300	*	4.11	4.21	3.99	0.22	0.856	0.995	1	2	32.1397	5.01357	3.38824	28.4638	Promoter	20	13281022	13293983	12962	1	13205	uc009srl.2	0	ENSMUSG00000000787	Ddx3x	DEAD/H (Asp-Glu-Ala-Asp/His) box polypeptide 3, X-linked
chrX	13712738	13713053	316	*	3.69	4.38	2.3	2.08	0.0858	0.448	0	2	36.731	5.01357	6.37786	3.50324	Intron (uc009srp.2/12361, intron 3 of 24)	20	13719853	13858633	138781	1	100499528	uc057aqu.1	-6800	ENSMUSG00000092752	Mir3473a	microRNA 3473a
chrX	13754157	13754429	273	*	2.84	2.26	3.25	-0.99	0.483	0.897	0	2	4.59138	5.01357	13.1543	5.91172	Intron (uc057aqu.1/100499528, intron 1 of 1)	20	13719853	13858633	138781	1	100499528	uc057aqu.1	34304	ENSMUSG00000092752	Mir3473a	microRNA 3473a
chrX	17328980	17329162	183	*	3.35	3.87	2.55	1.32	0.276	0.752	0	2	9.18276	20.0543	7.97232	3.72219	Distal Intergenic	20	17132049	17319368	187320	2	74405	uc009sse.2	-9612	ENSMUSG00000025038	Efhc2	EF-hand domain (C-terminal) containing 2
chrX	18288529	18288833	305	*	2.33	2.26	2.39	-0.13	0.928	0.995	0	2	4.59138	5.01357	4.58409	5.91172	Distal Intergenic	20	18246197	18279936	33740	1	22289	uc009sso.2	42332	ENSMUSG00000037369	Kdm6a	lysine (K)-specific demethylase 6A
chrX	18865254	18865601	348	*	4.64	5.47	2.47	3	0.00971	0.118	0	2	68.8707	20.0543	7.17509	3.94114	Distal Intergenic	20	19146294	19146388	95	2	723827	uc012hfc.1	280787	ENSMUSG00000065422	Mir221	microRNA 221
chrX	19186708	19186939	232	*	2.46	2.87	1.9	0.97	0.482	0.896	0	2	4.59138	10.0271	2.19239	5.25486	Distal Intergenic	20	19146893	19146971	79	2	723828	uc012hfd.1	-39737	ENSMUSG00000065471	Mir222	microRNA 222
chrX	19237828	19238110	283	*	3.35	2.26	3.96	-1.7	0.216	0.689	0	2	4.59138	5.01357	12.5564	18.611	Distal Intergenic	20	19146893	19146971	79	2	723828	uc012hfd.1	-90857	ENSMUSG00000065471	Mir222	microRNA 222
chrX	20291682	20292022	341	*	3.53	2.26	4.2	-1.94	0.18	0.638	0	2	4.59138	5.01357	6.37786	30.4344	Promoter	20	20105755	20291764	186010	2	236727	uc009sst.1	0	ENSMUSG00000037341	Slc9a7	solute carrier family 9 (sodium/hydrogen exchanger), member 7
chrX	20490570	20490874	305	*	3.33	4.02	1.96	2.06	0.0889	0.458	0	2	27.5483	5.01357	3.18893	4.598	Intron (uc009ssy.2/382207, intron 7 of 7)	20	20549818	20562087	12270	1	19733	uc009std.1	-58944	ENSMUSG00000023070	Rgn	regucalcin
chrX	20848707	20848979	273	*	2.4	2.26	2.53	-0.26	0.852	0.995	0	2	4.59138	5.01357	5.18201	6.34962	Promoter	20	20848543	20860521	11979	1	11836	uc009stu.2	164	ENSMUSG00000001127	Araf	Araf proto-oncogene, serine/threonine kinase
chrX	22563650	22563990	341	*	4.2	5.02	2.17	2.84	0.0242	0.2	0	2	4.59138	60.1629	3.98616	5.03591	Distal Intergenic	20	22461596	22463543	1948	1	76705	uc009sus.2	102054	NA	Ppp1r2-ps7	protein phosphatase 1, regulatory (inhibitor) subunit 2, pseudogene 7
chrX	22755937	22756189	253	*	3.31	3.62	2.91	0.71	0.573	0.946	0	2	4.59138	20.0543	9.36748	5.69276	Distal Intergenic	20	22461596	22463543	1948	1	76705	uc009sus.2	294341	NA	Ppp1r2-ps7	protein phosphatase 1, regulatory (inhibitor) subunit 2, pseudogene 7
chrX	22809217	22809484	268	*	2.44	2.83	1.91	0.92	0.488	0.902	0	2	9.18276	5.01357	3.78685	3.72219	Distal Intergenic	20	22461596	22463543	1948	1	76705	uc009sus.2	347621	NA	Ppp1r2-ps7	protein phosphatase 1, regulatory (inhibitor) subunit 2, pseudogene 7
chrX	22914570	22914817	248	*	3.32	3.89	2.35	1.53	0.224	0.703	0	2	4.59138	25.0679	7.17509	3.06533	Distal Intergenic	20	23219271	23266802	47532	2	67455	uc057cew.1	351985	ENSMUSG00000036782	Klhl13	kelch-like 13
chrX	23365018	23365311	294	*	2.19	2.26	2.11	0.15	0.919	0.995	0	2	4.59138	5.01357	3.18893	5.47381	Promoter	20	23219271	23365082	145812	2	67455	uc009suv.2	0	ENSMUSG00000036782	Klhl13	kelch-like 13
chrX	24151555	24151835	281	*	2.77	2.26	3.14	-0.88	0.526	0.922	0	2	4.59138	5.01357	9.16817	8.53915	Distal Intergenic	20	23892724	23907550	14827	1	236749	uc012hfi.1	258831	ENSMUSG00000068113	Gm4907	predicted gene 4907
chrX	24152082	24152398	317	*	2.35	2.26	2.44	-0.18	0.899	0.995	0	2	4.59138	5.01357	5.18201	5.69276	Distal Intergenic	20	23892724	23907550	14827	1	236749	uc012hfi.1	259358	ENSMUSG00000068113	Gm4907	predicted gene 4907
chrX	25929900	25930088	189	*	2.46	2.26	2.64	-0.38	0.789	0.995	0	2	4.59138	5.01357	6.77648	5.69276	Intron (uc009svh.1/uc009svh.1, intron 1 of 3)	20	26028214	26051041	22828	2	382275	uc009svi.1	120953	ENSMUSG00000079655	Gm5168	predicted gene 5168
chrX	30170417	30170570	154	*	4.44	5.41	-0.4	5.81	2.41e-05	0.00204	2	0	55.0966	30.0814	0.199308	1.31371	Distal Intergenic	20	30329712	30352645	22934	1	100039550	uc009swn.2	-159142	ENSMUSG00000073247	Gm10486	predicted gene 10486
chrX	31149973	31150195	223	*	3	3.8	1.03	2.78	0.0324	0.244	0	2	22.9569	5.01357	2.98962	1.09476	Distal Intergenic	20	31336369	31338328	1960	1	630022	uc029xiz.1	-186174	ENSMUSG00000094876	Btbd35f18	BTB domain containing 35, family member 18
chrX	31750646	31750839	194	*	5.43	6.4	0.61	5.8	4.21e-05	0.00302	1	1	68.8707	100.271	0.199308	2.84638	Distal Intergenic	20	31962044	31962821	778	1	100862314	uc029xja.1	-211205	ENSMUSG00000095770	Gm21637	predicted gene, 21637
chrX	33929976	33930131	156	*	4.73	5.73	-2.26	7.99	8.71e-08	2.59e-05	2	0	45.9138	60.1629	0.199308	0.218952	Distal Intergenic	20	33700649	33702349	1701	2	100040732	uc033jpe.1	-227627	ENSMUSG00000078324	Btbd35f14	BTB domain containing 35, family member 14
chrX	35497364	35497667	304	*	3.01	3.62	1.94	1.68	0.185	0.644	0	2	4.59138	20.0543	4.18547	3.50324	Distal Intergenic	20	35404187	35427093	22907	1	100039550	uc009sxh.2	93177	ENSMUSG00000073247	Gm10486	predicted gene 10486
chrX	35588757	35589106	350	*	2.31	2.26	2.36	-0.1	0.946	0.996	0	2	4.59138	5.01357	6.97578	3.28429	Distal Intergenic	20	35404187	35427093	22907	1	100039550	uc009sxh.2	184570	ENSMUSG00000073247	Gm10486	predicted gene 10486
chrX	35660737	35661085	349	*	2.14	2.26	2	0.27	0.859	0.995	0	2	4.59138	5.01357	5.58063	2.40848	Distal Intergenic	20	35888832	36076562	187731	1	75974	uc009sxi.1	-227747	ENSMUSG00000031093	Dock11	dedicator of cytokinesis 11
chrX	35789407	35789759	353	*	2.75	3.29	1.87	1.43	0.273	0.749	0	2	4.59138	15.0407	3.58755	3.72219	Distal Intergenic	20	35888832	36076562	187731	1	75974	uc009sxi.1	-99073	ENSMUSG00000031093	Dock11	dedicator of cytokinesis 11
chrX	35808638	35808911	274	*	3.36	3.89	2.5	1.39	0.264	0.742	0	2	4.59138	25.0679	6.97578	4.37905	Distal Intergenic	20	35888832	36076562	187731	1	75974	uc009sxi.1	-79921	ENSMUSG00000031093	Dock11	dedicator of cytokinesis 11
chrX	36025447	36025724	278	*	2.71	2.26	3.05	-0.79	0.573	0.946	0	2	4.59138	5.01357	7.3744	9.196	Intron (uc009sxi.1/75974, intron 35 of 52)	20	36112108	36171261	59154	1	16164	uc009sxj.2	-86384	ENSMUSG00000017057	Il13ra1	interleukin 13 receptor, alpha 1
chrX	36183676	36183889	214	*	2.37	2.83	1.69	1.13	0.397	0.849	0	2	9.18276	5.01357	3.18893	3.28429	Distal Intergenic	20	36195904	36199158	3255	1	72693	uc009sxk.2	-12015	ENSMUSG00000036699	Zcchc12	zinc finger, CCHC domain containing 12
chrX	36328252	36328463	212	*	3.95	3.89	4.02	-0.13	0.915	0.995	0	2	4.59138	25.0679	29.099	3.28429	Promoter	20	36328409	36342611	14203	1	74365	uc009sxm.1	0	ENSMUSG00000016239	Lonrf3	LON peptidase N-terminal domain and ring finger 3
chrX	36591592	36591912	321	*	5.67	6.64	1.18	5.47	4.69e-05	0.0033	1	1	169.881	30.0814	2.98962	1.53267	Distal Intergenic	20	36598193	36606079	7887	1	53328	uc009sxo.2	-6281	ENSMUSG00000006373	Pgrmc1	progesterone receptor membrane component 1
chrX	36874310	36874615	306	*	3.35	2.87	3.7	-0.84	0.523	0.92	0	2	4.59138	10.0271	6.37786	19.7057	Promoter	20	36874295	36884220	9926	1	22209	uc012hfw.2	15	ENSMUSG00000016308	Ube2a	ubiquitin-conjugating enzyme E2A
chrX	37016278	37016596	319	*	2.49	2.83	2.06	0.77	0.559	0.941	0	2	9.18276	5.01357	4.38478	3.94114	Distal Intergenic	20	36913444	36989695	76252	2	56526	uc009sya.2	-26583	ENSMUSG00000050379	43714	septin 6
chrX	37125710	37125909	200	*	2.62	2.26	2.91	-0.64	0.649	0.97	0	2	4.59138	5.01357	9.96541	5.03591	Promoter	20	37126763	37150746	23984	1	67050	uc009syg.2	-854	ENSMUSG00000016409	Nkap	NFKB activating protein
chrX	38180010	38180320	311	*	1.96	2.26	1.58	0.68	0.648	0.97	1	1	4.59138	5.01357	3.58755	2.40848	Distal Intergenic	20	38189793	38197046	7254	1	56805	uc009szp.1	-9473	ENSMUSG00000048047	Zbtb33	zinc finger and BTB domain containing 33
chrX	38473787	38474017	231	*	3.13	3.8	1.8	2	0.104	0.495	0	2	22.9569	5.01357	2.59101	4.37905	Distal Intergenic	20	38452890	38456460	3571	2	16784	uc009szz.2	-17327	ENSMUSG00000016534	Lamp2	lysosomal-associated membrane protein 2
chrX	38604462	38604731	270	*	2.72	3.26	1.82	1.44	0.279	0.754	0	2	9.18276	10.0271	1.39516	5.69276	Intron (uc009tad.1/68995, intron 3 of 5)	20	38601259	38613522	12264	1	68995	uc009taf.1	3203	ENSMUSG00000000355	Mcts1	malignant T cell amplified sequence 1
chrX	40809612	40809847	236	*	3.13	3.23	3.03	0.2	0.863	0.995	0	2	13.7741	5.01357	9.56679	6.78753	Distal Intergenic	20	41400854	41613554	212701	1	53623	uc009taj.1	-591007	ENSMUSG00000001986	Gria3	glutamate receptor, ionotropic, AMPA3 (alpha 3)
chrX	40948109	40948346	238	*	3.46	4.31	1.12	3.19	0.0236	0.197	2	2	4.59138	35.095	0.398616	3.94114	Distal Intergenic	20	41400854	41613554	212701	1	53623	uc009taj.1	-452508	ENSMUSG00000001986	Gria3	glutamate receptor, ionotropic, AMPA3 (alpha 3)
chrX	42033223	42033516	294	*	4.11	4.53	3.5	1.03	0.403	0.852	1	2	41.3224	5.01357	18.3363	4.37905	Distal Intergenic	20	42067836	42109664	41829	1	11798	uc009tav.2	-34320	ENSMUSG00000025860	Xiap	X-linked inhibitor of apoptosis
chrX	42150159	42150347	189	*	3.25	2.26	3.83	-1.57	0.27	0.745	0	2	4.59138	5.01357	6.77648	21.6763	Promoter	20	42150701	42277186	126486	1	20843	uc009taz.2	-354	ENSMUSG00000025862	Stag2	stromal antigen 2
chrX	42156385	42156717	333	*	4.5	5.3	2.52	2.78	0.0195	0.173	0	2	68.8707	10.0271	5.77994	5.69276	Intron (uc009taw.1/20843, intron 1 of 3)	20	42150701	42277186	126486	1	20843	uc009taz.2	5684	ENSMUSG00000025862	Stag2	stromal antigen 2
chrX	42332977	42333183	207	*	2.1	2.26	1.91	0.35	0.81	0.995	0	2	4.59138	5.01357	3.58755	3.94114	Distal Intergenic	20	42201855	42277186	75332	1	20843	uc057arc.1	131122	ENSMUSG00000025862	Stag2	stromal antigen 2
chrX	43802109	43802359	251	*	3.06	3.29	2.79	0.5	0.7	0.987	0	2	4.59138	15.0407	8.17163	5.69276	Distal Intergenic	20	43590989	43593530	2542	1	637093	uc012hgq.1	211120	ENSMUSG00000078320	Tex13c1	TEX13 family member C1
chrX	45427236	45427455	220	*	3.02	3.55	2.2	1.35	0.287	0.763	0	2	18.3655	5.01357	2.19239	7.00648	Distal Intergenic	20	45090904	45092790	1887	1	68800	uc009tbi.1	336332	ENSMUSG00000037086	Prr32	proline rich 32
chrX	46299583	46299864	282	*	2.47	2.26	2.64	-0.38	0.787	0.995	0	2	4.59138	5.01357	6.37786	6.13067	Intron (uc029xjs.1/75133, intron 2 of 2)	20	46267559	46328911	61353	2	75133	uc029xjs.1	29047	ENSMUSG00000085157	4930515L19Rik	RIKEN cDNA 4930515L19 gene
chrX	47820190	47820432	243	*	3.47	4.21	1.87	2.34	0.0535	0.342	0	2	32.1397	5.01357	3.38824	3.94114	Intron (uc009tbl.2/93761, intron 22 of 23)	20	47874331	47892449	18119	2	93761	uc009tbp.1	72017	ENSMUSG00000031099	Smarca1	SWI/SNF related, matrix associated, actin dependent regulator of chromatin, subfamily a, member 1
chrX	47825779	47825987	209	*	3.44	4.02	2.45	1.57	0.188	0.65	0	2	27.5483	5.01357	6.57717	4.37905	Intron (uc009tbl.2/93761, intron 20 of 23)	20	47874331	47892449	18119	2	93761	uc009tbp.1	66462	ENSMUSG00000031099	Smarca1	SWI/SNF related, matrix associated, actin dependent regulator of chromatin, subfamily a, member 1
chrX	47912461	47912789	329	*	2.91	2.26	3.36	-1.1	0.434	0.87	0	2	4.59138	5.01357	6.77648	13.794	Promoter	20	47912456	47965866	53411	1	320634	uc009tbr.1	5	ENSMUSG00000001173	Ocrl	OCRL, inositol polyphosphate-5-phosphatase
chrX	48088219	48088426	208	*	3.67	4.31	2.52	1.79	0.152	0.595	0	2	4.59138	35.095	8.17163	3.28429	Distal Intergenic	20	48108725	48136981	28257	1	170745	uc009tbv.1	-20299	ENSMUSG00000037005	Xpnpep2	X-prolyl aminopeptidase (aminopeptidase P) 2, membrane-bound
chrX	48231413	48231651	239	*	3.74	4.61	1.26	3.35	0.00531	0.0791	0	2	13.7741	35.095	2.3917	2.40848	Distal Intergenic	20	48182099	48208878	26780	2	208884	uc009tby.1	-22535	ENSMUSG00000036985	Zdhhc9	zinc finger, DHHC domain containing 9
chrX	48247485	48247704	220	*	2.26	2.26	2.25	0.01	0.995	0.999	0	2	4.59138	5.01357	5.58063	3.94114	Distal Intergenic	20	48256934	48267734	10801	1	72554	uc009tca.1	-9230	ENSMUSG00000063785	Utp14a	UTP14A small subunit processome component
chrX	48284823	48285119	297	*	3.28	2.26	3.87	-1.61	0.265	0.742	0	2	4.59138	5.01357	5.58063	23.6469	Promoter	20	48276792	48285426	8635	2	100500713	uc029xju.1	307	ENSMUSG00000097197	9530027J09Rik	RIKEN cDNA 9530027J09 gene
chrX	48343772	48343998	227	*	2.9	2.26	3.35	-1.08	0.44	0.873	0	2	4.59138	5.01357	6.77648	13.5751	Intron (uc009tcc.1/320376, intron 2 of 14)	20	48341358	48406728	65371	1	320376	uc009tcc.1	2414	ENSMUSG00000036959	Bcorl1	BCL6 co-repressor-like 1
chrX	48453468	48453706	239	*	3.02	2.26	3.51	-1.25	0.365	0.828	0	2	4.59138	5.01357	10.5633	12.2613	Promoter	20	48411049	48454169	43121	2	56501	uc009tce.2	463	ENSMUSG00000031103	Elf4	E74-like factor 4 (ets domain transcription factor)
chrX	48454398	48454694	297	*	2.85	2.26	3.26	-1	0.483	0.897	0	2	4.59138	5.01357	5.38132	13.794	Promoter	20	48411049	48454169	43121	2	56501	uc009tce.2	-229	ENSMUSG00000031103	Elf4	E74-like factor 4 (ets domain transcription factor)
chrX	48585388	48585682	295	*	3.32	3.89	2.38	1.5	0.223	0.701	0	2	4.59138	25.0679	4.9827	5.47381	Intron (uc009tcj.1/208968, intron 2 of 17)	20	48541626	48591761	50136	2	208968	uc009tcj.1	6079	ENSMUSG00000036916	Zfp280c	zinc finger protein 280C
chrX	48652846	48653028	183	*	3.86	4.61	2.19	2.42	0.0367	0.266	0	2	13.7741	35.095	5.18201	3.94114	Intron (uc009tco.3/20523, intron 8 of 10)	20	48667979	48674478	6500	2	236781	uc009tcs.1	21450	ENSMUSG00000051209	Gpr119	G-protein coupled receptor 119
chrX	48711292	48711634	343	*	2.6	2.26	2.87	-0.61	0.672	0.978	0	2	4.59138	5.01357	11.1613	3.50324	Distal Intergenic	20	48695004	48710719	15716	1	209003	uc009tct.1	16288	ENSMUSG00000031107	Rbmx2	RNA binding motif protein, X-linked 2
chrX	48900049	48900355	307	*	2.54	2.26	2.78	-0.52	0.712	0.99	0	2	4.59138	5.01357	6.97578	6.78753	Distal Intergenic	20	48841466	48877713	36248	2	209005	uc009tcu.1	-22336	ENSMUSG00000079606	Gm595	predicted gene 595
chrX	49102424	49102660	237	*	2.24	2.26	2.22	0.04	0.978	0.998	0	2	4.59138	5.01357	5.38132	3.94114	Intron (uc009tcv.2/209224, intron 3 of 15)	20	49009707	49288242	278536	2	209224	uc009tcv.2	185582	ENSMUSG00000031109	Enox2	ecto-NOX disulfide-thiol exchanger 2
chrX	49261261	49261459	199	*	3.49	4.11	2.38	1.74	0.162	0.611	0	2	4.59138	30.0814	3.38824	7.00648	Intron (uc009tcv.2/209224, intron 2 of 15)	20	49009707	49288242	278536	2	209224	uc009tcv.2	26783	ENSMUSG00000031109	Enox2	ecto-NOX disulfide-thiol exchanger 2
chrX	49470619	49470808	190	*	2.3	2.26	2.34	-0.08	0.954	0.997	0	2	4.59138	5.01357	5.77994	4.37905	Promoter	20	49470450	49500250	29801	1	75404	uc009tdd.1	169	ENSMUSG00000036198	Arhgap36	Rho GTPase activating protein 36
chrX	49485154	49485336	183	*	2.56	2.26	2.8	-0.54	0.702	0.987	0	2	4.59138	5.01357	7.3744	6.56857	Intron (uc009tdc.3/75404, intron 1 of 12)	20	49470450	49500250	29801	1	75404	uc009tdd.1	14704	ENSMUSG00000036198	Arhgap36	Rho GTPase activating protein 36
chrX	49680024	49680206	183	*	3.78	4.58	1.83	2.75	0.0164	0.163	0	2	22.9569	25.0679	3.18893	3.94114	Distal Intergenic	20	49683504	49684463	960	1	236784	uc009tde.1	-3298	ENSMUSG00000071764	Olfr1320	olfactory receptor 1320
chrX	50659175	50659367	193	*	2.7	2.87	2.5	0.36	0.792	0.995	0	2	4.59138	10.0271	6.97578	4.37905	Distal Intergenic	20	50626437	50635321	8885	2	103012	uc057aro.1	-23854	ENSMUSG00000085396	Firre	functional intergenic repeating RNA element
chrX	50664004	50664298	295	*	2.3	2.26	2.35	-0.08	0.952	0.996	0	2	4.59138	5.01357	5.58063	4.598	Distal Intergenic	20	50626437	50635321	8885	2	103012	uc057aro.1	-28683	ENSMUSG00000085396	Firre	functional intergenic repeating RNA element
chrX	51471773	51472012	240	*	2.21	2.26	2.15	0.11	0.938	0.996	0	2	4.59138	5.01357	3.18893	5.69276	Intron (uc009tdw.2/50786, intron 1 of 1)	20	51386637	51680477	293841	2	50786	uc009tdw.2	208465	ENSMUSG00000062184	Hs6st2	heparan sulfate 6-O-sulfotransferase 2
chrX	51664369	51664588	220	*	2.83	3.23	2.27	0.96	0.447	0.878	0	2	13.7741	5.01357	6.17855	3.50324	Intron (uc009tdw.2/50786, intron 1 of 1)	20	51386637	51680477	293841	2	50786	uc009tdw.2	15889	ENSMUSG00000062184	Hs6st2	heparan sulfate 6-O-sulfotransferase 2
chrX	51795665	51795848	184	*	3.89	4.7	1.81	2.9	0.0122	0.138	0	2	32.1397	20.0543	4.38478	2.62743	Intron (uc009tec.1/83563, intron 6 of 8)	20	51753959	51801233	47275	2	83563	uc009tec.1	5385	ENSMUSG00000055780	Usp26	ubiquitin specific peptidase 26
chrX	52030850	52031131	282	*	2.65	2.26	2.95	-0.69	0.624	0.963	0	2	4.59138	5.01357	9.56679	5.91172	Distal Intergenic	20	51968695	51972772	4078	2	74279	uc012hha.1	-58078	ENSMUSG00000031118	1700080O16Rik	RIKEN cDNA 1700080O16 gene
chrX	52522015	52522319	305	*	3.5	4.1	2.45	1.65	0.167	0.617	0	2	9.18276	25.0679	6.77648	4.1601	Intron (uc009teg.2/14734, intron 2 of 7)	20	52575843	52619047	43205	1	100504594	uc009tei.1	-53524	ENSMUSG00000055110	A630012P03Rik	RIKEN cDNA A630012P03 gene
chrX	52571263	52571519	257	*	3.61	4.28	2.35	1.93	0.0947	0.475	0	2	13.7741	25.0679	5.38132	4.81695	Intron (uc009teg.2/14734, intron 2 of 7)	20	52575843	52619047	43205	1	100504594	uc009tei.1	-4324	ENSMUSG00000055110	A630012P03Rik	RIKEN cDNA A630012P03 gene
chrX	52613889	52614080	192	*	3.38	2.26	4.01	-1.74	0.204	0.671	0	2	4.59138	5.01357	19.9308	12.2613	Promoter	20	52272427	52613974	341548	2	14734	uc009teg.2	0	ENSMUSG00000055653	Gpc3	glypican 3
chrX	52725681	52725935	255	*	2.14	2.26	2	0.27	0.855	0.995	0	2	4.59138	5.01357	3.38824	4.598	Distal Intergenic	20	52741693	52741767	75	2	723852	uc012hhd.1	15832	ENSMUSG00000070106	Mir363	microRNA 363
chrX	52782872	52783075	204	*	2.88	2.26	3.31	-1.05	0.448	0.878	0	2	4.59138	5.01357	11.1613	8.7581	Distal Intergenic	20	52791200	52799468	8269	1	434778	uc009tem.1	-8125	ENSMUSG00000073207	Ccdc160	coiled-coil domain containing 160
chrX	52988437	52988768	332	*	3.63	3.55	3.72	-0.17	0.897	0.995	0	2	18.3655	5.01357	10.364	15.9835	Promoter	20	52988078	53021660	33583	1	15452	uc009ter.1	359	ENSMUSG00000025630	Hprt	hypoxanthine guanine phosphoribosyl transferase
chrX	53056832	53057123	292	*	2.74	2.26	3.09	-0.83	0.553	0.939	0	2	4.59138	5.01357	6.37786	10.7287	Promoter	20	53053112	53057190	4079	2	72575	uc009tes.3	67	NA	C430049B03Rik	RIKEN cDNA C430049B03 gene
chrX	53107126	53107343	218	*	2.82	2.26	3.22	-0.96	0.508	0.913	0	2	4.59138	5.01357	14.9481	3.72219	Intron (uc009tet.1/56096, intron 1 of 2)	20	53070002	53114405	44404	2	56096	uc009tet.1	7062	ENSMUSG00000061082	Plac1	placental specific protein 1
chrX	53165547	53165880	334	*	3.28	3.29	3.27	0.02	0.996	0.999	0	2	4.59138	15.0407	10.7626	8.53915	Intron (uc009teu.1/56096, intron 1 of 2)	20	53070002	53114405	44404	2	56096	uc009tet.1	-51142	ENSMUSG00000061082	Plac1	placental specific protein 1
chrX	53211102	53211323	222	*	2.37	2.26	2.48	-0.22	0.878	0.995	0	2	4.59138	5.01357	6.77648	4.37905	Intron (uc009teu.1/56096, intron 1 of 2)	20	53070002	53240111	170110	2	56096	uc009teu.1	28788	ENSMUSG00000061082	Plac1	placental specific protein 1
chrX	53423045	53423302	258	*	2.94	3.29	2.47	0.83	0.522	0.919	0	2	4.59138	15.0407	5.38132	5.69276	Distal Intergenic	20	53434918	53443576	8659	1	69501	uc009tfc.1	-11616	ENSMUSG00000060967	Etd	embryonic testis differentiation
chrX	53775621	53775905	285	*	2.7	2.26	3.04	-0.78	0.589	0.952	0	2	4.59138	5.01357	12.7557	3.72219	Promoter	20	53772686	53776394	3709	2	333473	uc009tfk.1	489	ENSMUSG00000059334	Zfp36l3	zinc finger protein 36, C3H type-like 3
chrX	53884424	53884687	264	*	3.41	3.89	2.69	1.2	0.331	0.798	0	2	4.59138	25.0679	4.78339	8.10124	Distal Intergenic	20	53783735	53797706	13972	2	22441	uc009tfm.2	-86718	ENSMUSG00000054626	Xlr	X-linked lymphocyte-regulated
chrX	53936757	53937079	323	*	2.49	2.26	2.69	-0.43	0.765	0.995	0	2	4.59138	5.01357	8.96887	3.94114	Distal Intergenic	20	53783735	53797706	13972	2	22441	uc009tfm.2	-139051	ENSMUSG00000054626	Xlr	X-linked lymphocyte-regulated
chrX	53963084	53963295	212	*	3.43	4.08	2.23	1.85	0.129	0.552	0	2	13.7741	20.0543	7.17509	2.18952	Distal Intergenic	20	53783735	53797706	13972	2	22441	uc009tfm.2	-165378	ENSMUSG00000054626	Xlr	X-linked lymphocyte-regulated
chrX	56863032	56863261	230	*	3.42	3.85	2.81	1.03	0.377	0.835	0	2	13.7741	15.0407	8.37094	5.69276	Distal Intergenic	20	56809618	56822325	12708	2	320923	uc009tgq.1	-40707	ENSMUSG00000067878	Map7d3	MAP7 domain containing 3
chrX	57230704	57231000	297	*	2.46	2.83	1.96	0.87	0.52	0.919	0	2	9.18276	5.01357	5.58063	2.18952	Downstream (<1kb)	20	57231485	57240889	9405	2	73341	uc009thc.2	9889	ENSMUSG00000031133	Arhgef6	Rac/Cdc42 guanine nucleotide exchange factor (GEF) 6
chrX	57725537	57725801	265	*	3.63	4.31	2.3	2.01	0.102	0.492	0	2	4.59138	35.095	4.18547	5.69276	Distal Intergenic	20	57496668	57503757	7090	2	245424	uc009thn.2	-221780	ENSMUSG00000036357	Gpr101	G protein-coupled receptor 101
chrX	58408440	58408639	200	*	2.7	2.26	3.03	-0.77	0.588	0.952	0	2	4.59138	5.01357	11.5599	4.81695	Distal Intergenic	20	58030999	58036630	5632	1	22773	uc009thq.1	377441	ENSMUSG00000067860	Zic3	zinc finger protein of the cerebellum 3
chrX	58608577	58608797	221	*	2.25	2.26	2.25	0.02	0.993	0.999	0	2	4.59138	5.01357	5.77994	3.72219	Distal Intergenic	20	58911461	58920304	8844	1	75352	uc009ths.2	-302664	ENSMUSG00000046180	4930550L24Rik	RIKEN cDNA 4930550L24 gene
chrX	60831403	60831665	263	*	2.97	2.83	3.1	-0.28	0.84	0.995	0	2	9.18276	5.01357	5.38132	11.8234	Distal Intergenic	20	60891366	60893430	2065	2	20675	uc009vff.1	61765	ENSMUSG00000045179	Sox3	SRY (sex determining region Y)-box 3
chrX	60893566	60893754	189	*	2.76	2.26	3.13	-0.87	0.537	0.928	0	2	4.59138	5.01357	11.1613	6.34962	Promoter	20	60891366	60893430	2065	2	20675	uc009vff.1	-136	ENSMUSG00000045179	Sox3	SRY (sex determining region Y)-box 3
chrX	60925899	60926135	237	*	3.64	2.26	4.33	-2.07	0.236	0.713	2	2	4.59138	5.01357	40.0609	0.218952	Distal Intergenic	20	60891366	60893430	2065	2	20675	uc009vff.1	-32469	ENSMUSG00000045179	Sox3	SRY (sex determining region Y)-box 3
chrX	60998669	60998853	185	*	3.06	3.55	2.33	1.21	0.32	0.791	0	2	18.3655	5.01357	4.18547	5.91172	Distal Intergenic	20	60891366	60893430	2065	2	20675	uc009vff.1	-105239	ENSMUSG00000045179	Sox3	SRY (sex determining region Y)-box 3
chrX	61120718	61120900	183	*	2.63	2.26	2.93	-0.66	0.635	0.966	0	2	4.59138	5.01357	7.77302	7.44438	Intron (uc009tih.2/331424, intron 4 of 7)	20	61116378	61139460	23083	1	331424	uc009tih.2	4340	ENSMUSG00000071753	C230004F18Rik	RIKEN cDNA C230004F18 gene
chrX	61396744	61397047	304	*	2.23	2.26	2.21	0.06	0.972	0.998	0	2	4.59138	5.01357	6.17855	3.06533	Distal Intergenic	20	61191293	61194164	2872	1	320247	uc012hie.1	205451	NA	C030023E24Rik	RIKEN cDNA C030023E24 gene
chrX	61421677	61421859	183	*	2.59	2.26	2.85	-0.59	0.682	0.981	0	2	4.59138	5.01357	10.9619	3.50324	Distal Intergenic	20	61191293	61194164	2872	1	320247	uc012hie.1	230384	NA	C030023E24Rik	RIKEN cDNA C030023E24 gene
chrX	62476502	62476694	193	*	2.18	2.26	2.1	0.17	0.91	0.995	0	2	4.59138	5.01357	4.18547	4.37905	Distal Intergenic	20	62510539	62516069	5531	2	75545	uc009til.1	39375	ENSMUSG00000085757	Tslrn1	testis specific long noncoding RNA 1
chrX	62651353	62651546	194	*	2.11	2.26	1.94	0.33	0.825	0.995	0	2	4.59138	5.01357	2.19239	5.47381	Distal Intergenic	20	62510539	62527011	16473	2	75545	uc029xkf.1	-124342	ENSMUSG00000085757	Tslrn1	testis specific long noncoding RNA 1
chrX	62814257	62814475	219	*	4.45	5.37	1.19	4.18	0.00663	0.0912	1	1	78.0535	5.01357	0.199308	4.37905	Distal Intergenic	20	62510539	62527011	16473	2	75545	uc029xkf.1	-287246	ENSMUSG00000085757	Tslrn1	testis specific long noncoding RNA 1
chrX	63365388	63365572	185	*	3.72	4.67	-0.04	4.71	0.00126	0.0314	2	1	45.9138	5.01357	0.199308	1.75162	Distal Intergenic	20	64151405	64152198	794	2	627470	uc009tim.3	786626	ENSMUSG00000079579	Gm6760	predicted gene 6760
chrX	63837701	63837912	212	*	2.47	2.26	2.65	-0.39	0.782	0.995	0	2	4.59138	5.01357	5.58063	7.00648	Distal Intergenic	20	64151405	64152198	794	2	627470	uc009tim.3	314286	ENSMUSG00000079579	Gm6760	predicted gene 6760
chrX	65381985	65382193	209	*	2.86	3.23	2.37	0.86	0.489	0.902	0	2	13.7741	5.01357	6.37786	3.94114	Distal Intergenic	20	65047644	65049017	1374	1	70062	uc009tiq.2	334341	ENSMUSG00000031181	Ctag2	cancer/testis antigen 2
chrX	66344539	66344843	305	*	3.97	4.79	1.88	2.91	0.0496	0.324	1	1	50.5052	5.01357	7.17509	0.218952	Distal Intergenic	20	66649318	66661402	12085	1	245450	uc012hig.1	-304475	ENSMUSG00000036790	Slitrk2	SLIT and NTRK-like family, member 2
chrX	67398797	67399015	219	*	2.35	2.26	2.43	-0.16	0.909	0.995	0	2	4.59138	5.01357	4.18547	6.56857	Distal Intergenic	20	67682900	67693562	10663	2	382217	uc012hja.1	294547	ENSMUSG00000079578	Gm1140	predicted gene 1140
chrX	67965632	67965928	297	*	2.38	2.26	2.48	-0.22	0.877	0.995	0	2	4.59138	5.01357	6.57717	4.598	Distal Intergenic	20	67988096	67988161	66	2	387197	uc012hjc.1	22233	ENSMUSG00000065404	Mir201	microRNA 201
chrX	68678596	68678901	306	*	3.8	3.23	4.21	-0.98	0.495	0.906	0	2	13.7741	5.01357	2.3917	34.5945	Promoter	20	68678541	68717961	39421	1	14265	uc009tix.2	55	ENSMUSG00000000838	Fmr1	fragile X mental retardation syndrome 1
chrX	69246405	69246638	234	*	2.46	2.26	2.64	-0.37	0.791	0.995	0	2	4.59138	5.01357	6.97578	5.47381	Distal Intergenic	20	69360331	69868037	507707	1	14266	uc009tjb.1	-113693	ENSMUSG00000031189	Aff2	AF4/FMR2 family, member 2
chrX	69266195	69266523	329	*	3.37	3.8	2.75	1.06	0.39	0.844	0	2	22.9569	5.01357	10.1647	3.28429	Distal Intergenic	20	69360331	69868037	507707	1	14266	uc009tjb.1	-93808	ENSMUSG00000031189	Aff2	AF4/FMR2 family, member 2
chrX	69712105	69712377	273	*	3.3	3.29	3.31	-0.02	0.976	0.998	0	2	4.59138	15.0407	15.546	4.37905	Intron (uc009tjb.1/14266, intron 4 of 19)	20	69856690	69866777	10088	1	14266	uc009tjc.1	-144313	ENSMUSG00000031189	Aff2	AF4/FMR2 family, member 2
chrX	71050167	71050513	347	*	2.34	2.26	2.42	-0.16	0.909	0.995	0	2	4.59138	5.01357	6.57717	4.1601	Promoter	20	71050256	71122089	71834	1	333639	uc009tjk.1	0	ENSMUSG00000059401	Mamld1	mastermind-like domain containing 1
chrX	71122287	71122580	294	*	2.47	2.26	2.65	-0.38	0.787	0.995	0	2	4.59138	5.01357	8.37094	4.1601	Intron (uc012hjn.2/333639, intron 4 of 6)	20	71050256	71154717	104462	1	333639	uc012hjo.2	72031	ENSMUSG00000059401	Mamld1	mastermind-like domain containing 1
chrX	71364560	71364839	280	*	3.31	2.26	3.91	-1.65	0.24	0.718	0	2	4.59138	5.01357	8.37094	21.6763	Promoter	20	71364760	71419196	54437	1	53332	uc009tjt.1	0	ENSMUSG00000015214	Mtmr1	myotubularin related protein 1
chrX	71555577	71555815	239	*	2.49	2.26	2.68	-0.42	0.766	0.995	0	2	4.59138	5.01357	4.9827	7.88229	Promoter	20	71555917	71560673	4757	1	15354	uc009tkb.2	-102	ENSMUSG00000015217	Hmgb3	high mobility group box 3
chrX	71890229	71890461	233	*	2.51	2.26	2.71	-0.45	0.748	0.994	0	2	4.59138	5.01357	6.57717	6.56857	Distal Intergenic	20	71932438	71940871	8434	1	382221	uc009tkg.2	-41977	ENSMUSG00000073130	Gm1141	predicted gene 1141
chrX	71972160	71972342	183	*	2.59	2.83	2.3	0.52	0.69	0.984	0	2	9.18276	5.01357	6.37786	3.50324	Promoter	20	71972986	71989046	16061	1	77905	uc009tkj.3	-644	ENSMUSG00000053593	Fate1	fetal and adult testis expressed 1
chrX	72023569	72023768	200	*	2.34	2.26	2.42	-0.16	0.911	0.995	0	2	4.59138	5.01357	6.77648	3.94114	Distal Intergenic	20	71991849	72010218	18370	1	12789	uc009tkk.2	31720	ENSMUSG00000005864	Cnga2	cyclic nucleotide gated channel alpha 2
chrX	72215596	72215845	250	*	2.98	3.57	1.97	1.6	0.193	0.657	0	2	13.7741	10.0271	4.9827	2.84638	Distal Intergenic	20	72222017	72222964	948	1	17140	uc009tkl.1	-6172	ENSMUSG00000033343	Magea4	melanoma antigen, family A, 4
chrX	72270055	72270296	242	*	3.17	2.26	3.72	-1.46	0.288	0.763	0	2	4.59138	5.01357	12.1578	14.2319	Exon (uc009tkm.1/14404, exon 2 of 9)	20	72257432	72274721	17290	2	14404	uc009tkm.1	4425	ENSMUSG00000031340	Gabre	gamma-aminobutyric acid (GABA) A receptor, subunit epsilon
chrX	72398038	72398297	260	*	2.75	2.83	2.68	0.15	0.903	0.995	0	2	9.18276	5.01357	5.58063	7.22543	Distal Intergenic	20	72381870	72386858	4989	2	236852	uc009tko.1	-11180	ENSMUSG00000043453	Magea10	melanoma antigen family A, 10
chrX	72673671	72673929	259	*	2.45	2.26	2.62	-0.36	0.798	0.995	0	2	4.59138	5.01357	7.97232	4.37905	Distal Intergenic	20	72432676	72656246	223571	2	14396	uc009tkp.2	-17425	ENSMUSG00000031343	Gabra3	gamma-aminobutyric acid (GABA) A receptor, subunit alpha 3
chrX	73391517	73391722	206	*	2.89	2.26	3.32	-1.06	0.445	0.877	0	2	4.59138	5.01357	10.5633	9.41496	Distal Intergenic	20	73411096	73426998	15903	1	22754	uc009tlr.2	-19374	ENSMUSG00000031374	Zfp92	zinc finger protein 92
chrX	73492005	73492197	193	*	2.48	2.87	1.96	0.91	0.512	0.915	0	2	4.59138	10.0271	5.58063	2.18952	3' UTR	20	73483601	73495936	12336	1	12111	uc012hkf.2	8404	ENSMUSG00000031375	Bgn	biglycan
chrX	73635295	73635642	348	*	3.26	3.23	3.29	-0.06	0.97	0.998	0	2	13.7741	5.01357	14.3502	5.25486	Distal Intergenic	20	73639441	73643514	4074	1	75590	uc009tmb.1	-3799	ENSMUSG00000031383	Dusp9	dual specificity phosphatase 9
chrX	73673398	73673619	222	*	3.19	2.26	3.74	-1.48	0.28	0.756	0	2	4.59138	5.01357	12.1578	14.6698	Promoter	20	73673133	73682500	9368	1	102857	uc009tmh.2	265	ENSMUSG00000019558	Slc6a8	solute carrier family 6 (neurotransmitter transporter, creatine), member 8
chrX	73767501	73767707	207	*	2.6	2.26	2.87	-0.61	0.664	0.976	0	2	4.59138	5.01357	6.77648	7.88229	Exon (uc009tmn.2/140571, exon 21 of 35)	20	73774405	73778924	4520	1	56504	uc009tmo.2	-6698	ENSMUSG00000002007	Srpk3	serine/arginine-rich protein specific kinase 3
chrX	73774381	73774563	183	*	3.32	3.29	3.35	-0.06	0.955	0.998	0	2	4.59138	15.0407	17.1405	3.28429	Promoter	20	73774405	73778924	4520	1	56504	uc009tmo.2	0	ENSMUSG00000002007	Srpk3	serine/arginine-rich protein specific kinase 3
chrX	73810221	73810472	252	*	2.36	2.26	2.44	-0.18	0.902	0.995	0	2	4.59138	5.01357	2.79031	8.10124	Intron (uc009tmt.1/245469, intron 1 of 7)	20	73793357	73824969	31613	2	245469	uc009tmt.1	14497	ENSMUSG00000002006	Pdzd4	PDZ domain containing 4
chrX	74085471	74085692	222	*	4.24	4.02	4.43	-0.4	0.756	0.995	0	2	27.5483	5.01357	7.57371	35.4703	Promoter	20	74026592	74085690	59099	2	17257	uc009tnt.3	0	ENSMUSG00000031393	Mecp2	methyl CpG binding protein 2
chrX	74297177	74297395	219	*	3.15	2.26	3.7	-1.43	0.309	0.781	0	2	4.59138	5.01357	18.9343	7.00648	Promoter	20	74297097	74304721	7625	1	54411	uc009tol.2	80	ENSMUSG00000019087	Atp6ap1	ATPase, H+ transporting, lysosomal accessory protein 1
chrX	74353412	74353719	308	*	2.63	2.26	2.93	-0.67	0.636	0.967	0	2	4.59138	5.01357	9.7661	5.47381	Promoter	20	74351276	74353618	2343	2	66192	uc009toq.1	0	ENSMUSG00000015289	Lage3	L antigen family, member 3
chrX	75578548	75578743	196	*	2.29	2.26	2.33	-0.06	0.964	0.998	0	2	4.59138	5.01357	4.78339	5.25486	Promoter	20	75572045	75578231	6187	2	67790	uc009tqe.2	-317	ENSMUSG00000031202	Rab39b	RAB39B, member RAS oncogene family
chrX	75666468	75666640	173	*	4.55	5.4	2.21	3.2	0.0139	0.152	2	1	4.59138	80.2172	3.78685	5.47381	Distal Intergenic	20	75572045	75578231	6187	2	67790	uc009tqe.2	-88237	ENSMUSG00000031202	Rab39b	RAB39B, member RAS oncogene family
chrX	76473860	76474064	205	*	2.17	2.26	2.07	0.19	0.895	0.995	0	2	4.59138	5.01357	3.58755	4.81695	Distal Intergenic	20	76393452	76397979	4528	1	619294	uc012hle.1	80408	ENSMUSG00000073085	Cldn34b4	claudin 34B4
chrX	76598956	76599148	193	*	10.37	11.36	1.71	9.65	5.28e-08	1.67e-05	2	1	2024.8	3253.81	0.199308	6.34962	Intron (uc012hlf.1/74987, intron 1 of 1)	20	76582610	76602924	20315	2	74987	uc012hlf.1	3776	ENSMUSG00000079525	Cldn34d	claudin 34D
chrX	77433342	77433688	347	*	3.02	3.23	2.78	0.45	0.716	0.99	0	2	13.7741	5.01357	4.38478	9.41496	Distal Intergenic	20	77511227	77660265	149039	1	21372	uc009tqo.1	-77539	ENSMUSG00000025246	Tbl1x	transducin (beta)-like 1 X-linked
chrX	78449030	78449342	313	*	2.91	2.26	3.36	-1.09	0.429	0.868	0	2	4.59138	5.01357	9.56679	10.9476	Downstream (<1kb)	20	78369643	78371128	1486	1	74910	uc009tqw.3	79387	ENSMUSG00000035651	4930480E11Rik	RIKEN cDNA 4930480E11 gene
chrX	78576029	78576340	312	*	3.73	4.43	2.35	2.07	0.076	0.42	0	2	22.9569	20.0543	2.79031	7.44438	Intron (uc012hli.2/546336, intron 1 of 3)	20	78449610	78583805	134196	2	546336	uc012hli.2	7465	ENSMUSG00000047996	Prrg1	proline rich Gla (G-carboxyglutamic acid) 1
chrX	79180287	79180555	269	*	2.88	2.26	3.31	-1.05	0.466	0.887	0	2	4.59138	5.01357	15.7453	4.1601	Distal Intergenic	20	79330513	79358068	27556	2	667736	uc009tqz.1	177513	ENSMUSG00000073077	Gm8787	predicted gene 8787
chrX	80032270	80032570	301	*	2.52	2.26	2.74	-0.48	0.735	0.993	0	2	4.59138	5.01357	8.57025	4.81695	Distal Intergenic	20	79623231	79671435	48205	2	71967	uc009trc.2	-360835	ENSMUSG00000046942	Mageb16	melanoma antigen family B, 16
chrX	80958936	80959185	250	*	3.06	3.62	2.12	1.5	0.235	0.711	0	2	4.59138	20.0543	4.78339	3.94114	Distal Intergenic	20	81070644	81097875	27232	1	192216	uc009tre.2	-111459	ENSMUSG00000025666	Tmem47	transmembrane protein 47
chrX	82368915	82369098	184	*	3.88	4.53	2.68	1.86	0.12	0.537	0	2	41.3224	5.01357	7.97232	4.81695	Distal Intergenic	20	82814910	83136689	321780	1	13405	uc009trg.1	-445812	ENSMUSG00000045103	Dmd	dystrophin, muscular dystrophy
chrX	82496044	82496290	247	*	4.45	5.37	1.19	4.18	0.00663	0.0912	1	1	78.0535	5.01357	0.199308	4.37905	Distal Intergenic	20	82814910	83136689	321780	1	13405	uc009trg.1	-318620	ENSMUSG00000045103	Dmd	dystrophin, muscular dystrophy
chrX	82725705	82725979	275	*	3.1	3.62	2.28	1.34	0.287	0.763	0	2	4.59138	20.0543	5.58063	4.1601	Distal Intergenic	20	82814910	83136689	321780	1	13405	uc009trg.1	-88931	ENSMUSG00000045103	Dmd	dystrophin, muscular dystrophy
chrX	82727041	82727333	293	*	2.12	2.26	1.95	0.31	0.832	0.995	0	2	4.59138	5.01357	3.58755	4.1601	Distal Intergenic	20	82814910	83136689	321780	1	13405	uc009trg.1	-87577	ENSMUSG00000045103	Dmd	dystrophin, muscular dystrophy
chrX	83115235	83115570	336	*	4.08	4.73	2.9	1.83	0.0973	0.48	0	2	22.9569	30.0814	8.76956	6.13067	Intron (uc009trg.1/13405, intron 1 of 1)	20	83043196	83730331	687136	1	13405	uc009trj.1	72039	ENSMUSG00000045103	Dmd	dystrophin, muscular dystrophy
chrX	83727897	83728137	241	*	2.44	2.26	2.6	-0.34	0.812	0.995	0	2	4.59138	5.01357	5.77994	6.34962	Intron (uc009tri.2/13405, intron 16 of 78)	20	83486676	83487924	1249	2	100502723	uc009trk.2	-239973	ENSMUSG00000035522	Tsga8	testis specific gene A8
chrX	85292957	85293261	305	*	2.76	2.26	3.14	-0.87	0.536	0.928	0	2	4.59138	5.01357	12.3571	5.25486	Distal Intergenic	20	85249677	85270291	20615	1	71996	uc009trs.2	43280	ENSMUSG00000035491	Fthl17a	ferritin, heavy polypeptide-like 17, member A
chrX	85972025	85972253	229	*	2.86	2.87	2.86	0.01	0.998	0.999	0	2	4.59138	10.0271	5.97924	8.53915	Distal Intergenic	20	86044199	86047313	3115	1	73495	uc009tsc.1	-71946	ENSMUSG00000035454	Samt3	spermatogenesis associated multipass transmembrane protein 3
chrX	86211846	86212072	227	*	2.99	3.62	1.83	1.79	0.158	0.603	0	2	4.59138	20.0543	3.38824	3.72219	Distal Intergenic	20	86191775	86195946	4172	1	11614	uc009tsd.2	20071	ENSMUSG00000025056	Nr0b1	nuclear receptor subfamily 0, group B, member 1
chrX	86891029	86891281	253	*	2.49	2.83	2.04	0.78	0.554	0.939	0	2	9.18276	5.01357	2.98962	5.25486	Intron (uc012hln.1/331461, intron 6 of 10)	20	86345475	86354994	9520	2	245502	uc012hlm.1	-536035	NA	Gm41	melanoma antigen, family B, 4 pseudogene
chrX	87238290	87238472	183	*	5.63	5.12	6	-0.87	0.494	0.906	2	2	4.59138	65.1765	17.7384	110.133	Intron (uc012hln.1/331461, intron 5 of 10)	20	86747242	88115623	1368382	2	331461	uc012hln.1	877151	ENSMUSG00000052372	Il1rapl1	interleukin 1 receptor accessory protein-like 1
chrX	87739152	87739346	195	*	2.39	2.26	2.52	-0.25	0.857	0.995	0	2	4.59138	5.01357	5.97924	5.47381	Intron (uc012hln.1/331461, intron 2 of 10)	20	86747242	88115623	1368382	2	331461	uc012hln.1	376277	ENSMUSG00000052372	Il1rapl1	interleukin 1 receptor accessory protein-like 1
chrX	88834659	88834981	323	*	2.99	2.26	3.48	-1.22	0.378	0.836	0	2	4.59138	5.01357	11.3606	10.9476	Distal Intergenic	20	88759474	88759553	80	2	100316809	uc012hlo.1	-75106	ENSMUSG00000084535	Mir1906-1	microRNA 1906-1
chrX	88865405	88865658	254	*	2.66	3.23	1.72	1.51	0.241	0.719	0	2	13.7741	5.01357	4.38478	2.18952	Distal Intergenic	20	88759474	88759553	80	2	100316809	uc012hlo.1	-105852	ENSMUSG00000084535	Mir1906-1	microRNA 1906-1
chrX	89115759	89115957	199	*	4.49	5.34	2.2	3.14	0.00468	0.0727	0	2	45.9138	35.095	4.38478	4.81695	Distal Intergenic	20	89403848	89409451	5604	2	18630	uc012hlp.1	293494	ENSMUSG00000035395	Pet2	plasmacytoma expressed transcript 2
chrX	90338144	90338333	190	*	3.53	4.02	2.76	1.27	0.281	0.757	0	2	27.5483	5.01357	6.97578	6.56857	Distal Intergenic	20	89930097	89932852	2756	2	245511	uc012hlr.1	-405292	ENSMUSG00000035387	4930415L06Rik	RIKEN cDNA 4930415L06 gene
chrX	91229332	91229516	185	*	2.35	2.83	1.63	1.2	0.376	0.834	0	2	9.18276	5.01357	3.78685	2.40848	Distal Intergenic	20	91155168	91155789	622	1	101055749	uc057asd.1	74164	ENSMUSG00000059972	LOC101055749	Gm5941 pseudogene
chrX	91617246	91617433	188	*	2.14	2.26	2.01	0.25	0.864	0.995	0	2	4.59138	5.01357	4.78339	3.28429	Distal Intergenic	20	91632194	91635671	3478	1	629542	uc029xll.1	-14761	ENSMUSG00000064129	Gm14781	predicted gene 14781
chrX	92003497	92003839	343	*	3.25	2.87	3.54	-0.68	0.598	0.957	0	2	4.59138	10.0271	7.3744	15.9835	Distal Intergenic	20	92015191	92016333	1143	2	17145	uc012hlv.1	12494	ENSMUSG00000062162	Mageb1	melanoma antigen, family B, 1
chrX	92791174	92791375	202	*	2.83	3.29	2.13	1.16	0.369	0.829	0	2	4.59138	15.0407	4.38478	4.37905	Distal Intergenic	20	92118879	92599572	480694	2	215641	uc009tsn.1	-191602	ENSMUSG00000067649	Mageb18	melanoma antigen family B, 18
chrX	93018605	93018800	196	*	4.4	5.29	1.53	3.76	0.0137	0.151	1	1	73.4621	5.01357	5.58063	0.218952	Distal Intergenic	20	93156154	93156871	718	1	69357	uc012hlw.1	-137354	ENSMUSG00000096153	BC061195	cDNA sequence BC061195
chrX	93335969	93336206	238	*	2.71	3.23	1.88	1.35	0.29	0.765	0	2	13.7741	5.01357	2.79031	4.598	Intron (uc009tss.2/18968, intron 36 of 36)	20	93286507	93298355	11849	1	11878	uc009tsr.2	49462	ENSMUSG00000035277	Arx	aristaless related homeobox
chrX	93851775	93852088	314	*	3.56	4.31	1.9	2.41	0.0525	0.338	0	2	4.59138	35.095	4.18547	3.28429	Distal Intergenic	20	93764616	93832095	67480	2	236900	uc009tsx.1	-19680	ENSMUSG00000035232	Pdk3	pyruvate dehydrogenase kinase, isoenzyme 3
chrX	94234347	94234637	291	*	3.04	3.29	2.72	0.57	0.666	0.976	0	2	4.59138	15.0407	3.58755	9.63391	Promoter	20	94234930	94255968	21039	1	236904	uc009tte.1	-293	ENSMUSG00000043929	Klhl15	kelch-like 15
chrX	94541789	94542014	226	*	3.1	2.26	3.62	-1.36	0.331	0.798	0	2	4.59138	5.01357	7.77302	16.8593	Promoter	20	94535474	94542074	6601	2	94275	uc009ttn.1	60	ENSMUSG00000025151	Maged1	melanoma antigen, family D, 1
chrX	94969324	94969534	211	*	3.23	4.21	-2.26	6.47	3.76e-05	0.00277	2	0	32.1397	5.01357	0.199308	0.218952	Distal Intergenic	20	95022507	95026682	4176	2	270624	uc009tts.2	57148	ENSMUSG00000071722	Spin4	spindlin family, member 4
chrX	94979741	94979913	173	*	1.97	2.26	1.61	0.65	0.69	0.984	1	1	4.59138	5.01357	0.199308	5.91172	Distal Intergenic	20	95022507	95026682	4176	2	270624	uc009tts.2	46769	ENSMUSG00000071722	Spin4	spindlin family, member 4
chrX	95014857	95015181	325	*	3.75	4.63	1.11	3.52	0.007	0.0944	0	2	4.59138	45.1222	2.79031	1.53267	Distal Intergenic	20	95022507	95026682	4176	2	270624	uc009tts.2	11501	ENSMUSG00000071722	Spin4	spindlin family, member 4
chrX	95060153	95060489	337	*	4.35	5.18	2.13	3.05	0.00654	0.0909	0	2	27.5483	45.1222	4.58409	4.1601	Intron (uc009ttt.2/236915, intron 7 of 9)	20	95022507	95026682	4176	2	270624	uc009tts.2	-33471	ENSMUSG00000071722	Spin4	spindlin family, member 4
chrX	95077263	95077588	326	*	2.42	2.26	2.57	-0.31	0.83	0.995	0	2	4.59138	5.01357	8.37094	3.50324	Exon (uc009ttt.2/236915, exon 6 of 10)	20	95022507	95026682	4176	2	270624	uc009tts.2	-50581	ENSMUSG00000071722	Spin4	spindlin family, member 4
chrX	95551744	95552073	330	*	1.94	2.26	1.54	0.72	0.636	0.967	0	2	4.59138	5.01357	0.996541	4.81695	Intron (uc057cfl.1/70392, intron 2 of 4)	20	95470199	95557987	87789	2	70392	uc057cfl.1	5914	ENSMUSG00000031204	Asb12	ankyrin repeat and SOCS box-containing 12
chrX	95724123	95724366	244	*	2.72	2.26	3.06	-0.8	0.566	0.943	0	2	4.59138	5.01357	9.96541	6.78753	Intron (uc009tua.1/547176, intron 1 of 6)	20	95732590	95733265	676	2	76386	uc009tuc.2	8899	ENSMUSG00000071721	1700010D01Rik	RIKEN cDNA 1700010D01 gene
chrX	96337665	96337855	191	*	1.98	2.26	1.62	0.64	0.666	0.976	0	2	4.59138	5.01357	1.99308	4.1601	Intron (uc012hml.2/245525, intron 3 of 11)	20	96306178	96367919	61742	2	245525	uc012hml.2	30064	ENSMUSG00000045802	Hsf3	heat shock transcription factor 3
chrX	97990616	97990827	212	*	3.27	3.62	2.8	0.82	0.519	0.919	0	2	4.59138	20.0543	9.7661	4.1601	Distal Intergenic	20	98148757	98323218	174462	1	11835	uc009tuv.2	-157930	ENSMUSG00000046532	Ar	androgen receptor
chrX	98937885	98938204	320	*	3.02	2.26	3.51	-1.25	0.391	0.844	0	2	4.59138	5.01357	4.18547	18.611	Promoter	20	98938186	98944035	5850	1	77929	uc009tvf.1	0	ENSMUSG00000047694	Yipf6	Yip1 domain family, member 6
chrX	99072544	99072771	228	*	3.8	4.11	3.39	0.73	0.55	0.937	0	2	4.59138	30.0814	9.36748	11.6045	Exon (uc009tvg.2/236920, exon 12 of 14)	20	99070812	99074728	3917	1	236920	uc009tvh.1	1732	ENSMUSG00000031216	Stard8	START domain containing 8
chrX	99136980	99137162	183	*	2.76	2.26	3.13	-0.87	0.534	0.926	0	2	4.59138	5.01357	8.96887	8.53915	Promoter	20	99136061	99149022	12962	1	13641	uc009tvi.2	919	ENSMUSG00000031217	Efnb1	ephrin B1
chrX	99151767	99152076	310	*	2.07	2.26	1.84	0.43	0.777	0.995	0	2	4.59138	5.01357	5.18201	1.97057	Distal Intergenic	20	99136061	99149022	12962	1	13641	uc009tvi.2	15706	ENSMUSG00000031217	Efnb1	ephrin B1
chrX	99410033	99410265	233	*	2.61	2.26	2.89	-0.63	0.654	0.973	0	2	4.59138	5.01357	9.16817	5.69276	Intron (uc012hmo.1/100038584, intron 6 of 6)	20	99405331	99443797	38467	2	100038584	uc012hmo.1	33532	ENSMUSG00000073051	Gm14812	predicted gene 14812
chrX	99443234	99443447	214	*	3.73	4.31	2.74	1.57	0.196	0.659	0	2	4.59138	35.095	6.37786	7.00648	Promoter	20	99405331	99443797	38467	2	100038584	uc012hmo.1	350	ENSMUSG00000073051	Gm14812	predicted gene 14812
chrX	99643006	99643285	280	*	2.43	2.26	2.57	-0.31	0.826	0.995	0	2	4.59138	5.01357	5.77994	6.13067	Distal Intergenic	20	99465734	99470735	5002	2	18744	uc057ase.1	-172271	ENSMUSG00000034403	Pja1	praja ring finger ubiquitin ligase 1
chrX	101119922	101120218	297	*	2.31	2.26	2.35	-0.09	0.949	0.996	0	2	4.59138	5.01357	5.18201	5.03591	Intron (uc009twv.2/55988, intron 4 of 5)	20	101079210	101085405	6196	2	11989	uc057asg.1	-34517	ENSMUSG00000031297	Slc7a3	solute carrier family 7 (cationic amino acid transporter, y+ system), member 3
chrX	101256724	101257002	279	*	2.94	2.26	3.4	-1.14	0.415	0.86	0	2	4.59138	5.01357	14.1509	7.00648	Intron (uc009twz.2/54601, intron 1 of 2)	20	101254528	101260873	6346	1	54601	uc009twz.2	2196	ENSMUSG00000042903	Foxo4	forkhead box O4
chrX	101696899	101697132	234	*	3.38	2.26	4	-1.74	0.201	0.667	0	2	4.59138	5.01357	15.9446	16.2025	Distal Intergenic	20	101731535	101734147	2613	2	12766	uc009tye.2	37015	ENSMUSG00000050232	Cxcr3	chemokine (C-X-C motif) receptor 3
chrX	101733962	101734144	183	*	2.97	2.26	3.45	-1.18	0.403	0.852	0	2	4.59138	5.01357	16.144	5.69276	Promoter	20	101731535	101734147	2613	2	12766	uc009tye.2	3	ENSMUSG00000050232	Cxcr3	chemokine (C-X-C motif) receptor 3
chrX	101936364	101936595	232	*	3.16	3.55	2.62	0.93	0.45	0.879	0	2	18.3655	5.01357	8.57025	3.72219	Intron (uc009tyh.1/100042480, intron 1 of 1)	20	101849385	102092055	242671	1	100042480	uc012hmz.1	86979	ENSMUSG00000079481	Nhsl2	NHS-like 2
chrX	101954246	101954484	239	*	2.34	2.26	2.42	-0.16	0.912	0.995	0	2	4.59138	5.01357	4.58409	6.13067	Intron (uc012hmz.1/100042480, intron 1 of 7)	20	101849385	102092055	242671	1	100042480	uc012hmz.1	104861	ENSMUSG00000079481	Nhsl2	NHS-like 2
chrX	101959480	101959665	186	*	3.02	3.6	2.04	1.56	0.207	0.677	0	2	9.18276	15.0407	3.18893	5.03591	Intron (uc012hmz.1/100042480, intron 1 of 7)	20	101849385	102092055	242671	1	100042480	uc012hmz.1	110095	ENSMUSG00000079481	Nhsl2	NHS-like 2
chrX	102250722	102251048	327	*	3.1	2.26	3.62	-1.36	0.328	0.796	0	2	4.59138	5.01357	16.3433	8.32019	Promoter	20	102247378	102250776	3399	2	12705	uc033jrp.1	0	ENSMUSG00000051159	Cited1	Cbp/p300-interacting transactivator with Glu/Asp-rich carboxy-terminal domain 1
chrX	102725872	102726136	265	*	2.13	2.26	1.97	0.29	0.845	0.995	0	2	4.59138	5.01357	2.3917	5.47381	Distal Intergenic	20	102711177	102715209	4033	1	632708	uc057cfp.1	14695	ENSMUSG00000073027	Dmrtc1b	DMRT-like family C1b
chrX	103405233	103405522	290	*	2.66	2.26	2.97	-0.71	0.613	0.961	0	2	4.59138	5.01357	7.57371	8.10124	Distal Intergenic	20	103414167	103418290	4124	1	22127	uc029xly.1	-8645	ENSMUSG00000031329	Tsx	testis specific X-linked gene
chrX	103477495	103477818	324	*	2.29	2.26	2.32	-0.06	0.965	0.998	0	2	4.59138	5.01357	4.9827	5.03591	Exon (uc009tzo.1/213742, exon 1 of 8)	20	103460373	103483233	22861	2	213742	uc009tzo.1	5415	ENSMUSG00000086503	Xist	inactive X specific transcripts
chrX	103529260	103529509	250	*	3.55	3.62	3.48	0.14	0.917	0.995	0	2	4.59138	20.0543	6.97578	15.3267	Intron (uc029xmb.2/70252, intron 2 of 2)	20	103545500	103547699	2200	1	668415	uc012hne.1	-15991	NA	Gm9159	predicted gene 9159
chrX	103732146	103732467	322	*	4.9	5.79	2.17	3.62	0.0224	0.19	1	1	105.602	5.01357	8.76956	0.218952	Intron (uc009tzy.1/20502, intron 1 of 5)	20	103697414	103821988	124575	2	20502	uc009tzy.1	89521	ENSMUSG00000033965	Slc16a2	solute carrier family 16 (monocarboxylic acid transporters), member 2
chrX	103749759	103749962	204	*	3.27	2.26	3.86	-1.59	0.245	0.723	2	2	4.59138	5.01357	12.5564	16.4214	Intron (uc009tzy.1/20502, intron 1 of 5)	20	103697414	103821988	124575	2	20502	uc009tzy.1	72026	ENSMUSG00000033965	Slc16a2	solute carrier family 16 (monocarboxylic acid transporters), member 2
chrX	104200903	104201131	229	*	3.36	2.26	3.98	-1.72	0.21	0.68	0	2	4.59138	5.01357	12.7557	18.8299	Promoter	20	104077435	104201117	123683	2	245555	uc009uac.2	0	ENSMUSG00000046449	Nexmif	neurite extension and migration factor
chrX	104236522	104236838	317	*	2.49	2.83	2.04	0.78	0.555	0.939	0	2	9.18276	5.01357	5.18201	3.06533	Distal Intergenic	20	104083856	104201117	117262	2	245555	uc009uae.1	-35405	ENSMUSG00000046449	Nexmif	neurite extension and migration factor
chrX	105773999	105774260	262	*	2.35	2.26	2.43	-0.17	0.904	0.995	0	2	4.59138	5.01357	7.97232	2.84638	3' UTR	20	105764477	105776532	12056	1	80903	uc009uba.1	9522	ENSMUSG00000031230	Fgf16	fibroblast growth factor 16
chrX	106046309	106046635	327	*	4.59	5.39	2.63	2.76	0.0194	0.173	0	2	13.7741	70.19	7.3744	5.03591	Intron (uc009ubl.3/11977, intron 1 of 22)	20	106027224	106128160	100937	1	11977	uc012hnn.2	19085	ENSMUSG00000033792	Atp7a	ATPase, Cu++ transporting, alpha polypeptide
chrX	106186861	106187196	336	*	13.5	14.31	11.44	2.87	0.0109	0.128	2	2	11873.3	28853.1	1300.68	4260.38	Promoter	20	106187100	106203699	16600	1	18655	uc009ubo.2	0	ENSMUSG00000062070	Pgk1	phosphoglycerate kinase 1
chrX	106424066	106424256	191	*	2.65	2.26	2.96	-0.7	0.635	0.966	0	2	4.59138	5.01357	12.955	2.62743	Intron (uc009ubs.1/333564, intron 25 of 26)	20	106420043	106485229	65187	2	333564	uc009ubs.1	60973	ENSMUSG00000033737	Fndc3c1	fibronectin type III domain containing 3C1
chrX	107346251	107346433	183	*	3.14	3.87	1.61	2.26	0.0653	0.386	0	2	9.18276	20.0543	2.59101	3.50324	Distal Intergenic	20	107397195	107403360	6166	2	16431	uc009ucg.1	56927	ENSMUSG00000031239	Itm2a	integral membrane protein 2A
chrX	107471622	107471906	285	*	3.91	4.48	2.93	1.55	0.202	0.67	0	2	4.59138	40.1086	9.16817	6.13067	Distal Intergenic	20	107397195	107403360	6166	2	16431	uc009ucg.1	-68262	ENSMUSG00000031239	Itm2a	integral membrane protein 2A
chrX	107951705	107951890	186	*	3.3	3.89	2.29	1.6	0.195	0.659	0	2	4.59138	25.0679	5.38132	4.37905	Distal Intergenic	20	107945735	107948436	2702	2	213450	uc009ucl.1	-3269	ENSMUSG00000073006	Gm732	predicted gene 732
chrX	108597242	108597527	286	*	3.16	3.55	2.63	0.92	0.456	0.883	0	2	18.3655	5.01357	3.38824	8.97705	Distal Intergenic	20	108742208	108834355	92148	2	382236	uc009ucm.1	236828	ENSMUSG00000063663	Brwd3	bromodomain and WD repeat domain containing 3
chrX	109025205	109025531	327	*	2.63	2.87	2.34	0.53	0.699	0.986	0	2	4.59138	10.0271	3.78685	6.34962	Distal Intergenic	20	109004537	109013380	8844	2	50887	uc009ucs.1	-11825	ENSMUSG00000031245	Hmgn5	high-mobility group nucleosome binding domain 5
chrX	109272702	109272921	220	*	1.38	2.26	-1.29	3.56	0.0436	0.298	2	2	4.59138	5.01357	0.597924	0.218952	Distal Intergenic	20	109196756	109200445	3690	1	622976	uc009ucu.2	75946	ENSMUSG00000048621	Gm6377	predicted gene 6377
chrX	110588265	110588459	195	*	3.83	4.53	2.43	2.1	0.0789	0.428	0	2	41.3224	5.01357	5.97924	4.81695	Distal Intergenic	20	110372753	110375156	2404	1	634340	uc012hnz.1	215512	ENSMUSG00000082853	Gm7134	kinesin family member 18B pseudogene
chrX	111030327	111030509	183	*	2.54	2.83	2.18	0.65	0.621	0.963	0	2	9.18276	5.01357	3.58755	5.47381	Distal Intergenic	20	111110418	111123874	13457	1	67407	uc009ucw.1	-79909	ENSMUSG00000073001	Cylc1	cylicin, basic protein of sperm head cytoskeleton 1
chrX	111359333	111359576	244	*	3.09	3.62	2.25	1.37	0.282	0.757	0	2	4.59138	20.0543	3.18893	6.34962	Distal Intergenic	20	111387837	111417240	29404	2	67071	uc009ucx.2	57664	ENSMUSG00000025665	Rps6ka6	ribosomal protein S6 kinase polypeptide 6
chrX	111412608	111412955	348	*	3.53	3.8	3.2	0.61	0.603	0.957	0	2	22.9569	5.01357	11.1613	7.22543	Exon (uc009ucx.2/67071, exon 4 of 14)	20	111387837	111417240	29404	2	67071	uc009ucx.2	4285	ENSMUSG00000025665	Rps6ka6	ribosomal protein S6 kinase polypeptide 6
chrX	111792336	111792609	274	*	4.03	4.82	2.18	2.64	0.022	0.187	0	2	41.3224	15.0407	3.58755	5.47381	Distal Intergenic	20	111575204	111697079	121876	2	245596	uc009udc.1	-95257	ENSMUSG00000034551	Hdx	highly divergent homeobox
chrX	111894572	111894848	277	*	3.69	4.11	3.07	1.04	0.393	0.846	0	2	4.59138	30.0814	6.57717	10.2908	Distal Intergenic	20	111575204	111697079	121876	2	245596	uc009udc.1	-197493	ENSMUSG00000034551	Hdx	highly divergent homeobox
chrX	112028640	112028812	173	*	4.97	5.85	2.23	3.62	0.0114	0.132	2	1	50.5052	65.1765	0.199308	9.196	Distal Intergenic	20	112093520	112127326	33807	1	83556	uc009udd.1	-64708	ENSMUSG00000034555	Tex16	testis expressed gene 16
chrX	112191274	112191606	333	*	4.41	5.24	2.3	2.94	0.0086	0.109	0	2	50.5052	25.0679	4.58409	5.25486	Distal Intergenic	20	112239049	112243852	4804	1	71030	uc009ude.1	-47443	ENSMUSG00000079460	4933403O08Rik	RIKEN cDNA 4933403O08 gene
chrX	112246557	112246902	346	*	3.28	4.02	1.67	2.35	0.0586	0.362	0	2	27.5483	5.01357	1.99308	4.37905	Distal Intergenic	20	112239049	112243852	4804	1	71030	uc009ude.1	7508	ENSMUSG00000079460	4933403O08Rik	RIKEN cDNA 4933403O08 gene
chrX	112882079	112882380	302	*	2.02	2.26	1.73	0.53	0.72	0.991	0	2	4.59138	5.01357	3.58755	3.06533	Distal Intergenic	20	112638427	112698651	60225	2	69693	uc009udm.1	-183428	ENSMUSG00000034607	Pof1b	premature ovarian failure 1B
chrX	113390441	113390730	290	*	2.36	2.87	1.58	1.29	0.352	0.818	0	2	4.59138	10.0271	3.78685	2.18952	Intron (uc009udo.2/93837, intron 2 of 13)	20	113298256	113836386	538131	1	93837	uc009uds.1	92185	ENSMUSG00000025592	Dach2	dachshund family transcription factor 2
chrX	113768757	113769028	272	*	3.22	3.89	1.93	1.96	0.119	0.535	0	2	4.59138	25.0679	4.58409	3.06533	Intron (uc009udo.2/93837, intron 9 of 13)	20	113724245	113835091	110847	1	93837	uc009udt.2	44512	ENSMUSG00000025592	Dach2	dachshund family transcription factor 2
chrX	116176637	116176894	258	*	3.54	4.26	2.04	2.22	0.0808	0.435	0	2	18.3655	20.0543	0.996541	7.22543	Distal Intergenic	20	116448944	116478783	29840	1	382239	uc009uea.1	-272050	ENSMUSG00000072995	Cpxcr1	CPX chromosome region, candidate 1
chrX	117039469	117039816	348	*	4.2	4.91	2.75	2.16	0.0732	0.413	0	2	55.0966	5.01357	7.57371	5.91172	Distal Intergenic	20	117014757	117015104	348	1	100039319	uc009vfg.1	24712	ENSMUSG00000067441	Gm14920	predicted pseudogene 14920
chrX	117162813	117163010	198	*	2.2	2.26	2.14	0.12	0.933	0.996	0	2	4.59138	5.01357	3.78685	5.03591	Distal Intergenic	20	117014757	117015104	348	1	100039319	uc009vfg.1	148056	ENSMUSG00000067441	Gm14920	predicted pseudogene 14920
chrX	118904488	118904677	190	*	2.33	2.26	2.4	-0.13	0.924	0.995	0	2	4.59138	5.01357	6.37786	4.1601	Distal Intergenic	20	118479706	118480737	1032	2	100039551	uc009uec.2	-423751	ENSMUSG00000100194	Tgif2lx2	TGFB-induced factor homeobox 2-like, X-linked 2
chrX	119342503	119342842	340	*	2.46	2.26	2.63	-0.37	0.794	0.995	0	2	4.59138	5.01357	5.18201	7.22543	Distal Intergenic	20	119927196	119930165	2970	1	93728	uc009ued.1	-584354	ENSMUSG00000034732	Pabpc5	poly(A) binding protein, cytoplasmic 5
chrX	120184902	120185218	317	*	3.31	2.83	3.67	-0.84	0.515	0.917	0	2	9.18276	5.01357	12.7557	12.6992	Distal Intergenic	20	120290327	120910618	620292	1	245578	uc009uef.2	-105109	ENSMUSG00000034755	Pcdh11x	protocadherin 11 X-linked
chrX	120266907	120267089	183	*	1.41	2.26	-0.98	3.24	0.0613	0.372	1	1	4.59138	5.01357	0.797232	0.218952	Distal Intergenic	20	120290327	120910618	620292	1	245578	uc009uef.2	-23238	ENSMUSG00000034755	Pcdh11x	protocadherin 11 X-linked
chrX	120307513	120307696	184	*	3.37	4.11	1.75	2.36	0.06	0.367	0	2	4.59138	30.0814	2.59101	4.1601	Intron (uc009uef.2/245578, intron 1 of 6)	20	120312582	120313226	645	2	624957	uc033jsi.2	5530	ENSMUSG00000083616	H2afb3	H2A histone family, member B3
chrX	121532297	121532562	266	*	3.11	3.55	2.48	1.06	0.382	0.837	0	2	18.3655	5.01357	4.18547	7.00648	Distal Intergenic	20	122394561	122397385	2825	2	54561	uc009uel.1	864823	ENSMUSG00000055733	Nap1l3	nucleosome assembly protein 1-like 3
chrX	122521559	122521784	226	*	2.47	2.83	1.99	0.84	0.526	0.922	0	2	9.18276	5.01357	3.78685	4.1601	Distal Intergenic	20	122394561	122397385	2825	2	54561	uc009uel.1	-124174	ENSMUSG00000055733	Nap1l3	nucleosome assembly protein 1-like 3
chrX	122831328	122831513	186	*	4.36	5.09	2.81	2.28	0.0458	0.309	0	2	22.9569	45.1222	3.98616	10.0718	Distal Intergenic	20	123103523	123145654	42132	1	73061	uc009uem.2	-272010	ENSMUSG00000079450	Cldn34c1	claudin 34C1
chrX	123049920	123050166	247	*	3.42	4.02	2.38	1.65	0.21	0.68	0	2	27.5483	5.01357	1.19585	9.196	Distal Intergenic	20	123103523	123145654	42132	1	73061	uc009uem.2	-53357	ENSMUSG00000079450	Cldn34c1	claudin 34C1
chrX	126693209	126693431	223	*	6.08	7.01	2.66	4.34	0.0133	0.148	1	1	252.526	5.01357	0.199308	12.4803	Distal Intergenic	20	126812462	126834004	21543	2	237029	uc029xmp.1	140573	ENSMUSG00000058670	4932411N23Rik	RIKEN cDNA 4932411N23 gene
chrX	126770680	126770852	173	*	4.6	5.45	2.28	3.17	0.0145	0.157	1	1	82.6449	5.01357	3.18893	6.56857	Distal Intergenic	20	126812462	126834004	21543	2	237029	uc029xmp.1	63152	ENSMUSG00000058670	4932411N23Rik	RIKEN cDNA 4932411N23 gene
chrX	126771250	126771422	173	*	4.28	5.17	1.5	3.67	0.00836	0.107	1	1	32.1397	40.1086	0.199308	5.47381	Distal Intergenic	20	126812462	126834004	21543	2	237029	uc029xmp.1	62582	ENSMUSG00000058670	4932411N23Rik	RIKEN cDNA 4932411N23 gene
chrX	126777757	126777929	173	*	4.62	5.61	-2.26	7.87	2.63e-07	6.33e-05	2	1	27.5483	70.19	0.199308	0.218952	Distal Intergenic	20	126812462	126834004	21543	2	237029	uc029xmp.1	56075	ENSMUSG00000058670	4932411N23Rik	RIKEN cDNA 4932411N23 gene
chrX	128195361	128195682	322	*	4.04	4.9	1.63	3.27	0.0297	0.23	1	1	4.59138	55.1493	5.97924	0.218952	Distal Intergenic	20	127721176	127736554	15379	2	73934	uc033jsl.1	-458807	ENSMUSG00000043569	Cldn34c4	claudin 34C4
chrX	128213715	128213941	227	*	2.95	2.26	3.42	-1.16	0.403	0.852	0	2	4.59138	5.01357	11.5599	9.85286	Distal Intergenic	20	127721176	127736554	15379	2	73934	uc033jsl.1	-477161	ENSMUSG00000043569	Cldn34c4	claudin 34C4
chrX	129275865	129276169	305	*	3.24	3.8	2.28	1.52	0.213	0.685	0	2	22.9569	5.01357	3.18893	6.56857	Distal Intergenic	20	129051524	129067146	15623	1	75274	uc029xmq.1	224341	ENSMUSG00000086244	4930558G05Rik	RIKEN cDNA 4930558G05 gene
chrX	130284872	130285058	187	*	3.02	3.55	2.2	1.35	0.269	0.745	0	2	18.3655	5.01357	4.58409	4.598	Intron (uc012hof.1/54004, intron 1 of 2)	20	130259077	130328857	69781	1	54004	uc012hog.1	25795	ENSMUSG00000034480	Diaph2	diaphanous related formin 2
chrX	130974138	130974422	285	*	4.16	4.87	2.72	2.15	0.0546	0.346	0	2	18.3655	40.1086	6.17855	7.00648	Distal Intergenic	20	130259077	130328857	69781	1	54004	uc012hog.1	715061	ENSMUSG00000034480	Diaph2	diaphanous related formin 2
chrX	131106156	131106365	210	*	2.39	2.26	2.5	-0.24	0.864	0.995	0	2	4.59138	5.01357	6.97578	4.37905	Distal Intergenic	20	130259077	130328857	69781	1	54004	uc012hog.1	847079	ENSMUSG00000034480	Diaph2	diaphanous related formin 2
chrX	132245927	132246169	243	*	3.93	4.74	1.94	2.8	0.0149	0.16	0	2	18.3655	35.095	4.18547	3.50324	Distal Intergenic	20	133582861	133688993	106133	2	279653	uc009uew.2	1442824	ENSMUSG00000051323	Pcdh19	protocadherin 19
chrX	132654933	132655119	187	*	2.42	2.83	1.85	0.97	0.47	0.889	0	2	9.18276	5.01357	2.19239	5.03591	Distal Intergenic	20	133582861	133688993	106133	2	279653	uc009uew.2	1033874	ENSMUSG00000051323	Pcdh19	protocadherin 19
chrX	133825380	133825691	312	*	3.98	4.7	2.46	2.24	0.0446	0.303	0	2	32.1397	20.0543	5.58063	5.47381	Distal Intergenic	20	133851008	133865578	14571	1	64103	uc009uez.2	-25317	ENSMUSG00000031250	Tnmd	tenomodulin
chrX	134475787	134476040	254	*	3.76	2.26	4.48	-2.22	0.107	0.502	0	2	4.59138	5.01357	13.9516	30.8723	Promoter	20	134460116	134476490	16375	2	74469	uc009ugc.2	450	ENSMUSG00000009596	Taf7l	TATA-box binding protein associated factor 7 like
chrX	134541597	134541874	278	*	3.16	2.26	3.71	-1.45	0.296	0.77	0	2	4.59138	5.01357	9.56679	16.6404	Promoter	20	134537256	134541670	4415	2	30058	uc009ugd.2	0	ENSMUSG00000048007	Timm8a1	translocase of inner mitochondrial membrane 8A1
chrX	134686453	134686666	214	*	3.09	2.83	3.31	-0.48	0.722	0.992	0	2	9.18276	5.01357	5.58063	14.2319	Promoter	20	134686519	134697772	11254	1	100503043	uc029xmw.1	0	ENSMUSG00000049804	Armcx4	armadillo repeat containing, X-linked 4
chrX	134697386	134697591	206	*	2.35	2.26	2.44	-0.18	0.899	0.995	0	2	4.59138	5.01357	7.3744	3.50324	3' UTR	20	134686519	134697772	11254	1	100503043	uc029xmw.1	10867	ENSMUSG00000049804	Armcx4	armadillo repeat containing, X-linked 4
chrX	134961273	134961581	309	*	4.49	5.32	2.3	3.01	0.0199	0.176	0	2	4.59138	75.2036	6.37786	3.50324	Intron (uc033jsx.1/83454, intron 2 of 21)	20	134944526	134963897	19372	2	83454	uc033jsx.1	2316	ENSMUSG00000009941	Nxf2	nuclear RNA export factor 2
chrX	135008987	135009309	323	*	4.4	4.29	4.51	-0.21	0.857	0.995	0	2	9.18276	30.0814	6.37786	39.1925	Promoter	20	134971373	135009209	37837	2	215693	uc009ugy.1	0	ENSMUSG00000052676	Zmat1	zinc finger, matrin type 1
chrX	135018921	135019118	198	*	4.34	5.13	2.48	2.65	0.0217	0.186	0	2	55.0966	15.0407	6.97578	4.1601	Intron (uc012hon.1/215693, intron 1 of 7)	20	134971373	135025322	53950	2	215693	uc012hon.1	6204	ENSMUSG00000052676	Zmat1	zinc finger, matrin type 1
chrX	135052500	135052748	249	*	3.08	3.55	2.37	1.17	0.426	0.867	2	1	18.3655	5.01357	10.1647	0.218952	Intron (uc009ugz.2/320606, intron 2 of 3)	20	135022422	135060336	37915	2	320606	uc009ugz.2	7588	ENSMUSG00000089759	3632454L22Rik	RIKEN cDNA 3632454L22 gene
chrX	135725045	135725232	188	*	2.74	2.26	3.1	-0.84	0.553	0.939	0	2	4.59138	5.01357	12.1578	5.03591	Distal Intergenic	20	135718667	135720673	2007	2	78478	uc009uhj.1	-4372	ENSMUSG00000060726	Tmsb15a	thymosin beta 15a
chrX	135828365	135828567	203	*	3.24	3.55	2.86	0.69	0.563	0.942	0	2	18.3655	5.01357	8.37094	6.13067	Distal Intergenic	20	135839034	135844730	5697	1	245607	uc009uhs.2	-10467	ENSMUSG00000072966	Gprasp2	G protein-coupled receptor associated sorting protein 2
chrX	136133682	136133917	236	*	2.67	2.87	2.43	0.44	0.75	0.994	0	2	4.59138	10.0271	3.78685	7.00648	Distal Intergenic	20	136139045	136140437	1393	1	406217	uc009uic.2	-5128	ENSMUSG00000047844	Bex4	brain expressed X-linked 4
chrX	136993051	136993235	185	*	2.87	2.26	3.29	-1.03	0.461	0.885	0	2	4.59138	5.01357	12.3571	7.22543	Promoter	20	136993155	136996923	3769	1	66995	uc009ujk.1	0	ENSMUSG00000031428	Zcchc18	zinc finger, CCHC domain containing 18
chrX	137412024	137412209	186	*	2.84	2.26	3.25	-0.98	0.48	0.895	0	2	4.59138	5.01357	11.5599	7.44438	Distal Intergenic	20	137570754	138506311	935558	1	60367	uc009ujt.2	-158545	ENSMUSG00000059203	Il1rapl2	interleukin 1 receptor accessory protein-like 2
chrX	139447106	139447430	325	*	3.25	3.87	2.16	1.71	0.168	0.62	0	2	9.18276	20.0543	2.3917	6.56857	Distal Intergenic	20	139480367	139554580	74214	1	102871	uc009ukg.2	-32937	ENSMUSG00000042498	D330045A20Rik	RIKEN cDNA D330045A20 gene
chrX	140071825	140072138	314	*	3.83	4.58	2.17	2.41	0.0336	0.25	0	2	22.9569	25.0679	3.78685	5.25486	Intron (uc009ukw.1/331537, intron 2 of 6)	20	140062879	140106797	43919	1	331537	uc009ukw.1	8946	ENSMUSG00000042433	Pih1h3b	PIH1 domain containing 3B
chrX	140172418	140172721	304	*	3.74	4.38	2.54	1.84	0.121	0.538	0	2	36.731	5.01357	5.97924	5.69276	Distal Intergenic	20	140062879	140106797	43919	1	331537	uc009ukw.1	109539	ENSMUSG00000042433	Pih1h3b	PIH1 domain containing 3B
chrX	140508291	140508623	333	*	3.99	4.79	2.05	2.75	0.026	0.21	0	2	50.5052	5.01357	4.9827	3.28429	Distal Intergenic	20	140539529	140542668	3140	2	14605	uc009ukz.2	34045	ENSMUSG00000031431	Tsc22d3	TSC22 domain family, member 3
chrX	141152103	141152288	186	*	5.01	5.84	2.82	3.02	0.0601	0.368	1	1	4.59138	110.299	13.9516	0.218952	Distal Intergenic	20	141186191	141207602	21412	2	94216	uc009ulm.1	55314	ENSMUSG00000031273	Col4a6	collagen, type IV, alpha 6
chrX	141276480	141276684	205	*	3.8	4.79	-2.26	7.05	1.23e-05	0.00126	2	1	50.5052	5.01357	0.199308	0.218952	Intron (uc012hpp.1/94216, intron 3 of 44)	20	141186191	141207602	21412	2	94216	uc009ulm.1	-68878	ENSMUSG00000031273	Col4a6	collagen, type IV, alpha 6
chrX	141517321	141517615	295	*	3.9	4.67	2.14	2.53	0.0377	0.271	0	2	45.9138	5.01357	3.78685	5.03591	Intron (uc009uln.2/12830, intron 2 of 51)	20	141475639	141689235	213597	1	12830	uc033juk.1	41682	ENSMUSG00000031274	Col4a5	collagen, type IV, alpha 5
chrX	142390450	142390731	282	*	3.9	3.89	3.92	-0.03	0.968	0.998	0	2	4.59138	25.0679	9.96541	20.3626	Promoter	20	142317993	142390535	72543	2	50790	uc009ulu.1	0	ENSMUSG00000031278	Acsl4	acyl-CoA synthetase long-chain family member 4
chrX	142622902	142623131	230	*	2.99	2.26	3.47	-1.21	0.406	0.854	0	2	4.59138	5.01357	18.5357	3.72219	Distal Intergenic	20	142681400	142838371	156972	1	209497	uc009ulx.2	-58269	ENSMUSG00000047045	Tmem164	transmembrane protein 164
chrX	143094129	143094414	286	*	3.13	3.29	2.94	0.36	0.792	0.995	0	2	4.59138	15.0407	10.9619	4.37905	Distal Intergenic	20	143099594	143104335	4742	1	209540	uc009umd.3	-5180	ENSMUSG00000085584	Rtl9	retrotransposon Gag like 9
chrX	143127139	143127470	332	*	3.57	4.38	1.51	2.87	0.0216	0.185	0	2	36.731	5.01357	1.99308	3.72219	Distal Intergenic	20	143099594	143104335	4742	1	209540	uc009umd.3	27545	ENSMUSG00000085584	Rtl9	retrotransposon Gag like 9
chrX	143129215	143129423	209	*	3.49	4.21	1.99	2.23	0.0647	0.384	0	2	32.1397	5.01357	3.98616	3.94114	Distal Intergenic	20	143099594	143104335	4742	1	209540	uc009umd.3	29621	ENSMUSG00000085584	Rtl9	retrotransposon Gag like 9
chrX	143236371	143236636	266	*	2.81	3.29	2.07	1.22	0.353	0.819	0	2	4.59138	15.0407	5.58063	2.84638	Distal Intergenic	20	143099594	143104335	4742	1	209540	uc009umd.3	136777	ENSMUSG00000085584	Rtl9	retrotransposon Gag like 9
chrX	143482969	143483151	183	*	7.03	2.26	8	-5.74	0.00745	0.0985	2	2	4.59138	5.01357	0.199308	514.1	Distal Intergenic	20	143518591	143797796	279206	1	18481	uc009umg.2	-35440	ENSMUSG00000031284	Pak3	p21 protein (Cdc42/Rac)-activated kinase 3
chrX	143896365	143896570	206	*	2.74	2.83	2.65	0.18	0.886	0.995	0	2	9.18276	5.01357	8.37094	4.1601	Intron (uc033jun.1/13193, intron 3 of 6)	20	143855842	143933124	77283	2	13193	uc033jun.1	36554	ENSMUSG00000031285	Dcx	doublecortin
chrX	145332108	145332318	211	*	2.12	2.26	1.97	0.29	0.842	0.995	0	2	4.59138	5.01357	2.59101	5.25486	Intron (uc009umz.1/237091, intron 2 of 3)	20	145290359	145348894	58536	2	237091	uc009umz.1	16576	ENSMUSG00000041700	Lhfpl1	lipoma HMGIC fusion partner-like 1
chrX	145686975	145687191	217	*	1.83	2.26	1.2	1.06	0.519	0.919	2	1	4.59138	5.01357	4.38478	0.218952	Distal Intergenic	20	145451868	145487639	35772	2	27494	uc009unb.2	-199336	ENSMUSG00000041688	Amot	angiomotin
chrX	146766523	146766844	322	*	2.36	2.26	2.44	-0.18	0.897	0.995	0	2	4.59138	5.01357	7.17509	3.72219	Distal Intergenic	20	146962513	147078064	115552	1	15560	uc009unc.1	-195669	ENSMUSG00000041380	Htr2c	5-hydroxytryptamine (serotonin) receptor 2C
chrX	146912609	146912800	192	*	2.01	2.26	1.71	0.56	0.706	0.988	0	2	4.59138	5.01357	2.59101	3.94114	Distal Intergenic	20	146962513	147078064	115552	1	15560	uc009unc.1	-49713	ENSMUSG00000041380	Htr2c	5-hydroxytryptamine (serotonin) receptor 2C
chrX	150579495	150579784	290	*	3.22	3.62	2.66	0.96	0.442	0.874	0	2	4.59138	20.0543	7.3744	5.25486	Intron (uc009uoi.1/77622, intron 6 of 6)	20	150571507	150588085	16579	2	77622	uc009uol.1	8301	ENSMUSG00000025269	Apex2	apurinic/apyrimidinic endonuclease 2
chrX	150896857	150897069	213	*	2.18	2.26	2.1	0.16	0.912	0.995	0	2	4.59138	5.01357	3.98616	4.598	Distal Intergenic	20	150806421	150814339	7919	2	80884	uc009uot.2	-82518	ENSMUSG00000025268	Maged2	melanoma antigen, family D, 2
chrX	151032617	151032886	270	*	2.15	2.26	2.02	0.24	0.87	0.995	0	2	4.59138	5.01357	1.99308	6.13067	Distal Intergenic	20	151047170	151089686	42517	1	14163	uc009uow.2	-14284	ENSMUSG00000025265	Fgd1	FYVE, RhoGEF and PH domain containing 1
chrX	151059056	151059370	315	*	3.15	3.8	1.92	1.88	0.129	0.553	0	2	22.9569	5.01357	5.18201	2.40848	Intron (uc009uow.2/14163, intron 1 of 17)	20	151047170	151089686	42517	1	14163	uc009uow.2	11886	ENSMUSG00000025265	Fgd1	FYVE, RhoGEF and PH domain containing 1
chrX	151096128	151096357	230	*	2.53	2.26	2.76	-0.5	0.727	0.992	0	2	4.59138	5.01357	9.16817	4.37905	Promoter	20	151087094	151096543	9450	2	69499	uc009uox.2	186	ENSMUSG00000025264	Tsr2	TSR2 20S rRNA accumulation
chrX	151344221	151344418	198	*	4.03	3.55	4.4	-0.85	0.49	0.903	0	2	18.3655	5.01357	13.553	28.6828	Promoter	20	151344223	151405739	61517	1	207375	uc009upb.1	0	ENSMUSG00000025262	Fam120c	family with sequence similarity 120, member C
chrX	151520572	151520773	202	*	2.96	2.26	3.42	-1.16	0.4	0.852	0	2	4.59138	5.01357	10.7626	10.7287	Promoter	20	151520672	151570807	50136	1	320595	uc009upd.1	0	ENSMUSG00000041229	Phf8	PHD finger protein 8
chrX	151803298	151803641	344	*	3.73	3.8	3.65	0.15	0.898	0.995	0	2	22.9569	5.01357	2.59101	22.5521	Promoter	20	151803282	151935417	132136	1	59026	uc009upn.2	16	ENSMUSG00000025261	Huwe1	HECT, UBA and WWE domain containing 1
chrX	152654970	152655310	341	*	2.53	2.83	2.16	0.67	0.613	0.961	0	2	9.18276	5.01357	2.79031	6.13067	Intron (uc009uql.2/110380, intron 5 of 9)	20	152609509	152644548	35040	2	110380	uc009uqk.2	-10422	ENSMUSG00000045180	Shroom2	shroom family member 2
chrX	152769327	152769610	284	*	4	2.26	4.76	-2.5	0.0781	0.426	0	2	4.59138	5.01357	11.3606	42.9147	Promoter	20	152609509	152769486	159978	2	110380	uc009uql.2	0	ENSMUSG00000045180	Shroom2	shroom family member 2
chrX	153007394	153007692	299	*	2.35	2.26	2.43	-0.16	0.91	0.995	0	2	4.59138	5.01357	8.57025	2.18952	Promoter	20	153006469	153009459	2991	1	635253	uc009uqp.2	925	ENSMUSG00000067215	Usp51	ubiquitin specific protease 51
chrX	153139827	153140142	316	*	2.81	2.26	3.21	-0.94	0.512	0.915	0	2	4.59138	5.01357	14.5495	3.94114	Promoter	20	153139958	153171943	31986	1	245670	uc012hqx.1	0	ENSMUSG00000041658	Rragb	Ras-related GTP binding B
chrX	153507587	153507866	280	*	4.19	5.01	2.04	2.98	0.0188	0.168	0	2	59.688	5.01357	5.58063	2.62743	Distal Intergenic	20	153498232	153501558	3327	1	54609	uc009uqw.1	9355	ENSMUSG00000050148	Ubqln2	ubiquilin 2
chrX	154183964	154184213	250	*	2.02	2.26	1.73	0.53	0.718	0.99	0	2	4.59138	5.01357	3.78685	2.84638	Distal Intergenic	20	154152571	154156887	4317	2	635580	uc029xnu.1	-27077	ENSMUSG00000094802	Gm16445	predicted pseudogene 16445
chrX	154871049	154871306	258	*	4.45	5.37	1.22	4.16	0.00313	0.0564	1	1	78.0535	5.01357	3.78685	0.87581	Distal Intergenic	20	154886803	154890267	3465	2	100040937	uc012hqy.1	18961	ENSMUSG00000072100	Cldn34b1	claudin 34B1
chrX	155549521	155549800	280	*	2.51	2.83	2.11	0.72	0.584	0.951	0	2	9.18276	5.01357	3.58755	5.03591	Distal Intergenic	20	155569736	155623327	53592	2	211612	uc009urw.1	73527	ENSMUSG00000041552	Ptchd1	patched domain containing 1
chrX	155623403	155623599	197	*	3.89	3.8	3.98	-0.17	0.898	0.995	0	2	22.9569	5.01357	9.16817	22.3332	Promoter	20	155569736	155623327	53592	2	211612	uc009urw.1	-76	ENSMUSG00000041552	Ptchd1	patched domain containing 1
chrX	155624670	155624879	210	*	3.28	2.26	3.87	-1.61	0.247	0.725	0	2	4.59138	5.01357	20.1301	9.196	Exon (uc009urx.1/uc009urx.1, exon 1 of 7)	20	155569736	155623327	53592	2	211612	uc009urw.1	-1343	ENSMUSG00000041552	Ptchd1	patched domain containing 1
chrX	157613042	157613256	215	*	3	2.26	3.48	-1.22	0.376	0.834	0	2	4.59138	5.01357	10.5633	11.8234	Distal Intergenic	20	157571219	157598715	27497	2	270669	uc009usc.1	-14327	ENSMUSG00000046873	Mbtps2	membrane-bound transcription factor peptidase, site 2
chrX	158477684	158477954	271	*	3.25	3.55	2.88	0.67	0.584	0.951	0	2	18.3655	5.01357	10.5633	4.1601	Distal Intergenic	20	157821573	158043197	221625	2	245684	uc009usi.2	-434487	ENSMUSG00000025658	Cnksr2	connector enhancer of kinase suppressor of Ras 2
chrX	158833742	158834003	262	*	4.29	5.12	2.13	2.99	0.0508	0.33	1	1	4.59138	65.1765	8.57025	0.218952	Distal Intergenic	20	159210307	159368244	157938	1	110651	uc009usj.2	-376304	ENSMUSG00000031309	Rps6ka3	ribosomal protein S6 kinase polypeptide 3
chrX	158964753	158965060	308	*	2.85	3.23	2.34	0.89	0.475	0.893	0	2	13.7741	5.01357	6.17855	3.94114	Distal Intergenic	20	159210307	159368244	157938	1	110651	uc009usj.2	-245247	ENSMUSG00000031309	Rps6ka3	ribosomal protein S6 kinase polypeptide 3
chrX	159255580	159255898	319	*	3.23	2.26	3.8	-1.54	0.266	0.743	0	2	4.59138	5.01357	10.1647	17.7351	Promoter	20	159255782	159368244	112463	1	110651	uc009usk.2	0	ENSMUSG00000031309	Rps6ka3	ribosomal protein S6 kinase polypeptide 3
chrX	159419787	159420039	253	*	2.23	2.83	1.21	1.62	0.237	0.714	0	2	9.18276	5.01357	1.99308	2.62743	Intron (uc009usn.2/78283, intron 1 of 16)	20	159414572	159498757	84186	1	78283	uc009uso.2	5215	ENSMUSG00000041020	Map7d2	MAP7 domain containing 2
chrX	159508554	159508780	227	*	2.49	2.26	2.69	-0.43	0.761	0.995	0	2	4.59138	5.01357	8.57025	4.37905	Distal Intergenic	20	159532668	159593081	60414	1	382252	uc009usr.1	-23888	ENSMUSG00000044150	Bclaf3	Bclaf1 and Thrap3 family member 3
chrX	159713394	159713619	226	*	4.65	5.57	1.59	3.98	0.00863	0.109	1	1	4.59138	90.2443	5.58063	0.437905	Intron (uc009uss.3/58194, intron 2 of 13)	20	159708601	159975920	267320	1	58194	uc012hrf.2	4793	ENSMUSG00000040990	Sh3kbp1	SH3-domain kinase binding protein 1
chrX	159988076	159988269	194	*	2.81	2.83	2.8	0.03	0.976	0.998	0	2	9.18276	5.01357	3.18893	10.7287	Promoter	20	159988433	160123351	134919	1	270672	uc009utb.2	-164	ENSMUSG00000031303	Map3k15	mitogen-activated protein kinase kinase kinase 15
chrX	160025236	160025465	230	*	2.55	2.83	2.21	0.62	0.64	0.967	0	2	9.18276	5.01357	6.17855	3.06533	Intron (uc009utb.2/270672, intron 3 of 28)	20	159988433	160123351	134919	1	270672	uc009utb.2	36803	ENSMUSG00000031303	Map3k15	mitogen-activated protein kinase kinase kinase 15
chrX	160429976	160430293	318	*	2.99	2.83	3.14	-0.32	0.812	0.995	0	2	9.18276	5.01357	9.16817	8.53915	Intron (uc009utd.2/237175, intron 1 of 27)	20	160438195	160498076	59882	1	237175	uc009utj.2	-7902	ENSMUSG00000031298	Adgrg2	adhesion G protein-coupled receptor G2
chrX	161717380	161717566	187	*	2.26	2.26	2.26	0	0.996	0.999	0	2	4.59138	5.01357	6.77648	2.84638	Promoter	20	161717553	161779494	61942	1	24004	uc009uub.2	0	ENSMUSG00000043518	Rai2	retinoic acid induced 2
chrX	162282359	162282661	303	*	1.97	2.26	1.61	0.66	0.657	0.974	0	2	4.59138	5.01357	2.59101	3.50324	Distal Intergenic	20	161836430	162159441	323012	2	195727	uc012hrh.2	-122918	ENSMUSG00000059493	Nhs	NHS actin remodeling regulator
chrX	162582737	162583068	332	*	3.63	4.02	3.08	0.94	0.416	0.861	0	2	27.5483	5.01357	8.17163	8.7581	Intron (uc009uue.2/194590, intron 1 of 17)	20	162411952	162565516	153565	2	194590	uc009uud.2	-17221	ENSMUSG00000040855	Reps2	RALBP1 associated Eps domain containing protein 2
chrX	162760739	162760957	219	*	2.64	2.26	2.94	-0.68	0.625	0.963	0	2	4.59138	5.01357	7.97232	7.44438	Promoter	20	162760372	162779090	18719	1	245688	uc009uug.2	367	ENSMUSG00000031353	Rbbp7	retinoblastoma binding protein 7, chromatin remodeling factor
chrX	162764893	162765159	267	*	2.88	3.23	2.41	0.82	0.517	0.918	0	2	13.7741	5.01357	7.17509	3.50324	Intron (uc009uuf.2/245688, intron 2 of 9)	20	162760372	162779090	18719	1	245688	uc009uug.2	4521	ENSMUSG00000031353	Rbbp7	retinoblastoma binding protein 7, chromatin remodeling factor
chrX	162828780	162828977	198	*	2.72	2.26	3.07	-0.81	0.562	0.942	0	2	4.59138	5.01357	6.57717	10.2908	Promoter	20	162778917	162829454	50538	2	353170	uc009uuh.2	477	ENSMUSG00000038344	Txlng	taxilin gamma
chrX	162969492	162969688	197	*	3.02	3.29	2.69	0.61	0.642	0.968	0	2	4.59138	15.0407	4.58409	8.32019	Intron (uc009uup.2/55936, intron 13 of 18)	20	162961992	162964599	2608	2	12309	uc009uut.1	-4893	ENSMUSG00000040808	S100g	S100 calcium binding protein G
chrX	163064518	163064866	349	*	4.72	5.57	2.37	3.2	0.00378	0.063	0	2	55.0966	40.1086	5.77994	4.598	Distal Intergenic	20	162961992	162964599	2608	2	12309	uc009uut.1	-99919	ENSMUSG00000040808	S100g	S100 calcium binding protein G
chrX	163277873	163278173	301	*	1.89	2.26	1.39	0.87	0.558	0.941	0	2	4.59138	5.01357	2.3917	2.84638	Distal Intergenic	20	163513904	163549736	35833	2	14829	uc009uuu.2	271563	ENSMUSG00000031364	Grpr	gastrin releasing peptide receptor
chrX	163334400	163334721	322	*	2.88	3.29	2.3	0.99	0.448	0.878	0	2	4.59138	15.0407	6.37786	3.50324	Distal Intergenic	20	163513904	163549736	35833	2	14829	uc009uuu.2	215015	ENSMUSG00000031364	Grpr	gastrin releasing peptide receptor
chrX	164076080	164076396	317	*	3.39	2.26	4.01	-1.75	0.2	0.665	0	2	4.59138	5.01357	16.9412	15.3267	Promoter	20	164070703	164076135	5433	2	20438	uc009uvd.2	0	ENSMUSG00000040749	Siah1b	siah E3 ubiquitin protein ligase 1B
chrX	164381923	164382169	247	*	2.75	2.26	3.12	-0.85	0.54	0.93	0	2	4.59138	5.01357	8.17163	9.196	Intron (uc057cgh.1/14205, intron 1 of 5)	20	164373522	164402650	29129	1	14205	uc009uvm.2	8401	ENSMUSG00000031380	Vegfd	vascular endothelial growth factor D
chrX	164511455	164511768	314	*	2.21	2.26	2.16	0.11	0.943	0.996	0	2	4.59138	5.01357	4.9827	3.94114	Intron (uc009uvs.1/69299, intron 2 of 7)	20	164497903	164539752	41850	1	69299	uc009uvs.1	13552	ENSMUSG00000031384	Asb9	ankyrin repeat and SOCS box-containing 9
chrX	164914517	164914741	225	*	3.81	4.62	1.75	2.87	0.0204	0.179	0	2	9.18276	40.1086	4.78339	1.97057	Distal Intergenic	20	164936171	164980375	44205	2	76763	uc009uvt.3	65634	ENSMUSG00000061778	Mospd2	motile sperm domain containing 2
chrX	165665458	165665704	247	*	3.97	4.61	2.81	1.8	0.13	0.556	0	2	13.7741	35.095	10.7626	3.28429	Distal Intergenic	20	165129017	165326981	197965	2	237213	uc009uwb.1	-338477	ENSMUSG00000018589	Glra2	glycine receptor, alpha 2 subunit
chrX	165673634	165673846	213	*	2.97	3.26	2.61	0.65	0.604	0.958	0	2	9.18276	10.0271	4.58409	7.66334	Distal Intergenic	20	165129017	165326981	197965	2	237213	uc009uwb.1	-346653	ENSMUSG00000018589	Glra2	glycine receptor, alpha 2 subunit
chrX	166169534	166169881	348	*	4.57	5.4	2.38	3.01	0.00837	0.107	0	2	64.2793	20.0543	4.9827	5.47381	Promoter	20	166170454	166190512	20059	1	237221	uc009uwc.2	-573	ENSMUSG00000040621	Gemin8	gem nuclear organelle associated protein 8
chrX	166479624	166479903	280	*	3	3.23	2.71	0.52	0.69	0.984	0	2	13.7741	5.01357	2.19239	10.9476	Promoter	20	166457252	166479867	22616	2	56382	uc009uwu.2	0	ENSMUSG00000079316	Rab9	RAB9, member RAS oncogene family
chrX	166815766	166816024	259	*	3.37	3.57	3.13	0.44	0.712	0.99	0	2	13.7741	10.0271	6.17855	11.3855	Distal Intergenic	20	166662025	166689812	27788	1	382255	uc029xoj.1	153741	ENSMUSG00000086860	Gm1720	predicted gene 1720
chrX	168655822	168656043	222	*	4.26	4.96	2.84	2.12	0.0519	0.336	0	2	32.1397	30.0814	8.17163	6.13067	Intron (uc009uxh.2/17692, intron 11 of 11)	20	168658615	168672519	13905	2	17692	uc009uxi.1	16476	ENSMUSG00000031358	Msl3	MSL complex subunit 3
chrX	168673692	168673912	221	*	3.63	3.29	3.91	-0.62	0.628	0.963	0	2	4.59138	15.0407	5.77994	24.3037	Promoter	20	168653099	168673902	20804	2	17692	uc009uxh.2	0	ENSMUSG00000031358	Msl3	MSL complex subunit 3
chrX	168767069	168767364	296	*	4.4	5.16	2.66	2.51	0.0218	0.186	0	2	36.731	35.095	7.17509	5.47381	Distal Intergenic	20	168795099	169304440	509342	1	11856	uc009uxj.2	-27735	ENSMUSG00000031355	Arhgap6	Rho GTPase activating protein 6
chrX	169739598	169739856	259	*	3.17	3.29	3.04	0.26	0.852	0.995	0	2	4.59138	15.0407	4.18547	12.2613	Intron (uc009uxz.2/17318, intron 1 of 9)	20	169776378	169779635	3258	2	66747	uc009uyb.1	39779	ENSMUSG00000055357	4933400A11Rik	capping protein (actin filament) muscle Z-line, alpha 1 pseudogene
chrX	169871064	169871376	313	*	2.49	2.83	2.04	0.79	0.555	0.939	0	2	9.18276	5.01357	5.38132	2.84638	Intron (uc009uxz.2/17318, intron 2 of 9)	20	169879619	169990571	110953	1	17318	uc029xol.2	-8243	ENSMUSG00000035299	Mid1	midline 1
chrX	169986958	169987185	228	*	3.32	2.26	3.93	-1.66	0.224	0.703	0	2	4.59138	5.01357	13.3536	17.0783	Intron (uc009uxz.2/17318, intron 8 of 9)	20	169975043	169978917	3875	2	654820	uc009uyi.1	-8041	ENSMUSG00000072844	G530011O06Rik	RIKEN cDNA G530011O06 gene
chrX	170004873	170005065	193	*	2.39	2.26	2.51	-0.25	0.876	0.995	1	1	4.59138	5.01357	10.9619	0.437905	Distal Intergenic	20	169975043	169978917	3875	2	654820	uc009uyi.1	-25956	ENSMUSG00000072844	G530011O06Rik	RIKEN cDNA G530011O06 gene
chrX	170010887	170011073	187	*	4.6	2.26	5.45	-3.19	0.025	0.205	2	2	4.59138	5.01357	17.5391	69.8458	Distal Intergenic	20	169975043	169978917	3875	2	654820	uc009uyi.1	-31970	ENSMUSG00000072844	G530011O06Rik	RIKEN cDNA G530011O06 gene
chrX	170881137	170881242	106	*	1.32	2.26	-2.26	4.52	0.0178	0.163	2	0	4.59138	5.01357	0.199308	0.218952	Distal Intergenic	20	170672644	170678054	5411	1	107626	uc029xop.1	208493	ENSMUSG00000093806	Asmt	acetylserotonin O-methyltransferase
