## Supplemental Table 5 for "The dynamic chromatin architecture of the regenerating liver" (part 1 of 3)

### Sheet: ctcfAnno_Prom1K
seqnames	start	end	width	strand	Conc	Conc_Quiescent	Conc_4W	Fold	p.value	FDR	Called1	Called2	GL1_CTCF	GL2_CTCF	GL4_CTCF	X7579_CTCF	X10123_CTCF	X10290_CTCF	annotation	geneChr	geneStart	geneEnd	geneLength	geneStrand	geneId	transcriptId	distanceToTSS	ENSEMBL	SYMBOL	GENENAME
chr1	3118692	3119038	347	*	2.16	2.64	1.46	1.18	0.387	0.904	2	0	0.763589	7.35328	11.4191	2.86547	2.41012	3.36007	Distal Intergenic	1	3214482	3671498	457017	2	497097	uc007aeu.1	552460	ENSMUSG00000051951	Xkr4	X-linked Kx blood group related 4
chr1	3611282	3611498	217	*	3.41	4.05	2.24	1.81	0.163	0.724	2	0	24.4349	5.58849	22.077	5.73095	2.41012	6.72013	Intron (uc007aeu.1/497097, intron 1 of 2)	1	3214482	3671498	457017	2	497097	uc007aeu.1	60000	ENSMUSG00000051951	Xkr4	X-linked Kx blood group related 4
chr1	3647709	3648040	332	*	2.88	3.67	1.02	2.64	0.0546	0.465	2	0	0.763589	2.64718	36.5413	2.86547	2.41012	1.12002	Intron (uc007aeu.1/497097, intron 1 of 2)	1	3214482	3671498	457017	2	497097	uc007aeu.1	23458	ENSMUSG00000051951	Xkr4	X-linked Kx blood group related 4
chr1	3671368	3671746	379	*	6.8	2.01	7.77	-5.76	4.34e-05	0.0134	1	1	4.58153	7.35328	0.761276	2.86547	682.063	1.12002	Promoter	1	3214482	3671498	457017	2	497097	uc007aeu.1	0	ENSMUSG00000051951	Xkr4	X-linked Kx blood group related 4
chr1	3728060	3728262	203	*	2.5	3.21	1.02	2.19	0.109	0.64	2	0	1.52718	3.23544	24.3608	2.86547	2.41012	1.12002	Distal Intergenic	1	3214482	3671498	457017	2	497097	uc007aeu.1	-56562	ENSMUSG00000051951	Xkr4	X-linked Kx blood group related 4
chr1	3944137	3944372	236	*	2.39	3.08	1.02	2.05	0.13	0.676	2	0	0.763589	6.76502	19.0319	2.86547	2.41012	1.12002	Distal Intergenic	1	3214482	3671498	457017	2	497097	uc007aeu.1	-272639	ENSMUSG00000051951	Xkr4	X-linked Kx blood group related 4
chr1	4120395	4120603	209	*	2.22	1.4	2.74	-1.34	0.256	0.818	1	1	0.763589	2.94131	4.56766	2.86547	2.41012	15.6803	Distal Intergenic	1	4343507	4360314	16808	2	19888	uc007aex.2	239711	ENSMUSG00000025900	Rp1	retinitis pigmentosa 1 (human)
chr1	4301481	4301816	336	*	2.48	3.08	1.46	1.62	0.234	0.798	2	0	3.81795	8.23568	14.4643	2.86547	2.41012	3.36007	Intron (uc007aew.1/19888, intron 3 of 3)	1	4343507	4360314	16808	2	19888	uc007aex.2	58498	ENSMUSG00000025900	Rp1	retinitis pigmentosa 1 (human)
chr1	4332566	4332808	243	*	4.87	5.12	4.57	0.55	0.635	0.978	3	0	55.742	12.3535	41.1089	48.7131	4.82024	21.2804	Intron (uc007aew.1/19888, intron 3 of 3)	1	4343507	4360314	16808	2	19888	uc007aex.2	27506	ENSMUSG00000025900	Rp1	retinitis pigmentosa 1 (human)
chr1	4382859	4383237	379	*	5.21	2.57	6.09	-3.53	0.00535	0.102	1	1	17.5626	0.294131	0.761276	28.6547	175.939	10.0802	Intron (uc007aew.1/19888, intron 1 of 3)	1	4343507	4360314	16808	2	19888	uc007aex.2	-22545	ENSMUSG00000025900	Rp1	retinitis pigmentosa 1 (human)
chr1	4390721	4391051	331	*	2.39	3.02	1.26	1.76	0.198	0.763	2	0	0.763589	4.11784	20.5545	2.86547	2.41012	2.24004	Intron (uc007aew.1/19888, intron 1 of 3)	1	4290846	4409241	118396	2	19888	uc007aew.1	18190	ENSMUSG00000025900	Rp1	retinitis pigmentosa 1 (human)
chr1	4416717	4417005	289	*	4.01	4.22	3.76	0.46	0.723	0.987	3	1	25.1984	18.2361	15.2255	8.59642	7.23035	26.8805	Distal Intergenic	1	4290846	4409241	118396	2	19888	uc007aew.1	-7476	ENSMUSG00000025900	Rp1	retinitis pigmentosa 1 (human)
chr1	4491870	4492248	379	*	6.18	3.41	7.07	-3.66	0.0039	0.0837	1	1	8.39948	10.5887	14.4643	20.0583	397.669	4.48009	Exon (uc007aey.1/20671, exon 2 of 2)	1	4490928	4493735	2808	2	20671	uc007aey.1	1487	ENSMUSG00000025902	Sox17	SRY (sex determining region Y)-box 17
chr1	4493257	4493635	379	*	5.2	-0.79	6.19	-6.98	6.73e-06	0.00567	0	2	0.763589	0.294131	0.761276	2.86547	202.45	24.6405	Promoter	1	4490928	4493735	2808	2	20671	uc007aey.1	100	ENSMUSG00000025902	Sox17	SRY (sex determining region Y)-box 17
chr1	4516585	4517017	433	*	5.38	5.27	5.48	-0.21	0.858	0.996	3	1	74.8317	19.7068	26.6447	74.5023	45.7922	20.1604	Distal Intergenic	1	4490928	4497354	6427	2	20671	uc033fhy.1	-19231	ENSMUSG00000025902	Sox17	SRY (sex determining region Y)-box 17
chr1	4571650	4571880	231	*	6.46	4.2	7.3	-3.1	0.0121	0.175	2	0	27.4892	29.7073	0.761276	5.73095	482.024	7.84015	Distal Intergenic	1	4490928	4497354	6427	2	20671	uc033fhy.1	-74296	ENSMUSG00000025902	Sox17	SRY (sex determining region Y)-box 17
chr1	4578840	4579090	251	*	1.72	1.05	2.18	-1.13	0.387	0.904	1	1	0.763589	5.00023	0.761276	2.86547	2.41012	8.96018	Distal Intergenic	1	4490928	4497354	6427	2	20671	uc033fhy.1	-81486	ENSMUSG00000025902	Sox17	SRY (sex determining region Y)-box 17
chr1	4768329	4768707	379	*	6.66	6.45	6.85	-0.4	0.728	0.987	3	3	122.938	114.711	36.5413	120.35	200.04	41.4408	Distal Intergenic	1	4773200	4785726	12527	2	27395	uc007afd.3	17019	ENSMUSG00000033845	Mrpl15	mitochondrial ribosomal protein L15
chr1	4769955	4770156	202	*	5.45	5.55	5.34	0.22	0.845	0.996	3	1	73.3046	34.7075	39.5864	68.7714	31.3315	26.8805	Distal Intergenic	1	4773200	4785726	12527	2	27395	uc007afd.3	15570	ENSMUSG00000033845	Mrpl15	mitochondrial ribosomal protein L15
chr1	4780221	4780419	199	*	4.8	4.89	4.7	0.19	0.86	0.996	2	0	67.1958	17.942	8.37404	17.1928	60.2529	4.48009	Intron (uc007afd.3/27395, intron 3 of 4)	1	4773200	4785726	12527	2	27395	uc007afd.3	5307	ENSMUSG00000033845	Mrpl15	mitochondrial ribosomal protein L15
chr1	4803162	4803436	275	*	2.64	3.11	1.93	1.18	0.399	0.91	2	0	2.29077	3.52958	21.3157	2.86547	2.41012	6.72013	Distal Intergenic	1	4807893	4842827	34935	1	18777	uc007afg.1	-4457	ENSMUSG00000025903	Lypla1	lysophospholipase 1
chr1	4838611	4838946	336	*	2.53	3.08	1.63	1.44	0.296	0.848	2	0	0.763589	2.94131	22.8383	2.86547	2.41012	4.48009	Intron (uc007afg.1/18777, intron 6 of 7)	1	4857694	4897909	40216	1	21399	uc007afi.2	-18748	ENSMUSG00000033813	Tcea1	transcription elongation factor A (SII) 1
chr1	4842106	4842359	254	*	3.23	2.88	3.51	-0.63	0.595	0.971	2	0	0.763589	4.11784	18.2706	20.0583	2.41012	13.4403	3' UTR	1	4857694	4897909	40216	1	21399	uc007afi.2	-15335	ENSMUSG00000033813	Tcea1	transcription elongation factor A (SII) 1
chr1	4857806	4858184	379	*	4.52	3.11	5.22	-2.11	0.0818	0.569	1	1	0.763589	10.2946	15.9868	2.86547	106.045	7.84015	Promoter	1	4857694	4897909	40216	1	21399	uc011wht.1	112	ENSMUSG00000033813	Tcea1	transcription elongation factor A (SII) 1
chr1	4866215	4866436	222	*	2.48	3.19	1.02	2.16	0.113	0.647	2	0	3.05436	3.52958	22.077	2.86547	2.41012	1.12002	Intron (uc007afi.2/21399, intron 1 of 9)	1	4858328	4897909	39582	1	21399	uc011whu.1	7887	ENSMUSG00000033813	Tcea1	transcription elongation factor A (SII) 1
chr1	5019305	5019709	405	*	3.52	2.96	3.91	-0.95	0.444	0.931	2	1	1.52718	8.52981	14.4643	2.86547	43.3821	1.12002	Promoter	1	4909576	5019539	109964	2	58175	uc007afk.3	0	ENSMUSG00000002459	Rgs20	regulator of G-protein signaling 20
chr1	5020276	5020561	286	*	2.26	2.34	2.18	0.16	0.953	0.999	2	0	0.763589	6.76502	8.37404	2.86547	2.41012	8.96018	Promoter	1	4909576	5019539	109964	2	58175	uc007afk.3	-737	ENSMUSG00000002459	Rgs20	regulator of G-protein signaling 20
chr1	5083059	5083437	379	*	5.75	1.83	6.7	-4.87	0.000346	0.027	1	1	0.763589	7.35328	3.04511	2.86547	322.956	1.12002	Promoter	1	5083086	5099777	16692	1	108664	uc007afm.2	0	ENSMUSG00000033793	Atp6v1h	ATPase, H+ transporting, lysosomal V1 subunit H
chr1	5084724	5085020	297	*	2.2	1.12	2.81	-1.69	0.18	0.742	1	1	0.763589	5.29436	0.761276	2.86547	2.41012	16.8003	Intron (uc007afm.2/108664, intron 2 of 5)	1	5083086	5162549	79464	1	108664	uc057atz.1	1638	ENSMUSG00000033793	Atp6v1h	ATPase, H+ transporting, lysosomal V1 subunit H
chr1	5170533	5170791	259	*	5.46	2.61	6.35	-3.75	0.00341	0.0773	2	0	0.763589	4.7061	13.703	2.86547	207.27	47.0409	Distal Intergenic	1	5083086	5162549	79464	1	108664	uc057atz.1	87447	ENSMUSG00000033793	Atp6v1h	ATPase, H+ transporting, lysosomal V1 subunit H
chr1	5325959	5326227	269	*	2.89	2.68	3.08	-0.4	0.661	0.982	1	1	2.29077	0.294131	17.5094	2.86547	2.41012	21.2804	Distal Intergenic	1	5083086	5162549	79464	1	108664	uc057atz.1	242873	ENSMUSG00000033793	Atp6v1h	ATPase, H+ transporting, lysosomal V1 subunit H
chr1	5790906	5791418	513	*	3.63	2.16	4.34	-2.18	0.0744	0.548	1	1	2.29077	0.294131	11.4191	2.86547	50.6125	10.0802	Distal Intergenic	1	5913707	5917398	3692	2	226304	uc011whw.1	125980	ENSMUSG00000033774	Npbwr1	neuropeptides B/W receptor 1
chr1	6143934	6144312	379	*	5.35	4.02	6.03	-2.01	0.0901	0.595	2	1	31.3072	5.29436	14.4643	48.7131	134.967	22.4004	Distal Intergenic	1	6214662	6276104	61443	1	12421	uc007afr.2	-70350	ENSMUSG00000025907	Rb1cc1	RB1-inducible coiled-coil 1
chr1	6152538	6152767	230	*	2.7	2.69	2.71	-0.02	0.988	1	2	0	15.2718	3.52958	1.52255	11.4619	2.41012	6.72013	Distal Intergenic	1	6214662	6276104	61443	1	12421	uc007afr.2	-61895	ENSMUSG00000025907	Rb1cc1	RB1-inducible coiled-coil 1
chr1	6177176	6177468	293	*	1.92	2.47	1.02	1.44	0.285	0.838	2	0	0.763589	2.94131	13.703	2.86547	2.41012	1.12002	Distal Intergenic	1	6214662	6276104	61443	1	12421	uc007afr.2	-37194	ENSMUSG00000025907	Rb1cc1	RB1-inducible coiled-coil 1
chr1	6214706	6215084	379	*	5.96	3.58	6.82	-3.24	0.00948	0.15	2	1	14.5082	22.354	0.761276	2.86547	347.057	4.48009	Promoter	1	6214662	6276104	61443	1	12421	uc007afr.2	44	ENSMUSG00000025907	Rb1cc1	RB1-inducible coiled-coil 1
chr1	6272210	6272588	379	*	4.93	4.45	5.29	-0.84	0.467	0.941	2	2	44.2882	7.05915	17.5094	40.1166	50.6125	32.4806	Intron (uc007afr.2/12421, intron 22 of 23)	1	6270678	6276104	5427	1	12421	uc007afu.2	1532	ENSMUSG00000025907	Rb1cc1	RB1-inducible coiled-coil 1
chr1	6382736	6382970	235	*	6.16	3.68	7.02	-3.34	0.00733	0.125	2	0	19.0897	6.76502	14.4643	5.73095	383.209	20.1604	Intron (uc007afv.2/620393, intron 1 of 4)	1	6359331	6394731	35401	1	620393	uc007afv.2	23405	ENSMUSG00000087247	Alkal1	ALK and LTK ligand 1
chr1	6406327	6406705	379	*	5.45	4.12	6.13	-2.01	0.0902	0.595	3	1	31.3072	11.7653	11.4191	42.9821	161.478	15.6803	Distal Intergenic	1	6359331	6394731	35401	1	620393	uc007afv.2	46996	ENSMUSG00000087247	Alkal1	ALK and LTK ligand 1
chr1	6410792	6411050	259	*	2.64	2.49	2.78	-0.29	0.766	0.99	2	0	0.763589	4.7061	12.1804	5.73095	2.41012	13.4403	Distal Intergenic	1	6359331	6394731	35401	1	620393	uc007afv.2	51461	ENSMUSG00000087247	Alkal1	ALK and LTK ligand 1
chr1	6417998	6418218	221	*	3.94	4.35	3.35	1	0.441	0.93	2	0	38.1795	20.0009	6.09021	2.86547	2.41012	26.8805	Distal Intergenic	1	6359331	6394731	35401	1	620393	uc007afv.2	58667	ENSMUSG00000087247	Alkal1	ALK and LTK ligand 1
chr1	6665657	6665998	342	*	2.6	2.81	2.35	0.45	0.694	0.985	2	0	0.763589	2.94131	18.2706	2.86547	12.0506	1.12002	Intron (uc007afw.1/240690, intron 2 of 23)	1	6730051	6860940	130890	1	240690	uc007afy.1	-64053	ENSMUSG00000033740	St18	suppression of tumorigenicity 18
chr1	6704393	6704625	233	*	3.2	3.02	3.35	-0.34	0.704	0.986	1	1	0.763589	0.294131	24.3608	2.86547	2.41012	26.8805	Intron (uc007afw.1/240690, intron 2 of 23)	1	6730051	6860940	130890	1	240690	uc007afy.1	-25426	ENSMUSG00000033740	St18	suppression of tumorigenicity 18
chr1	6859144	6859314	171	*	4.03	2.85	4.67	-1.82	0.125	0.67	1	1	17.5626	3.52958	1.52255	2.86547	45.7922	31.3606	3' UTR	1	6730051	6860940	130890	1	240690	uc007aga.1	129093	ENSMUSG00000033740	St18	suppression of tumorigenicity 18
chr1	7010236	7010473	238	*	4.16	4.64	3.43	1.21	0.339	0.878	3	1	44.2882	20.2951	13.703	5.73095	2.41012	25.7605	Distal Intergenic	1	7088920	7173628	84709	1	319263	uc007agb.1	-78447	ENSMUSG00000051285	Pcmtd1	protein-L-isoaspartate (D-aspartate) O-methyltransferase domain containing 1
chr1	7039916	7040234	319	*	2.35	1.05	3.02	-1.96	0.121	0.663	1	1	0.763589	5.00023	0.761276	2.86547	2.41012	20.1604	Distal Intergenic	1	7088920	7173628	84709	1	319263	uc007agb.1	-48686	ENSMUSG00000051285	Pcmtd1	protein-L-isoaspartate (D-aspartate) O-methyltransferase domain containing 1
chr1	7093039	7093267	229	*	2.29	2.77	1.56	1.21	0.329	0.87	2	0	0.763589	4.7061	15.9868	5.73095	2.41012	1.12002	Intron (uc007agb.1/319263, intron 1 of 5)	1	7088920	7173628	84709	1	319263	uc011why.1	4119	ENSMUSG00000051285	Pcmtd1	protein-L-isoaspartate (D-aspartate) O-methyltransferase domain containing 1
chr1	7115421	7115622	202	*	4.25	2.07	5.08	-3	0.0162	0.214	1	1	0.763589	0.294131	12.1804	2.86547	84.3541	19.0404	Intron (uc007agb.1/319263, intron 1 of 5)	1	7088920	7173628	84709	1	319263	uc011why.1	26501	ENSMUSG00000051285	Pcmtd1	protein-L-isoaspartate (D-aspartate) O-methyltransferase domain containing 1
chr1	7204786	7205058	273	*	5.48	5.31	5.63	-0.32	0.783	0.993	3	1	66.4323	19.7068	38.8251	40.1166	79.5339	35.8407	Distal Intergenic	1	7160085	7173628	13544	1	319263	uc007agd.1	44701	ENSMUSG00000051285	Pcmtd1	protein-L-isoaspartate (D-aspartate) O-methyltransferase domain containing 1
chr1	7354606	7354874	269	*	1.94	2.39	1.26	1.14	0.412	0.918	2	0	0.763589	2.05892	13.703	2.86547	2.41012	2.24004	Intron (uc007age.1/uc007age.1, intron 1 of 2)	1	7160085	7173628	13544	1	319263	uc007agd.1	194521	ENSMUSG00000051285	Pcmtd1	protein-L-isoaspartate (D-aspartate) O-methyltransferase domain containing 1
chr1	7396954	7397177	224	*	5.98	6.06	5.88	0.18	0.874	0.997	3	2	96.2122	69.7091	44.154	83.0988	36.1518	66.0813	Intron (uc007age.1/uc007age.1, intron 1 of 2)	1	7160085	7173628	13544	1	319263	uc007agd.1	236869	ENSMUSG00000051285	Pcmtd1	protein-L-isoaspartate (D-aspartate) O-methyltransferase domain containing 1
chr1	7397341	7397518	178	*	5.52	6.14	4.39	1.75	0.142	0.695	1	1	128.283	55.5908	38.0638	28.6547	2.41012	34.7207	Intron (uc007age.1/uc007age.1, intron 1 of 2)	1	7160085	7173628	13544	1	319263	uc007agd.1	237256	ENSMUSG00000051285	Pcmtd1	protein-L-isoaspartate (D-aspartate) O-methyltransferase domain containing 1
chr1	7398167	7398545	379	*	8.19	5.88	9.04	-3.16	0.0101	0.156	3	2	69.4866	96.7692	18.2706	40.1166	1578.63	32.4806	Distal Intergenic	1	7160085	7173628	13544	1	319263	uc007agd.1	238082	ENSMUSG00000051285	Pcmtd1	protein-L-isoaspartate (D-aspartate) O-methyltransferase domain containing 1
chr1	7451252	7451764	513	*	4.67	0.09	5.64	-5.55	0.000108	0.018	0	2	2.29077	0.294131	0.761276	8.59642	127.736	20.1604	Distal Intergenic	1	7160085	7173628	13544	1	319263	uc007agd.1	291167	ENSMUSG00000051285	Pcmtd1	protein-L-isoaspartate (D-aspartate) O-methyltransferase domain containing 1
chr1	7640229	7640747	519	*	4.01	1.19	4.91	-3.72	0.00427	0.0888	0	2	2.29077	0.294131	4.56766	14.3274	55.4327	24.6405	Distal Intergenic	1	7160085	7173628	13544	1	319263	uc007agd.1	480144	ENSMUSG00000051285	Pcmtd1	protein-L-isoaspartate (D-aspartate) O-methyltransferase domain containing 1
chr1	7716237	7716514	278	*	3.05	3.31	2.72	0.59	0.585	0.97	2	0	0.763589	5.29436	25.1221	17.1928	2.41012	1.12002	Distal Intergenic	1	7160085	7173628	13544	1	319263	uc007agd.1	556152	ENSMUSG00000051285	Pcmtd1	protein-L-isoaspartate (D-aspartate) O-methyltransferase domain containing 1
chr1	7924232	7924519	288	*	2.96	3.39	2.35	1.03	0.388	0.904	2	0	4.58153	10.0005	18.2706	2.86547	12.0506	1.12002	Distal Intergenic	1	8359739	8470519	110781	2	71096	uc007agg.2	546000	ENSMUSG00000025909	Sntg1	syntrophin, gamma 1
chr1	8075662	8075856	195	*	3.63	1.81	4.41	-2.6	0.0374	0.373	1	1	0.763589	7.94154	2.28383	2.86547	16.8708	47.0409	Distal Intergenic	1	8359739	8470519	110781	2	71096	uc007agg.2	394663	ENSMUSG00000025909	Sntg1	syntrophin, gamma 1
chr1	8280514	8280892	379	*	4.71	0.39	5.68	-5.29	0.000168	0.0208	0	2	3.05436	0.294131	0.761276	2.86547	108.455	49.281	Distal Intergenic	1	8359739	8470519	110781	2	71096	uc007agg.2	189627	ENSMUSG00000025909	Sntg1	syntrophin, gamma 1
chr1	8287596	8287910	315	*	3.51	3.05	3.86	-0.81	0.501	0.949	2	0	11.4538	6.17676	8.37404	20.0583	12.0506	13.4403	Distal Intergenic	1	8359739	8470519	110781	2	71096	uc007agg.2	182609	ENSMUSG00000025909	Sntg1	syntrophin, gamma 1
chr1	8357704	8357948	245	*	2.33	2.16	2.48	-0.33	0.702	0.985	1	1	0.763589	0.294131	12.9417	2.86547	2.41012	12.3202	Downstream (1-2kb)	1	8359739	8470519	110781	2	71096	uc007agg.2	112571	ENSMUSG00000025909	Sntg1	syntrophin, gamma 1
chr1	8845828	8846022	195	*	4.26	4.24	4.28	-0.04	0.998	1	2	0	29.78	19.1185	10.6579	28.6547	31.3315	1.12002	Intron (uc007agh.2/71096, intron 4 of 20)	1	8359739	8470519	110781	2	71096	uc007agg.2	-375309	ENSMUSG00000025909	Sntg1	syntrophin, gamma 1
chr1	9086269	9086505	237	*	4.45	3.38	5.05	-1.67	0.161	0.721	2	0	2.29077	9.11807	21.3157	2.86547	89.1744	12.3202	Intron (uc007agh.2/71096, intron 2 of 20)	1	8359739	9299877	940139	2	71096	uc007agh.2	213372	ENSMUSG00000025909	Sntg1	syntrophin, gamma 1
chr1	9541288	9541666	379	*	5.68	5.44	5.89	-0.44	0.7	0.985	2	2	74.0681	47.3551	15.2255	37.2512	106.045	42.5608	Distal Intergenic	1	9545408	9547455	2048	1	59014	uc007agk.2	-3742	ENSMUSG00000061024	Rrs1	ribosome biogenesis regulator 1
chr1	9545209	9545475	267	*	4.61	4.94	4.17	0.77	0.526	0.957	3	0	44.2882	26.4718	25.8834	17.1928	2.41012	36.9607	Promoter	1	9545408	9547455	2048	1	59014	uc007agk.2	0	ENSMUSG00000061024	Rrs1	ribosome biogenesis regulator 1
chr1	9545678	9546056	379	*	5.48	3.5	6.28	-2.79	0.0236	0.278	1	1	9.16307	25.5894	0.761276	2.86547	241.012	1.12002	Promoter	1	9545408	9547455	2048	1	59014	uc007agk.2	270	ENSMUSG00000061024	Rrs1	ribosome biogenesis regulator 1
chr1	9573253	9573601	349	*	4.38	4.73	3.9	0.83	0.506	0.952	3	1	37.4159	23.2364	22.8383	8.59642	4.82024	33.6007	Intron (uc007agl.2/76187, intron 13 of 13)	1	9548046	9577968	29923	1	76187	uc007agm.2	25207	ENSMUSG00000025911	Adhfe1	alcohol dehydrogenase, iron containing, 1
chr1	9616763	9617151	389	*	1.59	1.99	1.02	0.97	0.456	0.936	2	0	0.763589	4.11784	7.61276	2.86547	2.41012	1.12002	Intron (uc007agp.1/76982, intron 3 of 5)	1	9560833	9631092	70260	2	72481	uc007agn.2	13941	ENSMUSG00000079671	2610203C22Rik	RIKEN cDNA 2610203C22 gene
chr1	9621357	9621798	442	*	4.42	4.93	3.62	1.3	0.287	0.839	3	0	55.742	23.8246	15.9868	2.86547	16.8708	19.0404	Intron (uc007agp.1/76982, intron 4 of 5)	1	9560833	9631092	70260	2	72481	uc007agn.2	9294	ENSMUSG00000079671	2610203C22Rik	RIKEN cDNA 2610203C22 gene
chr1	9648800	9649056	257	*	2.73	3.24	1.95	1.29	0.283	0.836	2	0	0.763589	9.11807	19.7932	8.59642	2.41012	1.12002	Distal Intergenic	1	9601023	9631092	30070	2	72481	uc007ago.2	-17708	ENSMUSG00000079671	2610203C22Rik	RIKEN cDNA 2610203C22 gene
chr1	9649264	9649642	379	*	4.1	2.56	4.83	-2.26	0.0712	0.538	1	1	0.763589	17.0596	0.761276	8.59642	79.5339	1.12002	Distal Intergenic	1	9601023	9631092	30070	2	72481	uc007ago.2	-18172	ENSMUSG00000079671	2610203C22Rik	RIKEN cDNA 2610203C22 gene
chr1	9664858	9665064	207	*	2.59	1.35	3.25	-1.9	0.127	0.673	1	1	0.763589	6.47089	0.761276	2.86547	2.41012	24.6405	Downstream (2-3kb)	1	9601023	9631092	30070	2	72481	uc007ago.2	-33766	ENSMUSG00000079671	2610203C22Rik	RIKEN cDNA 2610203C22 gene
chr1	9696835	9697121	287	*	5.67	5.89	5.41	0.48	0.674	0.983	3	2	114.538	11.7653	60.1408	77.3678	19.2809	36.9607	Intron (uc007agq.2/17864, intron 1 of 15)	1	9667411	9700209	32799	2	17864	uc007agq.2	3088	ENSMUSG00000025912	Mybl1	myeloblastosis oncogene-like 1
chr1	9700155	9700533	379	*	7.49	4.81	8.37	-3.56	0.00451	0.0911	3	1	32.8343	37.0605	18.2706	14.3274	1005.02	20.1604	Promoter	1	9667411	9700209	32799	2	17864	uc007agq.2	0	ENSMUSG00000025912	Mybl1	myeloblastosis oncogene-like 1
chr1	9703133	9703341	209	*	3.56	4.2	2.39	1.81	0.169	0.731	2	0	33.5979	23.2364	0.761276	2.86547	2.41012	11.2002	Distal Intergenic	1	9667411	9700209	32799	2	17864	uc056ycd.1	-2924	ENSMUSG00000025912	Mybl1	myeloblastosis oncogene-like 1
chr1	9729546	9729797	252	*	4.33	4.27	4.39	-0.12	0.911	0.998	2	0	33.5979	11.177	15.9868	8.59642	36.1518	21.2804	Intron (uc007ags.3/70675, intron 2 of 2)	1	9747648	9771256	23609	1	73331	uc029qmu.1	-17851	NA	1700034P13Rik	RIKEN cDNA 1700034P13 gene
chr1	9772788	9773166	379	*	5.98	5.52	6.32	-0.8	0.484	0.945	3	3	85.522	30.8838	28.1672	88.8297	89.1744	73.9215	Intron (uc029qmv.1/73331, intron 2 of 3)	1	9718622	9748382	29761	2	70675	uc007ags.3	-24406	ENSMUSG00000045210	Vcpip1	valosin containing protein (p97)/p47 complex interacting protein 1
chr1	9797952	9798436	485	*	5.82	1.76	6.78	-5.02	0.000263	0.0245	1	1	0.763589	9.11807	0.761276	2.86547	330.186	11.2002	Promoter	1	9798130	9902568	104439	1	170755	uc007agu.1	0	ENSMUSG00000025915	Sgk3	serum/glucocorticoid regulated kinase 3
chr1	9847945	9848433	489	*	5.41	2.5	6.31	-3.81	0.00319	0.0746	1	1	6.10871	10.8829	0.761276	2.86547	228.961	16.8003	Promoter	1	9848281	9902568	54288	1	170755	uc007agx.1	0	ENSMUSG00000025915	Sgk3	serum/glucocorticoid regulated kinase 3
chr1	9890960	9891248	289	*	2.27	2.74	1.56	1.18	0.342	0.879	2	0	0.763589	3.52958	16.7481	5.73095	2.41012	1.12002	Intron (uc007agu.1/170755, intron 16 of 17)	1	9908638	9922525	13888	1	240697	uc007agz.1	-17390	ENSMUSG00000046101	Mcmdc2	minichromosome maintenance domain containing 2
chr1	9943819	9944197	379	*	4.41	0.51	5.36	-4.86	0.000561	0.0325	1	1	0.763589	2.94131	0.761276	2.86547	125.326	1.12002	Promoter	1	9942025	9944118	2094	2	73824	uc007aha.1	0	ENSMUSG00000098234	Snhg6	small nucleolar RNA host gene 6
chr1	9967103	9967491	389	*	5.88	3.32	6.75	-3.43	0.00642	0.115	2	1	0.763589	10.8829	19.7932	2.86547	332.596	2.24004	Promoter	1	9960163	9967485	7323	2	100039596	uc033fhz.1	0	ENSMUSG00000099032	Tcf24	transcription factor 24
chr1	9967942	9968148	207	*	4.79	3.12	5.55	-2.43	0.046	0.422	2	0	0.763589	8.23568	18.2706	2.86547	139.787	4.48009	Promoter	1	9960163	9967485	7323	2	100039596	uc033fhz.1	-457	ENSMUSG00000099032	Tcf24	transcription factor 24
chr1	9990075	9990290	216	*	3.79	4.17	3.28	0.89	0.479	0.943	3	0	14.5082	21.4716	20.5545	2.86547	12.0506	15.6803	Intron (uc007ahb.2/69312, intron 5 of 8)	1	9968622	10009136	40515	2	69312	uc007ahb.2	18846	ENSMUSG00000025916	Ppp1r42	protein phosphatase 1, regulatory subunit 42
chr1	10005431	10005905	475	*	3.96	2.62	4.64	-2.02	0.0922	0.599	1	1	0.763589	0.294131	18.2706	2.86547	57.8428	17.9204	Intron (uc007ahb.2/69312, intron 1 of 8)	1	9968622	10009136	40515	2	69312	uc007ahb.2	3231	ENSMUSG00000025916	Ppp1r42	protein phosphatase 1, regulatory subunit 42
chr1	10007289	10007503	215	*	4.41	5.1	3.03	2.07	0.0932	0.601	2	0	71.0138	30.0014	6.85149	14.3274	2.41012	8.96018	Intron (uc007ahb.2/69312, intron 1 of 8)	1	9968622	10009136	40515	2	69312	uc007ahb.2	1633	ENSMUSG00000025916	Ppp1r42	protein phosphatase 1, regulatory subunit 42
chr1	10039537	10039915	379	*	8.7	6.19	9.57	-3.38	0.0064	0.115	3	2	90.1035	73.2387	66.231	22.9238	2347.45	17.9204	Promoter	1	10039773	10067976	28204	1	211660	uc007ahj.1	0	ENSMUSG00000056763	Cspp1	centrosome and spindle pole associated protein 1
chr1	10089559	10089937	379	*	6.53	6.25	6.76	-0.51	0.657	0.981	3	3	141.264	56.7673	41.8702	97.4261	202.45	41.4408	Intron (uc007ahi.1/211660, intron 14 of 29)	1	10046493	10136768	90276	1	211660	uc011wih.1	43066	ENSMUSG00000056763	Cspp1	centrosome and spindle pole associated protein 1
chr1	10141362	10141600	239	*	2.71	3.37	1.46	1.91	0.16	0.721	2	0	0.763589	5.88263	25.8834	2.86547	2.41012	3.36007	Exon (uc007ahn.1/211673, exon 36 of 38)	1	10156399	10160060	3662	2	211673	uc007aho.1	18460	ENSMUSG00000067851	Arfgef1	ADP-ribosylation factor guanine nucleotide-exchange factor 1(brefeldin A-inhibited)
chr1	10211014	10211335	322	*	2.73	2.3	3.05	-0.75	0.484	0.945	1	1	0.763589	0.294131	14.4643	5.73095	2.41012	17.9204	Intron (uc007ahn.1/211673, intron 5 of 37)	1	10173075	10216559	43485	2	211673	uc007ahp.1	5224	ENSMUSG00000067851	Arfgef1	ADP-ribosylation factor guanine nucleotide-exchange factor 1(brefeldin A-inhibited)
chr1	10232960	10233338	379	*	6.39	3.26	7.31	-4.05	0.00173	0.0533	1	1	0.763589	20.8833	8.37404	2.86547	477.203	17.9204	Promoter	1	10137507	10232670	95164	2	211673	uc007ahn.1	-290	ENSMUSG00000067851	Arfgef1	ADP-ribosylation factor guanine nucleotide-exchange factor 1(brefeldin A-inhibited)
chr1	10324516	10324796	281	*	3.08	2.57	3.45	-0.88	0.41	0.916	1	1	3.05436	1.17653	14.4643	2.86547	2.41012	29.1206	3' UTR	1	10137507	10232670	95164	2	211673	uc007ahn.1	-91846	ENSMUSG00000067851	Arfgef1	ADP-ribosylation factor guanine nucleotide-exchange factor 1(brefeldin A-inhibited)
chr1	10403937	10404191	255	*	2.5	3.22	1.02	2.19	0.11	0.641	2	0	8.39948	0.294131	20.5545	2.86547	2.41012	1.12002	Intron (uc007ahq.2/329093, intron 8 of 10)	1	10137507	10232670	95164	2	211673	uc007ahn.1	-171267	ENSMUSG00000067851	Arfgef1	ADP-ribosylation factor guanine nucleotide-exchange factor 1(brefeldin A-inhibited)
chr1	10415350	10415685	336	*	2.14	0.51	2.89	-2.38	0.0775	0.558	1	1	0.763589	2.94131	0.761276	8.59642	2.41012	12.3202	Intron (uc007ahq.2/329093, intron 6 of 10)	1	10137507	10232670	95164	2	211673	uc007ahn.1	-182680	ENSMUSG00000067851	Arfgef1	ADP-ribosylation factor guanine nucleotide-exchange factor 1(brefeldin A-inhibited)
chr1	10993489	10994028	540	*	5.26	1.96	6.18	-4.22	0.00142	0.0477	1	1	0.763589	6.17676	5.32893	2.86547	224.141	1.12002	Promoter	1	10993465	11303682	310218	1	109294	uc007ahs.2	24	ENSMUSG00000048960	Prex2	phosphatidylinositol-3,4,5-trisphosphate-dependent Rac exchange factor 2
chr1	11065234	11065428	195	*	4.75	4.51	4.96	-0.46	0.703	0.986	2	0	37.4159	24.1188	9.89659	2.86547	93.9946	1.12002	Intron (uc007ahs.2/109294, intron 2 of 39)	1	11098463	11150071	51609	1	109294	uc007aht.1	-33035	ENSMUSG00000048960	Prex2	phosphatidylinositol-3,4,5-trisphosphate-dependent Rac exchange factor 2
chr1	11082669	11083057	389	*	3.4	3.48	3.3	0.18	0.947	0.999	2	1	1.52718	4.7061	28.9285	2.86547	2.41012	25.7605	Intron (uc007ahs.2/109294, intron 5 of 39)	1	11098463	11150071	51609	1	109294	uc007aht.1	-15406	ENSMUSG00000048960	Prex2	phosphatidylinositol-3,4,5-trisphosphate-dependent Rac exchange factor 2
chr1	11421639	11421931	293	*	2.59	3.17	1.63	1.53	0.265	0.826	2	0	3.81795	3.82371	20.5545	2.86547	2.41012	4.48009	Intron (uc011wii.1/320492, intron 1 of 6)	1	11414105	11975902	561798	1	320492	uc057aub.1	7534	ENSMUSG00000057715	A830018L16Rik	RIKEN cDNA A830018L16 gene
chr1	11516302	11516639	338	*	2.83	3.11	2.48	0.63	0.673	0.983	2	0	0.763589	7.35328	19.0319	2.86547	2.41012	12.3202	Intron (uc011wii.1/320492, intron 2 of 6)	1	11596151	11933740	337590	1	320492	uc007ahz.1	-79512	ENSMUSG00000057715	A830018L16Rik	RIKEN cDNA A830018L16 gene
chr1	11550728	11551053	326	*	2.65	1.24	3.34	-2.11	0.112	0.645	1	1	0.763589	5.88263	0.761276	17.1928	2.41012	12.3202	Intron (uc011wii.1/320492, intron 4 of 6)	1	11596151	11933740	337590	1	320492	uc007ahz.1	-45098	ENSMUSG00000057715	A830018L16Rik	RIKEN cDNA A830018L16 gene
chr1	11657766	11658042	277	*	5.08	4.89	5.25	-0.36	0.763	0.99	3	1	68.723	8.52981	15.9868	68.7714	33.7416	16.8003	Intron (uc007ahx.2/320492, intron 7 of 13)	1	11596151	11933740	337590	1	320492	uc007ahz.1	61615	ENSMUSG00000057715	A830018L16Rik	RIKEN cDNA A830018L16 gene
chr1	12612216	12612420	205	*	2.47	2.84	1.95	0.9	0.438	0.927	2	0	0.763589	7.35328	14.4643	8.59642	2.41012	1.12002	Distal Intergenic	1	12667563	12673090	5528	1	329096	uc029qmx.1	-55143	ENSMUSG00000097171	Gm17644	predicted gene, 17644
chr1	12644624	12645002	379	*	5.72	3.9	6.5	-2.6	0.0316	0.333	1	2	43.5246	2.64718	0.761276	5.73095	224.141	53.7611	Distal Intergenic	1	12667563	12673090	5528	1	329096	uc029qmx.1	-22561	ENSMUSG00000097171	Gm17644	predicted gene, 17644
chr1	12836889	12837116	228	*	4.49	4.23	4.71	-0.48	0.666	0.982	2	1	48.1061	4.11784	6.85149	31.5202	4.82024	45.9209	Intron (uc007aia.2/240725, intron 13 of 21)	1	12842649	12860372	17724	1	240725	uc007aie.1	-5533	ENSMUSG00000016918	Sulf1	sulfatase 1
chr1	12840849	12841227	379	*	4.29	0.51	5.23	-4.73	0.000749	0.0366	1	1	0.763589	2.94131	0.761276	2.86547	110.865	4.48009	Intron (uc007aia.2/240725, intron 16 of 21)	1	12842649	12860372	17724	1	240725	uc007aie.1	-1422	ENSMUSG00000016918	Sulf1	sulfatase 1
chr1	12864127	12864406	280	*	4.81	4.89	4.72	0.17	0.873	0.997	2	1	47.3425	26.1777	19.7932	51.5785	16.8708	14.5603	Downstream (2-3kb)	1	12842649	12860372	17724	1	240725	uc007aie.1	21478	ENSMUSG00000016918	Sulf1	sulfatase 1
chr1	12893873	12894088	216	*	2.55	3.28	1.02	2.26	0.0979	0.613	2	0	0.763589	6.17676	23.5996	2.86547	2.41012	1.12002	Intron (uc007aif.1/240726, intron 5 of 8)	1	12842649	12860372	17724	1	240725	uc007aie.1	51224	ENSMUSG00000016918	Sulf1	sulfatase 1
chr1	12895567	12895865	299	*	3.01	2.78	3.2	-0.42	0.659	0.981	1	1	4.58153	0.294131	16.7481	2.86547	4.82024	21.2804	Intron (uc007aif.1/240726, intron 4 of 8)	1	12842649	12860372	17724	1	240725	uc007aie.1	52918	ENSMUSG00000016918	Sulf1	sulfatase 1
chr1	13050172	13050436	265	*	5.1	5.05	5.14	-0.09	0.94	0.998	3	0	57.2692	23.5305	23.5996	11.4619	74.7137	24.6405	Distal Intergenic	1	12878595	12991135	112541	2	240726	uc007aii.1	-59037	ENSMUSG00000025938	Slco5a1	solute carrier organic anion transporter family, member 5A1
chr1	13052064	13052278	215	*	4.55	5.03	3.82	1.21	0.307	0.856	2	0	64.1415	19.4127	19.0319	20.0583	12.0506	12.3202	Distal Intergenic	1	12878595	12991135	112541	2	240726	uc007aii.1	-60929	ENSMUSG00000025938	Slco5a1	solute carrier organic anion transporter family, member 5A1
chr1	13134449	13134683	235	*	4.21	4.02	4.37	-0.35	0.773	0.991	2	0	28.2528	22.0598	0.761276	22.9238	24.1012	17.9204	Distal Intergenic	1	13113428	13127163	13736	2	383491	uc007aik.1	-7286	ENSMUSG00000042414	Prdm14	PR domain containing 14
chr1	13150998	13151376	379	*	5.2	4.7	5.58	-0.87	0.456	0.935	3	2	38.943	14.7066	28.1672	91.6952	48.2024	10.0802	Intron (uc007ail.2/17978, intron 17 of 21)	1	13113428	13127163	13736	2	383491	uc007aik.1	-23835	ENSMUSG00000042414	Prdm14	PR domain containing 14
chr1	13191815	13192022	208	*	1.69	2.14	1.02	1.11	0.395	0.907	2	0	0.763589	4.7061	8.37404	2.86547	2.41012	1.12002	Intron (uc007ail.2/17978, intron 4 of 21)	1	13113428	13127163	13736	2	383491	uc007aik.1	-64652	ENSMUSG00000042414	Prdm14	PR domain containing 14
chr1	13227298	13227492	195	*	2.92	2.87	2.97	-0.11	0.967	1	2	0	0.763589	15.2948	6.85149	5.73095	14.4607	4.48009	Intron (uc007ail.2/17978, intron 2 of 21)	1	13113428	13127163	13736	2	383491	uc007aik.1	-100135	ENSMUSG00000042414	Prdm14	PR domain containing 14
chr1	13263025	13263242	218	*	3.06	3.65	2.06	1.59	0.24	0.804	2	0	11.4538	7.35328	20.5545	2.86547	2.41012	7.84015	Intron (uc007ail.2/17978, intron 2 of 21)	1	13139105	13372429	233325	2	17978	uc007ail.2	109187	ENSMUSG00000005886	Ncoa2	nuclear receptor coactivator 2
chr1	13285413	13285607	195	*	2.45	1.52	3.02	-1.5	0.209	0.773	1	1	3.81795	4.41197	0.761276	2.86547	2.41012	20.1604	Intron (uc007ail.2/17978, intron 2 of 21)	1	13139105	13372429	233325	2	17978	uc007ail.2	86822	ENSMUSG00000005886	Ncoa2	nuclear receptor coactivator 2
chr1	13355528	13355959	432	*	3.68	3.12	4.08	-0.96	0.431	0.925	2	1	19.0897	5.88263	2.28383	8.59642	43.3821	1.12002	Intron (uc007ail.2/17978, intron 1 of 21)	1	13139105	13372429	233325	2	17978	uc007ail.2	16470	ENSMUSG00000005886	Ncoa2	nuclear receptor coactivator 2
chr1	13372880	13373283	404	*	8.51	4.43	9.47	-5.04	0.000176	0.0211	2	1	29.0164	37.9429	0.761276	2.86547	2198.03	24.6405	Promoter	1	13182284	13372429	190146	2	17978	uc007aiq.2	-451	ENSMUSG00000005886	Ncoa2	nuclear receptor coactivator 2
chr1	13500561	13500849	289	*	4.72	4.7	4.74	-0.04	0.982	1	3	0	38.1795	25.8836	17.5094	5.73095	77.1238	1.12002	Distal Intergenic	1	13564693	13589910	25218	2	72265	uc007ait.2	89061	ENSMUSG00000025935	Tram1	translocating chain-associating membrane protein 1
chr1	13531550	13531783	234	*	5.28	5.25	5.32	-0.07	0.954	0.999	2	2	79.4133	39.1195	0.761276	71.6369	14.4607	39.2008	Distal Intergenic	1	13564693	13589910	25218	2	72265	uc007ait.2	58127	ENSMUSG00000025935	Tram1	translocating chain-associating membrane protein 1
chr1	13589825	13590203	379	*	9.18	6.22	10.08	-3.86	0.00231	0.0617	3	3	100.03	121.182	13.703	80.2333	3277.76	54.8811	Promoter	1	13564693	13589910	25218	2	72265	uc007ait.2	0	ENSMUSG00000025935	Tram1	translocating chain-associating membrane protein 1
chr1	13622014	13622263	250	*	2.4	2.54	2.24	0.3	0.845	0.996	2	0	0.763589	2.35305	15.2255	5.73095	2.41012	6.72013	Distal Intergenic	1	13564693	13589910	25218	2	72265	uc007ait.2	-32104	ENSMUSG00000025935	Tram1	translocating chain-associating membrane protein 1
chr1	13695788	13695982	195	*	2.57	3.3	1.02	2.28	0.0927	0.6	2	0	19.0897	11.177	0.761276	2.86547	2.41012	1.12002	Intron (uc007aiv.1/381246, intron 3 of 3)	1	13668771	13701723	32953	1	381246	uc007aiv.1	27017	ENSMUSG00000067813	Xkr9	X-linked Kx blood group related 9
chr1	13697462	13698020	559	*	4.41	4.07	4.69	-0.62	0.608	0.975	2	1	32.0707	17.0596	3.80638	2.86547	77.1238	1.12002	Intron (uc007aiv.1/381246, intron 3 of 3)	1	13668771	13701723	32953	1	381246	uc007aiv.1	28691	ENSMUSG00000067813	Xkr9	X-linked Kx blood group related 9
chr1	13706358	13706621	264	*	4.95	5.14	4.74	0.4	0.718	0.986	3	1	61.0871	28.5307	21.3157	31.5202	43.3821	8.96018	Distal Intergenic	1	13668771	13701723	32953	1	381246	uc007aiv.1	37587	ENSMUSG00000067813	Xkr9	X-linked Kx blood group related 9
chr1	13784471	13784719	249	*	5.26	5.32	5.19	0.13	0.909	0.998	3	1	50.3969	22.9422	52.5281	25.7893	53.0226	35.8407	Downstream (<1kb)	1	13785685	13786929	1245	2	433273	uc011wil.1	2210	ENSMUSG00000097711	Gm5523	glyceraldehyde-3-phosphate dehydrogenase pseudogene
chr1	13789296	13789490	195	*	4.71	4.62	4.8	-0.17	0.892	0.997	2	0	39.7066	37.0605	0.761276	25.7893	45.7922	15.6803	Distal Intergenic	1	13785685	13786929	1245	2	433273	uc011wil.1	-2367	ENSMUSG00000097711	Gm5523	glyceraldehyde-3-phosphate dehydrogenase pseudogene
chr1	13912148	13912436	289	*	2.02	2.6	1.02	1.58	0.245	0.81	2	0	0.763589	2.35305	15.9868	2.86547	2.41012	1.12002	Distal Intergenic	1	13785685	13786929	1245	2	433273	uc011wil.1	-125219	ENSMUSG00000097711	Gm5523	glyceraldehyde-3-phosphate dehydrogenase pseudogene
chr1	14058094	14058408	315	*	2.34	3.01	1.02	1.99	0.143	0.696	2	0	0.763589	5.58849	19.0319	2.86547	2.41012	1.12002	Distal Intergenic	1	14168958	14304570	135613	2	14048	uc007aiw.1	246162	ENSMUSG00000025932	Eya1	EYA transcriptional coactivator and phosphatase 1
chr1	14077537	14077740	204	*	3.39	2.74	3.84	-1.1	0.374	0.897	2	0	2.29077	5.00023	13.703	2.86547	40.972	1.12002	Distal Intergenic	1	14168958	14304570	135613	2	14048	uc007aiw.1	226830	ENSMUSG00000025932	Eya1	EYA transcriptional coactivator and phosphatase 1
chr1	14165277	14165664	388	*	3.15	3.64	2.4	1.24	0.324	0.867	2	0	0.763589	7.94154	30.4511	8.59642	2.41012	5.60011	Distal Intergenic	1	14168958	14304570	135613	2	14048	uc007aiw.1	138906	ENSMUSG00000025932	Eya1	EYA transcriptional coactivator and phosphatase 1
chr1	14264878	14265240	363	*	3.14	3.36	2.88	0.48	0.769	0.991	1	1	0.763589	0.294131	31.2123	2.86547	2.41012	17.9204	Intron (uc007aiw.1/14048, intron 6 of 16)	1	14168958	14304570	135613	2	14048	uc007aiw.1	39330	ENSMUSG00000025932	Eya1	EYA transcriptional coactivator and phosphatase 1
chr1	14294619	14294841	223	*	2.24	2.83	1.26	1.57	0.253	0.816	2	0	2.29077	3.23544	16.7481	2.86547	2.41012	2.24004	Intron (uc007aiw.1/14048, intron 2 of 16)	1	14168958	14304570	135613	2	14048	uc007aiw.1	9729	ENSMUSG00000025932	Eya1	EYA transcriptional coactivator and phosphatase 1
chr1	14408429	14408692	264	*	3.1	2.89	3.28	-0.39	0.769	0.991	2	0	0.763589	5.00023	17.5094	2.86547	26.5113	1.12002	Distal Intergenic	1	14168958	14310199	141242	2	14048	uc057auc.1	-98230	ENSMUSG00000025932	Eya1	EYA transcriptional coactivator and phosphatase 1
chr1	14570776	14570974	199	*	3.18	2.73	3.52	-0.79	0.467	0.941	1	1	3.05436	0.294131	17.5094	2.86547	9.64047	23.5205	Distal Intergenic	1	14753346	14755966	2621	2	17681	uc007aja.2	184992	ENSMUSG00000025930	Msc	musculin
chr1	14729127	14729342	216	*	2.62	3.02	2.06	0.96	0.501	0.949	2	0	10.6902	4.11784	10.6579	2.86547	2.41012	7.84015	Distal Intergenic	1	14753346	14755966	2621	2	17681	uc007aja.2	26624	ENSMUSG00000025930	Msc	musculin
chr1	14740093	14740287	195	*	3.13	3.33	2.89	0.44	0.741	0.988	2	0	20.6169	10.2946	0.761276	8.59642	2.41012	12.3202	Distal Intergenic	1	14753346	14755966	2621	2	17681	uc007aja.2	15679	ENSMUSG00000025930	Msc	musculin
chr1	14761639	14761962	324	*	2.87	2.23	3.31	-1.08	0.339	0.878	1	1	0.763589	0.294131	13.703	8.59642	2.41012	20.1604	Intron (uc007ajb.1/uc007ajb.1, intron 1 of 3)	1	14753346	14755966	2621	2	17681	uc007aja.2	-5673	ENSMUSG00000025930	Msc	musculin
chr1	14855031	14855315	285	*	2.76	2.76	2.75	0.01	0.948	0.999	2	0	0.763589	3.82371	16.7481	2.86547	4.82024	13.4403	Distal Intergenic	1	14872648	14918862	46215	2	277328	uc007ajc.1	63547	ENSMUSG00000032769	Trpa1	transient receptor potential cation channel, subfamily A, member 1
chr1	14860548	14860926	379	*	4.51	2.07	5.37	-3.3	0.00925	0.147	1	1	0.763589	0.294131	12.1804	22.9238	106.045	1.12002	Distal Intergenic	1	14872648	14918862	46215	2	277328	uc007ajc.1	57936	ENSMUSG00000032769	Trpa1	transient receptor potential cation channel, subfamily A, member 1
chr1	14862407	14862785	379	*	4.72	4.49	4.92	-0.43	0.708	0.986	2	1	48.8697	0.294131	21.3157	31.5202	45.7922	17.9204	Distal Intergenic	1	14872648	14918862	46215	2	277328	uc007ajc.1	56077	ENSMUSG00000032769	Trpa1	transient receptor potential cation channel, subfamily A, member 1
chr1	15007705	15008185	481	*	5.75	4.73	6.33	-1.6	0.17	0.732	2	3	35.8887	5.88263	41.8702	63.0404	130.146	60.4812	Distal Intergenic	1	14872648	14918862	46215	2	277328	uc033fid.1	-88843	ENSMUSG00000032769	Trpa1	transient receptor potential cation channel, subfamily A, member 1
chr1	15051013	15051332	320	*	2.8	2.16	3.25	-1.1	0.316	0.862	1	1	0.763589	0.294131	12.9417	2.86547	2.41012	24.6405	Distal Intergenic	1	14872648	14918862	46215	2	277328	uc033fid.1	-132151	ENSMUSG00000032769	Trpa1	transient receptor potential cation channel, subfamily A, member 1
chr1	15116394	15116737	344	*	2.75	2.8	2.7	0.1	0.986	1	2	0	0.763589	4.41197	16.7481	5.73095	2.41012	12.3202	Distal Intergenic	1	15312452	15714214	401763	1	98741	uc007aje.1	-195715	ENSMUSG00000092083	Kcnb2	potassium voltage gated channel, Shab-related subfamily, member 2
chr1	15131752	15132044	293	*	2.19	2.82	1.02	1.8	0.179	0.742	2	0	0.763589	8.52981	12.9417	2.86547	2.41012	1.12002	Distal Intergenic	1	15312452	15714214	401763	1	98741	uc007aje.1	-180408	ENSMUSG00000092083	Kcnb2	potassium voltage gated channel, Shab-related subfamily, member 2
chr1	15394526	15394740	215	*	2.26	2.51	1.95	0.56	0.614	0.975	2	0	3.81795	2.64718	11.4191	8.59642	2.41012	1.12002	Intron (uc007aje.1/98741, intron 1 of 1)	1	15312452	15714214	401763	1	98741	uc007aje.1	82074	ENSMUSG00000092083	Kcnb2	potassium voltage gated channel, Shab-related subfamily, member 2
chr1	15621984	15622341	358	*	4.7	4.84	4.54	0.29	0.793	0.994	3	0	45.0518	28.8249	15.9868	37.2512	19.2809	16.8003	Intron (uc007aje.1/98741, intron 1 of 1)	1	15805646	15822013	16368	1	21749	uc007ajf.2	-183305	ENSMUSG00000025925	Terf1	telomeric repeat binding factor 1
chr1	15683650	15683961	312	*	4.35	2.88	5.06	-2.18	0.0724	0.543	1	1	12.981	9.4122	0.761276	14.3274	62.6631	28.0006	Intron (uc007aje.1/98741, intron 1 of 1)	1	15805646	15822013	16368	1	21749	uc007ajf.2	-121685	ENSMUSG00000025925	Terf1	telomeric repeat binding factor 1
chr1	15791984	15792267	284	*	4.77	5.07	4.39	0.68	0.559	0.964	3	0	67.1958	18.2361	19.7932	37.2512	7.23035	21.2804	Distal Intergenic	1	15805646	15822013	16368	1	21749	uc007ajf.2	-13379	ENSMUSG00000025925	Terf1	telomeric repeat binding factor 1
chr1	15892365	15892847	483	*	4.52	1.91	5.39	-3.48	0.00753	0.127	1	1	0.763589	10.2946	0.761276	20.0583	110.865	1.12002	Promoter	1	15853862	15892722	38861	2	226866	uc007ajj.1	0	ENSMUSG00000032719	Sbspon	somatomedin B and thrombospondin, type 1 domain containing
chr1	15902587	15902781	195	*	4.58	4.93	4.12	0.81	0.487	0.946	2	0	58.7964	25.0012	12.1804	17.1928	21.6911	15.6803	Distal Intergenic	1	15853862	15892722	38861	2	226866	uc007ajj.1	-9865	ENSMUSG00000032719	Sbspon	somatomedin B and thrombospondin, type 1 domain containing
chr1	16008145	16008394	250	*	5.47	3.58	6.26	-2.68	0.0268	0.3	2	1	1.52718	14.7066	21.3157	2.86547	31.3315	206.084	Distal Intergenic	1	16065979	16093325	27347	2	75799	uc029qmy.2	84931	ENSMUSG00000067795	4930444P10Rik	RIKEN cDNA 4930444P10 gene
chr1	16085802	16086036	235	*	3.22	3.75	2.39	1.36	0.263	0.824	2	0	0.763589	7.94154	33.4962	5.73095	9.64047	1.12002	Intron (uc029qmy.2/75799, intron 1 of 4)	1	16065979	16093325	27347	2	75799	uc029qmy.2	7289	ENSMUSG00000067795	4930444P10Rik	RIKEN cDNA 4930444P10 gene
chr1	16105582	16105960	379	*	8.77	6.16	9.65	-3.49	0.00506	0.0984	3	1	77.8861	108.24	38.0638	2.86547	2492.06	28.0006	Promoter	1	16105882	16132550	26669	1	98711	uc007ajm.1	0	ENSMUSG00000025921	Rdh10	retinol dehydrogenase 10 (all-trans)
chr1	16115225	16115505	281	*	4.23	4.83	3.17	1.66	0.176	0.738	3	0	43.5246	20.0009	25.8834	8.59642	9.64047	10.0802	Intron (uc007ajm.1/98711, intron 2 of 5)	1	16105882	16132550	26669	1	98711	uc007ajm.1	9343	ENSMUSG00000025921	Rdh10	retinol dehydrogenase 10 (all-trans)
chr1	16199337	16199531	195	*	4.04	3.71	4.3	-0.6	0.617	0.976	2	0	31.3072	4.41197	5.32893	5.73095	53.0226	3.36007	Distal Intergenic	1	16105882	16132550	26669	1	98711	uc007ajm.1	93455	ENSMUSG00000025921	Rdh10	retinol dehydrogenase 10 (all-trans)
chr1	16278128	16278345	218	*	1.98	2.56	1.02	1.53	0.249	0.813	2	0	0.763589	7.05915	10.6579	2.86547	2.41012	1.12002	Intron (uc007ajn.2/29819, intron 12 of 13)	1	16105882	16132550	26669	1	98711	uc007ajm.1	172246	ENSMUSG00000025921	Rdh10	retinol dehydrogenase 10 (all-trans)
chr1	16304891	16305184	294	*	4.01	3.95	4.07	-0.12	0.908	0.998	3	1	16.799	9.70633	22.077	25.7893	2.41012	24.6405	Intron (uc007ajn.2/29819, intron 12 of 13)	1	16105882	16132550	26669	1	98711	uc007ajm.1	199009	ENSMUSG00000025921	Rdh10	retinol dehydrogenase 10 (all-trans)
chr1	16433413	16433815	403	*	5.89	5.1	6.39	-1.3	0.264	0.824	3	3	74.8317	12.9418	19.7932	54.444	175.939	33.6007	Intron (uc007ajn.2/29819, intron 5 of 13)	1	16228810	16519302	290493	2	29819	uc007ajn.2	85487	ENSMUSG00000025920	Stau2	staufen double-stranded RNA binding protein 2
chr1	16440307	16440501	195	*	3.83	4.02	3.6	0.43	0.708	0.986	2	0	45.0518	5.29436	0.761276	22.9238	7.23035	7.84015	Exon (uc007ajn.2/29819, exon 5 of 14)	1	16228810	16519302	290493	2	29819	uc007ajn.2	78801	ENSMUSG00000025920	Stau2	staufen double-stranded RNA binding protein 2
chr1	16519564	16520001	438	*	6.69	4.21	7.55	-3.34	0.00734	0.125	1	2	16.799	24.707	16.7481	25.7893	549.507	13.4403	Promoter	1	16459715	16519302	59588	2	29819	uc007ajr.2	-262	ENSMUSG00000025920	Stau2	staufen double-stranded RNA binding protein 2
chr1	16745977	16746355	379	*	5.57	5.09	5.92	-0.83	0.467	0.941	3	2	72.541	9.4122	25.1221	42.9821	93.9946	53.7611	Distal Intergenic	1	16688456	16709605	21150	1	17087	uc011wim.1	57521	ENSMUSG00000025779	Ly96	lymphocyte antigen 96
chr1	16757971	16758334	364	*	1.93	2.38	1.26	1.12	0.402	0.911	2	0	0.763589	6.47089	9.13532	2.86547	2.41012	2.24004	Distal Intergenic	1	16688456	16709605	21150	1	17087	uc011wim.1	69515	ENSMUSG00000025779	Ly96	lymphocyte antigen 96
chr1	16798298	16798676	379	*	5.18	4.31	5.72	-1.41	0.228	0.792	2	2	26.7256	26.4718	9.13532	14.3274	115.686	35.8407	Distal Intergenic	1	16688456	16709605	21150	1	17087	uc011wim.1	109842	ENSMUSG00000025779	Ly96	lymphocyte antigen 96
chr1	16815132	16815545	414	*	3.63	2.73	4.18	-1.45	0.23	0.794	1	1	1.52718	0.294131	19.0319	2.86547	53.0226	1.12002	Distal Intergenic	1	16688456	16709605	21150	1	17087	uc011wim.1	126676	ENSMUSG00000025779	Ly96	lymphocyte antigen 96
chr1	17013915	17014293	379	*	6.6	4.48	7.42	-2.94	0.016	0.212	1	2	59.56	0.882394	9.89659	11.4619	438.641	88.4817	Intron (uc007aka.2/57339, intron 3 of 4)	1	16994940	17097889	102950	2	57339	uc007aka.2	83596	ENSMUSG00000042686	Jph1	junctophilin 1
chr1	17123504	17123789	286	*	5.31	5.73	4.73	1	0.387	0.904	3	1	73.3046	41.7666	51.7668	42.9821	16.8708	23.5205	Distal Intergenic	1	17145373	17158744	13372	1	14545	uc007akb.2	-21584	ENSMUSG00000025777	Gdap1	ganglioside-induced differentiation-associated-protein 1
chr1	17163508	17163833	326	*	4.1	4.13	4.06	0.07	0.988	1	3	1	20.6169	3.23544	31.2123	14.3274	2.41012	35.8407	3' UTR	1	17145373	17164270	18898	1	14545	uc007akc.2	18135	ENSMUSG00000025777	Gdap1	ganglioside-induced differentiation-associated-protein 1
chr1	17274025	17274403	379	*	4.43	2.68	5.19	-2.52	0.0389	0.382	1	1	0.763589	0.294131	19.0319	14.3274	77.1238	23.5205	Distal Intergenic	1	17145373	17164270	18898	1	14545	uc007akc.2	128652	ENSMUSG00000025777	Gdap1	ganglioside-induced differentiation-associated-protein 1
chr1	17587730	17588066	337	*	3.34	3.43	3.25	0.18	0.957	1	1	1	0.763589	0.294131	32.7349	2.86547	2.41012	24.6405	Distal Intergenic	1	17601901	17630939	29039	1	94227	uc007ake.2	-13835	ENSMUSG00000067780	Pi15	peptidase inhibitor 15
chr1	17742742	17743137	396	*	1.9	-0.28	2.74	-3.02	0.0226	0.269	0	2	1.52718	0.294131	0.761276	2.86547	2.41012	15.6803	Intron (uc007akg.1/83691, intron 2 of 14)	1	17692904	17727646	34743	2	102634913	uc056yci.1	-15096	ENSMUSG00000085125	Gm16070	predicted gene 16070
chr1	17980721	17980915	195	*	3.92	2.9	4.51	-1.61	0.187	0.749	2	0	9.16307	13.53	0.761276	17.1928	40.972	13.4403	Distal Intergenic	1	18115191	18137052	21862	2	78081	uc007aki.1	156137	ENSMUSG00000025774	Crisp4	cysteine-rich secretory protein 4
chr1	18012596	18013131	536	*	4.56	2.98	5.29	-2.31	0.0562	0.473	1	2	19.0897	5.00023	0.761276	17.1928	74.7137	31.3606	Distal Intergenic	1	18115191	18137052	21862	2	78081	uc007aki.1	123921	ENSMUSG00000025774	Crisp4	cysteine-rich secretory protein 4
chr1	18028967	18029480	514	*	4.23	2.4	5.01	-2.62	0.0341	0.35	1	1	0.763589	0.588263	15.2255	11.4619	86.7642	3.36007	Distal Intergenic	1	18115191	18137052	21862	2	78081	uc007aki.1	107572	ENSMUSG00000025774	Crisp4	cysteine-rich secretory protein 4
chr1	18106259	18106485	227	*	5.01	4.68	5.28	-0.6	0.609	0.975	2	1	47.3425	13.53	19.7932	45.8476	69.8934	6.72013	Distal Intergenic	1	18115191	18137052	21862	2	78081	uc007aki.1	30567	ENSMUSG00000025774	Crisp4	cysteine-rich secretory protein 4
chr1	18288220	18288426	207	*	1.97	2.54	1.02	1.52	0.26	0.821	2	0	2.29077	3.82371	12.1804	2.86547	2.41012	1.12002	Distal Intergenic	1	18250978	18265138	14161	2	77673	uc007akn.2	-23082	ENSMUSG00000067773	Defb41	defensin beta 41
chr1	18360071	18360265	195	*	3.64	3.16	4	-0.84	0.494	0.948	2	0	22.9077	4.41197	0.761276	31.5202	12.0506	6.72013	Distal Intergenic	1	18250978	18265138	14161	2	77673	uc007akn.2	-94933	ENSMUSG00000067773	Defb41	defensin beta 41
chr1	18408810	18409159	350	*	2.11	2.37	1.79	0.57	0.691	0.985	2	0	1.52718	7.05915	7.61276	2.86547	2.41012	5.60011	Distal Intergenic	1	18250978	18265138	14161	2	77673	uc007akn.2	-143672	ENSMUSG00000067773	Defb41	defensin beta 41
chr1	18726313	18726668	356	*	2.94	2.87	3.02	-0.15	0.823	0.996	1	1	0.763589	2.35305	19.7932	2.86547	2.41012	20.1604	Distal Intergenic	1	19103022	19166332	63311	1	226896	uc007akp.1	-376354	ENSMUSG00000042596	Tfap2d	transcription factor AP-2, delta
chr1	18976770	18977038	269	*	4.38	4.61	4.11	0.5	0.671	0.983	2	1	45.8153	14.7066	15.9868	22.9238	14.4607	16.8003	Distal Intergenic	1	19103022	19166332	63311	1	226896	uc007akp.1	-125984	ENSMUSG00000042596	Tfap2d	transcription factor AP-2, delta
chr1	19178957	19179369	413	*	5.19	5.04	5.32	-0.28	0.813	0.995	2	1	71.7774	25.0012	6.85149	34.3857	69.8934	21.2804	Distal Intergenic	1	19208914	19238845	29932	1	21419	uc007akq.2	-29545	ENSMUSG00000025927	Tfap2b	transcription factor AP-2 beta
chr1	19205647	19205871	225	*	5.01	4.73	5.25	-0.51	0.657	0.981	3	1	46.5789	7.35328	29.6898	51.5785	40.972	26.8805	Distal Intergenic	1	19208914	19238845	29932	1	21419	uc007akq.2	-3043	ENSMUSG00000025927	Tfap2b	transcription factor AP-2 beta
chr1	19264771	19265102	332	*	2.28	2.94	1.02	1.92	0.157	0.717	2	0	1.52718	5.88263	16.7481	2.86547	2.41012	1.12002	Distal Intergenic	1	19213927	19238845	24919	1	21419	uc007aku.2	50844	ENSMUSG00000025927	Tfap2b	transcription factor AP-2 beta
chr1	19660844	19661086	243	*	3.23	2.44	3.73	-1.29	0.25	0.814	1	1	0.763589	0.294131	15.9868	5.73095	2.41012	33.6007	Distal Intergenic	1	19213927	19238845	24919	1	21419	uc007aku.2	446917	ENSMUSG00000025927	Tfap2b	transcription factor AP-2 beta
chr1	19702701	19703049	349	*	2.61	2.54	2.67	-0.12	0.893	0.997	2	0	0.763589	2.35305	15.2255	8.59642	2.41012	8.96018	Distal Intergenic	1	19213927	19238845	24919	1	21419	uc007aku.2	488774	ENSMUSG00000025927	Tfap2b	transcription factor AP-2 beta
chr1	19932587	19932881	295	*	3.45	2.5	4.02	-1.52	0.197	0.761	1	1	4.58153	0.294131	12.9417	14.3274	12.0506	24.6405	Distal Intergenic	1	20356454	20392300	35847	1	75028	uc029qnd.1	-423573	ENSMUSG00000089914	4930486I03Rik	RIKEN cDNA 4930486I03 gene
chr1	20058244	20058488	245	*	2.76	3.14	2.25	0.88	0.439	0.929	2	0	12.2174	7.05915	8.37404	11.4619	2.41012	1.12002	3' UTR	1	20356454	20392300	35847	1	75028	uc029qnd.1	-297966	ENSMUSG00000089914	4930486I03Rik	RIKEN cDNA 4930486I03 gene
chr1	20311587	20311795	209	*	4.69	4.65	4.73	-0.08	0.941	0.998	3	0	50.3969	9.4122	19.0319	11.4619	50.6125	21.2804	Intron (uc007akv.1/241035, intron 49 of 66)	1	20356454	20392300	35847	1	75028	uc029qnd.1	-44659	ENSMUSG00000089914	4930486I03Rik	RIKEN cDNA 4930486I03 gene
chr1	20513693	20514071	379	*	5.2	4.86	5.48	-0.62	0.594	0.971	2	2	74.0681	12.0594	5.32893	54.444	57.8428	28.0006	Intron (uc007akv.1/241035, intron 33 of 66)	1	20057779	20618057	560279	2	241035	uc007akv.1	103986	ENSMUSG00000043760	Pkhd1	polycystic kidney and hepatic disease 1
chr1	20544514	20544818	305	*	3.58	4.14	2.66	1.48	0.259	0.82	3	0	16.0354	13.53	25.8834	2.86547	2.41012	14.5603	Intron (uc007akv.1/241035, intron 27 of 66)	1	20057779	20618057	560279	2	241035	uc007akv.1	73239	ENSMUSG00000043760	Pkhd1	polycystic kidney and hepatic disease 1
chr1	20554497	20554717	221	*	5.12	5.35	4.85	0.5	0.663	0.982	3	0	67.9594	21.7657	38.0638	31.5202	43.3821	15.6803	Intron (uc007akv.1/241035, intron 22 of 66)	1	20057779	20618057	560279	2	241035	uc007akv.1	63340	ENSMUSG00000043760	Pkhd1	polycystic kidney and hepatic disease 1
chr1	20612689	20613067	379	*	6	6.04	5.95	0.09	0.931	0.998	2	3	99.2666	69.7091	38.0638	68.7714	91.5845	33.6007	Exon (uc007akv.1/241035, exon 4 of 67)	1	20057779	20618057	560279	2	241035	uc007akv.1	4990	ENSMUSG00000043760	Pkhd1	polycystic kidney and hepatic disease 1
chr1	20685856	20686190	335	*	3.14	3.14	3.14	0	0.93	0.998	2	0	5.34512	4.11784	18.2706	2.86547	2.41012	22.4004	Distal Intergenic	1	20679010	20682887	3878	1	723817	uc011win.1	6846	ENSMUSG00000065480	Mir133b	microRNA 133b
chr1	20762359	20762557	199	*	2.82	3.29	2.12	1.18	0.345	0.88	2	0	12.2174	0.294131	18.2706	2.86547	9.64047	1.12002	Distal Intergenic	1	20777146	20779554	2409	2	257630	uc007akz.2	16997	ENSMUSG00000041872	Il17f	interleukin 17F
chr1	20933498	20933907	410	*	5.81	5.68	5.94	-0.26	0.822	0.996	2	2	100.794	54.7084	5.32893	40.1166	110.865	41.4408	Intron (uc007ald.1/74229, intron 2 of 2)	1	20917840	20938756	20917	1	74229	uc007ale.1	15658	ENSMUSG00000025931	Paqr8	progestin and adipoQ receptor family member VIII
chr1	20939099	20939374	276	*	5.54	5.54	5.54	0	0.996	1	2	2	85.522	39.1195	21.3157	57.3095	16.8708	71.6814	Distal Intergenic	1	20951626	20990841	39216	1	71877	uc007alf.2	-12252	ENSMUSG00000041809	Efhc1	EF-hand domain (C-terminal) containing 1
chr1	20977546	20977811	266	*	2.67	3.42	1.02	2.4	0.079	0.562	2	0	0.763589	7.05915	25.8834	2.86547	2.41012	1.12002	Intron (uc007alf.2/71877, intron 7 of 10)	1	20951626	20990841	39216	1	71877	uc007alf.2	25920	ENSMUSG00000041809	Efhc1	EF-hand domain (C-terminal) containing 1
chr1	21008800	21009099	300	*	3.4	2.95	3.75	-0.8	0.533	0.959	2	0	0.763589	4.41197	19.0319	31.5202	9.64047	1.12002	Intron (uc007alg.2/170829, intron 4 of 10)	1	20951626	20990841	39216	1	71877	uc007alf.2	57174	ENSMUSG00000041809	Efhc1	EF-hand domain (C-terminal) containing 1
chr1	21079197	21079614	418	*	5.94	2.87	6.85	-3.98	0.00218	0.0595	1	1	2.29077	20.0009	0.761276	2.86547	351.877	7.84015	Promoter	1	21001397	21079225	77829	2	170829	uc007alg.2	0	ENSMUSG00000041779	Tram2	translocating chain-associating membrane protein 2
chr1	21080518	21080736	219	*	3.9	3.95	3.85	0.1	0.923	0.998	2	0	24.4349	23.2364	0.761276	8.59642	26.5113	10.0802	Distal Intergenic	1	21001397	21079225	77829	2	170829	uc007alg.2	-1293	ENSMUSG00000041779	Tram2	translocating chain-associating membrane protein 2
chr1	21101293	21101487	195	*	4.69	5.02	4.25	0.77	0.496	0.948	2	0	70.2502	27.9425	3.80638	28.6547	28.9214	2.24004	Distal Intergenic	1	21001397	21079225	77829	2	170829	uc007alg.2	-22068	ENSMUSG00000041779	Tram2	translocating chain-associating membrane protein 2
chr1	21161781	21162159	379	*	5.7	5.59	5.81	-0.21	0.853	0.996	2	3	96.9758	7.64741	47.1991	80.2333	55.4327	40.3208	Distal Intergenic	1	21218575	21230167	11593	1	75712	uc007ali.2	-56416	ENSMUSG00000025933	Tmem14a	transmembrane protein 14A
chr1	21166224	21166466	243	*	6.04	6.14	5.92	0.22	0.841	0.996	3	1	89.3399	61.1793	71.56	54.444	115.686	20.1604	Distal Intergenic	1	21218575	21230167	11593	1	75712	uc007ali.2	-52109	ENSMUSG00000025933	Tmem14a	transmembrane protein 14A
chr1	21218399	21218777	379	*	6.31	6.13	6.48	-0.35	0.763	0.99	3	2	103.848	87.357	28.9285	88.8297	137.377	53.7611	Promoter	1	21218575	21230167	11593	1	75712	uc007ali.2	0	ENSMUSG00000025933	Tmem14a	transmembrane protein 14A
chr1	21259090	21259417	328	*	2.51	1.99	2.89	-0.91	0.406	0.914	1	1	0.763589	0.294131	11.4191	2.86547	4.82024	15.6803	Intron (uc007alk.2/14859, intron 5 of 7)	1	21240585	21265575	24991	1	14859	uc033fih.1	18505	ENSMUSG00000025934	Gsta3	glutathione S-transferase, alpha 3
chr1	21271547	21271783	237	*	5.31	5.74	4.69	1.06	0.365	0.893	3	2	66.4323	72.9446	28.9285	31.5202	16.8708	32.4806	Distal Intergenic	1	21285246	21298312	13067	2	241041	uc007alm.1	26529	ENSMUSG00000025936	Gm4956	predicted gene 4956
chr1	21344421	21344615	195	*	4.33	4.54	4.08	0.46	0.72	0.986	2	1	30.5436	22.0598	20.5545	11.4619	2.41012	39.2008	Distal Intergenic	1	21349677	21352199	2523	1	368204	uc007aln.1	-5062	ENSMUSG00000067750	Khdc1a	KH domain containing 1A
chr1	21411244	21411455	212	*	4.44	4.56	4.32	0.24	0.811	0.995	2	1	34.3615	31.472	8.37404	48.7131	7.23035	6.72013	Intron (uc007alq.3/226922, intron 11 of 13)	1	21383556	21386384	2829	1	98582	uc007alp.2	27688	ENSMUSG00000085079	Khdc1b	KH domain containing 1B
chr1	21437461	21437794	334	*	2.54	3.21	1.26	1.95	0.153	0.713	2	0	0.763589	4.7061	23.5996	2.86547	2.41012	2.24004	Intron (uc007alq.3/226922, intron 10 of 13)	1	21383556	21386384	2829	1	98582	uc007alp.2	53905	ENSMUSG00000085079	Khdc1b	KH domain containing 1B
chr1	21438300	21438539	240	*	2.61	3	2.06	0.94	0.511	0.954	2	0	2.29077	3.82371	19.0319	2.86547	2.41012	7.84015	Intron (uc007alq.3/226922, intron 10 of 13)	1	21383556	21386384	2829	1	98582	uc007alp.2	54744	ENSMUSG00000085079	Khdc1b	KH domain containing 1B
chr1	21461174	21461368	195	*	4.6	3.93	5.05	-1.13	0.338	0.877	2	1	26.7256	20.2951	0.761276	8.59642	69.8934	25.7605	Intron (uc007alq.3/226922, intron 9 of 13)	1	21383556	21386384	2829	1	98582	uc007alp.2	77618	ENSMUSG00000085079	Khdc1b	KH domain containing 1B
chr1	21732038	21732319	282	*	2.49	2.96	1.79	1.17	0.4	0.911	2	0	2.29077	4.7061	17.5094	2.86547	2.41012	5.60011	Intron (uc007alq.3/226922, intron 1 of 13)	1	21398399	21962650	564252	2	226922	uc007alq.3	230331	ENSMUSG00000028033	Kcnq5	potassium voltage-gated channel, subfamily Q, member 5
chr1	21915092	21915363	272	*	2.17	2.8	1.02	1.78	0.184	0.747	2	0	0.763589	8.23568	12.9417	2.86547	2.41012	1.12002	Intron (uc007alq.3/226922, intron 1 of 13)	1	21398399	21962650	564252	2	226922	uc007alq.3	47287	ENSMUSG00000028033	Kcnq5	potassium voltage-gated channel, subfamily Q, member 5
chr1	21961169	21961639	471	*	7.25	4	8.17	-4.18	0.00124	0.0452	2	1	9.92666	25.0012	15.2255	5.73095	877.283	23.5205	5' UTR	1	21398399	21962650	564252	2	226922	uc007alq.3	1011	ENSMUSG00000028033	Kcnq5	potassium voltage-gated channel, subfamily Q, member 5
chr1	22105574	22105768	195	*	3.43	3.37	3.49	-0.12	0.929	0.998	2	0	21.3805	7.35328	3.80638	22.9238	2.41012	10.0802	Distal Intergenic	1	21398399	21962650	564252	2	226922	uc011wio.2	-142924	ENSMUSG00000028033	Kcnq5	potassium voltage-gated channel, subfamily Q, member 5
chr1	22269049	22269303	255	*	5.72	5.9	5.51	0.39	0.73	0.987	3	1	84.7584	57.0615	46.4379	71.6369	36.1518	35.8407	Distal Intergenic	1	22288422	22315843	27422	2	116837	uc007alr.1	46540	ENSMUSG00000041670	Rims1	regulating synaptic membrane exocytosis 1
chr1	22333211	22333409	199	*	2.73	2.37	3.02	-0.64	0.523	0.956	1	1	0.763589	0.294131	15.2255	2.86547	2.41012	20.1604	Intron (uc029qni.1/116837, intron 12 of 16)	1	22288422	22315843	27422	2	116837	uc007alr.1	-17368	ENSMUSG00000041670	Rims1	regulating synaptic membrane exocytosis 1
chr1	22604290	22604677	388	*	5.04	4.86	5.2	-0.34	0.77	0.991	3	1	56.5056	16.7655	18.2706	8.59642	89.1744	17.9204	Intron (uc029qnm.1/116837, intron 3 of 14)	1	22468191	22509332	41142	2	116837	uc007alx.2	-94958	ENSMUSG00000041670	Rims1	regulating synaptic membrane exocytosis 1
chr1	22689873	22690106	234	*	2.37	1.74	2.81	-1.07	0.329	0.87	2	0	0.763589	0.588263	9.13532	2.86547	2.41012	16.8003	Intron (uc029qnm.1/116837, intron 2 of 14)	1	22468191	22805724	337534	2	116837	uc029qnm.1	115618	ENSMUSG00000041670	Rims1	regulating synaptic membrane exocytosis 1
chr1	22878458	22878817	360	*	2.49	3.02	1.63	1.38	0.317	0.863	2	0	3.81795	4.11784	17.5094	2.86547	2.41012	4.48009	Distal Intergenic	1	22593276	22805724	212449	2	116837	uc007aly.1	-72734	ENSMUSG00000041670	Rims1	regulating synaptic membrane exocytosis 1
chr1	22914758	22915141	384	*	2.62	2.51	2.72	-0.21	0.923	0.998	2	0	0.763589	2.64718	14.4643	17.1928	2.41012	1.12002	Distal Intergenic	1	22593276	22805724	212449	2	116837	uc007aly.1	-109034	ENSMUSG00000041670	Rims1	regulating synaptic membrane exocytosis 1
chr1	23062066	23062552	487	*	5.11	5.05	5.18	-0.13	0.91	0.998	3	1	45.0518	22.9422	35.78	2.86547	96.4047	14.5603	Distal Intergenic	1	23100474	23102253	1780	2	66755	uc007alz.1	39701	ENSMUSG00000073730	4933415F23Rik	RIKEN cDNA 4933415F23 gene
chr1	23168582	23168832	251	*	4.48	4.69	4.23	0.45	0.681	0.984	3	1	45.0518	6.17676	29.6898	48.7131	4.82024	5.60011	Distal Intergenic	1	23100474	23102253	1780	2	66755	uc007alz.1	-66329	ENSMUSG00000073730	4933415F23Rik	RIKEN cDNA 4933415F23 gene
chr1	23197407	23197605	199	*	2.39	2.89	1.63	1.25	0.364	0.892	2	0	0.763589	6.47089	15.9868	2.86547	2.41012	4.48009	Distal Intergenic	1	23272269	23272339	71	1	387225	uc011wip.1	-74664	ENSMUSG00000065405	Mir30a	microRNA 30a
chr1	23256364	23256823	460	*	5.74	1.55	6.7	-5.16	0.000202	0.0219	1	1	0.763589	7.64741	0.761276	2.86547	322.956	1.12002	Distal Intergenic	1	23272269	23272339	71	1	387225	uc011wip.1	-15446	ENSMUSG00000065405	Mir30a	microRNA 30a
chr1	23286844	23287085	242	*	3.97	4.03	3.92	0.1	0.949	0.999	2	0	34.3615	15.2948	1.52255	17.1928	2.41012	28.0006	Distal Intergenic	1	23291701	23291784	84	1	723964	uc007ama.2	-4616	ENSMUSG00000065567	Mir30c-2	microRNA 30c-2
chr1	23324248	23324626	379	*	5.62	5.24	5.92	-0.68	0.556	0.964	3	3	77.1225	20.2951	21.3157	48.7131	113.276	28.0006	Distal Intergenic	1	23291701	23291784	84	1	723964	uc007ama.2	32547	ENSMUSG00000065567	Mir30c-2	microRNA 30c-2
chr1	23359623	23359986	364	*	2.48	2.72	2.2	0.53	0.718	0.986	2	0	0.763589	3.23544	16.7481	2.86547	4.82024	6.72013	Distal Intergenic	1	23366424	23383175	16752	2	70155	uc007amb.1	23189	ENSMUSG00000026158	Ogfrl1	opioid growth factor receptor-like 1
chr1	23382836	23383214	379	*	6.01	2.49	6.94	-4.45	0.000812	0.0373	1	1	0.763589	16.1772	0.761276	2.86547	383.209	1.12002	Promoter	1	23366424	23383175	16752	2	70155	uc007amb.1	0	ENSMUSG00000026158	Ogfrl1	opioid growth factor receptor-like 1
chr1	23424792	23425060	269	*	2.36	1.55	2.88	-1.34	0.276	0.831	1	1	0.763589	7.64741	0.761276	2.86547	2.41012	17.9204	Distal Intergenic	1	23366424	23383175	16752	2	70155	uc007amb.1	-41617	ENSMUSG00000026158	Ogfrl1	opioid growth factor receptor-like 1
chr1	23495451	23495829	379	*	4.57	4.14	4.9	-0.77	0.5	0.949	1	2	46.5789	7.94154	0.761276	2.86547	55.4327	35.8407	Distal Intergenic	1	23366424	23383175	16752	2	70155	uc007amb.1	-112276	ENSMUSG00000026158	Ogfrl1	opioid growth factor receptor-like 1
chr1	23681885	23682102	218	*	2.45	2.82	1.95	0.87	0.454	0.934	2	0	0.763589	4.7061	16.7481	8.59642	2.41012	1.12002	Distal Intergenic	1	23761926	23815740	53815	1	280645	uc007amd.1	-79824	ENSMUSG00000026156	B3gat2	beta-1,3-glucuronyltransferase 2 (glucuronosyltransferase S)
chr1	23705570	23705810	241	*	2.93	3.16	2.67	0.49	0.705	0.986	2	0	6.10871	8.23568	13.703	8.59642	2.41012	8.96018	Distal Intergenic	1	23761926	23815740	53815	1	280645	uc007amd.1	-56116	ENSMUSG00000026156	B3gat2	beta-1,3-glucuronyltransferase 2 (glucuronosyltransferase S)
chr1	23716793	23716992	200	*	3.29	2.36	3.85	-1.49	0.205	0.77	2	1	0.763589	4.7061	10.6579	2.86547	14.4607	28.0006	Distal Intergenic	1	23761926	23815740	53815	1	280645	uc007amd.1	-44934	ENSMUSG00000026156	B3gat2	beta-1,3-glucuronyltransferase 2 (glucuronosyltransferase S)
chr1	23751228	23751539	312	*	2.71	2.9	2.5	0.4	0.756	0.989	2	0	0.763589	4.41197	18.2706	8.59642	2.41012	6.72013	Distal Intergenic	1	23761926	23815740	53815	1	280645	uc007amd.1	-10387	ENSMUSG00000026156	B3gat2	beta-1,3-glucuronyltransferase 2 (glucuronosyltransferase S)
chr1	23762774	23763152	379	*	8.01	6.05	8.81	-2.76	0.0223	0.266	3	2	86.2856	88.8276	33.4962	11.4619	1378.59	23.5205	Promoter	1	23761926	23847858	85933	1	280645	uc007ame.1	848	ENSMUSG00000026156	B3gat2	beta-1,3-glucuronyltransferase 2 (glucuronosyltransferase S)
chr1	23792849	23793103	255	*	5.44	5.66	5.19	0.47	0.682	0.984	3	1	59.56	47.6493	51.7668	22.9238	62.6631	29.1206	Intron (uc007amd.1/280645, intron 1 of 1)	1	23761926	23847858	85933	1	280645	uc007ame.1	30923	ENSMUSG00000026156	B3gat2	beta-1,3-glucuronyltransferase 2 (glucuronosyltransferase S)
chr1	23827182	23827402	221	*	5.12	5.16	5.09	0.07	0.958	1	3	0	53.4512	28.2366	30.4511	17.1928	53.0226	36.9607	Intron (uc007ame.1/280645, intron 2 of 3)	1	23761926	23847858	85933	1	280645	uc007ame.1	65256	ENSMUSG00000026156	B3gat2	beta-1,3-glucuronyltransferase 2 (glucuronosyltransferase S)
chr1	23833214	23833458	245	*	2.83	3.38	1.93	1.45	0.283	0.837	2	0	0.763589	11.4711	20.5545	2.86547	2.41012	6.72013	Intron (uc007ame.1/280645, intron 2 of 3)	1	23761926	23847858	85933	1	280645	uc007ame.1	71288	ENSMUSG00000026156	B3gat2	beta-1,3-glucuronyltransferase 2 (glucuronosyltransferase S)
chr1	23855783	23856101	319	*	3.83	2.02	4.61	-2.6	0.0373	0.372	1	1	2.29077	2.05892	8.37404	20.0583	43.3821	13.4403	Intron (uc007amf.2/98366, intron 6 of 10)	1	23844825	23909736	64912	2	98366	uc007amf.2	53635	ENSMUSG00000026155	Smap1	small ArfGAP 1
chr1	23906136	23906514	379	*	5.12	4.19	5.69	-1.5	0.199	0.764	1	2	54.9784	1.47066	0.761276	57.3095	67.4833	36.9607	Intron (uc007amf.2/98366, intron 1 of 10)	1	23844825	23909736	64912	2	98366	uc007amf.2	3222	ENSMUSG00000026155	Smap1	small ArfGAP 1
chr1	24065071	24065449	379	*	3.18	3.46	2.83	0.63	0.6	0.972	1	1	3.81795	0.294131	30.4511	14.3274	2.41012	5.60011	Intron (uc007aml.2/68187, intron 4 of 20)	1	24010758	24030564	19807	2	68187	uc007amk.2	-34507	ENSMUSG00000026153	Fam135a	family with sequence similarity 135, member A
chr1	24134903	24135281	379	*	6.03	5.71	6.3	-0.58	0.611	0.975	3	3	110.72	13.2359	41.1089	57.3095	147.017	42.5608	Distal Intergenic	1	24051764	24100341	48578	2	68187	uc007amn.2	-34562	ENSMUSG00000026153	Fam135a	family with sequence similarity 135, member A
chr1	24137097	24137475	379	*	6.33	6.32	6.35	-0.04	0.977	1	3	3	132.865	66.4737	51.0055	80.2333	134.967	41.4408	Distal Intergenic	1	24051764	24100341	48578	2	68187	uc007amn.2	-36756	ENSMUSG00000026153	Fam135a	family with sequence similarity 135, member A
chr1	24171503	24171772	270	*	4.9	4.84	4.95	-0.12	0.917	0.998	3	1	47.3425	22.0598	20.5545	40.1166	19.2809	38.0807	Distal Intergenic	1	24177610	24252738	75129	1	12839	uc007amo.2	-5838	ENSMUSG00000026147	Col9a1	collagen, type IX, alpha 1
chr1	24249238	24249503	266	*	4.92	5.03	4.8	0.23	0.839	0.996	2	2	58.0328	29.7073	15.2255	51.5785	2.41012	33.6007	Intron (uc007amo.2/12839, intron 37 of 37)	1	24195203	24252738	57536	1	12839	uc007amp.3	54035	ENSMUSG00000026147	Col9a1	collagen, type IX, alpha 1
chr1	24302617	24303038	422	*	5.25	4.97	5.49	-0.52	0.657	0.981	3	1	58.7964	26.1777	13.703	22.9238	106.045	12.3202	Intron (uc011wir.1/12823, intron 26 of 39)	1	24195203	24252738	57536	1	12839	uc007amp.3	107414	ENSMUSG00000026147	Col9a1	collagen, type IX, alpha 1
chr1	24367619	24367854	236	*	4.82	4.42	5.13	-0.72	0.533	0.959	2	1	33.5979	18.2361	15.2255	22.9238	45.7922	41.4408	Intron (uc011wir.1/12823, intron 5 of 39)	1	24257683	24452745	195063	2	12823	uc011wir.1	84891	ENSMUSG00000026141	Col19a1	collagen, type XIX, alpha 1
chr1	24586491	24586869	379	*	4.4	2.04	5.25	-3.21	0.0112	0.167	1	1	0.763589	1.47066	10.6579	11.4619	101.225	6.72013	Promoter	1	24257683	24587437	329755	2	12823	uc007amq.1	568	ENSMUSG00000026141	Col19a1	collagen, type XIX, alpha 1
chr1	24604118	24604403	286	*	2.67	2.68	2.66	0.02	0.937	0.998	1	1	0.763589	4.11784	15.2255	2.86547	2.41012	14.5603	Distal Intergenic	1	24279770	24587437	307668	2	12823	uc007amr.1	-16681	ENSMUSG00000026141	Col19a1	collagen, type XIX, alpha 1
chr1	24633879	24634073	195	*	3.23	3.25	3.22	0.03	0.964	1	2	0	19.0897	4.7061	6.09021	2.86547	24.1012	2.24004	Distal Intergenic	1	24678544	24766301	87758	1	68421	uc007amt.1	-44471	ENSMUSG00000073725	Lmbrd1	LMBR1 domain containing 1
chr1	24678395	24678773	379	*	6.5	4.62	7.3	-2.68	0.0268	0.3	3	1	31.3072	20.0009	25.8834	28.6547	431.411	33.6007	Promoter	1	24678544	24766301	87758	1	68421	uc007amt.1	0	ENSMUSG00000073725	Lmbrd1	LMBR1 domain containing 1
chr1	24684046	24684280	235	*	3.23	2.83	3.54	-0.72	0.608	0.975	3	2	1.52718	20.0009	0.761276	28.6547	2.41012	5.60011	Intron (uc007amt.1/68421, intron 1 of 15)	1	24678918	24766301	87384	1	68421	uc007amu.2	5128	ENSMUSG00000073725	Lmbrd1	LMBR1 domain containing 1
chr1	24694821	24695211	391	*	3.04	3.09	2.99	0.1	0.986	1	2	0	0.763589	6.17676	19.7932	5.73095	2.41012	16.8003	Intron (uc007amt.1/68421, intron 3 of 15)	1	24678918	24766301	87384	1	68421	uc007amu.2	15903	ENSMUSG00000073725	Lmbrd1	LMBR1 domain containing 1
chr1	24719708	24719885	178	*	4.23	3.63	4.65	-1.02	0.379	0.9	1	1	32.0707	3.82371	3.04511	25.7893	26.5113	26.8805	Intron (uc007amt.1/68421, intron 7 of 15)	1	24678918	24766301	87384	1	68421	uc007amu.2	40790	ENSMUSG00000073725	Lmbrd1	LMBR1 domain containing 1
chr1	24854012	24854231	220	*	2.91	2.46	3.25	-0.79	0.452	0.934	1	1	0.763589	0.588263	15.9868	2.86547	2.41012	24.6405	Distal Intergenic	1	24678918	24766301	87384	1	68421	uc007amu.2	175094	ENSMUSG00000073725	Lmbrd1	LMBR1 domain containing 1
chr1	24876726	24876969	244	*	2.66	3.41	1.02	2.38	0.0804	0.566	2	0	0.763589	8.23568	24.3608	2.86547	2.41012	1.12002	Distal Intergenic	1	24678918	24766301	87384	1	68421	uc007amu.2	197808	ENSMUSG00000073725	Lmbrd1	LMBR1 domain containing 1
chr1	25037413	25037712	300	*	2.41	2.04	2.7	-0.66	0.564	0.965	2	0	0.763589	5.29436	6.85149	5.73095	2.41012	12.3202	Distal Intergenic	1	25067476	25229100	161625	2	210933	uc007amv.2	191388	ENSMUSG00000033569	Adgrb3	adhesion G protein-coupled receptor B3
chr1	25188797	25189147	351	*	3.37	3.23	3.5	-0.28	0.861	0.996	2	0	0.763589	11.177	17.5094	20.0583	14.4607	1.12002	Intron (uc007amv.2/210933, intron 3 of 9)	1	25067476	25229100	161625	2	210933	uc007amv.2	39953	ENSMUSG00000033569	Adgrb3	adhesion G protein-coupled receptor B3
chr1	25428393	25428732	340	*	2.7	3.36	1.46	1.9	0.163	0.725	2	0	7.63589	5.58849	19.0319	2.86547	2.41012	3.36007	Intron (uc007amw.2/210933, intron 13 of 28)	1	25276404	25277954	1551	2	100504323	uc029qnn.1	-150439	ENSMUSG00000104257	Gm20172	predicted gene, 20172
chr1	25471498	25471876	379	*	4.12	2.46	4.88	-2.41	0.0493	0.439	1	1	14.5082	2.05892	0.761276	8.59642	74.7137	8.96018	Intron (uc007amw.2/210933, intron 9 of 28)	1	25276404	25277954	1551	2	100504323	uc029qnn.1	-193544	ENSMUSG00000104257	Gm20172	predicted gene, 20172
chr1	25510298	25510554	257	*	4.96	4.97	4.95	0.02	0.989	1	2	0	58.0328	34.1192	6.09021	28.6547	31.3315	36.9607	Intron (uc007amw.2/210933, intron 6 of 28)	1	25276404	25277954	1551	2	100504323	uc029qnn.1	-232344	ENSMUSG00000104257	Gm20172	predicted gene, 20172
chr1	25617006	25617384	379	*	5.26	3.42	6.04	-2.62	0.0313	0.331	1	1	30.5436	2.35305	0.761276	22.9238	175.939	7.84015	Intron (uc007amw.2/210933, intron 1 of 28)	1	25067476	25826775	759300	2	210933	uc007amw.2	209391	ENSMUSG00000033569	Adgrb3	adhesion G protein-coupled receptor B3
chr1	25830112	25830490	379	*	5.21	1.05	6.17	-5.12	0.000253	0.0244	1	1	0.763589	5.00023	0.761276	2.86547	219.321	4.48009	Promoter	1	25067476	25829707	762232	2	210933	uc011wis.1	-405	ENSMUSG00000033569	Adgrb3	adhesion G protein-coupled receptor B3
chr1	25885031	25885411	381	*	3.19	3.74	2.29	1.45	0.277	0.831	2	0	11.4538	12.3535	18.2706	2.86547	2.41012	10.0802	Distal Intergenic	1	25067476	25829707	762232	2	210933	uc011wis.1	-55324	ENSMUSG00000033569	Adgrb3	adhesion G protein-coupled receptor B3
chr1	26436778	26437117	340	*	3.29	3.25	3.32	-0.07	0.937	0.998	1	1	4.58153	0.294131	25.1221	14.3274	4.82024	12.3202	Distal Intergenic	1	26681801	26687460	5660	2	210940	uc007amz.2	250343	ENSMUSG00000073722	4931408C20Rik	RIKEN cDNA 4931408C20 gene
chr1	27155688	27155924	237	*	3.21	3.1	3.3	-0.2	0.79	0.994	1	1	6.8723	0.294131	19.7932	2.86547	2.41012	25.7605	Distal Intergenic	1	26681801	26687460	5660	2	210940	uc007amz.2	-468228	ENSMUSG00000073722	4931408C20Rik	RIKEN cDNA 4931408C20 gene
chr1	27549239	27549459	221	*	2.21	2.78	1.26	1.53	0.264	0.825	2	0	6.10871	4.11784	11.4191	2.86547	2.41012	2.24004	Distal Intergenic	1	26681801	26687460	5660	2	210940	uc007amz.2	-861779	ENSMUSG00000073722	4931408C20Rik	RIKEN cDNA 4931408C20 gene
chr1	27692955	27693307	353	*	2.69	2.56	2.81	-0.25	0.752	0.989	1	1	0.763589	0.294131	17.5094	2.86547	2.41012	16.8003	Distal Intergenic	1	26681801	26687460	5660	2	210940	uc007amz.2	-1005495	ENSMUSG00000073722	4931408C20Rik	RIKEN cDNA 4931408C20 gene
chr1	27845686	27845884	199	*	2.74	2.07	3.2	-1.12	0.306	0.855	1	1	0.763589	0.294131	12.1804	2.86547	2.41012	23.5205	Distal Intergenic	1	28776122	28780252	4131	2	210962	uc007anb.1	934368	ENSMUSG00000048411	Gm597	predicted gene 597
chr1	27935172	27935370	199	*	2.88	3.02	2.74	0.28	0.902	0.998	1	1	0.763589	0.294131	24.3608	2.86547	2.41012	15.6803	Distal Intergenic	1	28776122	28780252	4131	2	210962	uc007anb.1	844882	ENSMUSG00000048411	Gm597	predicted gene 597
chr1	27989773	27990115	343	*	3.06	2.87	3.23	-0.35	0.799	0.995	2	0	0.763589	3.23544	19.0319	11.4619	16.8708	1.12002	Distal Intergenic	1	28776122	28780252	4131	2	210962	uc007anb.1	790137	ENSMUSG00000048411	Gm597	predicted gene 597
chr1	28210640	28210910	271	*	2.75	1.99	3.25	-1.26	0.257	0.819	1	1	0.763589	0.294131	11.4191	2.86547	2.41012	24.6405	Distal Intergenic	1	28776122	28780252	4131	2	210962	uc007anb.1	569342	ENSMUSG00000048411	Gm597	predicted gene 597
chr1	28270355	28270757	403	*	4.94	0.63	5.91	-5.27	0.000162	0.0206	0	2	3.81795	0.294131	0.761276	8.59642	151.837	28.0006	Distal Intergenic	1	28776122	28780252	4131	2	210962	uc007anb.1	509495	ENSMUSG00000048411	Gm597	predicted gene 597
chr1	28460804	28461178	375	*	2.88	2.87	2.88	-0.01	0.918	0.998	2	0	0.763589	4.7061	17.5094	2.86547	2.41012	17.9204	Distal Intergenic	1	28776122	28780252	4131	2	210962	uc007anb.1	319074	ENSMUSG00000048411	Gm597	predicted gene 597
chr1	29342176	29342720	545	*	4.16	3.1	4.76	-1.66	0.166	0.727	1	1	6.10871	0.294131	20.5545	22.9238	60.2529	2.24004	Distal Intergenic	1	29421488	29421612	125	1	102465174	uc033fii.1	-78768	ENSMUSG00000099257	Mir6342	microRNA 6342
chr1	29348462	29348696	235	*	3.94	2.88	4.55	-1.67	0.159	0.719	1	1	4.58153	0.294131	18.2706	2.86547	50.6125	20.1604	Distal Intergenic	1	29421488	29421612	125	1	102465174	uc033fii.1	-72792	ENSMUSG00000099257	Mir6342	microRNA 6342
chr1	29898002	29898274	273	*	2.99	2.44	3.38	-0.94	0.387	0.904	1	1	0.763589	0.294131	15.9868	5.73095	2.41012	24.6405	Distal Intergenic	1	29421488	29421612	125	1	102465174	uc033fii.1	476514	ENSMUSG00000099257	Mir6342	microRNA 6342
chr1	30065662	30065892	231	*	3.36	2.88	3.72	-0.84	0.464	0.94	1	1	0.763589	0.294131	22.077	20.0583	2.41012	19.0404	Distal Intergenic	1	29421488	29421612	125	1	102465174	uc033fii.1	644174	ENSMUSG00000099257	Mir6342	microRNA 6342
chr1	30369232	30369610	379	*	4.12	3.29	4.64	-1.35	0.249	0.813	1	1	0.763589	0.294131	29.6898	11.4619	43.3821	23.5205	Distal Intergenic	1	30802342	30863256	60915	2	213109	uc007ane.1	493646	ENSMUSG00000048874	Phf3	PHD finger protein 3
chr1	30584863	30585259	397	*	5.62	5.34	5.85	-0.51	0.658	0.981	3	2	77.8861	8.82394	40.3476	63.0404	101.225	16.8003	Distal Intergenic	1	30802342	30863256	60915	2	213109	uc007ane.1	277997	ENSMUSG00000048874	Phf3	PHD finger protein 3
chr1	30778677	30779055	379	*	5.95	5.66	6.2	-0.54	0.637	0.979	2	3	129.81	23.2364	5.32893	111.754	62.6631	56.0011	Distal Intergenic	1	30802342	30863256	60915	2	213109	uc007ane.1	84201	ENSMUSG00000048874	Phf3	PHD finger protein 3
chr1	30780335	30780569	235	*	4.77	4.33	5.11	-0.79	0.5	0.949	2	1	49.6333	12.6476	0.761276	51.5785	33.7416	23.5205	Distal Intergenic	1	30802342	30863256	60915	2	213109	uc007ane.1	82687	ENSMUSG00000048874	Phf3	PHD finger protein 3
chr1	30823934	30824160	227	*	3.15	2.98	3.3	-0.32	0.714	0.986	1	1	6.10871	1.17653	17.5094	2.86547	2.41012	25.7605	Intron (uc007ane.1/213109, intron 4 of 14)	1	30802342	30863256	60915	2	213109	uc007ane.1	39096	ENSMUSG00000048874	Phf3	PHD finger protein 3
chr1	30920842	30921086	245	*	4.53	4.69	4.36	0.33	0.778	0.992	3	1	45.8153	16.7655	18.2706	28.6547	14.4607	21.2804	Distal Intergenic	1	30940303	30949755	9453	2	19243	uc007anh.1	28669	ENSMUSG00000026064	Ptp4a1	protein tyrosine phosphatase 4a1
chr1	30930943	30931362	420	*	4.84	4.45	5.14	-0.69	0.549	0.963	2	1	34.3615	19.7068	14.4643	2.86547	86.7642	21.2804	Distal Intergenic	1	30940303	30949755	9453	2	19243	uc007anh.1	18393	ENSMUSG00000026064	Ptp4a1	protein tyrosine phosphatase 4a1
chr1	30932541	30932759	219	*	2.31	2.98	1.02	1.95	0.149	0.707	2	0	2.29077	6.47089	15.9868	2.86547	2.41012	1.12002	Distal Intergenic	1	30940303	30949755	9453	2	19243	uc007anh.1	16996	ENSMUSG00000026064	Ptp4a1	protein tyrosine phosphatase 4a1
chr1	30948399	30948640	242	*	3.21	3.65	2.57	1.08	0.422	0.921	2	0	21.3805	17.3537	0.761276	2.86547	2.41012	13.4403	Intron (uc007anh.1/19243, intron 1 of 5)	1	30940303	30949755	9453	2	19243	uc007anh.1	1115	ENSMUSG00000026064	Ptp4a1	protein tyrosine phosphatase 4a1
chr1	31153111	31153305	195	*	3.54	3.99	2.88	1.11	0.403	0.912	2	0	33.5979	15.589	0.761276	2.86547	2.41012	17.9204	Intron (uc007anj.2/70988, intron 2 of 2)	1	31176435	31204725	28291	1	266744	uc007ank.1	-23130	ENSMUSG00000050217	Lgsn	lengsin, lens protein with glutamine synthetase domain
chr1	31153989	31154367	379	*	5.7	5.35	5.98	-0.64	0.581	0.968	3	2	80.9405	17.942	28.9285	65.9059	101.225	31.3606	Intron (uc007anj.2/70988, intron 2 of 2)	1	31176435	31204725	28291	1	266744	uc007ank.1	-22068	ENSMUSG00000050217	Lgsn	lengsin, lens protein with glutamine synthetase domain
chr1	31210203	31210423	221	*	5.01	5.26	4.71	0.55	0.637	0.979	3	1	86.2856	5.00023	28.9285	45.8476	7.23035	29.1206	Intron (uc007anj.2/70988, intron 1 of 2)	1	31141078	31222656	81579	2	70988	uc007anj.2	12233	ENSMUSG00000086727	4931428L18Rik	RIKEN cDNA 4931428L18 gene
chr1	31793924	31794194	271	*	3.42	2.01	4.12	-2.1	0.0812	0.567	1	1	4.58153	7.35328	0.761276	2.86547	2.41012	49.281	Distal Intergenic	1	32172806	32246872	74067	1	170771	uc007ann.1	-378612	ENSMUSG00000026058	Khdrbs2	KH domain containing, RNA binding, signal transduction associated 2
chr1	31834301	31834588	288	*	3.34	1.99	4.02	-2.03	0.0898	0.594	1	1	0.763589	0.294131	11.4191	8.59642	14.4607	28.0006	Distal Intergenic	1	32172806	32246872	74067	1	170771	uc007ann.1	-338218	ENSMUSG00000026058	Khdrbs2	KH domain containing, RNA binding, signal transduction associated 2
chr1	32030151	32030351	201	*	3.26	2.95	3.51	-0.56	0.636	0.978	2	0	0.763589	5.29436	18.2706	2.86547	24.1012	8.96018	Distal Intergenic	1	32172806	32246872	74067	1	170771	uc007ann.1	-142455	ENSMUSG00000026058	Khdrbs2	KH domain containing, RNA binding, signal transduction associated 2
chr1	32172433	32172850	418	*	4.83	2.27	5.7	-3.43	0.00712	0.123	1	1	0.763589	5.29436	9.13532	2.86547	151.837	8.96018	Promoter	1	32172806	32246872	74067	1	170771	uc007ann.1	0	ENSMUSG00000026058	Khdrbs2	KH domain containing, RNA binding, signal transduction associated 2
chr1	32371875	32372330	456	*	3.59	2.48	4.21	-1.72	0.155	0.716	1	1	0.763589	2.35305	14.4643	5.73095	43.3821	8.96018	Intron (uc007anp.1/170771, intron 3 of 8)	1	32519563	32520999	1437	2	408192	uc011wiv.1	148669	ENSMUSG00000102865	Gm9839	predicted gene 9839
chr1	32688017	32688351	335	*	3.49	3.61	3.35	0.25	0.9	0.998	1	1	0.763589	0.294131	37.3025	2.86547	2.41012	26.8805	Distal Intergenic	1	32543546	32547293	3748	2	408191	uc011wiw.1	-140724	ENSMUSG00000091318	Gm5415	predicted gene 5415
chr1	32729429	32729634	206	*	2.76	2.92	2.57	0.35	0.854	0.996	2	0	0.763589	3.23544	19.7932	2.86547	2.41012	13.4403	Distal Intergenic	1	32543546	32547293	3748	2	408191	uc011wiw.1	-182136	ENSMUSG00000091318	Gm5415	predicted gene 5415
chr1	32772590	32772884	295	*	1.54	1.92	1.02	0.9	0.489	0.947	2	0	0.763589	3.52958	7.61276	2.86547	2.41012	1.12002	Distal Intergenic	1	32543546	32547293	3748	2	408191	uc011wiw.1	-225297	ENSMUSG00000091318	Gm5415	predicted gene 5415
chr1	32965060	32965263	204	*	3.6	3.36	3.8	-0.44	0.672	0.983	1	1	23.6713	0.294131	8.37404	8.59642	7.23035	28.0006	Distal Intergenic	1	32543546	32547293	3748	2	408191	uc011wiw.1	-417767	ENSMUSG00000091318	Gm5415	predicted gene 5415
chr1	33022949	33023151	203	*	2.91	3.09	2.71	0.39	0.76	0.99	2	0	19.8533	6.17676	0.761276	2.86547	12.0506	5.60011	Distal Intergenic	1	32543546	32547293	3748	2	408191	uc011wiw.1	-475656	ENSMUSG00000091318	Gm5415	predicted gene 5415
chr1	33244586	33244874	289	*	3.77	3.11	4.21	-1.1	0.366	0.894	2	0	0.763589	5.88263	20.5545	20.0583	33.7416	4.48009	Distal Intergenic	1	33478942	33622142	143201	2	19076	uc007anr.1	377268	ENSMUSG00000026134	Prim2	DNA primase, p58 subunit
chr1	33467703	33467968	266	*	2.29	2.66	1.79	0.87	0.541	0.96	2	0	0.763589	4.7061	14.4643	2.86547	2.41012	5.60011	Intron (uc007anq.2/19076, intron 12 of 13)	1	33478942	33622142	143201	2	19076	uc007anr.1	154174	ENSMUSG00000026134	Prim2	DNA primase, p58 subunit
chr1	33663224	33663418	195	*	4.7	4.59	4.8	-0.21	0.855	0.996	2	0	65.6687	5.29436	4.56766	28.6547	40.972	17.9204	Intron (uc007anq.2/19076, intron 4 of 13)	1	33453808	33669794	215987	2	19076	uc007anq.2	6376	ENSMUSG00000026134	Prim2	DNA primase, p58 subunit
chr1	33684329	33684860	532	*	5.5	5.5	5.5	0	0.993	1	3	1	63.3779	37.6488	41.1089	45.8476	74.7137	21.2804	Distal Intergenic	1	33669824	33670712	889	1	67503	uc007ant.4	14505	ENSMUSG00000103746	1700001G17Rik	RIKEN cDNA 1700001G17 gene
chr1	33739385	33739806	422	*	5.65	5.56	5.73	-0.18	0.879	0.997	3	3	62.6143	57.9439	27.4059	57.3095	67.4833	42.5608	3' UTR	1	33745484	33757750	12267	2	213539	uc007any.1	17944	ENSMUSG00000042215	Bag2	BCL2-associated athanogene 2
chr1	33742817	33743164	348	*	5.67	5.6	5.74	-0.13	0.911	0.998	3	2	67.9594	50.5906	34.2574	54.444	79.5339	33.6007	Downstream (2-3kb)	1	33745484	33757750	12267	2	213539	uc007any.1	14586	ENSMUSG00000042215	Bag2	BCL2-associated athanogene 2
chr1	33814208	33814669	462	*	7.74	4.73	8.64	-3.91	0.00214	0.0589	3	1	19.8533	35.5899	28.1672	2.86547	1236.39	16.8003	Promoter	1	33761541	33814595	53055	2	98403	uc007anz.2	0	ENSMUSG00000042197	Zfp451	zinc finger protein 451
chr1	33892811	33893065	255	*	5.12	5.14	5.11	0.03	0.974	1	3	1	66.4323	22.354	22.077	60.175	14.4607	33.6007	Intron (uc007aoc.2/320705, intron 1 of 6)	1	33863171	33883842	20672	2	320705	uc007aoe.1	-8969	ENSMUSG00000042182	Bend6	BEN domain containing 6
chr1	33907615	33907993	379	*	5.6	1.05	6.57	-5.51	0.000103	0.0174	1	1	0.763589	5.00023	0.761276	2.86547	294.034	1.12002	Promoter	1	33852052	33907767	55716	2	320705	uc007aoc.2	0	ENSMUSG00000042182	Bend6	BEN domain containing 6
chr1	33966434	33966639	206	*	4.33	4.57	4.03	0.54	0.652	0.981	2	0	48.8697	15.8831	9.89659	22.9238	7.23035	21.2804	Intron (uc007aon.2/13518, intron 2 of 102)	1	34005883	34137135	131253	1	13518	uc007aog.1	-39244	ENSMUSG00000026131	Dst	dystonin
chr1	33985533	33985771	239	*	3.13	3.33	2.89	0.43	0.759	0.989	1	1	6.10871	0.294131	25.1221	8.59642	2.41012	12.3202	Intron (uc007aon.2/13518, intron 3 of 102)	1	34005883	34137135	131253	1	13518	uc007aog.1	-20112	ENSMUSG00000026131	Dst	dystonin
chr1	34005652	34006003	352	*	4.52	4.53	4.5	0.03	0.981	1	2	1	44.2882	27.6483	0.761276	2.86547	48.2024	20.1604	Promoter	1	34005883	34137135	131253	1	13518	uc007aog.1	0	ENSMUSG00000026131	Dst	dystonin
chr1	34010961	34011254	294	*	3.56	3.96	3.02	0.94	0.483	0.945	2	0	19.0897	11.4711	18.2706	2.86547	2.41012	20.1604	Promoter	1	34011825	34308662	296838	1	13518	uc007aoi.2	-571	ENSMUSG00000026131	Dst	dystonin
chr1	34011402	34011780	379	*	5.13	2.89	5.97	-3.08	0.0144	0.198	1	1	0.763589	21.7657	0.761276	2.86547	190.399	3.36007	Promoter	1	34011825	34308662	296838	1	13518	uc007aoi.2	-45	ENSMUSG00000026131	Dst	dystonin
chr1	34052661	34052941	281	*	2.4	2.97	1.46	1.51	0.268	0.828	2	0	0.763589	7.05915	16.7481	2.86547	2.41012	3.36007	Intron (uc007aon.2/13518, intron 4 of 102)	1	34011825	34308662	296838	1	13518	uc007aoj.2	40836	ENSMUSG00000026131	Dst	dystonin
chr1	34061191	34061435	245	*	5.38	5.5	5.25	0.26	0.828	0.996	3	0	63.3779	50.8847	28.1672	42.9821	16.8708	59.3612	Intron (uc007aon.2/13518, intron 4 of 102)	1	34011825	34308662	296838	1	13518	uc007aoj.2	49366	ENSMUSG00000026131	Dst	dystonin
chr1	34117761	34118118	358	*	4.4	4.43	4.37	0.06	0.949	0.999	3	0	28.2528	12.0594	27.4059	17.1928	40.972	6.72013	Promoter	1	34117359	34117431	73	1	102466987	uc033fij.1	402	ENSMUSG00000105982	Mir6896	microRNA 6896
chr1	34124390	34124670	281	*	2.61	1.45	3.25	-1.8	0.133	0.681	1	1	4.58153	3.23544	0.761276	2.86547	2.41012	24.6405	Intron (uc007aon.2/13518, intron 8 of 102)	1	34121582	34152519	30938	1	13518	uc007aok.1	2808	ENSMUSG00000026131	Dst	dystonin
chr1	34164725	34164961	237	*	5.85	5.81	5.89	-0.08	0.939	0.998	3	2	119.12	18.2361	38.8251	48.7131	84.3541	53.7611	Intron (uc007aon.2/13518, intron 21 of 102)	1	34160330	34183903	23574	1	13518	uc007aol.2	4395	ENSMUSG00000026131	Dst	dystonin
chr1	34170643	34170933	291	*	3.34	2.21	3.97	-1.76	0.138	0.69	1	1	0.763589	2.35305	11.4191	14.3274	2.41012	32.4806	Intron (uc007aon.2/13518, intron 30 of 102)	1	34160330	34183903	23574	1	13518	uc007aol.2	10313	ENSMUSG00000026131	Dst	dystonin
chr1	34190059	34190253	195	*	3.81	3.38	4.14	-0.76	0.54	0.96	2	0	22.1441	9.70633	0.761276	22.9238	31.3315	1.12002	Exon (uc007aon.2/13518, exon 39 of 103)	1	34215269	34229246	13978	1	13518	uc007aom.1	-25016	ENSMUSG00000026131	Dst	dystonin
chr1	34201480	34201858	379	*	5.06	4.67	5.37	-0.7	0.547	0.962	1	1	62.6143	6.76502	10.6579	20.0583	93.9946	15.6803	Intron (uc007aon.2/13518, intron 47 of 102)	1	34215269	34229246	13978	1	13518	uc007aom.1	-13411	ENSMUSG00000026131	Dst	dystonin
chr1	34218378	34218642	265	*	6	5.93	6.07	-0.15	0.9	0.998	3	2	87.8128	57.6497	45.6766	83.0988	93.9946	34.7207	Exon (uc007aon.2/13518, exon 56 of 103)	1	34215269	34229246	13978	1	13518	uc007aom.1	3109	ENSMUSG00000026131	Dst	dystonin
chr1	34264269	34264581	313	*	3.15	1.59	3.88	-2.29	0.0751	0.55	1	1	0.763589	7.94154	0.761276	2.86547	26.5113	16.8003	Exon (uc007aon.2/13518, exon 75 of 103)	1	34287187	34308662	21476	1	13518	uc007aoo.2	-22606	ENSMUSG00000026131	Dst	dystonin
chr1	34409913	34410369	457	*	5.39	4.95	5.73	-0.79	0.497	0.949	3	2	64.1415	18.2361	14.4643	68.7714	79.5339	19.0404	Distal Intergenic	1	34433121	34433199	79	2	100628580	uc029qns.1	22830	ENSMUSG00000092852	Mir5103	microRNA 5103
chr1	34447158	34447457	300	*	2.12	2.73	1.02	1.71	0.201	0.766	2	0	0.763589	7.94154	12.1804	2.86547	2.41012	1.12002	Distal Intergenic	1	34439829	34445747	5919	1	27993	uc007aor.2	7329	ENSMUSG00000026127	Imp4	IMP4, U3 small nucleolar ribonucleoprotein
chr1	34452442	34452674	233	*	1.98	2.55	1.02	1.53	0.258	0.819	2	0	1.52718	3.23544	13.703	2.86547	2.41012	1.12002	Distal Intergenic	1	34459746	34473779	14034	1	19253	uc007aos.1	-7072	ENSMUSG00000026126	Ptpn18	protein tyrosine phosphatase, non-receptor type 18
chr1	34462872	34463140	269	*	5.42	5.15	5.65	-0.5	0.664	0.982	3	2	47.3425	35.0016	28.9285	65.9059	43.3821	48.1609	Exon (uc007aos.1/19253, exon 3 of 15)	1	34459746	34473779	14034	1	19253	uc007aos.1	3126	ENSMUSG00000026126	Ptpn18	protein tyrosine phosphatase, non-receptor type 18
chr1	34485960	34486172	213	*	2.95	3.17	2.68	0.5	0.644	0.98	2	0	13.7446	13.8242	0.761276	14.3274	2.41012	3.36007	Distal Intergenic	1	34498430	34503062	4633	1	21755	uc007aov.1	-12258	ENSMUSG00000026125	Prss39	protease, serine 39
chr1	34511152	34511379	228	*	3.13	3.95	1.02	2.92	0.0335	0.346	2	0	29.78	14.1183	4.56766	2.86547	2.41012	1.12002	Distal Intergenic	1	34498430	34503062	4633	1	21755	uc007aov.1	12722	ENSMUSG00000026125	Prss39	protease, serine 39
chr1	34602405	34602628	224	*	5.5	6.24	3.88	2.36	0.0507	0.445	3	0	119.12	70.5915	47.9604	37.2512	2.41012	6.72013	Exon (uc007apc.2/uc007apc.2, exon 1 of 1)	1	34579693	34590944	11252	1	211383	uc011wjc.1	22712	ENSMUSG00000045174	Amer3	APC membrane recruitment 3
chr1	34624567	34624807	241	*	2.38	0.99	3.08	-2.09	0.1	0.617	1	1	0.763589	4.7061	0.761276	2.86547	2.41012	21.2804	Distal Intergenic	1	34633535	34636210	2676	2	241051	uc011wjd.1	11403	NA	AA619741	PHD finger protein 19 pseudogene
chr1	34642512	34642797	286	*	4.03	4.28	3.72	0.56	0.667	0.982	3	0	21.3805	26.1777	13.703	2.86547	7.23035	31.3606	Distal Intergenic	1	34633535	34636210	2676	2	241051	uc011wjd.1	-6302	NA	AA619741	PHD finger protein 19 pseudogene
chr1	34738438	34738668	231	*	5.07	5.58	4.27	1.31	0.261	0.822	3	1	67.9594	23.5305	58.6183	45.8476	4.82024	10.0802	Intron (uc007apf.1/226970, intron 2 of 12)	1	34721924	34812754	90831	1	226970	uc007apf.1	16514	ENSMUSG00000037509	Arhgef4	Rho guanine nucleotide exchange factor (GEF) 4
chr1	34751385	34751592	208	*	3.03	2.56	3.39	-0.82	0.516	0.955	2	0	0.763589	4.11784	13.703	2.86547	28.9214	1.12002	Intron (uc007apf.1/226970, intron 3 of 12)	1	34721924	34812754	90831	1	226970	uc007apf.1	29461	ENSMUSG00000037509	Arhgef4	Rho guanine nucleotide exchange factor (GEF) 4
chr1	34757137	34757479	343	*	2.18	2.81	1.02	1.79	0.182	0.745	2	0	0.763589	7.64741	13.703	2.86547	2.41012	1.12002	Intron (uc007apf.1/226970, intron 3 of 12)	1	34721924	34812754	90831	1	226970	uc007apf.1	35213	ENSMUSG00000037509	Arhgef4	Rho guanine nucleotide exchange factor (GEF) 4
chr1	34842540	34842920	381	*	7.63	4.94	8.51	-3.57	0.00443	0.0903	2	2	47.3425	48.5317	0.761276	5.73095	1115.88	23.5205	Promoter	1	34813218	34843050	29833	2	214469	uc007apj.2	130	ENSMUSG00000037503	Fam168b	family with sequence similarity 168, member B
chr1	34867109	34867492	384	*	6.17	6.27	6.07	0.21	0.856	0.996	3	2	132.101	24.707	86.0242	54.444	115.686	40.3208	Intron (uc007apk.2/226971, intron 6 of 6)	1	34849959	34879585	29627	1	226971	uc007apl.1	17150	ENSMUSG00000026123	Plekhb2	pleckstrin homology domain containing, family B (evectins) member 2
chr1	34891653	34891872	220	*	3.3	3.61	2.89	0.72	0.571	0.966	2	0	20.6169	17.0596	0.761276	8.59642	2.41012	12.3202	Distal Intergenic	1	34849959	34879585	29627	1	226971	uc007apl.1	41694	ENSMUSG00000026123	Plekhb2	pleckstrin homology domain containing, family B (evectins) member 2
chr1	34896973	34897241	269	*	4.42	4.47	4.36	0.12	0.925	0.998	3	0	32.8343	16.4714	20.5545	22.9238	16.8708	24.6405	Distal Intergenic	1	34849959	34879585	29627	1	226971	uc007apl.1	47014	ENSMUSG00000026123	Plekhb2	pleckstrin homology domain containing, family B (evectins) member 2
chr1	35385463	35385681	219	*	5.22	5.59	4.74	0.85	0.469	0.942	3	1	56.5056	55.0025	39.5864	22.9238	24.1012	36.9607	Distal Intergenic	1	34849959	34879585	29627	1	226971	uc007apl.1	535504	ENSMUSG00000026123	Plekhb2	pleckstrin homology domain containing, family B (evectins) member 2
chr1	35478366	35478560	195	*	2.82	2.74	2.89	-0.15	0.862	0.996	2	0	14.5082	2.64718	3.80638	8.59642	2.41012	12.3202	Distal Intergenic	1	36068400	36106446	38047	1	50785	uc007apn.2	-589840	ENSMUSG00000045216	Hs6st1	heparan sulfate 6-O-sulfotransferase 1
chr1	35499679	35499897	219	*	2.45	3.15	1.02	2.12	0.119	0.66	2	0	1.52718	5.00023	21.3157	2.86547	2.41012	1.12002	Distal Intergenic	1	36068400	36106446	38047	1	50785	uc007apn.2	-568503	ENSMUSG00000045216	Hs6st1	heparan sulfate 6-O-sulfotransferase 1
chr1	35668852	35669128	277	*	1.75	2.23	1.02	1.21	0.379	0.9	2	0	2.29077	0.294131	12.1804	2.86547	2.41012	1.12002	Distal Intergenic	1	36068400	36106446	38047	1	50785	uc007apn.2	-399272	ENSMUSG00000045216	Hs6st1	heparan sulfate 6-O-sulfotransferase 1
chr1	35672057	35672415	359	*	3.84	1.9	4.64	-2.74	0.0271	0.302	1	1	1.52718	0.294131	9.89659	2.86547	53.0226	22.4004	Distal Intergenic	1	36068400	36106446	38047	1	50785	uc007apn.2	-395985	ENSMUSG00000045216	Hs6st1	heparan sulfate 6-O-sulfotransferase 1
chr1	35715996	35716287	292	*	3.25	3.65	2.7	0.95	0.473	0.942	2	0	3.05436	9.70633	26.6447	5.73095	2.41012	12.3202	Distal Intergenic	1	36068400	36106446	38047	1	50785	uc007apn.2	-352113	ENSMUSG00000045216	Hs6st1	heparan sulfate 6-O-sulfotransferase 1
chr1	35726675	35726901	227	*	5.31	5.96	4.09	1.87	0.116	0.653	3	0	90.8671	62.65	42.6315	14.3274	33.7416	5.60011	Distal Intergenic	1	36068400	36106446	38047	1	50785	uc007apn.2	-341499	ENSMUSG00000045216	Hs6st1	heparan sulfate 6-O-sulfotransferase 1
chr1	35752269	35752651	383	*	3.45	3.19	3.67	-0.49	0.697	0.985	2	0	5.34512	3.52958	19.7932	2.86547	36.1518	1.12002	Distal Intergenic	1	36068400	36106446	38047	1	50785	uc007apn.2	-315749	ENSMUSG00000045216	Hs6st1	heparan sulfate 6-O-sulfotransferase 1
chr1	35839565	35839771	207	*	4.25	4.53	3.89	0.65	0.556	0.964	3	0	23.6713	8.82394	40.3476	42.9821	2.41012	1.12002	Distal Intergenic	1	36068400	36106446	38047	1	50785	uc007apn.2	-228629	ENSMUSG00000045216	Hs6st1	heparan sulfate 6-O-sulfotransferase 1
chr1	35846632	35846924	293	*	5.45	5.33	5.56	-0.23	0.846	0.996	3	1	49.6333	39.4136	37.3025	40.1166	84.3541	23.5205	Distal Intergenic	1	36068400	36106446	38047	1	50785	uc007apn.2	-221476	ENSMUSG00000045216	Hs6st1	heparan sulfate 6-O-sulfotransferase 1
chr1	35885905	35886173	269	*	2.27	2.92	1.02	1.9	0.16	0.721	2	0	0.763589	5.58849	17.5094	2.86547	2.41012	1.12002	Distal Intergenic	1	36068400	36106446	38047	1	50785	uc007apn.2	-182227	ENSMUSG00000045216	Hs6st1	heparan sulfate 6-O-sulfotransferase 1
chr1	36056969	36057351	383	*	2.57	3.24	1.26	1.99	0.147	0.704	2	0	0.763589	2.35305	26.6447	2.86547	2.41012	2.24004	Distal Intergenic	1	36068400	36106446	38047	1	50785	uc007apn.2	-11049	ENSMUSG00000045216	Hs6st1	heparan sulfate 6-O-sulfotransferase 1
chr1	36064908	36065286	379	*	6.35	6.36	6.33	0.03	0.973	1	3	2	118.356	80.2978	60.1408	88.8297	134.967	29.1206	Distal Intergenic	1	36068400	36106446	38047	1	50785	uc007apn.2	-3114	ENSMUSG00000045216	Hs6st1	heparan sulfate 6-O-sulfotransferase 1
chr1	36107027	36107373	347	*	3.61	4.46	1.26	3.21	0.0201	0.25	2	0	20.6169	9.11807	39.5864	2.86547	2.41012	2.24004	Distal Intergenic	1	36144252	36144313	62	2	102465540	uc033fin.1	36940	ENSMUSG00000098752	Mir6897	microRNA 6897
chr1	36134647	36135025	379	*	6.64	6.39	6.85	-0.46	0.687	0.985	3	3	177.916	38.8253	46.4379	123.215	197.63	41.4408	Distal Intergenic	1	36144252	36144313	62	2	102465540	uc033fin.1	9288	ENSMUSG00000098752	Mir6897	microRNA 6897
chr1	36149508	36149702	195	*	3.27	3.88	2.18	1.7	0.2	0.764	2	0	26.7256	18.8244	0.761276	2.86547	2.41012	8.96018	Intron (uc007apo.2/320011, intron 11 of 13)	1	36144252	36144313	62	2	102465540	uc033fin.1	-5195	ENSMUSG00000098752	Mir6897	microRNA 6897
chr1	36151517	36151848	332	*	3.22	2.73	3.59	-0.86	0.419	0.921	1	1	0.763589	0.294131	19.7932	2.86547	2.41012	32.4806	Exon (uc007apo.2/320011, exon 10 of 14)	1	36144252	36144313	62	2	102465540	uc033fin.1	-7204	ENSMUSG00000098752	Mir6897	microRNA 6897
chr1	36243990	36244368	379	*	3.92	1.55	4.77	-3.23	0.0139	0.192	1	1	0.763589	7.64741	0.761276	2.86547	81.944	1.12002	Promoter	1	36140028	36244302	104275	2	320011	uc007app.2	0	ENSMUSG00000037470	Uggt1	UDP-glucose glycoprotein glucosyltransferase 1
chr1	36252904	36253282	379	*	6.34	6.54	6.12	0.41	0.719	0.986	3	3	152.718	75.5917	63.1859	97.4261	24.1012	97.4419	Distal Intergenic	1	36179254	36244302	65049	2	320011	uc007apr.2	-8602	ENSMUSG00000037470	Uggt1	UDP-glucose glycoprotein glucosyltransferase 1
chr1	36254749	36254963	215	*	4.12	4.81	2.75	2.07	0.101	0.618	2	0	39.7066	32.6486	15.9868	8.59642	2.41012	10.0802	Distal Intergenic	1	36179254	36244302	65049	2	320011	uc007apr.2	-10447	ENSMUSG00000037470	Uggt1	UDP-glucose glycoprotein glucosyltransferase 1
chr1	36277379	36277594	216	*	6.53	6.74	6.28	0.45	0.689	0.985	3	2	149.663	125.006	60.1408	149.005	43.3821	52.641	Distal Intergenic	1	36268957	36273425	4469	2	214854	uc007apt.1	-3954	ENSMUSG00000047180	Neurl3	neuralized E3 ubiquitin protein ligase 3
chr1	36279161	36279539	379	*	5.97	5.37	6.39	-1.02	0.378	0.9	2	2	87.0492	35.5899	7.61276	45.8476	183.169	34.7207	Distal Intergenic	1	36268957	36273425	4469	2	214854	uc007apt.1	-5736	ENSMUSG00000047180	Neurl3	neuralized E3 ubiquitin protein ligase 3
chr1	36303030	36303517	488	*	4.16	1.17	5.07	-3.9	0.00335	0.0767	1	1	3.05436	3.23544	0.761276	2.86547	86.7642	15.6803	Distal Intergenic	1	36307733	36324029	16297	1	214855	uc007apu.2	-4216	ENSMUSG00000037447	Arid5a	AT rich interactive domain 5A (MRF1-like)
chr1	36324133	36324330	198	*	4.13	4.46	3.7	0.76	0.491	0.948	2	0	39.7066	24.707	4.56766	37.2512	2.41012	1.12002	Distal Intergenic	1	36307733	36324029	16297	1	214855	uc056ycj.1	16400	ENSMUSG00000037447	Arid5a	AT rich interactive domain 5A (MRF1-like)
chr1	36333736	36333998	263	*	2.74	3.41	1.46	1.95	0.153	0.713	2	0	0.763589	4.41197	28.1672	2.86547	2.41012	3.36007	Downstream (1-2kb)	1	36348682	36348758	77	2	102465541	uc033fio.1	14760	ENSMUSG00000098680	Mir6898	microRNA 6898
chr1	36471531	36471909	379	*	7.76	4.86	8.66	-3.8	0.00269	0.067	2	2	50.3969	40.296	0.761276	2.86547	1241.21	30.2406	Promoter	1	36471597	36508776	37180	1	94220	uc007aqg.2	0	ENSMUSG00000037408	Cnnm4	cyclin M4
chr1	36496915	36497160	246	*	3.56	4.25	2.18	2.07	0.119	0.66	2	0	35.8887	3.52958	20.5545	2.86547	2.41012	8.96018	Intron (uc007aqg.2/94220, intron 1 of 6)	1	36511876	36528237	16362	1	94218	uc007aqi.1	-14716	ENSMUSG00000001138	Cnnm3	cyclin M3
chr1	36501326	36501704	379	*	6.64	6.74	6.53	0.21	0.853	0.996	3	3	179.443	92.9455	63.1859	97.4261	132.556	60.4812	Intron (uc007aqg.2/94220, intron 5 of 6)	1	36511876	36528237	16362	1	94218	uc007aqi.1	-10172	ENSMUSG00000001138	Cnnm3	cyclin M3
chr1	36511431	36511656	226	*	3.65	2.94	4.13	-1.19	0.327	0.869	2	0	9.16307	14.1183	0.761276	2.86547	40.972	11.2002	Promoter	1	36511876	36528237	16362	1	94218	uc007aqi.1	-220	ENSMUSG00000001138	Cnnm3	cyclin M3
chr1	36512500	36512878	379	*	6.75	3.38	7.67	-4.29	0.00101	0.0416	1	1	11.4538	20.5892	0.761276	14.3274	609.76	17.9204	Promoter	1	36511876	36528237	16362	1	94218	uc007aqk.1	624	ENSMUSG00000001138	Cnnm3	cyclin M3
chr1	36513755	36513978	224	*	3.89	3.25	4.33	-1.08	0.356	0.887	1	1	22.9077	6.17676	0.761276	31.5202	2.41012	29.1206	Intron (uc007aqi.1/94218, intron 1 of 8)	1	36511876	36528237	16362	1	94218	uc007aqk.1	1879	ENSMUSG00000001138	Cnnm3	cyclin M3
chr1	36524372	36524622	251	*	2.22	2.86	1.02	1.84	0.171	0.733	2	0	0.763589	7.64741	14.4643	2.86547	2.41012	1.12002	Intron (uc007aqi.1/94218, intron 8 of 8)	1	36518952	36528237	9286	1	94218	uc011wjk.1	5420	ENSMUSG00000001138	Cnnm3	cyclin M3
chr1	36547276	36547490	215	*	5.79	6.15	5.3	0.85	0.458	0.936	3	0	90.8671	94.122	38.0638	31.5202	67.4833	24.6405	Promoter	1	36538171	36547252	9082	2	109346	uc011wjm.2	-24	ENSMUSG00000079610	Ankrd39	ankyrin repeat domain 39
chr1	36557064	36557471	408	*	6.94	6.17	7.45	-1.28	0.267	0.827	3	3	92.3943	97.6516	35.78	54.444	424.181	69.4414	Promoter	1	36548639	36557557	8919	2	20353	uc007aqq.4	86	ENSMUSG00000026121	Sema4c	sema domain, immunoglobulin domain (Ig), transmembrane domain (TM) and short cytoplasmic domain, (semaphorin) 4C
chr1	36616082	36616311	230	*	3.18	2.6	3.59	-0.99	0.378	0.9	2	0	9.16307	9.11807	0.761276	2.86547	2.41012	32.4806	Intron (uc011wjn.1/381337, intron 6 of 14)	1	36562696	36593332	30637	2	381337	uc007aqu.2	-22750	ENSMUSG00000046337	Fam178b	family with sequence similarity 178, member B
chr1	36634481	36634679	199	*	3.02	2.3	3.5	-1.19	0.279	0.834	1	1	0.763589	0.294131	14.4643	2.86547	2.41012	30.2406	Intron (uc011wjn.1/381337, intron 5 of 14)	1	36562696	36593332	30637	2	381337	uc007aqu.2	-41149	ENSMUSG00000046337	Fam178b	family with sequence similarity 178, member B
chr1	36635046	36635283	238	*	5.85	5.77	5.92	-0.15	0.894	0.997	3	2	65.6687	62.65	43.3928	74.5023	45.7922	70.5614	Exon (uc011wjn.1/381337, exon 5 of 15)	1	36562696	36593332	30637	2	381337	uc007aqu.2	-41714	ENSMUSG00000046337	Fam178b	family with sequence similarity 178, member B
chr1	36664641	36664970	330	*	3.07	2.72	3.36	-0.64	0.65	0.981	2	0	2.29077	6.17676	12.1804	28.6547	2.41012	1.12002	Intron (uc011wjn.1/381337, intron 1 of 14)	1	36562696	36683183	120488	2	381337	uc011wjn.1	18213	ENSMUSG00000046337	Fam178b	family with sequence similarity 178, member B
chr1	36684191	36684389	199	*	5.14	5.78	3.95	1.84	0.129	0.676	2	0	100.794	67.0619	5.32893	14.3274	7.23035	26.8805	Distal Intergenic	1	36599971	36683183	83213	2	381337	uc007aqv.3	-1008	ENSMUSG00000046337	Fam178b	family with sequence similarity 178, member B
chr1	36709325	36709589	265	*	4.68	5.09	4.09	1	0.412	0.918	3	1	49.6333	33.2368	24.3608	14.3274	2.41012	36.9607	Promoter	1	36699202	36709925	10724	2	226977	uc007aqx.1	336	ENSMUSG00000037351	Actr1b	ARP1 actin-related protein 1B, centractin beta
chr1	36737373	36737587	215	*	5.39	5.62	5.13	0.49	0.667	0.982	3	2	50.3969	55.8849	47.9604	68.7714	14.4607	26.8805	Intron (uc007aqy.2/71166, intron 5 of 8)	1	36714538	36757960	43423	1	71166	uc007aqy.2	22835	ENSMUSG00000102416	4933424G06Rik	RIKEN cDNA 4933424G06 gene
chr1	36744707	36744943	237	*	5.65	5.71	5.59	0.12	0.914	0.998	3	2	83.9948	60.0028	20.5545	91.6952	2.41012	57.1211	Intron (uc007aqy.2/71166, intron 7 of 8)	1	36761798	36782820	21023	1	22637	uc007aqz.2	-16855	ENSMUSG00000026117	Zap70	zeta-chain (TCR) associated protein kinase
chr1	36746512	36746769	258	*	5.2	4.06	5.83	-1.77	0.135	0.684	2	1	21.3805	15.8831	15.2255	22.9238	132.556	23.5205	Exon (uc007aqy.2/71166, exon 8 of 9)	1	36761798	36782820	21023	1	22637	uc007aqz.2	-15029	ENSMUSG00000026117	Zap70	zeta-chain (TCR) associated protein kinase
chr1	36784677	36784986	310	*	5.62	6.07	4.96	1.1	0.34	0.878	3	1	89.3399	54.1202	66.9923	68.7714	2.41012	26.8805	Distal Intergenic	1	36779654	36782820	3167	1	22637	uc007arb.2	5023	ENSMUSG00000026117	Zap70	zeta-chain (TCR) associated protein kinase
chr1	36821953	36822209	257	*	3.37	3.99	2.29	1.7	0.202	0.766	3	0	22.1441	10.8829	16.7481	2.86547	2.41012	10.0802	Intron (uc007ard.1/56030, intron 19 of 40)	1	36792189	36808476	16288	2	56030	uc007arc.1	-13477	ENSMUSG00000026116	Tmem131	transmembrane protein 131
chr1	36834467	36834776	310	*	2.62	1.29	3.3	-2.01	0.108	0.637	1	1	0.763589	6.17676	0.761276	2.86547	2.41012	25.7605	Exon (uc007ard.1/56030, exon 9 of 41)	1	36792189	36808476	16288	2	56030	uc007arc.1	-25991	ENSMUSG00000026116	Tmem131	transmembrane protein 131
chr1	36855262	36855612	351	*	2.63	3.37	1.02	2.34	0.0868	0.585	2	0	7.63589	3.52958	21.3157	2.86547	2.41012	1.12002	Intron (uc007ard.1/56030, intron 4 of 40)	1	36792189	36808476	16288	2	56030	uc007arc.1	-46786	ENSMUSG00000026116	Tmem131	transmembrane protein 131
chr1	36874909	36875126	218	*	2.85	3.63	1.02	2.6	0.0563	0.474	2	0	23.6713	14.4124	0.761276	2.86547	2.41012	1.12002	Intron (uc007ard.1/56030, intron 3 of 40)	1	36792189	36939527	147339	2	56030	uc007ard.1	64401	ENSMUSG00000026116	Tmem131	transmembrane protein 131
chr1	36998388	36998620	233	*	2.37	3.05	1.02	2.03	0.134	0.684	2	0	0.763589	7.05915	18.2706	2.86547	2.41012	1.12002	Distal Intergenic	1	36792189	36939527	147339	2	56030	uc007ard.1	-58861	ENSMUSG00000026116	Tmem131	transmembrane protein 131
chr1	37063070	37063448	379	*	5.38	3.77	6.12	-2.35	0.0495	0.439	1	2	41.2338	0.882394	0.761276	14.3274	154.248	50.401	Exon (uc007are.1/uc007are.1, exon 7 of 7)	1	36792189	36939527	147339	2	56030	uc007ard.1	-123543	ENSMUSG00000026116	Tmem131	transmembrane protein 131
chr1	37197306	37197628	323	*	2.89	2.09	3.4	-1.31	0.252	0.816	1	1	1.52718	5.00023	6.85149	2.86547	2.41012	28.0006	Distal Intergenic	1	37218278	37263384	45107	1	12790	uc033fit.1	-20650	ENSMUSG00000026114	Cnga3	cyclic nucleotide gated channel alpha 3
chr1	37198761	37199043	283	*	2.15	2.77	1.02	1.75	0.196	0.76	2	0	0.763589	4.7061	15.9868	2.86547	2.41012	1.12002	Distal Intergenic	1	37218278	37263384	45107	1	12790	uc033fit.1	-19235	ENSMUSG00000026114	Cnga3	cyclic nucleotide gated channel alpha 3
chr1	37250722	37250967	246	*	4.42	4.5	4.33	0.17	0.883	0.997	3	1	38.943	8.82394	23.5996	37.2512	4.82024	21.2804	Intron (uc033fit.1/12790, intron 5 of 7)	1	37219205	37263384	44180	1	12790	uc007ari.2	31517	ENSMUSG00000026114	Cnga3	cyclic nucleotide gated channel alpha 3
chr1	37272543	37272781	239	*	4.67	5.26	3.67	1.59	0.177	0.739	3	0	36.6523	25.8836	57.857	25.7893	9.64047	4.48009	Distal Intergenic	1	37299838	37399557	99720	1	269180	uc007ark.2	-27057	ENSMUSG00000026113	Inpp4a	inositol polyphosphate-4-phosphatase, type I
chr1	37329132	37329355	224	*	2.61	2.79	2.39	0.4	0.803	0.995	2	0	12.2174	8.82394	0.761276	2.86547	2.41012	11.2002	Intron (uc007ark.2/269180, intron 1 of 23)	1	37299838	37410740	110903	1	269180	uc056ycn.1	29294	ENSMUSG00000026113	Inpp4a	inositol polyphosphate-4-phosphatase, type I
chr1	37342064	37342258	195	*	3.36	3.27	3.45	-0.17	0.906	0.998	2	0	17.5626	12.0594	0.761276	22.9238	2.41012	8.96018	Intron (uc007ark.2/269180, intron 1 of 23)	1	37369217	37404442	35226	1	269180	uc007arn.2	-26959	ENSMUSG00000026113	Inpp4a	inositol polyphosphate-4-phosphatase, type I
chr1	37401729	37401958	230	*	4.41	4.46	4.37	0.1	0.937	0.998	2	2	39.7066	21.1775	8.37404	34.3857	2.41012	28.0006	Intron (uc007arl.3/269180, intron 25 of 25)	1	37417085	37430103	13019	2	76178	uc007aro.2	28145	ENSMUSG00000026112	Coa5	cytochrome C oxidase assembly factor 5
chr1	37419386	37419764	379	*	6.38	6.63	6.07	0.56	0.624	0.977	3	3	134.392	102.652	73.8438	77.3678	91.5845	42.5608	3' UTR	1	37417085	37430103	13019	2	76178	uc007aro.2	10339	ENSMUSG00000026112	Coa5	cytochrome C oxidase assembly factor 5
chr1	37430020	37430214	195	*	6.6	3.63	7.5	-3.88	0.00246	0.0638	2	0	12.2174	25.8836	0.761276	2.86547	566.378	1.12002	Promoter	1	37417085	37430103	13019	2	76178	uc007aro.2	0	ENSMUSG00000026112	Coa5	cytochrome C oxidase assembly factor 5
chr1	37448392	37448618	227	*	4.23	4.46	3.96	0.5	0.669	0.982	3	1	24.4349	18.2361	26.6447	28.6547	2.41012	17.9204	Intron (uc007arr.2/269181, intron 11 of 12)	1	37430186	37439124	8939	1	67387	uc007arq.1	18206	ENSMUSG00000026111	Unc50	unc-50 homolog (C. elegans)
chr1	37488784	37489081	298	*	2.16	2.79	1.02	1.77	0.191	0.754	2	0	3.05436	5.00023	13.703	2.86547	2.41012	1.12002	Promoter	1	37485851	37488605	2755	2	77633	uc011wjs.1	-179	ENSMUSG00000103948	4930594C11Rik	G1 to S phase transition pseudogene
chr1	37585890	37586228	339	*	3.01	1.59	3.71	-2.12	0.0727	0.543	1	1	0.763589	0.294131	8.37404	2.86547	2.41012	35.8407	Distal Intergenic	1	37611677	37626068	14392	2	72097	uc007arw.1	39840	ENSMUSG00000026090	2010300C02Rik	RIKEN cDNA 2010300C02 gene
chr1	37603652	37603969	318	*	2.81	2.8	2.81	-0.01	0.907	0.998	1	1	0.763589	0.588263	20.5545	2.86547	2.41012	16.8003	Distal Intergenic	1	37611677	37626068	14392	2	72097	uc007arw.1	22099	ENSMUSG00000026090	2010300C02Rik	RIKEN cDNA 2010300C02 gene
chr1	37615544	37615842	299	*	2.67	3.36	1.26	2.11	0.122	0.664	2	0	0.763589	6.47089	25.1221	2.86547	2.41012	2.24004	Intron (uc007arx.2/72097, intron 7 of 9)	1	37611677	37626068	14392	2	72097	uc007arw.1	10226	ENSMUSG00000026090	2010300C02Rik	RIKEN cDNA 2010300C02 gene
chr1	37634699	37635077	379	*	5.97	5.94	6	-0.06	0.961	1	3	3	90.1035	63.5324	39.5864	88.8297	50.6125	61.6012	Intron (uc007arx.2/72097, intron 3 of 9)	1	37611677	37626068	14392	2	72097	uc007arw.1	-8631	ENSMUSG00000026090	2010300C02Rik	RIKEN cDNA 2010300C02 gene
chr1	37639271	37639465	195	*	5.35	5.97	4.25	1.72	0.148	0.705	2	0	83.9948	85.5922	27.4059	31.5202	2.41012	25.7605	Intron (uc007arx.2/72097, intron 2 of 9)	1	37611677	37626068	14392	2	72097	uc007arw.1	-13203	ENSMUSG00000026090	2010300C02Rik	RIKEN cDNA 2010300C02 gene
chr1	37678476	37678690	215	*	5.47	5.74	5.15	0.59	0.605	0.974	3	2	60.3235	41.7666	65.4698	68.7714	19.2809	23.5205	Intron (uc007arx.2/72097, intron 1 of 9)	1	37611676	37719811	108136	2	72097	uc007arx.2	41121	ENSMUSG00000026090	2010300C02Rik	RIKEN cDNA 2010300C02 gene
chr1	37719746	37720124	379	*	5.81	2	6.76	-4.76	0.000418	0.0289	1	1	5.34512	6.47089	0.761276	2.86547	330.186	7.84015	Promoter	1	37611676	37719811	108136	2	72097	uc007arx.2	0	ENSMUSG00000026090	2010300C02Rik	RIKEN cDNA 2010300C02 gene
chr1	37729422	37729705	284	*	3.03	3.43	2.48	0.94	0.501	0.949	2	0	4.58153	4.11784	25.1221	2.86547	2.41012	12.3202	Distal Intergenic	1	37637861	37719811	81951	2	72097	uc007ary.1	-9611	ENSMUSG00000026090	2010300C02Rik	RIKEN cDNA 2010300C02 gene
chr1	37748902	37749291	390	*	2.89	3.59	1.49	2.11	0.109	0.639	2	0	4.58153	4.41197	28.9285	2.86547	4.82024	1.12002	Distal Intergenic	1	37637861	37719811	81951	2	72097	uc007ary.1	-29091	ENSMUSG00000026090	2010300C02Rik	RIKEN cDNA 2010300C02 gene
chr1	37865631	37865830	200	*	2.97	3.66	1.63	2.02	0.136	0.687	2	0	0.763589	7.64741	31.2123	2.86547	2.41012	4.48009	Promoter	1	37760824	37865298	104475	2	211484	uc007asc.1	-333	ENSMUSG00000060771	Tsga10	testis specific 10
chr1	37866928	37867388	461	*	5.37	5.06	5.62	-0.56	0.632	0.978	2	2	68.723	18.8244	17.5094	74.5023	53.0226	26.8805	Intron (uc007asg.1/uc007asg.1, intron 1 of 1)	1	37760824	37865298	104475	2	211484	uc007asc.1	-1630	ENSMUSG00000060771	Tsga10	testis specific 10
chr1	37964554	37965061	508	*	3.72	0.6	4.63	-4.03	0.00331	0.0762	1	1	0.763589	3.23544	0.761276	2.86547	62.6631	12.3202	Distal Intergenic	1	37946738	37957759	11022	2	69541	uc007asl.1	-6795	ENSMUSG00000026085	Lyg1	lysozyme G-like 1
chr1	37985881	37986076	196	*	4.88	4.1	5.38	-1.28	0.276	0.831	2	1	34.3615	8.82394	10.6579	40.1166	77.1238	13.4403	3' UTR	1	37983867	37997208	13342	2	98258	uc007asm.1	11132	ENSMUSG00000058407	Txndc9	thioredoxin domain containing 9
chr1	37997843	37998269	427	*	6.68	4.39	7.53	-3.14	0.011	0.165	2	1	29.0164	32.3544	4.56766	22.9238	556.737	1.12002	Promoter	1	37998010	38055579	57570	1	226982	uc007aso.1	0	ENSMUSG00000026083	Eif5b	eukaryotic translation initiation factor 5B
chr1	38129900	38130281	382	*	9.51	6.49	10.42	-3.93	0.00198	0.0566	3	3	108.43	145.595	28.1672	83.0988	4155.04	66.0813	Promoter	1	38052786	38129662	76877	2	56210	uc007asr.1	-238	ENSMUSG00000026082	Rev1	REV1, DNA directed polymerase
chr1	38185337	38185834	498	*	6.27	6.26	6.27	-0.01	0.994	1	3	3	123.701	65.5913	51.7668	97.4261	74.7137	70.5614	Exon (uc007ast.2/16764, exon 19 of 22)	1	38052786	38129662	76877	2	56210	uc007asr.1	-55675	ENSMUSG00000026082	Rev1	REV1, DNA directed polymerase
chr1	38191761	38192063	303	*	3.04	3.28	2.74	0.55	0.722	0.986	2	0	0.763589	4.7061	25.1221	2.86547	2.41012	15.6803	Intron (uc007ast.2/16764, intron 16 of 21)	1	38052786	38129662	76877	2	56210	uc007asr.1	-62099	ENSMUSG00000026082	Rev1	REV1, DNA directed polymerase
chr1	38202895	38203484	590	*	5.77	6.06	5.41	0.65	0.566	0.965	3	2	111.484	59.7086	38.8251	63.0404	48.2024	22.4004	Intron (uc007ast.2/16764, intron 15 of 21)	1	38052786	38129662	76877	2	56210	uc007asr.1	-73233	ENSMUSG00000026082	Rev1	REV1, DNA directed polymerase
chr1	38252635	38253013	379	*	5.43	5.3	5.54	-0.24	0.836	0.996	2	2	80.9405	42.3549	0.761276	31.5202	67.4833	47.0409	Exon (uc007ast.2/16764, exon 10 of 22)	1	38052786	38129662	76877	2	56210	uc007asr.1	-122973	ENSMUSG00000026082	Rev1	REV1, DNA directed polymerase
chr1	38307258	38307560	303	*	2.62	3.36	1.02	2.34	0.0833	0.573	2	0	9.16307	17.0596	6.09021	2.86547	2.41012	1.12002	Intron (uc007ast.2/16764, intron 8 of 21)	1	38052786	38129662	76877	2	56210	uc007asr.1	-177596	ENSMUSG00000026082	Rev1	REV1, DNA directed polymerase
chr1	38392953	38393163	211	*	3.53	3.46	3.61	-0.15	0.907	0.998	2	0	10.6902	3.23544	20.5545	25.7893	2.41012	10.0802	Intron (uc007asw.1/uc007asw.1, intron 4 of 4)	1	38175991	38627244	451254	2	16764	uc007ast.2	234081	ENSMUSG00000037138	Aff3	AF4/FMR2 family, member 3
chr1	38435757	38435987	231	*	3.88	3.82	3.94	-0.12	0.896	0.997	1	1	0.763589	6.17676	37.3025	20.0583	2.41012	25.7605	Intron (uc007ast.2/16764, intron 4 of 21)	1	38175991	38627244	451254	2	16764	uc007ast.2	191257	ENSMUSG00000037138	Aff3	AF4/FMR2 family, member 3
chr1	38439823	38440061	239	*	4.16	3.02	4.79	-1.77	0.135	0.686	1	1	3.05436	0.294131	22.077	2.86547	65.0732	19.0404	Intron (uc007ast.2/16764, intron 4 of 21)	1	38175991	38627244	451254	2	16764	uc007ast.2	187183	ENSMUSG00000037138	Aff3	AF4/FMR2 family, member 3
chr1	38478343	38478593	251	*	2.63	3.37	1.02	2.35	0.083	0.573	2	0	0.763589	13.53	18.2706	2.86547	2.41012	1.12002	Intron (uc007ast.2/16764, intron 4 of 21)	1	38175991	38627244	451254	2	16764	uc007ast.2	148651	ENSMUSG00000037138	Aff3	AF4/FMR2 family, member 3
chr1	38537808	38538129	322	*	2.94	2.59	3.23	-0.63	0.546	0.962	1	1	0.763589	1.47066	16.7481	5.73095	2.41012	21.2804	Intron (uc007ast.2/16764, intron 1 of 21)	1	38175991	38627244	451254	2	16764	uc007ast.2	89115	ENSMUSG00000037138	Aff3	AF4/FMR2 family, member 3
chr1	38550549	38550861	313	*	2.47	2.63	2.29	0.34	0.849	0.996	2	0	2.29077	6.47089	10.6579	2.86547	2.41012	10.0802	Intron (uc007ast.2/16764, intron 1 of 21)	1	38175991	38627244	451254	2	16764	uc007ast.2	76383	ENSMUSG00000037138	Aff3	AF4/FMR2 family, member 3
chr1	38577169	38577494	326	*	1.89	2.42	1.02	1.4	0.302	0.852	2	0	2.29077	2.35305	12.1804	2.86547	2.41012	1.12002	Intron (uc007ast.2/16764, intron 1 of 21)	1	38175991	38627244	451254	2	16764	uc007ast.2	49750	ENSMUSG00000037138	Aff3	AF4/FMR2 family, member 3
chr1	38695028	38695226	199	*	3.1	3.18	3.02	0.16	0.973	1	1	1	0.763589	0.294131	27.4059	2.86547	2.41012	20.1604	Distal Intergenic	1	38335431	38664955	329525	2	16764	uc056ycp.1	-30073	ENSMUSG00000037138	Aff3	AF4/FMR2 family, member 3
chr1	38767984	38768182	199	*	4.1	4.59	3.38	1.21	0.298	0.849	3	0	40.4702	27.3542	7.61276	25.7893	2.41012	4.48009	Distal Intergenic	1	38794509	38821215	26707	2	381338	uc007asx.1	53033	ENSMUSG00000048814	Lonrf2	LON peptidase N-terminal domain and ring finger 2
chr1	38769908	38770217	310	*	4.44	4.36	4.53	-0.17	0.868	0.996	3	1	32.0707	11.7653	20.5545	28.6547	2.41012	41.4408	Distal Intergenic	1	38794509	38821215	26707	2	381338	uc007asx.1	50998	ENSMUSG00000048814	Lonrf2	LON peptidase N-terminal domain and ring finger 2
chr1	38787531	38787772	242	*	4.7	5.21	3.92	1.28	0.267	0.827	3	0	38.1795	35.2958	42.6315	37.2512	4.82024	5.60011	Distal Intergenic	1	38794509	38821215	26707	2	381338	uc007asx.1	33443	ENSMUSG00000048814	Lonrf2	LON peptidase N-terminal domain and ring finger 2
chr1	38789023	38789225	203	*	4.87	4.99	4.73	0.26	0.819	0.995	2	1	59.56	29.119	11.4191	37.2512	19.2809	26.8805	Distal Intergenic	1	38794509	38821215	26707	2	381338	uc007asx.1	31990	ENSMUSG00000048814	Lonrf2	LON peptidase N-terminal domain and ring finger 2
chr1	38799349	38799581	233	*	2.85	3.35	2.08	1.28	0.298	0.849	2	0	9.92666	6.17676	15.9868	8.59642	2.41012	2.24004	Intron (uc007asx.1/381338, intron 10 of 10)	1	38794509	38821215	26707	2	381338	uc007asx.1	21634	ENSMUSG00000048814	Lonrf2	LON peptidase N-terminal domain and ring finger 2
chr1	38836101	38836625	525	*	6.91	3.02	7.86	-4.84	0.000285	0.0251	1	1	0.763589	0.294131	24.3608	2.86547	708.575	19.0404	Distal Intergenic	1	38794509	38821215	26707	2	381338	uc007asx.1	-14886	ENSMUSG00000048814	Lonrf2	LON peptidase N-terminal domain and ring finger 2
chr1	38856246	38856530	285	*	4.3	3.83	4.65	-0.82	0.472	0.942	2	1	16.799	0.588263	27.4059	2.86547	45.7922	30.2406	Distal Intergenic	1	38794509	38821215	26707	2	381338	uc007asx.1	-35031	ENSMUSG00000048814	Lonrf2	LON peptidase N-terminal domain and ring finger 2
chr1	38909821	38910108	288	*	2.5	2.68	2.29	0.39	0.828	0.996	2	0	0.763589	2.64718	16.7481	2.86547	2.41012	10.0802	Distal Intergenic	1	38870143	38898160	28018	2	98388	uc007ata.1	-11661	ENSMUSG00000026080	Chst10	carbohydrate sulfotransferase 10
chr1	38934780	38934978	199	*	2.89	3.67	1.02	2.65	0.0541	0.462	2	0	5.34512	2.05892	32.7349	2.86547	2.41012	1.12002	Distal Intergenic	1	38939149	38950276	11128	1	433292	uc007atb.1	-4171	ENSMUSG00000067604	Nms	neuromedin S
chr1	38936741	38937052	312	*	4.12	4.14	4.1	0.04	0.994	1	2	0	23.6713	7.35328	24.3608	20.0583	4.82024	29.1206	Distal Intergenic	1	38939149	38950276	11128	1	433292	uc007atb.1	-2097	ENSMUSG00000067604	Nms	neuromedin S
chr1	38972900	38973108	209	*	2.75	3.32	1.79	1.53	0.261	0.822	2	0	1.52718	8.52981	21.3157	2.86547	2.41012	5.60011	Distal Intergenic	1	38987814	38997236	9423	1	68833	uc007atc.1	-14706	ENSMUSG00000026078	Pdcl3	phosducin-like 3
chr1	39001216	39001419	204	*	4.81	5.22	4.25	0.97	0.403	0.912	2	0	73.3046	42.9432	0.761276	17.1928	31.3315	11.2002	Distal Intergenic	1	38987814	38997236	9423	1	68833	uc007atc.1	13402	ENSMUSG00000026078	Pdcl3	phosducin-like 3
chr1	39010776	39011008	233	*	5.32	5.05	5.54	-0.49	0.675	0.983	2	0	58.0328	40.8842	5.32893	37.2512	84.3541	24.6405	Distal Intergenic	1	38987814	38997236	9423	1	68833	uc007atc.1	22962	ENSMUSG00000026078	Pdcl3	phosducin-like 3
chr1	39053318	39053660	343	*	2.87	2.78	2.95	-0.17	0.805	0.995	1	1	3.81795	0.294131	17.5094	2.86547	2.41012	19.0404	Distal Intergenic	1	38987814	38997236	9423	1	68833	uc007atc.1	65504	ENSMUSG00000026078	Pdcl3	phosducin-like 3
chr1	39196672	39196987	316	*	4.48	4.72	4.19	0.52	0.667	0.982	3	0	28.2528	21.7657	32.7349	2.86547	28.9214	25.7605	Intron (uc007atd.2/18143, intron 1 of 20)	1	39194272	39363240	168969	1	18143	uc007atd.2	2400	ENSMUSG00000026077	Npas2	neuronal PAS domain protein 2
chr1	39253860	39254054	195	*	3.86	4.37	3.07	1.31	0.271	0.83	2	0	25.962	33.8251	5.32893	17.1928	2.41012	6.72013	Intron (uc007atd.2/18143, intron 1 of 20)	1	39194272	39363240	168969	1	18143	uc007atd.2	59588	ENSMUSG00000026077	Npas2	neuronal PAS domain protein 2
chr1	39259868	39260069	202	*	2.29	2.8	1.49	1.31	0.304	0.854	2	0	1.52718	5.88263	14.4643	2.86547	4.82024	1.12002	Intron (uc007atd.2/18143, intron 1 of 20)	1	39194272	39363240	168969	1	18143	uc007atd.2	65596	ENSMUSG00000026077	Npas2	neuronal PAS domain protein 2
chr1	39303039	39303258	220	*	2.78	3.21	2.18	1.03	0.462	0.939	2	0	0.763589	6.17676	22.077	2.86547	2.41012	8.96018	Intron (uc007atd.2/18143, intron 5 of 20)	1	39367851	39371366	3516	1	114641	uc007ate.2	-64593	ENSMUSG00000073702	Rpl31	ribosomal protein L31
chr1	39340729	39340994	266	*	4.26	4.97	2.81	2.15	0.0946	0.605	3	0	36.6523	25.0012	36.5413	2.86547	2.41012	16.8003	Intron (uc007atd.2/18143, intron 16 of 20)	1	39367851	39371366	3516	1	114641	uc007ate.2	-26857	ENSMUSG00000073702	Rpl31	ribosomal protein L31
chr1	39392231	39392454	224	*	5.57	5.92	5.11	0.8	0.484	0.945	2	2	103.848	66.1795	19.7932	63.0404	14.4607	31.3606	Exon (uc007atg.3/54610, exon 7 of 20)	1	39367851	39371910	4060	1	114641	uc029qnx.1	24380	ENSMUSG00000073702	Rpl31	ribosomal protein L31
chr1	39466308	39466585	278	*	2.61	3.13	1.79	1.34	0.33	0.871	2	0	5.34512	6.17676	15.9868	2.86547	2.41012	5.60011	Intron (uc007atg.3/54610, intron 1 of 19)	1	39371496	39478747	107252	2	54610	uc007atg.3	12162	ENSMUSG00000003134	Tbc1d8	TBC1 domain family, member 8
chr1	39497854	39498102	249	*	3.32	3.65	2.88	0.77	0.578	0.967	2	0	23.6713	15.0007	0.761276	2.86547	2.41012	17.9204	Distal Intergenic	1	39373316	39478747	105432	2	54610	uc007ath.2	-19107	ENSMUSG00000003134	Tbc1d8	TBC1 domain family, member 8
chr1	39504316	39504571	256	*	3.93	4.2	3.58	0.62	0.623	0.977	2	0	48.8697	8.23568	0.761276	2.86547	16.8708	17.9204	Distal Intergenic	1	39373316	39478747	105432	2	54610	uc007ath.2	-25569	ENSMUSG00000003134	Tbc1d8	TBC1 domain family, member 8
chr1	39522639	39523094	456	*	5.6	5.72	5.47	0.25	0.823	0.996	3	2	78.6497	57.3556	29.6898	40.1166	69.8934	29.1206	Distal Intergenic	1	39535554	39546877	11324	1	52846	uc007ati.1	-12460	ENSMUSG00000003135	Cnot11	CCR4-NOT transcription complex, subunit 11
chr1	39527545	39527759	215	*	5.41	5.83	4.81	1.02	0.376	0.899	2	1	106.139	64.7089	8.37404	42.9821	21.6911	23.5205	Distal Intergenic	1	39535554	39546877	11324	1	52846	uc007ati.1	-7795	ENSMUSG00000003135	Cnot11	CCR4-NOT transcription complex, subunit 11
chr1	39530272	39530650	379	*	6.6	6.49	6.69	-0.2	0.864	0.996	3	3	132.101	89.71	61.6634	126.081	120.506	78.4015	Distal Intergenic	1	39535554	39546877	11324	1	52846	uc007ati.1	-4904	ENSMUSG00000003135	Cnot11	CCR4-NOT transcription complex, subunit 11
chr1	39537192	39537403	212	*	2.54	2.97	1.93	1.03	0.458	0.937	2	0	3.05436	7.05915	14.4643	2.86547	2.41012	6.72013	Promoter	1	39538245	39546877	8633	1	52846	uc007atj.1	-842	ENSMUSG00000003135	Cnot11	CCR4-NOT transcription complex, subunit 11
chr1	39537676	39537874	199	*	1.8	2.3	1.02	1.28	0.333	0.873	2	0	0.763589	5.58849	9.13532	2.86547	2.41012	1.12002	Promoter	1	39538245	39546877	8633	1	52846	uc007atj.1	-371	ENSMUSG00000003135	Cnot11	CCR4-NOT transcription complex, subunit 11
chr1	39546318	39546527	210	*	2.22	2.45	1.95	0.5	0.635	0.978	2	0	0.763589	5.00023	11.4191	8.59642	2.41012	1.12002	3' UTR	1	39548747	39548840	94	2	100217461	uc011wju.1	2313	ENSMUSG00000077704	Snord89	small nucleolar RNA, C/D box 89
chr1	39576586	39577138	553	*	7.11	4.27	8	-3.73	0.0032	0.0747	3	1	26.7256	25.5894	8.37404	2.86547	797.749	4.48009	Promoter	1	39551296	39577347	26052	2	67702	uc007atl.3	209	ENSMUSG00000048234	Rnf149	ring finger protein 149
chr1	39614876	39615254	379	*	5.95	5.85	6.05	-0.2	0.863	0.996	3	1	83.9948	58.238	38.8251	65.9059	113.276	29.1206	Distal Intergenic	1	39618406	39651182	32777	2	263764	uc007atm.1	35928	ENSMUSG00000050967	Creg2	cellular repressor of E1A-stimulated genes 2
chr1	39650803	39651181	379	*	6.04	4.14	6.83	-2.7	0.0265	0.298	3	1	24.4349	21.7657	9.13532	37.2512	318.136	3.36007	Promoter	1	39618406	39651182	32777	2	263764	uc007atm.1	1	ENSMUSG00000050967	Creg2	cellular repressor of E1A-stimulated genes 2
chr1	39669607	39669966	360	*	2.17	2.6	1.56	1.04	0.387	0.904	2	0	0.763589	7.64741	10.6579	5.73095	2.41012	1.12002	Intron (uc007atn.2/619289, intron 14 of 14)	1	39618406	39651182	32777	2	263764	uc007atm.1	-18425	ENSMUSG00000050967	Creg2	cellular repressor of E1A-stimulated genes 2
chr1	39680590	39680869	280	*	3.42	3.24	3.59	-0.36	0.726	0.987	2	1	15.2718	8.23568	6.09021	8.59642	2.41012	26.8805	Exon (uc007atn.2/619289, exon 11 of 15)	1	39618406	39651182	32777	2	263764	uc007atm.1	-29408	ENSMUSG00000050967	Creg2	cellular repressor of E1A-stimulated genes 2
chr1	39685750	39686128	379	*	4.18	3.8	4.48	-0.68	0.574	0.967	2	1	33.5979	9.4122	0.761276	17.1928	50.6125	2.24004	Intron (uc007atn.2/619289, intron 7 of 14)	1	39618406	39651182	32777	2	263764	uc007atm.1	-34568	ENSMUSG00000050967	Creg2	cellular repressor of E1A-stimulated genes 2
chr1	39761466	39761692	227	*	3.43	4.03	2.39	1.64	0.215	0.779	3	0	22.9077	16.1772	12.1804	2.86547	2.41012	11.2002	Distal Intergenic	1	39665301	39720989	55689	2	619289	uc007atn.2	-40477	ENSMUSG00000057173	Rfx8	regulatory factor X 8
chr1	39850837	39851378	542	*	4.5	2.12	5.35	-3.24	0.0112	0.167	1	1	0.763589	6.76502	6.09021	5.73095	118.096	4.48009	Distal Intergenic	1	39842428	39847330	4903	2	73426	uc007atq.1	-3507	ENSMUSG00000101634	1700066B17Rik	RIKEN cDNA 1700066B17 gene
chr1	39871312	39871796	485	*	4.16	1.24	5.06	-3.82	0.00429	0.0891	1	1	0.763589	5.88263	0.761276	2.86547	96.4047	5.60011	Distal Intergenic	1	39842428	39847330	4903	2	73426	uc007atq.1	-23982	ENSMUSG00000101634	1700066B17Rik	RIKEN cDNA 1700066B17 gene
chr1	39911540	39911760	221	*	4.89	5.24	4.43	0.81	0.48	0.944	2	0	84.7584	26.4718	7.61276	28.6547	31.3315	7.84015	Intron (uc007atr.1/26921, intron 2 of 30)	1	39900913	40026310	125398	1	26921	uc011wjx.1	10627	ENSMUSG00000026074	Map4k4	mitogen-activated protein kinase kinase kinase kinase 4
chr1	39936636	39936852	217	*	6.01	6.32	5.61	0.72	0.531	0.959	3	2	109.193	102.358	40.3476	65.9059	28.9214	58.2411	Intron (uc007atr.1/26921, intron 2 of 30)	1	39900913	40026310	125398	1	26921	uc011wjx.1	35723	ENSMUSG00000026074	Map4k4	mitogen-activated protein kinase kinase kinase kinase 4
chr1	39964801	39965138	338	*	2.69	2	3.15	-1.15	0.363	0.891	2	0	0.763589	6.47089	5.32893	14.3274	2.41012	11.2002	Intron (uc007atr.1/26921, intron 3 of 30)	1	39900913	40026310	125398	1	26921	uc011wjx.1	63888	ENSMUSG00000026074	Map4k4	mitogen-activated protein kinase kinase kinase kinase 4
chr1	39977061	39977451	391	*	3.37	2.87	3.74	-0.87	0.468	0.942	2	0	0.763589	7.05915	15.2255	22.9238	2.41012	16.8003	Intron (uc007atr.1/26921, intron 5 of 30)	1	39900913	40026310	125398	1	26921	uc011wjx.1	76148	ENSMUSG00000026074	Map4k4	mitogen-activated protein kinase kinase kinase kinase 4
chr1	40000946	40001176	231	*	2.5	3.1	1.46	1.64	0.221	0.786	2	0	11.4538	14.7066	0.761276	2.86547	2.41012	3.36007	Intron (uc007atr.1/26921, intron 15 of 30)	1	40084768	40125226	40459	1	16178	uc007atu.2	-83592	ENSMUSG00000026073	Il1r2	interleukin 1 receptor, type II
chr1	40115206	40115611	406	*	6.05	5.62	6.38	-0.76	0.508	0.953	3	2	83.2312	19.7068	51.7668	111.754	115.686	34.7207	Intron (uc007atu.2/16178, intron 5 of 8)	1	40076212	40085851	9640	2	100047133	uc007att.2	-29355	ENSMUSG00000097899	Gm16894	predicted gene, 16894
chr1	40116421	40116828	408	*	6.18	6.39	5.95	0.44	0.699	0.985	3	3	108.43	92.9455	61.6634	85.9642	55.4327	52.641	Intron (uc007atu.2/16178, intron 5 of 8)	1	40076212	40085851	9640	2	100047133	uc007att.2	-30570	ENSMUSG00000097899	Gm16894	predicted gene, 16894
chr1	40150149	40150448	300	*	3.02	2.5	3.39	-0.89	0.47	0.942	2	1	0.763589	7.94154	9.13532	17.1928	2.41012	13.4403	Distal Intergenic	1	40076212	40085851	9640	2	100047133	uc007att.2	-64298	ENSMUSG00000097899	Gm16894	predicted gene, 16894
chr1	40266451	40266829	379	*	5.17	2.65	6.03	-3.38	0.00805	0.133	1	1	0.763589	18.2361	0.761276	14.3274	190.399	1.12002	Promoter	1	40266586	40316177	49592	1	16177	uc007atw.1	0	ENSMUSG00000026072	Il1r1	interleukin 1 receptor, type I
chr1	40293935	40294130	196	*	3.63	4.08	2.96	1.12	0.376	0.899	2	0	25.962	9.70633	17.5094	8.59642	2.41012	13.4403	Intron (uc007atv.1/16177, intron 4 of 10)	1	40266586	40316177	49592	1	16177	uc007atw.1	27349	ENSMUSG00000026072	Il1r1	interleukin 1 receptor, type I
chr1	40378846	40379091	246	*	6.04	6.28	5.75	0.52	0.647	0.98	3	2	104.612	68.5326	70.7987	88.8297	19.2809	61.6012	Distal Intergenic	1	40429570	40448411	18842	1	17082	uc007atz.4	-50479	ENSMUSG00000026069	Il1rl1	interleukin 1 receptor-like 1
chr1	40380150	40380448	299	*	4.59	5.2	3.51	1.69	0.166	0.727	3	0	32.8343	26.4718	56.3344	14.3274	2.41012	19.0404	Distal Intergenic	1	40429570	40448411	18842	1	17082	uc007atz.4	-49122	ENSMUSG00000026069	Il1rl1	interleukin 1 receptor-like 1
chr1	40392773	40393031	259	*	2.2	2.64	1.56	1.08	0.378	0.9	2	0	0.763589	4.41197	14.4643	5.73095	2.41012	1.12002	Distal Intergenic	1	40429570	40448411	18842	1	17082	uc007atz.4	-36539	ENSMUSG00000026069	Il1rl1	interleukin 1 receptor-like 1
chr1	40544702	40544951	250	*	4.81	4.04	5.32	-1.28	0.277	0.832	2	1	32.8343	17.942	0.761276	57.3095	40.972	26.8805	Intron (uc007auk.2/16174, intron 11 of 12)	1	40515362	40551705	36344	1	16174	uc007auk.2	29340	ENSMUSG00000026068	Il18rap	interleukin 18 receptor accessory protein
chr1	40549416	40549803	388	*	2.5	2.71	2.24	0.47	0.738	0.988	2	0	2.29077	3.82371	14.4643	5.73095	2.41012	6.72013	3' UTR	1	40580227	40630731	50505	1	110895	uc007aul.1	-30424	ENSMUSG00000026065	Slc9a4	solute carrier family 9 (sodium/hydrogen exchanger), member 4
chr1	40579811	40580047	237	*	4.75	4.47	4.98	-0.51	0.667	0.982	2	0	49.6333	19.1185	0.761276	63.0404	21.6911	14.5603	Promoter	1	40580227	40630731	50505	1	110895	uc007aul.1	-180	ENSMUSG00000026065	Slc9a4	solute carrier family 9 (sodium/hydrogen exchanger), member 4
chr1	40681320	40681830	511	*	5.76	2.23	6.69	-4.46	0.000833	0.0378	1	1	0.763589	13.2359	0.761276	8.59642	308.495	7.84015	Promoter	1	40681712	40727160	45449	1	226999	uc007aum.1	0	ENSMUSG00000026062	Slc9a2	solute carrier family 9 (sodium/hydrogen exchanger), member 2
chr1	40797434	40797780	347	*	4.4	4.51	4.27	0.23	0.848	0.996	3	0	25.1984	15.8831	30.4511	14.3274	24.1012	22.4004	Distal Intergenic	1	40772040	40790657	18618	2	211798	uc007aup.1	-6777	ENSMUSG00000041945	Mfsd9	major facilitator superfamily domain containing 9
chr1	40802799	40803084	286	*	5.5	5.65	5.32	0.33	0.775	0.992	3	2	106.902	27.6483	23.5996	45.8476	38.5619	41.4408	Distal Intergenic	1	40805601	40855267	49667	1	381339	uc007auq.1	-2517	ENSMUSG00000079588	Tmem182	transmembrane protein 182
chr1	40844684	40845062	379	*	5.39	5.19	5.57	-0.38	0.736	0.988	3	2	52.6877	22.9422	38.8251	2.86547	103.635	42.5608	Intron (uc007auq.1/381339, intron 4 of 4)	1	40805601	40855267	49667	1	381339	uc007auq.1	39083	ENSMUSG00000079588	Tmem182	transmembrane protein 182
chr1	40866282	40866520	239	*	2.55	2.23	2.81	-0.58	0.557	0.964	1	1	0.763589	0.294131	13.703	2.86547	2.41012	16.8003	Distal Intergenic	1	40805601	40855267	49667	1	381339	uc007auq.1	60681	ENSMUSG00000079588	Tmem182	transmembrane protein 182
chr1	40879139	40879366	228	*	3.51	2.86	3.95	-1.1	0.351	0.884	1	1	11.4538	10.5887	0.761276	17.1928	2.41012	29.1206	Distal Intergenic	1	40805601	40855267	49667	1	381339	uc007auq.1	73538	ENSMUSG00000079588	Tmem182	transmembrane protein 182
chr1	40887749	40887991	243	*	3.12	3.52	2.57	0.94	0.483	0.945	2	0	11.4538	20.0009	4.56766	2.86547	2.41012	13.4403	Distal Intergenic	1	40805601	40855267	49667	1	381339	uc007auq.1	82148	ENSMUSG00000079588	Tmem182	transmembrane protein 182
chr1	40942462	40942774	313	*	2.27	1.4	2.81	-1.41	0.255	0.817	1	1	0.763589	6.76502	0.761276	2.86547	2.41012	16.8003	Distal Intergenic	1	40805601	40855267	49667	1	381339	uc007auq.1	136861	ENSMUSG00000079588	Tmem182	transmembrane protein 182
chr1	41054222	41054525	304	*	2.77	0.99	3.54	-2.56	0.0456	0.42	1	1	0.763589	4.7061	0.761276	2.86547	2.41012	31.3606	Distal Intergenic	1	41167560	41181252	13693	2	74897	uc029qny.1	126727	ENSMUSG00000104072	4930448I06Rik	RIKEN cDNA 4930448I06 gene
chr1	41152325	41152576	252	*	2.96	0.51	3.82	-3.32	0.0122	0.177	1	1	0.763589	2.94131	0.761276	2.86547	2.41012	39.2008	Distal Intergenic	1	41167560	41181252	13693	2	74897	uc029qny.1	28676	ENSMUSG00000104072	4930448I06Rik	RIKEN cDNA 4930448I06 gene
chr1	41264321	41264527	207	*	4.27	4.43	4.1	0.34	0.762	0.99	3	0	38.1795	10.5887	19.0319	40.1166	2.41012	11.2002	Distal Intergenic	1	41167560	41181252	13693	2	74897	uc029qny.1	-83069	ENSMUSG00000104072	4930448I06Rik	RIKEN cDNA 4930448I06 gene
chr1	41303014	41303337	324	*	3.1	1.9	3.75	-1.85	0.111	0.643	1	1	0.763589	0.294131	10.6579	2.86547	2.41012	36.9607	Distal Intergenic	1	41167560	41181252	13693	2	74897	uc029qny.1	-121762	ENSMUSG00000104072	4930448I06Rik	RIKEN cDNA 4930448I06 gene
chr1	41411802	41412153	352	*	3.15	3.04	3.25	-0.21	0.786	0.993	1	1	0.763589	1.47066	23.5996	2.86547	2.41012	24.6405	Distal Intergenic	1	41167560	41181252	13693	2	74897	uc029qny.1	-230550	ENSMUSG00000104072	4930448I06Rik	RIKEN cDNA 4930448I06 gene
chr1	41608761	41608977	217	*	2.39	1.53	2.92	-1.39	0.259	0.82	1	1	0.763589	5.29436	3.04511	5.73095	2.41012	15.6803	Distal Intergenic	1	41167560	41181252	13693	2	74897	uc029qny.1	-427509	ENSMUSG00000104072	4930448I06Rik	RIKEN cDNA 4930448I06 gene
chr1	41917877	41918087	211	*	0.44	-0.57	1.02	-1.6	0.35	0.884	2	2	0.763589	0.588263	0.761276	2.86547	2.41012	1.12002	Distal Intergenic	1	41167560	41181252	13693	2	74897	uc029qny.1	-736625	ENSMUSG00000104072	4930448I06Rik	RIKEN cDNA 4930448I06 gene
chr1	42034897	42035105	209	*	2.3	2.67	1.79	0.88	0.544	0.961	2	0	2.29077	3.23544	14.4643	2.86547	2.41012	5.60011	Distal Intergenic	1	42648200	42667672	19473	2	66297	uc007aur.1	632567	ENSMUSG00000060424	Pantr1	POU domain, class 3, transcription factor 3 adjacent noncoding transcript 1
chr1	42598641	42598884	244	*	1.73	1.96	1.46	0.5	0.728	0.987	2	0	0.763589	3.82371	7.61276	2.86547	2.41012	3.36007	Distal Intergenic	1	42648200	42667672	19473	2	66297	uc007aur.1	68788	ENSMUSG00000060424	Pantr1	POU domain, class 3, transcription factor 3 adjacent noncoding transcript 1
chr1	42613437	42613774	338	*	2.02	2.61	1.02	1.58	0.239	0.803	2	0	0.763589	4.7061	13.703	2.86547	2.41012	1.12002	Distal Intergenic	1	42648200	42667672	19473	2	66297	uc007aur.1	53898	ENSMUSG00000060424	Pantr1	POU domain, class 3, transcription factor 3 adjacent noncoding transcript 1
chr1	42691246	42691502	257	*	4.97	4.74	5.16	-0.42	0.717	0.986	2	0	49.6333	18.5303	15.9868	14.3274	69.8934	28.0006	Intron (uc007aus.1/66297, intron 1 of 3)	1	42648200	42693115	44916	2	66297	uc007aus.1	1613	ENSMUSG00000060424	Pantr1	POU domain, class 3, transcription factor 3 adjacent noncoding transcript 1
chr1	42714648	42714965	318	*	4.21	4.68	3.5	1.18	0.351	0.885	2	1	35.8887	34.7075	9.89659	2.86547	2.41012	30.2406	Distal Intergenic	1	42707063	42713454	6392	2	66620	uc033fix.1	-1194	ENSMUSG00000097063	Pantr2	POU domain, class 3, transcription factor 3 adjacent noncoding transcript 2
chr1	42866152	42866356	205	*	2.89	3.17	2.55	0.62	0.59	0.97	2	0	13.7446	12.9418	1.52255	11.4619	2.41012	4.48009	Intron (uc007auz.2/69527, intron 2 of 3)	1	42862469	42899127	36659	1	69527	uc007avb.1	3683	ENSMUSG00000060679	Mrps9	mitochondrial ribosomal protein S9
chr1	42915094	42915326	233	*	4.22	4.67	3.55	1.12	0.356	0.887	3	0	40.4702	12.9418	26.6447	2.86547	21.6911	12.3202	Distal Intergenic	1	42952872	42955147	2276	1	93690	uc007avc.2	-37546	ENSMUSG00000041907	Gpr45	G protein-coupled receptor 45
chr1	43066060	43066254	195	*	3.42	4.07	2.19	1.88	0.133	0.682	2	0	30.5436	21.4716	0.761276	8.59642	2.41012	3.36007	Intron (uc007ave.1/73122, intron 4 of 11)	1	43054708	43060933	6226	2	73122	uc007avg.1	-5127	ENSMUSG00000070939	Tgfbrap1	transforming growth factor, beta receptor associated protein 1
chr1	43092371	43092749	379	*	5.29	3.35	6.09	-2.74	0.026	0.294	1	1	16.0354	15.2948	0.761276	2.86547	209.68	1.12002	Promoter	1	43047269	43092486	45218	2	73122	uc007ave.1	0	ENSMUSG00000070939	Tgfbrap1	transforming growth factor, beta receptor associated protein 1
chr1	43110672	43110895	224	*	5.52	5.95	4.89	1.06	0.361	0.891	2	1	119.12	45.5903	29.6898	57.3095	2.41012	33.6007	Intron (uc007avj.1/98404, intron 2 of 3)	1	43098710	43115946	17237	1	98404	uc007avj.1	11962	ENSMUSG00000010290	AI597479	expressed sequence AI597479
chr1	43138277	43138504	228	*	4	4.22	3.73	0.49	0.671	0.983	3	0	25.962	14.4124	18.2706	25.7893	2.41012	13.4403	Intron (uc007avk.2/14200, intron 3 of 5)	1	43123071	43163961	40891	2	14200	uc007avk.2	25457	ENSMUSG00000008136	Fhl2	four and a half LIM domains 2
chr1	43139675	43139898	224	*	5.72	5.79	5.64	0.15	0.888	0.997	3	2	93.9215	61.1793	19.0319	128.946	2.41012	25.7605	Intron (uc007avk.2/14200, intron 3 of 5)	1	43123071	43163961	40891	2	14200	uc007avk.2	24063	ENSMUSG00000008136	Fhl2	four and a half LIM domains 2
chr1	43172432	43172751	320	*	2.59	2.76	2.39	0.37	0.822	0.996	2	0	0.763589	9.11807	11.4191	2.86547	2.41012	11.2002	Intron (uc007avl.2/14200, intron 1 of 5)	1	43123071	43163961	40891	2	14200	uc007avk.2	-8471	ENSMUSG00000008136	Fhl2	four and a half LIM domains 2
chr1	43196702	43197091	390	*	2.77	2.99	2.51	0.48	0.644	0.98	2	0	0.763589	5.88263	18.2706	14.3274	2.41012	1.12002	Promoter	1	43123071	43196761	73691	2	14200	uc007avl.2	0	ENSMUSG00000008136	Fhl2	four and a half LIM domains 2
chr1	43264342	43264730	389	*	5.69	5.22	6.04	-0.82	0.474	0.942	3	3	60.3235	37.0605	19.7932	45.8476	115.686	45.9209	Distal Intergenic	1	43123071	43196761	73691	2	14200	uc007avl.2	-67581	ENSMUSG00000008136	Fhl2	four and a half LIM domains 2
chr1	43269835	43270036	202	*	3.02	3.34	2.61	0.73	0.567	0.965	2	0	22.9077	8.23568	0.761276	2.86547	9.64047	6.72013	Distal Intergenic	1	43123071	43196761	73691	2	14200	uc007avl.2	-73074	ENSMUSG00000008136	Fhl2	four and a half LIM domains 2
chr1	43278071	43278378	308	*	4.09	3.8	4.34	-0.53	0.632	0.978	2	1	0.763589	5.00023	38.0638	2.86547	33.7416	26.8805	Distal Intergenic	1	43123071	43196761	73691	2	14200	uc007avl.2	-81310	ENSMUSG00000008136	Fhl2	four and a half LIM domains 2
chr1	43299494	43299781	288	*	4.94	5.36	4.33	1.04	0.37	0.896	3	0	52.6877	10.5887	66.231	28.6547	28.9214	5.60011	Distal Intergenic	1	43123071	43196761	73691	2	14200	uc007avl.2	-102733	ENSMUSG00000008136	Fhl2	four and a half LIM domains 2
chr1	43303705	43304027	323	*	2.48	2.47	2.48	-0.01	0.928	0.998	2	0	0.763589	6.76502	9.89659	2.86547	2.41012	12.3202	Distal Intergenic	1	43123071	43196761	73691	2	14200	uc007avl.2	-106944	ENSMUSG00000008136	Fhl2	four and a half LIM domains 2
chr1	43348965	43349274	310	*	2.66	2.89	2.39	0.5	0.757	0.989	2	0	0.763589	3.52958	19.0319	2.86547	2.41012	11.2002	Distal Intergenic	1	43445751	43462222	16472	1	17974	uc007avn.1	-96477	ENSMUSG00000066877	Nck2	non-catalytic region of tyrosine kinase adaptor protein 2
chr1	43445529	43446031	503	*	6.85	3.42	7.79	-4.37	0.000838	0.0379	1	1	16.0354	16.7655	0.761276	2.86547	674.833	15.6803	Promoter	1	43445751	43462222	16472	1	17974	uc007avn.1	0	ENSMUSG00000066877	Nck2	non-catalytic region of tyrosine kinase adaptor protein 2
chr1	43635767	43636012	246	*	3.86	3.35	4.23	-0.89	0.452	0.934	2	1	11.4538	9.11807	11.4191	8.59642	33.7416	16.8003	Distal Intergenic	1	43730602	43742564	11963	1	78896	uc007avp.2	-94590	ENSMUSG00000026051	1500015O10Rik	RIKEN cDNA 1500015O10 gene
chr1	43730673	43730903	231	*	3.02	2.54	3.37	-0.83	0.497	0.949	2	0	0.763589	3.82371	13.703	2.86547	24.1012	5.60011	Promoter	1	43730602	43742564	11963	1	78896	uc007avp.2	71	ENSMUSG00000026051	1500015O10Rik	RIKEN cDNA 1500015O10 gene
chr1	43738302	43738523	222	*	4.24	3.4	4.77	-1.37	0.251	0.815	1	1	24.4349	2.64718	6.09021	60.175	16.8708	8.96018	Intron (uc007avp.2/78896, intron 2 of 3)	1	43730602	43742564	11963	1	78896	uc007avp.2	7700	ENSMUSG00000026051	1500015O10Rik	RIKEN cDNA 1500015O10 gene
chr1	43899086	43899280	195	*	4.34	4.75	3.77	0.98	0.398	0.909	2	0	45.8153	30.8838	7.61276	31.5202	2.41012	8.96018	Distal Intergenic	1	43933994	43957003	23010	1	22019	uc007avr.2	-34714	ENSMUSG00000041763	Tpp2	tripeptidyl peptidase II
chr1	43902824	43903104	281	*	5.4	5.42	5.37	0.05	0.963	1	3	1	87.0492	10.2946	37.3025	65.9059	38.5619	25.7605	Distal Intergenic	1	43933994	43957003	23010	1	22019	uc007avr.2	-30890	ENSMUSG00000041763	Tpp2	tripeptidyl peptidase II
chr1	44008707	44009133	427	*	4.09	1.96	4.92	-2.96	0.019	0.24	1	1	0.763589	3.82371	7.61276	5.73095	74.7137	14.5603	Downstream (<1kb)	1	44009408	44020006	10599	2	433294	uc007avv.1	10873	ENSMUSG00000047343	Mettl21c	methyltransferase like 21C
chr1	44011544	44011744	201	*	3.04	2.82	3.24	-0.42	0.73	0.987	2	0	0.763589	6.17676	15.2255	8.59642	12.0506	8.96018	3' UTR	1	44009408	44020006	10599	2	433294	uc007avv.1	8262	ENSMUSG00000047343	Mettl21c	methyltransferase like 21C
chr1	44041904	44042100	197	*	4.52	4.73	4.27	0.46	0.71	0.986	2	1	60.3235	15.589	7.61276	11.4619	14.4607	34.7207	Distal Intergenic	1	44010510	44020006	9497	2	433294	uc007avw.1	-21898	ENSMUSG00000047343	Mettl21c	methyltransferase like 21C
chr1	44064721	44064928	208	*	4.69	5.07	4.18	0.89	0.437	0.927	3	0	41.2338	21.4716	42.6315	25.7893	28.9214	2.24004	Distal Intergenic	1	44086617	44102343	15727	2	75623	uc007avx.2	37415	ENSMUSG00000026049	Tex30	testis expressed 30
chr1	44102082	44102522	441	*	5.55	1.55	6.5	-4.96	0.000316	0.0258	1	1	0.763589	7.64741	0.761276	2.86547	267.523	14.5603	Promoter	1	44086617	44102343	15727	2	75623	uc007avx.2	0	ENSMUSG00000026049	Tex30	testis expressed 30
chr1	44119833	44120031	199	*	4.39	3.81	4.8	-0.99	0.407	0.915	2	0	21.3805	22.0598	0.761276	2.86547	72.3035	12.3202	Promoter	1	44119968	44144771	24804	1	246229	uc007awf.2	0	ENSMUSG00000041684	Bivm	basic, immunoglobulin-like variable motif containing
chr1	44148882	44149081	200	*	4.53	4.25	4.77	-0.52	0.647	0.98	2	0	28.2528	0.294131	31.2123	2.86547	65.0732	17.9204	Promoter	1	44147932	44178374	30443	1	22592	uc007awj.1	950	ENSMUSG00000026048	Ercc5	excision repair cross-complementing rodent repair deficiency, complementation group 5
chr1	44155393	44155611	219	*	4.49	4.38	4.59	-0.21	0.846	0.996	2	1	46.5789	2.94131	15.9868	2.86547	50.6125	22.4004	Intron (uc007awh.2/22592, intron 1 of 12)	1	44147932	44178374	30443	1	22592	uc007awj.1	7461	ENSMUSG00000026048	Ercc5	excision repair cross-complementing rodent repair deficiency, complementation group 5
chr1	44315090	44315445	356	*	3.47	3.36	3.58	-0.22	0.816	0.995	1	1	6.10871	0.294131	25.8834	2.86547	14.4607	20.1604	Distal Intergenic	1	44204070	44218931	14862	2	403183	uc007awk.1	-96159	ENSMUSG00000046828	Mettl21e	methyltransferase like 21E
chr1	44457772	44458150	379	*	3.91	3.1	4.42	-1.33	0.265	0.826	1	1	0.763589	0.294131	25.8834	11.4619	48.2024	7.84015	Distal Intergenic	1	44551671	44788874	237204	1	70676	uc007awl.2	-93521	ENSMUSG00000056870	Gulp1	GULP, engulfment adaptor PTB domain containing 1
chr1	44551541	44551735	195	*	3.79	2.84	4.35	-1.51	0.209	0.773	2	0	15.2718	6.47089	0.761276	17.1928	31.3315	15.6803	Promoter	1	44551671	44788874	237204	1	70676	uc007awl.2	0	ENSMUSG00000056870	Gulp1	GULP, engulfment adaptor PTB domain containing 1
chr1	44612790	44613030	241	*	3.13	3.38	2.82	0.56	0.67	0.982	2	0	0.763589	6.17676	25.8834	8.59642	2.41012	11.2002	Intron (uc007awl.2/70676, intron 1 of 9)	1	44551671	44796836	245166	1	70676	uc007awn.2	61119	ENSMUSG00000056870	Gulp1	GULP, engulfment adaptor PTB domain containing 1
chr1	44745779	44746009	231	*	5.33	4.54	5.84	-1.3	0.264	0.825	1	1	54.2148	2.94131	15.9868	65.9059	101.225	13.4403	Promoter	1	44739675	44744949	5275	2	75066	uc029qoa.1	-830	ENSMUSG00000101701	4930521E06Rik	RIKEN cDNA 4930521E06 gene
chr1	44827988	44828305	318	*	3.18	2.56	3.61	-1.05	0.341	0.879	1	1	1.52718	0.294131	16.7481	5.73095	2.41012	30.2406	Distal Intergenic	1	44739675	44744949	5275	2	75066	uc029qoa.1	-83039	ENSMUSG00000101701	4930521E06Rik	RIKEN cDNA 4930521E06 gene
chr1	44951047	44951425	379	*	6.17	4.68	6.89	-2.21	0.0625	0.5	3	2	62.6143	7.35328	10.6579	2.86547	294.034	76.1615	Distal Intergenic	1	44739675	44744949	5275	2	75066	uc029qoa.1	-206098	ENSMUSG00000101701	4930521E06Rik	RIKEN cDNA 4930521E06 gene
chr1	44968070	44968443	374	*	2.22	2.67	1.56	1.11	0.364	0.892	2	0	0.763589	5.58849	13.703	5.73095	2.41012	1.12002	Distal Intergenic	1	44739675	44744949	5275	2	75066	uc029qoa.1	-223121	ENSMUSG00000101701	4930521E06Rik	RIKEN cDNA 4930521E06 gene
chr1	45256006	45256276	271	*	2.6	1.36	3.26	-1.91	0.141	0.694	1	1	0.763589	5.00023	2.28383	14.3274	2.41012	13.4403	Distal Intergenic	1	45311538	45325018	13481	1	12825	uc007awp.2	-55262	ENSMUSG00000026043	Col3a1	collagen, type III, alpha 1
chr1	45314031	45314409	379	*	4.1	4.27	3.92	0.35	0.753	0.989	2	1	31.3072	26.1777	3.04511	5.73095	36.1518	5.60011	Intron (uc007awp.2/12825, intron 1 of 3)	1	45311538	45349706	38169	1	12825	uc007awq.2	2493	ENSMUSG00000026043	Col3a1	collagen, type III, alpha 1
chr1	45413968	45414258	291	*	3.04	2.83	3.23	-0.4	0.68	0.984	1	1	0.763589	0.294131	21.3157	5.73095	2.41012	21.2804	3' UTR	1	45374331	45503282	128952	2	12832	uc007awr.1	89024	ENSMUSG00000026042	Col5a2	collagen, type V, alpha 2
chr1	45431939	45432210	272	*	4.93	4.72	5.11	-0.38	0.746	0.988	3	1	42.761	12.0594	28.1672	51.5785	40.972	15.6803	Intron (uc007awr.1/12832, intron 6 of 53)	1	45374331	45503282	128952	2	12832	uc007awr.1	71072	ENSMUSG00000026042	Col5a2	collagen, type V, alpha 2
chr1	45566068	45566334	267	*	2.02	2.21	1.79	0.42	0.782	0.992	2	0	0.763589	6.17676	7.61276	2.86547	2.41012	5.60011	Distal Intergenic	1	45414199	45503282	89084	2	12832	uc007aws.1	-62786	ENSMUSG00000026042	Col5a2	collagen, type V, alpha 2
chr1	45627968	45628179	212	*	3.03	3.76	1.49	2.28	0.0831	0.573	2	0	31.3072	9.11807	2.28383	2.86547	4.82024	1.12002	Distal Intergenic	1	45414199	45503282	89084	2	12832	uc007aws.1	-124686	ENSMUSG00000026042	Col5a2	collagen, type V, alpha 2
chr1	45651396	45651660	265	*	2.66	2.3	2.95	-0.65	0.521	0.956	1	1	0.763589	0.294131	14.4643	2.86547	2.41012	19.0404	Distal Intergenic	1	45795501	45823613	28113	1	73674	uc007awt.1	-143841	ENSMUSG00000025995	Wdr75	WD repeat domain 75
chr1	45653441	45653635	195	*	2.24	1.29	2.81	-1.52	0.224	0.789	1	1	0.763589	6.17676	0.761276	2.86547	2.41012	16.8003	Distal Intergenic	1	45795501	45823613	28113	1	73674	uc007awt.1	-141866	ENSMUSG00000025995	Wdr75	WD repeat domain 75
chr1	45766204	45766582	379	*	5.82	5.53	6.07	-0.53	0.64	0.98	3	2	88.5763	24.1188	32.7349	45.8476	110.865	53.7611	Distal Intergenic	1	45795501	45823613	28113	1	73674	uc007awt.1	-28919	ENSMUSG00000025995	Wdr75	WD repeat domain 75
chr1	45816848	45817231	384	*	5.91	5.54	6.2	-0.66	0.566	0.965	3	3	90.1035	22.0598	34.2574	60.175	139.787	31.3606	Intron (uc007awt.1/73674, intron 13 of 20)	1	45814545	45823613	9069	1	73674	uc011wkg.1	2303	ENSMUSG00000025995	Wdr75	WD repeat domain 75
chr1	45825129	45825507	379	*	6.57	6.49	6.65	-0.16	0.893	0.997	3	3	155.772	76.18	51.0055	131.812	122.916	60.4812	Distal Intergenic	1	45814545	45823613	9069	1	73674	uc011wkg.1	10584	ENSMUSG00000025995	Wdr75	WD repeat domain 75
chr1	45830445	45830743	299	*	3.06	3.27	2.81	0.46	0.777	0.992	1	1	6.10871	2.94131	21.3157	2.86547	2.41012	16.8003	Distal Intergenic	1	45814545	45823613	9069	1	73674	uc011wkg.1	15900	ENSMUSG00000025995	Wdr75	WD repeat domain 75
chr1	45919948	45920314	367	*	3.38	2.87	3.75	-0.88	0.443	0.93	1	1	0.763589	4.7061	17.5094	2.86547	19.2809	20.1604	Intron (uc007awu.1/53945, intron 3 of 7)	1	45908070	45925594	17525	2	53945	uc007awu.1	5280	ENSMUSG00000025993	Slc40a1	solute carrier family 40 (iron-regulated transporter), member 1
chr1	46067005	46067323	319	*	2.7	3.25	1.79	1.46	0.278	0.832	2	0	0.763589	14.7066	14.4643	2.86547	2.41012	5.60011	Promoter	1	46066738	46373550	306813	1	227058	uc007awx.2	267	ENSMUSG00000041144	Dnah7b	dynein, axonemal, heavy chain 7B
chr1	46163161	46163618	458	*	3.96	-0.57	4.93	-5.5	0.0002	0.0218	1	1	0.763589	0.588263	0.761276	2.86547	91.5845	1.12002	Intron (uc007awx.2/227058, intron 20 of 65)	1	46235248	46271175	35928	1	227058	uc007awy.2	-71630	ENSMUSG00000041144	Dnah7b	dynein, axonemal, heavy chain 7B
chr1	46272074	46272397	324	*	1.9	2.44	1.02	1.42	0.293	0.846	2	0	0.763589	2.64718	13.703	2.86547	2.41012	1.12002	Intron (uc007awx.2/227058, intron 49 of 65)	1	46289533	46373550	84018	1	227058	uc007awz.2	-17136	ENSMUSG00000041144	Dnah7b	dynein, axonemal, heavy chain 7B
chr1	46416909	46417287	379	*	5.34	4.18	5.98	-1.8	0.129	0.675	2	1	47.3425	7.35328	2.28383	51.5785	134.967	11.2002	Distal Intergenic	1	46425518	46807477	381960	1	100101919	uc007axb.2	-8231	ENSMUSG00000101337	Dnah7c	dynein, axonemal, heavy chain 7C
chr1	46849808	46850051	244	*	4.71	5.23	3.87	1.36	0.256	0.818	3	1	50.3969	17.3537	50.2442	17.1928	12.0506	16.8003	Intron (uc007axc.1/227059, intron 1 of 9)	1	46807544	46853509	45966	2	227059	uc007axc.1	3458	ENSMUSG00000025986	Slc39a10	solute carrier family 39 (zinc transporter), member 10
chr1	46852786	46853272	487	*	5.6	2.05	6.54	-4.49	0.000805	0.0372	1	1	0.763589	11.4711	0.761276	2.86547	277.164	12.3202	Promoter	1	46807544	46853509	45966	2	227059	uc007axc.1	237	ENSMUSG00000025986	Slc39a10	solute carrier family 39 (zinc transporter), member 10
chr1	46914583	46914809	227	*	4.25	3.02	4.9	-1.89	0.115	0.65	2	0	12.981	5.58849	6.85149	22.9238	40.972	30.2406	Distal Intergenic	1	46807544	46853509	45966	2	227059	uc007axc.1	-61074	ENSMUSG00000025986	Slc39a10	solute carrier family 39 (zinc transporter), member 10
chr1	46970583	46970831	249	*	4.94	5.15	4.7	0.45	0.696	0.985	3	1	59.56	15.589	36.5413	22.9238	38.5619	20.1604	Distal Intergenic	1	46807544	46853509	45966	2	227059	uc007axc.1	-117074	ENSMUSG00000025986	Slc39a10	solute carrier family 39 (zinc transporter), member 10
chr1	47377436	47377989	554	*	3.59	1.49	4.41	-2.93	0.0249	0.287	1	1	0.763589	5.00023	3.04511	28.6547	36.1518	2.24004	Distal Intergenic	1	47467021	47467125	105	2	102466969	uc033fiz.1	89136	ENSMUSG00000098876	Mir6350	microRNA 6350
chr1	47569547	47569768	222	*	2.99	2.51	3.35	-0.84	0.427	0.922	1	1	0.763589	1.17653	15.9868	2.86547	2.41012	26.8805	Distal Intergenic	1	47467021	47467125	105	2	102466969	uc033fiz.1	-102422	ENSMUSG00000098876	Mir6350	microRNA 6350
chr1	47711158	47711375	218	*	2.93	2.75	3.09	-0.34	0.734	0.987	1	1	0.763589	0.588263	19.7932	8.59642	2.41012	15.6803	Distal Intergenic	1	47467021	47467125	105	2	102466969	uc033fiz.1	-244033	ENSMUSG00000098876	Mir6350	microRNA 6350
chr1	47809502	47809944	443	*	4.83	4.1	5.31	-1.21	0.297	0.848	3	2	35.8887	3.52958	14.4643	45.8476	36.1518	42.5608	Distal Intergenic	1	47467021	47467125	105	2	102466969	uc033fiz.1	-342377	ENSMUSG00000098876	Mir6350	microRNA 6350
chr1	48032529	48032734	206	*	3.36	2.97	3.67	-0.69	0.529	0.958	1	1	1.52718	0.294131	22.8383	2.86547	16.8708	20.1604	Distal Intergenic	1	47467021	47467125	105	2	102466969	uc033fiz.1	-565404	ENSMUSG00000098876	Mir6350	microRNA 6350
chr1	48438587	48438873	287	*	3.54	1.25	4.38	-3.14	0.0169	0.221	1	1	0.763589	4.41197	2.28383	42.9821	2.41012	20.1604	Distal Intergenic	1	47467021	47467125	105	2	102466969	uc033fiz.1	-971462	ENSMUSG00000098876	Mir6350	microRNA 6350
chr1	48881472	48881672	201	*	4.2	-0.79	5.18	-5.97	6.19e-05	0.015	2	2	0.763589	0.294131	0.761276	2.86547	2.41012	108.642	Distal Intergenic	1	47467021	47467125	105	2	102466969	uc033fiz.1	-1414347	ENSMUSG00000098876	Mir6350	microRNA 6350
chr1	49222493	49222707	215	*	3.07	3.02	3.12	-0.1	0.915	0.998	2	0	4.58153	6.47089	14.4643	11.4619	2.41012	13.4403	Distal Intergenic	1	50909962	50979920	69959	1	56363	uc007axi.1	-1687255	ENSMUSG00000026109	Tmeff2	transmembrane protein with EGF-like and two follistatin-like domains 2
chr1	49441137	49441336	200	*	1.79	2.28	1.02	1.26	0.351	0.884	2	0	0.763589	2.35305	12.1804	2.86547	2.41012	1.12002	Distal Intergenic	1	50909962	50979920	69959	1	56363	uc007axi.1	-1468626	ENSMUSG00000026109	Tmeff2	transmembrane protein with EGF-like and two follistatin-like domains 2
chr1	49688468	49688722	255	*	2.52	2.26	2.74	-0.47	0.636	0.978	1	1	3.05436	4.41197	7.61276	2.86547	2.41012	15.6803	Distal Intergenic	1	50909962	50979920	69959	1	56363	uc007axi.1	-1221240	ENSMUSG00000026109	Tmeff2	transmembrane protein with EGF-like and two follistatin-like domains 2
chr1	49866629	49866972	344	*	2.37	1.8	2.78	-0.98	0.436	0.927	1	1	0.763589	9.4122	0.761276	5.73095	2.41012	13.4403	Distal Intergenic	1	50909962	50979920	69959	1	56363	uc007axi.1	-1042990	ENSMUSG00000026109	Tmeff2	transmembrane protein with EGF-like and two follistatin-like domains 2
chr1	50128187	50128394	208	*	2.34	2.65	1.95	0.7	0.541	0.96	2	0	0.763589	2.94131	15.9868	8.59642	2.41012	1.12002	Distal Intergenic	1	50909962	50979920	69959	1	56363	uc007axi.1	-781568	ENSMUSG00000026109	Tmeff2	transmembrane protein with EGF-like and two follistatin-like domains 2
chr1	50962360	50962626	267	*	5	5.1	4.9	0.2	0.869	0.996	3	1	61.0871	16.1772	30.4511	31.5202	28.9214	33.6007	Intron (uc007axi.1/56363, intron 9 of 9)	1	50927523	51187270	259748	1	56363	uc007axj.1	34837	ENSMUSG00000026109	Tmeff2	transmembrane protein with EGF-like and two follistatin-like domains 2
chr1	51028250	51028821	572	*	4.05	2.23	4.83	-2.6	0.0346	0.354	1	1	0.763589	0.294131	13.703	11.4619	57.8428	20.1604	Intron (uc007axj.1/56363, intron 4 of 9)	1	50927523	51187270	259748	1	56363	uc007axj.1	100727	ENSMUSG00000026109	Tmeff2	transmembrane protein with EGF-like and two follistatin-like domains 2
chr1	51106676	51106974	299	*	3.04	1.44	3.79	-2.35	0.0573	0.478	1	1	3.05436	4.7061	0.761276	2.86547	2.41012	38.0807	Intron (uc007axj.1/56363, intron 5 of 9)	1	50927523	51187270	259748	1	56363	uc007axj.1	179153	ENSMUSG00000026109	Tmeff2	transmembrane protein with EGF-like and two follistatin-like domains 2
chr1	51257718	51258067	350	*	3.67	2.53	4.3	-1.77	0.139	0.691	1	1	0.763589	0.588263	16.7481	20.0583	21.6911	20.1604	Intron (uc029qog.1/442821, intron 3 of 4)	1	51289126	51302960	13835	1	20324	uc007axk.1	-31059	ENSMUSG00000045954	Cavin2	caveolae associated 2
chr1	51334009	51334387	379	*	4.95	4.66	5.19	-0.53	0.65	0.981	2	1	45.8153	26.7659	6.85149	34.3857	62.6631	17.9204	Promoter	1	51218386	51333779	115394	2	442821	uc029qog.1	-230	ENSMUSG00000101799	9330175M20Rik	RIKEN cDNA 9330175M20 gene
chr1	51429729	51430090	362	*	2.83	3.22	2.29	0.94	0.508	0.952	2	0	0.763589	5.00023	23.5996	2.86547	2.41012	10.0802	Distal Intergenic	1	51466007	51478399	12393	2	109019	uc007axm.1	48309	ENSMUSG00000026107	Nabp1	nucleic acid binding protein 1
chr1	51456956	51457321	366	*	2.94	3	2.88	0.11	0.993	1	1	1	2.29077	1.47066	21.3157	2.86547	2.41012	17.9204	Distal Intergenic	1	51466007	51478399	12393	2	109019	uc007axm.1	21078	ENSMUSG00000026107	Nabp1	nucleic acid binding protein 1
chr1	51459046	51459534	489	*	5.58	5.46	5.69	-0.23	0.841	0.996	2	3	97.7394	18.5303	22.077	74.5023	60.2529	28.0006	Distal Intergenic	1	51466007	51478399	12393	2	109019	uc007axm.1	18865	ENSMUSG00000026107	Nabp1	nucleic acid binding protein 1
chr1	51466490	51466684	195	*	4.18	4.41	3.9	0.51	0.647	0.98	2	0	46.5789	15.8831	4.56766	34.3857	4.82024	7.84015	Exon (uc007axm.1/109019, exon 8 of 8)	1	51466007	51478399	12393	2	109019	uc007axm.1	11715	ENSMUSG00000026107	Nabp1	nucleic acid binding protein 1
chr1	51501457	51501739	283	*	2.13	2.75	1.02	1.72	0.2	0.765	2	0	0.763589	5.88263	14.4643	2.86547	2.41012	1.12002	Distal Intergenic	1	51469820	51478399	8580	2	109019	uc007axp.1	-23058	ENSMUSG00000026107	Nabp1	nucleic acid binding protein 1
chr1	51556718	51556941	224	*	3.38	3.14	3.58	-0.44	0.728	0.987	2	0	13.7446	13.2359	0.761276	22.9238	2.41012	12.3202	Intron (uc007axq.1/uc007axq.1, intron 3 of 3)	1	51469820	51478399	8580	2	109019	uc007axp.1	-78319	ENSMUSG00000026107	Nabp1	nucleic acid binding protein 1
chr1	51597067	51597318	252	*	5.69	5.89	5.45	0.44	0.698	0.985	3	2	95.4486	53.826	37.3025	77.3678	4.82024	54.8811	Distal Intergenic	1	51469820	51478399	8580	2	109019	uc007axp.1	-118668	ENSMUSG00000026107	Nabp1	nucleic acid binding protein 1
chr1	51607397	51607835	439	*	3.06	3.26	2.81	0.45	0.775	0.992	2	1	2.29077	7.35328	20.5545	2.86547	2.41012	16.8003	Distal Intergenic	1	51469820	51478399	8580	2	109019	uc007axp.1	-128998	ENSMUSG00000026107	Nabp1	nucleic acid binding protein 1
chr1	51615599	51615805	207	*	4.74	5.11	4.25	0.86	0.463	0.939	3	0	58.7964	22.0598	27.4059	37.2512	2.41012	20.1604	Distal Intergenic	1	51469820	51478399	8580	2	109019	uc007axp.1	-137200	ENSMUSG00000026107	Nabp1	nucleic acid binding protein 1
chr1	51644499	51644778	280	*	5.49	5.37	5.6	-0.23	0.839	0.996	3	2	96.2122	21.4716	12.1804	83.0988	16.8708	52.641	Distal Intergenic	1	51755643	51758022	2380	2	17912	uc029qoh.1	113244	ENSMUSG00000018417	Myo1b	myosin IB
chr1	51668945	51669142	198	*	3.65	4.09	3.02	1.07	0.421	0.921	1	1	45.0518	0.882394	7.61276	2.86547	2.41012	20.1604	Distal Intergenic	1	51755643	51758022	2380	2	17912	uc029qoh.1	88880	ENSMUSG00000018417	Myo1b	myosin IB
chr1	51895457	51895848	392	*	3.25	3.07	3.4	-0.33	0.722	0.986	2	1	16.799	7.35328	2.28383	2.86547	2.41012	28.0006	Intron (uc007axr.3/17912, intron 1 of 29)	1	51749758	51915978	166221	2	17912	uc007axr.3	20130	ENSMUSG00000018417	Myo1b	myosin IB
chr1	51915828	51916206	379	*	7.25	4.7	8.12	-3.43	0.00604	0.11	2	1	30.5436	50.2964	0.761276	11.4619	845.951	19.0404	Promoter	1	51749758	51915978	166221	2	17912	uc007axr.3	0	ENSMUSG00000018417	Myo1b	myosin IB
chr1	51944878	51945168	291	*	4.16	4.42	3.85	0.57	0.651	0.981	3	1	41.2338	7.64741	18.2706	17.1928	2.41012	25.7605	Distal Intergenic	1	51862645	51915978	53334	2	17912	uc007axv.3	-28900	ENSMUSG00000018417	Myo1b	myosin IB
chr1	51998631	51998866	236	*	4.03	4.29	3.72	0.56	0.646	0.98	3	1	40.4702	5.58849	15.2255	20.0583	2.41012	19.0404	Intron (uc011wkn.2/20849, intron 2 of 24)	1	52008240	52072444	64205	1	20849	uc007axw.2	-9374	ENSMUSG00000062939	Stat4	signal transducer and activator of transcription 4
chr1	52004164	52004368	205	*	5.9	5.83	5.97	-0.15	0.898	0.997	3	2	93.9215	41.7666	42.6315	88.8297	45.7922	62.7212	Intron (uc011wkn.2/20849, intron 2 of 24)	1	52008240	52072444	64205	1	20849	uc007axw.2	-3872	ENSMUSG00000062939	Stat4	signal transducer and activator of transcription 4
chr1	52033719	52033946	228	*	2.22	2.71	1.46	1.26	0.368	0.896	2	0	0.763589	2.35305	17.5094	2.86547	2.41012	3.36007	Intron (uc011wkn.2/20849, intron 4 of 24)	1	52008240	52107189	98950	1	20849	uc007axx.2	25479	ENSMUSG00000062939	Stat4	signal transducer and activator of transcription 4
chr1	52098936	52099200	265	*	4.97	5.01	4.94	0.07	0.955	1	2	1	65.6687	34.7075	0.761276	51.5785	2.41012	42.5608	Intron (uc011wkn.2/20849, intron 17 of 24)	1	52119438	52137852	18415	1	20846	uc007axy.1	-20238	ENSMUSG00000026104	Stat1	signal transducer and activator of transcription 1
chr1	52100574	52100822	249	*	4.66	5.18	3.83	1.35	0.269	0.828	3	0	54.9784	30.5897	28.1672	5.73095	12.0506	26.8805	Intron (uc011wkn.2/20849, intron 18 of 24)	1	52119438	52137852	18415	1	20846	uc007axy.1	-18616	ENSMUSG00000026104	Stat1	signal transducer and activator of transcription 1
chr1	52113737	52114115	379	*	8.68	7.5	9.33	-1.83	0.117	0.656	3	3	275.656	231.775	60.9021	157.601	1764.21	95.2019	Distal Intergenic	1	52119438	52137852	18415	1	20846	uc007axy.1	-5323	ENSMUSG00000026104	Stat1	signal transducer and activator of transcription 1
chr1	52170127	52170321	195	*	4.9	5.15	4.6	0.54	0.634	0.978	2	0	51.1605	35.0016	25.1221	51.5785	2.41012	22.4004	Intron (uc007aye.2/14660, intron 14 of 17)	1	52144078	52161865	17788	1	20846	uc007ayd.2	26049	ENSMUSG00000026104	Stat1	signal transducer and activator of transcription 1
chr1	52182634	52182846	213	*	4.53	3.18	5.21	-2.03	0.0882	0.59	1	1	4.58153	0.294131	23.5996	11.4619	77.1238	28.0006	Intron (uc007aye.2/14660, intron 14 of 17)	1	52185280	52207359	22080	2	14660	uc007ayg.1	24513	ENSMUSG00000026103	Gls	glutaminase
chr1	52216884	52217078	195	*	2.99	2.76	3.18	-0.42	0.747	0.988	2	0	11.4538	9.11807	0.761276	17.1928	2.41012	8.96018	Intron (uc007aye.2/14660, intron 3 of 17)	1	52185280	52207359	22080	2	14660	uc007ayg.1	-9525	ENSMUSG00000026103	Gls	glutaminase
chr1	52267662	52267942	281	*	4.18	3.84	4.46	-0.62	0.593	0.971	2	1	35.1251	5.29436	4.56766	37.2512	9.64047	22.4004	Distal Intergenic	1	52185281	52233232	47952	2	14660	uc011wko.1	-34430	ENSMUSG00000026103	Gls	glutaminase
chr1	52296331	52296532	202	*	1.82	2.33	1.02	1.3	0.322	0.867	2	0	0.763589	5.88263	9.13532	2.86547	2.41012	1.12002	Distal Intergenic	1	52185281	52233232	47952	2	14660	uc011wko.1	-63099	ENSMUSG00000026103	Gls	glutaminase
chr1	52301289	52301679	391	*	5.25	4.78	5.61	-0.83	0.474	0.942	2	2	65.6687	17.6479	3.04511	54.444	69.8934	29.1206	Distal Intergenic	1	52185281	52233232	47952	2	14660	uc011wko.1	-68057	ENSMUSG00000026103	Gls	glutaminase
chr1	52302627	52302845	219	*	4.46	4.98	3.63	1.34	0.262	0.823	3	0	56.5056	25.0012	17.5094	17.1928	7.23035	14.5603	Distal Intergenic	1	52185281	52233232	47952	2	14660	uc011wko.1	-69395	ENSMUSG00000026103	Gls	glutaminase
chr1	52385637	52385978	342	*	3.31	3.02	3.55	-0.53	0.613	0.975	1	1	3.05436	1.17653	21.3157	8.59642	2.41012	25.7605	Distal Intergenic	1	52455849	52500448	44600	2	17936	uc007ayh.2	114470	ENSMUSG00000002881	Nab1	Ngfi-A binding protein 1
chr1	52387077	52387328	252	*	4.84	4.79	4.88	-0.09	0.94	0.998	2	0	48.8697	37.3547	0.761276	8.59642	65.0732	19.0404	Distal Intergenic	1	52455849	52500448	44600	2	17936	uc007ayh.2	113120	ENSMUSG00000002881	Nab1	Ngfi-A binding protein 1
chr1	52489808	52490208	401	*	4.59	2.43	5.42	-2.99	0.0169	0.221	1	1	6.10871	4.7061	6.09021	14.3274	118.096	2.24004	Exon (uc007ayh.2/17936, exon 2 of 8)	1	52455849	52500448	44600	2	17936	uc007ayh.2	10240	ENSMUSG00000002881	Nab1	Ngfi-A binding protein 1
chr1	52518581	52518823	243	*	1.93	2.49	1.02	1.46	0.272	0.83	2	0	0.763589	6.17676	10.6579	2.86547	2.41012	1.12002	Distal Intergenic	1	52455849	52500448	44600	2	17936	uc007ayh.2	-18133	ENSMUSG00000002881	Nab1	Ngfi-A binding protein 1
chr1	52630468	52630903	436	*	8.79	6.47	9.64	-3.17	0.0099	0.154	3	2	149.663	117.653	12.1804	31.5202	2426.99	50.401	Promoter	1	52630705	52651919	21215	1	227094	uc007ayk.3	0	ENSMUSG00000043015	Nemp2	nuclear envelope integral membrane protein 2
chr1	52648161	52648449	289	*	4.24	4.39	4.06	0.33	0.793	0.994	3	1	38.943	17.0596	9.89659	17.1928	9.64047	25.7605	Intron (uc007ayk.3/227094, intron 3 of 4)	1	52630752	52651919	21168	1	227094	uc029qol.1	17409	ENSMUSG00000043015	Nemp2	nuclear envelope integral membrane protein 2
chr1	52672094	52672472	379	*	4.74	2.09	5.62	-3.54	0.00551	0.104	0	2	0.763589	1.17653	11.4191	2.86547	125.326	26.8805	Intron (uc007ayl.3/98682, intron 3 of 6)	1	52630752	52651919	21168	1	227094	uc029qol.1	41342	ENSMUSG00000043015	Nemp2	nuclear envelope integral membrane protein 2
chr1	52719224	52719447	224	*	2.89	2.66	3.09	-0.42	0.697	0.985	2	0	12.981	6.17676	0.761276	8.59642	2.41012	15.6803	Intron (uc007ayl.3/98682, intron 1 of 6)	1	52656305	52727318	71014	2	98682	uc007ayl.3	7871	ENSMUSG00000041439	Mfsd6	major facilitator superfamily domain containing 6
chr1	52726839	52727331	493	*	6.5	1.9	7.47	-5.58	6.97e-05	0.0156	1	1	1.52718	9.4122	0.761276	2.86547	542.277	13.4403	Promoter	1	52656305	52727318	71014	2	98682	uc007ayl.3	0	ENSMUSG00000041439	Mfsd6	major facilitator superfamily domain containing 6
chr1	52748301	52748580	280	*	5.34	5.42	5.25	0.17	0.882	0.997	3	2	80.1769	22.9422	31.2123	80.2333	4.82024	34.7207	Distal Intergenic	1	52675623	52727318	51696	2	98682	uc007ayn.1	-20983	ENSMUSG00000041439	Mfsd6	major facilitator superfamily domain containing 6
chr1	52761546	52762083	538	*	4.04	1.52	4.9	-3.39	0.00938	0.149	1	1	3.81795	4.41197	0.761276	8.59642	84.3541	1.12002	Distal Intergenic	1	52675623	52727318	51696	2	98682	uc007ayn.1	-34228	ENSMUSG00000041439	Mfsd6	major facilitator superfamily domain containing 6
chr1	52793762	52793974	213	*	2.75	3.06	2.36	0.7	0.527	0.958	2	0	12.2174	13.2359	0.761276	11.4619	2.41012	2.24004	Intron (uc007ayo.2/16329, intron 4 of 5)	1	52789420	52817688	28269	2	16329	uc007ayo.2	23714	ENSMUSG00000026102	Inpp1	inositol polyphosphate-1-phosphatase
chr1	52817034	52817228	195	*	3.56	4.31	1.93	2.38	0.0737	0.546	2	0	20.6169	32.6486	9.13532	2.86547	2.41012	6.72013	Promoter	1	52789420	52817688	28269	2	16329	uc007ayo.2	460	ENSMUSG00000026102	Inpp1	inositol polyphosphate-1-phosphatase
chr1	52854125	52854373	249	*	3.24	3.78	2.36	1.42	0.242	0.806	2	0	24.4349	6.47089	12.1804	11.4619	2.41012	2.24004	Intron (uc011wkr.2/227095, intron 3 of 3)	1	52845038	52920986	75949	1	227095	uc007ayp.2	9087	ENSMUSG00000041426	Hibch	3-hydroxyisobutyryl-Coenzyme A hydrolase
chr1	52894796	52895099	304	*	3.35	2.23	3.97	-1.74	0.142	0.695	1	1	0.763589	0.294131	13.703	2.86547	21.6911	24.6405	Intron (uc007ayp.2/227095, intron 7 of 13)	1	52845038	52920986	75949	1	227095	uc007ayp.2	49758	ENSMUSG00000041426	Hibch	3-hydroxyisobutyryl-Coenzyme A hydrolase
chr1	52955231	52955469	239	*	4.82	5.04	4.56	0.47	0.678	0.983	3	1	52.6877	26.1777	24.3608	45.8476	7.23035	21.2804	Intron (uc007ays.1/67080, intron 1 of 1)	1	52925127	52952840	27714	2	67080	uc007ayr.1	-2391	ENSMUSG00000043629	1700019D03Rik	RIKEN cDNA 1700019D03 gene
chr1	53006143	53006346	204	*	2.58	2.83	2.29	0.54	0.74	0.988	2	0	0.763589	1.76479	19.7932	2.86547	2.41012	10.0802	Distal Intergenic	1	52925127	52963260	38134	2	67080	uc007ays.1	-42883	ENSMUSG00000043629	1700019D03Rik	RIKEN cDNA 1700019D03 gene
chr1	53053100	53053381	282	*	5.66	5.72	5.6	0.11	0.918	0.998	3	2	92.3943	44.708	28.1672	42.9821	79.5339	30.2406	Distal Intergenic	1	53061640	53068079	6440	1	17700	uc007ayt.2	-8259	ENSMUSG00000026100	Mstn	myostatin
chr1	53074455	53074666	212	*	1.26	1.47	1.02	0.44	0.745	0.988	2	1	7.63589	0.294131	0.761276	2.86547	2.41012	1.12002	Distal Intergenic	1	53061640	53068079	6440	1	17700	uc007ayt.2	12815	ENSMUSG00000026100	Mstn	myostatin
chr1	53128014	53128240	227	*	2.82	2.83	2.81	0.02	0.927	0.998	1	1	0.763589	0.294131	21.3157	2.86547	2.41012	16.8003	Distal Intergenic	1	53158577	53187617	29041	2	69397	uc007ayu.1	59377	ENSMUSG00000060715	1700019A02Rik	RIKEN cDNA 1700019A02 gene
chr1	53272732	53272977	246	*	3.55	4.14	2.56	1.58	0.193	0.756	3	0	22.1441	10.2946	22.8383	11.4619	4.82024	2.24004	Intron (uc007ayv.3/227099, intron 3 of 12)	1	53189189	53297028	107840	2	227099	uc007ayv.3	24051	ENSMUSG00000026098	Pms1	PMS1 homolog 1, mismatch repair system component
chr1	53297014	53297404	391	*	4.99	4.45	5.38	-0.93	0.427	0.922	3	0	22.9077	38.8253	6.85149	2.86547	118.096	10.0802	Promoter	1	53189189	53297028	107840	2	227099	uc007ayv.3	0	ENSMUSG00000026098	Pms1	PMS1 homolog 1, mismatch repair system component
chr1	53352409	53352992	584	*	6.13	5.55	6.55	-1	0.387	0.904	3	2	51.1605	47.9434	47.9604	57.3095	224.141	12.3202	Promoter	1	53325507	53352752	27246	2	70396	uc007aze.2	0	ENSMUSG00000026095	Asnsd1	asparagine synthetase domain containing 1
chr1	53560781	53560978	198	*	2.54	0.07	3.4	-3.34	0.0131	0.185	1	1	0.763589	1.76479	0.761276	2.86547	2.41012	28.0006	Intron (uc029qom.1/627872, intron 26 of 65)	1	53397002	53706784	309783	2	627872	uc029qom.1	145806	ENSMUSG00000096141	Dnah7a	dynein, axonemal, heavy chain 7A
chr1	53715424	53715872	449	*	6.04	5.87	6.2	-0.33	0.772	0.991	3	3	106.139	10.5887	66.9923	103.157	65.0732	62.7212	Distal Intergenic	1	53698030	53706784	8755	2	627872	uc007azi.1	-8640	ENSMUSG00000096141	Dnah7a	dynein, axonemal, heavy chain 7A
chr1	53727666	53727961	296	*	2.96	3.56	1.93	1.63	0.232	0.796	2	0	5.34512	3.52958	28.1672	2.86547	2.41012	6.72013	Distal Intergenic	1	53698030	53706784	8755	2	627872	uc007azi.1	-20882	ENSMUSG00000096141	Dnah7a	dynein, axonemal, heavy chain 7A
chr1	53731008	53731262	255	*	3.02	3.02	3.02	0	0.918	0.998	1	1	3.05436	0.294131	22.077	2.86547	2.41012	20.1604	Distal Intergenic	1	53698030	53706784	8755	2	627872	uc007azi.1	-24224	ENSMUSG00000096141	Dnah7a	dynein, axonemal, heavy chain 7A
chr1	53890455	53890709	255	*	3.64	3.44	3.82	-0.37	0.738	0.988	2	1	21.3805	12.0594	0.761276	17.1928	2.41012	24.6405	Intron (uc007azk.2/329152, intron 15 of 28)	1	53849424	53849495	72	1	102465783	uc033fjb.1	41031	ENSMUSG00000098443	Mir7681	microRNA 7681
chr1	53909091	53909469	379	*	4.83	4.19	5.27	-1.08	0.356	0.887	2	1	47.3425	9.4122	0.761276	28.6547	77.1238	15.6803	Intron (uc007azk.2/329152, intron 13 of 28)	1	53849424	53849495	72	1	102465783	uc033fjb.1	59667	ENSMUSG00000098443	Mir7681	microRNA 7681
chr1	53927709	53927906	198	*	4.44	3.78	4.89	-1.1	0.346	0.881	2	0	29.78	5.88263	7.61276	17.1928	57.8428	17.9204	Intron (uc007azk.2/329152, intron 7 of 28)	1	53849424	53849495	72	1	102465783	uc033fjb.1	78285	ENSMUSG00000098443	Mir7681	microRNA 7681
chr1	54039181	54039375	195	*	3.42	3.27	3.55	-0.27	0.825	0.996	2	0	17.5626	12.0594	0.761276	17.1928	7.23035	12.3202	Intron (uc007azk.2/329152, intron 2 of 28)	1	53806874	54195034	388161	2	329152	uc007azk.2	155659	ENSMUSG00000042807	Hecw2	HECT, C2 and WW domain containing E3 ubiquitin protein ligase 2
chr1	54047057	54047273	217	*	2.31	2.7	1.79	0.91	0.525	0.957	2	0	0.763589	4.41197	15.2255	2.86547	2.41012	5.60011	Intron (uc007azk.2/329152, intron 1 of 28)	1	53806874	54195034	388161	2	329152	uc007azk.2	147761	ENSMUSG00000042807	Hecw2	HECT, C2 and WW domain containing E3 ubiquitin protein ligase 2
chr1	54048892	54049179	288	*	2.99	2.5	3.35	-0.85	0.42	0.921	1	1	0.763589	0.294131	16.7481	2.86547	2.41012	26.8805	Intron (uc007azk.2/329152, intron 1 of 28)	1	53806874	54195034	388161	2	329152	uc007azk.2	145855	ENSMUSG00000042807	Hecw2	HECT, C2 and WW domain containing E3 ubiquitin protein ligase 2
chr1	54105560	54105815	256	*	3.1	2.46	3.55	-1.09	0.366	0.894	1	1	0.763589	2.05892	14.4643	17.1928	7.23035	12.3202	Intron (uc007azk.2/329152, intron 1 of 28)	1	53806874	54195034	388161	2	329152	uc007azk.2	89219	ENSMUSG00000042807	Hecw2	HECT, C2 and WW domain containing E3 ubiquitin protein ligase 2
chr1	54250444	54250655	212	*	2.07	2.5	1.46	1.04	0.436	0.927	2	0	7.63589	9.4122	0.761276	2.86547	2.41012	3.36007	Promoter	1	54250683	54278961	28279	1	78016	uc007azn.1	-28	ENSMUSG00000025983	Ccdc150	coiled-coil domain containing 150
chr1	54250868	54251106	239	*	2.68	2.53	2.81	-0.28	0.743	0.988	1	1	3.81795	2.94131	11.4191	2.86547	2.41012	16.8003	Promoter	1	54250683	54368727	118045	1	78016	uc011wkx.1	185	ENSMUSG00000025983	Ccdc150	coiled-coil domain containing 150
chr1	54313858	54314301	444	*	5.01	1.02	5.96	-4.94	0.000309	0.0257	0	2	3.81795	0.294131	2.28383	2.86547	163.888	29.1206	Exon (uc007azo.1/78016, exon 15 of 28)	1	54250683	54368727	118045	1	78016	uc011wkx.1	63175	ENSMUSG00000025983	Ccdc150	coiled-coil domain containing 150
chr1	54332982	54333285	304	*	4.1	4.13	4.07	0.06	0.956	1	2	0	25.1984	9.4122	20.5545	2.86547	40.972	8.96018	Intron (uc007azo.1/78016, intron 17 of 27)	1	54250683	54368727	118045	1	78016	uc011wkx.1	82299	ENSMUSG00000025983	Ccdc150	coiled-coil domain containing 150
chr1	54381352	54381936	585	*	5.45	5.31	5.57	-0.27	0.813	0.995	3	2	83.2312	25.2953	15.9868	37.2512	53.0226	59.3612	Distal Intergenic	1	54395877	54439026	43150	2	98488	uc007azp.2	57090	ENSMUSG00000041303	Gtf3c3	general transcription factor IIIC, polypeptide 3
chr1	54397549	54397829	281	*	2.63	1.85	3.14	-1.29	0.275	0.831	1	1	3.81795	6.76502	0.761276	2.86547	2.41012	22.4004	3' UTR	1	54395877	54439026	43150	2	98488	uc007azp.2	41197	ENSMUSG00000041303	Gtf3c3	general transcription factor IIIC, polypeptide 3
chr1	54438451	54438718	268	*	3.4	3.72	3	0.71	0.541	0.96	2	0	2.29077	7.05915	31.9736	17.1928	2.41012	5.60011	Promoter	1	54395877	54439026	43150	2	98488	uc007azp.2	308	ENSMUSG00000041303	Gtf3c3	general transcription factor IIIC, polypeptide 3
chr1	54513907	54514285	379	*	4.47	4.01	4.82	-0.8	0.494	0.948	2	1	33.5979	1.17653	15.9868	48.7131	26.5113	13.4403	Intron (uc011wky.2/241062, intron 14 of 26)	1	54473000	54557684	84685	2	241062	uc011wky.2	43399	ENSMUSG00000073678	Pgap1	post-GPI attachment to proteins 1
chr1	54557554	54557932	379	*	4.5	2.83	5.25	-2.42	0.0501	0.442	1	1	6.8723	14.7066	0.761276	2.86547	115.686	1.12002	Promoter	1	54473000	54557684	84685	2	241062	uc011wky.2	0	ENSMUSG00000073678	Pgap1	post-GPI attachment to proteins 1
chr1	54665753	54666234	482	*	5.19	5.48	4.84	0.64	0.577	0.967	3	2	69.4866	29.7073	41.1089	40.1166	21.6911	28.0006	Intron (uc011wkz.1/329154, intron 18 of 27)	1	54524284	54557684	33401	2	241062	uc007azr.3	-108069	ENSMUSG00000073678	Pgap1	post-GPI attachment to proteins 1
chr1	54706746	54706972	227	*	4.07	4.58	3.28	1.3	0.306	0.855	3	0	54.9784	4.41197	15.9868	5.73095	2.41012	22.4004	Intron (uc007azt.1/uc007azt.1, intron 1 of 4)	1	54524284	54557684	33401	2	241062	uc007azr.3	-149062	ENSMUSG00000073678	Pgap1	post-GPI attachment to proteins 1
chr1	54751084	54751380	297	*	2.82	3.31	2.06	1.25	0.364	0.893	2	0	0.763589	5.29436	25.1221	2.86547	2.41012	7.84015	Intron (uc011wkz.1/329154, intron 9 of 27)	1	54645340	54926387	281048	2	329154	uc011wkz.1	175007	ENSMUSG00000052331	Ankrd44	ankyrin repeat domain 44
chr1	54832460	54832692	233	*	2.67	3.42	1.02	2.39	0.0798	0.563	2	0	5.34512	6.17676	22.077	2.86547	2.41012	1.12002	Intron (uc011wkz.1/329154, intron 1 of 27)	1	54645340	54926387	281048	2	329154	uc011wkz.1	93695	ENSMUSG00000052331	Ankrd44	ankyrin repeat domain 44
chr1	54832753	54833020	268	*	3.86	4.29	3.23	1.07	0.409	0.916	2	0	36.6523	5.88263	19.0319	5.73095	2.41012	21.2804	Intron (uc011wkz.1/329154, intron 1 of 27)	1	54645340	54926387	281048	2	329154	uc011wkz.1	93367	ENSMUSG00000052331	Ankrd44	ankyrin repeat domain 44
chr1	54926248	54926626	379	*	8.99	5.69	9.91	-4.23	0.00105	0.0426	2	2	65.6687	90.2983	6.09021	22.9238	2986.14	22.4004	Promoter	1	54645340	54926387	281048	2	329154	uc011wkz.1	0	ENSMUSG00000052331	Ankrd44	ankyrin repeat domain 44
chr1	54958624	54958879	256	*	4.61	3.49	5.24	-1.74	0.141	0.694	2	1	22.9077	9.4122	3.04511	2.86547	81.944	33.6007	Distal Intergenic	1	54985170	54991115	5946	2	81898	uc007azw.2	32236	ENSMUSG00000025982	Sf3b1	splicing factor 3b, subunit 1
chr1	54977699	54978061	363	*	2.98	2.56	3.3	-0.74	0.474	0.942	1	1	0.763589	0.294131	17.5094	2.86547	2.41012	25.7605	Distal Intergenic	1	54985170	54991115	5946	2	81898	uc007azw.2	13054	ENSMUSG00000025982	Sf3b1	splicing factor 3b, subunit 1
chr1	54979318	54979531	214	*	4.04	3.74	4.28	-0.54	0.629	0.977	2	1	28.2528	7.64741	6.09021	2.86547	31.3315	26.8805	Distal Intergenic	1	54985170	54991115	5946	2	81898	uc007azw.2	11584	ENSMUSG00000025982	Sf3b1	splicing factor 3b, subunit 1
chr1	54983466	54983682	217	*	2.64	3.38	1.02	2.35	0.0845	0.576	2	0	16.799	6.76502	9.13532	2.86547	2.41012	1.12002	Downstream (1-2kb)	1	54985170	54991115	5946	2	81898	uc007azw.2	7433	ENSMUSG00000025982	Sf3b1	splicing factor 3b, subunit 1
chr1	55025710	55025978	269	*	3.55	4.42	1.02	3.4	0.0145	0.198	3	0	13.7446	10.2946	43.3928	2.86547	2.41012	1.12002	Intron (uc007azx.2/81898, intron 1 of 24)	1	54985170	55027478	42309	2	81898	uc007azx.2	1500	ENSMUSG00000025982	Sf3b1	splicing factor 3b, subunit 1
chr1	55052899	55053357	459	*	4.82	2.74	5.64	-2.91	0.0208	0.255	1	1	0.763589	19.4127	0.761276	2.86547	151.837	2.24004	Promoter	1	55052770	55072702	19933	1	67876	uc007baa.1	129	ENSMUSG00000025981	Coq10b	coenzyme Q10B
chr1	55071511	55071805	295	*	2.32	2.99	1.02	1.97	0.145	0.701	2	0	0.763589	8.23568	15.9868	2.86547	2.41012	1.12002	3' UTR	1	55077834	55087932	10099	2	15510	uc007bab.2	16127	ENSMUSG00000025980	Hspd1	heat shock protein 1 (chaperonin)
chr1	55087786	55088169	384	*	9.33	6.5	10.23	-3.73	0.00307	0.0725	3	3	106.902	138.536	39.5864	77.3678	3665.79	30.2406	Promoter	1	55077834	55087932	10099	2	15510	uc007bab.2	0	ENSMUSG00000025980	Hspd1	heat shock protein 1 (chaperonin)
chr1	55131404	55131782	379	*	5.8	2.89	6.7	-3.81	0.00289	0.07	1	1	0.763589	3.52958	19.0319	2.86547	322.956	1.12002	Promoter	1	55131245	55154899	23655	1	19070	uc057aun.1	159	ENSMUSG00000025979	Mob4	MOB family member 4, phocein
chr1	55162059	55162261	203	*	4.64	5.17	3.8	1.37	0.24	0.804	3	0	64.1415	27.3542	21.3157	25.7893	16.8708	1.12002	Distal Intergenic	1	55131245	55154899	23655	1	19070	uc057aun.1	30814	ENSMUSG00000025979	Mob4	MOB family member 4, phocein
chr1	55171015	55171513	499	*	3.78	4.31	2.93	1.38	0.264	0.825	3	0	36.6523	13.53	12.1804	11.4619	2.41012	10.0802	3' UTR	1	55170160	55204392	34233	2	74013	uc011wla.1	32879	ENSMUSG00000025978	Rftn2	raftlin family member 2
chr1	55185739	55186039	301	*	4.41	4.82	3.83	0.98	0.386	0.904	3	0	24.4349	10.8829	53.2893	40.1166	2.41012	2.24004	Intron (uc011wla.1/74013, intron 4 of 5)	1	55170160	55204392	34233	2	74013	uc011wla.1	18353	ENSMUSG00000025978	Rftn2	raftlin family member 2
chr1	55192813	55193192	380	*	5.32	4.68	5.76	-1.08	0.354	0.886	3	2	41.9974	9.11807	29.6898	74.5023	77.1238	19.0404	Intron (uc011wla.1/74013, intron 4 of 5)	1	55170160	55204392	34233	2	74013	uc011wla.1	11200	ENSMUSG00000025978	Rftn2	raftlin family member 2
chr1	55205728	55206032	305	*	2.61	2.87	2.29	0.58	0.708	0.986	2	0	0.763589	3.23544	19.0319	2.86547	2.41012	10.0802	Intron (uc007bag.1/74013, intron 4 of 8)	1	55170160	55204392	34233	2	74013	uc011wla.1	-1336	ENSMUSG00000025978	Rftn2	raftlin family member 2
chr1	55237062	55237506	445	*	6.79	3.98	7.68	-3.7	0.00349	0.0783	2	1	23.6713	25.2953	0.761276	2.86547	641.091	1.12002	Promoter	1	55237177	55240058	2882	1	212679	uc007baj.1	0	ENSMUSG00000046994	Mars2	methionine-tRNA synthetase 2 (mitochondrial)
chr1	55239273	55239526	254	*	5.47	5.33	5.59	-0.26	0.828	0.996	3	1	88.5763	22.0598	15.9868	65.9059	67.4833	17.9204	3' UTR	1	55237177	55240058	2882	1	212679	uc007baj.1	2096	ENSMUSG00000046994	Mars2	methionine-tRNA synthetase 2 (mitochondrial)
chr1	55363227	55363605	379	*	8.65	4.47	9.6	-5.13	0.000141	0.0198	2	1	36.6523	27.0601	6.09021	37.2512	2407.71	2.24004	Promoter	1	55300069	55363469	63401	2	75388	uc007bal.1	0	ENSMUSG00000025977	Boll	boule homolog, RNA binding protein
chr1	55383247	55383443	197	*	4.83	5.08	4.52	0.55	0.637	0.979	2	1	63.3779	35.2958	7.61276	31.5202	7.23035	33.6007	Distal Intergenic	1	55346257	55363469	17213	2	75388	uc007bam.1	-19778	ENSMUSG00000025977	Boll	boule homolog, RNA binding protein
chr1	55404447	55404670	224	*	5.05	4.96	5.13	-0.17	0.87	0.996	3	0	49.6333	17.6479	30.4511	22.9238	28.9214	58.2411	Distal Intergenic	1	55405946	55754285	348340	1	227120	uc007ban.2	-1276	ENSMUSG00000038349	Plcl1	phospholipase C-like 1
chr1	55405771	55406295	525	*	5.77	2.45	6.7	-4.25	0.00126	0.0455	1	1	2.29077	14.1183	0.761276	2.86547	322.956	1.12002	Promoter	1	55405946	55754285	348340	1	227120	uc007ban.2	0	ENSMUSG00000038349	Plcl1	phospholipase C-like 1
chr1	55459891	55460215	325	*	2.34	3.02	1.02	2	0.138	0.69	2	0	0.763589	10.2946	14.4643	2.86547	2.41012	1.12002	Intron (uc007ban.2/227120, intron 1 of 5)	1	55405946	55754285	348340	1	227120	uc007ban.2	53945	ENSMUSG00000038349	Plcl1	phospholipase C-like 1
chr1	55673934	55674153	220	*	2.38	3.06	1.02	2.04	0.133	0.681	2	0	0.763589	6.47089	19.0319	2.86547	2.41012	1.12002	Intron (uc007ban.2/227120, intron 1 of 5)	1	55931241	55972098	40858	1	329159	uc007bao.2	-257088	ENSMUSG00000099950	9130227L01Rik	RIKEN cDNA 9130227L01 gene
chr1	55693031	55693324	294	*	3.33	3.58	3.02	0.57	0.708	0.986	2	0	12.981	0.294131	24.3608	2.86547	2.41012	20.1604	Intron (uc007ban.2/227120, intron 1 of 5)	1	55931241	55972098	40858	1	329159	uc007bao.2	-237917	ENSMUSG00000099950	9130227L01Rik	RIKEN cDNA 9130227L01 gene
chr1	55736453	55736724	272	*	5.14	5.26	5	0.26	0.835	0.996	3	2	81.704	16.7655	22.077	34.3857	4.82024	61.6012	Intron (uc007ban.2/227120, intron 5 of 5)	1	55931241	55972098	40858	1	329159	uc007bao.2	-194517	ENSMUSG00000099950	9130227L01Rik	RIKEN cDNA 9130227L01 gene
chr1	55755275	55755583	309	*	3.75	2.65	4.37	-1.71	0.158	0.718	2	0	0.763589	5.29436	13.703	2.86547	53.0226	8.96018	Distal Intergenic	1	55931241	55972098	40858	1	329159	uc007bao.2	-175658	ENSMUSG00000099950	9130227L01Rik	RIKEN cDNA 9130227L01 gene
chr1	55755812	55756046	235	*	4.78	4.88	4.67	0.21	0.856	0.996	2	1	66.4323	17.6479	8.37404	45.8476	9.64047	24.6405	Distal Intergenic	1	55931241	55972098	40858	1	329159	uc007bao.2	-175195	ENSMUSG00000099950	9130227L01Rik	RIKEN cDNA 9130227L01 gene
chr1	55838245	55838528	284	*	3.6	4.09	2.85	1.24	0.34	0.878	2	0	29.78	6.17676	17.5094	5.73095	2.41012	14.5603	Distal Intergenic	1	55931241	55972098	40858	1	329159	uc007bao.2	-92713	ENSMUSG00000099950	9130227L01Rik	RIKEN cDNA 9130227L01 gene
chr1	55874243	55874505	263	*	5.71	5.63	5.79	-0.16	0.886	0.997	3	2	88.5763	27.3542	39.5864	51.5785	67.4833	54.8811	Distal Intergenic	1	55931241	55972098	40858	1	329159	uc007bao.2	-56736	ENSMUSG00000099950	9130227L01Rik	RIKEN cDNA 9130227L01 gene
chr1	55886422	55886632	211	*	3.98	3.54	4.31	-0.77	0.514	0.954	2	0	25.1984	6.76502	4.56766	20.0583	28.9214	13.4403	Distal Intergenic	1	55931241	55972098	40858	1	329159	uc007bao.2	-44609	ENSMUSG00000099950	9130227L01Rik	RIKEN cDNA 9130227L01 gene
chr1	55960358	55960671	314	*	4.32	4.8	3.58	1.23	0.311	0.859	3	0	47.3425	20.5892	19.7932	17.1928	2.41012	17.9204	Promoter	1	55960914	55972098	11185	1	329159	uc007bap.2	-243	ENSMUSG00000099950	9130227L01Rik	RIKEN cDNA 9130227L01 gene
chr1	56207845	56208212	368	*	2.01	2.59	1.02	1.56	0.246	0.81	2	0	0.763589	4.41197	13.703	2.86547	2.41012	1.12002	Distal Intergenic	1	56018978	56020203	1226	1	69356	uc056yct.1	188867	ENSMUSG00000100372	1700003I22Rik	RIKEN cDNA 1700003I22 gene
chr1	56346229	56346482	254	*	2.06	2.65	1.02	1.63	0.226	0.79	2	0	0.763589	5.29436	13.703	2.86547	2.41012	1.12002	Distal Intergenic	1	56636051	56637451	1401	2	71066	uc007bar.2	290969	ENSMUSG00000045336	Hsfy2	heat shock transcription factor, Y-linked 2
chr1	56347945	56348202	258	*	2.92	2.96	2.87	0.09	0.9	0.998	2	0	0.763589	6.17676	17.5094	17.1928	2.41012	3.36007	Distal Intergenic	1	56636051	56637451	1401	2	71066	uc007bar.2	289249	ENSMUSG00000045336	Hsfy2	heat shock transcription factor, Y-linked 2
chr1	56711570	56711790	221	*	3.35	2.88	3.71	-0.83	0.433	0.926	1	1	0.763589	0.294131	22.077	2.86547	2.41012	35.8407	Distal Intergenic	1	56636051	56637451	1401	2	71066	uc007bar.2	-74119	ENSMUSG00000045336	Hsfy2	heat shock transcription factor, Y-linked 2
chr1	56760031	56760229	199	*	3.13	3.02	3.23	-0.22	0.82	0.996	1	1	6.10871	0.294131	19.0319	11.4619	2.41012	15.6803	Distal Intergenic	1	56636051	56637451	1401	2	71066	uc007bar.2	-122580	ENSMUSG00000045336	Hsfy2	heat shock transcription factor, Y-linked 2
chr1	56801034	56801309	276	*	2.05	0.3	2.81	-2.51	0.0576	0.479	1	1	0.763589	2.35305	0.761276	2.86547	2.41012	16.8003	Intron (uc007bas.1/212712, intron 10 of 10)	1	56636051	56637451	1401	2	71066	uc007bar.2	-163583	ENSMUSG00000045336	Hsfy2	heat shock transcription factor, Y-linked 2
chr1	56811321	56811565	245	*	2.56	2.82	2.25	0.56	0.598	0.972	2	0	0.763589	6.17676	15.2255	11.4619	2.41012	1.12002	Intron (uc007bas.1/212712, intron 10 of 10)	1	56793981	56971334	177354	2	212712	uc007bas.1	159769	ENSMUSG00000038331	Satb2	special AT-rich sequence binding protein 2
chr1	56977111	56977489	379	*	5.71	5.68	5.74	-0.05	0.97	1	3	1	42.761	56.4732	62.4247	34.3857	125.326	7.84015	Intron (uc007bat.2/329160, intron 1 of 4)	1	56971469	57042513	71045	1	329160	uc007bat.2	5642	ENSMUSG00000087022	9130024F11Rik	RIKEN cDNA 9130024F11 gene
chr1	57205628	57206006	379	*	5.73	5.76	5.7	0.07	0.948	0.999	3	2	85.522	50.0023	35.0187	71.6369	72.3035	19.0404	Intron (uc007bav.2/407809, intron 5 of 6)	1	57200645	57214996	14352	2	407809	uc007bav.2	8990	ENSMUSG00000101429	BC055402	cDNA sequence BC055402
chr1	57269774	57270065	292	*	4.18	4.21	4.16	0.05	0.973	1	2	1	24.4349	25.2953	8.37404	25.7893	2.41012	28.0006	Distal Intergenic	1	57200645	57214996	14352	2	407809	uc007bav.2	-54778	ENSMUSG00000101429	BC055402	cDNA sequence BC055402
chr1	57339238	57339620	383	*	5	4.63	5.3	-0.67	0.558	0.964	2	2	51.9241	1.47066	24.3608	20.0583	69.8934	33.6007	Distal Intergenic	1	57359222	57377544	18323	2	75323	uc007bax.1	37924	ENSMUSG00000097519	4930558J18Rik	RIKEN cDNA 4930558J18 gene
chr1	57394107	57394398	292	*	5.14	5.4	4.81	0.59	0.614	0.975	3	1	78.6497	7.64741	46.4379	31.5202	26.5113	30.2406	Intron (uc007baz.2/68736, intron 3 of 7)	1	57406548	57415958	9411	1	68115	uc007bbc.2	-12150	ENSMUSG00000025971	Maip1	matrix AAA peptidase interacting protein 1
chr1	57406616	57406832	217	*	3.34	3.85	2.55	1.3	0.278	0.832	2	0	12.981	21.7657	10.6579	2.86547	14.4607	1.12002	Promoter	1	57388244	57406674	18431	2	68736	uc007baz.2	0	ENSMUSG00000048495	Tyw5	tRNA-yW synthesizing protein 5
chr1	57428897	57429275	379	*	5.53	5.44	5.62	-0.17	0.885	0.997	2	3	63.3779	56.4732	16.7481	65.9059	60.2529	28.0006	Distal Intergenic	1	57393321	57406674	13354	2	68736	uc007bbb.2	-22223	ENSMUSG00000048495	Tyw5	tRNA-yW synthesizing protein 5
chr1	57578921	57579182	262	*	4	3.02	4.58	-1.56	0.181	0.743	1	1	2.29077	0.294131	22.8383	2.86547	40.972	31.3606	Distal Intergenic	1	57393321	57406674	13354	2	68736	uc007bbb.2	-172247	ENSMUSG00000048495	Tyw5	tRNA-yW synthesizing protein 5
chr1	57584843	57585063	221	*	3.12	3.18	3.05	0.12	0.979	1	1	1	0.763589	1.76479	25.8834	5.73095	2.41012	17.9204	Distal Intergenic	1	57393321	57406674	13354	2	68736	uc007bbb.2	-178169	ENSMUSG00000048495	Tyw5	tRNA-yW synthesizing protein 5
chr1	57593255	57593631	377	*	2.86	2.77	2.95	-0.18	0.81	0.995	2	0	0.763589	4.7061	15.9868	2.86547	2.41012	19.0404	Distal Intergenic	1	57774861	57948397	173537	1	67198	uc007bbd.2	-181230	ENSMUSG00000038305	Spats2l	spermatogenesis associated, serine-rich 2-like
chr1	57774008	57774282	275	*	4.26	4.34	4.18	0.16	0.892	0.997	3	0	16.0354	14.7066	32.7349	34.3857	2.41012	20.1604	Promoter	1	57774861	57948397	173537	1	67198	uc007bbd.2	-579	ENSMUSG00000038305	Spats2l	spermatogenesis associated, serine-rich 2-like
chr1	57774906	57775436	531	*	6.98	2.98	7.93	-4.95	0.00024	0.0238	1	1	2.29077	17.942	4.56766	2.86547	764.007	1.12002	Promoter	1	57774861	57948397	173537	1	67198	uc007bbd.2	45	ENSMUSG00000038305	Spats2l	spermatogenesis associated, serine-rich 2-like
chr1	57928722	57929025	304	*	1.64	1.94	1.26	0.68	0.618	0.976	2	0	0.763589	2.94131	8.37404	2.86547	2.41012	2.24004	Intron (uc007bbd.2/67198, intron 10 of 13)	1	57955101	57969524	14424	2	51960	uc011wlh.1	40499	ENSMUSG00000054770	Kctd18	potassium channel tetramerisation domain containing 18
chr1	57943582	57943927	346	*	1.96	2.52	1.02	1.49	0.268	0.827	2	0	0.763589	3.52958	13.703	2.86547	2.41012	1.12002	Intron (uc007bbd.2/67198, intron 13 of 13)	1	57955101	57969524	14424	2	51960	uc011wlh.1	25597	ENSMUSG00000054770	Kctd18	potassium channel tetramerisation domain containing 18
chr1	57956508	57956719	212	*	2.37	2.93	1.46	1.47	0.287	0.839	2	0	0.763589	2.64718	20.5545	2.86547	2.41012	3.36007	Exon (uc011wlh.1/51960, exon 7 of 7)	1	57955101	57969524	14424	2	51960	uc011wlh.1	12805	ENSMUSG00000054770	Kctd18	potassium channel tetramerisation domain containing 18
chr1	57969948	57970326	379	*	8.75	6.25	9.61	-3.36	0.00667	0.118	3	2	90.1035	90.2983	59.3796	65.9059	2347.45	47.0409	Promoter	1	57955101	57970084	14984	2	51960	uc007bbf.2	0	ENSMUSG00000054770	Kctd18	potassium channel tetramerisation domain containing 18
chr1	58031276	58031516	241	*	5.8	5.99	5.57	0.42	0.709	0.986	3	2	125.229	59.1204	15.9868	88.8297	19.2809	41.4408	Intron (uc007bbl.1/11761, intron 1 of 34)	1	58029969	58106410	76442	1	11761	uc007bbl.1	1307	ENSMUSG00000063558	Aox1	aldehyde oxidase 1
chr1	58065225	58065446	222	*	2.54	2.31	2.74	-0.43	0.673	0.983	1	1	0.763589	6.47089	8.37404	2.86547	2.41012	15.6803	Exon (uc007bbl.1/11761, exon 16 of 35)	1	58029969	58106410	76442	1	11761	uc007bbl.1	35256	ENSMUSG00000063558	Aox1	aldehyde oxidase 1
chr1	58112808	58113186	379	*	5.37	5.69	4.96	0.74	0.52	0.956	2	2	94.6851	65.003	3.04511	42.9821	28.9214	25.7605	Promoter	1	58113136	58200452	87317	1	71724	uc007bbm.1	0	ENSMUSG00000064294	Aox3	aldehyde oxidase 3
chr1	58140612	58140844	233	*	3.38	3.49	3.26	0.22	0.869	0.996	2	0	20.6169	4.7061	9.89659	14.3274	2.41012	13.4403	Intron (uc007bbm.1/71724, intron 8 of 34)	1	58122242	58200452	78211	1	71724	uc007bbn.1	18370	ENSMUSG00000064294	Aox3	aldehyde oxidase 3
chr1	58156825	58157067	243	*	3.39	3.82	2.79	1.03	0.403	0.912	2	0	24.4349	11.4711	8.37404	11.4619	2.41012	7.84015	Intron (uc007bbm.1/71724, intron 16 of 34)	1	58122242	58200452	78211	1	71724	uc007bbn.1	34583	ENSMUSG00000064294	Aox3	aldehyde oxidase 3
chr1	58235446	58235707	262	*	3.29	3.53	3	0.53	0.673	0.983	2	0	22.9077	8.82394	4.56766	11.4619	2.41012	11.2002	Intron (uc007bbo.1/71872, intron 12 of 34)	1	58210397	58268596	58200	1	71872	uc007bbo.1	25049	ENSMUSG00000038242	Aox4	aldehyde oxidase 4
chr1	58271262	58271553	292	*	4.04	4.38	3.6	0.79	0.524	0.956	3	0	25.962	15.2948	24.3608	14.3274	2.41012	21.2804	Distal Intergenic	1	58278326	58379264	100939	1	213043	uc007bbp.1	-6773	ENSMUSG00000079554	Aox2	aldehyde oxidase 2
chr1	58296416	58297094	679	*	5.55	5.58	5.52	0.06	0.955	1	3	2	99.2666	32.3544	19.0319	48.7131	74.7137	21.2804	Intron (uc007bbp.1/213043, intron 10 of 35)	1	58278326	58379264	100939	1	213043	uc007bbp.1	18090	ENSMUSG00000079554	Aox2	aldehyde oxidase 2
chr1	58340050	58340287	238	*	3.96	1.24	4.85	-3.61	0.00655	0.116	1	1	0.763589	5.88263	0.761276	2.86547	67.4833	20.1604	Intron (uc007bbp.1/213043, intron 26 of 35)	1	58393097	58406548	13452	1	66882	uc007bbq.1	-52810	ENSMUSG00000051223	Bzw1	basic leucine zipper and W2 domains 1
chr1	58415584	58415843	260	*	3.78	3.86	3.7	0.16	0.913	0.998	2	1	25.962	8.23568	11.4191	17.1928	2.41012	21.2804	Promoter	1	58411988	58415659	3672	2	12747	uc057auo.1	0	ENSMUSG00000026034	Clk1	CDC-like kinase 1
chr1	58457949	58458161	213	*	1.78	2.04	1.46	0.59	0.681	0.984	2	0	0.763589	3.82371	8.37404	2.86547	2.41012	3.36007	Intron (uc007bbz.1/65102, intron 6 of 6)	1	58447634	58462276	14643	1	65102	uc007bcb.1	10315	ENSMUSG00000026036	Nif3l1	Ngg1 interacting factor 3-like 1 (S. pombe)
chr1	58498802	58499300	499	*	5.01	3.29	5.77	-2.48	0.0414	0.395	2	1	0.763589	6.47089	23.5996	14.3274	156.658	1.12002	Intron (uc007bcc.1/18393, intron 1 of 14)	1	58462771	58501426	38656	2	18393	uc007bcc.1	2126	ENSMUSG00000026037	Orc2	origin recognition complex, subunit 2
chr1	58562457	58562835	379	*	4.99	4.28	5.46	-1.18	0.312	0.86	1	3	38.943	7.05915	15.2255	60.175	45.7922	32.4806	Intron (uc007bch.3/213056, intron 2 of 11)	1	58522806	58586154	63349	2	213056	uc007bch.3	23319	ENSMUSG00000038174	Fam126b	family with sequence similarity 126, member B
chr1	58579281	58579493	213	*	4.4	4.52	4.28	0.25	0.834	0.996	2	1	54.2148	7.35328	10.6579	37.2512	2.41012	21.2804	Intron (uc007bch.3/213056, intron 1 of 11)	1	58522806	58586154	63349	2	213056	uc007bch.3	6661	ENSMUSG00000038174	Fam126b	family with sequence similarity 126, member B
chr1	58584341	58584578	238	*	3.42	4.14	1.93	2.21	0.101	0.618	2	0	35.1251	1.17653	19.0319	2.86547	2.41012	6.72013	Intron (uc007bch.3/213056, intron 1 of 11)	1	58522806	58586154	63349	2	213056	uc007bch.3	1576	ENSMUSG00000038174	Fam126b	family with sequence similarity 126, member B
chr1	58608345	58608579	235	*	1.8	2.3	1.02	1.27	0.329	0.87	2	0	0.763589	7.05915	7.61276	2.86547	2.41012	1.12002	Distal Intergenic	1	58586397	58595964	9568	1	66495	uc007bck.2	21948	ENSMUSG00000026032	Ndufb3	NADH dehydrogenase (ubiquinone) 1 beta subcomplex 3
chr1	58613884	58614090	207	*	3.42	3.99	2.48	1.5	0.262	0.823	3	2	0.763589	0.294131	48.7217	2.86547	2.41012	12.3202	Distal Intergenic	1	58586397	58595964	9568	1	66495	uc007bck.2	27487	ENSMUSG00000026032	Ndufb3	NADH dehydrogenase (ubiquinone) 1 beta subcomplex 3
chr1	58618883	58619185	303	*	2.77	3.26	2.01	1.26	0.329	0.87	2	0	14.5082	8.82394	6.85149	5.73095	2.41012	4.48009	Distal Intergenic	1	58586397	58595964	9568	1	66495	uc007bck.2	32486	ENSMUSG00000026032	Ndufb3	NADH dehydrogenase (ubiquinone) 1 beta subcomplex 3
chr1	58661051	58661349	299	*	3.06	3.72	1.79	1.93	0.154	0.715	2	0	0.763589	5.58849	35.0187	2.86547	2.41012	5.60011	Intron (uc007bcm.3/108812, intron 12 of 14)	1	58652641	58655831	3191	1	100504501	uc007bcl.1	8410	ENSMUSG00000102059	Gm20257	caspase 8 pseudogene
chr1	58677590	58678009	420	*	5.79	5.55	5.99	-0.43	0.704	0.986	3	3	81.704	20.2951	45.6766	54.444	84.3541	60.4812	Intron (uc007bcm.3/108812, intron 6 of 14)	1	58658363	58692445	34083	2	108812	uc011wll.2	14436	ENSMUSG00000047528	Als2cr12	amyotrophic lateral sclerosis 2 chromosome region 12
chr1	58697659	58697884	226	*	3.83	3.58	4.05	-0.47	0.707	0.986	2	0	18.3261	13.2359	6.09021	2.86547	45.7922	3.36007	Distal Intergenic	1	58658121	58695989	37869	2	108812	uc007bcm.3	-1670	ENSMUSG00000047528	Als2cr12	amyotrophic lateral sclerosis 2 chromosome region 12
chr1	58719172	58719550	379	*	4.17	1.7	5.03	-3.33	0.00881	0.142	1	1	3.05436	0.294131	6.85149	2.86547	81.944	17.9204	Intron (uc007bcn.3/12633, intron 1 of 9)	1	58713296	58723070	9775	1	12633	uc007bcr.1	5876	ENSMUSG00000026031	Cflar	CASP8 and FADD-like apoptosis regulator
chr1	58747052	58747256	205	*	2.88	3.66	1.02	2.64	0.0542	0.462	2	0	13.7446	10.0005	15.9868	2.86547	2.41012	1.12002	Intron (uc007bcn.3/12633, intron 8 of 9)	1	58730552	58759209	28658	1	12633	uc056ycx.1	16500	ENSMUSG00000026031	Cflar	CASP8 and FADD-like apoptosis regulator
chr1	58770122	58770341	220	*	4.8	4.68	4.91	-0.22	0.858	0.996	2	1	54.9784	23.5305	2.28383	63.0404	14.4607	16.8003	Distal Intergenic	1	58795374	58847503	52130	1	12370	uc007bcs.1	-25033	ENSMUSG00000026029	Casp8	caspase 8
chr1	58795319	58795526	208	*	3.2	3.5	2.81	0.69	0.617	0.976	2	0	14.5082	20.2951	0.761276	2.86547	2.41012	16.8003	Promoter	1	58795374	58847503	52130	1	12370	uc007bcs.1	0	ENSMUSG00000026029	Casp8	caspase 8
chr1	58820490	58820790	301	*	3.2	2.83	3.5	-0.67	0.515	0.955	1	1	6.10871	0.294131	15.9868	2.86547	2.41012	30.2406	Intron (uc007bcs.1/12370, intron 1 of 8)	1	58802502	58847503	45002	1	12370	uc033fjc.1	17988	ENSMUSG00000026029	Casp8	caspase 8
chr1	58897624	58897824	201	*	3.59	4.11	2.76	1.35	0.29	0.843	2	0	35.8887	17.6479	0.761276	2.86547	7.23035	11.2002	Downstream (2-3kb)	1	58900450	58973482	73033	2	70827	uc007bcv.2	75658	ENSMUSG00000026028	Trak2	trafficking protein, kinesin binding 2
chr1	59009310	59009564	255	*	3.6	3.45	3.74	-0.3	0.8	0.995	2	1	15.2718	7.64741	11.4191	22.9238	2.41012	16.8003	Distal Intergenic	1	58991424	58993337	1914	1	227154	uc007bda.1	17886	ENSMUSG00000026027	Stradb	STE20-related kinase adaptor beta
chr1	59068033	59068227	195	*	3.83	3.8	3.86	-0.06	0.967	1	2	0	23.6713	15.589	4.56766	2.86547	33.7416	8.96018	Intron (uc011wln.1/73463, intron 2 of 8)	1	59050506	59069842	19337	2	73463	uc011wln.1	1615	ENSMUSG00000072295	Als2cr11	amyotrophic lateral sclerosis 2 (juvenile) chromosome region, candidate 11 (human)
chr1	59070916	59071138	223	*	4.33	4.99	3.07	1.92	0.108	0.635	3	0	41.9974	27.6483	30.4511	22.9238	2.41012	1.12002	Intron (uc007bdc.1/73463, intron 4 of 12)	1	59050506	59069842	19337	2	73463	uc011wln.1	-1074	ENSMUSG00000072295	Als2cr11	amyotrophic lateral sclerosis 2 (juvenile) chromosome region, candidate 11 (human)
chr1	59110795	59111009	215	*	2.48	3.18	1.02	2.16	0.11	0.641	2	0	3.05436	10.2946	15.2255	2.86547	2.41012	1.12002	Intron (uc007bdd.1/381259, intron 5 of 12)	1	59100593	59119806	19214	2	381259	uc007bdd.1	8797	ENSMUSG00000038079	Tmem237	transmembrane protein 237
chr1	59142865	59143277	413	*	6.33	5.55	6.84	-1.28	0.266	0.826	3	3	110.72	17.6479	19.0319	94.5607	209.68	54.8811	Intron (uc011wlo.1/227157, intron 3 of 13)	1	59120935	59145802	24868	2	227157	uc011wlo.1	2525	ENSMUSG00000079550	Mpp4	membrane protein, palmitoylated 4 (MAGUK p55 subfamily member 4)
chr1	59144560	59144806	247	*	4.63	5.11	3.89	1.22	0.328	0.87	3	1	58.0328	39.1195	11.4191	2.86547	2.41012	41.4408	Promoter	1	59120935	59145802	24868	2	227157	uc011wlo.1	996	ENSMUSG00000079550	Mpp4	membrane protein, palmitoylated 4 (MAGUK p55 subfamily member 4)
chr1	59178439	59178747	309	*	2.89	3.2	2.48	0.72	0.625	0.977	2	0	0.763589	3.82371	24.3608	2.86547	2.41012	12.3202	Exon (uc007bdl.2/74018, exon 10 of 19)	1	59162756	59186526	23771	2	74018	uc007bdl.2	7779	ENSMUSG00000026024	Als2	alsin Rho guanine nucleotide exchange factor
chr1	59190114	59190395	282	*	4.21	2.56	4.96	-2.4	0.0487	0.435	1	1	0.763589	0.294131	17.5094	2.86547	77.1238	17.9204	Intron (uc011wlp.1/74018, intron 13 of 33)	1	59162756	59186526	23771	2	74018	uc007bdl.2	-3588	ENSMUSG00000026024	Als2	alsin Rho guanine nucleotide exchange factor
chr1	59208930	59209173	244	*	2.73	3.24	1.93	1.3	0.338	0.877	2	0	0.763589	10.5887	18.2706	2.86547	2.41012	6.72013	Exon (uc011wlp.1/74018, exon 6 of 34)	1	59162756	59186526	23771	2	74018	uc007bdl.2	-22404	ENSMUSG00000026024	Als2	alsin Rho guanine nucleotide exchange factor
chr1	59211209	59211450	242	*	2.28	2.48	2.06	0.41	0.802	0.995	2	0	0.763589	5.29436	11.4191	2.86547	2.41012	7.84015	Exon (uc011wlp.1/74018, exon 5 of 34)	1	59162756	59186526	23771	2	74018	uc007bdl.2	-24683	ENSMUSG00000026024	Als2	alsin Rho guanine nucleotide exchange factor
chr1	59238040	59238271	232	*	4.48	4.69	4.23	0.46	0.706	0.986	2	1	48.8697	31.472	0.761276	5.73095	24.1012	29.1206	Promoter	1	59191623	59237231	45609	2	74018	uc007bdn.2	-809	ENSMUSG00000026024	Als2	alsin Rho guanine nucleotide exchange factor
chr1	59247686	59247886	201	*	3.47	2.56	4.02	-1.46	0.23	0.794	2	1	7.63589	9.4122	1.52255	2.86547	31.3315	16.8003	Distal Intergenic	1	59256907	59352369	95463	1	271697	uc007bdq.2	-9021	ENSMUSG00000026023	Cdk15	cyclin-dependent kinase 15
chr1	59264210	59264540	331	*	2.84	2.87	2.81	0.06	0.962	1	2	0	0.763589	3.23544	19.0319	2.86547	2.41012	16.8003	Intron (uc007bdq.2/271697, intron 3 of 13)	1	59256907	59352369	95463	1	271697	uc007bdr.2	7303	ENSMUSG00000026023	Cdk15	cyclin-dependent kinase 15
chr1	59279965	59280240	276	*	2.51	2.92	1.95	0.97	0.413	0.918	2	0	0.763589	3.23544	19.7932	8.59642	2.41012	1.12002	Intron (uc007bdq.2/271697, intron 4 of 13)	1	59298936	59352369	53434	1	271697	uc007bds.2	-18696	ENSMUSG00000026023	Cdk15	cyclin-dependent kinase 15
chr1	59286431	59286746	316	*	4.65	4.64	4.67	-0.03	0.969	1	3	1	35.1251	17.942	25.1221	37.2512	2.41012	40.3208	Intron (uc007bdq.2/271697, intron 6 of 13)	1	59298936	59352369	53434	1	271697	uc007bds.2	-12190	ENSMUSG00000026023	Cdk15	cyclin-dependent kinase 15
chr1	59316668	59317046	379	*	5.13	5.01	5.24	-0.23	0.847	0.996	2	1	66.4323	22.6481	12.1804	17.1928	86.7642	14.5603	Intron (uc007bdq.2/271697, intron 10 of 13)	1	59298936	59352369	53434	1	271697	uc007bds.2	17732	ENSMUSG00000026023	Cdk15	cyclin-dependent kinase 15
chr1	59373318	59373597	280	*	2.89	2.59	3.14	-0.55	0.677	0.983	2	0	0.763589	4.41197	13.703	8.59642	16.8708	2.24004	Distal Intergenic	1	59298936	59352369	53434	1	271697	uc007bds.2	74382	ENSMUSG00000026023	Cdk15	cyclin-dependent kinase 15
chr1	59427196	59427486	291	*	4.39	4.37	4.41	-0.04	0.982	1	3	0	29.0164	12.9418	22.8383	2.86547	62.6631	1.12002	Distal Intergenic	1	59482147	59486955	4809	1	14369	uc011wlq.1	-54661	ENSMUSG00000041075	Fzd7	frizzled class receptor 7
chr1	59482067	59482445	379	*	5.44	3.76	6.2	-2.44	0.0445	0.414	1	1	6.10871	35.5899	0.761276	2.86547	214.5	13.4403	Promoter	1	59482147	59486955	4809	1	14369	uc011wlq.1	0	ENSMUSG00000041075	Fzd7	frizzled class receptor 7
chr1	59483840	59484141	302	*	4.58	4.89	4.18	0.71	0.547	0.962	3	0	32.8343	26.1777	34.2574	11.4619	24.1012	21.2804	Exon (uc011wlq.1/14369, exon 1 of 1)	1	59482147	59486955	4809	1	14369	uc011wlq.1	1693	ENSMUSG00000041075	Fzd7	frizzled class receptor 7
chr1	59584607	59584953	347	*	5.18	5.49	4.78	0.72	0.532	0.959	3	1	80.9405	33.8251	26.6447	60.175	2.41012	23.5205	Intron (uc007bdv.1/381260, intron 12 of 19)	1	59516264	59634509	118246	1	381260	uc007bdv.1	68343	ENSMUSG00000047361	Gm973	predicted gene 973
chr1	59604041	59604261	221	*	3.36	3.45	3.27	0.17	0.844	0.996	2	0	22.9077	10.5887	0.761276	17.1928	12.0506	1.12002	Intron (uc007bdv.1/381260, intron 12 of 19)	1	59639434	59670834	31401	2	22218	uc007bdx.1	66573	ENSMUSG00000026021	Sumo1	small ubiquitin-like modifier 1
chr1	59613890	59614084	195	*	4.46	4.7	4.18	0.51	0.648	0.98	2	0	31.3072	37.9429	12.1804	40.1166	2.41012	14.5603	Intron (uc007bdv.1/381260, intron 13 of 19)	1	59639434	59670834	31401	2	22218	uc007bdx.1	56750	ENSMUSG00000026021	Sumo1	small ubiquitin-like modifier 1
chr1	59623331	59623808	478	*	6.08	5.93	6.22	-0.29	0.803	0.995	3	3	109.193	61.7676	21.3157	91.6952	69.8934	72.8014	Intron (uc007bdv.1/381260, intron 13 of 19)	1	59639434	59670834	31401	2	22218	uc007bdx.1	47026	ENSMUSG00000026021	Sumo1	small ubiquitin-like modifier 1
chr1	59719969	59720347	379	*	5.6	5.8	5.37	0.43	0.702	0.985	3	1	87.0492	28.8249	59.3796	17.1928	103.635	8.96018	Distal Intergenic	1	59704808	59704870	63	1	100217421	uc011wls.1	15161	NA	Snord11	small nucleolar RNA, C/D box 11
chr1	59737993	59738511	519	*	3.84	0.77	4.75	-3.98	0.00356	0.0791	1	1	0.763589	3.82371	0.761276	2.86547	77.1238	4.48009	Distal Intergenic	1	59764279	59878081	113803	1	12168	uc007bdz.2	-25768	ENSMUSG00000067336	Bmpr2	bone morphogenetic protein receptor, type II (serine/threonine kinase)
chr1	59749800	59750107	308	*	3.44	4.05	2.36	1.69	0.169	0.731	3	0	8.39948	4.7061	38.8251	11.4619	2.41012	2.24004	Distal Intergenic	1	59764279	59878081	113803	1	12168	uc007bdz.2	-14172	ENSMUSG00000067336	Bmpr2	bone morphogenetic protein receptor, type II (serine/threonine kinase)
chr1	59763206	59763584	379	*	7.97	4.95	8.88	-3.93	0.00202	0.0572	2	1	55.742	39.1195	2.28383	2.86547	1446.07	34.7207	Promoter	1	59764279	59878081	113803	1	12168	uc007bdz.2	-695	ENSMUSG00000067336	Bmpr2	bone morphogenetic protein receptor, type II (serine/threonine kinase)
chr1	59883711	59884089	379	*	6.19	5.94	6.4	-0.46	0.686	0.985	3	3	113.011	47.6493	31.9736	68.7714	134.967	61.6012	Distal Intergenic	1	59913006	59985348	72343	1	72750	uc011wlt.2	-28917	ENSMUSG00000041040	Fam117b	family with sequence similarity 117, member B
chr1	59907410	59907800	391	*	2.88	3.08	2.66	0.42	0.805	0.995	2	0	0.763589	4.41197	21.3157	2.86547	2.41012	14.5603	Distal Intergenic	1	59913006	59985348	72343	1	72750	uc011wlt.2	-5206	ENSMUSG00000041040	Fam117b	family with sequence similarity 117, member B
chr1	59967404	59967598	195	*	2.94	3.44	2.18	1.26	0.353	0.886	2	0	17.5626	12.6476	3.80638	2.86547	2.41012	8.96018	Intron (uc011wlt.2/72750, intron 4 of 7)	1	59913006	59985348	72343	1	72750	uc011wlt.2	54398	ENSMUSG00000041040	Fam117b	family with sequence similarity 117, member B
chr1	60042729	60043265	537	*	5.55	0.84	6.52	-5.67	7.58e-05	0.0161	1	1	0.763589	4.11784	0.761276	17.1928	269.933	1.12002	Promoter	1	59989068	60043122	54055	2	70375	uc007beb.2	0	ENSMUSG00000026018	Ica1l	islet cell autoantigen 1-like
chr1	60054472	60054858	387	*	4.29	3.2	4.91	-1.71	0.151	0.711	1	1	18.3261	0.588263	9.89659	14.3274	69.8934	10.0802	Distal Intergenic	1	60020791	60043122	22332	2	70375	uc007bed.2	-11350	ENSMUSG00000026018	Ica1l	islet cell autoantigen 1-like
chr1	60158503	60158959	457	*	4.85	4.86	4.84	0.02	0.994	1	3	2	40.4702	18.5303	31.9736	20.0583	38.5619	31.3606	Distal Intergenic	1	60180599	60334705	154107	1	269198	uc007bej.1	-21640	ENSMUSG00000073664	Nbeal1	neurobeachin like 1
chr1	60160085	60160408	324	*	3.82	3.26	4.22	-0.97	0.414	0.919	2	0	12.2174	0.294131	17.5094	8.59642	43.3821	6.72013	Distal Intergenic	1	60180599	60334705	154107	1	269198	uc007bej.1	-20191	ENSMUSG00000073664	Nbeal1	neurobeachin like 1
chr1	60180039	60180344	306	*	4.74	4.56	4.89	-0.33	0.779	0.992	3	0	19.0897	23.8246	31.2123	8.59642	74.7137	10.0802	Promoter	1	60180599	60334705	154107	1	269198	uc007bej.1	-255	ENSMUSG00000073664	Nbeal1	neurobeachin like 1
chr1	60378456	60378697	242	*	2.22	2.36	2.06	0.3	0.879	0.997	2	0	0.763589	3.23544	12.1804	2.86547	2.41012	7.84015	Intron (uc007ben.2/77951, intron 9 of 12)	1	60409619	60481163	71545	1	329165	uc007bep.2	-30922	ENSMUSG00000026782	Abi2	abl-interactor 2
chr1	60404967	60405260	294	*	3.09	3.25	2.91	0.34	0.729	0.987	2	0	22.9077	6.17676	0.761276	20.0583	2.41012	1.12002	Distal Intergenic	1	60409619	60481163	71545	1	329165	uc007bep.2	-4359	ENSMUSG00000026782	Abi2	abl-interactor 2
chr1	60409929	60410322	394	*	4.95	2.41	5.82	-3.41	0.00732	0.125	1	1	0.763589	6.76502	9.13532	2.86547	173.528	1.12002	Promoter	1	60409619	60481163	71545	1	329165	uc007ber.2	310	ENSMUSG00000026782	Abi2	abl-interactor 2
chr1	60428990	60429261	272	*	4.35	4.45	4.23	0.22	0.863	0.996	2	1	38.1795	21.4716	9.13532	22.9238	4.82024	31.3606	Intron (uc007bep.2/329165, intron 1 of 11)	1	60409619	60481163	71545	1	329165	uc007ber.2	19371	ENSMUSG00000026782	Abi2	abl-interactor 2
chr1	60514590	60514816	227	*	2.68	3.38	1.26	2.13	0.121	0.662	2	0	2.29077	2.35305	28.1672	2.86547	2.41012	2.24004	Intron (uc007bet.2/77300, intron 4 of 13)	1	60483185	60566765	83581	2	77300	uc007bet.2	51949	ENSMUSG00000026014	Raph1	Ras association (RalGDS/AF-6) and pleckstrin homology domains 1
chr1	60535035	60535312	278	*	3.56	3.83	3.22	0.62	0.592	0.971	3	0	18.3261	9.70633	16.7481	20.0583	2.41012	6.72013	Intron (uc007bet.2/77300, intron 1 of 13)	1	60483185	60566765	83581	2	77300	uc007bet.2	31453	ENSMUSG00000026014	Raph1	Ras association (RalGDS/AF-6) and pleckstrin homology domains 1
chr1	60565363	60565570	208	*	4.6	4.99	4.05	0.95	0.424	0.922	3	0	48.1061	22.354	29.6898	17.1928	16.8708	17.9204	Intron (uc007bet.2/77300, intron 1 of 13)	1	60483185	60566765	83581	2	77300	uc007bet.2	1195	ENSMUSG00000026014	Raph1	Ras association (RalGDS/AF-6) and pleckstrin homology domains 1
chr1	60566714	60567138	425	*	7.99	4.91	8.9	-3.99	0.00178	0.054	3	1	48.8697	30.2955	15.2255	2.86547	1474.99	21.2804	Promoter	1	60483185	60566765	83581	2	77300	uc007bet.2	0	ENSMUSG00000026014	Raph1	Ras association (RalGDS/AF-6) and pleckstrin homology domains 1
chr1	60586412	60586771	360	*	2.32	2.62	1.95	0.67	0.621	0.977	2	0	0.763589	5.58849	12.9417	2.86547	4.82024	4.48009	Distal Intergenic	1	60483185	60566765	83581	2	77300	uc007bet.2	-19647	ENSMUSG00000026014	Raph1	Ras association (RalGDS/AF-6) and pleckstrin homology domains 1
chr1	60628484	60628706	223	*	2.89	3.68	1.02	2.65	0.052	0.452	2	0	21.3805	15.0007	3.80638	2.86547	2.41012	1.12002	Distal Intergenic	1	60483185	60566765	83581	2	77300	uc007bet.2	-61719	ENSMUSG00000026014	Raph1	Ras association (RalGDS/AF-6) and pleckstrin homology domains 1
chr1	60652676	60652960	285	*	2.73	3.45	1.26	2.19	0.108	0.635	2	0	0.763589	9.11807	24.3608	2.86547	2.41012	2.24004	Distal Intergenic	1	60483185	60566765	83581	2	77300	uc007bet.2	-85911	ENSMUSG00000026014	Raph1	Ras association (RalGDS/AF-6) and pleckstrin homology domains 1
chr1	60657629	60658083	455	*	3.41	0.99	4.26	-3.28	0.0146	0.199	1	1	0.763589	4.7061	0.761276	2.86547	53.0226	4.48009	Distal Intergenic	1	60746388	60764626	18239	1	12487	uc007bev.2	-88305	ENSMUSG00000026012	Cd28	CD28 antigen
chr1	60702840	60703049	210	*	2.22	2.19	2.25	-0.07	0.964	1	2	0	0.763589	4.41197	9.13532	11.4619	2.41012	1.12002	Distal Intergenic	1	60746388	60764626	18239	1	12487	uc007bev.2	-43339	ENSMUSG00000026012	Cd28	CD28 antigen
chr1	60732661	60732987	327	*	2.14	2.51	1.63	0.88	0.534	0.959	2	0	0.763589	5.00023	12.1804	2.86547	2.41012	4.48009	Distal Intergenic	1	60746388	60764626	18239	1	12487	uc007bev.2	-13401	ENSMUSG00000026012	Cd28	CD28 antigen
chr1	60795303	60795514	212	*	2.7	0.69	3.51	-2.82	0.0345	0.353	1	1	0.763589	3.52958	0.761276	14.3274	2.41012	19.0404	Intron (uc007bey.1/uc007bey.1, intron 1 of 3)	1	60746388	60773359	26972	1	12487	uc007bew.2	48915	ENSMUSG00000026012	Cd28	CD28 antigen
chr1	60823031	60823279	249	*	3.86	4.14	3.51	0.63	0.593	0.971	2	0	26.7256	27.9425	0.761276	20.0583	2.41012	13.4403	Distal Intergenic	1	60746388	60773359	26972	1	12487	uc007bew.2	76643	ENSMUSG00000026012	Cd28	CD28 antigen
chr1	60860760	60860955	196	*	5.03	5.18	4.87	0.3	0.792	0.994	2	1	82.4676	20.5892	10.6579	40.1166	21.6911	30.2406	Distal Intergenic	1	60909025	60915832	6808	1	12477	uc007bez.2	-48070	ENSMUSG00000026011	Ctla4	cytotoxic T-lymphocyte-associated protein 4
chr1	60868384	60868785	402	*	4.84	4.21	5.28	-1.07	0.359	0.889	2	2	32.0707	22.9422	3.04511	31.5202	62.6631	28.0006	Distal Intergenic	1	60909025	60915832	6808	1	12477	uc007bez.2	-40240	ENSMUSG00000026011	Ctla4	cytotoxic T-lymphocyte-associated protein 4
chr1	60954728	60955237	510	*	4.78	4.5	5.01	-0.51	0.658	0.981	2	1	54.9784	2.35305	13.703	5.73095	84.3541	11.2002	Distal Intergenic	1	60977914	61000321	22408	1	54167	uc011wlz.2	-22677	ENSMUSG00000026009	Icos	inducible T cell co-stimulator
chr1	60961132	60961370	239	*	3.68	3.92	3.38	0.55	0.625	0.977	2	0	25.1984	5.00023	17.5094	25.7893	2.41012	4.48009	Distal Intergenic	1	60977914	61000321	22408	1	54167	uc011wlz.2	-16544	ENSMUSG00000026009	Icos	inducible T cell co-stimulator
chr1	60962294	60962587	294	*	3.16	3.92	1.46	2.47	0.071	0.537	2	0	24.4349	1.17653	22.077	2.86547	2.41012	3.36007	Distal Intergenic	1	60977914	61000321	22408	1	54167	uc011wlz.2	-15327	ENSMUSG00000026009	Icos	inducible T cell co-stimulator
chr1	61001941	61002149	209	*	2.7	3.3	1.63	1.67	0.222	0.787	2	0	0.763589	4.41197	25.8834	2.86547	2.41012	4.48009	Distal Intergenic	1	60977914	61000321	22408	1	54167	uc011wlz.2	24027	ENSMUSG00000026009	Icos	inducible T cell co-stimulator
chr1	61029554	61029834	281	*	2.4	3.09	1.02	2.06	0.128	0.674	2	0	0.763589	7.64741	18.2706	2.86547	2.41012	1.12002	Distal Intergenic	1	60977914	61000321	22408	1	54167	uc011wlz.2	51640	ENSMUSG00000026009	Icos	inducible T cell co-stimulator
chr1	61055296	61055527	232	*	3.31	3.92	2.24	1.68	0.192	0.756	2	0	12.2174	15.589	19.7932	5.73095	2.41012	6.72013	Distal Intergenic	1	60977914	61000321	22408	1	54167	uc011wlz.2	77382	ENSMUSG00000026009	Icos	inducible T cell co-stimulator
chr1	61101712	61101947	236	*	3.59	3.97	3.08	0.89	0.504	0.951	2	1	19.8533	13.53	15.9868	2.86547	2.41012	21.2804	Distal Intergenic	1	60977914	61000321	22408	1	54167	uc011wlz.2	123798	ENSMUSG00000026009	Icos	inducible T cell co-stimulator
chr1	61138970	61139486	517	*	4.71	3.62	5.33	-1.71	0.149	0.707	3	1	22.1441	8.82394	7.61276	17.1928	84.3541	24.6405	Distal Intergenic	1	60977914	61000321	22408	1	54167	uc011wlz.2	161056	ENSMUSG00000026009	Icos	inducible T cell co-stimulator
chr1	61152804	61153055	252	*	2.48	2.88	1.93	0.95	0.506	0.952	2	0	0.763589	4.11784	18.2706	2.86547	2.41012	6.72013	Distal Intergenic	1	60977914	61000321	22408	1	54167	uc011wlz.2	174890	ENSMUSG00000026009	Icos	inducible T cell co-stimulator
chr1	61181161	61181411	251	*	5.71	5.87	5.54	0.33	0.772	0.991	3	1	71.0138	62.3558	50.2442	63.0404	31.3315	51.521	Distal Intergenic	1	61378432	61395904	17473	1	77341	uc029qot.1	-197021	ENSMUSG00000085447	9530026F06Rik	RIKEN cDNA 9530026F06 gene
chr1	61204328	61204671	344	*	2.16	2.58	1.56	1.02	0.407	0.915	2	0	6.10871	3.52958	9.13532	5.73095	2.41012	1.12002	Distal Intergenic	1	61378432	61395904	17473	1	77341	uc029qot.1	-173761	ENSMUSG00000085447	9530026F06Rik	RIKEN cDNA 9530026F06 gene
chr1	61221270	61221555	286	*	2.1	2.71	1.02	1.69	0.213	0.777	2	0	0.763589	3.82371	15.9868	2.86547	2.41012	1.12002	Distal Intergenic	1	61378432	61395904	17473	1	77341	uc029qot.1	-156877	ENSMUSG00000085447	9530026F06Rik	RIKEN cDNA 9530026F06 gene
chr1	61297903	61298317	415	*	4.93	4.8	5.05	-0.24	0.832	0.996	3	2	51.1605	14.4124	22.077	20.0583	60.2529	23.5205	Distal Intergenic	1	61378432	61395904	17473	1	77341	uc029qot.1	-80115	ENSMUSG00000085447	9530026F06Rik	RIKEN cDNA 9530026F06 gene
chr1	61306380	61306670	291	*	2.57	1.45	3.2	-1.75	0.159	0.719	1	1	0.763589	7.05915	0.761276	2.86547	2.41012	23.5205	Distal Intergenic	1	61378432	61395904	17473	1	77341	uc029qot.1	-71762	ENSMUSG00000085447	9530026F06Rik	RIKEN cDNA 9530026F06 gene
chr1	61377080	61377345	266	*	5.05	5.35	4.67	0.68	0.545	0.961	3	0	63.3779	40.0019	25.1221	63.0404	2.41012	14.5603	Distal Intergenic	1	61378432	61395904	17473	1	77341	uc029qot.1	-1087	ENSMUSG00000085447	9530026F06Rik	RIKEN cDNA 9530026F06 gene
chr1	61638723	61639101	379	*	6.35	1.55	7.32	-5.78	4.84e-05	0.0137	1	1	0.763589	7.64741	0.761276	2.86547	498.894	1.12002	Promoter	1	61638824	61769859	131036	1	72823	uc007bfc.2	0	ENSMUSG00000052062	Pard3b	par-3 family cell polarity regulator beta
chr1	61728275	61728473	199	*	3.3	3.29	3.3	-0.01	0.916	0.998	1	1	4.58153	0.294131	25.8834	2.86547	2.41012	25.7605	Intron (uc007bfc.2/72823, intron 1 of 1)	1	61638824	62642284	1003461	1	72823	uc007bfe.2	89451	ENSMUSG00000052062	Pard3b	par-3 family cell polarity regulator beta
chr1	61771265	61771643	379	*	5.63	5.13	6	-0.87	0.449	0.933	3	2	67.9594	22.354	19.7932	34.3857	127.736	39.2008	Intron (uc007bfd.2/72823, intron 2 of 9)	1	61638824	62642284	1003461	1	72823	uc007bfe.2	132441	ENSMUSG00000052062	Pard3b	par-3 family cell polarity regulator beta
chr1	61839192	61839539	348	*	3.25	3	3.47	-0.47	0.695	0.985	2	0	0.763589	5.29436	19.0319	20.0583	2.41012	12.3202	Intron (uc007bfd.2/72823, intron 2 of 9)	1	62010307	62642284	631978	1	72823	uc011wma.1	-170768	ENSMUSG00000052062	Pard3b	par-3 family cell polarity regulator beta
chr1	61967207	61967414	208	*	2.9	3.39	2.18	1.21	0.371	0.897	2	0	14.5082	15.2948	3.04511	2.86547	2.41012	8.96018	Intron (uc007bfd.2/72823, intron 2 of 9)	1	62010307	62642284	631978	1	72823	uc011wma.1	-42893	ENSMUSG00000052062	Pard3b	par-3 family cell polarity regulator beta
chr1	61982662	61982925	264	*	3.43	3.3	3.55	-0.25	0.815	0.995	2	0	4.58153	3.52958	22.8383	2.86547	21.6911	12.3202	Intron (uc007bfd.2/72823, intron 2 of 9)	1	62010307	62642284	631978	1	72823	uc011wma.1	-27382	ENSMUSG00000052062	Pard3b	par-3 family cell polarity regulator beta
chr1	62315004	62315303	300	*	3.08	2.49	3.5	-1.01	0.352	0.885	1	1	0.763589	0.882394	15.9868	2.86547	2.41012	30.2406	Intron (uc007bfe.2/72823, intron 16 of 22)	1	62010307	62642284	631978	1	72823	uc011wma.1	304697	ENSMUSG00000052062	Pard3b	par-3 family cell polarity regulator beta
chr1	62378393	62378597	205	*	3.03	3.14	2.91	0.23	0.786	0.993	2	0	16.0354	10.8829	0.761276	20.0583	2.41012	1.12002	Intron (uc007bfe.2/72823, intron 18 of 22)	1	62703317	62739932	36616	1	18187	uc007bfi.1	-324720	ENSMUSG00000025969	Nrp2	neuropilin 2
chr1	62518212	62518515	304	*	3.21	3.16	3.26	-0.1	0.937	0.998	2	0	0.763589	6.76502	20.5545	2.86547	21.6911	5.60011	Intron (uc007bfe.2/72823, intron 20 of 22)	1	62703317	62739932	36616	1	18187	uc007bfi.1	-184802	ENSMUSG00000025969	Nrp2	neuropilin 2
chr1	62696981	62697359	379	*	5.55	5.57	5.54	0.02	0.981	1	3	2	72.541	23.8246	52.5281	40.1166	77.1238	29.1206	Distal Intergenic	1	62703317	62739932	36616	1	18187	uc007bfi.1	-5958	ENSMUSG00000025969	Nrp2	neuropilin 2
chr1	62701092	62701362	271	*	5.32	5.9	4.33	1.57	0.187	0.749	3	1	93.1579	67.0619	27.4059	25.7893	4.82024	32.4806	Distal Intergenic	1	62703317	62739932	36616	1	18187	uc007bfi.1	-1955	ENSMUSG00000025969	Nrp2	neuropilin 2
chr1	62718021	62718215	195	*	3.37	3.91	2.48	1.42	0.279	0.834	2	0	22.9077	23.5305	0.761276	2.86547	2.41012	12.3202	Intron (uc007bfi.1/18187, intron 1 of 2)	1	62703317	62818692	115376	1	18187	uc007bfo.1	14704	ENSMUSG00000025969	Nrp2	neuropilin 2
chr1	62722626	62722838	213	*	5.22	5.26	5.18	0.08	0.942	0.998	2	1	48.8697	55.2967	15.9868	40.1166	45.7922	28.0006	Intron (uc007bfi.1/18187, intron 2 of 2)	1	62703317	62818692	115376	1	18187	uc007bfo.1	19309	ENSMUSG00000025969	Nrp2	neuropilin 2
chr1	62783365	62783605	241	*	4.33	4.09	4.54	-0.44	0.709	0.986	2	0	30.5436	22.354	0.761276	2.86547	57.8428	12.3202	Exon (uc007bfj.1/18187, exon 13 of 16)	1	62790918	62794732	3815	2	74992	uc029qou.1	11127	NA	4930487H11Rik	RIKEN cDNA 4930487H11 gene
chr1	62786289	62786583	295	*	5.73	5.66	5.79	-0.13	0.911	0.998	3	2	74.0681	35.0016	50.2442	85.9642	24.1012	63.8413	Exon (uc007bfj.1/18187, exon 15 of 16)	1	62790918	62794732	3815	2	74992	uc029qou.1	8149	NA	4930487H11Rik	RIKEN cDNA 4930487H11 gene
chr1	62795568	62795946	379	*	5.48	5.17	5.73	-0.56	0.63	0.977	2	1	69.4866	42.9432	0.761276	2.86547	147.017	16.8003	Promoter	1	62790918	62794732	3815	2	74992	uc029qou.1	-836	NA	4930487H11Rik	RIKEN cDNA 4930487H11 gene
chr1	62820270	62820489	220	*	4.68	4.82	4.54	0.28	0.809	0.995	3	1	61.0871	9.11807	18.2706	45.8476	2.41012	24.6405	Distal Intergenic	1	62790918	62794732	3815	2	74992	uc029qou.1	-25538	NA	4930487H11Rik	RIKEN cDNA 4930487H11 gene
chr1	62827188	62827510	323	*	3.54	3.47	3.61	-0.15	0.899	0.998	2	0	0.763589	3.52958	30.4511	2.86547	28.9214	6.72013	Distal Intergenic	1	62790918	62794732	3815	2	74992	uc029qou.1	-32456	NA	4930487H11Rik	RIKEN cDNA 4930487H11 gene
chr1	62929512	62929890	379	*	5.87	5.81	5.94	-0.13	0.911	0.998	3	2	80.1769	53.826	41.8702	51.5785	113.276	28.0006	Distal Intergenic	1	62790918	62794732	3815	2	74992	uc029qou.1	-134780	NA	4930487H11Rik	RIKEN cDNA 4930487H11 gene
chr1	62957965	62958349	385	*	3.21	2.76	3.56	-0.8	0.498	0.949	2	0	6.10871	2.94131	12.1804	20.0583	2.41012	14.5603	Distal Intergenic	1	63047801	63114267	66467	2	227195	uc011wmb.1	155918	ENSMUSG00000040865	Ino80d	INO80 complex subunit D
chr1	62964445	62964736	292	*	3.5	3.47	3.53	-0.06	0.932	0.998	2	0	18.3261	11.177	5.32893	11.4619	2.41012	22.4004	Distal Intergenic	1	63047801	63114267	66467	2	227195	uc011wmb.1	149531	ENSMUSG00000040865	Ino80d	INO80 complex subunit D
chr1	62966883	62967261	379	*	5.69	5.38	5.95	-0.56	0.623	0.977	2	2	56.5056	47.3551	27.4059	48.7131	91.5845	53.7611	Distal Intergenic	1	63047801	63114267	66467	2	227195	uc011wmb.1	147006	ENSMUSG00000040865	Ino80d	INO80 complex subunit D
chr1	62984564	62984764	201	*	4.72	4.67	4.77	-0.1	0.93	0.998	2	0	48.1061	15.2948	16.7481	2.86547	65.0732	17.9204	Distal Intergenic	1	63047801	63114267	66467	2	227195	uc011wmb.1	129503	ENSMUSG00000040865	Ino80d	INO80 complex subunit D
chr1	62986297	62986675	379	*	5.53	5.49	5.57	-0.08	0.942	0.998	3	3	100.03	22.354	19.0319	34.3857	79.5339	35.8407	Distal Intergenic	1	63047801	63114267	66467	2	227195	uc011wmb.1	127592	ENSMUSG00000040865	Ino80d	INO80 complex subunit D
chr1	63023677	63024046	370	*	3.17	3.99	1.02	2.97	0.0315	0.333	2	0	0.763589	4.41197	44.9153	2.86547	2.41012	1.12002	Distal Intergenic	1	63047801	63114267	66467	2	227195	uc011wmb.1	90221	ENSMUSG00000040865	Ino80d	INO80 complex subunit D
chr1	63032382	63032629	248	*	2.41	3.1	1.02	2.08	0.128	0.674	2	0	2.29077	4.11784	20.5545	2.86547	2.41012	1.12002	Distal Intergenic	1	63047801	63114267	66467	2	227195	uc011wmb.1	81638	ENSMUSG00000040865	Ino80d	INO80 complex subunit D
chr1	63088715	63088936	222	*	3.71	3.33	4.02	-0.69	0.571	0.966	2	0	19.8533	5.58849	6.09021	11.4619	36.1518	3.36007	Intron (uc011wmb.1/227195, intron 4 of 11)	1	63047801	63114267	66467	2	227195	uc011wmb.1	25331	ENSMUSG00000040865	Ino80d	INO80 complex subunit D
chr1	63110939	63111172	234	*	4.57	3.67	5.12	-1.44	0.226	0.79	3	0	14.5082	17.942	7.61276	14.3274	86.7642	7.84015	Intron (uc011wmb.1/227195, intron 1 of 11)	1	63047801	63114267	66467	2	227195	uc011wmb.1	3095	ENSMUSG00000040865	Ino80d	INO80 complex subunit D
chr1	63114565	63114803	239	*	4.72	5.18	4.04	1.14	0.356	0.887	2	1	65.6687	33.2368	15.2255	5.73095	2.41012	43.6809	Promoter	1	63114740	63158295	43556	1	100380944	uc029qov.1	0	ENSMUSG00000084799	Ino80dos	INO80 complex subunit D, opposite strand
chr1	63160441	63160676	236	*	3.32	3.44	3.2	0.25	0.902	0.998	2	0	0.763589	6.76502	26.6447	2.86547	2.41012	23.5205	Intron (uc007bfu.2/227197, intron 9 of 18)	1	63156683	63165030	8348	2	227197	uc007bfw.1	4354	ENSMUSG00000025968	Ndufs1	NADH dehydrogenase (ubiquinone) Fe-S protein 1
chr1	63180874	63181388	515	*	6.23	6.18	6.28	-0.1	0.934	0.998	3	3	148.9	54.4143	25.1221	77.3678	110.865	56.0011	Downstream (1-2kb)	1	63179023	63179135	113	1	100217464	uc011wme.1	1851	ENSMUSG00000064602	Snora41	small nucleolar RNA, H/ACA box 41
chr1	63182660	63183038	379	*	5.99	5.87	6.11	-0.24	0.831	0.996	3	3	116.066	24.707	42.6315	40.1166	103.635	72.8014	3' UTR	1	63179023	63179135	113	1	100217464	uc011wme.1	3637	ENSMUSG00000064602	Snora41	small nucleolar RNA, H/ACA box 41
chr1	63658083	63658286	204	*	4.85	5.44	3.82	1.62	0.18	0.743	3	0	83.2312	32.6486	20.5545	17.1928	2.41012	24.6405	Intron (uc007bgi.1/241073, intron 10 of 14)	1	63622851	63686927	64077	2	241073	uc007bgi.1	28641	ENSMUSG00000069085	Dytn	dystrotelin
chr1	63659632	63659826	195	*	3.6	4.06	2.91	1.15	0.319	0.864	2	0	35.1251	7.35328	9.89659	20.0583	2.41012	1.12002	Intron (uc007bgi.1/241073, intron 9 of 14)	1	63622851	63686927	64077	2	241073	uc007bgi.1	27101	ENSMUSG00000069085	Dytn	dystrotelin
chr1	63668836	63669214	379	*	5.48	4.01	6.19	-2.18	0.0669	0.52	1	1	36.6523	1.76479	12.1804	5.73095	207.27	16.8003	Intron (uc007bgi.1/241073, intron 6 of 14)	1	63622851	63686927	64077	2	241073	uc007bgi.1	17713	ENSMUSG00000069085	Dytn	dystrotelin
chr1	63776362	63776743	382	*	3.67	3.37	3.93	-0.56	0.631	0.978	2	0	0.763589	5.00023	26.6447	2.86547	33.7416	11.2002	Distal Intergenic	1	63754909	63769267	14359	2	74426	uc029qow.1	-7095	ENSMUSG00000025961	4933402D24Rik	RIKEN cDNA 4933402D24 gene
chr1	63809753	63809947	195	*	2.74	1.65	3.35	-1.7	0.155	0.716	1	1	0.763589	5.29436	3.80638	2.86547	2.41012	26.8805	Distal Intergenic	1	63754909	63769267	14359	2	74426	uc029qow.1	-40486	ENSMUSG00000025961	4933402D24Rik	RIKEN cDNA 4933402D24 gene
chr1	63985131	63985392	262	*	2.57	2.87	2.18	0.69	0.645	0.98	2	0	0.763589	3.23544	19.0319	2.86547	2.41012	8.96018	Distal Intergenic	1	63964727	63968999	4273	1	433315	uc007bgm.1	20404	ENSMUSG00000044689	Gm13749	predicted gene 13749
chr1	64328796	64329109	314	*	2.56	3.07	1.79	1.27	0.357	0.888	2	0	0.763589	5.00023	20.5545	2.86547	2.41012	5.60011	Distal Intergenic	1	64532804	64604548	71745	1	12912	uc007bgr.1	-203695	ENSMUSG00000025958	Creb1	cAMP responsive element binding protein 1
chr1	64378528	64378852	325	*	2.99	3.2	2.74	0.46	0.772	0.991	2	0	0.763589	6.76502	21.3157	2.86547	2.41012	15.6803	Distal Intergenic	1	64532804	64604548	71745	1	12912	uc007bgr.1	-153952	ENSMUSG00000025958	Creb1	cAMP responsive element binding protein 1
chr1	64446096	64446360	265	*	3.1	3.44	2.66	0.78	0.572	0.966	2	0	16.799	16.4714	0.761276	2.86547	2.41012	14.5603	Distal Intergenic	1	64532804	64604548	71745	1	12912	uc007bgr.1	-86444	ENSMUSG00000025958	Creb1	cAMP responsive element binding protein 1
chr1	64448181	64448388	208	*	5.45	5.4	5.49	-0.09	0.939	0.998	3	1	79.4133	17.3537	35.78	51.5785	65.0732	24.6405	Distal Intergenic	1	64532804	64604548	71745	1	12912	uc007bgr.1	-84416	ENSMUSG00000025958	Creb1	cAMP responsive element binding protein 1
chr1	64532954	64533520	567	*	5.18	3.21	5.98	-2.77	0.0243	0.283	2	1	16.799	11.4711	0.761276	14.3274	175.939	7.84015	Promoter	1	64532804	64604548	71745	1	12912	uc007bgt.1	150	ENSMUSG00000025958	Creb1	cAMP responsive element binding protein 1
chr1	64534273	64534491	219	*	2.63	2.91	2.29	0.62	0.68	0.984	2	0	16.0354	6.76502	0.761276	2.86547	2.41012	10.0802	Intron (uc007bgr.1/12912, intron 1 of 8)	1	64532804	64604548	71745	1	12912	uc007bgt.1	1469	ENSMUSG00000025958	Creb1	cAMP responsive element binding protein 1
chr1	64543827	64544147	321	*	2.55	3.27	1.02	2.25	0.102	0.621	2	0	17.5626	0.588263	12.1804	2.86547	2.41012	1.12002	Intron (uc007bgr.1/12912, intron 1 of 8)	1	64550849	64604548	53700	1	12912	uc011wmg.1	-6702	ENSMUSG00000025958	Creb1	cAMP responsive element binding protein 1
chr1	64617532	64617910	379	*	8.61	6.93	9.37	-2.44	0.0402	0.389	3	3	157.299	132.359	92.8757	111.754	1906.4	63.8413	Promoter	1	64606480	64617206	10727	2	67099	uc007bgv.1	-326	ENSMUSG00000025956	Mettl21a	methyltransferase like 21A
chr1	64705296	64705546	251	*	4.13	4.62	3.39	1.23	0.328	0.87	3	1	41.2338	19.1185	16.7481	5.73095	4.82024	22.4004	Intron (uc007bgx.1/227210, intron 3 of 9)	1	64691213	64725642	34430	1	227210	uc007bgx.1	14083	ENSMUSG00000070871	Ccnyl1	cyclin Y-like 1
chr1	64709951	64710214	264	*	5.07	4.71	5.35	-0.64	0.574	0.967	2	1	54.9784	26.7659	0.761276	51.5785	12.0506	64.9613	Intron (uc007bgx.1/227210, intron 4 of 9)	1	64691213	64725642	34430	1	227210	uc007bgx.1	18738	ENSMUSG00000070871	Ccnyl1	cyclin Y-like 1
chr1	64717628	64717822	195	*	5.14	5.05	5.24	-0.19	0.876	0.997	2	0	68.723	34.4134	0.761276	40.1166	62.6631	15.6803	Intron (uc007bgx.1/227210, intron 7 of 9)	1	64730558	64737750	7193	2	14367	uc007bgy.1	19928	ENSMUSG00000045005	Fzd5	frizzled class receptor 5
chr1	64737390	64737768	379	*	8.23	4.19	9.18	-4.99	0.000197	0.0218	2	1	27.4892	29.119	0.761276	2.86547	1805.18	16.8003	Promoter	1	64730558	64737750	7193	2	14367	uc007bgy.1	0	ENSMUSG00000045005	Fzd5	frizzled class receptor 5
chr1	64918934	64919312	379	*	5.33	5.36	5.3	0.06	0.954	0.999	3	2	75.5953	33.531	19.7932	57.3095	33.7416	32.4806	Intron (uc033fji.1/241075, intron 3 of 8)	1	64860298	64928097	67800	2	241075	uc007bhb.1	8785	ENSMUSG00000051344	Plekhm3	pleckstrin homology domain containing, family M, member 3
chr1	65010202	65010512	311	*	5.69	5.96	5.36	0.6	0.598	0.972	2	2	125.992	55.5908	13.703	77.3678	14.4607	36.9607	Downstream (2-3kb)	1	65013078	65032759	19682	2	70861	uc007bhc.2	22247	ENSMUSG00000025955	Akr1cl	aldo-keto reductase family 1, member C-like
chr1	65046337	65046736	400	*	5.81	5.78	5.84	-0.06	0.953	0.999	3	2	94.6851	25.5894	52.5281	51.5785	67.4833	61.6012	Downstream (1-2kb)	1	65048557	65051163	2607	2	12968	uc007bhf.1	4427	ENSMUSG00000070870	Cryge	crystallin, gamma E
chr1	65052288	65052576	289	*	2.32	2.81	1.56	1.25	0.314	0.862	2	0	3.81795	5.29436	12.9417	5.73095	2.41012	1.12002	Distal Intergenic	1	65048557	65051163	2607	2	12968	uc007bhf.1	-1125	ENSMUSG00000070870	Cryge	crystallin, gamma E
chr1	65112107	65112312	206	*	5.7	5.91	5.45	0.46	0.684	0.984	3	2	113.775	45.2962	29.6898	106.023	2.41012	29.1206	Intron (uc007bhl.2/98303, intron 5 of 7)	1	65100389	65103363	2975	2	12964	uc007bhk.1	-8744	ENSMUSG00000044429	Cryga	crystallin, gamma A
chr1	65178225	65178567	343	*	4.79	4.72	4.86	-0.13	0.914	0.998	2	0	23.6713	32.6486	26.6447	20.0583	53.0226	17.9204	Promoter	1	65158616	65179142	20527	2	15926	uc007bhn.2	575	ENSMUSG00000025950	Idh1	isocitrate dehydrogenase 1 (NADP+), soluble
chr1	65179251	65179454	204	*	5.61	5.68	5.53	0.16	0.891	0.997	3	1	87.8128	51.7671	22.077	22.9238	77.1238	44.8009	Promoter	1	65158616	65179142	20527	2	15926	uc007bhn.2	-109	ENSMUSG00000025950	Idh1	isocitrate dehydrogenase 1 (NADP+), soluble
chr1	65179752	65180165	414	*	5.13	5.17	5.09	0.09	0.944	0.998	2	2	80.9405	17.942	14.4643	20.0583	55.4327	31.3606	Promoter	1	65158616	65179142	20527	2	15926	uc007bhn.2	-610	ENSMUSG00000025950	Idh1	isocitrate dehydrogenase 1 (NADP+), soluble
chr1	65185692	65185886	195	*	3.15	3.63	2.42	1.21	0.32	0.865	2	0	27.4892	10.5887	0.761276	8.59642	4.82024	3.36007	Promoter	1	65158616	65186479	27864	2	15926	uc011wmj.1	593	ENSMUSG00000025950	Idh1	isocitrate dehydrogenase 1 (NADP+), soluble
chr1	65186588	65186903	316	*	6.87	4.51	7.73	-3.22	0.00925	0.147	2	0	22.1441	35.5899	13.703	11.4619	638.681	15.6803	Promoter	1	65186683	65205706	19024	1	18711	uc007bho.1	0	ENSMUSG00000025949	Pikfyve	phosphoinositide kinase, FYVE type zinc finger containing
chr1	65282854	65283061	208	*	4.53	4.19	4.8	-0.61	0.605	0.974	2	0	35.8887	13.8242	7.61276	17.1928	60.2529	10.0802	Distal Intergenic	1	65311257	65389244	77988	1	213527	uc007bhu.1	-28196	ENSMUSG00000025946	Pth2r	parathyroid hormone 2 receptor
chr1	65311897	65312403	507	*	4.92	4.25	5.37	-1.12	0.336	0.875	1	1	52.6877	4.11784	3.04511	42.9821	57.8428	29.1206	Promoter	1	65311257	65389244	77988	1	213527	uc007bhu.1	640	ENSMUSG00000025946	Pth2r	parathyroid hormone 2 receptor
chr1	65312996	65313217	222	*	4.28	4.91	3.14	1.78	0.163	0.725	2	0	70.2502	17.6479	6.85149	2.86547	2.41012	22.4004	Intron (uc007bhu.1/213527, intron 1 of 12)	1	65311257	65389244	77988	1	213527	uc007bhu.1	1739	ENSMUSG00000025946	Pth2r	parathyroid hormone 2 receptor
chr1	65385021	65385528	508	*	3.67	2.73	4.24	-1.51	0.211	0.775	1	1	0.763589	0.294131	19.7932	2.86547	55.4327	1.12002	Intron (uc007bhu.1/213527, intron 11 of 12)	1	65311257	65389244	77988	1	213527	uc007bhu.1	73764	ENSMUSG00000025946	Pth2r	parathyroid hormone 2 receptor
chr1	65388384	65388587	204	*	4.65	4.57	4.73	-0.16	0.892	0.997	2	2	38.943	35.0016	0.761276	48.7131	2.41012	32.4806	Exon (uc007bhu.1/213527, exon 13 of 13)	1	65311257	65389244	77988	1	213527	uc007bhu.1	77127	ENSMUSG00000025946	Pth2r	parathyroid hormone 2 receptor
chr1	66099934	66100140	207	*	4.44	4.39	4.49	-0.1	0.926	0.998	1	1	41.2338	4.11784	20.5545	14.3274	33.7416	22.4004	Distal Intergenic	1	66175329	66442583	267255	1	17756	uc007bhw.1	-75189	ENSMUSG00000015222	Map2	microtubule-associated protein 2
chr1	66104554	66104932	379	*	4.38	3.27	4.99	-1.72	0.152	0.713	2	1	12.2174	6.76502	11.4191	17.1928	79.5339	3.36007	Distal Intergenic	1	66175329	66442583	267255	1	17756	uc007bhw.1	-70397	ENSMUSG00000015222	Map2	microtubule-associated protein 2
chr1	66174946	66175324	379	*	4.4	1.4	5.31	-3.91	0.00343	0.0775	1	1	0.763589	6.76502	0.761276	2.86547	120.506	1.12002	Promoter	1	66175329	66442583	267255	1	17756	uc007bhw.1	-5	ENSMUSG00000015222	Map2	microtubule-associated protein 2
chr1	66655819	66656036	218	*	3.73	3.8	3.66	0.14	0.931	0.998	2	1	24.4349	0.294131	19.0319	17.1928	2.41012	20.1604	Intron (uc007bih.2/329178, intron 51 of 64)	1	66679564	66699148	19585	1	329178	uc007bii.2	-23528	ENSMUSG00000055567	Unc80	unc-80, NALCN activator
chr1	66678724	66678922	199	*	3.73	3.95	3.48	0.46	0.691	0.985	2	0	20.6169	3.52958	24.3608	2.86547	28.9214	3.36007	Promoter	1	66679564	66699148	19585	1	329178	uc007bii.2	-642	ENSMUSG00000055567	Unc80	unc-80, NALCN activator
chr1	66809203	66809752	550	*	4.17	2.56	4.92	-2.35	0.0545	0.464	1	1	2.29077	0.294131	15.9868	31.5202	57.8428	5.60011	Promoter	1	66776998	66808794	31797	2	68691	uc007bip.1	-409	ENSMUSG00000026004	Kansl1l	KAT8 regulatory NSL complex subunit 1-like
chr1	66817036	66817531	496	*	6.56	4.15	7.42	-3.26	0.00862	0.14	2	1	22.1441	32.9427	0.761276	2.86547	532.636	1.12002	Promoter	1	66719243	66817461	98219	2	68691	uc011wml.1	0	ENSMUSG00000026004	Kansl1l	KAT8 regulatory NSL complex subunit 1-like
chr1	66838577	66838831	255	*	5.52	5.62	5.41	0.21	0.853	0.996	2	2	113.011	30.2955	11.4191	57.3095	31.3315	44.8009	Intron (uc007bir.2/11363, intron 8 of 10)	1	66800742	66817595	16854	2	68691	uc007biq.2	-20982	ENSMUSG00000026004	Kansl1l	KAT8 regulatory NSL complex subunit 1-like
chr1	66847582	66847831	250	*	5.48	5.52	5.43	0.1	0.939	0.998	3	2	72.541	30.2955	41.8702	60.175	2.41012	72.8014	Intron (uc007bir.2/11363, intron 5 of 10)	1	66830839	66863309	32471	2	11363	uc007bir.2	15478	ENSMUSG00000026003	Acadl	acyl-Coenzyme A dehydrogenase, long-chain
chr1	66862969	66863361	393	*	5.76	0.69	6.74	-6.05	3.35e-05	0.0128	1	1	0.763589	3.52958	0.761276	2.86547	325.366	6.72013	Promoter	1	66830839	66863309	32471	2	11363	uc007bir.2	0	ENSMUSG00000026003	Acadl	acyl-Coenzyme A dehydrogenase, long-chain
chr1	66868496	66868853	358	*	2.45	2.59	2.29	0.3	0.885	0.997	2	0	0.763589	2.94131	15.2255	2.86547	2.41012	10.0802	Distal Intergenic	1	66830839	66863309	32471	2	11363	uc007bir.2	-5187	ENSMUSG00000026003	Acadl	acyl-Coenzyme A dehydrogenase, long-chain
chr1	66895809	66896018	210	*	3.88	4.62	2.3	2.31	0.0751	0.55	2	0	48.1061	25.2953	3.80638	2.86547	4.82024	7.84015	Distal Intergenic	1	66830839	66863309	32471	2	11363	uc007bir.2	-32500	ENSMUSG00000026003	Acadl	acyl-Coenzyme A dehydrogenase, long-chain
chr1	66940879	66941259	381	*	4.89	5.13	4.59	0.54	0.637	0.979	3	0	41.2338	36.1781	32.7349	31.5202	21.6911	22.4004	Intron (uc007bit.2/17901, intron 1 of 6)	1	66924296	66945056	20761	2	17901	uc007bit.2	3797	ENSMUSG00000061816	Myl1	myosin, light polypeptide 1
chr1	66943533	66943876	344	*	3.6	1.18	4.46	-3.28	0.0123	0.177	1	1	0.763589	5.58849	0.761276	22.9238	2.41012	43.6809	Intron (uc007bit.2/17901, intron 1 of 6)	1	66924296	66945056	20761	2	17901	uc007bit.2	1180	ENSMUSG00000061816	Myl1	myosin, light polypeptide 1
chr1	66992808	66993049	242	*	4.1	4.53	3.47	1.06	0.364	0.892	3	0	31.3072	13.2359	28.1672	25.7893	2.41012	6.72013	Distal Intergenic	1	67000517	67021065	20549	2	14768	uc011wmm.1	28016	ENSMUSG00000026000	Lancl1	LanC (bacterial lantibiotic synthetase component C)-like 1
chr1	67014262	67014640	379	*	5.05	4.66	5.36	-0.7	0.543	0.961	2	2	34.3615	0.294131	44.9153	45.8476	55.4327	28.0006	Intron (uc011wmm.1/14768, intron 1 of 6)	1	67000517	67021065	20549	2	14768	uc011wmm.1	6425	ENSMUSG00000026000	Lancl1	LanC (bacterial lantibiotic synthetase component C)-like 1
chr1	67061533	67061753	221	*	5.45	5.66	5.2	0.47	0.68	0.983	2	2	80.1769	74.7093	4.56766	40.1166	50.6125	24.6405	Distal Intergenic	1	67000517	67038872	38356	2	14768	uc007bix.2	-22661	ENSMUSG00000026000	Lancl1	LanC (bacterial lantibiotic synthetase component C)-like 1
chr1	67141017	67141243	227	*	3.16	2.83	3.43	-0.6	0.587	0.97	2	0	14.5082	7.05915	0.761276	2.86547	12.0506	19.0404	Intron (uc007biy.2/227231, intron 2 of 37)	1	67123027	67231267	108241	1	227231	uc007biy.2	17990	ENSMUSG00000025991	Cps1	carbamoyl-phosphate synthetase 1
chr1	67143938	67144433	496	*	5.36	4.65	5.84	-1.19	0.306	0.855	3	2	50.3969	23.2364	5.32893	22.9238	110.865	45.9209	Exon (uc007biy.2/227231, exon 4 of 38)	1	67123027	67231267	108241	1	227231	uc007biy.2	20911	ENSMUSG00000025991	Cps1	carbamoyl-phosphate synthetase 1
chr1	67181223	67181442	220	*	5.04	4.47	5.45	-0.97	0.398	0.91	2	1	61.0871	4.11784	4.56766	20.0583	86.7642	30.2406	Intron (uc007biy.2/227231, intron 21 of 37)	1	67123027	67231267	108241	1	227231	uc007biy.2	58196	ENSMUSG00000025991	Cps1	carbamoyl-phosphate synthetase 1
chr1	67565835	67566213	379	*	5.13	4.41	5.6	-1.2	0.304	0.854	2	1	21.3805	6.47089	38.8251	2.86547	139.787	10.0802	Distal Intergenic	1	67123027	67231267	108241	1	227231	uc007biy.2	442808	ENSMUSG00000025991	Cps1	carbamoyl-phosphate synthetase 1
chr1	67598251	67598699	449	*	3.63	0.09	4.56	-4.47	0.00116	0.0443	0	2	0.763589	0.294131	2.28383	2.86547	43.3821	28.0006	Distal Intergenic	1	68042441	68071688	29248	2	13869	uc007bjc.1	472989	ENSMUSG00000062209	Erbb4	erb-b2 receptor tyrosine kinase 4
chr1	67640467	67640722	256	*	4.83	4.8	4.87	-0.07	0.952	0.999	2	0	56.5056	2.94131	28.1672	8.59642	67.4833	15.6803	Distal Intergenic	1	68042441	68071688	29248	2	13869	uc007bjc.1	430966	ENSMUSG00000062209	Erbb4	erb-b2 receptor tyrosine kinase 4
chr1	67747717	67747987	271	*	2.12	2.73	1.02	1.71	0.207	0.772	2	0	0.763589	4.11784	15.9868	2.86547	2.41012	1.12002	Distal Intergenic	1	68042441	68071688	29248	2	13869	uc007bjc.1	323701	ENSMUSG00000062209	Erbb4	erb-b2 receptor tyrosine kinase 4
chr1	68106542	68106774	233	*	4.2	4.38	4	0.38	0.736	0.988	3	0	27.4892	25.5894	12.1804	25.7893	12.0506	12.3202	Intron (uc007bjb.2/13869, intron 20 of 26)	1	68042441	68071688	29248	2	13869	uc007bjc.1	-34854	ENSMUSG00000062209	Erbb4	erb-b2 receptor tyrosine kinase 4
chr1	68138332	68138604	273	*	2.39	2.91	1.56	1.35	0.276	0.831	2	0	11.4538	7.64741	4.56766	5.73095	2.41012	1.12002	Intron (uc007bjb.2/13869, intron 20 of 26)	1	68042441	68071688	29248	2	13869	uc007bjc.1	-66644	ENSMUSG00000062209	Erbb4	erb-b2 receptor tyrosine kinase 4
chr1	68301382	68301760	379	*	2.6	3.33	1.02	2.3	0.091	0.596	2	0	0.763589	6.47089	24.3608	2.86547	2.41012	1.12002	Intron (uc007bjb.2/13869, intron 14 of 26)	1	68042441	68071688	29248	2	13869	uc007bjc.1	-229694	ENSMUSG00000062209	Erbb4	erb-b2 receptor tyrosine kinase 4
chr1	68388308	68388521	214	*	2.28	1.22	2.88	-1.66	0.173	0.734	1	1	0.763589	3.52958	3.04511	2.86547	2.41012	17.9204	Intron (uc007bjb.2/13869, intron 4 of 26)	1	68042441	68071688	29248	2	13869	uc007bjc.1	-316620	ENSMUSG00000062209	Erbb4	erb-b2 receptor tyrosine kinase 4
chr1	68635541	68635739	199	*	3.15	2.68	3.51	-0.83	0.462	0.939	1	1	3.05436	0.294131	16.7481	14.3274	2.41012	19.0404	Intron (uc007bjb.2/13869, intron 2 of 26)	1	68032187	69108059	1075873	2	13869	uc007bjb.2	472320	ENSMUSG00000062209	Erbb4	erb-b2 receptor tyrosine kinase 4
chr1	69138932	69139310	379	*	5.64	5.3	5.92	-0.61	0.591	0.971	3	2	54.9784	15.0007	54.0506	42.9821	96.4047	50.401	Distal Intergenic	1	68032187	69108059	1075873	2	13869	uc007bjb.2	-30873	ENSMUSG00000062209	Erbb4	erb-b2 receptor tyrosine kinase 4
chr1	69165251	69165583	333	*	2.14	2.76	1.02	1.73	0.197	0.761	2	0	11.4538	6.76502	3.04511	2.86547	2.41012	1.12002	Distal Intergenic	1	68032187	69108059	1075873	2	13869	uc007bjb.2	-57192	ENSMUSG00000062209	Erbb4	erb-b2 receptor tyrosine kinase 4
chr1	69241685	69242063	379	*	5.71	5.55	5.86	-0.31	0.788	0.994	3	3	106.139	27.0601	13.703	74.5023	62.6631	44.8009	Distal Intergenic	1	68032187	69108059	1075873	2	13869	uc007bjb.2	-133626	ENSMUSG00000062209	Erbb4	erb-b2 receptor tyrosine kinase 4
chr1	69278488	69278742	255	*	2.81	3.1	2.44	0.66	0.634	0.978	2	0	0.763589	4.11784	22.077	5.73095	2.41012	8.96018	Distal Intergenic	1	68032187	69108059	1075873	2	13869	uc007bjb.2	-170429	ENSMUSG00000062209	Erbb4	erb-b2 receptor tyrosine kinase 4
chr1	69284697	69284920	224	*	2.69	2.37	2.95	-0.58	0.558	0.964	1	1	0.763589	0.294131	15.2255	2.86547	2.41012	19.0404	Distal Intergenic	1	68032187	69108059	1075873	2	13869	uc007bjb.2	-176638	ENSMUSG00000062209	Erbb4	erb-b2 receptor tyrosine kinase 4
chr1	69687414	69687803	390	*	5.25	1.7	6.19	-4.48	0.000872	0.0387	1	1	1.52718	7.94154	0.761276	2.86547	221.731	4.48009	Promoter	1	69681571	69687140	5570	2	22779	uc029qoy.1	-274	ENSMUSG00000025997	Ikzf2	IKAROS family zinc finger 2
chr1	69689113	69689362	250	*	5.26	5.69	4.65	1.04	0.366	0.894	3	0	77.1225	36.4723	48.7217	57.3095	2.41012	19.0404	Distal Intergenic	1	69681571	69687140	5570	2	22779	uc029qoy.1	-1973	ENSMUSG00000025997	Ikzf2	IKAROS family zinc finger 2
chr1	69785099	69785477	379	*	5.58	4.81	6.09	-1.28	0.269	0.828	2	2	56.5056	20.0009	11.4191	25.7893	139.787	48.1609	Distal Intergenic	1	69826970	69926250	99281	1	66722	uc033fjj.1	-41493	ENSMUSG00000053153	Spag16	sperm associated antigen 16
chr1	69790320	69790528	209	*	5.41	5.04	5.71	-0.66	0.562	0.964	3	2	61.0871	22.6481	19.7932	40.1166	74.7137	49.281	Distal Intergenic	1	69826970	69926250	99281	1	66722	uc033fjj.1	-36442	ENSMUSG00000053153	Spag16	sperm associated antigen 16
chr1	70017077	70017463	387	*	3.2	3.31	3.07	0.24	0.796	0.994	2	0	2.29077	3.82371	25.1221	22.9238	2.41012	1.12002	Intron (uc007bjg.2/66722, intron 11 of 12)	1	69951615	70725132	773518	1	66722	uc007bji.2	65462	ENSMUSG00000053153	Spag16	sperm associated antigen 16
chr1	70265062	70265331	270	*	2.55	2.92	2.06	0.86	0.552	0.964	2	0	0.763589	4.7061	18.2706	2.86547	2.41012	7.84015	Intron (uc007bjg.2/66722, intron 12 of 12)	1	69951615	70725132	773518	1	66722	uc007bji.2	313447	ENSMUSG00000053153	Spag16	sperm associated antigen 16
chr1	70269990	70270409	420	*	4.12	4.05	4.18	-0.13	0.92	0.998	1	1	29.0164	1.76479	21.3157	11.4619	43.3821	2.24004	Intron (uc007bjh.2/66722, intron 12 of 16)	1	69951615	70725132	773518	1	66722	uc007bji.2	318375	ENSMUSG00000053153	Spag16	sperm associated antigen 16
chr1	70601590	70601927	338	*	2.27	2.92	1.02	1.9	0.16	0.721	2	0	0.763589	5.58849	17.5094	2.86547	2.41012	1.12002	Intron (uc007bjh.2/66722, intron 16 of 16)	1	70725715	70732202	6488	1	320460	uc007bjj.1	-123788	ENSMUSG00000045648	Vwc2l	von Willebrand factor C domain-containing protein 2-like
chr1	70787212	70787419	208	*	3.39	2.63	3.89	-1.26	0.303	0.853	2	0	8.39948	10.2946	0.761276	2.86547	31.3315	12.3202	Intron (uc007bjk.1/320460, intron 3 of 3)	1	70728699	70885397	156699	1	320460	uc011wmp.1	58513	ENSMUSG00000045648	Vwc2l	von Willebrand factor C domain-containing protein 2-like
chr1	70850263	70850544	282	*	3.21	3.58	2.71	0.87	0.477	0.943	2	0	4.58153	6.47089	26.6447	11.4619	2.41012	6.72013	Intron (uc007bjk.1/320460, intron 3 of 3)	1	70728699	70885397	156699	1	320460	uc011wmp.1	121564	ENSMUSG00000045648	Vwc2l	von Willebrand factor C domain-containing protein 2-like
chr1	70924465	70924839	375	*	2.59	2.84	2.29	0.55	0.711	0.986	2	0	0.763589	10.2946	11.4191	2.86547	2.41012	10.0802	Distal Intergenic	1	71027535	71102972	75438	2	12021	uc007bjm.2	178133	ENSMUSG00000026196	Bard1	BRCA1 associated RING domain 1
chr1	71037024	71037284	261	*	3.69	3.96	3.35	0.61	0.589	0.97	3	0	16.799	13.2359	19.0319	22.9238	2.41012	6.72013	Intron (uc007bjm.2/12021, intron 9 of 10)	1	71027535	71102972	75438	2	12021	uc007bjm.2	65688	ENSMUSG00000026196	Bard1	BRCA1 associated RING domain 1
chr1	71135376	71135738	363	*	3.42	2.03	4.12	-2.09	0.0947	0.605	2	0	0.763589	2.94131	9.13532	2.86547	50.6125	1.12002	Distal Intergenic	1	71027535	71102972	75438	2	12021	uc007bjm.2	-32404	ENSMUSG00000026196	Bard1	BRCA1 associated RING domain 1
chr1	71188407	71188909	503	*	3.52	3.29	3.72	-0.42	0.706	0.986	1	1	11.4538	0.294131	19.0319	8.59642	19.2809	13.4403	Distal Intergenic	1	71027535	71102972	75438	2	12021	uc007bjm.2	-85435	ENSMUSG00000026196	Bard1	BRCA1 associated RING domain 1
chr1	71281880	71282226	347	*	2.58	2.07	2.95	-0.88	0.408	0.916	1	1	1.52718	0.294131	11.4191	2.86547	2.41012	19.0404	Intron (uc011wmq.1/74591, intron 33 of 52)	1	71290013	71307126	17114	2	74591	uc007bjo.2	24900	ENSMUSG00000050296	Abca12	ATP-binding cassette, sub-family A (ABC1), member 12
chr1	71289463	71289841	379	*	5.4	5.27	5.52	-0.25	0.837	0.996	2	3	81.704	28.2366	11.4191	63.0404	67.4833	13.4403	Intron (uc011wmq.1/74591, intron 28 of 52)	1	71290013	71307126	17114	2	74591	uc007bjo.2	17285	ENSMUSG00000050296	Abca12	ATP-binding cassette, sub-family A (ABC1), member 12
chr1	71321314	71321614	301	*	2.41	2.78	1.93	0.84	0.552	0.964	2	0	0.763589	7.05915	13.703	2.86547	2.41012	6.72013	Exon (uc011wmq.1/74591, exon 12 of 53)	1	71290013	71307126	17114	2	74591	uc007bjo.2	-14188	ENSMUSG00000050296	Abca12	ATP-binding cassette, sub-family A (ABC1), member 12
chr1	71505945	71506261	317	*	5.87	5.49	6.18	-0.69	0.543	0.961	3	2	83.2312	14.4124	43.3928	63.0404	81.944	82.8816	Distal Intergenic	1	71557156	71563198	6043	1	108147	uc007bjr.2	-50895	ENSMUSG00000026192	Atic	5-aminoimidazole-4-carboxamide ribonucleotide formyltransferase/IMP cyclohydrolase
chr1	71531783	71531977	195	*	3.83	2.66	4.47	-1.81	0.133	0.681	2	0	10.6902	6.17676	3.04511	20.0583	21.6911	28.0006	Distal Intergenic	1	71557156	71563198	6043	1	108147	uc007bjr.2	-25179	ENSMUSG00000026192	Atic	5-aminoimidazole-4-carboxamide ribonucleotide formyltransferase/IMP cyclohydrolase
chr1	71626170	71626444	275	*	2.56	3.06	1.79	1.27	0.349	0.884	2	0	0.763589	11.7653	13.703	2.86547	2.41012	5.60011	Exon (uc007bju.2/14268, exon 19 of 46)	1	71604110	71620819	16710	2	14268	uc007bkb.2	-5351	ENSMUSG00000026193	Fn1	fibronectin 1
chr1	71675492	71675768	277	*	5.16	5.45	4.8	0.64	0.572	0.966	3	2	57.2692	32.0603	47.9604	63.0404	2.41012	22.4004	Distal Intergenic	1	71644477	71653234	8758	2	14268	uc007bkd.2	-22258	ENSMUSG00000026193	Fn1	fibronectin 1
chr1	71806901	71807180	280	*	1.82	2.32	1.02	1.3	0.332	0.872	2	0	11.4538	3.52958	0.761276	2.86547	2.41012	1.12002	Distal Intergenic	1	71888112	71891204	3093	1	667931	uc011wmr.1	-80932	ENSMUSG00000099707	Gm8883	predicted gene 8883
chr1	71856622	71856920	299	*	2.89	2.68	3.08	-0.4	0.661	0.982	1	1	0.763589	0.294131	19.0319	2.86547	2.41012	21.2804	Distal Intergenic	1	71888112	71891204	3093	1	667931	uc011wmr.1	-31192	ENSMUSG00000099707	Gm8883	predicted gene 8883
chr1	71880437	71880636	200	*	3.07	2.91	3.22	-0.31	0.818	0.995	2	0	0.763589	3.82371	19.0319	20.0583	2.41012	6.72013	Distal Intergenic	1	71888112	71891204	3093	1	667931	uc011wmr.1	-7476	ENSMUSG00000099707	Gm8883	predicted gene 8883
chr1	72014580	72014785	206	*	3.31	3.09	3.5	-0.41	0.723	0.987	2	0	12.981	11.4711	2.28383	2.86547	19.2809	13.4403	Distal Intergenic	1	71958998	72005195	46198	2	71134	uc029qoz.1	-9385	ENSMUSG00000101848	4933417E11Rik	RIKEN cDNA 4933417E11 gene
chr1	72123743	72123990	248	*	6	6.03	5.97	0.06	0.956	1	3	2	76.3589	64.1206	64.7085	68.7714	84.3541	43.6809	Distal Intergenic	1	72159233	72212307	53075	2	381269	uc007bkg.2	88317	ENSMUSG00000039395	Mreg	melanoregulin
chr1	72141947	72142182	236	*	6.01	6.14	5.86	0.27	0.81	0.995	3	2	121.411	52.9436	47.1991	65.9059	57.8428	59.3612	Distal Intergenic	1	72159233	72212307	53075	2	381269	uc007bkg.2	70125	ENSMUSG00000039395	Mreg	melanoregulin
chr1	72166253	72166589	337	*	3.92	3.69	4.12	-0.43	0.696	0.985	2	1	35.8887	3.82371	0.761276	14.3274	14.4607	25.7605	Intron (uc007bkg.2/381269, intron 2 of 4)	1	72159233	72212307	53075	2	381269	uc007bkg.2	45718	ENSMUSG00000039395	Mreg	melanoregulin
chr1	72182986	72183344	359	*	4.18	3.93	4.4	-0.47	0.685	0.984	3	1	16.0354	23.5305	8.37404	14.3274	21.6911	30.2406	Intron (uc007bkg.2/381269, intron 2 of 4)	1	72159233	72212307	53075	2	381269	uc007bkg.2	28963	ENSMUSG00000039395	Mreg	melanoregulin
chr1	72212131	72212509	379	*	7.53	5.46	8.35	-2.89	0.0175	0.226	2	1	68.723	65.5913	3.80638	2.86547	997.789	22.4004	Promoter	1	72159233	72212307	53075	2	381269	uc007bkg.2	0	ENSMUSG00000039395	Mreg	melanoregulin
chr1	72220111	72220408	298	*	3.77	3.61	3.91	-0.31	0.805	0.995	3	0	15.2718	10.8829	12.1804	14.3274	24.1012	8.96018	Distal Intergenic	1	72159233	72212307	53075	2	381269	uc007bkg.2	-7804	ENSMUSG00000039395	Mreg	melanoregulin
chr1	72232693	72232910	218	*	4.86	5.41	3.96	1.45	0.226	0.79	3	0	60.3235	22.354	51.0055	22.9238	2.41012	23.5205	Distal Intergenic	1	72159233	72212307	53075	2	381269	uc007bkg.2	-20386	ENSMUSG00000039395	Mreg	melanoregulin
chr1	72272767	72273123	357	*	2.39	2.89	1.63	1.25	0.356	0.887	2	0	0.763589	10.2946	12.1804	2.86547	2.41012	4.48009	Exon (uc007bkh.1/uc007bkh.1, exon 4 of 4)	1	72259173	72284314	25142	2	111175	uc007bki.2	11191	ENSMUSG00000026189	Pecr	peroxisomal trans-2-enoyl-CoA reductase
chr1	72277028	72277374	347	*	2.43	2.46	2.39	0.07	0.98	1	2	0	3.05436	5.88263	8.37404	2.86547	2.41012	11.2002	5' UTR	1	72259173	72284314	25142	2	111175	uc007bki.2	6940	ENSMUSG00000026189	Pecr	peroxisomal trans-2-enoyl-CoA reductase
chr1	72284295	72284501	207	*	4	4.18	3.81	0.37	0.75	0.988	2	0	20.6169	35.5899	0.761276	2.86547	26.5113	14.5603	Promoter	1	72259173	72284314	25142	2	111175	uc007bki.2	0	ENSMUSG00000026189	Pecr	peroxisomal trans-2-enoyl-CoA reductase
chr1	72306647	72307165	519	*	4.6	4.2	4.91	-0.71	0.543	0.961	2	1	38.1795	10.5887	9.13532	2.86547	77.1238	14.5603	Promoter	1	72307421	72394953	87533	1	22596	uc007bkl.2	-256	ENSMUSG00000026187	Xrcc5	X-ray repair complementing defective repair in Chinese hamster cells 5
chr1	72313673	72314051	379	*	5.89	5.98	5.79	0.19	0.871	0.997	3	2	91.6307	27.0601	79.1727	48.7131	74.7137	50.401	Intron (uc007bkl.2/22596, intron 3 of 20)	1	72307421	72394953	87533	1	22596	uc007bkl.2	6252	ENSMUSG00000026187	Xrcc5	X-ray repair complementing defective repair in Chinese hamster cells 5
chr1	72348639	72349137	499	*	3.97	3.02	4.54	-1.52	0.194	0.756	1	1	8.39948	0.294131	16.7481	2.86547	40.972	29.1206	Intron (uc007bkl.2/22596, intron 14 of 20)	1	72307421	72394953	87533	1	22596	uc007bkl.2	41218	ENSMUSG00000026187	Xrcc5	X-ray repair complementing defective repair in Chinese hamster cells 5
chr1	72560777	72561065	289	*	3.19	3.46	2.86	0.6	0.639	0.979	2	0	5.34512	1.76479	27.4059	11.4619	2.41012	8.96018	Distal Intergenic	1	72583251	72591886	8636	1	54380	uc007bko.2	-22186	ENSMUSG00000039354	Smarcal1	SWI/SNF related matrix associated, actin dependent regulator of chromatin, subfamily a-like 1
chr1	72601862	72602333	472	*	3.34	2.58	3.84	-1.25	0.32	0.865	1	1	1.52718	9.70633	7.61276	2.86547	40.972	1.12002	Intron (uc007bkr.2/54380, intron 9 of 13)	1	72583251	72636790	53540	1	54380	uc007bks.2	18611	ENSMUSG00000039354	Smarcal1	SWI/SNF related matrix associated, actin dependent regulator of chromatin, subfamily a-like 1
chr1	72621128	72621378	251	*	2.75	2.76	2.74	0.02	0.956	1	2	0	0.763589	10.5887	9.89659	2.86547	2.41012	15.6803	Intron (uc007bkr.2/54380, intron 13 of 13)	1	72583251	72636790	53540	1	54380	uc007bks.2	37877	ENSMUSG00000039354	Smarcal1	SWI/SNF related matrix associated, actin dependent regulator of chromatin, subfamily a-like 1
chr1	72641975	72642173	199	*	2.36	2.12	2.57	-0.46	0.635	0.978	1	1	0.763589	1.47066	11.4191	2.86547	2.41012	13.4403	Downstream (<1kb)	1	72642980	72700564	57585	2	319695	uc007bkt.2	58391	ENSMUSG00000039342	Ankar	ankyrin and armadillo repeat containing
chr1	72696377	72696575	199	*	4.53	2.83	5.29	-2.46	0.0416	0.397	2	2	4.58153	0.294131	17.5094	48.7131	2.41012	71.6814	Intron (uc007bkt.2/319695, intron 2 of 23)	1	72642980	72700564	57585	2	319695	uc007bkt.2	3989	ENSMUSG00000039342	Ankar	ankyrin and armadillo repeat containing
chr1	72716906	72717284	379	*	6.37	6.07	6.62	-0.55	0.63	0.977	3	3	131.337	19.4127	60.1408	91.6952	154.248	62.7212	Distal Intergenic	1	72711260	72713813	2554	1	19981	uc007bkv.2	5646	ENSMUSG00000046330	Rpl37a	ribosomal protein L37a
chr1	72718921	72719187	267	*	4.86	5.12	4.54	0.58	0.608	0.975	3	1	48.1061	27.0601	34.2574	51.5785	2.41012	19.0404	Distal Intergenic	1	72711260	72713813	2554	1	19981	uc007bkv.2	7661	ENSMUSG00000046330	Rpl37a	ribosomal protein L37a
chr1	72770777	72770990	214	*	2.93	2.86	3	-0.14	0.957	1	2	0	0.763589	5.29436	16.7481	14.3274	9.64047	1.12002	Distal Intergenic	1	72824480	72852471	27992	1	16008	uc007bkw.2	-53490	ENSMUSG00000039323	Igfbp2	insulin-like growth factor binding protein 2
chr1	72830666	72830872	207	*	2.94	2.62	3.2	-0.58	0.562	0.964	1	1	0.763589	0.294131	18.2706	2.86547	2.41012	23.5205	Intron (uc007bkw.2/16008, intron 1 of 3)	1	72825387	72852471	27085	1	16008	uc057auw.1	5279	ENSMUSG00000039323	Igfbp2	insulin-like growth factor binding protein 2
chr1	72855011	72855237	227	*	5.97	6.11	5.82	0.29	0.798	0.995	3	2	106.139	41.1784	70.0374	108.888	7.23035	61.6012	Downstream (2-3kb)	1	72858065	72874865	16801	2	16011	uc007bkx.1	19628	ENSMUSG00000026185	Igfbp5	insulin-like growth factor binding protein 5
chr1	72865814	72866192	379	*	6.42	6.55	6.28	0.28	0.807	0.995	3	3	142.028	94.7103	58.6183	94.5607	65.0732	84.0017	Intron (uc007bkx.1/16011, intron 1 of 3)	1	72858065	72874865	16801	2	16011	uc007bkx.1	8673	ENSMUSG00000026185	Igfbp5	insulin-like growth factor binding protein 5
chr1	72873770	72874037	268	*	4.33	3.52	4.85	-1.33	0.267	0.827	2	0	12.2174	16.1772	7.61276	2.86547	86.7642	1.12002	Promoter	1	72858065	72874865	16801	2	16011	uc007bkx.1	828	ENSMUSG00000026185	Igfbp5	insulin-like growth factor binding protein 5
chr1	72876159	72876366	208	*	3.97	3.49	4.33	-0.85	0.476	0.943	2	0	17.5626	13.8242	3.80638	11.4619	36.1518	15.6803	Distal Intergenic	1	72858065	72874865	16801	2	16011	uc007bkx.1	-1294	ENSMUSG00000026185	Igfbp5	insulin-like growth factor binding protein 5
chr1	72877896	72878121	226	*	4.93	5.45	4.09	1.36	0.254	0.816	3	0	75.5953	34.7075	27.4059	5.73095	28.9214	19.0404	Distal Intergenic	1	72858065	72874865	16801	2	16011	uc007bkx.1	-3031	ENSMUSG00000026185	Igfbp5	insulin-like growth factor binding protein 5
chr1	72938117	72938337	221	*	2.74	2.3	3.08	-0.78	0.474	0.942	1	1	0.763589	5.58849	9.13532	2.86547	2.41012	21.2804	Distal Intergenic	1	72858065	72874865	16801	2	16011	uc007bkx.1	-63252	ENSMUSG00000026185	Igfbp5	insulin-like growth factor binding protein 5
chr1	73124576	73124955	380	*	4.43	3.2	5.08	-1.88	0.119	0.661	1	1	2.29077	9.11807	17.5094	2.86547	98.8148	4.48009	Distal Intergenic	1	73024586	73025508	923	1	69449	uc007bla.2	99990	ENSMUSG00000101968	1700027A15Rik	RIKEN cDNA 1700027A15 gene
chr1	73188918	73189309	392	*	2.52	2.87	2.06	0.8	0.586	0.97	2	0	0.763589	2.35305	19.7932	2.86547	2.41012	7.84015	Distal Intergenic	1	73024586	73025508	923	1	69449	uc007bla.2	164332	ENSMUSG00000101968	1700027A15Rik	RIKEN cDNA 1700027A15 gene
chr1	73528843	73529129	287	*	2.99	2.3	3.45	-1.15	0.309	0.857	1	1	5.34512	5.58849	4.56766	2.86547	2.41012	29.1206	Distal Intergenic	1	73395334	73407569	12236	2	723792	uc007blc.1	-121274	NA	Pinc	pregnancy induced noncoding RNA
chr1	73541409	73541613	205	*	2.45	3.09	1.26	1.84	0.176	0.739	2	0	0.763589	7.05915	19.0319	2.86547	2.41012	2.24004	Distal Intergenic	1	73395334	73407569	12236	2	723792	uc007blc.1	-133840	NA	Pinc	pregnancy induced noncoding RNA
chr1	73618658	73618859	202	*	3.36	3.55	3.14	0.41	0.79	0.994	2	0	23.6713	12.3535	0.761276	2.86547	2.41012	22.4004	Exon (uc007bld.2/109198, exon 9 of 9)	1	73395334	73407569	12236	2	723792	uc007blc.1	-211089	NA	Pinc	pregnancy induced noncoding RNA
chr1	73630390	73630632	243	*	4.05	4.58	3.22	1.36	0.253	0.816	3	0	40.4702	11.7653	22.8383	20.0583	2.41012	6.72013	Intron (uc007bld.2/109198, intron 7 of 8)	1	73395334	73407569	12236	2	723792	uc007blc.1	-222821	NA	Pinc	pregnancy induced noncoding RNA
chr1	73666151	73666387	237	*	3.41	1.97	4.12	-2.15	0.0888	0.591	2	0	0.763589	4.7061	6.85149	2.86547	50.6125	1.12002	Intron (uc007bld.2/109198, intron 7 of 8)	1	73855477	73855575	99	2	102465179	uc056ydd.1	189188	ENSMUSG00000098504	Mir6351	microRNA 6351
chr1	73758659	73758865	207	*	2.86	1.68	3.5	-1.82	0.132	0.68	1	1	0.763589	3.23544	6.09021	8.59642	2.41012	24.6405	Intron (uc007bld.2/109198, intron 6 of 8)	1	73855477	73855575	99	2	102465179	uc056ydd.1	96710	ENSMUSG00000098504	Mir6351	microRNA 6351
chr1	73826318	73826709	392	*	5.87	6.05	5.68	0.37	0.745	0.988	3	3	93.9215	53.2378	60.9021	68.7714	31.3315	60.4812	Intron (uc007bld.2/109198, intron 6 of 8)	1	73855477	73855575	99	2	102465179	uc056ydd.1	28866	ENSMUSG00000098504	Mir6351	microRNA 6351
chr1	73895674	73895997	324	*	2.1	2.71	1.02	1.68	0.218	0.782	2	0	0.763589	1.47066	18.2706	2.86547	2.41012	1.12002	Distal Intergenic	1	73618381	73864466	246086	2	109198	uc007bld.2	-31208	ENSMUSG00000100301	6030407O03Rik	RIKEN cDNA 6030407O03 gene
chr1	73901519	73901897	379	*	5.61	5.62	5.61	0.01	0.988	1	2	2	61.0871	82.6509	10.6579	57.3095	60.2529	35.8407	Distal Intergenic	1	73910231	73937333	27103	2	21961	uc007blf.2	35436	ENSMUSG00000055322	Tns1	tensin 1
chr1	73902255	73902593	339	*	5.7	5.72	5.68	0.04	0.973	1	3	2	83.2312	57.6497	24.3608	68.7714	38.5619	53.7611	Distal Intergenic	1	73910231	73937333	27103	2	21961	uc007blf.2	34740	ENSMUSG00000055322	Tns1	tensin 1
chr1	73926310	73926606	297	*	2.72	1.29	3.42	-2.13	0.0993	0.617	1	1	0.763589	6.17676	0.761276	8.59642	7.23035	17.9204	Intron (uc007blf.2/21961, intron 2 of 11)	1	73910231	73937333	27103	2	21961	uc007blf.2	10727	ENSMUSG00000055322	Tns1	tensin 1
chr1	73959490	73959800	311	*	3.01	3.81	1.02	2.79	0.0421	0.399	2	0	0.763589	11.4711	31.9736	2.86547	2.41012	1.12002	Intron (uc007blg.3/21961, intron 18 of 32)	1	73910231	73937333	27103	2	21961	uc007blf.2	-22157	ENSMUSG00000055322	Tns1	tensin 1
chr1	73986658	73987036	379	*	4.81	4.56	5.03	-0.47	0.691	0.985	3	1	37.4159	21.4716	15.2255	31.5202	53.0226	17.9204	Intron (uc007blg.3/21961, intron 12 of 32)	1	73989722	73998468	8747	2	21961	uc007bli.1	11432	ENSMUSG00000055322	Tns1	tensin 1
chr1	73996381	73996586	206	*	4.48	5.06	3.51	1.54	0.2	0.765	2	0	64.1415	32.9427	7.61276	2.86547	24.1012	8.96018	Intron (uc007blg.3/21961, intron 7 of 32)	1	73989722	73998468	8747	2	21961	uc007bli.1	1882	ENSMUSG00000055322	Tns1	tensin 1
chr1	74023959	74024237	279	*	2.24	1.05	2.88	-1.83	0.149	0.706	1	1	0.763589	5.00023	0.761276	2.86547	2.41012	17.9204	Intron (uc007blg.3/21961, intron 3 of 32)	1	73989722	73998468	8747	2	21961	uc007bli.1	-25491	ENSMUSG00000055322	Tns1	tensin 1
chr1	74047762	74048134	373	*	3.95	3.68	4.18	-0.51	0.662	0.982	3	0	16.0354	9.70633	14.4643	2.86547	38.5619	15.6803	Intron (uc007blg.3/21961, intron 3 of 32)	1	73989722	73998468	8747	2	21961	uc007bli.1	-49294	ENSMUSG00000055322	Tns1	tensin 1
chr1	74053027	74053352	326	*	2.91	2.01	3.45	-1.44	0.211	0.775	1	1	8.39948	3.52958	0.761276	2.86547	2.41012	29.1206	Intron (uc007blg.3/21961, intron 3 of 32)	1	73989722	73998468	8747	2	21961	uc007bli.1	-54559	ENSMUSG00000055322	Tns1	tensin 1
chr1	74055027	74055225	199	*	2.54	2.59	2.48	0.11	0.986	1	1	1	0.763589	1.47066	16.7481	2.86547	2.41012	12.3202	Intron (uc007blg.3/21961, intron 3 of 32)	1	73989722	73998468	8747	2	21961	uc007bli.1	-56559	ENSMUSG00000055322	Tns1	tensin 1
chr1	74070012	74070244	233	*	3.16	3.33	2.97	0.36	0.721	0.986	2	0	0.763589	14.1183	16.7481	11.4619	12.0506	1.12002	Intron (uc007blg.3/21961, intron 2 of 32)	1	73910231	74124449	214219	2	21961	uc007blg.3	54205	ENSMUSG00000055322	Tns1	tensin 1
chr1	74077371	74077749	379	*	6.17	5.62	6.56	-0.94	0.418	0.92	2	2	94.6851	47.3551	12.9417	117.484	154.248	24.6405	Intron (uc007blg.3/21961, intron 2 of 32)	1	73910231	74124449	214219	2	21961	uc007blg.3	46700	ENSMUSG00000055322	Tns1	tensin 1
chr1	74082901	74083279	379	*	6.36	6.53	6.16	0.37	0.741	0.988	3	2	115.302	108.829	66.9923	88.8297	84.3541	51.521	Intron (uc007blg.3/21961, intron 1 of 32)	1	73910231	74124449	214219	2	21961	uc007blg.3	41170	ENSMUSG00000055322	Tns1	tensin 1
chr1	74098426	74098804	379	*	5.29	2.17	6.21	-4.03	0.00216	0.0593	1	1	0.763589	12.6476	0.761276	8.59642	214.5	8.96018	Intron (uc007blg.3/21961, intron 1 of 32)	1	73910231	74124449	214219	2	21961	uc007blg.3	25645	ENSMUSG00000055322	Tns1	tensin 1
chr1	74125201	74125436	236	*	5.9	5.95	5.86	0.09	0.937	0.998	3	1	87.0492	75.5917	31.2123	20.0583	127.736	34.7207	Promoter	1	74125541	74148230	22690	1	435626	uc007blk.2	-105	ENSMUSG00000061815	Rufy4	RUN and FYVE domain containing 4
chr1	74139499	74139917	419	*	5.28	4.73	5.68	-0.95	0.41	0.916	3	2	35.1251	25.2953	22.8383	17.1928	101.225	42.5608	Intron (uc007blk.2/435626, intron 9 of 11)	1	74125541	74148230	22690	1	435626	uc011wmy.1	13958	ENSMUSG00000061815	Rufy4	RUN and FYVE domain containing 4
chr1	74186395	74186773	379	*	4.82	3.18	5.57	-2.39	0.0482	0.433	1	1	16.0354	0.294131	12.1804	14.3274	115.686	19.0404	Distal Intergenic	1	74191786	74194631	2846	2	227288	uc007blm.1	7858	ENSMUSG00000048480	Cxcr1	chemokine (C-X-C motif) receptor 1
chr1	74196057	74196281	225	*	5.87	6.08	5.62	0.47	0.678	0.983	3	1	100.794	65.2971	47.1991	74.5023	48.2024	31.3606	Distal Intergenic	1	74191786	74194631	2846	2	227288	uc007blm.1	-1426	ENSMUSG00000048480	Cxcr1	chemokine (C-X-C motif) receptor 1
chr1	74205800	74206178	379	*	6.12	5.85	6.35	-0.5	0.666	0.982	3	3	64.1415	37.6488	79.934	97.4261	127.736	31.3606	Promoter	1	74206554	74206620	67	2	100316687	uc056yde.1	442	ENSMUSG00000087820	Mir1928	microRNA 1928
chr1	74249285	74249614	330	*	3.15	3.97	1.02	2.95	0.0324	0.338	3	0	17.5626	9.70633	22.077	2.86547	2.41012	1.12002	Intron (uc007bln.1/76709, intron 4 of 10)	1	74236891	74268213	31323	1	76709	uc007blp.1	12394	ENSMUSG00000006304	Arpc2	actin related protein 2/3 complex, subunit 2
chr1	74266387	74266620	234	*	2.51	2.99	1.79	1.2	0.384	0.903	2	0	2.29077	6.76502	15.9868	2.86547	2.41012	5.60011	Intron (uc007bln.1/76709, intron 10 of 10)	1	74278600	74279589	990	1	227289	uc007blq.1	-11980	ENSMUSG00000064272	Gpbar1	G protein-coupled bile acid receptor 1
chr1	74304007	74304385	379	*	5.81	2.25	6.74	-4.49	0.000699	0.0353	1	1	0.763589	3.52958	10.6579	2.86547	315.725	17.9204	Promoter	1	74288247	74304336	16090	2	69660	uc007blv.2	0	ENSMUSG00000006301	Tmbim1	transmembrane BAX inhibitor motif containing 1
chr1	74310456	74310756	301	*	2.99	2.12	3.52	-1.41	0.232	0.796	1	1	4.58153	6.76502	2.28383	5.73095	2.41012	28.0006	Intron (uc007blt.1/56695, intron 2 of 9)	1	74288247	74304336	16090	2	69660	uc007blv.2	-6120	ENSMUSG00000006301	Tmbim1	transmembrane BAX inhibitor motif containing 1
chr1	74313393	74313872	480	*	5.33	5.08	5.55	-0.47	0.687	0.985	3	2	64.9051	17.942	23.5996	60.175	57.8428	29.1206	Intron (uc007blt.1/56695, intron 2 of 9)	1	74288247	74304336	16090	2	69660	uc007blv.2	-9057	ENSMUSG00000006301	Tmbim1	transmembrane BAX inhibitor motif containing 1
chr1	74326952	74327339	388	*	3.86	3.89	3.82	0.07	0.961	1	3	0	29.78	3.23544	13.703	22.9238	2.41012	19.0404	Intron (uc007blt.1/56695, intron 2 of 9)	1	74332610	74353692	21083	1	56695	uc007blw.1	-5271	ENSMUSG00000026179	Pnkd	paroxysmal nonkinesiogenic dyskinesia
chr1	74361920	74362155	236	*	4.9	5.5	3.86	1.65	0.171	0.733	3	0	69.4866	31.7662	41.1089	22.9238	2.41012	20.1604	Promoter	1	74362108	74369321	7214	1	241112	uc007blx.1	0	ENSMUSG00000073650	Catip	ciliogenesis associated TTC17 interacting protein
chr1	74369716	74369946	231	*	3	2.97	3.03	-0.06	0.987	1	2	0	2.29077	7.05915	15.2255	2.86547	21.6911	1.12002	Distal Intergenic	1	74375203	74386051	10849	1	18173	uc007bly.2	-5257	ENSMUSG00000026177	Slc11a1	solute carrier family 11 (proton-coupled divalent metal ion transporters), member 1
chr1	74375152	74375364	213	*	2.06	2.39	1.63	0.75	0.599	0.972	2	0	0.763589	5.00023	10.6579	2.86547	2.41012	4.48009	Promoter	1	74375203	74386051	10849	1	18173	uc007bly.2	0	ENSMUSG00000026177	Slc11a1	solute carrier family 11 (proton-coupled divalent metal ion transporters), member 1
chr1	74386718	74386983	266	*	4.55	5.28	3.03	2.25	0.0667	0.52	3	0	53.4512	50.8847	17.5094	2.86547	21.6911	1.12002	Distal Intergenic	1	74391609	74397285	5677	1	227292	uc007blz.2	-4626	ENSMUSG00000026176	Ctdsp1	CTD (carboxy-terminal domain, RNA polymerase II, polypeptide A) small phosphatase 1
chr1	74390651	74390914	264	*	4.91	4.88	4.95	-0.07	0.966	1	3	1	43.5246	26.1777	22.8383	63.0404	19.2809	14.5603	Promoter	1	74391609	74397285	5677	1	227292	uc007blz.2	-695	ENSMUSG00000026176	Ctdsp1	CTD (carboxy-terminal domain, RNA polymerase II, polypeptide A) small phosphatase 1
chr1	74397432	74397630	199	*	7.28	6.64	7.73	-1.09	0.342	0.879	3	0	122.174	139.124	51.7668	22.9238	614.58	29.1206	Distal Intergenic	1	74394310	74394394	85	1	387219	uc007bma.2	3122	ENSMUSG00000065468	Mir26b	microRNA 26b
chr1	74398307	74398600	294	*	5.63	5.59	5.66	-0.08	0.946	0.999	3	2	83.9948	38.8253	28.1672	74.5023	26.5113	58.2411	Distal Intergenic	1	74394310	74394394	85	1	387219	uc007bma.2	3997	ENSMUSG00000065468	Mir26b	microRNA 26b
chr1	74404853	74405047	195	*	1.1	1.18	1.02	0.15	0.801	0.995	2	0	0.763589	5.58849	0.761276	2.86547	2.41012	1.12002	Distal Intergenic	1	74409384	74435560	26177	1	22349	uc007bmb.2	-4337	ENSMUSG00000026175	Vil1	villin 1
chr1	74452833	74453080	248	*	5.17	5.27	5.07	0.21	0.853	0.996	3	0	75.5953	23.2364	22.8383	54.444	21.6911	29.1206	Exon (uc007bmc.3/319651, exon 19 of 24)	1	74409384	74435560	26177	1	22349	uc007bmb.2	43449	ENSMUSG00000026175	Vil1	villin 1
chr1	74460304	74460535	232	*	4.33	4.58	4.02	0.56	0.647	0.98	3	1	51.9241	7.35328	15.9868	14.3274	12.0506	24.6405	Intron (uc007bmc.3/319651, intron 16 of 23)	1	74435510	74505821	70312	2	319651	uc007bmc.3	45286	ENSMUSG00000033364	Usp37	ubiquitin specific peptidase 37
chr1	74587821	74588160	340	*	3.65	4.05	3.09	0.96	0.426	0.922	2	0	19.0897	23.8246	9.13532	14.3274	2.41012	10.0802	Promoter	1	74566426	74588028	21603	2	77264	uc007bmm.2	0	ENSMUSG00000026135	Zfp142	zinc finger protein 142
chr1	74602976	74603175	200	*	1.87	2.4	1.02	1.37	0.3	0.851	2	0	0.763589	5.88263	9.89659	2.86547	2.41012	1.12002	Exon (uc007bmu.1/269209, exon 3 of 26)	1	74601639	74636893	35255	1	269209	uc011wnc.1	1337	ENSMUSG00000033276	Stk36	serine/threonine kinase 36
chr1	74661642	74662061	420	*	6.51	4.78	7.28	-2.5	0.0377	0.375	3	2	44.2882	35.2958	6.85149	2.86547	457.922	26.8805	Promoter	1	74661754	74697973	36220	1	67534	uc007bmy.1	0	ENSMUSG00000033257	Ttll4	tubulin tyrosine ligase-like family, member 4
chr1	74712033	74712250	218	*	2.84	3.02	2.64	0.38	0.727	0.987	2	0	12.981	11.7653	0.761276	2.86547	14.4607	2.24004	Distal Intergenic	1	74713535	74737897	24363	1	104086	uc007bna.2	-1285	ENSMUSG00000026170	Cyp27a1	cytochrome P450, family 27, subfamily a, polypeptide 1
chr1	74719788	74720166	379	*	5.48	3.61	6.27	-2.66	0.0281	0.309	1	2	37.4159	0.294131	0.761276	2.86547	178.349	61.6012	Intron (uc007bna.2/104086, intron 1 of 8)	1	74713535	74737897	24363	1	104086	uc007bna.2	6253	ENSMUSG00000026170	Cyp27a1	cytochrome P450, family 27, subfamily a, polypeptide 1
chr1	74723826	74724059	234	*	5.11	4.64	5.46	-0.81	0.485	0.945	2	1	51.1605	19.7068	7.61276	42.9821	77.1238	17.9204	Intron (uc007bna.2/104086, intron 1 of 8)	1	74713535	74737897	24363	1	104086	uc007bna.2	10291	ENSMUSG00000026170	Cyp27a1	cytochrome P450, family 27, subfamily a, polypeptide 1
chr1	74743980	74744245	266	*	2.2	2.84	1.02	1.82	0.169	0.732	2	0	7.63589	14.1183	0.761276	2.86547	2.41012	1.12002	Intron (uc007bnb.2/241113, intron 10 of 13)	1	74740587	74748577	7991	2	241113	uc007bnc.1	4332	ENSMUSG00000006542	Prkag3	protein kinase, AMP-activated, gamma 3 non-catalytic subunit
chr1	74748729	74749111	383	*	5.58	5.23	5.86	-0.64	0.582	0.968	2	2	56.5056	52.0612	9.13532	14.3274	134.967	33.6007	Promoter	1	74738922	74748955	10034	2	241113	uc007bnb.2	0	ENSMUSG00000006542	Prkag3	protein kinase, AMP-activated, gamma 3 non-catalytic subunit
chr1	74759952	74760146	195	*	4.5	4.93	3.89	1.04	0.375	0.898	2	0	66.4323	28.5307	0.761276	8.59642	31.3315	6.72013	Distal Intergenic	1	74738922	74748955	10034	2	241113	uc007bnb.2	-10997	ENSMUSG00000006542	Prkag3	protein kinase, AMP-activated, gamma 3 non-catalytic subunit
chr1	74784528	74784813	286	*	5	5.17	4.82	0.35	0.757	0.989	3	1	38.943	40.0019	34.2574	48.7131	9.64047	30.2406	3' UTR	1	74792019	74804175	12157	1	22409	uc007bnf.2	-7206	ENSMUSG00000026167	Wnt10a	wingless-type MMTV integration site family, member 10A
chr1	74787885	74788146	262	*	5.86	5.64	6.06	-0.41	0.72	0.986	3	2	64.1415	55.5908	37.3025	77.3678	91.5845	40.3208	Distal Intergenic	1	74792019	74804175	12157	1	22409	uc007bnf.2	-3873	ENSMUSG00000026167	Wnt10a	wingless-type MMTV integration site family, member 10A
chr1	74802948	74803292	345	*	6.13	5.33	6.65	-1.32	0.256	0.819	3	0	45.8153	66.7678	13.703	8.59642	296.444	10.0802	Exon (uc007bnf.2/22409, exon 4 of 4)	1	74792019	74804175	12157	1	22409	uc007bnf.2	10929	ENSMUSG00000026167	Wnt10a	wingless-type MMTV integration site family, member 10A
chr1	74808113	74808448	336	*	5.73	5.82	5.63	0.19	0.871	0.997	3	2	67.9594	74.4152	35.0187	63.0404	31.3315	61.6012	Distal Intergenic	1	74792019	74804175	12157	1	22409	uc007bnf.2	16094	ENSMUSG00000026167	Wnt10a	wingless-type MMTV integration site family, member 10A
chr1	74824546	74824839	294	*	2.59	2.46	2.72	-0.26	0.911	0.998	2	0	0.763589	7.35328	9.13532	17.1928	2.41012	1.12002	Distal Intergenic	1	74855029	74857732	2704	1	12570	uc007bng.2	-30190	ENSMUSG00000090071	Cdk5r2	cyclin-dependent kinase 5, regulatory subunit 2 (p39)
chr1	74880834	74881057	224	*	5.58	5.82	5.29	0.53	0.642	0.98	3	1	77.8861	36.4723	63.1859	34.3857	62.6631	25.7605	Downstream (<1kb)	1	74881509	74885408	3900	2	260298	uc007bnh.2	4351	ENSMUSG00000055197	Fev	FEV (ETS oncogene family)
chr1	74893422	74893800	379	*	5.56	5.85	5.21	0.63	0.578	0.967	3	1	90.1035	54.1202	36.5413	11.4619	91.5845	13.4403	Promoter	1	74889934	74893143	3210	2	12958	uc007bni.2	-279	ENSMUSG00000006546	Cryba2	crystallin, beta A2
chr1	74895004	74895306	303	*	5.84	5.86	5.82	0.04	0.974	1	3	2	88.5763	70.5915	23.5996	63.0404	40.972	73.9215	Distal Intergenic	1	74889934	74893143	3210	2	12958	uc007bni.2	-1861	ENSMUSG00000006546	Cryba2	crystallin, beta A2
chr1	74901731	74902000	270	*	4.22	4.33	4.11	0.22	0.85	0.996	3	0	29.0164	15.8831	18.2706	14.3274	26.5113	13.4403	Downstream (<1kb)	1	74900658	74900721	64	2	723900	uc011wne.1	-1010	ENSMUSG00000065616	Mir375	microRNA 375
chr1	74907951	74908164	214	*	2.6	2.93	2.18	0.75	0.603	0.973	2	0	0.763589	7.94154	15.2255	2.86547	2.41012	8.96018	Intron (uc007bnj.1/241116, intron 22 of 32)	1	74900658	74900721	64	2	723900	uc011wne.1	-7230	ENSMUSG00000065616	Mir375	microRNA 375
chr1	74915863	74916160	298	*	2.67	2.83	2.5	0.33	0.782	0.992	2	0	10.6902	10.8829	0.761276	8.59642	2.41012	6.72013	Intron (uc007bnj.1/241116, intron 19 of 32)	1	74900658	74900721	64	2	723900	uc011wne.1	-15142	ENSMUSG00000065616	Mir375	microRNA 375
chr1	74926777	74927004	228	*	5.46	5.75	5.09	0.66	0.565	0.965	3	1	83.9948	57.9439	27.4059	51.5785	28.9214	26.8805	Intron (uc007bnj.1/241116, intron 8 of 32)	1	74902080	74935599	33520	2	241116	uc007bnj.1	8595	ENSMUSG00000047021	Cfap65	cilia and flagella associated protein 65
chr1	74948879	74949141	263	*	6.35	6.36	6.34	0.01	0.989	1	3	2	125.992	102.358	28.9285	106.023	101.225	48.1609	Intron (uc007bnl.2/16147, intron 1 of 2)	1	74945315	74951672	6358	2	16147	uc007bnl.2	2531	ENSMUSG00000006538	Ihh	Indian hedgehog
chr1	74964543	74964760	218	*	4.4	5.25	2.06	3.18	0.0175	0.226	3	0	60.3235	39.1195	19.7932	2.86547	2.41012	7.84015	Downstream (2-3kb)	1	74947723	74951672	3950	2	16147	uc007bnm.2	-12871	ENSMUSG00000006538	Ihh	Indian hedgehog
chr1	74988623	74989001	379	*	4.05	3.02	4.65	-1.63	0.169	0.731	1	1	9.16307	0.294131	15.9868	2.86547	62.6631	13.4403	Intron (uc029qpd.1/75570, intron 2 of 4)	1	74947723	74951672	3950	2	16147	uc007bnm.2	-36951	ENSMUSG00000006538	Ihh	Indian hedgehog
chr1	75000542	75000989	448	*	6.14	5.75	6.44	-0.69	0.551	0.963	3	3	76.3589	39.7077	53.2893	77.3678	161.478	33.6007	Intron (uc029qpd.1/75570, intron 2 of 4)	1	74967346	75046639	79294	2	75570	uc029qpd.1	45650	ENSMUSG00000026162	Nhej1	nonhomologous end-joining factor 1
chr1	75016883	75017261	379	*	5.74	5.22	6.12	-0.9	0.435	0.926	3	1	72.541	23.8246	20.5545	14.3274	173.528	30.2406	Intron (uc029qpd.1/75570, intron 2 of 4)	1	74967346	75046639	79294	2	75570	uc029qpd.1	29378	ENSMUSG00000026162	Nhej1	nonhomologous end-joining factor 1
chr1	75052243	75052460	218	*	3.33	3.96	2.18	1.78	0.182	0.744	2	0	36.6523	11.4711	0.761276	2.86547	2.41012	8.96018	Distal Intergenic	1	74967346	75046639	79294	2	75570	uc029qpd.1	-5604	ENSMUSG00000026162	Nhej1	nonhomologous end-joining factor 1
chr1	75124483	75124861	379	*	6.06	6.25	5.85	0.4	0.727	0.987	3	3	121.411	95.5927	22.077	54.444	69.8934	57.1211	Downstream (<1kb)	1	75125542	75133890	8349	2	22626	uc007bno.1	9029	ENSMUSG00000026205	Slc23a3	solute carrier family 23 (nucleobase transporters), member 3
chr1	75131468	75131746	279	*	2.87	2.92	2.81	0.11	0.987	1	2	0	0.763589	10.8829	12.1804	2.86547	2.41012	16.8003	Exon (uc007bno.1/22626, exon 7 of 12)	1	75125542	75133890	8349	2	22626	uc007bno.1	2144	ENSMUSG00000026205	Slc23a3	solute carrier family 23 (nucleobase transporters), member 3
chr1	75142658	75143036	379	*	8.12	4.76	9.05	-4.29	0.000929	0.0402	2	1	38.1795	46.1786	0.761276	8.59642	1638.88	19.0404	Promoter	1	75135215	75142697	7483	2	69171	uc007bns.1	0	ENSMUSG00000033159	Cnppd1	cyclin Pas1/PHO80 domain containing 1
chr1	75182242	75182505	264	*	2.65	3.25	1.63	1.61	0.231	0.796	2	0	5.34512	13.8242	10.6579	2.86547	2.41012	4.48009	3' UTR	1	75177910	75180392	2483	2	74104	uc007bny.2	-1850	ENSMUSG00000026198	Abcb6	ATP-binding cassette, sub-family B (MDR/TAP), member 6
chr1	75191546	75191924	379	*	4.83	2.81	5.64	-2.83	0.0237	0.278	1	1	0.763589	20.5892	0.761276	2.86547	137.377	16.8003	Promoter	1	75190112	75191725	1614	2	245860	uc033fjo.1	0	ENSMUSG00000033124	Atg9a	autophagy related 9A
chr1	75210310	75210586	277	*	2.99	2.5	3.35	-0.85	0.42	0.921	1	1	0.763589	0.294131	16.7481	2.86547	2.41012	26.8805	Promoter	1	75198235	75210778	12544	2	74577	uc011wnk.1	192	ENSMUSG00000026200	Glb1l	galactosidase, beta 1-like
chr1	75219206	75219400	195	*	2.77	3.54	1.02	2.52	0.063	0.503	2	0	15.2718	20.5892	0.761276	2.86547	2.41012	1.12002	Promoter	1	75214972	75219294	4323	2	22145	uc007bok.2	0	ENSMUSG00000026202	Tuba4a	tubulin, alpha 4A
chr1	75234670	75234921	252	*	4.66	5	4.21	0.79	0.517	0.955	2	1	59.56	40.296	0.761276	14.3274	2.41012	41.4408	Distal Intergenic	1	75236423	75245692	9270	1	56812	uc007bom.2	-1502	ENSMUSG00000026203	Dnajb2	DnaJ heat shock protein family (Hsp40) member B2
chr1	75242015	75242248	234	*	2.15	2.78	1.02	1.75	0.193	0.756	2	0	0.763589	5.58849	15.2255	2.86547	2.41012	1.12002	Intron (uc007bom.2/56812, intron 8 of 9)	1	75236702	75245692	8991	1	56812	uc011wnm.1	5313	ENSMUSG00000026203	Dnajb2	DnaJ heat shock protein family (Hsp40) member B2
chr1	75251616	75251994	379	*	6.71	6.45	6.94	-0.49	0.671	0.983	3	3	129.047	114.123	31.9736	85.9642	241.012	58.2411	Exon (uc007boq.1/19275, exon 19 of 23)	1	75247041	75264208	17168	2	19275	uc007boq.1	12214	ENSMUSG00000026204	Ptprn	protein tyrosine phosphatase, receptor type, N
chr1	75254274	75254521	248	*	5.8	6.05	5.48	0.57	0.617	0.976	3	1	134.392	48.5317	25.8834	94.5607	2.41012	43.6809	Intron (uc007boq.1/19275, intron 12 of 22)	1	75247041	75264208	17168	2	19275	uc007boq.1	9687	ENSMUSG00000026204	Ptprn	protein tyrosine phosphatase, receptor type, N
chr1	75290633	75291059	427	*	4.59	4.57	4.62	-0.06	0.973	1	3	1	22.1441	20.2951	31.9736	37.2512	28.9214	11.2002	Distal Intergenic	1	75272202	75278380	6179	2	19711	uc011wno.1	-12253	ENSMUSG00000033061	Resp18	regulated endocrine-specific protein 18
chr1	75308324	75308692	369	*	2.38	2.56	2.18	0.38	0.821	0.996	2	0	0.763589	7.05915	10.6579	2.86547	2.41012	8.96018	3' UTR	1	75308565	75317007	8443	2	13437	uc007bou.2	8315	ENSMUSG00000026209	Dnpep	aspartyl aminopeptidase
chr1	75317837	75318228	392	*	7.18	5.96	7.83	-1.87	0.11	0.641	3	2	87.8128	93.5337	14.4643	2.86547	667.603	47.0409	Promoter	1	75308565	75317637	9073	2	13437	uc011wnp.1	-200	ENSMUSG00000026209	Dnpep	aspartyl aminopeptidase
chr1	75342725	75343145	421	*	6	6.21	5.76	0.45	0.694	0.985	3	3	131.337	41.7666	59.3796	68.7714	60.2529	41.4408	Distal Intergenic	1	75360292	75368579	8288	1	13346	uc007box.2	-17147	ENSMUSG00000026208	Des	desmin
chr1	75371491	75371725	235	*	3.61	3.65	3.58	0.07	0.951	0.999	2	0	25.1984	12.6476	1.52255	14.3274	12.0506	11.2002	Intron (uc007boy.2/100503248, intron 2 of 3)	1	75368210	75375015	6806	2	100503248	uc007boy.2	3290	ENSMUSG00000085653	Gm15179	predicted gene 15179
chr1	75391409	75391926	518	*	4.8	1.8	5.71	-3.91	0.00311	0.0731	1	1	0.763589	9.4122	0.761276	8.59642	154.248	1.12002	Exon (uc007boz.1/11790, exon 6 of 41)	1	75385610	75432306	46697	1	11790	uc007bpc.1	5799	ENSMUSG00000026207	Speg	SPEG complex locus
chr1	75398710	75398945	236	*	4.42	5.13	2.97	2.17	0.0793	0.562	3	0	35.8887	32.6486	41.8702	14.3274	2.41012	7.84015	Intron (uc007boz.1/11790, intron 6 of 40)	1	75400085	75404565	4481	1	11790	uc011wnq.1	-1140	ENSMUSG00000026207	Speg	SPEG complex locus
chr1	75425872	75426095	224	*	5.56	5.92	5.07	0.85	0.46	0.938	3	1	80.9405	64.1206	45.6766	28.6547	40.972	35.8407	Intron (uc007boz.1/11790, intron 31 of 40)	1	75435943	75443176	7234	1	69080	uc007bpd.1	-9848	ENSMUSG00000033021	Gmppa	GDP-mannose pyrophosphorylase A
chr1	75445798	75446009	212	*	5.41	5.89	4.68	1.22	0.302	0.852	3	1	72.541	80.8861	33.4962	25.7893	12.0506	42.5608	Distal Intergenic	1	75450510	75474340	23831	1	241118	uc007bpg.1	-4501	ENSMUSG00000033007	Asic4	acid-sensing (proton-gated) ion channel family member 4
chr1	75467687	75467920	234	*	5.79	5.73	5.84	-0.11	0.93	0.998	3	1	70.2502	52.0612	44.9153	51.5785	106.045	22.4004	Intron (uc007bpg.1/241118, intron 1 of 9)	1	75474569	75478746	4178	2	74241	uc007bph.1	10826	ENSMUSG00000032997	Chpf	chondroitin polymerizing factor
chr1	75477225	75477722	498	*	6.34	5.91	6.68	-0.77	0.503	0.951	3	1	74.8317	63.2382	51.0055	45.8476	228.961	47.0409	5' UTR	1	75474569	75478746	4178	2	74241	uc007bph.1	1024	ENSMUSG00000032997	Chpf	chondroitin polymerizing factor
chr1	75478796	75479195	400	*	5.47	2.67	6.36	-3.69	0.00405	0.0857	1	1	6.8723	12.3535	0.761276	17.1928	233.781	6.72013	Promoter	1	75474569	75478746	4178	2	74241	uc007bph.1	-50	ENSMUSG00000032997	Chpf	chondroitin polymerizing factor
chr1	75495296	75495554	259	*	5.25	5.26	5.24	0.02	0.985	1	2	1	46.5789	44.708	28.9285	45.8476	28.9214	43.6809	Intron (uc007bpn.2/98733, intron 8 of 19)	1	75496337	75503680	7344	2	98733	uc007bpp.3	8126	ENSMUSG00000026211	Obsl1	obscurin-like 1
chr1	75559465	75559853	389	*	6.64	6.75	6.51	0.24	0.834	0.996	3	3	167.99	124.123	46.4379	85.9642	120.506	80.6416	Distal Intergenic	1	75547944	75559431	11488	1	20536	uc007bpx.2	11521	ENSMUSG00000006576	Slc4a3	solute carrier family 4 (anion exchanger), member 3
chr1	75597694	75598072	379	*	6.17	5.3	6.71	-1.42	0.222	0.787	3	3	100.03	7.64741	15.9868	97.4261	166.298	66.0813	Distal Intergenic	1	75547944	75559431	11488	1	20536	uc007bpx.2	49750	ENSMUSG00000006576	Slc4a3	solute carrier family 4 (anion exchanger), member 3
chr1	75652587	75652865	279	*	5.18	5.24	5.13	0.11	0.932	0.998	2	0	56.5056	32.9427	28.9285	25.7893	31.3315	52.641	Distal Intergenic	1	75547944	75559431	11488	1	20536	uc007bpx.2	104643	ENSMUSG00000006576	Slc4a3	solute carrier family 4 (anion exchanger), member 3
chr1	75653523	75653940	418	*	6.34	6.26	6.43	-0.17	0.884	0.997	3	3	92.3943	82.6509	65.4698	77.3678	149.427	43.6809	Distal Intergenic	1	75547944	75559431	11488	1	20536	uc007bpx.2	105579	ENSMUSG00000006576	Slc4a3	solute carrier family 4 (anion exchanger), member 3
chr1	75925778	75925986	209	*	4.11	3.45	4.55	-1.1	0.36	0.89	2	0	22.9077	4.7061	6.85149	17.1928	55.4327	1.12002	Distal Intergenic	1	75547944	75559431	11488	1	20536	uc007bpx.2	377834	ENSMUSG00000006576	Slc4a3	solute carrier family 4 (anion exchanger), member 3
chr1	75997299	75997538	240	*	2.59	3.32	1.02	2.29	0.0927	0.6	2	0	11.4538	6.17676	13.703	2.86547	2.41012	1.12002	Distal Intergenic	1	75547944	75559431	11488	1	20536	uc007bpx.2	449355	ENSMUSG00000006576	Slc4a3	solute carrier family 4 (anion exchanger), member 3
chr1	76112532	76112998	467	*	2.46	2.88	1.87	1.01	0.442	0.93	1	1	2.29077	0.294131	20.5545	5.73095	2.41012	3.36007	Distal Intergenic	1	76489133	76502028	12896	1	620079	uc007bpy.1	-376135	ENSMUSG00000100553	Gm17751	predicted gene, 17751
chr1	76179724	76180227	504	*	2.93	2.26	3.39	-1.12	0.39	0.905	1	1	0.763589	8.23568	6.09021	2.86547	28.9214	1.12002	Distal Intergenic	1	76489133	76502028	12896	1	620079	uc007bpy.1	-308906	ENSMUSG00000100553	Gm17751	predicted gene, 17751
chr1	76369346	76369886	541	*	4.44	2.97	5.15	-2.18	0.0711	0.537	1	1	4.58153	0.294131	19.7932	25.7893	74.7137	11.2002	Distal Intergenic	1	76489133	76502028	12896	1	620079	uc007bpy.1	-119247	ENSMUSG00000100553	Gm17751	predicted gene, 17751
chr1	76490851	76491217	367	*	2.64	3.39	1.02	2.36	0.0828	0.572	2	0	3.81795	8.52981	20.5545	2.86547	2.41012	1.12002	Intron (uc007bpy.1/620079, intron 1 of 4)	1	76489133	76502028	12896	1	620079	uc011wns.1	1718	ENSMUSG00000100553	Gm17751	predicted gene, 17751
chr1	76902402	76902717	316	*	2.98	2.65	3.25	-0.6	0.552	0.964	1	1	2.29077	1.47066	15.9868	2.86547	2.41012	24.6405	Distal Intergenic	1	76509560	76509643	84	1	102465175	uc033fjq.1	392842	ENSMUSG00000098611	Mir6343	microRNA 6343
chr1	76921070	76921416	347	*	2.67	2.39	2.91	-0.52	0.738	0.988	2	0	0.763589	5.00023	10.6579	20.0583	2.41012	1.12002	Distal Intergenic	1	76509560	76509643	84	1	102465175	uc033fjq.1	411510	ENSMUSG00000098611	Mir6343	microRNA 6343
chr1	77081710	77081947	238	*	4.09	4.22	3.94	0.28	0.828	0.996	2	0	30.5436	27.3542	0.761276	14.3274	4.82024	29.1206	Distal Intergenic	1	77496653	77496768	116	2	102465180	uc033fjr.1	414821	ENSMUSG00000099141	Mir6352	microRNA 6352
chr1	77134986	77135258	273	*	2.37	2.78	1.79	0.99	0.484	0.945	2	0	3.81795	4.11784	13.703	2.86547	2.41012	5.60011	Distal Intergenic	1	77496653	77496768	116	2	102465180	uc033fjr.1	361510	ENSMUSG00000099141	Mir6352	microRNA 6352
chr1	77183914	77184258	345	*	4.23	3.17	4.83	-1.66	0.162	0.722	2	0	22.1441	5.29436	0.761276	2.86547	67.4833	19.0404	Distal Intergenic	1	77496653	77496768	116	2	102465180	uc033fjr.1	312510	ENSMUSG00000099141	Mir6352	microRNA 6352
chr1	77267375	77267655	281	*	3.3	3.72	2.69	1.03	0.42	0.921	2	0	0.763589	7.94154	32.7349	2.86547	9.64047	7.84015	Distal Intergenic	1	77496653	77496768	116	2	102465180	uc033fjr.1	229113	ENSMUSG00000099141	Mir6352	microRNA 6352
chr1	77407930	77408161	232	*	1.93	2.48	1.02	1.45	0.279	0.834	2	0	0.763589	3.82371	12.9417	2.86547	2.41012	1.12002	Intron (uc007bpz.1/13838, intron 5 of 17)	1	77496653	77496768	116	2	102465180	uc033fjr.1	88607	ENSMUSG00000099141	Mir6352	microRNA 6352
chr1	77516354	77516576	223	*	6.01	6.13	5.88	0.25	0.826	0.996	3	2	116.066	91.1807	12.9417	91.6952	45.7922	48.1609	Distal Intergenic	1	77396797	77515088	118292	2	13838	uc007bqa.1	-1266	ENSMUSG00000026235	Epha4	Eph receptor A4
chr1	77521800	77522086	287	*	2.44	2.58	2.29	0.29	0.891	0.997	2	0	0.763589	3.52958	14.4643	2.86547	2.41012	10.0802	Distal Intergenic	1	77396797	77515088	118292	2	13838	uc007bqa.1	-6712	ENSMUSG00000026235	Epha4	Eph receptor A4
chr1	77589429	77589685	257	*	2.45	2.6	2.29	0.31	0.859	0.996	2	0	10.6902	7.64741	0.761276	2.86547	2.41012	10.0802	Distal Intergenic	1	77396797	77515088	118292	2	13838	uc007bqa.1	-74341	ENSMUSG00000026235	Epha4	Eph receptor A4
chr1	77710418	77710787	370	*	2.35	3.03	1.02	2.01	0.139	0.692	2	0	0.763589	5.88263	19.0319	2.86547	2.41012	1.12002	Distal Intergenic	1	77396797	77515088	118292	2	13838	uc007bqa.1	-195330	ENSMUSG00000026235	Epha4	Eph receptor A4
chr1	77711168	77711403	236	*	2.18	2.49	1.79	0.69	0.63	0.977	2	0	0.763589	6.17676	10.6579	2.86547	2.41012	5.60011	Distal Intergenic	1	77396797	77515088	118292	2	13838	uc007bqa.1	-196080	ENSMUSG00000026235	Epha4	Eph receptor A4
chr1	77821823	77822138	316	*	3.43	2.23	4.08	-1.85	0.115	0.652	1	1	0.763589	0.294131	13.703	2.86547	14.4607	35.8407	Distal Intergenic	1	77396797	77515088	118292	2	13838	uc007bqa.1	-306735	ENSMUSG00000026235	Epha4	Eph receptor A4
chr1	77943164	77943424	261	*	5.19	5.15	5.23	-0.09	0.938	0.998	3	1	69.4866	15.8831	25.8834	48.7131	33.7416	35.8407	Distal Intergenic	1	78101267	78197136	95870	2	18505	uc007bqb.2	253712	ENSMUSG00000004872	Pax3	paired box 3
chr1	77950690	77951059	370	*	2.34	3.02	1.02	1.99	0.144	0.698	2	0	0.763589	2.64718	22.077	2.86547	2.41012	1.12002	Distal Intergenic	1	78101267	78197136	95870	2	18505	uc007bqb.2	246077	ENSMUSG00000004872	Pax3	paired box 3
chr1	77972438	77972727	290	*	4.47	4.61	4.31	0.3	0.807	0.995	3	1	41.9974	18.8244	15.9868	28.6547	2.41012	31.3606	Distal Intergenic	1	78101267	78197136	95870	2	18505	uc007bqb.2	224409	ENSMUSG00000004872	Pax3	paired box 3
chr1	77978760	77979010	251	*	4.51	5.01	3.72	1.29	0.283	0.836	3	0	58.0328	26.7659	16.7481	20.0583	2.41012	19.0404	Distal Intergenic	1	78101267	78197136	95870	2	18505	uc007bqb.2	218126	ENSMUSG00000004872	Pax3	paired box 3
chr1	78098533	78098864	332	*	2.77	2.95	2.57	0.37	0.825	0.996	2	0	0.763589	8.23568	15.2255	2.86547	2.41012	13.4403	Downstream (2-3kb)	1	78101267	78197136	95870	2	18505	uc007bqb.2	98272	ENSMUSG00000004872	Pax3	paired box 3
chr1	78189505	78190033	529	*	4.31	1.45	5.2	-3.75	0.0047	0.0935	1	1	0.763589	7.05915	0.761276	2.86547	108.455	4.48009	Intron (uc007bqb.2/18505, intron 4 of 7)	1	78101267	78197136	95870	2	18505	uc007bqb.2	7103	ENSMUSG00000004872	Pax3	paired box 3
chr1	78224071	78224286	216	*	2.88	3.25	2.39	0.86	0.548	0.962	2	0	0.763589	4.7061	24.3608	2.86547	2.41012	11.2002	Distal Intergenic	1	78183458	78197136	13679	2	18505	uc007bqd.1	-26935	ENSMUSG00000004872	Pax3	paired box 3
chr1	78230856	78231162	307	*	3.43	2.71	3.91	-1.19	0.319	0.864	2	0	3.81795	2.35305	14.4643	5.73095	31.3315	10.0802	Distal Intergenic	1	78183458	78197136	13679	2	18505	uc007bqd.1	-33720	ENSMUSG00000004872	Pax3	paired box 3
chr1	78321560	78321871	312	*	1.56	1.66	1.46	0.2	0.892	0.997	2	0	0.763589	3.82371	5.32893	2.86547	2.41012	3.36007	Intron (uc007bqe.1/433323, intron 1 of 4)	1	78310346	78420286	109941	1	433323	uc007bqe.1	11214	ENSMUSG00000032908	Sgpp2	sphingosine-1-phosphate phosphotase 2
chr1	78341191	78341569	379	*	4.76	2.83	5.56	-2.73	0.0262	0.296	1	1	2.29077	0.294131	19.7932	2.86547	139.787	5.60011	Intron (uc007bqe.1/433323, intron 1 of 4)	1	78310346	78420286	109941	1	433323	uc007bqe.1	30845	ENSMUSG00000032908	Sgpp2	sphingosine-1-phosphate phosphotase 2
chr1	78412816	78413050	235	*	2.51	2.63	2.39	0.24	0.928	0.998	2	0	0.763589	2.64718	15.9868	2.86547	2.41012	11.2002	Intron (uc007bqe.1/433323, intron 4 of 4)	1	78417958	78488897	70940	2	23874	uc007bqf.2	75847	ENSMUSG00000026245	Farsb	phenylalanyl-tRNA synthetase, beta subunit
chr1	78419637	78419856	220	*	3.93	4.13	3.7	0.43	0.726	0.987	2	0	28.2528	25.2953	1.52255	17.1928	2.41012	21.2804	3' UTR	1	78417958	78488897	70940	2	23874	uc007bqf.2	69041	ENSMUSG00000026245	Farsb	phenylalanyl-tRNA synthetase, beta subunit
chr1	78447231	78447430	200	*	3.45	2.76	3.91	-1.16	0.356	0.887	2	0	0.763589	10.5887	9.89659	2.86547	43.3821	1.12002	Intron (uc007bqf.2/23874, intron 15 of 17)	1	78417958	78488897	70940	2	23874	uc007bqf.2	41467	ENSMUSG00000026245	Farsb	phenylalanyl-tRNA synthetase, beta subunit
chr1	78454771	78455046	276	*	4.93	4.52	5.25	-0.72	0.533	0.959	3	0	45.0518	15.0007	12.1804	25.7893	69.8934	23.5205	Exon (uc007bqf.2/23874, exon 15 of 18)	1	78417958	78488897	70940	2	23874	uc007bqf.2	33851	ENSMUSG00000026245	Farsb	phenylalanyl-tRNA synthetase, beta subunit
chr1	78525279	78525482	204	*	5.57	6.17	4.52	1.66	0.164	0.726	3	1	131.337	43.8256	51.7668	31.5202	2.41012	38.0807	Intron (uc007bql.2/68393, intron 4 of 6)	1	78537672	78538173	502	1	68393	uc007bqm.2	-12190	ENSMUSG00000012187	Mogat1	monoacylglycerol O-acyltransferase 1
chr1	78536664	78537076	413	*	5.44	5.54	5.34	0.21	0.856	0.996	3	2	81.704	48.2375	16.7481	37.2512	48.2024	41.4408	Promoter	1	78537672	78538173	502	1	68393	uc007bqm.2	-596	ENSMUSG00000012187	Mogat1	monoacylglycerol O-acyltransferase 1
chr1	78549081	78549443	363	*	3.01	3	3.02	-0.02	0.907	0.998	1	1	3.05436	1.47066	20.5545	2.86547	2.41012	20.1604	Intron (uc007bqk.1/68393, intron 6 of 6)	1	78537672	78538173	502	1	68393	uc007bqm.2	11409	ENSMUSG00000012187	Mogat1	monoacylglycerol O-acyltransferase 1
chr1	78686660	78687106	447	*	4.42	3.77	4.87	-1.1	0.359	0.888	2	1	21.3805	20.8833	0.761276	22.9238	57.8428	11.2002	Intron (uc007bqo.2/74205, intron 3 of 15)	1	78658440	78667601	9162	1	195434	uc011wnv.1	28220	ENSMUSG00000079470	Utp14b	UTP14B small subunit processome component
chr1	78707370	78707876	507	*	4.41	4.46	4.37	0.09	0.943	0.998	3	1	31.3072	7.35328	30.4511	34.3857	2.41012	28.0006	3' UTR	1	78658440	78667601	9162	1	195434	uc011wnv.1	48930	ENSMUSG00000079470	Utp14b	UTP14B small subunit processome component
chr1	78724415	78724793	379	*	6.23	6.06	6.39	-0.32	0.779	0.992	3	3	86.2856	94.7103	28.9285	57.3095	166.298	39.2008	Distal Intergenic	1	78658440	78667601	9162	1	195434	uc011wnv.1	65975	ENSMUSG00000079470	Utp14b	UTP14B small subunit processome component
chr1	78846627	78846825	199	*	2.92	3.67	1.26	2.41	0.0791	0.562	2	0	22.1441	0.294131	17.5094	2.86547	2.41012	2.24004	Distal Intergenic	1	78816949	78820025	3077	1	57814	uc007bqq.1	29678	ENSMUSG00000047330	Kcne4	potassium voltage-gated channel, Isk-related subfamily, gene 4
chr1	79118407	79118605	199	*	2.57	2.57	2.57	0	0.913	0.998	1	1	5.34512	1.17653	12.1804	2.86547	2.41012	13.4403	Distal Intergenic	1	78816949	78820025	3077	1	57814	uc007bqq.1	301458	ENSMUSG00000047330	Kcne4	potassium voltage-gated channel, Isk-related subfamily, gene 4
chr1	79345166	79345470	305	*	2.95	3.2	2.66	0.54	0.736	0.988	2	0	13.7446	0.588263	14.4643	2.86547	2.41012	14.5603	Distal Intergenic	1	79434669	79440090	5422	2	20254	uc007bqr.1	94620	ENSMUSG00000050711	Scg2	secretogranin II
chr1	79464875	79465205	331	*	1.89	2.43	1.02	1.41	0.297	0.848	2	0	0.763589	3.23544	12.9417	2.86547	2.41012	1.12002	Distal Intergenic	1	79434669	79440090	5422	2	20254	uc007bqs.1	-24785	ENSMUSG00000050711	Scg2	secretogranin II
chr1	79513712	79513906	195	*	2.34	3.01	1.02	1.99	0.141	0.694	2	0	16.0354	8.52981	0.761276	2.86547	2.41012	1.12002	Distal Intergenic	1	79434669	79440090	5422	2	20254	uc007bqs.1	-73622	ENSMUSG00000050711	Scg2	secretogranin II
chr1	79640251	79640445	195	*	2.66	3.01	2.19	0.82	0.496	0.948	2	0	14.5082	8.52981	2.28383	8.59642	2.41012	3.36007	Intron (uc011wnw.1/252903, intron 1 of 4)	1	79606876	79671972	65097	2	252903	uc011wnw.1	31527	ENSMUSG00000054702	Ap1s3	adaptor-related protein complex AP-1, sigma 3
chr1	79682973	79683351	379	*	5.29	3.98	5.97	-1.99	0.0935	0.601	1	1	41.2338	4.41197	3.80638	48.7131	130.146	17.9204	Distal Intergenic	1	79606876	79671972	65097	2	252903	uc011wnw.1	-11001	ENSMUSG00000054702	Ap1s3	adaptor-related protein complex AP-1, sigma 3
chr1	79703367	79703664	298	*	3.14	2.88	3.36	-0.48	0.624	0.977	1	1	0.763589	0.294131	22.077	2.86547	4.82024	24.6405	3' UTR	1	79714874	79722260	7387	2	69368	uc007bqv.1	18596	ENSMUSG00000073643	Wdfy1	WD repeat and FYVE domain containing 1
chr1	79741015	79741364	350	*	2.43	3	1.46	1.55	0.258	0.819	2	0	6.10871	6.17676	12.9417	2.86547	2.41012	3.36007	Intron (uc007bqu.2/69368, intron 1 of 11)	1	79714874	79722260	7387	2	69368	uc007bqv.1	-18755	ENSMUSG00000073643	Wdfy1	WD repeat and FYVE domain containing 1
chr1	79776066	79776444	379	*	4.77	4.75	4.78	-0.03	0.99	1	2	1	23.6713	44.4138	16.7481	2.86547	74.7137	8.96018	Promoter	1	79776018	79781445	5428	1	69163	uc007bqy.1	48	ENSMUSG00000026248	Mrpl44	mitochondrial ribosomal protein L44
chr1	79782468	79782708	241	*	4.39	4.16	4.58	-0.42	0.735	0.987	2	0	35.1251	15.8831	5.32893	37.2512	28.9214	8.96018	Distal Intergenic	1	79776018	79781445	5428	1	69163	uc007bqy.1	6450	ENSMUSG00000026248	Mrpl44	mitochondrial ribosomal protein L44
chr1	79858437	79858972	536	*	6.35	3.9	7.22	-3.32	0.00779	0.13	2	1	6.10871	21.7657	19.0319	2.86547	457.922	6.72013	Promoter	1	79794321	79858665	64345	2	20720	uc007bqz.2	0	ENSMUSG00000026249	Serpine2	serine (or cysteine) peptidase inhibitor, clade E, member 2
chr1	79935194	79935507	314	*	2.96	2.68	3.2	-0.52	0.594	0.971	1	1	5.34512	0.294131	14.4643	2.86547	2.41012	23.5205	Distal Intergenic	1	79815108	79858665	43558	2	20720	uc007bra.2	-76529	ENSMUSG00000026249	Serpine2	serine (or cysteine) peptidase inhibitor, clade E, member 2
chr1	80181068	80181332	265	*	5.33	5.91	4.37	1.54	0.194	0.757	3	0	79.4133	46.7669	62.4247	34.3857	4.82024	25.7605	Distal Intergenic	1	80198699	80213944	15246	2	241128	uc007brb.2	32612	ENSMUSG00000043230	Fam124b	family with sequence similarity 124, member B
chr1	80202230	80202508	279	*	2.43	2.68	2.13	0.55	0.675	0.983	2	0	0.763589	6.47089	12.9417	5.73095	2.41012	5.60011	Intron (uc007brb.2/241128, intron 1 of 1)	1	80198699	80213944	15246	2	241128	uc007brb.2	11436	ENSMUSG00000043230	Fam124b	family with sequence similarity 124, member B
chr1	80230731	80230932	202	*	2.9	3.59	1.56	2.03	0.112	0.643	2	0	16.799	17.942	3.04511	5.73095	2.41012	1.12002	Distal Intergenic	1	80198699	80213944	15246	2	241128	uc007brb.2	-16787	ENSMUSG00000043230	Fam124b	family with sequence similarity 124, member B
chr1	80330150	80330429	280	*	2.94	2.68	3.16	-0.48	0.634	0.978	1	1	0.763589	0.294131	19.0319	2.86547	7.23035	17.9204	Intron (uc007brc.2/26554, intron 1 of 15)	1	80264923	80340690	75768	2	26554	uc007brc.2	10261	ENSMUSG00000004364	Cul3	cullin 3
chr1	80408513	80408851	339	*	4.35	4.71	3.87	0.84	0.494	0.948	3	1	29.0164	22.6481	30.4511	14.3274	2.41012	29.1206	Distal Intergenic	1	80445932	80475660	29729	1	72208	uc029qpk.1	-37081	ENSMUSG00000101483	1700016L21Rik	RIKEN cDNA 1700016L21 gene
chr1	80504794	80505172	379	*	4.18	3.42	4.68	-1.26	0.293	0.846	1	1	22.9077	4.7061	6.09021	22.9238	55.4327	2.24004	3' UTR	1	80501068	80515635	14568	2	210293	uc011wnx.2	10463	ENSMUSG00000038608	Dock10	dedicator of cytokinesis 10
chr1	80515983	80516167	185	*	3.93	3.48	4.27	-0.79	0.495	0.948	1	1	32.8343	1.47066	0.761276	28.6547	9.64047	22.4004	Promoter	1	80501641	80515635	13995	2	210293	uc007bre.1	-348	ENSMUSG00000038608	Dock10	dedicator of cytokinesis 10
chr1	80522317	80522511	195	*	3.07	3.72	1.87	1.85	0.154	0.713	2	0	19.8533	8.52981	12.9417	5.73095	2.41012	3.36007	Intron (uc011wny.2/210293, intron 50 of 56)	1	80501641	80515635	13995	2	210293	uc007bre.1	-6682	ENSMUSG00000038608	Dock10	dedicator of cytokinesis 10
chr1	80577038	80577256	219	*	2.69	2.87	2.49	0.38	0.72	0.986	2	0	10.6902	11.4711	0.761276	5.73095	9.64047	2.24004	Intron (uc011wny.2/210293, intron 15 of 56)	1	80523716	80592856	69141	2	210293	uc007brf.1	15600	ENSMUSG00000038608	Dock10	dedicator of cytokinesis 10
chr1	80758176	80758554	379	*	5.35	1.68	6.3	-4.62	0.000659	0.0347	1	1	0.763589	8.52981	0.761276	2.86547	238.602	5.60011	Promoter	1	80501068	80758553	257486	2	210293	uc007brg.3	0	ENSMUSG00000038608	Dock10	dedicator of cytokinesis 10
chr1	80788652	80788880	229	*	2.73	2.56	2.88	-0.32	0.709	0.986	1	1	2.29077	0.294131	15.9868	2.86547	2.41012	17.9204	Distal Intergenic	1	80645706	80758553	112848	2	210293	uc007bri.2	-30099	ENSMUSG00000038608	Dock10	dedicator of cytokinesis 10
chr1	80858562	80858884	323	*	3.11	3.25	2.95	0.3	0.88	0.997	1	1	5.34512	0.294131	24.3608	2.86547	2.41012	19.0404	Distal Intergenic	1	80645706	80758553	112848	2	210293	uc007bri.2	-100009	ENSMUSG00000038608	Dock10	dedicator of cytokinesis 10
chr1	81233950	81234328	379	*	4.15	-0.28	5.12	-5.4	0.00018	0.0212	0	2	1.52718	0.294131	0.761276	2.86547	79.5339	26.8805	Intron (uc007brj.1/241134, intron 4 of 6)	1	81077407	81341764	264358	1	241134	uc007brn.1	156543	ENSMUSG00000054976	Nyap2	neuronal tyrosine-phophorylated phosphoinositide 3-kinase adaptor 2
chr1	81287202	81287419	218	*	3.75	3.91	3.56	0.34	0.812	0.995	2	0	32.0707	8.23568	6.85149	2.86547	9.64047	24.6405	Intron (uc007brj.1/241134, intron 6 of 6)	1	81077407	81341764	264358	1	241134	uc007brn.1	209795	ENSMUSG00000054976	Nyap2	neuronal tyrosine-phophorylated phosphoinositide 3-kinase adaptor 2
chr1	81310207	81310437	231	*	4.25	4.5	3.94	0.56	0.636	0.978	2	1	38.1795	24.707	8.37404	25.7893	2.41012	20.1604	Intron (uc007brn.1/241134, intron 6 of 6)	1	81077407	81341764	264358	1	241134	uc007brn.1	232800	ENSMUSG00000054976	Nyap2	neuronal tyrosine-phophorylated phosphoinositide 3-kinase adaptor 2
chr1	81316580	81316958	379	*	5.18	5.12	5.23	-0.11	0.922	0.998	3	3	69.4866	17.0596	22.8383	48.7131	31.3315	38.0807	Intron (uc007brn.1/241134, intron 6 of 6)	1	81077407	81341764	264358	1	241134	uc007brn.1	239173	ENSMUSG00000054976	Nyap2	neuronal tyrosine-phophorylated phosphoinositide 3-kinase adaptor 2
chr1	81461230	81461430	201	*	3.22	3.18	3.25	-0.07	0.882	0.997	1	1	0.763589	2.64718	25.1221	2.86547	2.41012	24.6405	Distal Intergenic	1	81077407	81341764	264358	1	241134	uc007brn.1	383823	ENSMUSG00000054976	Nyap2	neuronal tyrosine-phophorylated phosphoinositide 3-kinase adaptor 2
chr1	81516424	81516864	441	*	5.12	5.12	5.12	0	1	1	3	1	58.7964	8.52981	41.8702	5.73095	81.944	21.2804	Distal Intergenic	1	81077407	81341764	264358	1	241134	uc007brn.1	439017	ENSMUSG00000054976	Nyap2	neuronal tyrosine-phophorylated phosphoinositide 3-kinase adaptor 2
chr1	81591705	81591997	293	*	3.22	3.35	3.08	0.27	0.819	0.995	2	0	5.34512	9.11807	17.5094	11.4619	7.23035	7.84015	Distal Intergenic	1	81077407	81341764	264358	1	241134	uc007brn.1	514298	ENSMUSG00000054976	Nyap2	neuronal tyrosine-phophorylated phosphoinositide 3-kinase adaptor 2
chr1	81606266	81606520	255	*	2.37	1.72	2.81	-1.09	0.347	0.882	1	1	3.81795	5.00023	1.52255	2.86547	2.41012	16.8003	Distal Intergenic	1	82131916	82132019	104	1	102466629	uc033fjw.1	-525396	ENSMUSG00000098797	Mir6344	microRNA 6344
chr1	82057992	82058341	350	*	2.86	2.77	2.95	-0.18	0.898	0.997	2	0	0.763589	4.7061	15.9868	11.4619	7.23035	5.60011	Distal Intergenic	1	82131916	82132019	104	1	102466629	uc033fjw.1	-73575	ENSMUSG00000098797	Mir6344	microRNA 6344
chr1	82291542	82291920	379	*	8.39	5.74	9.27	-3.53	0.00472	0.0938	2	1	65.6687	100.593	2.28383	37.2512	1896.76	12.3202	Promoter	1	82233105	82291439	58335	2	16367	uc007brp.2	-103	ENSMUSG00000055980	Irs1	insulin receptor substrate 1
chr1	82382013	82382359	347	*	3.25	2.93	3.52	-0.59	0.642	0.98	2	0	17.5626	5.58849	0.761276	25.7893	2.41012	7.84015	Intron (uc007brq.3/76867, intron 6 of 6)	1	82339049	82445367	106319	1	76867	uc007brr.2	42964	ENSMUSG00000026142	Rhbdd1	rhomboid domain containing 1
chr1	82433435	82433656	222	*	4.72	3.26	5.43	-2.17	0.075	0.55	1	2	9.92666	17.942	2.28383	65.9059	48.2024	21.2804	Intron (uc007brq.3/76867, intron 6 of 6)	1	82339049	82445367	106319	1	76867	uc007brr.2	94386	ENSMUSG00000026142	Rhbdd1	rhomboid domain containing 1
chr1	82447883	82448156	274	*	2.59	3.27	1.26	2.01	0.139	0.692	2	0	0.763589	6.76502	22.8383	2.86547	2.41012	2.24004	Downstream (2-3kb)	1	82339049	82445367	106319	1	76867	uc007brr.2	108834	ENSMUSG00000026142	Rhbdd1	rhomboid domain containing 1
chr1	82476346	82476604	259	*	4.49	4.67	4.29	0.38	0.723	0.987	3	0	38.1795	22.9422	19.0319	40.1166	16.8708	4.48009	Intron (uc033fjy.1/12829, intron 36 of 46)	1	82450723	82571535	120813	2	12829	uc033fjy.1	94931	ENSMUSG00000067158	Col4a4	collagen, type IV, alpha 4
chr1	82482318	82482587	270	*	1.95	0.51	2.66	-2.15	0.1	0.617	1	1	0.763589	2.94131	0.761276	2.86547	2.41012	14.5603	Intron (uc033fjy.1/12829, intron 34 of 46)	1	82450723	82571535	120813	2	12829	uc033fjy.1	88948	ENSMUSG00000067158	Col4a4	collagen, type IV, alpha 4
chr1	82541066	82541297	232	*	3.69	2.92	4.19	-1.27	0.285	0.838	2	0	0.763589	3.23544	19.7932	2.86547	40.972	13.4403	Exon (uc033fjy.1/12829, exon 4 of 47)	1	82450723	82571535	120813	2	12829	uc033fjy.1	30238	ENSMUSG00000067158	Col4a4	collagen, type IV, alpha 4
chr1	82554096	82554652	557	*	5.53	5.4	5.64	-0.24	0.837	0.996	3	3	67.1958	30.0014	35.78	71.6369	53.0226	32.4806	Intron (uc033fjy.1/12829, intron 3 of 46)	1	82450723	82571535	120813	2	12829	uc033fjy.1	16883	ENSMUSG00000067158	Col4a4	collagen, type IV, alpha 4
chr1	82571823	82572055	233	*	3.56	3.92	3.08	0.84	0.538	0.96	3	0	23.6713	5.58849	18.2706	2.86547	2.41012	21.2804	Promoter	1	82450723	82571535	120813	2	12829	uc033fjy.1	-288	ENSMUSG00000067158	Col4a4	collagen, type IV, alpha 4
chr1	82641766	82641989	224	*	5.67	5.52	5.81	-0.29	0.803	0.995	3	2	87.0492	36.1781	21.3157	85.9642	45.7922	44.8009	3' UTR	1	82586921	82722059	135139	1	12828	uc007brv.1	54845	ENSMUSG00000079465	Col4a3	collagen, type IV, alpha 3
chr1	82747471	82748018	548	*	3.59	2.54	4.2	-1.66	0.166	0.727	1	1	0.763589	1.47066	15.9868	5.73095	38.5619	13.4403	Intron (uc007brx.2/75734, intron 7 of 8)	1	82729216	82750604	21389	1	75734	uc007bsb.1	18255	ENSMUSG00000026150	Mff	mitochondrial fission factor
chr1	82759646	82759874	229	*	3.72	4.12	3.15	0.98	0.441	0.93	3	0	32.0707	10.5887	12.1804	8.59642	2.41012	16.8003	Intron (uc007bsd.1/66261, intron 3 of 3)	1	82756649	82768456	11808	2	66261	uc007bsd.1	8582	ENSMUSG00000026149	Tm4sf20	transmembrane 4 L six family member 20
chr1	82762279	82762641	363	*	2.43	2.72	2.06	0.66	0.661	0.982	2	0	3.81795	4.7061	12.1804	2.86547	2.41012	7.84015	Intron (uc007bsd.1/66261, intron 2 of 3)	1	82756649	82768456	11808	2	66261	uc007bsd.1	5815	ENSMUSG00000026149	Tm4sf20	transmembrane 4 L six family member 20
chr1	82787433	82787627	195	*	4.23	4.74	3.44	1.3	0.29	0.843	2	0	49.6333	24.4129	9.89659	11.4619	2.41012	20.1604	Distal Intergenic	1	82756649	82768456	11808	2	66261	uc007bsd.1	-18977	ENSMUSG00000026149	Tm4sf20	transmembrane 4 L six family member 20
chr1	82803666	82803922	257	*	4.75	4.85	4.63	0.22	0.841	0.996	3	1	44.2882	12.3535	34.2574	51.5785	7.23035	19.0404	Distal Intergenic	1	82756649	82768456	11808	2	66261	uc007bsd.1	-35210	ENSMUSG00000026149	Tm4sf20	transmembrane 4 L six family member 20
chr1	82839208	82839586	379	*	8.82	7.32	9.54	-2.22	0.0605	0.492	3	3	209.223	205.598	88.3081	177.659	2029.32	131.043	Promoter	1	82839460	82901001	61542	1	15463	uc007bse.2	0	ENSMUSG00000026159	Agfg1	ArfGAP with FG repeats 1
chr1	82913228	82913468	241	*	3.65	3.13	4.04	-0.91	0.45	0.933	2	0	3.05436	3.82371	20.5545	8.59642	38.5619	4.48009	Distal Intergenic	1	82880008	82901001	20994	1	15463	uc007bsh.2	33220	ENSMUSG00000026159	Agfg1	ArfGAP with FG repeats 1
chr1	82987887	82988265	379	*	5.53	4.62	6.08	-1.46	0.212	0.775	2	2	45.8153	20.8833	10.6579	40.1166	144.607	28.0006	Distal Intergenic	1	83012523	83038448	25926	2	80721	uc007bsi.2	50183	ENSMUSG00000038496	Slc19a3	solute carrier family 19, member 3
chr1	83064857	83065235	379	*	5.2	5.18	5.21	-0.03	0.98	1	3	1	61.8507	29.4131	22.8383	25.7893	65.0732	25.7605	Distal Intergenic	1	83060930	83061921	992	1	71386	uc057auz.1	3927	ENSMUSG00000101315	Krtap28-13	keratin associated protein 28-13
chr1	83066512	83066720	209	*	2.43	2.38	2.48	-0.11	0.839	0.996	1	1	15.2718	0.294131	0.761276	2.86547	2.41012	12.3202	Distal Intergenic	1	83060930	83061921	992	1	71386	uc057auz.1	5582	ENSMUSG00000101315	Krtap28-13	keratin associated protein 28-13
chr1	83076254	83076554	301	*	5.78	6.05	5.45	0.6	0.599	0.972	3	2	102.321	32.9427	73.0825	80.2333	14.4607	42.5608	Distal Intergenic	1	83060930	83061921	992	1	71386	uc057auz.1	15324	ENSMUSG00000101315	Krtap28-13	keratin associated protein 28-13
chr1	83187212	83187522	311	*	4.9	5.21	4.49	0.72	0.52	0.956	3	1	45.0518	25.0012	46.4379	51.5785	16.8708	2.24004	Intron (uc007bsn.2/71227, intron 5 of 9)	1	83159762	83210572	50811	1	71227	uc011wob.1	27450	ENSMUSG00000053161	Daw1	dynein assembly factor with WDR repeat domains 1
chr1	83220245	83220560	316	*	2.55	2.16	2.85	-0.69	0.528	0.958	2	0	0.763589	2.64718	10.6579	5.73095	2.41012	14.5603	Distal Intergenic	1	83255781	83279335	23555	2	77629	uc007bsp.2	58775	ENSMUSG00000026163	Sphkap	SPHK1 interactor, AKAP domain containing
chr1	83727119	83727497	379	*	5.8	5.59	5.99	-0.4	0.725	0.987	3	2	84.7584	31.472	35.0187	8.59642	154.248	36.9607	Distal Intergenic	1	83265127	83408200	143074	2	77629	uc007bsr.2	-318919	ENSMUSG00000026163	Sphkap	SPHK1 interactor, AKAP domain containing
chr1	83750888	83751224	337	*	2.99	3.25	2.67	0.58	0.659	0.981	2	0	0.763589	3.23544	25.8834	8.59642	2.41012	8.96018	Distal Intergenic	1	83265127	83408200	143074	2	77629	uc007bsr.2	-342688	ENSMUSG00000026163	Sphkap	SPHK1 interactor, AKAP domain containing
chr1	83811100	83811517	418	*	5.01	3.5	5.73	-2.23	0.0647	0.511	1	2	11.4538	17.942	6.09021	37.2512	106.045	23.5205	Distal Intergenic	1	83265127	83408200	143074	2	77629	uc007bsr.2	-402900	ENSMUSG00000026163	Sphkap	SPHK1 interactor, AKAP domain containing
chr1	83816127	83816376	250	*	1.72	2.18	1.02	1.16	0.391	0.905	2	0	2.29077	2.05892	9.89659	2.86547	2.41012	1.12002	Distal Intergenic	1	84218849	84218961	113	2	102465181	uc033fka.1	402585	ENSMUSG00000098851	Mir6353	microRNA 6353
chr1	83830293	83830567	275	*	3.46	2.61	3.99	-1.37	0.263	0.824	2	0	0.763589	3.23544	15.2255	2.86547	45.7922	1.12002	Distal Intergenic	1	84218849	84218961	113	2	102465181	uc033fka.1	388394	ENSMUSG00000098851	Mir6353	microRNA 6353
chr1	83996166	83996503	338	*	3.27	2.78	3.63	-0.85	0.424	0.922	1	1	1.52718	0.294131	19.7932	2.86547	2.41012	33.6007	Distal Intergenic	1	84218849	84218961	113	2	102465181	uc033fka.1	222458	ENSMUSG00000098851	Mir6353	microRNA 6353
chr1	84102027	84102405	379	*	4.59	2.91	5.34	-2.43	0.0462	0.422	2	1	17.5626	5.29436	0.761276	22.9238	81.944	22.4004	Intron (uc007bst.2/98496, intron 2 of 2)	1	84218849	84218961	113	2	102465181	uc033fka.1	116556	ENSMUSG00000098851	Mir6353	microRNA 6353
chr1	84154070	84154307	238	*	4.22	3.84	4.52	-0.68	0.554	0.964	2	1	31.3072	10.5887	3.04511	20.0583	21.6911	30.2406	Intron (uc007bst.2/98496, intron 2 of 2)	1	84218849	84218961	113	2	102465181	uc033fka.1	64654	ENSMUSG00000098851	Mir6353	microRNA 6353
chr1	84245287	84245567	281	*	2.48	2.2	2.72	-0.52	0.751	0.989	2	0	0.763589	5.29436	8.37404	17.1928	2.41012	1.12002	Intron (uc007bst.2/98496, intron 1 of 2)	1	84218849	84218961	113	2	102465181	uc033fka.1	-26326	ENSMUSG00000098851	Mir6353	microRNA 6353
chr1	84283145	84283435	291	*	3.33	3.89	2.39	1.5	0.255	0.818	2	0	20.6169	21.4716	4.56766	2.86547	2.41012	11.2002	Intron (uc007bst.2/98496, intron 1 of 2)	1	84036293	84284645	248353	2	98496	uc007bst.2	1210	ENSMUSG00000045658	Pid1	phosphotyrosine interaction domain containing 1
chr1	84286826	84287204	379	*	6.05	5.75	6.3	-0.55	0.632	0.978	3	1	77.8861	38.5312	52.5281	34.3857	192.809	20.1604	Intron (uc007bsu.1/98496, intron 2 of 4)	1	84157129	84284645	127517	2	98496	uc007bsv.2	-2181	ENSMUSG00000045658	Pid1	phosphotyrosine interaction domain containing 1
chr1	84449246	84449502	257	*	2.69	2.37	2.95	-0.59	0.565	0.965	1	1	5.34512	3.23544	7.61276	2.86547	2.41012	19.0404	Intron (uc007bsw.1/227325, intron 7 of 12)	1	84115332	84341110	225779	2	98496	uc007bsu.1	-108136	ENSMUSG00000045658	Pid1	phosphotyrosine interaction domain containing 1
chr1	84467499	84467846	348	*	2.26	2.62	1.79	0.83	0.563	0.964	2	0	0.763589	5.58849	12.9417	2.86547	2.41012	5.60011	Intron (uc007bsw.1/227325, intron 7 of 12)	1	84115332	84341110	225779	2	98496	uc007bsu.1	-126389	ENSMUSG00000045658	Pid1	phosphotyrosine interaction domain containing 1
chr1	84470435	84470744	310	*	5.1	4.55	5.49	-0.94	0.417	0.92	3	2	42.761	8.23568	22.8383	57.3095	53.0226	31.3606	Intron (uc007bsw.1/227325, intron 7 of 12)	1	84115332	84341110	225779	2	98496	uc007bsu.1	-129325	ENSMUSG00000045658	Pid1	phosphotyrosine interaction domain containing 1
chr1	84518309	84518649	341	*	2.59	3.33	1.02	2.3	0.0907	0.596	2	0	0.763589	7.94154	22.8383	2.86547	2.41012	1.12002	Intron (uc007bsw.1/227325, intron 5 of 12)	1	84695839	84695915	77	1	100628595	uc029qpm.1	-177190	ENSMUSG00000093254	Mir5126	microRNA 5126
chr1	84581846	84582148	303	*	5.11	5.41	4.73	0.68	0.55	0.963	3	1	45.0518	41.4725	47.1991	57.3095	2.41012	23.5205	Intron (uc007bsw.1/227325, intron 3 of 12)	1	84695839	84695915	77	1	100628595	uc029qpm.1	-113691	ENSMUSG00000093254	Mir5126	microRNA 5126
chr1	84596023	84596243	221	*	2.29	2.74	1.63	1.11	0.42	0.921	2	0	0.763589	7.35328	12.9417	2.86547	2.41012	4.48009	Intron (uc007bsw.1/227325, intron 1 of 12)	1	84695839	84695915	77	1	100628595	uc029qpm.1	-99596	ENSMUSG00000093254	Mir5126	microRNA 5126
chr1	84623551	84623762	212	*	1.92	2.47	1.02	1.44	0.282	0.836	2	0	0.763589	4.41197	12.1804	2.86547	2.41012	1.12002	Intron (uc007bsw.1/227325, intron 1 of 12)	1	84695839	84695915	77	1	100628595	uc029qpm.1	-72077	ENSMUSG00000093254	Mir5126	microRNA 5126
chr1	84697279	84697754	476	*	4.97	4.41	5.37	-0.96	0.403	0.912	2	2	56.5056	9.4122	0.761276	34.3857	55.4327	40.3208	Distal Intergenic	1	84533944	84696221	162278	2	227325	uc007bsx.1	-1058	ENSMUSG00000036766	Dner	delta/notch-like EGF repeat containing
chr1	84733845	84734115	271	*	5.21	5.15	5.26	-0.11	0.925	0.998	2	2	92.3943	5.58849	13.703	68.7714	19.2809	32.4806	Intron (uc007bsy.1/14897, intron 33 of 40)	1	84533944	84696221	162278	2	227325	uc007bsx.1	-37624	ENSMUSG00000036766	Dner	delta/notch-like EGF repeat containing
chr1	84838921	84839299	379	*	5.97	1.64	6.94	-5.29	0.00014	0.0198	1	1	2.29077	6.76502	0.761276	2.86547	380.799	1.12002	Promoter	1	84721189	84839304	118116	2	14897	uc007bsy.1	5	ENSMUSG00000026219	Trip12	thyroid hormone receptor interactor 12
chr1	84858859	84859057	199	*	2.91	2.76	3.05	-0.29	0.747	0.988	1	1	0.763589	1.47066	19.0319	5.73095	2.41012	17.9204	Intron (uc007btc.2/66153, intron 1 of 3)	1	84760763	84840516	79754	2	14897	uc007bsz.1	-18343	ENSMUSG00000026219	Trip12	thyroid hormone receptor interactor 12
chr1	84881367	84881561	195	*	4.54	4.76	4.28	0.48	0.705	0.986	2	1	54.9784	29.4131	0.761276	2.86547	16.8708	41.4408	Intron (uc007btc.2/66153, intron 2 of 3)	1	84760763	84840516	79754	2	14897	uc007bsz.1	-40851	ENSMUSG00000026219	Trip12	thyroid hormone receptor interactor 12
chr1	84886030	84886235	206	*	4.13	4.08	4.17	-0.09	0.956	1	2	0	19.0897	25.0012	9.13532	37.2512	2.41012	16.8003	Intron (uc007btc.2/66153, intron 2 of 3)	1	84760763	84840516	79754	2	14897	uc007bsz.1	-45514	ENSMUSG00000026219	Trip12	thyroid hormone receptor interactor 12
chr1	84894414	84894730	317	*	2.94	2.72	3.14	-0.42	0.663	0.982	2	0	0.763589	4.7061	15.2255	2.86547	2.41012	22.4004	Intron (uc007btc.2/66153, intron 2 of 3)	1	84906705	84935083	28379	2	71781	uc007btd.1	40353	ENSMUSG00000026220	Slc16a14	solute carrier family 16 (monocarboxylic acid transporters), member 14
chr1	84933530	84933904	375	*	4.37	4.76	3.84	0.91	0.43	0.924	3	0	35.8887	25.5894	23.5996	31.5202	2.41012	11.2002	Intron (uc007btd.1/71781, intron 1 of 4)	1	84906705	84935083	28379	2	71781	uc007btd.1	1179	ENSMUSG00000026220	Slc16a14	solute carrier family 16 (monocarboxylic acid transporters), member 14
chr1	84941257	84941566	310	*	2.52	2.16	2.81	-0.66	0.516	0.955	1	1	0.763589	0.294131	12.9417	2.86547	2.41012	16.8003	Distal Intergenic	1	84906705	84935083	28379	2	71781	uc007btd.1	-6174	ENSMUSG00000026220	Slc16a14	solute carrier family 16 (monocarboxylic acid transporters), member 14
chr1	84994907	84995101	195	*	3.81	4.21	3.26	0.95	0.437	0.927	2	0	26.7256	20.0009	11.4191	14.3274	2.41012	13.4403	Intron (uc007btf.1/uc007btf.1, intron 1 of 3)	1	84906705	84935083	28379	2	71781	uc007btd.1	-59824	ENSMUSG00000026220	Slc16a14	solute carrier family 16 (monocarboxylic acid transporters), member 14
chr1	85105436	85105630	195	*	2.12	2.08	2.16	-0.08	0.969	1	2	0	4.58153	7.94154	0.761276	5.73095	7.23035	1.12002	Intron (uc007btf.1/uc007btf.1, intron 1 of 3)	1	85088139	85109853	21715	2	381287	uc007btj.1	4223	ENSMUSG00000089844	A530032D15Rik	RIKEN cDNA A530032D15Rik gene
chr1	85111662	85111866	205	*	2.32	2.38	2.25	0.12	0.818	0.995	2	0	3.81795	11.7653	0.761276	11.4619	2.41012	1.12002	Exon (uc007btk.1/uc007btk.1, exon 3 of 6)	1	85088139	85109853	21715	2	381287	uc007btj.1	-1809	ENSMUSG00000089844	A530032D15Rik	RIKEN cDNA A530032D15Rik gene
chr1	85114693	85115071	379	*	5.9	5.93	5.87	0.06	0.952	0.999	3	2	96.9758	65.5913	28.9285	106.023	77.1238	1.12002	Intron (uc007btf.1/uc007btf.1, intron 1 of 3)	1	85088139	85109853	21715	2	381287	uc007btj.1	-4840	ENSMUSG00000089844	A530032D15Rik	RIKEN cDNA A530032D15Rik gene
chr1	85172319	85172517	199	*	3.4	2.32	4.01	-1.69	0.154	0.714	1	1	0.763589	1.17653	13.703	11.4619	14.4607	24.6405	Intron (uc007btf.1/uc007btf.1, intron 1 of 3)	1	85199611	85213762	14152	1	665378	uc007btq.1	-27094	ENSMUSG00000079457	Gm7609	predicted pseudogene 7609
chr1	85243730	85243924	195	*	3.98	4.25	3.65	0.6	0.612	0.975	2	0	32.8343	17.942	9.13532	11.4619	16.8708	11.2002	Intron (uc007bto.1/uc007bto.1, intron 1 of 3)	1	85112418	85261886	149469	2	620078	uc007btn.1	17962	ENSMUSG00000052477	C130026I21Rik	RIKEN cDNA C130026I21 gene
chr1	85287125	85287326	202	*	5.09	5.59	4.3	1.29	0.262	0.823	3	1	84.7584	47.061	19.7932	51.5785	2.41012	7.84015	Intron (uc007btg.2/uc007btg.2, intron 4 of 4)	1	85246344	85270566	24223	2	620078	uc007btu.1	-16559	ENSMUSG00000052477	C130026I21Rik	RIKEN cDNA C130026I21 gene
chr1	85555346	85555571	226	*	2.17	-0.79	3.07	-3.86	0.00995	0.155	2	1	0.763589	0.294131	0.761276	22.9238	2.41012	1.12002	Distal Intergenic	1	85594253	85598779	4527	2	109032	uc029qre.1	43208	ENSMUSG00000070034	Sp110	Sp110 nuclear body protein
chr1	85573645	85573843	199	*	2.71	-0.79	3.64	-4.43	0.00218	0.0595	1	1	0.763589	0.294131	0.761276	11.4619	12.0506	15.6803	Distal Intergenic	1	85594253	85598779	4527	2	109032	uc029qre.1	24936	ENSMUSG00000070034	Sp110	Sp110 nuclear body protein
chr1	85581533	85581794	262	*	4.85	5.32	4.14	1.18	0.31	0.858	3	0	62.6143	50.0023	12.9417	37.2512	2.41012	15.6803	Intron (uc007btz.2/109032, intron 9 of 11)	1	85594253	85598779	4527	2	109032	uc029qre.1	16985	ENSMUSG00000070034	Sp110	Sp110 nuclear body protein
chr1	85592570	85592857	288	*	2.06	2.65	1.02	1.63	0.226	0.79	2	0	0.763589	5.29436	13.703	2.86547	2.41012	1.12002	Intron (uc007btz.2/109032, intron 3 of 11)	1	85594253	85598779	4527	2	109032	uc029qre.1	5922	ENSMUSG00000070034	Sp110	Sp110 nuclear body protein
chr1	85697519	85697907	389	*	2.42	2.53	2.29	0.24	0.906	0.998	2	0	1.52718	6.76502	9.89659	2.86547	2.41012	10.0802	Intron (uc011woc.2/20684, intron 12 of 13)	1	85717083	85736606	19524	2	319997	uc007bui.2	38699	ENSMUSG00000052760	A630001G21Rik	RIKEN cDNA A630001G21 gene
chr1	85736409	85736805	397	*	5.74	5.67	5.81	-0.15	0.902	0.998	3	2	88.5763	40.0019	31.2123	71.6369	79.5339	25.7605	Promoter	1	85717083	85736606	19524	2	319997	uc007bui.2	0	ENSMUSG00000052760	A630001G21Rik	RIKEN cDNA A630001G21 gene
chr1	85793223	85793601	379	*	7.68	4.94	8.57	-3.63	0.00388	0.0834	2	1	49.6333	31.1779	15.9868	2.86547	1161.68	31.3606	Promoter	1	85793447	85851577	58131	1	12283	uc007bum.2	0	ENSMUSG00000036707	Cab39	calcium binding protein 39
chr1	85808354	85808674	321	*	2.56	2.99	1.95	1.04	0.383	0.903	2	0	0.763589	2.94131	21.3157	8.59642	2.41012	1.12002	Intron (uc007bum.2/12283, intron 1 of 8)	1	85793447	85851577	58131	1	12283	uc007bum.2	14907	ENSMUSG00000036707	Cab39	calcium binding protein 39
chr1	85842362	85842616	255	*	4.36	3.69	4.81	-1.12	0.33	0.871	1	1	35.1251	4.7061	0.761276	14.3274	31.3315	42.5608	Exon (uc007bum.2/12283, exon 5 of 9)	1	85793447	85851577	58131	1	12283	uc007bum.2	48915	ENSMUSG00000036707	Cab39	calcium binding protein 39
chr1	85853189	85853625	437	*	6.48	6.59	6.36	0.24	0.833	0.996	3	2	135.155	125.888	42.6315	45.8476	180.759	31.3606	Distal Intergenic	1	85894510	85908698	14189	1	64294	uc011wof.1	-40885	ENSMUSG00000026223	Itm2c	integral membrane protein 2C
chr1	85895632	85895826	195	*	3.04	3.54	2.29	1.25	0.352	0.885	2	0	18.3261	17.3537	0.761276	2.86547	2.41012	10.0802	Intron (uc011wof.1/64294, intron 1 of 5)	1	85894510	85908698	14189	1	64294	uc011wof.1	1122	ENSMUSG00000026223	Itm2c	integral membrane protein 2C
chr1	85935455	85935833	379	*	6.14	5.7	6.48	-0.78	0.499	0.949	2	3	101.557	55.2967	6.85149	77.3678	147.017	56.0011	Distal Intergenic	1	85928483	85931756	3274	1	71141	uc007bup.2	6972	ENSMUSG00000026224	4933407L21Rik	RIKEN cDNA 4933407L21 gene
chr1	86004278	86004656	379	*	8.15	4.26	9.1	-4.84	0.000272	0.0246	3	3	35.1251	4.41197	20.5545	114.619	1605.14	1.12002	Distal Intergenic	1	86021942	86024669	2728	1	70060	uc007bur.2	-17286	ENSMUSG00000026226	Spata3	spermatogenesis associated 3
chr1	86007864	86008207	344	*	5.29	5.6	4.9	0.7	0.545	0.961	3	1	78.6497	20.8833	52.5281	51.5785	7.23035	34.7207	Distal Intergenic	1	86021942	86024669	2728	1	70060	uc007bur.2	-13735	ENSMUSG00000026226	Spata3	spermatogenesis associated 3
chr1	86018230	86018436	207	*	5.67	4.88	6.17	-1.29	0.268	0.828	2	0	40.4702	40.0019	12.1804	8.59642	200.04	17.9204	Distal Intergenic	1	86021942	86024669	2728	1	70060	uc007bur.2	-3506	ENSMUSG00000026226	Spata3	spermatogenesis associated 3
chr1	86059481	86059739	259	*	5.36	5.76	4.8	0.97	0.406	0.914	2	2	105.375	53.826	11.4191	34.3857	19.2809	33.6007	Distal Intergenic	1	86064619	86139295	74677	1	70247	uc007buy.1	-4880	ENSMUSG00000026229	Psmd1	proteasome (prosome, macropain) 26S subunit, non-ATPase, 1
chr1	86064222	86064452	231	*	5.56	5.76	5.32	0.44	0.701	0.985	3	1	94.6851	51.7671	24.3608	11.4619	79.5339	34.7207	Promoter	1	86064619	86139295	74677	1	70247	uc007buy.1	-167	ENSMUSG00000026229	Psmd1	proteasome (prosome, macropain) 26S subunit, non-ATPase, 1
chr1	86152665	86152883	219	*	4.35	4.21	4.49	-0.28	0.81	0.995	2	1	44.2882	12.9418	0.761276	28.6547	21.6911	20.1604	Distal Intergenic	1	86154780	86170331	15552	1	78795	uc007bva.1	-1897	ENSMUSG00000062590	Armc9	armadillo repeat containing 9
chr1	86178846	86179224	379	*	7.06	7.26	6.83	0.43	0.704	0.986	3	3	274.892	153.831	54.0506	77.3678	166.298	114.242	Intron (uc007bvc.1/78795, intron 9 of 18)	1	86156910	86252491	95582	1	78795	uc007bvj.1	21936	ENSMUSG00000062590	Armc9	armadillo repeat containing 9
chr1	86214176	86214415	240	*	5.85	6.18	5.42	0.76	0.512	0.954	3	2	98.503	82.3568	46.4379	31.5202	43.3821	59.3612	Intron (uc007bvd.1/78795, intron 19 of 19)	1	86156910	86252491	95582	1	78795	uc007bvj.1	57266	ENSMUSG00000062590	Armc9	armadillo repeat containing 9
chr1	86313819	86314033	215	*	3.69	3.46	3.89	-0.43	0.727	0.987	2	0	7.63589	17.0596	9.89659	28.6547	2.41012	15.6803	Distal Intergenic	1	86303221	86307305	4085	1	227327	uc007bvk.2	10598	ENSMUSG00000079445	B3gnt7	UDP-GlcNAc:betaGal beta-1,3-N-acetylglucosaminyltransferase 7
chr1	86339492	86339870	379	*	5.73	5.69	5.76	-0.07	0.949	0.999	3	3	82.4676	37.9429	41.8702	42.9821	79.5339	48.1609	Distal Intergenic	1	86351170	86351285	116	2	100303740	uc011woi.1	11415	ENSMUSG00000064837	Snora75	small nucleolar RNA, H/ACA box 75
chr1	86347147	86347384	238	*	3.11	3.58	2.39	1.19	0.376	0.899	2	0	21.3805	11.7653	4.56766	2.86547	2.41012	11.2002	3' UTR	1	86351170	86351285	116	2	100303740	uc011woi.1	3901	ENSMUSG00000064837	Snora75	small nucleolar RNA, H/ACA box 75
chr1	86358992	86359370	379	*	4.98	1.59	5.91	-4.32	0.00109	0.0432	1	1	0.763589	0.294131	8.37404	2.86547	175.939	10.0802	Promoter	1	86344719	86359455	14737	2	17975	uc007bvl.1	85	ENSMUSG00000026234	Ncl	nucleolin
chr1	86363722	86364003	282	*	4.35	4.88	3.51	1.37	0.273	0.831	3	0	40.4702	30.5897	21.3157	2.86547	7.23035	25.7605	Intron (uc011woj.1/319336, intron 1 of 1)	1	86359574	86367964	8391	1	319336	uc011woj.1	4148	ENSMUSG00000073627	C130036L24Rik	RIKEN cDNA C130036L24 gene
chr1	86371875	86372254	380	*	6.11	6.05	6.16	-0.11	0.924	0.998	3	3	101.557	68.2385	38.8251	103.157	67.4833	54.8811	Distal Intergenic	1	86359574	86367964	8391	1	319336	uc011woj.1	12301	ENSMUSG00000073627	C130036L24Rik	RIKEN cDNA C130036L24 gene
chr1	86381061	86381439	379	*	6.09	6.26	5.9	0.35	0.758	0.989	3	3	80.1769	99.4164	60.9021	51.5785	62.6631	73.9215	Distal Intergenic	1	86386242	86389361	3120	2	14767	uc007bvn.3	7922	ENSMUSG00000026237	Nmur1	neuromedin U receptor 1
chr1	86389357	86389618	262	*	5.86	6.21	5.41	0.8	0.485	0.945	3	2	113.775	90.8866	27.4059	77.3678	16.8708	39.2008	Promoter	1	86386242	86389361	3120	2	14767	uc007bvn.3	0	ENSMUSG00000026237	Nmur1	neuromedin U receptor 1
chr1	86402764	86403001	238	*	2.44	2.61	2.24	0.37	0.785	0.993	2	0	0.763589	7.05915	11.4191	5.73095	2.41012	6.72013	Distal Intergenic	1	86386242	86389361	3120	2	14767	uc007bvn.3	-13403	ENSMUSG00000026237	Nmur1	neuromedin U receptor 1
chr1	86404913	86405149	237	*	4.5	4.4	4.59	-0.19	0.873	0.997	2	1	45.8153	12.3535	8.37404	31.5202	26.5113	17.9204	Distal Intergenic	1	86386242	86389361	3120	2	14767	uc007bvn.3	-15552	ENSMUSG00000026237	Nmur1	neuromedin U receptor 1
chr1	86415965	86416557	593	*	7.25	7.11	7.38	-0.27	0.814	0.995	3	3	213.805	104.122	116.475	128.946	337.416	57.1211	Distal Intergenic	1	86426329	86428049	1721	1	71863	uc007bvo.2	-9772	ENSMUSG00000036574	Tex44	testis expressed 44
chr1	86430056	86430266	211	*	5.94	6.26	5.54	0.71	0.529	0.958	2	2	136.682	89.4159	14.4643	97.4261	14.4607	34.7207	Distal Intergenic	1	86426329	86428049	1721	1	71863	uc007bvo.2	3727	ENSMUSG00000036574	Tex44	testis expressed 44
chr1	86434484	86434995	512	*	5.06	3.29	5.83	-2.53	0.0372	0.371	1	1	0.763589	6.47089	23.5996	2.86547	151.837	23.5205	Distal Intergenic	1	86426329	86428049	1721	1	71863	uc007bvo.2	8155	ENSMUSG00000036574	Tex44	testis expressed 44
chr1	86440505	86440785	281	*	5.41	5.8	4.87	0.93	0.426	0.922	3	1	65.6687	58.8263	50.2442	11.4619	40.972	39.2008	Distal Intergenic	1	86426329	86428049	1721	1	71863	uc007bvo.2	14176	ENSMUSG00000036574	Tex44	testis expressed 44
chr1	86471438	86471645	208	*	4.62	5.16	3.73	1.43	0.249	0.813	3	1	43.5246	30.0014	38.8251	5.73095	2.41012	33.6007	Distal Intergenic	1	86426329	86428049	1721	1	71863	uc007bvo.2	45109	ENSMUSG00000036574	Tex44	testis expressed 44
chr1	86499986	86500221	236	*	4.46	4.87	3.89	0.98	0.41	0.916	2	0	44.2882	40.0019	7.61276	22.9238	2.41012	21.2804	Distal Intergenic	1	86526736	86530698	3963	1	19231	uc007bvp.1	-26515	ENSMUSG00000026238	Ptma	prothymosin alpha
chr1	86501042	86501276	235	*	4.85	5.17	4.43	0.74	0.523	0.956	3	0	47.3425	44.1197	22.077	28.6547	16.8708	22.4004	Distal Intergenic	1	86526736	86530698	3963	1	19231	uc007bvp.1	-25460	ENSMUSG00000026238	Ptma	prothymosin alpha
chr1	86501662	86501899	238	*	6.98	6.9	7.05	-0.15	0.9	0.998	3	2	186.316	140.889	48.7217	226.373	134.967	54.8811	Distal Intergenic	1	86526736	86530698	3963	1	19231	uc007bvp.1	-24837	ENSMUSG00000026238	Ptma	prothymosin alpha
chr1	86504082	86504460	379	*	7.67	5.92	8.43	-2.51	0.0359	0.362	3	2	70.2502	83.2391	37.3025	68.7714	980.918	38.0807	Distal Intergenic	1	86526736	86530698	3963	1	19231	uc007bvp.1	-22276	ENSMUSG00000026238	Ptma	prothymosin alpha
chr1	86509464	86509658	195	*	4.54	5	3.86	1.14	0.355	0.886	2	0	66.4323	33.531	0.761276	8.59642	2.41012	34.7207	Distal Intergenic	1	86526736	86530698	3963	1	19231	uc007bvp.1	-17078	ENSMUSG00000026238	Ptma	prothymosin alpha
chr1	86520449	86520764	316	*	4.68	4.66	4.7	-0.03	0.974	1	2	0	43.5246	29.119	6.85149	8.59642	48.2024	24.6405	Distal Intergenic	1	86526736	86530698	3963	1	19231	uc007bvp.1	-5972	ENSMUSG00000026238	Ptma	prothymosin alpha
chr1	86525365	86525616	252	*	5.41	5.81	4.87	0.94	0.418	0.92	3	2	93.1579	44.708	38.0638	54.444	7.23035	30.2406	Distal Intergenic	1	86526736	86530698	3963	1	19231	uc007bvp.1	-1120	ENSMUSG00000026238	Ptma	prothymosin alpha
chr1	86528194	86528572	379	*	9.27	6.71	10.14	-3.43	0.00574	0.107	3	3	107.666	184.42	38.0638	85.9642	3405.5	67.2013	Intron (uc007bvp.1/19231, intron 1 of 4)	1	86526736	86530698	3963	1	19231	uc007bvp.1	1458	ENSMUSG00000026238	Ptma	prothymosin alpha
chr1	86532458	86532695	238	*	5.67	5.59	5.74	-0.15	0.898	0.997	3	2	69.4866	47.6493	34.2574	100.292	2.41012	64.9613	Distal Intergenic	1	86526736	86530698	3963	1	19231	uc007bvp.1	5722	ENSMUSG00000026238	Ptma	prothymosin alpha
chr1	86598581	86598781	201	*	4.27	4.73	3.58	1.15	0.349	0.884	3	0	46.5789	14.1183	22.8383	2.86547	16.8708	17.9204	Intron (uc007bvr.1/26895, intron 4 of 6)	1	86587100	86606500	19401	1	26895	uc007bvs.1	11481	ENSMUSG00000026240	Cops7b	COP9 signalosome subunit 7B
chr1	86609551	86609792	242	*	3.67	3.88	3.42	0.46	0.716	0.986	1	1	28.2528	7.35328	10.6579	14.3274	2.41012	16.8003	Distal Intergenic	1	86587100	86606500	19401	1	26895	uc007bvs.1	22451	ENSMUSG00000026240	Cops7b	COP9 signalosome subunit 7B
chr1	86618524	86618784	261	*	5.25	5.31	5.18	0.13	0.916	0.998	3	2	83.2312	13.53	28.1672	54.444	4.82024	54.8811	Distal Intergenic	1	86587100	86606500	19401	1	26895	uc007bvs.1	31424	ENSMUSG00000026240	Cops7b	COP9 signalosome subunit 7B
chr1	86650303	86650578	276	*	5.62	5.91	5.27	0.64	0.581	0.968	3	2	92.3943	59.4145	36.5413	48.7131	26.5113	45.9209	Distal Intergenic	1	86666293	86670573	4281	2	18159	uc007bvt.2	19995	ENSMUSG00000026241	Nppc	natriuretic peptide type C
chr1	86669563	86669821	259	*	5.15	5.1	5.19	-0.09	0.942	0.998	3	0	43.5246	33.8251	30.4511	25.7893	69.8934	19.0404	Promoter	1	86666293	86670573	4281	2	18159	uc007bvt.2	752	ENSMUSG00000026241	Nppc	natriuretic peptide type C
chr1	86698884	86699078	195	*	3.49	4	2.71	1.29	0.295	0.847	2	0	16.799	19.7068	13.703	2.86547	12.0506	5.60011	Distal Intergenic	1	86703804	87049195	345392	1	208718	uc007bvu.2	-4726	ENSMUSG00000053333	Dis3l2	DIS3 like 3'-5' exoribonuclease 2
chr1	86703666	86704044	379	*	5.88	3.1	6.77	-3.67	0.00384	0.083	1	1	7.63589	2.64718	16.7481	2.86547	327.776	12.3202	Promoter	1	86703804	87049195	345392	1	208718	uc007bvu.2	0	ENSMUSG00000053333	Dis3l2	DIS3 like 3'-5' exoribonuclease 2
chr1	86914777	86915155	379	*	3.92	3.29	4.36	-1.06	0.373	0.897	1	1	25.962	4.11784	0.761276	5.73095	55.4327	3.36007	Intron (uc007bvu.2/208718, intron 10 of 20)	1	87086691	87089928	3238	2	11650	uc007bvy.1	174773	ENSMUSG00000026246	Alppl2	alkaline phosphatase, placental-like 2
chr1	86932901	86933159	259	*	2.93	3.26	2.5	0.76	0.534	0.959	2	0	13.7446	15.589	0.761276	8.59642	2.41012	6.72013	Intron (uc007bvu.2/208718, intron 11 of 20)	1	87086691	87089928	3238	2	11650	uc007bvy.1	156769	ENSMUSG00000026246	Alppl2	alkaline phosphatase, placental-like 2
chr1	86968218	86968544	327	*	2.72	3.23	1.93	1.3	0.343	0.88	2	0	19.8533	8.82394	0.761276	2.86547	2.41012	6.72013	Intron (uc007bvu.2/208718, intron 12 of 20)	1	87086691	87089928	3238	2	11650	uc007bvy.1	121384	ENSMUSG00000026246	Alppl2	alkaline phosphatase, placental-like 2
chr1	87032979	87033354	376	*	2.15	2.78	1.02	1.75	0.192	0.755	2	0	0.763589	7.05915	13.703	2.86547	2.41012	1.12002	Intron (uc007bvu.2/208718, intron 15 of 20)	1	87086691	87089928	3238	2	11650	uc007bvy.1	56574	ENSMUSG00000026246	Alppl2	alkaline phosphatase, placental-like 2
chr1	87041171	87041410	240	*	6.01	6.39	5.5	0.89	0.438	0.928	3	2	80.9405	84.7098	97.4434	77.3678	31.3315	33.6007	Intron (uc007bvu.2/208718, intron 15 of 20)	1	87086691	87089928	3238	2	11650	uc007bvy.1	48518	ENSMUSG00000026246	Alppl2	alkaline phosphatase, placental-like 2
chr1	87042183	87042415	233	*	5.31	5.66	4.84	0.83	0.474	0.942	3	2	83.2312	45.0021	31.2123	31.5202	33.7416	24.6405	Intron (uc007bvu.2/208718, intron 15 of 20)	1	87086691	87089928	3238	2	11650	uc007bvy.1	47513	ENSMUSG00000026246	Alppl2	alkaline phosphatase, placental-like 2
chr1	87070721	87071099	379	*	5.55	3.92	6.29	-2.37	0.0502	0.442	1	1	6.10871	33.2368	8.37404	8.59642	224.141	13.4403	Distal Intergenic	1	87086691	87089928	3238	2	11650	uc007bvy.1	18829	ENSMUSG00000026246	Alppl2	alkaline phosphatase, placental-like 2
chr1	87098581	87098959	379	*	7.39	4.96	8.25	-3.3	0.00778	0.13	3	1	51.1605	33.531	12.9417	28.6547	891.744	38.0807	3' UTR	1	87098002	87101606	3605	2	76768	uc007bwa.2	2647	ENSMUSG00000079440	Alpi	alkaline phosphatase, intestinal
chr1	87111836	87112105	270	*	3.36	4.18	1.26	2.92	0.0328	0.341	3	0	19.0897	18.8244	19.0319	2.86547	2.41012	2.24004	Distal Intergenic	1	87098002	87101606	3605	2	76768	uc007bwa.2	-10230	ENSMUSG00000079440	Alpi	alkaline phosphatase, intestinal
chr1	87174372	87174673	302	*	4.89	5.05	4.7	0.35	0.766	0.99	3	1	45.8153	47.061	11.4191	34.3857	2.41012	44.8009	Distal Intergenic	1	87183314	87188405	5092	1	69453	uc007bwe.3	-8641	ENSMUSG00000036480	Prss56	protease, serine 56
chr1	87184913	87185163	251	*	5.22	5.44	4.96	0.48	0.669	0.982	2	2	65.6687	66.1795	4.56766	65.9059	7.23035	24.6405	Exon (uc007bwe.3/69453, exon 4 of 13)	1	87183314	87188405	5092	1	69453	uc007bwe.3	1599	ENSMUSG00000036480	Prss56	protease, serine 56
chr1	87187102	87187327	226	*	6	6.05	5.94	0.11	0.921	0.998	3	1	99.2666	81.1802	28.1672	65.9059	72.3035	54.8811	Exon (uc007bwe.3/69453, exon 11 of 13)	1	87190597	87200070	9474	1	11447	uc007bwf.2	-3270	ENSMUSG00000026251	Chrnd	cholinergic receptor, nicotinic, delta polypeptide
chr1	87218135	87218361	227	*	4.8	5.19	4.28	0.9	0.438	0.928	3	0	84.7584	12.9418	16.7481	28.6547	16.8708	15.6803	Intron (uc007bwj.1/26987, intron 1 of 5)	1	87213939	87228858	14920	1	26987	uc007bwn.1	4196	ENSMUSG00000026254	Eif4e2	eukaryotic translation initiation factor 4E member 2
chr1	87246241	87246500	260	*	6.03	6.13	5.91	0.21	0.851	0.996	3	2	106.902	64.4147	48.7217	88.8297	31.3315	69.4414	Distal Intergenic	1	87264364	87310791	46428	1	98363	uc007bwo.1	-17864	ENSMUSG00000026255	Efhd1	EF hand domain containing 1
chr1	87258553	87258758	206	*	4.32	4.65	3.88	0.77	0.495	0.948	2	0	42.761	35.5899	0.761276	11.4619	33.7416	1.12002	Distal Intergenic	1	87264364	87310791	46428	1	98363	uc007bwo.1	-5606	ENSMUSG00000026255	Efhd1	EF hand domain containing 1
chr1	87284425	87284677	253	*	2.47	0.92	3.2	-2.28	0.0745	0.549	1	1	0.763589	4.41197	0.761276	2.86547	2.41012	23.5205	Intron (uc007bwo.1/98363, intron 1 of 3)	1	87264364	87310791	46428	1	98363	uc007bwo.1	20061	ENSMUSG00000026255	Efhd1	EF hand domain containing 1
chr1	87292967	87293165	199	*	4.06	4.39	3.63	0.76	0.532	0.959	2	0	39.7066	25.5894	0.761276	2.86547	19.2809	16.8003	Intron (uc007bwo.1/98363, intron 2 of 3)	1	87264364	87310791	46428	1	98363	uc007bwo.1	28603	ENSMUSG00000026255	Efhd1	EF hand domain containing 1
chr1	87327132	87327510	379	*	6.16	3.38	7.05	-3.68	0.00388	0.0834	1	1	4.58153	25.0012	3.04511	2.86547	409.72	4.48009	Promoter	1	87326998	87450810	123813	1	227331	uc007bwt.2	134	ENSMUSG00000048000	Gigyf2	GRB10 interacting GYF protein 2
chr1	87380012	87380259	248	*	1.79	2.28	1.02	1.26	0.346	0.881	2	0	10.6902	3.82371	0.761276	2.86547	2.41012	1.12002	Intron (uc011won.1/227331, intron 6 of 17)	1	87384577	87394729	10153	2	100040591	uc007bwu.3	14470	ENSMUSG00000079436	Kcnj13	potassium inwardly-rectifying channel, subfamily J, member 13
chr1	87418765	87419008	244	*	5.23	5.38	5.07	0.31	0.785	0.993	3	1	83.9948	30.0014	16.7481	48.7131	24.1012	32.4806	Intron (uc011won.1/227331, intron 13 of 17)	1	87404994	87419179	14186	1	227331	uc007bwv.1	13771	ENSMUSG00000048000	Gigyf2	GRB10 interacting GYF protein 2
chr1	87435406	87435664	259	*	2.33	3	1.02	1.98	0.144	0.698	2	0	3.81795	6.17676	15.2255	2.86547	2.41012	1.12002	Intron (uc007bwr.2/227331, intron 22 of 28)	1	87404994	87419179	14186	1	227331	uc007bwv.1	30412	ENSMUSG00000048000	Gigyf2	GRB10 interacting GYF protein 2
chr1	87447539	87447826	288	*	5.14	5.28	5	0.28	0.811	0.995	3	1	87.0492	23.2364	11.4191	31.5202	40.972	28.0006	Intron (uc007bwr.2/227331, intron 28 of 28)	1	87470264	87475459	5196	1	73234	uc007bww.2	-22438	ENSMUSG00000026258	3110079O15Rik	RIKEN cDNA 3110079O15 gene
chr1	87510045	87510423	379	*	5.71	2.84	6.61	-3.77	0.00323	0.0752	1	1	0.763589	8.82394	12.9417	2.86547	303.675	1.12002	Promoter	1	87476829	87510362	33534	2	53972	uc007bwx.2	0	ENSMUSG00000026259	Ngef	neuronal guanine nucleotide exchange factor
chr1	87541658	87541891	234	*	4.04	4.2	3.87	0.33	0.782	0.992	3	0	21.3805	24.1188	12.1804	17.1928	9.64047	19.0404	Intron (uc007bwy.2/53972, intron 2 of 14)	1	87476829	87510362	33534	2	53972	uc007bwx.2	-31296	ENSMUSG00000026259	Ngef	neuronal guanine nucleotide exchange factor
chr1	87568454	87568684	231	*	3.8	4.4	2.76	1.65	0.174	0.736	2	0	35.8887	22.9422	7.61276	14.3274	2.41012	4.48009	Intron (uc007bwy.2/53972, intron 1 of 14)	1	87476829	87573870	97042	2	53972	uc007bwy.2	5186	ENSMUSG00000026259	Ngef	neuronal guanine nucleotide exchange factor
chr1	87608481	87608735	255	*	5.88	6.12	5.59	0.53	0.639	0.98	3	1	103.085	54.7084	60.9021	117.484	9.64047	24.6405	Distal Intergenic	1	87620312	87720510	100199	1	16331	uc007bxc.3	-11577	ENSMUSG00000026288	Inpp5d	inositol polyphosphate-5-phosphatase D
chr1	87637254	87637529	276	*	2.02	2.27	1.72	0.55	0.642	0.98	2	0	0.763589	5.29436	9.13532	5.73095	2.41012	2.24004	Intron (uc007bxc.3/16331, intron 2 of 26)	1	87620312	87720510	100199	1	16331	uc007bxf.3	16942	ENSMUSG00000026288	Inpp5d	inositol polyphosphate-5-phosphatase D
chr1	87664130	87664422	293	*	4.22	3.92	4.46	-0.55	0.63	0.977	3	0	21.3805	5.58849	20.5545	8.59642	36.1518	24.6405	Intron (uc007bxc.3/16331, intron 2 of 26)	1	87676239	87720510	44272	1	16331	uc007bxg.3	-11817	ENSMUSG00000026288	Inpp5d	inositol polyphosphate-5-phosphatase D
chr1	87696443	87696776	334	*	3.42	4.1	2.06	2.04	0.124	0.669	2	0	1.52718	19.7068	32.7349	2.86547	2.41012	7.84015	Intron (uc007bxc.3/16331, intron 11 of 26)	1	87676239	87720510	44272	1	16331	uc007bxh.3	20204	ENSMUSG00000026288	Inpp5d	inositol polyphosphate-5-phosphatase D
chr1	87766333	87766549	217	*	5.44	5.27	5.58	-0.31	0.787	0.994	2	1	55.742	52.9436	12.9417	22.9238	81.944	45.9209	3' UTR	1	87771392	87786346	14955	1	77040	uc029qrh.1	-4843	ENSMUSG00000026289	Atg16l1	autophagy related 16-like 1 (S. cerevisiae)
chr1	87847030	87847230	201	*	2.37	3.06	1.02	2.03	0.128	0.674	2	0	10.6902	14.7066	0.761276	2.86547	2.41012	1.12002	Distal Intergenic	1	87853287	87944489	91203	1	227333	uc011wos.1	-6057	ENSMUSG00000070738	Dgkd	diacylglycerol kinase, delta
chr1	87878606	87878918	313	*	2.21	2.85	1.02	1.82	0.177	0.739	2	0	0.763589	5.88263	15.9868	2.86547	2.41012	1.12002	Intron (uc011wos.1/227333, intron 1 of 29)	1	87853287	87944489	91203	1	227333	uc011wos.1	25319	ENSMUSG00000070738	Dgkd	diacylglycerol kinase, delta
chr1	87922777	87923006	230	*	3.57	4.26	2.19	2.06	0.102	0.622	2	0	41.9974	9.70633	8.37404	8.59642	2.41012	3.36007	Intron (uc011wos.1/227333, intron 10 of 29)	1	87935282	87944489	9208	1	227333	uc007bxu.2	-12276	ENSMUSG00000070738	Dgkd	diacylglycerol kinase, delta
chr1	87936438	87936749	312	*	4.55	4.53	4.57	-0.04	0.965	1	2	0	25.1984	11.4711	35.78	28.6547	16.8708	29.1206	Exon (uc011wos.1/227333, exon 24 of 30)	1	87935282	87944489	9208	1	227333	uc007bxu.2	1156	ENSMUSG00000070738	Dgkd	diacylglycerol kinase, delta
chr1	88035942	88036267	326	*	3.05	2.54	3.43	-0.89	0.421	0.921	1	1	3.05436	5.29436	9.89659	5.73095	2.41012	25.7605	Distal Intergenic	1	88055411	88220002	164592	1	394430	uc007bya.1	-19144	ENSMUSG00000090165	Ugt1a10	UDP glycosyltransferase 1 family, polypeptide A10
chr1	88050811	88051107	297	*	2.67	2.97	2.29	0.68	0.642	0.98	2	0	15.2718	8.52981	0.761276	2.86547	2.41012	10.0802	Distal Intergenic	1	88055411	88220002	164592	1	394430	uc007bya.1	-4304	ENSMUSG00000090165	Ugt1a10	UDP glycosyltransferase 1 family, polypeptide A10
chr1	88094198	88094459	262	*	3.89	4.67	2.06	2.61	0.0501	0.442	3	0	25.962	15.2948	38.8251	2.86547	2.41012	7.84015	Promoter	1	88095001	88220002	125002	1	394432	uc007byc.1	-542	ENSMUSG00000090124	Ugt1a7c	UDP glucuronosyltransferase 1 family, polypeptide A7C
chr1	88120712	88120932	221	*	4.29	4.66	3.78	0.89	0.438	0.928	3	0	38.1795	27.6483	13.703	31.5202	4.82024	6.72013	Intron (uc007bya.1/394430, intron 1 of 4)	1	88134809	88217403	82595	1	94284	uc007bye.1	-13877	ENSMUSG00000054545	Ugt1a6a	UDP glucuronosyltransferase 1 family, polypeptide A6A
chr1	88121604	88121874	271	*	3.67	3.71	3.62	0.09	0.933	0.998	2	0	23.6713	16.7655	0.761276	22.9238	2.41012	13.4403	Intron (uc007bya.1/394430, intron 1 of 4)	1	88134809	88217403	82595	1	94284	uc007bye.1	-12935	ENSMUSG00000054545	Ugt1a6a	UDP glucuronosyltransferase 1 family, polypeptide A6A
chr1	88125867	88126075	209	*	2.87	3.3	2.25	1.05	0.367	0.895	2	0	16.799	8.82394	5.32893	11.4619	2.41012	1.12002	Intron (uc007bya.1/394430, intron 1 of 4)	1	88134809	88217403	82595	1	94284	uc007bye.1	-8734	ENSMUSG00000054545	Ugt1a6a	UDP glucuronosyltransferase 1 family, polypeptide A6A
chr1	88143929	88144307	379	*	5.34	4.99	5.62	-0.63	0.587	0.97	3	3	56.5056	14.7066	28.9285	60.175	74.7137	20.1604	Intron (uc007bya.1/394430, intron 1 of 4)	1	88138378	88220002	81625	1	94284	uc007byg.1	5551	ENSMUSG00000054545	Ugt1a6a	UDP glucuronosyltransferase 1 family, polypeptide A6A
chr1	88144458	88144754	297	*	4.11	4.29	3.89	0.4	0.738	0.988	3	0	29.0164	19.7068	12.9417	14.3274	14.4607	17.9204	Intron (uc007bya.1/394430, intron 1 of 4)	1	88138378	88220002	81625	1	94284	uc007byg.1	6080	ENSMUSG00000054545	Ugt1a6a	UDP glucuronosyltransferase 1 family, polypeptide A6A
chr1	88145311	88145505	195	*	2.72	3.47	1.02	2.45	0.0725	0.543	2	0	24.4349	9.70633	0.761276	2.86547	2.41012	1.12002	Intron (uc007bya.1/394430, intron 1 of 4)	1	88138378	88220002	81625	1	94284	uc007byg.1	6933	ENSMUSG00000054545	Ugt1a6a	UDP glucuronosyltransferase 1 family, polypeptide A6A
chr1	88165817	88166030	214	*	3.36	3.4	3.32	0.08	0.933	0.998	2	0	16.0354	11.7653	5.32893	20.0583	2.41012	8.96018	Promoter	1	88166012	88220002	53991	1	394433	uc007byh.1	0	ENSMUSG00000089943	Ugt1a5	UDP glucuronosyltransferase 1 family, polypeptide A5
chr1	88172306	88172511	206	*	2.88	3.13	2.58	0.54	0.662	0.982	2	0	13.7446	12.9418	0.761276	8.59642	2.41012	7.84015	Intron (uc007bya.1/394430, intron 1 of 4)	1	88166012	88220002	53991	1	394433	uc007byh.1	6294	ENSMUSG00000089943	Ugt1a5	UDP glucuronosyltransferase 1 family, polypeptide A5
chr1	88277452	88277831	380	*	8.76	8.97	8.52	0.45	0.689	0.985	3	3	786.497	542.084	250.46	392.57	527.816	234.085	Promoter	1	88258856	88277579	18724	2	381280	uc007bym.2	0	ENSMUSG00000044783	Hjurp	Holliday junction recognition protein
chr1	88284955	88285150	196	*	6.09	6.63	5.23	1.4	0.232	0.796	2	0	152.718	116.476	41.1089	48.7131	12.0506	57.1211	Distal Intergenic	1	88276186	88277579	1394	2	381280	uc029qrj.1	-7376	ENSMUSG00000044783	Hjurp	Holliday junction recognition protein
chr1	88287689	88287888	200	*	8.26	8.39	8.12	0.27	0.811	0.995	3	2	628.434	252.953	175.094	398.301	265.113	212.804	Distal Intergenic	1	88276186	88277579	1394	2	381280	uc029qrj.1	-10110	ENSMUSG00000044783	Hjurp	Holliday junction recognition protein
chr1	88289863	88290241	379	*	8.7	8.32	8.99	-0.67	0.553	0.964	3	3	608.581	228.54	167.481	320.933	959.227	321.446	Distal Intergenic	1	88276186	88277579	1394	2	381280	uc029qrj.1	-12284	ENSMUSG00000044783	Hjurp	Holliday junction recognition protein
chr1	88301673	88302051	379	*	7.48	7.74	7.16	0.58	0.609	0.975	3	1	320.707	204.715	147.688	103.157	231.371	115.362	Distal Intergenic	1	88303283	88388851	85569	1	171382	uc029qrk.1	-1232	ENSMUSG00000036251	Trpm8	transient receptor potential cation channel, subfamily M, member 8
chr1	88318581	88318979	399	*	5.44	5.09	5.72	-0.62	0.589	0.97	2	2	61.8507	25.0012	20.5545	40.1166	91.5845	33.6007	5' UTR	1	88306662	88388851	82190	1	171382	uc029qrl.1	11919	ENSMUSG00000036251	Trpm8	transient receptor potential cation channel, subfamily M, member 8
chr1	88330651	88331006	356	*	2.4	1.05	3.08	-2.02	0.11	0.641	1	1	0.763589	5.00023	0.761276	2.86547	2.41012	21.2804	Exon (uc029qrk.1/171382, exon 10 of 29)	1	88306662	88388851	82190	1	171382	uc029qrl.1	23989	ENSMUSG00000036251	Trpm8	transient receptor potential cation channel, subfamily M, member 8
chr1	88357488	88357905	418	*	5.76	5.78	5.74	0.03	0.976	1	3	2	96.9758	62.65	12.9417	22.9238	93.9946	51.521	Intron (uc029qrk.1/171382, intron 20 of 28)	1	88407010	88426438	19429	1	75396	uc007byq.2	-49105	ENSMUSG00000026295	Spp2	secreted phosphoprotein 2
chr1	88419605	88419864	260	*	2.13	2.29	1.95	0.34	0.718	0.986	2	0	3.05436	6.17676	6.09021	8.59642	2.41012	1.12002	Intron (uc007byq.2/75396, intron 6 of 7)	1	88407010	88426438	19429	1	75396	uc007byq.2	12595	ENSMUSG00000026295	Spp2	secreted phosphoprotein 2
chr1	88424707	88424928	222	*	5.81	5.77	5.86	-0.09	0.937	0.998	3	2	85.522	44.708	41.1089	77.3678	45.7922	59.3612	Intron (uc007byq.2/75396, intron 7 of 7)	1	88407010	88426438	19429	1	75396	uc007byq.2	17697	ENSMUSG00000026295	Spp2	secreted phosphoprotein 2
chr1	88445394	88445675	282	*	4.39	4.71	3.98	0.72	0.528	0.958	3	0	41.2338	12.6476	28.1672	37.2512	2.41012	10.0802	Distal Intergenic	1	88407010	88426438	19429	1	75396	uc007byq.2	38384	ENSMUSG00000026295	Spp2	secreted phosphoprotein 2
chr1	88456637	88457015	379	*	5.67	5.41	5.89	-0.47	0.683	0.984	3	1	50.3969	36.1781	47.1991	40.1166	127.736	17.9204	Distal Intergenic	1	88407010	88426438	19429	1	75396	uc007byq.2	49627	ENSMUSG00000026295	Spp2	secreted phosphoprotein 2
chr1	88562397	88562640	244	*	5.21	5.25	5.16	0.09	0.935	0.998	3	2	36.6523	40.5901	42.6315	60.175	9.64047	42.5608	Distal Intergenic	1	88551517	88562166	10650	1	100503197	uc007bys.2	10880	ENSMUSG00000100798	Gm19589	predicted gene, 19589
chr1	88690171	88690417	247	*	2.58	3.02	1.93	1.09	0.428	0.922	2	0	0.763589	10.2946	14.4643	2.86547	2.41012	6.72013	Intron (uc011woz.1/uc011woz.1, intron 1 of 2)	1	88698226	88702191	3966	2	320982	uc007byt.1	11774	ENSMUSG00000049866	Arl4c	ADP-ribosylation factor-like 4C
chr1	88705220	88705418	199	*	4.15	3.83	4.42	-0.58	0.628	0.977	2	0	22.1441	4.41197	18.2706	22.9238	38.5619	5.60011	Distal Intergenic	1	88698226	88702191	3966	2	320982	uc007byt.1	-3029	ENSMUSG00000049866	Arl4c	ADP-ribosylation factor-like 4C
chr1	88705909	88706176	268	*	5.85	6.09	5.56	0.53	0.643	0.98	2	2	109.193	86.7687	17.5094	97.4261	7.23035	43.6809	Distal Intergenic	1	88698226	88702191	3966	2	320982	uc007byt.1	-3718	ENSMUSG00000049866	Arl4c	ADP-ribosylation factor-like 4C
chr1	88713149	88713363	215	*	2.34	1.79	2.73	-0.94	0.48	0.944	2	0	0.763589	1.76479	8.37404	2.86547	16.8708	1.12002	Distal Intergenic	1	88698226	88702191	3966	2	320982	uc007byt.1	-10958	ENSMUSG00000049866	Arl4c	ADP-ribosylation factor-like 4C
chr1	88742495	88742697	203	*	5.33	5.47	5.16	0.31	0.789	0.994	3	1	60.3235	41.1784	38.0638	45.8476	26.5113	40.3208	Distal Intergenic	1	88754890	88755733	844	1	78650	uc007byu.1	-12193	ENSMUSG00000097398	Platr5	pluripotency associated transcript 5
chr1	88745253	88745512	260	*	5.71	5.89	5.51	0.37	0.744	0.988	3	2	75.5953	77.0624	33.4962	74.5023	12.0506	57.1211	Distal Intergenic	1	88754890	88755733	844	1	78650	uc007byu.1	-9378	ENSMUSG00000097398	Platr5	pluripotency associated transcript 5
chr1	88756691	88756885	195	*	3.42	3.89	2.72	1.17	0.313	0.86	2	0	16.0354	11.4711	19.0319	17.1928	2.41012	1.12002	Distal Intergenic	1	88754890	88755733	844	1	78650	uc007byu.1	1801	ENSMUSG00000097398	Platr5	pluripotency associated transcript 5
chr1	89036252	89036470	219	*	1.89	2.42	1.02	1.4	0.291	0.844	2	0	0.763589	6.17676	9.89659	2.86547	2.41012	1.12002	Distal Intergenic	1	89016113	89022210	6098	1	73475	uc029qrm.1	20139	ENSMUSG00000099378	1700067G17Rik	RIKEN cDNA 1700067G17 gene
chr1	89070392	89070870	479	*	5.72	2.7	6.62	-3.93	0.00237	0.0625	1	1	0.763589	9.70633	9.89659	2.86547	306.085	1.12002	Promoter	1	89070462	89153793	83332	1	98402	uc007byv.1	0	ENSMUSG00000036206	Sh3bp4	SH3-domain binding protein 4
chr1	89090014	89090390	377	*	2.77	3.1	2.35	0.76	0.571	0.966	2	0	0.763589	6.47089	19.7932	5.73095	2.41012	7.84015	Intron (uc007byv.1/98402, intron 1 of 5)	1	89070462	89153793	83332	1	98402	uc007byv.1	19552	ENSMUSG00000036206	Sh3bp4	SH3-domain binding protein 4
chr1	89175418	89175612	195	*	3.03	2.81	3.22	-0.41	0.803	0.995	2	0	10.6902	10.5887	0.761276	25.7893	2.41012	1.12002	Distal Intergenic	1	89070462	89153793	83332	1	98402	uc007byv.1	104956	ENSMUSG00000036206	Sh3bp4	SH3-domain binding protein 4
chr1	89191599	89191901	303	*	5.69	5.54	5.82	-0.28	0.808	0.995	3	1	73.3046	48.8258	24.3608	80.2333	53.0226	44.8009	Distal Intergenic	1	89070462	89153793	83332	1	98402	uc007byv.1	121137	ENSMUSG00000036206	Sh3bp4	SH3-domain binding protein 4
chr1	89192931	89193157	227	*	5.85	5.65	6.03	-0.38	0.741	0.988	2	2	97.7394	42.3549	17.5094	97.4261	48.2024	59.3612	Distal Intergenic	1	89070462	89153793	83332	1	98402	uc007byv.1	122469	ENSMUSG00000036206	Sh3bp4	SH3-domain binding protein 4
chr1	89196174	89196446	273	*	4.32	5	3.02	1.98	0.12	0.662	3	0	34.3615	34.1192	31.9736	2.86547	2.41012	20.1604	Distal Intergenic	1	89070462	89153793	83332	1	98402	uc007byv.1	125712	ENSMUSG00000036206	Sh3bp4	SH3-domain binding protein 4
chr1	89323175	89323398	224	*	5.3	5.32	5.29	0.03	0.976	1	3	0	52.6877	8.82394	63.9472	28.6547	81.944	12.3202	Distal Intergenic	1	89360344	89406133	45790	2	77331	uc029qrn.1	82735	ENSMUSG00000099938	C030007H22Rik	RIKEN cDNA C030007H22 gene
chr1	89342906	89343100	195	*	3.86	3.6	4.08	-0.48	0.674	0.983	2	0	26.7256	10.5887	0.761276	20.0583	9.64047	23.5205	Distal Intergenic	1	89360344	89406133	45790	2	77331	uc029qrn.1	63033	ENSMUSG00000099938	C030007H22Rik	RIKEN cDNA C030007H22 gene
chr1	89344606	89344853	248	*	5.14	5.35	4.9	0.45	0.705	0.986	2	1	59.56	59.7086	9.13532	28.6547	2.41012	62.7212	Distal Intergenic	1	89360344	89406133	45790	2	77331	uc029qrn.1	61280	ENSMUSG00000099938	C030007H22Rik	RIKEN cDNA C030007H22 gene
chr1	89422487	89422833	347	*	2.23	2.66	1.63	1.02	0.458	0.936	2	0	0.763589	7.64741	11.4191	2.86547	2.41012	4.48009	Distal Intergenic	1	89360344	89406133	45790	2	77331	uc029qrn.1	-16354	ENSMUSG00000099938	C030007H22Rik	RIKEN cDNA C030007H22 gene
chr1	89489252	89489541	290	*	2.85	1.91	3.41	-1.5	0.227	0.79	1	1	0.763589	10.2946	0.761276	8.59642	2.41012	22.4004	Intron (uc007byw.1/347722, intron 1 of 17)	1	89454811	89895282	440472	1	347722	uc007byx.1	34441	ENSMUSG00000055013	Agap1	ArfGAP with GTPase domain, ankyrin repeat and PH domain 1
chr1	89496123	89496412	290	*	2.28	2.56	1.93	0.63	0.677	0.983	2	0	0.763589	4.11784	13.703	2.86547	2.41012	6.72013	Intron (uc007byw.1/347722, intron 1 of 17)	1	89454811	89895282	440472	1	347722	uc007byx.1	41312	ENSMUSG00000055013	Agap1	ArfGAP with GTPase domain, ankyrin repeat and PH domain 1
chr1	89524390	89524768	379	*	6.05	5.75	6.3	-0.55	0.631	0.978	3	3	91.6307	25.2953	52.5281	114.619	65.0732	68.3213	Intron (uc007byw.1/347722, intron 1 of 17)	1	89454811	89895282	440472	1	347722	uc007byx.1	69579	ENSMUSG00000055013	Agap1	ArfGAP with GTPase domain, ankyrin repeat and PH domain 1
chr1	89525777	89526187	411	*	5.06	5.07	5.06	0	0.996	1	3	1	62.6143	33.531	9.13532	20.0583	62.6631	22.4004	Intron (uc007byw.1/347722, intron 1 of 17)	1	89454811	89895282	440472	1	347722	uc007byx.1	70966	ENSMUSG00000055013	Agap1	ArfGAP with GTPase domain, ankyrin repeat and PH domain 1
chr1	89556584	89556915	332	*	1.91	2.25	1.46	0.79	0.576	0.967	2	0	0.763589	3.52958	10.6579	2.86547	2.41012	3.36007	Intron (uc007byw.1/347722, intron 1 of 17)	1	89627753	89895282	267530	1	347722	uc007byy.1	-70838	ENSMUSG00000055013	Agap1	ArfGAP with GTPase domain, ankyrin repeat and PH domain 1
chr1	89580393	89580771	379	*	7.48	4.31	8.4	-4.09	0.00146	0.0485	2	1	23.6713	34.7075	3.80638	2.86547	1048.4	10.0802	Intron (uc007byw.1/347722, intron 1 of 17)	1	89627753	89895282	267530	1	347722	uc007byy.1	-46982	ENSMUSG00000055013	Agap1	ArfGAP with GTPase domain, ankyrin repeat and PH domain 1
chr1	89581269	89581647	379	*	7.73	5.08	8.61	-3.53	0.00474	0.0941	2	1	51.9241	49.1199	5.32893	5.73095	1173.73	51.521	Intron (uc007byw.1/347722, intron 1 of 17)	1	89627753	89895282	267530	1	347722	uc007byy.1	-46106	ENSMUSG00000055013	Agap1	ArfGAP with GTPase domain, ankyrin repeat and PH domain 1
chr1	89583493	89583714	222	*	3.22	4.06	1.02	3.03	0.0275	0.304	2	0	4.58153	20.2951	27.4059	2.86547	2.41012	1.12002	Intron (uc007byw.1/347722, intron 1 of 17)	1	89627753	89895282	267530	1	347722	uc007byy.1	-44039	ENSMUSG00000055013	Agap1	ArfGAP with GTPase domain, ankyrin repeat and PH domain 1
chr1	89606675	89606874	200	*	4.84	5.23	4.3	0.93	0.429	0.923	2	1	72.541	36.4723	9.13532	31.5202	2.41012	28.0006	Intron (uc007byw.1/347722, intron 2 of 17)	1	89627753	89895282	267530	1	347722	uc007byy.1	-20879	ENSMUSG00000055013	Agap1	ArfGAP with GTPase domain, ankyrin repeat and PH domain 1
chr1	89627661	89628039	379	*	5.14	5.25	5.02	0.23	0.835	0.996	3	2	52.6877	19.7068	47.1991	60.175	19.2809	22.4004	Promoter	1	89627753	89895282	267530	1	347722	uc007byy.1	0	ENSMUSG00000055013	Agap1	ArfGAP with GTPase domain, ankyrin repeat and PH domain 1
chr1	89631753	89632131	379	*	5.84	5.53	6.09	-0.56	0.624	0.977	2	2	101.557	32.6486	10.6579	51.5785	127.736	34.7207	Intron (uc007byw.1/347722, intron 5 of 17)	1	89627753	89895282	267530	1	347722	uc007byy.1	4000	ENSMUSG00000055013	Agap1	ArfGAP with GTPase domain, ankyrin repeat and PH domain 1
chr1	89643833	89644028	196	*	4.79	5.31	3.97	1.34	0.266	0.826	2	0	63.3779	39.1195	22.077	20.0583	2.41012	26.8805	Intron (uc007byw.1/347722, intron 6 of 17)	1	89627753	89895282	267530	1	347722	uc007byy.1	16080	ENSMUSG00000055013	Agap1	ArfGAP with GTPase domain, ankyrin repeat and PH domain 1
chr1	89646659	89647037	379	*	6.01	6.11	5.9	0.21	0.852	0.996	2	2	117.593	70.2974	28.9285	42.9821	91.5845	52.641	Intron (uc007byw.1/347722, intron 6 of 17)	1	89627753	89895282	267530	1	347722	uc007byy.1	18906	ENSMUSG00000055013	Agap1	ArfGAP with GTPase domain, ankyrin repeat and PH domain 1
chr1	89676427	89676624	198	*	3.64	3.69	3.59	0.1	0.968	1	2	1	20.6169	19.1185	0.761276	8.59642	2.41012	26.8805	Exon (uc007byz.2/74403, exon 4 of 4)	1	89676507	89683892	7386	2	74403	uc007byz.2	7268	NA	4933400F21Rik	RIKEN cDNA 4933400F21 gene
chr1	89689255	89689486	232	*	2.18	2.81	1.02	1.79	0.187	0.749	2	0	0.763589	3.82371	17.5094	2.86547	2.41012	1.12002	Intron (uc007byw.1/347722, intron 9 of 17)	1	89681085	89683892	2808	2	74403	uc007bza.2	-5363	NA	4933400F21Rik	RIKEN cDNA 4933400F21 gene
chr1	89730551	89730745	195	*	2.93	3.21	2.57	0.63	0.661	0.982	2	0	16.799	11.4711	0.761276	2.86547	2.41012	13.4403	Intron (uc007byw.1/347722, intron 10 of 17)	1	89766306	89834588	68283	1	347722	uc011wpa.1	-35561	ENSMUSG00000055013	Agap1	ArfGAP with GTPase domain, ankyrin repeat and PH domain 1
chr1	89752728	89752962	235	*	3.49	3.3	3.65	-0.35	0.731	0.987	3	1	15.2718	5.88263	9.89659	2.86547	12.0506	24.6405	Intron (uc007byw.1/347722, intron 11 of 17)	1	89766306	89834588	68283	1	347722	uc011wpa.1	-13344	ENSMUSG00000055013	Agap1	ArfGAP with GTPase domain, ankyrin repeat and PH domain 1
chr1	89770322	89770674	353	*	3.6	3.49	3.71	-0.21	0.859	0.996	2	0	22.9077	11.7653	0.761276	5.73095	24.1012	11.2002	Intron (uc007byw.1/347722, intron 12 of 17)	1	89766306	89834588	68283	1	347722	uc011wpa.1	4016	ENSMUSG00000055013	Agap1	ArfGAP with GTPase domain, ankyrin repeat and PH domain 1
chr1	89859276	89859654	379	*	4.98	5.08	4.88	0.21	0.853	0.996	2	1	57.2692	34.1192	15.2255	2.86547	77.1238	12.3202	Intron (uc007byw.1/347722, intron 16 of 17)	1	89927962	89931176	3215	2	14472	uc007bzb.1	71522	ENSMUSG00000034486	Gbx2	gastrulation brain homeobox 2
chr1	89860384	89860600	217	*	4.27	4.49	4.02	0.48	0.67	0.982	2	0	28.2528	19.7068	22.8383	37.2512	2.41012	11.2002	Intron (uc007byw.1/347722, intron 16 of 17)	1	89927962	89931176	3215	2	14472	uc007bzb.1	70576	ENSMUSG00000034486	Gbx2	gastrulation brain homeobox 2
chr1	89929138	89929482	345	*	2.03	2.61	1.02	1.59	0.231	0.796	2	0	0.763589	8.52981	9.89659	2.86547	2.41012	1.12002	Exon (uc029qro.1/uc029qro.1, exon 1 of 1)	1	89927962	89931176	3215	2	14472	uc007bzb.1	1694	ENSMUSG00000034486	Gbx2	gastrulation brain homeobox 2
chr1	89940400	89940778	379	*	5.98	5.41	6.38	-0.97	0.4	0.91	3	2	64.9051	50.5906	18.2706	51.5785	178.349	32.4806	Distal Intergenic	1	89927962	89931176	3215	2	14472	uc007bzb.1	-9224	ENSMUSG00000034486	Gbx2	gastrulation brain homeobox 2
chr1	89943302	89943550	249	*	5.4	5.36	5.44	-0.08	0.945	0.999	3	1	63.3779	42.649	22.8383	25.7893	72.3035	38.0807	Distal Intergenic	1	89927962	89931176	3215	2	14472	uc007bzb.1	-12126	ENSMUSG00000034486	Gbx2	gastrulation brain homeobox 2
chr1	89968194	89968640	447	*	5.21	-0.79	6.2	-6.99	6.59e-06	0.00567	0	2	0.763589	0.294131	0.761276	2.86547	209.68	19.0404	Exon (uc007bzd.1/208372, exon 4 of 6)	1	89927962	89931176	3215	2	14472	uc007bzb.1	-37018	ENSMUSG00000034486	Gbx2	gastrulation brain homeobox 2
chr1	90027025	90027199	175	*	2.08	1.68	2.39	-0.71	0.522	0.956	1	1	6.10871	3.23544	0.761276	2.86547	2.41012	11.2002	Distal Intergenic	1	89952678	90014577	61900	2	208372	uc011wpb.1	-12448	ENSMUSG00000067081	Asb18	ankyrin repeat and SOCS box-containing 18
chr1	90027217	90027421	205	*	1.97	2.44	1.26	1.18	0.386	0.904	2	0	0.763589	4.11784	12.1804	2.86547	2.41012	2.24004	Distal Intergenic	1	89952678	90014577	61900	2	208372	uc011wpb.1	-12640	ENSMUSG00000067081	Asb18	ankyrin repeat and SOCS box-containing 18
chr1	90051313	90051691	379	*	4.8	4.58	4.99	-0.42	0.722	0.986	3	1	37.4159	10.8829	26.6447	20.0583	72.3035	7.84015	Intron (uc007bzf.2/74918, intron 9 of 11)	1	89952678	90014577	61900	2	208372	uc011wpb.1	-36736	ENSMUSG00000067081	Asb18	ankyrin repeat and SOCS box-containing 18
chr1	90060624	90060824	201	*	5.42	5.26	5.57	-0.3	0.793	0.994	3	1	64.1415	27.6483	28.9285	68.7714	43.3821	36.9607	Intron (uc007bzf.2/74918, intron 8 of 11)	1	90042132	90090144	48013	2	74918	uc007bzf.2	29320	ENSMUSG00000026301	Iqca	IQ motif containing with AAA domain
chr1	90203851	90204045	195	*	4.12	4.47	3.68	0.79	0.474	0.942	2	0	25.1984	43.5314	0.761276	34.3857	2.41012	3.36007	Promoter	1	90203980	90215722	11743	1	12778	uc007bzh.2	0	ENSMUSG00000044337	Ackr3	atypical chemokine receptor 3
chr1	90205360	90205686	327	*	4.33	4.32	4.34	-0.02	0.982	1	3	0	29.78	14.1183	19.0319	8.59642	36.1518	19.0404	Intron (uc007bzh.2/12778, intron 1 of 1)	1	90203980	90215722	11743	1	12778	uc033fkj.1	1380	ENSMUSG00000044337	Ackr3	atypical chemokine receptor 3
chr1	90292873	90293236	364	*	2.67	3.37	1.26	2.11	0.121	0.663	2	0	5.34512	5.88263	21.3157	2.86547	2.41012	2.24004	Distal Intergenic	1	90203980	90215722	11743	1	12778	uc033fkj.1	88893	ENSMUSG00000044337	Ackr3	atypical chemokine receptor 3
chr1	90434983	90435315	333	*	2.63	2.43	2.81	-0.38	0.699	0.985	2	0	0.763589	7.05915	9.13532	2.86547	2.41012	16.8003	Distal Intergenic	1	90603425	90613341	9917	1	108679	uc007bzi.1	-168110	ENSMUSG00000034432	Cops8	COP9 signalosome subunit 8
chr1	90466420	90466791	372	*	2.92	2.93	2.91	0.02	0.923	0.998	2	0	0.763589	6.47089	16.7481	20.0583	2.41012	1.12002	Distal Intergenic	1	90603425	90613341	9917	1	108679	uc007bzi.1	-136634	ENSMUSG00000034432	Cops8	COP9 signalosome subunit 8
chr1	90487954	90488279	326	*	2.2	2.61	1.63	0.98	0.491	0.948	2	0	1.52718	3.23544	14.4643	2.86547	2.41012	4.48009	Distal Intergenic	1	90603425	90613341	9917	1	108679	uc007bzi.1	-115146	ENSMUSG00000034432	Cops8	COP9 signalosome subunit 8
chr1	90541372	90541724	353	*	2.32	1.18	2.95	-1.77	0.158	0.719	1	1	0.763589	5.58849	0.761276	2.86547	2.41012	19.0404	Distal Intergenic	1	90603425	90613341	9917	1	108679	uc007bzi.1	-61701	ENSMUSG00000034432	Cops8	COP9 signalosome subunit 8
chr1	90557114	90557511	398	*	4.95	3.4	5.68	-2.28	0.0592	0.486	2	2	2.29077	14.1183	16.7481	11.4619	118.096	31.3606	Distal Intergenic	1	90603425	90613341	9917	1	108679	uc007bzi.1	-45914	ENSMUSG00000034432	Cops8	COP9 signalosome subunit 8
chr1	90588388	90588661	274	*	4.44	4.91	3.76	1.14	0.334	0.874	3	0	25.1984	37.0605	31.9736	17.1928	12.0506	13.4403	Distal Intergenic	1	90603425	90613341	9917	1	108679	uc007bzi.1	-14764	ENSMUSG00000034432	Cops8	COP9 signalosome subunit 8
chr1	90592923	90593157	235	*	5.35	5.81	4.66	1.15	0.326	0.868	3	2	99.2666	43.2373	34.2574	40.1166	2.41012	36.9607	Distal Intergenic	1	90603425	90613341	9917	1	108679	uc007bzi.1	-10268	ENSMUSG00000034432	Cops8	COP9 signalosome subunit 8
chr1	90650741	90650954	214	*	5.01	5.11	4.9	0.21	0.85	0.996	3	2	40.4702	32.3544	35.78	48.7131	19.2809	25.7605	Distal Intergenic	1	90603425	90613341	9917	1	108679	uc007bzi.1	47316	ENSMUSG00000034432	Cops8	COP9 signalosome subunit 8
chr1	90797428	90797901	474	*	3.41	3.39	3.42	-0.02	0.979	1	1	1	0.763589	4.11784	28.1672	11.4619	12.0506	10.0802	Intron (uc011wpc.2/12835, intron 14 of 43)	1	90791467	90808076	16610	2	12835	uc007bzk.1	10175	ENSMUSG00000048126	Col6a3	collagen, type VI, alpha 3
chr1	90840322	90840563	242	*	3.66	4.06	3.12	0.94	0.451	0.934	3	0	22.1441	12.6476	17.5094	11.4619	2.41012	13.4403	Intron (uc011wpc.2/12835, intron 1 of 43)	1	90766860	90843971	77112	2	12835	uc011wpc.2	3408	ENSMUSG00000048126	Col6a3	collagen, type VI, alpha 3
chr1	90849885	90850169	285	*	2.6	2.86	2.29	0.57	0.71	0.986	2	0	9.16307	5.29436	8.37404	2.86547	2.41012	10.0802	Distal Intergenic	1	90766860	90843971	77112	2	12835	uc029qrp.1	-5914	ENSMUSG00000048126	Col6a3	collagen, type VI, alpha 3
chr1	90906419	90906652	234	*	5.14	5.5	4.66	0.83	0.469	0.942	2	1	78.6497	47.9434	15.2255	40.1166	21.6911	17.9204	Distal Intergenic	1	90915100	90951142	36043	1	171531	uc007bzm.2	-8448	ENSMUSG00000026303	Mlph	melanophilin
chr1	90928447	90928825	379	*	5.79	5.87	5.71	0.16	0.891	0.997	3	2	64.9051	34.7075	84.5017	11.4619	110.865	42.5608	Intron (uc007bzm.2/171531, intron 4 of 15)	1	90915100	90951142	36043	1	171531	uc007bzm.2	13347	ENSMUSG00000026303	Mlph	melanophilin
chr1	90956776	90957009	234	*	4.85	5.36	4.05	1.31	0.261	0.822	3	0	58.0328	41.4725	29.6898	37.2512	2.41012	12.3202	Downstream (1-2kb)	1	90953108	90954012	905	1	623503	uc011wpd.1	3668	ENSMUSG00000090550	Prlh	prolactin releasing hormone
chr1	90973344	90973588	245	*	6.3	6.61	5.92	0.69	0.548	0.962	3	1	170.28	93.8279	41.8702	77.3678	57.8428	54.8811	Distal Intergenic	1	90958133	90969620	11488	2	19329	uc007bzo.2	-3724	ENSMUSG00000026304	Rab17	RAB17, member RAS oncogene family
chr1	91021327	91021705	379	*	4.75	4.03	5.22	-1.2	0.308	0.856	2	1	26.7256	19.1185	5.32893	22.9238	69.8934	24.6405	Intron (uc007bzp.2/16978, intron 1 of 12)	1	90998727	91128944	130218	1	16978	uc007bzq.2	22600	ENSMUSG00000026305	Lrrfip1	leucine rich repeat (in FLII) interacting protein 1
chr1	91038108	91038360	253	*	5.06	5.22	4.89	0.33	0.769	0.991	3	0	59.56	28.8249	28.9285	25.7893	48.2024	19.0404	Intron (uc007bzp.2/16978, intron 1 of 12)	1	91053444	91117322	63879	1	16978	uc007bzr.2	-15084	ENSMUSG00000026305	Lrrfip1	leucine rich repeat (in FLII) interacting protein 1
chr1	91052299	91052612	314	*	2.67	3.29	1.56	1.73	0.174	0.736	2	0	0.763589	7.05915	22.8383	5.73095	2.41012	1.12002	Promoter	1	91053444	91117322	63879	1	16978	uc007bzr.2	-832	ENSMUSG00000026305	Lrrfip1	leucine rich repeat (in FLII) interacting protein 1
chr1	91060812	91061143	332	*	2.52	2.19	2.8	-0.61	0.701	0.985	2	0	0.763589	8.23568	5.32893	17.1928	2.41012	2.24004	Intron (uc007bzp.2/16978, intron 1 of 12)	1	91053444	91128944	75501	1	16978	uc011wpe.1	7368	ENSMUSG00000026305	Lrrfip1	leucine rich repeat (in FLII) interacting protein 1
chr1	91080611	91080854	244	*	3.16	3.71	2.29	1.42	0.285	0.838	3	0	10.6902	21.1775	9.13532	2.86547	2.41012	10.0802	Intron (uc007bzp.2/16978, intron 6 of 12)	1	91053444	91128944	75501	1	16978	uc011wpe.1	27167	ENSMUSG00000026305	Lrrfip1	leucine rich repeat (in FLII) interacting protein 1
chr1	91098970	91099348	379	*	6.32	6.22	6.42	-0.21	0.856	0.996	3	3	145.082	64.1206	24.3608	65.9059	122.916	80.6416	Intron (uc007bzp.2/16978, intron 8 of 12)	1	91111213	91117322	6110	1	16978	uc007bzu.2	-11865	ENSMUSG00000026305	Lrrfip1	leucine rich repeat (in FLII) interacting protein 1
chr1	91179061	91179367	307	*	3.72	4.18	3.04	1.14	0.37	0.896	3	0	13.7446	20.2951	22.8383	2.86547	7.23035	15.6803	Promoter	1	91179822	91206790	26969	1	51801	uc007bzw.2	-455	ENSMUSG00000034353	Ramp1	receptor (calcitonin) activity modifying protein 1
chr1	91211182	91211439	258	*	3.63	4.17	2.74	1.44	0.271	0.83	3	0	22.1441	20.8833	13.703	2.86547	2.41012	15.6803	Intron (uc007bzx.2/51801, intron 2 of 2)	1	91179822	91225196	45375	1	51801	uc007bzx.2	31360	ENSMUSG00000034353	Ramp1	receptor (calcitonin) activity modifying protein 1
chr1	91239210	91239422	213	*	2.88	3.35	2.18	1.17	0.397	0.908	2	0	19.8533	6.76502	5.32893	2.86547	2.41012	8.96018	Distal Intergenic	1	91250319	91286025	35707	1	67921	uc007bzy.1	-10897	ENSMUSG00000034343	Ube2f	ubiquitin-conjugating enzyme E2F (putative)
chr1	91250005	91250199	195	*	4.32	4.94	3.19	1.75	0.152	0.712	2	0	42.761	52.9436	0.761276	2.86547	16.8708	8.96018	Promoter	1	91250319	91286025	35707	1	67921	uc007bzy.1	-120	ENSMUSG00000034343	Ube2f	ubiquitin-conjugating enzyme E2F (putative)
chr1	91252053	91252335	283	*	4.41	4.34	4.47	-0.12	0.914	0.998	3	1	17.5626	24.1188	22.077	34.3857	4.82024	30.2406	Intron (uc007bzy.1/67921, intron 1 of 9)	1	91250566	91286025	35460	1	67921	uc007cac.1	1487	ENSMUSG00000034343	Ube2f	ubiquitin-conjugating enzyme E2F (putative)
chr1	91298339	91298533	195	*	4.34	3.9	4.68	-0.78	0.51	0.953	2	0	25.1984	17.942	3.80638	5.73095	57.8428	16.8003	Promoter	1	91298338	91321080	22743	1	50880	uc007caf.1	1	ENSMUSG00000026307	Scly	selenocysteine lyase
chr1	91306211	91306474	264	*	3.03	3.49	2.35	1.14	0.349	0.884	2	0	0.763589	7.05915	27.4059	2.86547	12.0506	1.12002	Intron (uc007cae.1/50880, intron 4 of 6)	1	91298338	91321080	22743	1	50880	uc007caf.1	7873	ENSMUSG00000026307	Scly	selenocysteine lyase
chr1	91345179	91345609	431	*	5.18	3.19	5.98	-2.8	0.0239	0.279	1	1	6.10871	21.7657	0.761276	2.86547	192.809	3.36007	Exon (uc007cah.1/227357, exon 9 of 9)	1	91351073	91362404	11332	1	70788	uc007cai.1	-5464	ENSMUSG00000026308	Klhl30	kelch-like 30
chr1	91346906	91347288	383	*	6.08	6.15	6	0.14	0.901	0.998	3	3	108.43	60.0028	54.0506	48.7131	106.045	47.0409	3' UTR	1	91351073	91362404	11332	1	70788	uc007cai.1	-3785	ENSMUSG00000026308	Klhl30	kelch-like 30
chr1	91366163	91366541	379	*	8.73	6.18	9.6	-3.42	0.00584	0.108	3	1	87.0492	94.4161	45.6766	14.3274	2398.07	25.7605	Promoter	1	91366430	91374217	7788	1	227358	uc007caj.1	0	ENSMUSG00000047443	Erfe	erythroferrone
chr1	91380576	91380788	213	*	5.2	5.44	4.92	0.52	0.669	0.982	2	1	88.5763	32.6486	15.2255	25.7893	2.41012	67.2013	Intron (uc007cak.1/67444, intron 9 of 11)	1	91366430	91374217	7788	1	227358	uc007caj.1	14146	ENSMUSG00000047443	Erfe	erythroferrone
chr1	91398612	91399096	485	*	4.46	2.7	5.22	-2.53	0.0424	0.401	1	1	2.29077	17.3537	0.761276	2.86547	101.225	13.4403	Promoter	1	91373861	91398783	24923	2	67444	uc007cak.1	0	ENSMUSG00000026309	Ilkap	integrin-linked kinase-associated serine/threonine phosphatase 2C
chr1	91412728	91413106	379	*	4.97	2.76	5.8	-3.04	0.015	0.203	1	1	0.763589	9.11807	11.4191	20.0583	154.248	1.12002	Promoter	1	91411483	91413222	1740	2	55927	uc007cau.1	116	ENSMUSG00000067071	Hes6	hairy and enhancer of split 6
chr1	91428673	91428930	258	*	5.21	5.46	4.9	0.56	0.63	0.977	3	2	58.7964	40.0019	39.5864	42.9821	2.41012	48.1609	Intron (uc007cav.1/18627, intron 17 of 22)	1	91411485	91413222	1738	2	55927	uc007cat.2	-15451	ENSMUSG00000067071	Hes6	hairy and enhancer of split 6
chr1	91442464	91442811	348	*	2.7	3.33	1.56	1.77	0.162	0.721	2	0	17.5626	13.2359	0.761276	5.73095	2.41012	1.12002	Intron (uc007cav.1/18627, intron 6 of 22)	1	91415982	91459328	43347	2	18627	uc007cav.1	16517	ENSMUSG00000055866	Per2	period circadian clock 2
chr1	91459348	91459799	452	*	6.33	3.77	7.2	-3.43	0.00616	0.112	1	1	25.962	13.2359	3.80638	11.4619	450.692	1.12002	Promoter	1	91433228	91459328	26101	2	18627	uc007caw.1	-20	ENSMUSG00000055866	Per2	period circadian clock 2
chr1	91465372	91465873	502	*	3.56	2.08	4.27	-2.2	0.0771	0.557	1	1	0.763589	4.11784	8.37404	17.1928	31.3315	12.3202	Distal Intergenic	1	91433228	91459328	26101	2	18627	uc007caw.1	-6044	ENSMUSG00000055866	Per2	period circadian clock 2
chr1	91483440	91483666	227	*	4.89	5.13	4.61	0.52	0.642	0.98	3	0	58.7964	27.3542	23.5996	63.0404	2.41012	11.2002	Distal Intergenic	1	91494668	91529307	34640	1	74019	uc007cax.2	-11002	ENSMUSG00000034292	Traf3ip1	TRAF3 interacting protein 1
chr1	91523825	91524233	409	*	6.01	5.43	6.43	-1	0.383	0.903	3	3	68.723	36.7664	29.6898	63.0404	154.248	53.7611	Intron (uc007cax.2/74019, intron 13 of 14)	1	91518262	91529307	11046	1	74019	uc007cay.2	5563	ENSMUSG00000034292	Traf3ip1	TRAF3 interacting protein 1
chr1	91574272	91574556	285	*	4.46	4.73	4.13	0.6	0.606	0.974	3	0	36.6523	20.8833	25.8834	28.6547	9.64047	16.8003	Distal Intergenic	1	91541080	91559590	18511	1	65247	uc007cbc.1	33192	ENSMUSG00000026311	Asb1	ankyrin repeat and SOCS box-containing 1
chr1	91595399	91595787	389	*	3.25	3.25	3.25	0	0.963	1	2	0	0.763589	8.52981	20.5545	22.9238	2.41012	4.48009	Distal Intergenic	1	91541080	91559590	18511	1	65247	uc007cbc.1	54319	ENSMUSG00000026311	Asb1	ankyrin repeat and SOCS box-containing 1
chr1	91622899	91623167	269	*	2.01	2.6	1.02	1.57	0.241	0.805	2	0	0.763589	5.29436	12.9417	2.86547	2.41012	1.12002	Distal Intergenic	1	91541080	91559590	18511	1	65247	uc007cbc.1	81819	ENSMUSG00000026311	Asb1	ankyrin repeat and SOCS box-containing 1
chr1	91753775	91754093	319	*	2.89	3.68	1.02	2.66	0.0524	0.454	2	0	0.763589	9.11807	30.4511	2.86547	2.41012	1.12002	Distal Intergenic	1	91801461	91848034	46574	1	13345	uc007cbd.2	-47368	ENSMUSG00000007805	Twist2	twist basic helix-loop-helix transcription factor 2
chr1	91755184	91755518	335	*	4.99	5.23	4.71	0.52	0.648	0.98	3	0	52.6877	26.4718	38.8251	5.73095	65.0732	11.2002	Distal Intergenic	1	91801461	91848034	46574	1	13345	uc007cbd.2	-45943	ENSMUSG00000007805	Twist2	twist basic helix-loop-helix transcription factor 2
chr1	91772263	91772624	362	*	2.32	2.36	2.29	0.07	0.977	1	2	0	0.763589	4.7061	10.6579	2.86547	2.41012	10.0802	Distal Intergenic	1	91801461	91848034	46574	1	13345	uc007cbd.2	-28837	ENSMUSG00000007805	Twist2	twist basic helix-loop-helix transcription factor 2
chr1	91793000	91793358	359	*	3.38	2.06	4.05	-1.99	0.111	0.643	2	0	0.763589	3.23544	9.13532	2.86547	48.2024	1.12002	Distal Intergenic	1	91801461	91848034	46574	1	13345	uc007cbd.2	-8103	ENSMUSG00000007805	Twist2	twist basic helix-loop-helix transcription factor 2
chr1	91822483	91822714	232	*	4.54	5	3.84	1.17	0.329	0.87	2	0	43.5246	39.1195	18.2706	20.0583	2.41012	22.4004	Intron (uc007cbd.2/13345, intron 1 of 1)	1	91801461	91848034	46574	1	13345	uc007cbd.2	21022	ENSMUSG00000007805	Twist2	twist basic helix-loop-helix transcription factor 2
chr1	91874658	91875036	379	*	5.9	6.23	5.48	0.75	0.517	0.955	3	1	113.775	90.2983	31.9736	22.9238	62.6631	54.8811	Distal Intergenic	1	91801461	91848034	46574	1	13345	uc007cbd.2	73197	ENSMUSG00000007805	Twist2	twist basic helix-loop-helix transcription factor 2
chr1	91912383	91912734	352	*	3.12	2.5	3.55	-1.05	0.348	0.884	1	1	0.763589	0.294131	16.7481	8.59642	2.41012	25.7605	Distal Intergenic	1	91928779	92006855	78077	2	208727	uc007cbe.3	94121	ENSMUSG00000026313	Hdac4	histone deacetylase 4
chr1	91913794	91914172	379	*	5.91	5.44	6.26	-0.82	0.476	0.943	3	2	58.7964	39.7077	38.0638	22.9238	168.708	49.281	Distal Intergenic	1	91928779	92006855	78077	2	208727	uc007cbe.3	92683	ENSMUSG00000026313	Hdac4	histone deacetylase 4
chr1	91962301	91962679	379	*	5.48	5.21	5.71	-0.5	0.663	0.982	3	1	66.4323	31.472	18.2706	54.444	67.4833	42.5608	Intron (uc007cbe.3/208727, intron 13 of 22)	1	91928779	92006855	78077	2	208727	uc007cbe.3	44176	ENSMUSG00000026313	Hdac4	histone deacetylase 4
chr1	91969096	91969321	226	*	3.43	3.88	2.78	1.1	0.395	0.907	2	0	29.0164	13.53	3.80638	5.73095	2.41012	13.4403	Intron (uc007cbe.3/208727, intron 11 of 22)	1	91928779	92006855	78077	2	208727	uc007cbe.3	37534	ENSMUSG00000026313	Hdac4	histone deacetylase 4
chr1	91988928	91989131	204	*	2.93	3.32	2.39	0.93	0.499	0.949	2	0	9.16307	13.8242	8.37404	2.86547	2.41012	11.2002	Intron (uc007cbe.3/208727, intron 4 of 22)	1	91928779	92006855	78077	2	208727	uc007cbe.3	17724	ENSMUSG00000026313	Hdac4	histone deacetylase 4
chr1	92079666	92079914	249	*	3.29	4.13	1.02	3.11	0.0239	0.279	2	0	3.81795	24.707	26.6447	2.86547	2.41012	1.12002	Intron (uc007cbg.3/208727, intron 2 of 26)	1	91928779	92006855	78077	2	208727	uc007cbe.3	-72811	ENSMUSG00000026313	Hdac4	histone deacetylase 4
chr1	92100447	92100705	259	*	3.74	4.51	1.95	2.56	0.0438	0.41	2	0	43.5246	27.3542	0.761276	8.59642	2.41012	1.12002	Intron (uc007cbg.3/208727, intron 2 of 26)	1	91928779	92180341	251563	2	208727	uc007cbg.3	79636	ENSMUSG00000026313	Hdac4	histone deacetylase 4
chr1	92256788	92257095	308	*	3.14	3.08	3.21	-0.13	0.899	0.998	2	0	3.81795	4.41197	18.2706	14.3274	2.41012	12.3202	Distal Intergenic	1	91928779	92180341	251563	2	208727	uc007cbg.3	-76447	ENSMUSG00000026313	Hdac4	histone deacetylase 4
chr1	92258221	92258717	497	*	4.74	1.05	5.68	-4.63	0.000771	0.0369	1	1	0.763589	5.00023	0.761276	8.59642	151.837	1.12002	Distal Intergenic	1	91928779	92180341	251563	2	208727	uc007cbg.3	-77880	ENSMUSG00000026313	Hdac4	histone deacetylase 4
chr1	92275487	92275690	204	*	4.56	3.4	5.2	-1.8	0.131	0.679	2	0	21.3805	1.17653	10.6579	25.7893	81.944	7.84015	Distal Intergenic	1	91928779	92180341	251563	2	208727	uc007cbg.3	-95146	ENSMUSG00000026313	Hdac4	histone deacetylase 4
chr1	92324558	92324779	222	*	2.43	3.07	1.26	1.82	0.179	0.742	2	0	0.763589	9.70633	15.9868	2.86547	2.41012	2.24004	Distal Intergenic	1	92464483	92464542	60	2	102465542	uc033fko.1	139763	ENSMUSG00000098288	Mir6900	microRNA 6900
chr1	92360377	92360612	236	*	5.31	5.5	5.08	0.43	0.71	0.986	3	2	75.5953	50.2964	16.7481	57.3095	9.64047	39.2008	Distal Intergenic	1	92464483	92464542	60	2	102465542	uc033fko.1	103930	ENSMUSG00000098288	Mir6900	microRNA 6900
chr1	92453696	92454187	492	*	4.54	4.63	4.45	0.18	0.877	0.997	3	1	45.0518	16.1772	16.7481	17.1928	31.3315	20.1604	Intron (uc007cbh.1/67273, intron 8 of 9)	1	92464483	92464542	60	2	102465542	uc033fko.1	10355	ENSMUSG00000098288	Mir6900	microRNA 6900
chr1	92488988	92489264	277	*	2.38	3.06	1.02	2.04	0.13	0.677	2	0	0.763589	10.2946	15.2255	2.86547	2.41012	1.12002	Downstream (1-2kb)	1	92490818	92491753	936	2	258228	uc007cbj.1	2489	ENSMUSG00000057464	Olfr1415	olfactory receptor 1415
chr1	92521292	92521629	338	*	3.85	3.81	3.89	-0.08	0.966	1	2	0	17.5626	22.0598	4.56766	17.1928	21.6911	7.84015	Distal Intergenic	1	92511048	92518515	7468	2	259041	uc007cbk.2	-2777	ENSMUSG00000042849	Olfr1414	olfactory receptor 1414
chr1	92571193	92571565	373	*	2.41	2.94	1.56	1.38	0.269	0.828	2	0	3.05436	5.88263	15.2255	5.73095	2.41012	1.12002	Distal Intergenic	1	92573125	92574206	1082	1	259039	uc007cbl.2	-1560	ENSMUSG00000058904	Olfr1413	olfactory receptor 1413
chr1	92611128	92611328	201	*	5.21	5.7	4.47	1.23	0.294	0.846	3	0	58.7964	33.2368	71.56	14.3274	40.972	14.5603	Distal Intergenic	1	92607839	92608807	969	1	258484	uc007cbo.1	3289	ENSMUSG00000063583	Olfr1410	olfactory receptor 1410
chr1	92647871	92648092	222	*	6.05	6.2	5.88	0.32	0.779	0.992	3	1	100.03	40.5901	89.8306	60.175	81.944	42.5608	Promoter	1	92644218	92648841	4624	2	260301	uc007cbr.1	749	ENSMUSG00000044055	Otos	otospiralin
chr1	92648804	92649086	283	*	4.93	5.1	4.74	0.36	0.746	0.988	3	1	60.3235	28.5307	19.0319	60.175	2.41012	21.2804	Promoter	1	92644218	92648841	4624	2	260301	uc007cbr.1	0	ENSMUSG00000044055	Otos	otospiralin
chr1	92676436	92676762	327	*	2.89	1.72	3.53	-1.81	0.15	0.709	1	1	0.763589	8.82394	0.761276	2.86547	12.0506	21.2804	Distal Intergenic	1	92644218	92648841	4624	2	260301	uc007cbr.1	-27595	ENSMUSG00000044055	Otos	otospiralin
chr1	92696805	92697183	379	*	5.85	6.02	5.66	0.36	0.754	0.989	3	2	86.2856	76.4741	41.1089	22.9238	86.7642	49.281	Distal Intergenic	1	92644218	92648841	4624	2	260301	uc007cbr.1	-47964	ENSMUSG00000044055	Otos	otospiralin
chr1	92834085	92834346	262	*	6.16	6.2	6.13	0.08	0.944	0.999	3	2	76.3589	68.2385	86.7855	71.6369	113.276	34.7207	Intron (uc007cbs.1/14733, intron 1 of 8)	1	92831686	92860196	28511	1	14733	uc007cbs.1	2399	ENSMUSG00000034220	Gpc1	glypican 1
chr1	92881407	92881770	364	*	2.12	2.73	1.02	1.71	0.207	0.772	2	0	0.763589	4.11784	15.9868	2.86547	2.41012	1.12002	Exon (uc007cbt.1/241158, exon 10 of 18)	1	92870129	92902906	32778	2	241158	uc007cbt.1	21136	ENSMUSG00000034212	Ankmy1	ankyrin repeat and MYND domain containing 1
chr1	92895129	92895470	342	*	5.22	5.23	5.21	0.01	0.983	1	3	2	61.8507	43.8256	12.1804	54.444	40.972	21.2804	Intron (uc007cbt.1/241158, intron 4 of 17)	1	92870129	92902906	32778	2	241158	uc007cbt.1	7436	ENSMUSG00000034212	Ankmy1	ankyrin repeat and MYND domain containing 1
chr1	92906865	92907059	195	*	5.9	5.09	6.42	-1.33	0.253	0.816	2	0	50.3969	47.6493	9.13532	5.73095	241.012	22.4004	Promoter	1	92906989	92908620	1632	1	67446	uc007cbu.1	0	ENSMUSG00000047067	Dusp28	dual specificity phosphatase 28
chr1	92910583	92910961	379	*	9.25	6.06	10.17	-4.12	0.00133	0.0463	2	1	110.72	84.1215	14.4643	2.86547	3620	6.72013	Promoter	1	92910825	92920585	9761	1	108657	uc007cbw.2	0	ENSMUSG00000026269	Rnpepl1	arginyl aminopeptidase (aminopeptidase B)-like 1
chr1	92934523	92934783	261	*	2.21	2.85	1.02	1.82	0.171	0.733	2	0	0.763589	11.177	10.6579	2.86547	2.41012	1.12002	Promoter	1	92934408	92947948	13541	1	23830	uc007cby.1	115	ENSMUSG00000026270	Capn10	calpain 10
chr1	92949512	92949785	274	*	3.81	4.22	3.23	0.99	0.402	0.912	3	0	20.6169	22.6481	15.2255	5.73095	19.2809	4.48009	Promoter	1	92933543	92950590	17048	2	100037260	uc011wpn.1	805	ENSMUSG00000100632	9430060I03Rik	RIKEN cDNA 9430060I03 gene
chr1	92956723	92956940	218	*	4.96	5.79	2.81	2.97	0.0198	0.246	3	0	61.8507	51.473	60.1408	5.73095	9.64047	6.72013	Distal Intergenic	1	92933543	92950590	17048	2	100037260	uc011wpn.1	-6133	ENSMUSG00000100632	9430060I03Rik	RIKEN cDNA 9430060I03 gene
chr1	93010685	93011063	379	*	6.03	5.76	6.25	-0.49	0.675	0.983	3	2	65.6687	68.5326	36.5413	71.6369	151.837	15.6803	Intron (uc007cdc.2/208760, intron 2 of 2)	1	93006334	93012269	5936	1	208760	uc007cdd.2	4351	ENSMUSG00000045091	Aqp12	aquaporin 12
chr1	93014537	93014748	212	*	6.46	6.53	6.39	0.14	0.905	0.998	3	2	141.264	92.3572	57.0957	51.5785	127.736	85.1217	Downstream (<1kb)	1	93006334	93012269	5936	1	208760	uc007cdd.2	8203	ENSMUSG00000045091	Aqp12	aquaporin 12
chr1	93029261	93029536	276	*	4.92	5.5	3.93	1.57	0.18	0.743	3	0	46.5789	52.6495	43.3928	22.9238	21.6911	3.36007	Intron (uc007cde.3/16560, intron 36 of 46)	1	93006334	93012269	5936	1	208760	uc007cdd.2	22927	ENSMUSG00000045091	Aqp12	aquaporin 12
chr1	93056882	93057175	294	*	2.92	3.71	1.02	2.68	0.0497	0.44	2	0	0.763589	12.9418	27.4059	2.86547	2.41012	1.12002	Intron (uc007cde.3/16560, intron 19 of 46)	1	93015455	93082480	67026	2	16560	uc007cde.3	25305	ENSMUSG00000014602	Kif1a	kinesin family member 1A
chr1	93072603	93072826	224	*	3.54	4.23	2.18	2.05	0.122	0.664	3	0	26.7256	11.7653	20.5545	2.86547	2.41012	8.96018	Intron (uc007cde.3/16560, intron 8 of 46)	1	93015455	93082480	67026	2	16560	uc007cde.3	9654	ENSMUSG00000014602	Kif1a	kinesin family member 1A
chr1	93080968	93081221	254	*	5.38	5.88	4.62	1.26	0.274	0.831	3	0	85.522	56.7673	42.6315	40.1166	31.3315	5.60011	Intron (uc007cde.3/16560, intron 1 of 46)	1	93015455	93082480	67026	2	16560	uc007cde.3	1259	ENSMUSG00000014602	Kif1a	kinesin family member 1A
chr1	93112128	93112389	262	*	2.48	1.01	3.2	-2.18	0.0748	0.549	1	1	0.763589	1.76479	3.80638	2.86547	2.41012	23.5205	Distal Intergenic	1	93015455	93101874	86420	2	16560	uc007cdh.3	-10254	ENSMUSG00000014602	Kif1a	kinesin family member 1A
chr1	93128800	93129007	208	*	5.07	5.66	4.05	1.61	0.173	0.734	3	0	79.4133	42.9432	36.5413	2.86547	48.2024	1.12002	Distal Intergenic	1	93135240	93145421	10182	1	11611	uc007cdi.2	-6233	ENSMUSG00000026272	Agxt	alanine-glyoxylate aminotransferase
chr1	93174449	93174680	232	*	6.42	6.49	6.34	0.15	0.896	0.997	3	2	148.9	88.2394	45.6766	146.139	24.1012	85.1217	Intron (uc057ava.1/381284, intron 1 of 31)	1	93168423	93231066	62644	1	381284	uc057ava.1	6026	ENSMUSG00000084989	Crocc2	ciliary rootlet coiled-coil, rootletin family member 2
chr1	93210787	93211021	235	*	3.02	1.79	3.67	-1.88	0.125	0.669	1	1	0.763589	7.05915	3.04511	8.59642	2.41012	29.1206	Intron (uc057ava.1/381284, intron 21 of 31)	1	93235897	93296448	60552	1	208777	uc007cdm.1	-24876	ENSMUSG00000047793	Sned1	sushi, nidogen and EGF-like domains 1
chr1	93223981	93224359	379	*	5.84	5.97	5.7	0.28	0.811	0.995	3	2	94.6851	68.5326	34.2574	11.4619	101.225	50.401	Exon (uc057ava.1/381284, exon 30 of 32)	1	93235897	93296448	60552	1	208777	uc007cdm.1	-11538	ENSMUSG00000047793	Sned1	sushi, nidogen and EGF-like domains 1
chr1	93246009	93246384	376	*	2.9	3.69	1.02	2.67	0.0522	0.453	2	0	0.763589	4.11784	35.78	2.86547	2.41012	1.12002	Intron (uc007cdm.1/208777, intron 1 of 30)	1	93235897	93296448	60552	1	208777	uc007cdm.1	10112	ENSMUSG00000047793	Sned1	sushi, nidogen and EGF-like domains 1
chr1	93343660	93344038	379	*	4.39	1.87	5.26	-3.39	0.00917	0.146	1	1	0.763589	10.0005	0.761276	2.86547	110.865	6.72013	Promoter	1	93343645	93367618	23974	1	66385	uc007cdv.1	15	ENSMUSG00000026275	Ppp1r7	protein phosphatase 1, regulatory (inhibitor) subunit 7
chr1	93362526	93362807	282	*	2.68	3.16	1.95	1.21	0.312	0.86	2	0	5.34512	8.23568	14.4643	8.59642	2.41012	1.12002	Intron (uc007cdv.1/66385, intron 9 of 9)	1	93352158	93352285	128	1	102466630	uc033fkt.1	10368	ENSMUSG00000098689	Mir6345	microRNA 6345
chr1	93450118	93450328	211	*	3.12	3.47	2.66	0.81	0.559	0.964	2	0	21.3805	12.6476	0.761276	2.86547	2.41012	14.5603	Intron (uc007cdy.2/110611, intron 1 of 27)	1	93428569	93445701	17133	2	110611	uc007cdz.2	-4417	ENSMUSG00000034088	Hdlbp	high density lipoprotein (HDL) binding protein
chr1	93465755	93466039	285	*	2.43	1.24	3.08	-1.84	0.142	0.695	1	1	0.763589	5.88263	0.761276	2.86547	2.41012	21.2804	Intron (uc007cdy.2/110611, intron 1 of 27)	1	93405940	93478917	72978	2	110611	uc007cdy.2	12878	ENSMUSG00000034088	Hdlbp	high density lipoprotein (HDL) binding protein
chr1	93479010	93479388	379	*	4.68	2.01	5.56	-3.55	0.00636	0.114	1	1	0.763589	11.177	0.761276	2.86547	144.607	1.12002	Promoter	1	93479061	93509732	30672	1	18000	uc011wpq.1	0	ENSMUSG00000026276	43710	septin 2
chr1	93512072	93512619	548	*	4.98	1.97	5.89	-3.92	0.00284	0.0691	1	1	0.763589	10.0005	1.52255	2.86547	171.118	12.3202	Promoter	1	93512104	93581294	69191	1	227377	uc007ceb.2	0	ENSMUSG00000034066	Farp2	FERM, RhoGEF and pleckstrin domain protein 2
chr1	93636289	93636491	203	*	2.73	3.4	1.46	1.94	0.154	0.714	2	0	17.5626	6.47089	9.13532	2.86547	2.41012	3.36007	Promoter	1	93620751	93635727	14977	2	59041	uc007ced.1	-562	ENSMUSG00000026277	Stk25	serine/threonine kinase 25 (yeast)
chr1	93654815	93655179	365	*	2.3	2.97	1.02	1.94	0.151	0.711	2	0	0.763589	5.58849	18.2706	2.86547	2.41012	1.12002	Distal Intergenic	1	93620751	93635727	14977	2	59041	uc007ced.1	-19088	ENSMUSG00000026277	Stk25	serine/threonine kinase 25 (yeast)
chr1	93668741	93668955	215	*	4.49	4.92	3.88	1.04	0.378	0.9	3	0	36.6523	21.1775	37.3025	25.7893	2.41012	17.9204	Distal Intergenic	1	93685575	93695770	10196	1	51800	uc007cee.2	-16620	ENSMUSG00000026278	Bok	BCL2-related ovarian killer
chr1	93686390	93686768	379	*	4.61	3.56	5.21	-1.65	0.169	0.732	2	1	16.799	18.8244	1.52255	14.3274	101.225	1.12002	Promoter	1	93685575	93695770	10196	1	51800	uc007cee.2	815	ENSMUSG00000026278	Bok	BCL2-related ovarian killer
chr1	93688379	93688573	195	*	3.57	3.7	3.42	0.28	0.804	0.995	2	0	21.3805	18.8244	0.761276	2.86547	24.1012	6.72013	Intron (uc007cee.2/51800, intron 2 of 4)	1	93685575	93695770	10196	1	51800	uc007cee.2	2804	ENSMUSG00000026278	Bok	BCL2-related ovarian killer
chr1	93727047	93727303	257	*	5.37	5.6	5.09	0.52	0.656	0.981	2	1	75.5953	63.5324	13.703	34.3857	26.5113	45.9209	Intron (uc057avd.1/67026, intron 1 of 4)	1	93705391	93731926	26536	2	67026	uc057avd.1	4623	ENSMUSG00000026279	Thap4	THAP domain containing 4
chr1	93743043	93743338	296	*	3.05	3.46	2.48	0.97	0.483	0.945	3	0	12.981	7.05915	14.4643	2.86547	2.41012	12.3202	Intron (uc007cei.1/uc007cei.1, intron 1 of 2)	1	93705391	93731926	26536	2	67026	uc057avd.1	-11117	ENSMUSG00000026279	Thap4	THAP domain containing 4
chr1	93753990	93754322	333	*	4.28	3.7	4.69	-0.99	0.414	0.919	3	0	9.16307	24.1188	7.61276	2.86547	77.1238	1.12002	Promoter	1	93705391	93754838	49448	2	67026	uc007cef.1	516	ENSMUSG00000026279	Thap4	THAP domain containing 4
chr1	93776583	93776787	205	*	1.91	2.14	1.63	0.51	0.708	0.986	2	0	0.763589	8.52981	4.56766	2.86547	2.41012	4.48009	Intron (uc007cej.1/66615, intron 6 of 12)	1	93755033	93789529	34497	1	66615	uc007cej.1	21550	ENSMUSG00000026280	Atg4b	autophagy related 4B, cysteine peptidase
chr1	93803665	93804043	379	*	9.01	6.64	9.86	-3.22	0.00891	0.143	3	2	130.574	145.595	38.0638	60.175	2824.66	38.0807	Promoter	1	93803965	93822100	18136	1	66262	uc007cen.1	0	ENSMUSG00000026283	Ing5	inhibitor of growth family, member 5
chr1	93891022	93891221	200	*	2.69	2.86	2.51	0.35	0.726	0.987	2	0	6.10871	2.94131	13.703	14.3274	2.41012	1.12002	Intron (uc007ceq.2/98314, intron 9 of 9)	1	93918437	93941239	22803	1	100041596	uc029qsc.1	-27216	ENSMUSG00000093805	Gal3st2b	galactose-3-O-sulfotransferase 2B
chr1	94034963	94035185	223	*	4.44	4	4.77	-0.77	0.516	0.955	2	0	30.5436	19.1185	0.761276	42.9821	21.6911	21.2804	Distal Intergenic	1	94020493	94028330	7838	1	241159	uc011wpt.1	14470	ENSMUSG00000034000	Neu4	sialidase 4
chr1	94079083	94079461	379	*	5.96	6.13	5.78	0.35	0.761	0.99	2	2	133.628	58.5321	27.4059	25.7893	93.9946	52.641	Distal Intergenic	1	94038305	94052553	14249	2	18566	uc007cev.1	-26530	ENSMUSG00000026285	Pdcd1	programmed cell death 1
chr1	94140943	94141264	322	*	3.97	2.56	4.67	-2.11	0.0802	0.565	1	1	0.763589	0.294131	17.5094	14.3274	45.7922	20.1604	Distal Intergenic	1	94038305	94052553	14249	2	18566	uc007cev.1	-88390	ENSMUSG00000026285	Pdcd1	programmed cell death 1
chr1	94166008	94166321	314	*	2.46	3.16	1.02	2.13	0.116	0.653	2	0	0.763589	6.76502	20.5545	2.86547	2.41012	1.12002	Distal Intergenic	1	94038305	94052553	14249	2	18566	uc007cev.1	-113455	ENSMUSG00000026285	Pdcd1	programmed cell death 1
chr1	94964781	94964984	204	*	2.38	1.6	2.88	-1.29	0.265	0.826	1	1	2.29077	2.64718	4.56766	2.86547	2.41012	17.9204	Distal Intergenic	1	94797442	94802472	5031	1	74689	uc007cew.1	167339	ENSMUSG00000100518	4930440C22Rik	RIKEN cDNA 4930440C22 gene
chr1	95093093	95093394	302	*	2.82	2.74	2.88	-0.14	0.833	0.996	2	0	3.81795	3.52958	13.703	2.86547	2.41012	17.9204	Distal Intergenic	1	95313628	95327945	14318	1	67698	uc007cex.2	-220234	ENSMUSG00000051185	Fam174a	family with sequence similarity 174, member A
chr1	95112071	95112354	284	*	3.27	3.49	3.02	0.47	0.766	0.99	1	1	0.763589	1.76479	32.7349	2.86547	2.41012	20.1604	Distal Intergenic	1	95313628	95327945	14318	1	67698	uc007cex.2	-201274	ENSMUSG00000051185	Fam174a	family with sequence similarity 174, member A
chr1	95451874	95452088	215	*	3.67	2.56	4.29	-1.72	0.149	0.707	1	2	0.763589	17.0596	0.761276	2.86547	2.41012	56.0011	Distal Intergenic	1	95313628	95335284	21657	1	67698	uc007cey.2	138246	ENSMUSG00000051185	Fam174a	family with sequence similarity 174, member A
chr1	95762297	95762675	379	*	5.89	5.02	6.43	-1.41	0.223	0.788	2	2	79.4133	1.76479	20.5545	37.2512	183.169	50.401	Distal Intergenic	1	95701184	95716518	15335	2	75381	uc029qsf.1	-45779	ENSMUSG00000100777	4930598F16Rik	RIKEN cDNA 4930598F16 gene
chr1	95763384	95763706	323	*	3.19	3.18	3.2	-0.02	0.911	0.998	1	1	0.763589	0.294131	27.4059	2.86547	2.41012	23.5205	Distal Intergenic	1	95701184	95716518	15335	2	75381	uc029qsf.1	-46866	ENSMUSG00000100777	4930598F16Rik	RIKEN cDNA 4930598F16 gene
chr1	96101131	96101509	379	*	4.1	1.33	4.99	-3.66	0.00468	0.0931	0	2	0.763589	0.294131	6.85149	5.73095	67.4833	26.8805	Distal Intergenic	1	95990659	96021758	31100	2	73454	uc029qsg.1	-79373	ENSMUSG00000100062	1700063A18Rik	RIKEN cDNA 1700063A18 gene
chr1	96344234	96344592	359	*	4.17	3.06	4.79	-1.73	0.145	0.701	1	1	0.763589	0.294131	25.1221	28.6547	28.9214	29.1206	Distal Intergenic	1	96612057	96662573	50517	2	75159	uc029qsi.1	317981	ENSMUSG00000100589	4930533P14Rik	RIKEN cDNA 4930533P14 gene
chr1	96801616	96802008	393	*	5.56	4.91	6.01	-1.1	0.343	0.88	3	3	53.4512	10.8829	30.4511	48.7131	115.686	38.0807	Distal Intergenic	1	96871126	96881234	10109	1	329217	uc057ave.1	-69118	NA	Panct2	pluripotency-associated noncoding transcript 2
chr1	96846500	96846945	446	*	5.1	4.38	5.58	-1.2	0.303	0.853	2	1	50.3969	8.82394	6.09021	28.6547	98.8148	22.4004	Intron (uc007cfc.1/227394, intron 2 of 12)	1	96871126	96881234	10109	1	329217	uc057ave.1	-24181	NA	Panct2	pluripotency-associated noncoding transcript 2
chr1	97018922	97019312	391	*	5.73	5.05	6.2	-1.15	0.321	0.866	2	2	68.723	21.4716	13.703	42.9821	166.298	21.2804	Distal Intergenic	1	96906176	96997560	91385	2	67854	uc007cfe.2	-21362	ENSMUSG00000045463	Slco6b1	solute carrier organic anion transporter family, member 6b1
chr1	97038630	97038846	217	*	3.76	3.92	3.59	0.33	0.827	0.996	1	1	32.8343	3.23544	11.4191	8.59642	2.41012	26.8805	Distal Intergenic	1	96906176	96997560	91385	2	67854	uc007cfe.2	-41070	ENSMUSG00000045463	Slco6b1	solute carrier organic anion transporter family, member 6b1
chr1	97380029	97380492	464	*	4.27	0.19	5.23	-5.04	0.000406	0.0289	0	2	0.763589	2.05892	0.761276	2.86547	86.7642	28.0006	Distal Intergenic	1	97059449	97128303	68855	2	74441	uc011wpv.1	-251726	ENSMUSG00000026331	Slco6c1	solute carrier organic anion transporter family, member 6c1
chr1	97411438	97411668	231	*	2.42	2.71	2.06	0.65	0.669	0.982	2	0	0.763589	3.82371	15.9868	2.86547	2.41012	7.84015	Distal Intergenic	1	97643902	97661676	17775	2	52392	uc007cfg.2	250008	ENSMUSG00000044768	D1Ertd622e	DNA segment, Chr 1, ERATO Doi 622, expressed
chr1	97660689	97661003	315	*	5.12	5.24	4.98	0.26	0.818	0.995	3	0	50.3969	44.1197	24.3608	2.86547	79.5339	16.8003	Promoter	1	97643902	97661676	17775	2	52392	uc007cfg.2	673	ENSMUSG00000044768	D1Ertd622e	DNA segment, Chr 1, ERATO Doi 622, expressed
chr1	97688854	97689053	200	*	5.36	6.01	4.17	1.84	0.121	0.663	3	1	97.7394	25.0012	79.1727	42.9821	2.41012	11.2002	Distal Intergenic	1	97643902	97662018	18117	2	52392	uc011wpw.1	-26836	ENSMUSG00000044768	D1Ertd622e	DNA segment, Chr 1, ERATO Doi 622, expressed
chr1	97726797	97727063	267	*	3.15	3.65	2.39	1.26	0.353	0.886	3	0	19.8533	4.41197	15.2255	2.86547	2.41012	11.2002	Intron (uc007cfk.4/227399, intron 23 of 27)	1	97706043	97723834	17792	2	227399	uc007cfi.3	-2963	ENSMUSG00000040648	Ppip5k2	diphosphoinositol pentakisphosphate kinase 2
chr1	97769658	97770139	482	*	5.62	4.27	6.31	-2.04	0.0872	0.586	2	1	29.0164	30.8838	0.761276	25.7893	212.09	11.2002	Promoter	1	97706043	97770092	64050	2	227399	uc007cfk.4	0	ENSMUSG00000040648	Ppip5k2	diphosphoinositol pentakisphosphate kinase 2
chr1	97802571	97802848	278	*	4.45	4.58	4.31	0.26	0.85	0.996	2	1	40.4702	0.294131	34.2574	11.4619	9.64047	41.4408	Distal Intergenic	1	97770172	97793708	23537	1	252876	uc011wpx.2	32399	ENSMUSG00000026333	Gin1	gypsy retrotransposon integrase 1
chr1	97826691	97826984	294	*	2.29	0.77	3.02	-2.25	0.0805	0.566	1	1	0.763589	3.82371	0.761276	2.86547	2.41012	20.1604	Intron (uc007cfo.1/18484, intron 23 of 25)	1	97770172	97793708	23537	1	252876	uc011wpx.2	56519	ENSMUSG00000026333	Gin1	gypsy retrotransposon integrase 1
chr1	97977076	97977301	226	*	5.45	2.76	6.33	-3.57	0.00501	0.0977	2	0	0.763589	9.11807	11.4191	2.86547	248.242	2.24004	Promoter	1	97933471	97977259	43789	2	18484	uc007cfr.1	0	ENSMUSG00000026335	Pam	peptidylglycine alpha-amidating monooxygenase
chr1	98003372	98003595	224	*	2.96	2.42	3.35	-0.93	0.386	0.904	1	1	0.763589	0.882394	15.2255	2.86547	2.41012	26.8805	Intron (uc007cfo.1/18484, intron 1 of 25)	1	97933471	97977259	43789	2	18484	uc007cfr.1	-26113	ENSMUSG00000026335	Pam	peptidylglycine alpha-amidating monooxygenase
chr1	98022206	98022503	298	*	2.61	1.92	3.07	-1.16	0.409	0.916	2	0	0.763589	5.00023	6.09021	22.9238	2.41012	1.12002	Intron (uc007cfo.1/18484, intron 1 of 25)	1	98031123	98047793	16671	2	78603	uc007cfs.2	25290	ENSMUSG00000089706	B230216N24Rik	RIKEN cDNA B230216N24 gene
chr1	98093310	98093508	199	*	2.95	2.88	3.02	-0.14	0.827	0.996	1	1	0.763589	0.294131	22.077	2.86547	2.41012	20.1604	Exon (uc056ydo.1/uc056ydo.1, exon 1 of 1)	1	97821094	98095632	274539	2	18484	uc007cfo.1	2124	ENSMUSG00000026335	Pam	peptidylglycine alpha-amidating monooxygenase
chr1	98095195	98095763	569	*	5.36	2.83	6.23	-3.39	0.00764	0.128	1	1	0.763589	20.8833	0.761276	2.86547	231.371	1.12002	Promoter	1	97821094	98095632	274539	2	18484	uc007cfo.1	0	ENSMUSG00000026335	Pam	peptidylglycine alpha-amidating monooxygenase
chr1	98179100	98179478	379	*	5.47	5.09	5.78	-0.68	0.555	0.964	2	3	66.4323	17.3537	23.5996	80.2333	48.2024	43.6809	Distal Intergenic	1	98131467	98144655	13189	1	69030	uc007cft.1	47633	ENSMUSG00000100182	1810006J02Rik	RIKEN cDNA 1810006J02 gene
chr1	98199662	98199921	260	*	2.57	2.37	2.74	-0.36	0.681	0.984	1	1	0.763589	0.294131	15.2255	2.86547	2.41012	15.6803	Distal Intergenic	1	98131467	98144655	13189	1	69030	uc007cft.1	68195	ENSMUSG00000100182	1810006J02Rik	RIKEN cDNA 1810006J02 gene
chr1	98545004	98545220	217	*	3.03	3.22	2.8	0.43	0.687	0.985	2	0	0.763589	5.00023	23.5996	17.1928	2.41012	2.24004	Distal Intergenic	1	98421124	98516988	95865	1	70866	uc007cfw.2	123880	ENSMUSG00000026336	Slco6d1	solute carrier organic anion transporter family, member 6d1
chr1	98630703	98630901	199	*	2.96	1.97	3.55	-1.58	0.176	0.738	1	1	0.763589	0.882394	10.6579	8.59642	2.41012	25.7605	Intron (uc007cfx.1/uc007cfx.1, intron 2 of 2)	1	98421124	98516988	95865	1	70866	uc007cfw.2	209579	ENSMUSG00000026336	Slco6d1	solute carrier organic anion transporter family, member 6d1
chr1	98824241	98824510	270	*	3.39	3.06	3.66	-0.6	0.576	0.967	1	1	1.52718	0.294131	24.3608	11.4619	2.41012	25.7605	Distal Intergenic	1	98421124	98516988	95865	1	70866	uc007cfw.2	403117	ENSMUSG00000026336	Slco6d1	solute carrier organic anion transporter family, member 6d1
chr1	99050484	99050862	379	*	3.71	0.53	4.63	-4.1	0.00249	0.064	0	2	2.29077	1.47066	0.761276	17.1928	31.3315	29.1206	Distal Intergenic	1	98421124	98516988	95865	1	70866	uc007cfw.2	629360	ENSMUSG00000026336	Slco6d1	solute carrier organic anion transporter family, member 6d1
chr1	99659288	99659491	204	*	2.98	2.83	3.11	-0.28	0.751	0.989	1	1	0.763589	0.294131	21.3157	5.73095	2.41012	19.0404	Distal Intergenic	1	99772765	100485942	713178	1	241175	uc007cfy.1	-113274	ENSMUSG00000067028	Cntnap5b	contactin associated protein-like 5B
chr1	99897216	99897567	352	*	2.39	2.92	1.56	1.36	0.28	0.835	2	0	0.763589	3.23544	19.7932	5.73095	2.41012	1.12002	Intron (uc007cfy.1/241175, intron 1 of 23)	1	99772765	100485942	713178	1	241175	uc007cfy.1	124451	ENSMUSG00000067028	Cntnap5b	contactin associated protein-like 5B
chr1	99968542	99968834	293	*	2.85	2.27	3.26	-0.99	0.416	0.919	2	0	0.763589	5.29436	9.13532	14.3274	2.41012	13.4403	Intron (uc007cfy.1/241175, intron 3 of 23)	1	100097761	100485942	388182	1	241175	uc007cfz.1	-128927	ENSMUSG00000067028	Cntnap5b	contactin associated protein-like 5B
chr1	100033594	100033972	379	*	3.91	2.83	4.53	-1.69	0.153	0.713	1	1	3.81795	0.294131	18.2706	11.4619	38.5619	22.4004	Intron (uc007cfy.1/241175, intron 3 of 23)	1	100097761	100485942	388182	1	241175	uc007cfz.1	-63789	ENSMUSG00000067028	Cntnap5b	contactin associated protein-like 5B
chr1	100117838	100118168	331	*	2.66	3.41	1.02	2.39	0.082	0.57	2	0	0.763589	1.47066	31.2123	2.86547	2.41012	1.12002	Intron (uc007cfy.1/241175, intron 7 of 23)	1	100097761	100485942	388182	1	241175	uc007cfz.1	20077	ENSMUSG00000067028	Cntnap5b	contactin associated protein-like 5B
chr1	100232049	100232243	195	*	4.23	4.13	4.32	-0.19	0.861	0.996	2	1	30.5436	17.6479	6.85149	5.73095	28.9214	28.0006	Intron (uc007cfy.1/241175, intron 11 of 23)	1	100097761	100485942	388182	1	241175	uc007cfz.1	134288	ENSMUSG00000067028	Cntnap5b	contactin associated protein-like 5B
chr1	100411598	100411874	277	*	3.07	2.56	3.45	-0.89	0.403	0.912	1	1	0.763589	0.294131	17.5094	2.86547	2.41012	29.1206	Intron (uc007cfy.1/241175, intron 19 of 23)	1	100097761	100485942	388182	1	241175	uc007cfz.1	313837	ENSMUSG00000067028	Cntnap5b	contactin associated protein-like 5B
chr1	100414723	100415109	387	*	2.53	2.95	1.93	1.02	0.475	0.942	2	0	0.763589	2.94131	20.5545	2.86547	2.41012	6.72013	Intron (uc007cfy.1/241175, intron 19 of 23)	1	100097761	100485942	388182	1	241175	uc007cfz.1	316962	ENSMUSG00000067028	Cntnap5b	contactin associated protein-like 5B
chr1	100556956	100557231	276	*	4.58	4.61	4.55	0.05	0.952	0.999	2	2	35.8887	17.0596	23.5996	54.444	4.82024	14.5603	Distal Intergenic	1	100097761	100485942	388182	1	241175	uc007cfz.1	459195	ENSMUSG00000067028	Cntnap5b	contactin associated protein-like 5B
chr1	100785357	100785629	273	*	2.7	1.05	3.45	-2.4	0.0593	0.486	1	1	0.763589	5.00023	0.761276	2.86547	2.41012	29.1206	Distal Intergenic	1	101155768	101175202	19435	1	100504525	uc007cgb.2	-370139	ENSMUSG00000100684	Gm20268	predicted gene, 20268
chr1	101901992	101902358	367	*	2.29	2.81	1.46	1.35	0.317	0.864	2	0	3.81795	9.11807	9.13532	2.86547	2.41012	3.36007	Distal Intergenic	1	101155768	101175202	19435	1	100504525	uc007cgb.2	746224	ENSMUSG00000100684	Gm20268	predicted gene, 20268
chr1	102628162	102628360	199	*	3.45	3.63	3.25	0.38	0.797	0.994	3	2	0.763589	25.8836	12.1804	2.86547	2.41012	24.6405	Distal Intergenic	1	101155768	101175202	19435	1	100504525	uc007cgb.2	1472394	ENSMUSG00000100684	Gm20268	predicted gene, 20268
chr1	102721155	102721405	251	*	2.49	2.07	2.81	-0.74	0.475	0.942	1	1	2.29077	0.294131	10.6579	2.86547	2.41012	16.8003	Distal Intergenic	1	101155768	101175202	19435	1	100504525	uc007cgb.2	1565387	ENSMUSG00000100684	Gm20268	predicted gene, 20268
chr1	102741315	102741601	287	*	1.86	2.39	1.02	1.36	0.306	0.855	2	0	0.763589	5.00023	10.6579	2.86547	2.41012	1.12002	Distal Intergenic	1	101155768	101175202	19435	1	100504525	uc007cgb.2	1585547	ENSMUSG00000100684	Gm20268	predicted gene, 20268
chr1	102889183	102889670	488	*	4.81	0.77	5.77	-5	0.000365	0.0276	1	1	0.763589	3.82371	0.761276	22.9238	132.556	15.6803	Distal Intergenic	1	101155768	101175202	19435	1	100504525	uc007cgb.2	1733415	ENSMUSG00000100684	Gm20268	predicted gene, 20268
chr1	103354350	103354637	288	*	3.41	2.97	3.74	-0.77	0.506	0.952	1	1	0.763589	0.294131	23.5996	22.9238	2.41012	16.8003	Distal Intergenic	1	104768819	104995481	226663	1	23836	uc007cgc.1	-1414182	ENSMUSG00000050840	Cdh20	cadherin 20
chr1	103375575	103375783	209	*	2.86	3.15	2.48	0.67	0.651	0.981	2	0	2.29077	5.88263	19.7932	2.86547	2.41012	12.3202	Distal Intergenic	1	104768819	104995481	226663	1	23836	uc007cgc.1	-1393036	ENSMUSG00000050840	Cdh20	cadherin 20
chr1	103525370	103525719	350	*	2.73	3.12	2.18	0.94	0.498	0.949	2	0	0.763589	9.11807	17.5094	2.86547	2.41012	8.96018	Distal Intergenic	1	104768819	104995481	226663	1	23836	uc007cgc.1	-1243100	ENSMUSG00000050840	Cdh20	cadherin 20
chr1	103762864	103763105	242	*	3.02	3.54	2.18	1.36	0.306	0.855	2	0	15.2718	20.5892	0.761276	2.86547	2.41012	8.96018	Distal Intergenic	1	104768819	104995481	226663	1	23836	uc007cgc.1	-1005714	ENSMUSG00000050840	Cdh20	cadherin 20
chr1	103784648	103785026	379	*	4.62	4.37	4.83	-0.46	0.704	0.986	1	2	54.2148	0.294131	10.6579	40.1166	48.2024	1.12002	Distal Intergenic	1	104768819	104995481	226663	1	23836	uc007cgc.1	-983793	ENSMUSG00000050840	Cdh20	cadherin 20
chr1	103799323	103799603	281	*	4.07	3.91	4.22	-0.31	0.776	0.992	3	1	20.6169	12.9418	13.703	20.0583	7.23035	31.3606	Distal Intergenic	1	104768819	104995481	226663	1	23836	uc007cgc.1	-969216	ENSMUSG00000050840	Cdh20	cadherin 20
chr1	103828099	103828437	339	*	2.66	3.14	1.95	1.19	0.318	0.864	2	0	0.763589	7.94154	19.0319	8.59642	2.41012	1.12002	Distal Intergenic	1	104768819	104995481	226663	1	23836	uc007cgc.1	-940382	ENSMUSG00000050840	Cdh20	cadherin 20
chr1	103876032	103876325	294	*	2.48	1.24	3.14	-1.9	0.129	0.676	1	1	0.763589	5.88263	0.761276	2.86547	2.41012	22.4004	Distal Intergenic	1	104768819	104995481	226663	1	23836	uc007cgc.1	-892494	ENSMUSG00000050840	Cdh20	cadherin 20
chr1	103891308	103891528	221	*	3.18	2.39	3.69	-1.3	0.252	0.815	1	1	1.52718	2.05892	12.9417	5.73095	2.41012	32.4806	Distal Intergenic	1	104768819	104995481	226663	1	23836	uc007cgc.1	-877291	ENSMUSG00000050840	Cdh20	cadherin 20
chr1	104146119	104146313	195	*	2.94	0.84	3.76	-2.91	0.0272	0.303	1	1	0.763589	4.11784	0.761276	14.3274	2.41012	25.7605	Distal Intergenic	1	104768819	104995481	226663	1	23836	uc007cgc.1	-622506	ENSMUSG00000050840	Cdh20	cadherin 20
chr1	104337424	104337779	356	*	2.19	2.67	1.46	1.22	0.376	0.899	2	0	0.763589	5.58849	13.703	2.86547	2.41012	3.36007	Distal Intergenic	1	104768819	104995481	226663	1	23836	uc007cgc.1	-431040	ENSMUSG00000050840	Cdh20	cadherin 20
chr1	104368562	104368893	332	*	2.41	0.84	3.14	-2.29	0.0736	0.546	1	1	0.763589	4.11784	0.761276	2.86547	2.41012	22.4004	Distal Intergenic	1	104768819	104995481	226663	1	23836	uc007cgc.1	-399926	ENSMUSG00000050840	Cdh20	cadherin 20
chr1	104528355	104528626	272	*	2.92	2.23	3.38	-1.15	0.302	0.852	1	1	0.763589	0.294131	13.703	5.73095	2.41012	24.6405	Distal Intergenic	1	104768819	104995481	226663	1	23836	uc007cgc.1	-240193	ENSMUSG00000050840	Cdh20	cadherin 20
chr1	104671056	104671359	304	*	2.86	2.97	2.74	0.24	0.912	0.998	2	0	0.763589	7.94154	15.9868	2.86547	2.41012	15.6803	Distal Intergenic	1	104768819	104995481	226663	1	23836	uc007cgc.1	-97460	ENSMUSG00000050840	Cdh20	cadherin 20
chr1	104944799	104945016	218	*	3.91	4.41	3.13	1.27	0.299	0.85	3	0	45.0518	4.11784	17.5094	2.86547	16.8708	7.84015	Intron (uc007cgc.1/23836, intron 4 of 11)	1	104768819	104995481	226663	1	23836	uc007cgc.1	175980	ENSMUSG00000050840	Cdh20	cadherin 20
chr1	104986203	104986581	379	*	5.88	5.74	6.02	-0.28	0.806	0.995	3	2	132.101	17.942	17.5094	68.7714	106.045	29.1206	Intron (uc007cgc.1/23836, intron 11 of 11)	1	104768819	104995481	226663	1	23836	uc007cgc.1	217384	ENSMUSG00000050840	Cdh20	cadherin 20
chr1	105092582	105092779	198	*	5.3	4.78	5.69	-0.91	0.432	0.925	2	1	57.2692	20.5892	8.37404	31.5202	103.635	26.8805	Distal Intergenic	1	105276917	105356710	79794	2	320311	uc011wpy.1	263931	ENSMUSG00000047496	Rnf152	ring finger protein 152
chr1	105093021	105093346	326	*	1.75	2.23	1.02	1.21	0.362	0.891	2	0	0.763589	4.11784	9.89659	2.86547	2.41012	1.12002	Distal Intergenic	1	105276917	105356710	79794	2	320311	uc011wpy.1	263364	ENSMUSG00000047496	Rnf152	ring finger protein 152
chr1	105356301	105356679	379	*	5.24	1.84	6.17	-4.33	0.00121	0.045	1	1	0.763589	9.70633	0.761276	8.59642	204.86	12.3202	Promoter	1	105276917	105356710	79794	2	320311	uc011wpy.1	31	ENSMUSG00000047496	Rnf152	ring finger protein 152
chr1	105444394	105444737	344	*	2.18	2.49	1.79	0.7	0.618	0.976	2	0	0.763589	8.52981	8.37404	2.86547	2.41012	5.60011	Distal Intergenic	1	105276917	105356710	79794	2	320311	uc011wpz.1	-87684	ENSMUSG00000047496	Rnf152	ring finger protein 152
chr1	105599207	105599549	343	*	3.42	2.78	3.86	-1.08	0.325	0.868	1	1	6.8723	0.294131	14.4643	2.86547	2.41012	40.3208	Intron (uc007cgf.3/27392, intron 14 of 30)	1	105518422	105569165	50744	2	27392	uc011wqa.2	-30042	ENSMUSG00000056536	Pign	phosphatidylinositol glycan anchor biosynthesis, class N
chr1	105630608	105630956	349	*	4.67	4.82	4.49	0.34	0.773	0.991	3	0	64.9051	9.70633	14.4643	11.4619	43.3821	15.6803	Intron (uc007cgf.3/27392, intron 14 of 30)	1	105518422	105663676	145255	2	27392	uc007cgf.3	32720	ENSMUSG00000056536	Pign	phosphatidylinositol glycan anchor biosynthesis, class N
chr1	105660087	105660290	204	*	4.03	4.3	3.7	0.6	0.641	0.98	1	1	57.2692	2.35305	2.28383	11.4619	2.41012	26.8805	Intron (uc007cgf.3/27392, intron 1 of 30)	1	105518422	105663676	145255	2	27392	uc007cgf.3	3386	ENSMUSG00000056536	Pign	phosphatidylinositol glycan anchor biosynthesis, class N
chr1	105663170	105663453	284	*	2.66	3.16	1.87	1.29	0.311	0.859	2	0	0.763589	10.5887	16.7481	5.73095	2.41012	3.36007	Promoter	1	105518422	105663676	145255	2	27392	uc007cgf.3	223	ENSMUSG00000056536	Pign	phosphatidylinositol glycan anchor biosynthesis, class N
chr1	105680611	105680943	333	*	4.63	5.09	3.95	1.13	0.35	0.884	3	1	49.6333	15.2948	41.8702	17.1928	2.41012	29.1206	Intron (uc007cgj.2/227446, intron 2 of 21)	1	105692884	105755131	62248	1	227446	uc007cgn.2	-11941	ENSMUSG00000026319	2310035C23Rik	RIKEN cDNA 2310035C23 gene
chr1	105711269	105711647	379	*	5.47	4.55	6.03	-1.48	0.203	0.769	2	2	58.0328	0.294131	15.2255	54.444	103.635	47.0409	Intron (uc007cgj.2/227446, intron 11 of 21)	1	105692884	105755131	62248	1	227446	uc007cgn.2	18385	ENSMUSG00000026319	2310035C23Rik	RIKEN cDNA 2310035C23 gene
chr1	105735383	105735577	195	*	3.13	2.53	3.55	-1.02	0.389	0.905	2	0	14.5082	2.94131	0.761276	2.86547	21.6911	12.3202	Intron (uc007cgj.2/227446, intron 21 of 21)	1	105692884	105755131	62248	1	227446	uc007cgn.2	42499	ENSMUSG00000026319	2310035C23Rik	RIKEN cDNA 2310035C23 gene
chr1	105776464	105776688	225	*	2.59	1.99	3.02	-1.03	0.382	0.903	1	1	0.763589	9.4122	2.28383	2.86547	2.41012	20.1604	Distal Intergenic	1	105780723	105814403	33681	1	21934	uc007cgo.1	-4035	ENSMUSG00000026321	Tnfrsf11a	tumor necrosis factor receptor superfamily, member 11a, NFKB activator
chr1	105780458	105780836	379	*	7.75	4.4	8.68	-4.28	0.00096	0.0408	2	1	36.6523	25.8836	3.80638	28.6547	1241.21	19.0404	Promoter	1	105780723	105814403	33681	1	21934	uc007cgo.1	0	ENSMUSG00000026321	Tnfrsf11a	tumor necrosis factor receptor superfamily, member 11a, NFKB activator
chr1	105798362	105798747	386	*	3.67	2.45	4.32	-1.87	0.129	0.675	2	0	0.763589	6.47089	9.89659	2.86547	53.0226	6.72013	Intron (uc007cgo.1/21934, intron 1 of 3)	1	105780723	105847981	67259	1	21934	uc007cgp.1	17639	ENSMUSG00000026321	Tnfrsf11a	tumor necrosis factor receptor superfamily, member 11a, NFKB activator
chr1	105827960	105828203	244	*	2.33	2.05	2.57	-0.53	0.653	0.981	1	1	0.763589	11.4711	0.761276	2.86547	2.41012	13.4403	Intron (uc007cgp.1/21934, intron 9 of 9)	1	105780723	105847981	67259	1	21934	uc007cgp.1	47237	ENSMUSG00000026321	Tnfrsf11a	tumor necrosis factor receptor superfamily, member 11a, NFKB activator
chr1	105891091	105891325	235	*	4.73	4.97	4.43	0.54	0.644	0.98	3	0	68.723	12.9418	16.7481	17.1928	36.1518	14.5603	Distal Intergenic	1	105990406	106034079	43674	1	227449	uc007cgq.3	-99081	ENSMUSG00000038866	Zcchc2	zinc finger, CCHC domain containing 2
chr1	105904801	105905003	203	*	3.83	4.04	3.59	0.45	0.684	0.984	2	0	30.5436	12.6476	8.37404	28.6547	2.41012	6.72013	Distal Intergenic	1	105990406	106034079	43674	1	227449	uc007cgq.3	-85403	ENSMUSG00000038866	Zcchc2	zinc finger, CCHC domain containing 2
chr1	105910399	105910612	214	*	3.38	2.81	3.78	-0.97	0.416	0.919	2	0	12.981	6.76502	2.28383	22.9238	2.41012	17.9204	Distal Intergenic	1	105990406	106034079	43674	1	227449	uc007cgq.3	-79794	ENSMUSG00000038866	Zcchc2	zinc finger, CCHC domain containing 2
chr1	105924844	105925155	312	*	1.84	2.35	1.02	1.33	0.313	0.86	2	0	0.763589	6.17676	9.13532	2.86547	2.41012	1.12002	Distal Intergenic	1	105990406	106034079	43674	1	227449	uc007cgq.3	-65251	ENSMUSG00000038866	Zcchc2	zinc finger, CCHC domain containing 2
chr1	105931951	105932270	320	*	2.81	2.56	3.02	-0.45	0.629	0.977	1	1	0.763589	0.294131	17.5094	2.86547	2.41012	20.1604	Distal Intergenic	1	105990406	106034079	43674	1	227449	uc007cgq.3	-58136	ENSMUSG00000038866	Zcchc2	zinc finger, CCHC domain containing 2
chr1	105991065	105991538	474	*	5.99	2.31	6.93	-4.61	0.000561	0.0325	1	1	4.58153	10.2946	0.761276	2.86547	373.568	6.72013	Promoter	1	105990406	106034079	43674	1	227449	uc007cgt.3	659	ENSMUSG00000038866	Zcchc2	zinc finger, CCHC domain containing 2
chr1	105993280	105993558	279	*	3.62	4.23	2.54	1.69	0.186	0.749	2	0	26.7256	23.8246	8.37404	5.73095	2.41012	10.0802	Intron (uc007cgq.3/227449, intron 1 of 12)	1	105990406	106034079	43674	1	227449	uc007cgt.3	2874	ENSMUSG00000038866	Zcchc2	zinc finger, CCHC domain containing 2
chr1	106036949	106037327	379	*	6.33	6.31	6.35	-0.04	0.971	1	3	3	122.938	80.0037	46.4379	77.3678	115.686	63.8413	Distal Intergenic	1	106006015	106034079	28065	1	227449	uc007cgs.3	30934	ENSMUSG00000038866	Zcchc2	zinc finger, CCHC domain containing 2
chr1	106071312	106071889	578	*	5.65	5.3	5.92	-0.62	0.588	0.97	3	3	62.6143	28.8249	32.7349	85.9642	43.3821	61.6012	Distal Intergenic	1	106006015	106034079	28065	1	227449	uc007cgs.3	65297	ENSMUSG00000038866	Zcchc2	zinc finger, CCHC domain containing 2
chr1	106142824	106143038	215	*	3	3.5	2.25	1.24	0.296	0.848	2	0	0.763589	5.00023	29.6898	11.4619	2.41012	1.12002	Distal Intergenic	1	106152625	106171524	18900	2	626049	uc029qsp.1	28486	ENSMUSG00000101583	Gm20753	predicted gene, 20753
chr1	106151843	106152061	219	*	3.42	4.21	1.56	2.65	0.0426	0.402	2	0	36.6523	20.5892	0.761276	5.73095	2.41012	1.12002	Downstream (<1kb)	1	106152625	106171524	18900	2	626049	uc029qsp.1	19463	ENSMUSG00000101583	Gm20753	predicted gene, 20753
chr1	106171153	106171402	250	*	2.18	2.74	1.26	1.48	0.275	0.831	2	0	11.4538	6.47089	3.04511	2.86547	2.41012	2.24004	Promoter	1	106152625	106171524	18900	2	626049	uc029qsp.1	122	ENSMUSG00000101583	Gm20753	predicted gene, 20753
chr1	106339713	106340009	297	*	2.91	3.16	2.62	0.53	0.708	0.986	2	0	0.763589	4.41197	22.8383	5.73095	2.41012	11.2002	Intron (uc007cgv.2/98432, intron 6 of 16)	1	106171869	106394245	222377	1	98432	uc007cgv.2	167844	ENSMUSG00000044340	Phlpp1	PH domain and leucine rich repeat protein phosphatase 1
chr1	106346795	106347070	276	*	3.62	3.11	4	-0.89	0.421	0.921	2	1	14.5082	5.00023	7.61276	8.59642	2.41012	39.2008	Intron (uc007cgv.2/98432, intron 8 of 16)	1	106171869	106394245	222377	1	98432	uc007cgv.2	174926	ENSMUSG00000044340	Phlpp1	PH domain and leucine rich repeat protein phosphatase 1
chr1	106389870	106390064	195	*	2.88	2.91	2.85	0.06	0.988	1	2	0	14.5082	6.76502	2.28383	2.86547	9.64047	10.0802	Exon (uc007cgv.2/98432, exon 16 of 17)	1	106546496	106546631	136	2	102466254	uc056ydp.1	156567	ENSMUSG00000098344	Mir3473f	microRNA 3473f
chr1	106395510	106395827	318	*	4.6	4.46	4.73	-0.28	0.811	0.995	2	2	46.5789	15.589	6.85149	48.7131	2.41012	32.4806	Distal Intergenic	1	106546496	106546631	136	2	102466254	uc056ydp.1	150804	ENSMUSG00000098344	Mir3473f	microRNA 3473f
chr1	106425119	106425497	379	*	6.07	5.84	6.28	-0.43	0.705	0.986	3	3	75.5953	72.6504	31.9736	103.157	67.4833	72.8014	Distal Intergenic	1	106546496	106546631	136	2	102466254	uc056ydp.1	121134	ENSMUSG00000098344	Mir3473f	microRNA 3473f
chr1	106511628	106511905	278	*	4.76	4.42	5.04	-0.62	0.598	0.972	3	2	26.7256	22.9422	17.5094	63.0404	16.8708	23.5205	Distal Intergenic	1	106546496	106546631	136	2	102466254	uc056ydp.1	34726	ENSMUSG00000098344	Mir3473f	microRNA 3473f
chr1	106518943	106519312	370	*	3.06	2.72	3.34	-0.62	0.581	0.968	2	0	3.05436	3.23544	14.4643	11.4619	2.41012	17.9204	Distal Intergenic	1	106546496	106546631	136	2	102466254	uc056ydp.1	27319	ENSMUSG00000098344	Mir3473f	microRNA 3473f
chr1	106542722	106542978	257	*	2.96	3.03	2.88	0.15	0.964	1	2	0	15.2718	9.70633	0.761276	2.86547	2.41012	17.9204	3' UTR	1	106546496	106546631	136	2	102466254	uc056ydp.1	3653	ENSMUSG00000098344	Mir3473f	microRNA 3473f
chr1	106621452	106621771	320	*	2.97	3.48	2.18	1.3	0.339	0.878	2	0	0.763589	7.64741	26.6447	2.86547	2.41012	8.96018	Intron (uc007cgw.3/12043, intron 1 of 1)	1	106546496	106546631	136	2	102466254	uc056ydp.1	-74821	ENSMUSG00000098344	Mir3473f	microRNA 3473f
chr1	106628710	106629123	414	*	3.95	4.01	3.88	0.14	0.918	0.998	3	1	10.6902	12.6476	27.4059	20.0583	4.82024	21.2804	Intron (uc007cgw.3/12043, intron 1 of 1)	1	106546496	106546631	136	2	102466254	uc056ydp.1	-82079	ENSMUSG00000098344	Mir3473f	microRNA 3473f
chr1	106688188	106688510	323	*	3.21	2.7	3.59	-0.89	0.478	0.943	2	0	0.763589	4.41197	15.2255	2.86547	33.7416	1.12002	Intron (uc007cgw.3/12043, intron 1 of 1)	1	106538176	106714290	176115	2	12043	uc007cgw.3	25780	ENSMUSG00000057329	Bcl2	B cell leukemia/lymphoma 2
chr1	106712414	106712837	424	*	4.55	3.57	5.12	-1.55	0.197	0.761	2	1	13.7446	22.9422	0.761276	2.86547	96.4047	10.0802	Exon (uc007cgw.3/12043, exon 1 of 2)	1	106538176	106714290	176115	2	12043	uc007cgw.3	1453	ENSMUSG00000057329	Bcl2	B cell leukemia/lymphoma 2
chr1	106717225	106717513	289	*	4.15	4.58	3.54	1.04	0.378	0.9	2	0	40.4702	13.53	21.3157	22.9238	2.41012	11.2002	Downstream (2-3kb)	1	106712165	106714290	2126	2	12043	uc011wqb.3	-2935	ENSMUSG00000057329	Bcl2	B cell leukemia/lymphoma 2
chr1	106735615	106735993	379	*	5.03	5.05	5.02	0.03	0.983	1	3	1	55.742	24.707	23.5996	11.4619	60.2529	30.2406	Intron (uc007cgy.2/70750, intron 7 of 9)	1	106712165	106714290	2126	2	12043	uc011wqb.3	-21325	ENSMUSG00000057329	Bcl2	B cell leukemia/lymphoma 2
chr1	106750441	106750661	221	*	2.88	2.87	2.88	-0.01	0.907	0.998	1	1	0.763589	0.882394	21.3157	2.86547	2.41012	17.9204	Intron (uc007cgy.2/70750, intron 3 of 9)	1	106720410	106759742	39333	2	70750	uc007cgy.2	9081	ENSMUSG00000009905	Kdsr	3-ketodihydrosphingosine reductase
chr1	106818438	106818860	423	*	5.13	5.35	4.86	0.49	0.675	0.983	3	1	58.7964	7.05915	62.4247	45.8476	9.64047	35.8407	Distal Intergenic	1	106770788	106796725	25938	2	20479	uc007cgz.2	-21713	ENSMUSG00000009907	Vps4b	vacuolar protein sorting 4B
chr1	106883959	106884207	249	*	3.04	3.22	2.83	0.39	0.741	0.988	2	0	25.1984	3.23544	0.761276	14.3274	2.41012	5.60011	Distal Intergenic	1	106870234	106883348	13115	1	20724	uc007chb.1	13725	ENSMUSG00000067006	Serpinb5	serine (or cysteine) peptidase inhibitor, clade B, member 5
chr1	107014595	107014789	195	*	3.28	3.52	3	0.52	0.684	0.984	2	0	27.4892	6.17676	2.28383	11.4619	2.41012	11.2002	Distal Intergenic	1	106980984	107001195	20212	1	241196	uc011wqd.1	33611	ENSMUSG00000048775	Serpinb13	serine (or cysteine) peptidase inhibitor, clade B (ovalbumin), member 13
chr1	107032767	107032993	227	*	2.28	0.99	2.95	-1.96	0.122	0.664	1	1	0.763589	4.7061	0.761276	2.86547	2.41012	19.0404	Distal Intergenic	1	107045587	107052303	6717	2	20248	uc007chg.2	19310	ENSMUSG00000044594	Serpinb3a	serine (or cysteine) peptidase inhibitor, clade B (ovalbumin), member 3A
chr1	107063101	107063347	247	*	2.79	3.1	2.39	0.71	0.631	0.978	2	0	0.763589	4.11784	22.077	2.86547	2.41012	11.2002	Distal Intergenic	1	107045587	107052303	6717	2	20248	uc007chg.2	-10798	ENSMUSG00000044594	Serpinb3a	serine (or cysteine) peptidase inhibitor, clade B (ovalbumin), member 3A
chr1	107127496	107127690	195	*	3.48	3.71	3.22	0.49	0.7	0.985	2	0	19.8533	12.0594	9.13532	8.59642	7.23035	13.4403	Distal Intergenic	1	107153961	107161114	7154	2	383548	uc007chi.1	33424	ENSMUSG00000073602	Serpinb3b	serine (or cysteine) peptidase inhibitor, clade B (ovalbumin), member 3B
chr1	107182168	107182542	375	*	2.47	2.66	2.25	0.41	0.682	0.984	2	0	0.763589	6.17676	12.9417	11.4619	2.41012	1.12002	Distal Intergenic	1	107153961	107161114	7154	2	383548	uc007chi.1	-21054	ENSMUSG00000073602	Serpinb3b	serine (or cysteine) peptidase inhibitor, clade B (ovalbumin), member 3B
chr1	107243273	107243482	210	*	4.48	4.61	4.34	0.27	0.804	0.995	3	0	35.8887	13.2359	27.4059	40.1166	14.4607	8.96018	Distal Intergenic	1	107271201	107278371	7171	2	381286	uc007chk.2	34889	ENSMUSG00000073601	Serpinb3c	serine (or cysteine) peptidase inhibitor, clade B, member 3C
chr1	107481485	107481891	407	*	5.79	5.75	5.82	-0.08	0.945	0.999	3	3	119.12	32.9427	16.7481	74.5023	38.5619	64.9613	Distal Intergenic	1	107511423	107525600	14178	1	18788	uc007chn.2	-29532	ENSMUSG00000062345	Serpinb2	serine (or cysteine) peptidase inhibitor, clade B, member 2
chr1	107490325	107490650	326	*	2.87	2.23	3.32	-1.08	0.356	0.887	1	1	3.05436	0.294131	11.4191	14.3274	2.41012	14.5603	Distal Intergenic	1	107511423	107525600	14178	1	18788	uc007chn.2	-20773	ENSMUSG00000062345	Serpinb2	serine (or cysteine) peptidase inhibitor, clade B, member 2
chr1	107562237	107562431	195	*	2.92	2.56	3.21	-0.65	0.609	0.975	2	0	12.2174	5.58849	0.761276	2.86547	21.6911	4.48009	Distal Intergenic	1	107590006	107606150	16145	1	20725	uc007chr.2	-27575	ENSMUSG00000026315	Serpinb8	serine (or cysteine) peptidase inhibitor, clade B, member 8
chr1	107598601	107598805	205	*	4.12	4.14	4.11	0.03	0.972	1	2	0	41.9974	12.6476	0.761276	2.86547	43.3821	7.84015	Intron (uc007chr.2/20725, intron 2 of 5)	1	107590006	107608978	18973	1	20725	uc007cht.2	8595	ENSMUSG00000026315	Serpinb8	serine (or cysteine) peptidase inhibitor, clade B, member 8
chr1	107635944	107636202	259	*	4.27	4.44	4.07	0.38	0.754	0.989	3	0	22.9077	9.70633	35.78	22.9238	9.64047	20.1604	Distal Intergenic	1	107590006	107608978	18973	1	20725	uc007cht.2	45938	ENSMUSG00000026315	Serpinb8	serine (or cysteine) peptidase inhibitor, clade B, member 8
chr1	107641296	107641662	367	*	2.43	2.76	2.01	0.76	0.553	0.964	2	0	0.763589	7.64741	12.9417	5.73095	2.41012	4.48009	Distal Intergenic	1	107590006	107608978	18973	1	20725	uc007cht.2	51290	ENSMUSG00000026315	Serpinb8	serine (or cysteine) peptidase inhibitor, clade B, member 8
chr1	108227025	108227401	377	*	2.99	2.84	3.13	-0.29	0.828	0.996	2	0	0.763589	6.47089	15.2255	17.1928	2.41012	7.84015	Distal Intergenic	1	107917259	107950947	33689	1	319596	uc011wqh.1	309766	ENSMUSG00000100457	D830032E09Rik	RIKEN cDNA D830032E09 gene
chr1	108623936	108624171	236	*	3.17	3.34	2.97	0.37	0.758	0.989	2	0	3.05436	4.41197	24.3608	14.3274	2.41012	7.84015	Distal Intergenic	1	107917259	107950947	33689	1	319596	uc011wqh.1	706677	ENSMUSG00000100457	D830032E09Rik	RIKEN cDNA D830032E09 gene
chr1	108722606	108722879	274	*	3.02	2.13	3.57	-1.44	0.219	0.784	1	1	0.763589	2.35305	10.6579	2.86547	12.0506	22.4004	Distal Intergenic	1	107917259	107950947	33689	1	319596	uc011wqh.1	805347	ENSMUSG00000100457	D830032E09Rik	RIKEN cDNA D830032E09 gene
chr1	109161243	109161622	380	*	3.07	3.89	1.02	2.86	0.0376	0.374	2	0	0.763589	7.64741	38.0638	2.86547	2.41012	1.12002	Distal Intergenic	1	109982327	110065797	83471	1	241201	uc007chv.1	-820705	ENSMUSG00000026312	Cdh7	cadherin 7, type 2
chr1	109296698	109297123	426	*	4.72	2.44	5.56	-3.13	0.0122	0.176	1	2	3.05436	0.294131	13.703	2.86547	115.686	30.2406	Distal Intergenic	1	109982327	110065797	83471	1	241201	uc007chv.1	-685204	ENSMUSG00000026312	Cdh7	cadherin 7, type 2
chr1	109418951	109419329	379	*	3.47	1.19	4.32	-3.13	0.0138	0.192	0	2	3.81795	0.294131	3.04511	14.3274	19.2809	29.1206	Distal Intergenic	1	109982327	110065797	83471	1	241201	uc007chv.1	-562998	ENSMUSG00000026312	Cdh7	cadherin 7, type 2
chr1	109748383	109748679	297	*	3.26	3.22	3.29	-0.08	0.946	0.999	2	0	0.763589	4.11784	24.3608	17.1928	2.41012	11.2002	Distal Intergenic	1	109982327	110065797	83471	1	241201	uc007chv.1	-233648	ENSMUSG00000026312	Cdh7	cadherin 7, type 2
chr1	110414397	110414823	427	*	3.55	2.3	4.21	-1.91	0.117	0.656	1	1	0.763589	0.294131	14.4643	5.73095	45.7922	6.72013	Distal Intergenic	1	110099228	110139903	40676	1	241201	uc011wqk.2	315169	ENSMUSG00000026312	Cdh7	cadherin 7, type 2
chr1	110562564	110562863	300	*	2.79	3.56	1.02	2.53	0.0648	0.511	2	0	0.763589	5.00023	31.2123	2.86547	2.41012	1.12002	Distal Intergenic	1	110889195	110977372	88178	2	227485	uc007chx.1	414509	ENSMUSG00000047216	Cdh19	cadherin 19, type 2
chr1	111190984	111191362	379	*	3.78	2.44	4.46	-2.01	0.0986	0.615	1	1	16.0354	0.294131	0.761276	2.86547	65.0732	1.12002	Distal Intergenic	1	110889195	110977372	88178	2	227485	uc007chx.1	-213612	ENSMUSG00000047216	Cdh19	cadherin 19, type 2
chr1	111650496	111650809	314	*	3.49	3.36	3.6	-0.24	0.826	0.996	2	0	14.5082	0.294131	17.5094	20.0583	2.41012	15.6803	Distal Intergenic	1	111858702	111864918	6217	2	319901	uc007chy.1	214109	ENSMUSG00000038702	Dsel	dermatan sulfate epimerase-like
chr1	111660234	111660612	379	*	5.78	5.75	5.81	-0.06	0.954	0.999	2	3	119.883	7.05915	41.8702	83.0988	38.5619	54.8811	Distal Intergenic	1	111858702	111864918	6217	2	319901	uc007chy.1	204306	ENSMUSG00000038702	Dsel	dermatan sulfate epimerase-like
chr1	111863871	111864249	379	*	4.76	4.48	4.99	-0.51	0.665	0.982	2	1	12.2174	24.4129	33.4962	22.9238	57.8428	19.0404	Promoter	1	111858702	111864918	6217	2	319901	uc007chy.1	669	ENSMUSG00000038702	Dsel	dermatan sulfate epimerase-like
chr1	111864911	111865158	248	*	4.63	3.47	5.27	-1.8	0.134	0.684	2	0	16.0354	17.942	0.761276	22.9238	91.5845	6.72013	Promoter	1	111858702	111864918	6217	2	319901	uc007chy.1	0	ENSMUSG00000038702	Dsel	dermatan sulfate epimerase-like
chr1	112089773	112090151	379	*	3.32	2.37	3.89	-1.51	0.205	0.77	1	1	3.81795	0.294131	12.1804	2.86547	31.3315	12.3202	Distal Intergenic	1	111858702	111864918	6217	2	319901	uc007chy.1	-224855	ENSMUSG00000038702	Dsel	dermatan sulfate epimerase-like
chr1	112378791	112379053	263	*	4.41	4.73	4.01	0.72	0.545	0.961	3	0	40.4702	21.4716	21.3157	25.7893	2.41012	22.4004	Distal Intergenic	1	111858702	111864918	6217	2	319901	uc007chy.1	-513873	ENSMUSG00000038702	Dsel	dermatan sulfate epimerase-like
chr1	112388865	112389087	223	*	4.73	4.82	4.64	0.18	0.863	0.996	3	0	51.9241	16.4714	20.5545	42.9821	24.1012	11.2002	Distal Intergenic	1	111858702	111864918	6217	2	319901	uc007chy.1	-523947	ENSMUSG00000038702	Dsel	dermatan sulfate epimerase-like
chr1	112451759	112452013	255	*	4.07	4.43	3.61	0.82	0.482	0.944	3	0	38.943	11.177	17.5094	25.7893	2.41012	10.0802	Distal Intergenic	1	111858702	111864918	6217	2	319901	uc007chy.1	-586841	ENSMUSG00000038702	Dsel	dermatan sulfate epimerase-like
chr1	112456080	112456322	243	*	3.49	3.83	3.05	0.77	0.56	0.964	2	0	22.9077	11.7653	9.89659	5.73095	2.41012	17.9204	Distal Intergenic	1	111858702	111864918	6217	2	319901	uc007chy.1	-591162	ENSMUSG00000038702	Dsel	dermatan sulfate epimerase-like
chr1	112774120	112774347	228	*	2.52	3.24	1.02	2.21	0.104	0.627	2	0	0.763589	5.29436	23.5996	2.86547	2.41012	1.12002	Distal Intergenic	1	111858702	111864918	6217	2	319901	uc007chy.1	-909202	ENSMUSG00000038702	Dsel	dermatan sulfate epimerase-like
chr1	113295746	113296005	260	*	2.45	1.33	3.08	-1.75	0.156	0.717	1	1	1.52718	5.58849	0.761276	2.86547	2.41012	21.2804	Distal Intergenic	1	111858702	111864918	6217	2	319901	uc007chy.1	-1430828	ENSMUSG00000038702	Dsel	dermatan sulfate epimerase-like
chr1	113526369	113526582	214	*	3.71	3.02	4.18	-1.16	0.319	0.864	1	1	0.763589	0.294131	24.3608	28.6547	2.41012	25.7605	Distal Intergenic	1	111858702	111864918	6217	2	319901	uc007chy.1	-1661451	ENSMUSG00000038702	Dsel	dermatan sulfate epimerase-like
chr1	114027925	114028137	213	*	2.88	2.86	2.89	-0.03	0.948	0.999	2	0	2.29077	5.29436	15.2255	8.59642	2.41012	12.3202	Distal Intergenic	1	115685137	116580674	895538	1	636808	uc007cia.1	-1657000	ENSMUSG00000070695	Cntnap5a	contactin associated protein-like 5A
chr1	114703810	114704188	379	*	3.97	3.22	4.46	-1.25	0.289	0.842	1	1	3.05436	0.294131	25.8834	2.86547	53.0226	13.4403	Distal Intergenic	1	115685137	116580674	895538	1	636808	uc007cia.1	-980949	ENSMUSG00000070695	Cntnap5a	contactin associated protein-like 5A
chr1	116083326	116083667	342	*	2.4	3.03	1.26	1.77	0.193	0.756	2	0	0.763589	5.88263	19.0319	2.86547	2.41012	2.24004	Intron (uc007cia.1/636808, intron 4 of 23)	1	115685137	116580674	895538	1	636808	uc007cia.1	398189	ENSMUSG00000070695	Cntnap5a	contactin associated protein-like 5A
chr1	116166920	116167259	340	*	3.01	3.62	1.93	1.69	0.209	0.773	2	0	0.763589	12.0594	25.8834	2.86547	2.41012	6.72013	Intron (uc007cia.1/636808, intron 8 of 23)	1	115685137	116580674	895538	1	636808	uc007cia.1	481783	ENSMUSG00000070695	Cntnap5a	contactin associated protein-like 5A
chr1	116171307	116171593	287	*	2.31	2.84	1.46	1.39	0.316	0.862	2	0	3.05436	3.52958	15.9868	2.86547	2.41012	3.36007	Intron (uc007cia.1/636808, intron 8 of 23)	1	115685137	116580674	895538	1	636808	uc007cia.1	486170	ENSMUSG00000070695	Cntnap5a	contactin associated protein-like 5A
chr1	116308725	116308974	250	*	2.26	2.91	1.02	1.88	0.165	0.726	2	0	0.763589	3.82371	19.0319	2.86547	2.41012	1.12002	Intron (uc007cia.1/636808, intron 13 of 23)	1	115685137	116580674	895538	1	636808	uc007cia.1	623588	ENSMUSG00000070695	Cntnap5a	contactin associated protein-like 5A
chr1	116395595	116395828	234	*	3.53	3.68	3.36	0.32	0.829	0.996	2	0	6.8723	6.76502	26.6447	8.59642	2.41012	21.2804	Intron (uc007cia.1/636808, intron 13 of 23)	1	115685137	116580674	895538	1	636808	uc007cia.1	710458	ENSMUSG00000070695	Cntnap5a	contactin associated protein-like 5A
chr1	116477841	116478067	227	*	3.22	2.97	3.44	-0.46	0.66	0.981	2	0	10.6902	0.294131	13.703	11.4619	2.41012	20.1604	Intron (uc007cia.1/636808, intron 19 of 23)	1	115685137	116580674	895538	1	636808	uc007cia.1	792704	ENSMUSG00000070695	Cntnap5a	contactin associated protein-like 5A
chr1	116755563	116755862	300	*	3.77	3.29	4.13	-0.84	0.467	0.941	1	1	4.58153	0.294131	25.8834	22.9238	9.64047	22.4004	Distal Intergenic	1	115685137	116580674	895538	1	636808	uc007cia.1	1070426	ENSMUSG00000070695	Cntnap5a	contactin associated protein-like 5A
chr1	116796953	116797227	275	*	2.78	3.55	1.02	2.52	0.0652	0.512	2	0	0.763589	7.05915	28.9285	2.86547	2.41012	1.12002	Distal Intergenic	1	115685137	116580674	895538	1	636808	uc007cia.1	1111816	ENSMUSG00000070695	Cntnap5a	contactin associated protein-like 5A
chr1	117519632	117519816	185	*	3.96	3.53	4.28	-0.75	0.508	0.952	1	1	26.7256	2.05892	7.61276	11.4619	21.6911	28.0006	Distal Intergenic	1	118298518	118311132	12615	2	22099	uc007cib.1	791316	ENSMUSG00000026374	Tsn	translin
chr1	117926650	117926984	335	*	2.71	3.47	1.02	2.45	0.074	0.547	2	0	3.81795	4.41197	26.6447	2.86547	2.41012	1.12002	Distal Intergenic	1	118298518	118311132	12615	2	22099	uc007cib.1	384148	ENSMUSG00000026374	Tsn	translin
chr1	118012773	118013071	299	*	4.89	5.75	2.4	3.35	0.0104	0.159	3	0	73.3046	30.5897	65.4698	8.59642	2.41012	5.60011	Distal Intergenic	1	118298518	118311132	12615	2	22099	uc007cib.1	298061	ENSMUSG00000026374	Tsn	translin
chr1	118275279	118275505	227	*	3.86	4.12	3.56	0.56	0.649	0.981	2	0	31.3072	2.64718	20.5545	2.86547	24.1012	10.0802	Distal Intergenic	1	118298518	118311132	12615	2	22099	uc007cib.1	35627	ENSMUSG00000026374	Tsn	translin
chr1	118321598	118321907	310	*	5.61	5.99	5.09	0.9	0.433	0.926	3	1	78.6497	56.4732	64.7085	65.9059	12.0506	29.1206	Promoter	1	118321843	118329564	7722	1	67949	uc011wql.1	0	ENSMUSG00000026377	Nifk	nucleolar protein interacting with the FHA domain of MKI67
chr1	118335879	118336130	252	*	3.38	4.09	1.93	2.15	0.108	0.635	3	0	23.6713	11.4711	18.2706	2.86547	2.41012	6.72013	Distal Intergenic	1	118321843	118333831	11989	1	67949	uc007cic.2	14036	ENSMUSG00000026377	Nifk	nucleolar protein interacting with the FHA domain of MKI67
chr1	118343624	118343829	206	*	3.63	4.2	2.66	1.54	0.24	0.804	2	0	19.8533	10.5887	27.4059	2.86547	2.41012	14.5603	Distal Intergenic	1	118321843	118333831	11989	1	67949	uc007cic.2	21781	ENSMUSG00000026377	Nifk	nucleolar protein interacting with the FHA domain of MKI67
chr1	118361730	118362017	288	*	3.02	2.95	3.08	-0.13	0.838	0.996	1	1	0.763589	1.47066	22.077	2.86547	2.41012	21.2804	Distal Intergenic	1	118389058	118503213	114156	1	76707	uc007cid.1	-27041	ENSMUSG00000064302	Clasp1	CLIP associating protein 1
chr1	118458951	118459177	227	*	4.31	4.94	3.19	1.75	0.142	0.695	2	0	54.2148	32.9427	9.13532	22.9238	2.41012	3.36007	Promoter	1	118458669	118459265	597	2	68204	uc007cih.2	88	ENSMUSG00000107722	2900060B14Rik	RIKEN cDNA 2900060B14 gene
chr1	118476892	118477270	379	*	5.59	5.63	5.55	0.08	0.941	0.998	3	2	68.723	49.7082	37.3025	22.9238	93.9946	30.2406	Intron (uc007cid.1/76707, intron 8 of 11)	1	118471772	118545459	73688	1	76707	uc056ydq.1	5120	ENSMUSG00000064302	Clasp1	CLIP associating protein 1
chr1	118498400	118498677	278	*	5.31	5.31	5.32	-0.01	0.998	1	3	2	61.0871	38.5312	25.1221	80.2333	4.82024	40.3208	Intron (uc007cid.1/76707, intron 9 of 11)	1	118471772	118545459	73688	1	76707	uc056ydq.1	26628	ENSMUSG00000064302	Clasp1	CLIP associating protein 1
chr1	118627753	118627980	228	*	3.16	2.99	3.3	-0.31	0.76	0.99	2	0	4.58153	19.7068	0.761276	2.86547	2.41012	25.7605	Promoter	1	118627945	118637766	9822	1	81879	uc007cik.1	0	ENSMUSG00000026380	Tfcp2l1	transcription factor CP2-like 1
chr1	118759564	118759942	379	*	4.7	4.97	4.37	0.61	0.59	0.97	3	1	43.5246	19.4127	35.78	40.1166	16.8708	7.84015	Distal Intergenic	1	118627945	118685168	57224	1	81879	uc007cil.1	131619	ENSMUSG00000026380	Tfcp2l1	transcription factor CP2-like 1
chr1	118768950	118769149	200	*	4.62	5.1	3.9	1.21	0.306	0.855	2	0	54.2148	40.0019	13.703	11.4619	24.1012	11.2002	Distal Intergenic	1	118627945	118685168	57224	1	81879	uc007cil.1	141005	ENSMUSG00000026380	Tfcp2l1	transcription factor CP2-like 1
chr1	118772364	118772598	235	*	4.54	4.91	4.03	0.88	0.458	0.937	3	1	47.3425	22.9422	24.3608	22.9238	7.23035	21.2804	Distal Intergenic	1	118627945	118685168	57224	1	81879	uc007cil.1	144419	ENSMUSG00000026380	Tfcp2l1	transcription factor CP2-like 1
chr1	118836178	118836514	337	*	2.99	2.22	3.49	-1.27	0.314	0.861	2	0	0.763589	3.23544	10.6579	2.86547	31.3315	1.12002	Exon (uc007cim.1/14633, exon 14 of 14)	1	118954220	118954299	80	1	102465176	uc056yds.1	-117706	ENSMUSG00000098273	Mir6346	microRNA 6346
chr1	118957319	118957568	250	*	2.67	3.42	1.02	2.39	0.0785	0.561	2	0	0.763589	11.4711	21.3157	2.86547	2.41012	1.12002	Intron (uc007cim.1/14633, intron 2 of 13)	1	118954220	118954299	80	1	102465176	uc056yds.1	3099	ENSMUSG00000098273	Mir6346	microRNA 6346
chr1	119031340	119031588	249	*	2.85	1.62	3.5	-1.87	0.122	0.664	1	1	0.763589	5.88263	3.04511	2.86547	2.41012	30.2406	Intron (uc007cim.1/14633, intron 1 of 13)	1	118834061	119053619	219559	2	14633	uc007cim.1	22031	ENSMUSG00000048402	Gli2	GLI-Kruppel family member GLI2
chr1	119032297	119032491	195	*	2.2	2.84	1.02	1.82	0.174	0.736	2	0	11.4538	10.2946	0.761276	2.86547	2.41012	1.12002	Intron (uc007cim.1/14633, intron 1 of 13)	1	118834061	119053619	219559	2	14633	uc007cim.1	21128	ENSMUSG00000048402	Gli2	GLI-Kruppel family member GLI2
chr1	119053532	119053910	379	*	6.63	5.03	7.37	-2.34	0.05	0.442	2	1	35.1251	50.8847	16.7481	2.86547	508.535	8.96018	Promoter	1	118834061	119053619	219559	2	14633	uc007cim.1	0	ENSMUSG00000048402	Gli2	GLI-Kruppel family member GLI2
chr1	119082609	119082987	379	*	5.69	5.78	5.6	0.19	0.871	0.997	2	3	90.8671	66.1795	15.9868	63.0404	21.6911	67.2013	Distal Intergenic	1	118848383	119053619	205237	2	14633	uc011wqr.1	-28990	ENSMUSG00000048402	Gli2	GLI-Kruppel family member GLI2
chr1	119087619	119087821	203	*	5.47	5.97	4.69	1.28	0.277	0.831	2	1	127.519	60.0028	9.89659	31.5202	4.82024	44.8009	Distal Intergenic	1	118848383	119053619	205237	2	14633	uc011wqr.1	-34000	ENSMUSG00000048402	Gli2	GLI-Kruppel family member GLI2
chr1	119093695	119094073	379	*	6.18	5.96	6.37	-0.41	0.718	0.986	3	3	104.612	62.3558	28.1672	80.2333	118.096	61.6012	Distal Intergenic	1	118848383	119053619	205237	2	14633	uc011wqr.1	-40076	ENSMUSG00000048402	Gli2	GLI-Kruppel family member GLI2
chr1	119132266	119132644	379	*	4.04	3.52	4.43	-0.91	0.436	0.927	1	2	0.763589	0.294131	35.0187	25.7893	21.6911	20.1604	Distal Intergenic	1	118848383	119053619	205237	2	14633	uc011wqr.1	-78647	ENSMUSG00000048402	Gli2	GLI-Kruppel family member GLI2
chr1	119160400	119160684	285	*	5.07	5.34	4.75	0.59	0.608	0.975	3	0	64.1415	19.4127	43.3928	22.9238	45.7922	15.6803	Distal Intergenic	1	118848383	119053619	205237	2	14633	uc011wqr.1	-106781	ENSMUSG00000048402	Gli2	GLI-Kruppel family member GLI2
chr1	119211801	119212046	246	*	2.49	3.15	1.26	1.89	0.167	0.728	2	0	0.763589	3.52958	23.5996	2.86547	2.41012	2.24004	Distal Intergenic	1	118848383	119053619	205237	2	14633	uc011wqr.1	-158182	ENSMUSG00000048402	Gli2	GLI-Kruppel family member GLI2
chr1	119216887	119217137	251	*	2.06	2.66	1.02	1.63	0.22	0.786	2	0	0.763589	7.64741	11.4191	2.86547	2.41012	1.12002	Distal Intergenic	1	118848383	119053619	205237	2	14633	uc011wqr.1	-163268	ENSMUSG00000048402	Gli2	GLI-Kruppel family member GLI2
chr1	119224678	119224962	285	*	3.04	2.5	3.43	-0.93	0.393	0.906	1	1	0.763589	0.294131	16.7481	5.73095	2.41012	25.7605	Distal Intergenic	1	118848383	119053619	205237	2	14633	uc011wqr.1	-171059	ENSMUSG00000048402	Gli2	GLI-Kruppel family member GLI2
chr1	119249288	119249599	312	*	3.16	3.12	3.2	-0.07	0.892	0.997	2	0	16.0354	10.5887	0.761276	2.86547	2.41012	23.5205	Distal Intergenic	1	119415465	119422248	6784	2	16324	uc007cir.1	172649	ENSMUSG00000037035	Inhbb	inhibin beta-B
chr1	119253420	119253636	217	*	3.43	3.94	2.63	1.31	0.283	0.836	2	0	32.0707	14.7066	1.52255	11.4619	2.41012	5.60011	Distal Intergenic	1	119415465	119422248	6784	2	16324	uc007cir.1	168612	ENSMUSG00000037035	Inhbb	inhibin beta-B
chr1	119423692	119423899	208	*	3.19	3.68	2.44	1.24	0.335	0.875	2	0	18.3261	19.7068	2.28383	5.73095	2.41012	8.96018	Distal Intergenic	1	119415465	119422248	6784	2	16324	uc007cir.1	-1444	ENSMUSG00000037035	Inhbb	inhibin beta-B
chr1	119449598	119449939	342	*	2.01	2.35	1.56	0.8	0.495	0.948	2	0	0.763589	6.17676	9.13532	5.73095	2.41012	1.12002	Distal Intergenic	1	119415465	119422248	6784	2	16324	uc007cir.1	-27350	ENSMUSG00000037035	Inhbb	inhibin beta-B
chr1	119458280	119458531	252	*	5.46	4.82	5.9	-1.08	0.351	0.885	3	1	44.2882	27.0601	17.5094	11.4619	154.248	22.4004	Distal Intergenic	1	119415465	119422248	6784	2	16324	uc007cir.1	-36032	ENSMUSG00000037035	Inhbb	inhibin beta-B
chr1	119463472	119463763	292	*	5.22	5.37	5.04	0.33	0.77	0.991	3	1	64.9051	33.531	31.9736	68.7714	2.41012	32.4806	Distal Intergenic	1	119470305	119504782	34478	2	64143	uc007cis.2	41019	ENSMUSG00000004451	Ralb	v-ral simian leukemia viral oncogene B
chr1	119481552	119481871	320	*	5.1	3.69	5.8	-2.11	0.077	0.557	2	0	22.1441	8.52981	9.89659	17.1928	132.556	25.7605	Intron (uc007cis.2/64143, intron 2 of 4)	1	119470305	119504782	34478	2	64143	uc007cis.2	22911	ENSMUSG00000004451	Ralb	v-ral simian leukemia viral oncogene B
chr1	119482972	119483227	256	*	4.82	5.25	4.2	1.05	0.369	0.896	3	0	61.0871	29.4131	28.9285	11.4619	36.1518	10.0802	Intron (uc007cis.2/64143, intron 2 of 4)	1	119470305	119504782	34478	2	64143	uc007cis.2	21555	ENSMUSG00000004451	Ralb	v-ral simian leukemia viral oncogene B
chr1	119484541	119484735	195	*	3.34	3.94	2.29	1.65	0.214	0.779	2	0	28.2528	15.2948	4.56766	2.86547	2.41012	10.0802	Intron (uc007cis.2/64143, intron 1 of 4)	1	119470305	119504782	34478	2	64143	uc007cis.2	20047	ENSMUSG00000004451	Ralb	v-ral simian leukemia viral oncogene B
chr1	119507191	119507490	300	*	2.49	2.83	2.06	0.76	0.595	0.971	2	0	0.763589	7.05915	14.4643	2.86547	2.41012	7.84015	Distal Intergenic	1	119470305	119504782	34478	2	64143	uc007cis.2	-2409	ENSMUSG00000004451	Ralb	v-ral simian leukemia viral oncogene B
chr1	119548661	119549024	364	*	5.59	5.71	5.47	0.24	0.834	0.996	3	2	84.7584	30.5897	48.7217	63.0404	26.5113	49.281	3' UTR	1	119529480	119536165	6686	2	320069	uc007civ.1	-12496	ENSMUSG00000101731	3830432H09Rik	RIKEN cDNA 3830432H09 gene
chr1	119642389	119642767	379	*	5.72	5.02	6.18	-1.16	0.319	0.864	2	2	58.0328	43.5314	0.761276	11.4619	200.04	16.8003	5' UTR	1	119594824	119648617	53794	2	226352	uc007cix.2	5850	ENSMUSG00000026383	Epb41l5	erythrocyte membrane protein band 4.1 like 5
chr1	119648446	119648824	379	*	5	2.7	5.85	-3.15	0.0121	0.175	2	1	6.10871	8.23568	6.09021	2.86547	159.068	19.0404	Promoter	1	119594824	119648617	53794	2	226352	uc007cix.2	0	ENSMUSG00000026383	Epb41l5	erythrocyte membrane protein band 4.1 like 5
chr1	119654414	119654589	176	*	2.51	2.12	2.81	-0.69	0.505	0.951	1	1	11.4538	1.47066	0.761276	2.86547	2.41012	16.8003	Distal Intergenic	1	119594824	119649000	54177	2	226352	uc007ciy.2	-5414	ENSMUSG00000026383	Epb41l5	erythrocyte membrane protein band 4.1 like 5
chr1	119675070	119675286	217	*	4.66	4.94	4.32	0.62	0.615	0.976	3	1	71.7774	7.05915	17.5094	20.0583	2.41012	40.3208	Intron (uc011wqt.1/19258, intron 6 of 7)	1	119658093	119687766	29674	2	19258	uc011wqt.1	12480	ENSMUSG00000026384	Ptpn4	protein tyrosine phosphatase, non-receptor type 4
chr1	119689518	119689984	467	*	3.05	0.39	3.93	-3.54	0.0079	0.131	0	2	3.05436	0.294131	0.761276	2.86547	33.7416	11.2002	Intron (uc007ciz.1/19258, intron 18 of 26)	1	119658093	119687766	29674	2	19258	uc011wqt.1	-1752	ENSMUSG00000026384	Ptpn4	protein tyrosine phosphatase, non-receptor type 4
chr1	119818730	119818977	248	*	4.43	4.63	4.21	0.42	0.73	0.987	2	0	55.742	7.35328	14.4643	2.86547	36.1518	19.0404	Intron (uc007ciz.1/19258, intron 1 of 26)	1	119658093	119837071	178979	2	19258	uc007ciz.1	18094	ENSMUSG00000026384	Ptpn4	protein tyrosine phosphatase, non-receptor type 4
chr1	119836904	119837282	379	*	4.91	1.4	5.85	-4.45	0.00104	0.0424	1	1	0.763589	6.76502	0.761276	2.86547	175.939	2.24004	Promoter	1	119658093	119837071	178979	2	19258	uc007ciz.1	0	ENSMUSG00000026384	Ptpn4	protein tyrosine phosphatase, non-receptor type 4
chr1	119873112	119873486	375	*	3.43	3.32	3.54	-0.23	0.782	0.992	2	0	0.763589	2.35305	28.1672	2.86547	2.41012	31.3606	Distal Intergenic	1	119658093	119837071	178979	2	19258	uc007ciz.1	-36041	ENSMUSG00000026384	Ptpn4	protein tyrosine phosphatase, non-receptor type 4
chr1	119895035	119895413	379	*	5.91	5.81	5.99	-0.18	0.874	0.997	2	3	119.12	47.6493	9.89659	77.3678	60.2529	62.7212	Distal Intergenic	1	119907899	119913168	5270	2	66343	uc007cja.2	17755	ENSMUSG00000036975	Tmem177	transmembrane protein 177
chr1	119929891	119930085	195	*	3.65	4	3.18	0.82	0.492	0.948	2	0	32.8343	14.4124	3.04511	17.1928	2.41012	8.96018	Intron (uc011wqu.1/226356, intron 20 of 22)	1	119907899	119913168	5270	2	66343	uc007cja.2	-16723	ENSMUSG00000036975	Tmem177	transmembrane protein 177
chr1	119997756	119997967	212	*	3.1	3.62	2.25	1.37	0.249	0.813	2	0	16.0354	12.0594	10.6579	11.4619	2.41012	1.12002	Distal Intergenic	1	119923519	119995210	71692	2	226356	uc011wqu.1	-2546	ENSMUSG00000036962	Cfap221	cilia and flagella associated protein 221
chr1	119998170	119998561	392	*	2.54	2.96	1.95	1.01	0.392	0.906	2	0	0.763589	4.7061	19.0319	8.59642	2.41012	1.12002	Distal Intergenic	1	119923519	119995210	71692	2	226356	uc011wqu.1	-2960	ENSMUSG00000036962	Cfap221	cilia and flagella associated protein 221
chr1	120013210	120013423	214	*	4.98	5.4	4.39	1.01	0.384	0.903	3	1	66.4323	39.1195	27.4059	37.2512	12.0506	16.8003	Intron (uc007cjb.1/319229, intron 1 of 13)	1	120006980	120063532	56553	1	319229	uc007cjc.1	6230	ENSMUSG00000026387	Sctr	secretin receptor
chr1	120016300	120016511	212	*	3.35	3.62	3.03	0.59	0.624	0.977	2	0	21.3805	12.6476	4.56766	14.3274	2.41012	8.96018	Intron (uc007cjb.1/319229, intron 1 of 13)	1	120006980	120063532	56553	1	319229	uc007cjc.1	9320	ENSMUSG00000026387	Sctr	secretin receptor
chr1	120025215	120025452	238	*	2.83	3.52	1.46	2.06	0.128	0.674	2	0	8.39948	12.3535	15.2255	2.86547	2.41012	3.36007	Intron (uc007cjb.1/319229, intron 3 of 13)	1	120006980	120063532	56553	1	319229	uc007cjc.1	18235	ENSMUSG00000026387	Sctr	secretin receptor
chr1	120033047	120033425	379	*	6.11	6.54	5.51	1.03	0.372	0.897	3	3	100.794	121.476	69.2761	68.7714	38.5619	35.8407	Intron (uc007cjb.1/319229, intron 4 of 13)	1	120006980	120063532	56553	1	319229	uc007cjc.1	26067	ENSMUSG00000026387	Sctr	secretin receptor
chr1	120072213	120072483	271	*	3.29	2.6	3.76	-1.16	0.358	0.888	2	0	0.763589	9.11807	9.13532	2.86547	38.5619	1.12002	Intron (uc007cjd.1/170706, intron 1 of 1)	1	120067377	120073780	6404	2	170706	uc007cjd.1	1297	ENSMUSG00000050777	Tmem37	transmembrane protein 37
chr1	120093622	120094000	379	*	6.59	6.53	6.65	-0.12	0.918	0.998	3	3	163.408	87.9452	38.8251	120.35	125.326	69.4414	Distal Intergenic	1	120067377	120073780	6404	2	170706	uc007cjd.1	-19842	ENSMUSG00000050777	Tmem37	transmembrane protein 37
chr1	120098292	120098670	379	*	6.22	6.12	6.32	-0.2	0.861	0.996	3	3	132.101	61.4734	24.3608	80.2333	110.865	59.3612	Distal Intergenic	1	120113280	120120919	7640	2	13167	uc007cje.1	22249	ENSMUSG00000026385	Dbi	diazepam binding inhibitor
chr1	120105790	120106059	270	*	4.74	4.51	4.94	-0.43	0.713	0.986	2	0	48.8697	22.0598	0.761276	8.59642	72.3035	15.6803	Distal Intergenic	1	120113280	120120919	7640	2	13167	uc007cje.1	14860	ENSMUSG00000026385	Dbi	diazepam binding inhibitor
chr1	120147140	120147404	265	*	4.42	4.64	4.16	0.48	0.686	0.985	2	0	40.4702	18.8244	19.0319	22.9238	9.64047	23.5205	Intron (uc007cjg.1/73103, intron 1 of 4)	1	120121187	120188189	67003	1	73103	uc007cjh.2	25953	ENSMUSG00000026388	3110009E18Rik	RIKEN cDNA 3110009E18 gene
chr1	120154321	120154598	278	*	4.99	5.11	4.86	0.25	0.825	0.996	3	0	62.6143	23.5305	22.077	37.2512	31.3315	22.4004	Intron (uc007cjg.1/73103, intron 2 of 4)	1	120121187	120188189	67003	1	73103	uc007cjh.2	33134	ENSMUSG00000026388	3110009E18Rik	RIKEN cDNA 3110009E18 gene
chr1	120155434	120155675	242	*	5.19	5.53	4.76	0.77	0.511	0.954	3	1	78.6497	22.0598	44.154	28.6547	19.2809	36.9607	Intron (uc007cjg.1/73103, intron 2 of 4)	1	120121187	120188189	67003	1	73103	uc007cjh.2	34247	ENSMUSG00000026388	3110009E18Rik	RIKEN cDNA 3110009E18 gene
chr1	120171829	120172053	225	*	4	3.42	4.41	-0.98	0.415	0.919	2	0	24.4349	8.52981	0.761276	11.4619	53.0226	2.24004	Intron (uc007cjg.1/73103, intron 4 of 4)	1	120121187	120188189	67003	1	73103	uc007cjh.2	50642	ENSMUSG00000026388	3110009E18Rik	RIKEN cDNA 3110009E18 gene
chr1	120185380	120185578	199	*	2.53	2.92	2.01	0.92	0.478	0.943	2	0	0.763589	7.05915	15.9868	5.73095	2.41012	4.48009	Intron (uc007cjg.1/73103, intron 4 of 4)	1	120121187	120188189	67003	1	73103	uc007cjh.2	64193	ENSMUSG00000026388	3110009E18Rik	RIKEN cDNA 3110009E18 gene
chr1	120197231	120197503	273	*	5.73	5.99	5.42	0.58	0.615	0.976	3	2	99.2666	76.4741	24.3608	74.5023	4.82024	54.8811	Distal Intergenic	1	120226416	120265280	38865	2	68428	uc007cji.1	67777	ENSMUSG00000026389	Steap3	STEAP family member 3
chr1	120200886	120201250	365	*	3.05	3.32	2.72	0.6	0.571	0.966	2	0	0.763589	12.3535	18.2706	17.1928	2.41012	1.12002	Distal Intergenic	1	120226416	120265280	38865	2	68428	uc007cji.1	64030	ENSMUSG00000026389	Steap3	STEAP family member 3
chr1	120217025	120217353	329	*	1.83	2.23	1.26	0.98	0.473	0.942	2	0	0.763589	4.11784	9.89659	2.86547	2.41012	2.24004	Distal Intergenic	1	120226416	120265280	38865	2	68428	uc007cji.1	47927	ENSMUSG00000026389	Steap3	STEAP family member 3
chr1	120231421	120231644	224	*	3.04	3.66	1.93	1.73	0.194	0.757	2	0	18.3261	20.0009	1.52255	2.86547	2.41012	6.72013	Intron (uc007cji.1/68428, intron 4 of 4)	1	120226416	120265280	38865	2	68428	uc007cji.1	33636	ENSMUSG00000026389	Steap3	STEAP family member 3
chr1	120237121	120237315	195	*	3.07	3.28	2.81	0.47	0.753	0.989	2	0	10.6902	15.2948	4.56766	2.86547	2.41012	16.8003	Intron (uc007cji.1/68428, intron 3 of 4)	1	120226416	120265280	38865	2	68428	uc007cji.1	27965	ENSMUSG00000026389	Steap3	STEAP family member 3
chr1	120251221	120251443	223	*	2.14	2.77	1.02	1.74	0.195	0.759	2	0	0.763589	6.17676	14.4643	2.86547	2.41012	1.12002	Intron (uc007cji.1/68428, intron 1 of 4)	1	120226416	120265280	38865	2	68428	uc007cji.1	13837	ENSMUSG00000026389	Steap3	STEAP family member 3
chr1	120265227	120265769	543	*	3.99	2.92	4.6	-1.68	0.175	0.737	1	1	0.763589	18.5303	4.56766	2.86547	72.3035	1.12002	Promoter	1	120226416	120265280	38865	2	68428	uc007cji.1	0	ENSMUSG00000026389	Steap3	STEAP family member 3
chr1	120271365	120271618	254	*	2.36	2.84	1.63	1.2	0.383	0.903	2	0	0.763589	6.47089	15.2255	2.86547	2.41012	4.48009	Promoter	1	120226416	120271082	44667	2	68428	uc007cjj.1	-283	ENSMUSG00000026389	Steap3	STEAP family member 3
chr1	120277682	120277984	303	*	2.6	3.28	1.26	2.02	0.133	0.682	2	0	3.81795	13.8242	12.9417	2.86547	2.41012	2.24004	Distal Intergenic	1	120226416	120271082	44667	2	68428	uc007cjj.1	-6600	ENSMUSG00000026389	Steap3	STEAP family member 3
chr1	120327697	120327977	281	*	5.05	5.17	4.93	0.23	0.837	0.996	3	2	48.8697	29.7073	34.2574	40.1166	28.9214	26.8805	Distal Intergenic	1	120340582	120343174	2593	1	226359	uc007cjk.1	-12605	ENSMUSG00000036907	C1ql2	complement component 1, q subcomponent-like 2
chr1	120531912	120532184	273	*	2.21	2.31	2.12	0.19	0.844	0.996	2	0	0.763589	4.11784	10.6579	2.86547	9.64047	1.12002	Distal Intergenic	1	120474538	120505084	30547	2	17167	uc007cjl.1	-26828	ENSMUSG00000026390	Marco	macrophage receptor with collagenous structure
chr1	120549343	120549721	379	*	4.91	3.66	5.57	-1.91	0.112	0.645	1	1	14.5082	23.8246	1.52255	2.86547	142.197	4.48009	Distal Intergenic	1	120474538	120505084	30547	2	17167	uc007cjl.1	-44259	ENSMUSG00000026390	Marco	macrophage receptor with collagenous structure
chr1	120550327	120550534	208	*	4.53	4.53	4.54	-0.01	0.977	1	2	2	44.2882	20.5892	7.61276	25.7893	2.41012	44.8009	Distal Intergenic	1	120474538	120505084	30547	2	17167	uc007cjl.1	-45243	ENSMUSG00000026390	Marco	macrophage receptor with collagenous structure
chr1	120567221	120567536	316	*	2.78	3.43	1.56	1.87	0.142	0.695	2	0	1.52718	11.7653	20.5545	5.73095	2.41012	1.12002	Distal Intergenic	1	120602487	120607991	5505	1	13798	uc007cjm.2	-34951	ENSMUSG00000058665	En1	engrailed 1
chr1	120586528	120586776	249	*	5.46	5.31	5.59	-0.27	0.816	0.995	2	2	76.3589	42.3549	6.09021	77.3678	43.3821	30.2406	Distal Intergenic	1	120602487	120607991	5505	1	13798	uc007cjm.2	-15711	ENSMUSG00000058665	En1	engrailed 1
chr1	120594607	120595106	500	*	5.47	5.34	5.6	-0.26	0.823	0.996	3	1	73.3046	42.3549	11.4191	25.7893	89.1744	36.9607	Distal Intergenic	1	120602487	120607991	5505	1	13798	uc007cjm.2	-7381	ENSMUSG00000058665	En1	engrailed 1
chr1	120602925	120603469	545	*	5.34	1.63	6.28	-4.65	0.000622	0.0341	1	1	0.763589	8.23568	0.761276	2.86547	241.012	1.12002	Promoter	1	120602487	120607991	5505	1	13798	uc007cjm.2	438	ENSMUSG00000058665	En1	engrailed 1
chr1	120634812	120635039	228	*	2.69	2.79	2.57	0.22	0.945	0.999	1	1	0.763589	1.17653	19.7932	2.86547	2.41012	13.4403	Distal Intergenic	1	120602487	120607991	5505	1	13798	uc007cjm.2	32325	ENSMUSG00000058665	En1	engrailed 1
chr1	120667865	120668113	249	*	4.7	4.42	4.93	-0.5	0.674	0.983	2	0	30.5436	6.47089	30.4511	42.9821	45.7922	6.72013	Distal Intergenic	1	120602487	120607991	5505	1	13798	uc007cjm.2	65378	ENSMUSG00000058665	En1	engrailed 1
chr1	120685934	120686137	204	*	4.23	4.93	2.81	2.12	0.0997	0.617	2	0	56.5056	33.2368	6.09021	2.86547	2.41012	16.8003	Distal Intergenic	1	120602487	120607991	5505	1	13798	uc007cjm.2	83447	ENSMUSG00000058665	En1	engrailed 1
chr1	121019166	121019592	427	*	5.07	2.73	5.92	-3.19	0.0105	0.16	1	1	2.29077	0.294131	18.2706	2.86547	168.708	19.0404	Distal Intergenic	1	121087405	121120975	33571	1	98452	uc007cjn.2	-67813	ENSMUSG00000097881	Celrr	cerebellum expressed regulatory RNA
chr1	121025864	121026249	386	*	2.4	3.1	1.02	2.07	0.13	0.677	2	0	0.763589	1.76479	24.3608	2.86547	2.41012	1.12002	Distal Intergenic	1	121087405	121120975	33571	1	98452	uc007cjn.2	-61156	ENSMUSG00000097881	Celrr	cerebellum expressed regulatory RNA
chr1	121180410	121180604	195	*	4.13	4.66	3.26	1.41	0.258	0.819	2	0	39.7066	36.1781	3.80638	8.59642	2.41012	19.0404	Distal Intergenic	1	121087405	121120975	33571	1	98452	uc033fkz.1	93005	ENSMUSG00000097881	Celrr	cerebellum expressed regulatory RNA
chr1	121189030	121189211	182	*	3.01	1.44	3.74	-2.3	0.0625	0.5	1	1	6.8723	0.882394	0.761276	17.1928	2.41012	22.4004	Distal Intergenic	1	121087405	121120975	33571	1	98452	uc033fkz.1	101625	ENSMUSG00000097881	Celrr	cerebellum expressed regulatory RNA
chr1	121215871	121216143	273	*	4.51	4.63	4.38	0.25	0.844	0.996	3	1	49.6333	14.4124	13.703	8.59642	28.9214	28.0006	Distal Intergenic	1	121304353	121312325	7973	2	72999	uc011wqv.1	96182	ENSMUSG00000003721	Insig2	insulin induced gene 2
chr1	121221652	121221981	330	*	2	2.58	1.02	1.55	0.25	0.814	2	0	2.29077	3.52958	12.9417	2.86547	2.41012	1.12002	Distal Intergenic	1	121304353	121312325	7973	2	72999	uc011wqv.1	90344	ENSMUSG00000003721	Insig2	insulin induced gene 2
chr1	121249045	121249423	379	*	6.12	4.69	6.83	-2.14	0.0713	0.538	2	2	69.4866	3.23544	8.37404	65.9059	248.242	42.5608	Distal Intergenic	1	121304353	121312325	7973	2	72999	uc011wqv.1	62902	ENSMUSG00000003721	Insig2	insulin induced gene 2
chr1	121290021	121290238	218	*	2.73	2.92	2.51	0.42	0.668	0.982	2	0	10.6902	10.8829	2.28383	14.3274	2.41012	1.12002	Distal Intergenic	1	121304353	121312325	7973	2	72999	uc011wqv.1	22087	ENSMUSG00000003721	Insig2	insulin induced gene 2
chr1	121327601	121327979	379	*	4.05	1.55	4.92	-3.37	0.0102	0.157	1	1	0.763589	7.64741	0.761276	2.86547	81.944	10.0802	Promoter	1	121304353	121327678	23326	2	72999	uc007cjo.1	0	ENSMUSG00000003721	Insig2	insulin induced gene 2
chr1	121389607	121389888	282	*	4.5	3.95	4.89	-0.94	0.42	0.921	2	0	29.0164	18.8244	0.761276	17.1928	48.2024	28.0006	Distal Intergenic	1	121431067	121444022	12956	1	70829	uc007cjr.1	-41179	ENSMUSG00000026339	Ccdc93	coiled-coil domain containing 93
chr1	121400299	121400549	251	*	4.7	4.77	4.63	0.13	0.912	0.998	2	0	55.742	7.64741	22.077	14.3274	45.7922	17.9204	Distal Intergenic	1	121431067	121444022	12956	1	70829	uc007cjr.1	-30518	ENSMUSG00000026339	Ccdc93	coiled-coil domain containing 93
chr1	121419003	121419438	436	*	5.17	4.32	5.71	-1.39	0.236	0.801	3	1	44.2882	8.52981	9.89659	37.2512	115.686	11.2002	Distal Intergenic	1	121431067	121444022	12956	1	70829	uc007cjr.1	-11629	ENSMUSG00000026339	Ccdc93	coiled-coil domain containing 93
chr1	121426046	121426424	379	*	4.52	1.29	5.44	-4.15	0.00206	0.0577	1	1	0.763589	6.17676	0.761276	2.86547	120.506	13.4403	Distal Intergenic	1	121431067	121444022	12956	1	70829	uc007cjr.1	-4643	ENSMUSG00000026339	Ccdc93	coiled-coil domain containing 93
chr1	121441116	121441415	300	*	4.59	5.22	3.42	1.81	0.14	0.693	3	0	43.5246	37.3547	36.5413	14.3274	2.41012	16.8003	Intron (uc007cjr.1/70829, intron 3 of 4)	1	121431067	121506460	75394	1	70829	uc011wqw.1	10049	ENSMUSG00000026339	Ccdc93	coiled-coil domain containing 93
chr1	121567860	121568238	379	*	6.47	6.74	6.14	0.61	0.592	0.971	3	3	129.047	111.182	96.6821	100.292	74.7137	45.9209	Promoter	1	121553835	121567980	14146	2	66942	uc007cjw.2	0	ENSMUSG00000001674	Ddx18	DEAD (Asp-Glu-Ala-Asp) box polypeptide 18
chr1	121583371	121583598	228	*	2.95	2.88	3.01	-0.13	0.911	0.998	2	0	1.52718	2.64718	19.0319	2.86547	16.8708	5.60011	Distal Intergenic	1	121553835	121567980	14146	2	66942	uc007cjw.2	-15391	ENSMUSG00000001674	Ddx18	DEAD (Asp-Glu-Ala-Asp) box polypeptide 18
chr1	121790385	121790675	291	*	2.1	2.71	1.02	1.68	0.212	0.775	2	0	0.763589	5.29436	14.4643	2.86547	2.41012	1.12002	Distal Intergenic	1	121553835	121567980	14146	2	66942	uc007cjw.2	-222405	ENSMUSG00000001674	Ddx18	DEAD (Asp-Glu-Ala-Asp) box polypeptide 18
chr1	122041402	122041665	264	*	2.21	1.87	2.48	-0.61	0.61	0.975	1	1	0.763589	10.0005	0.761276	2.86547	2.41012	12.3202	Distal Intergenic	1	121553835	121567980	14146	2	66942	uc007cjw.2	-473422	ENSMUSG00000001674	Ddx18	DEAD (Asp-Glu-Ala-Asp) box polypeptide 18
chr1	122185079	122185337	259	*	3.19	3.4	2.95	0.45	0.773	0.991	2	1	3.05436	7.35328	22.8383	2.86547	2.41012	19.0404	Distal Intergenic	1	121553835	121567980	14146	2	66942	uc007cjw.2	-617099	ENSMUSG00000001674	Ddx18	DEAD (Asp-Glu-Ala-Asp) box polypeptide 18
chr1	122222106	122222442	337	*	3.28	3.36	3.2	0.16	0.966	1	1	1	2.29077	0.294131	29.6898	2.86547	2.41012	23.5205	Distal Intergenic	1	121553835	121567980	14146	2	66942	uc007cjw.2	-654126	ENSMUSG00000001674	Ddx18	DEAD (Asp-Glu-Ala-Asp) box polypeptide 18
chr1	122259522	122259857	336	*	2.69	3.12	2.08	1.04	0.392	0.906	2	0	5.34512	4.41197	17.5094	8.59642	2.41012	2.24004	Distal Intergenic	1	121553835	121567980	14146	2	66942	uc007cjw.2	-691542	ENSMUSG00000001674	Ddx18	DEAD (Asp-Glu-Ala-Asp) box polypeptide 18
chr1	122357027	122357405	379	*	6.18	3.94	7.01	-3.07	0.0129	0.183	3	2	0.763589	41.4725	6.09021	2.86547	241.012	162.403	Distal Intergenic	1	121553835	121567980	14146	2	66942	uc007cjw.2	-789047	ENSMUSG00000001674	Ddx18	DEAD (Asp-Glu-Ala-Asp) box polypeptide 18
chr1	122439447	122439693	247	*	3.13	3.67	2.25	1.42	0.236	0.801	2	0	9.92666	8.82394	21.3157	11.4619	2.41012	1.12002	Distal Intergenic	1	121553835	121567980	14146	2	66942	uc007cjw.2	-871467	ENSMUSG00000001674	Ddx18	DEAD (Asp-Glu-Ala-Asp) box polypeptide 18
chr1	122535192	122535392	201	*	2.43	2.37	2.48	-0.11	0.857	0.996	2	0	0.763589	4.11784	11.4191	2.86547	2.41012	12.3202	Distal Intergenic	1	121553835	121567980	14146	2	66942	uc007cjw.2	-967212	ENSMUSG00000001674	Ddx18	DEAD (Asp-Glu-Ala-Asp) box polypeptide 18
chr1	123006789	123007030	242	*	2.81	1.2	3.56	-2.36	0.058	0.481	1	1	3.05436	2.64718	1.52255	2.86547	7.23035	26.8805	Distal Intergenic	1	123332138	124045559	713422	2	269109	uc007cjx.2	1038529	ENSMUSG00000036815	Dpp10	dipeptidylpeptidase 10
chr1	123218371	123218701	331	*	2.77	2.63	2.9	-0.27	0.83	0.996	2	0	0.763589	2.64718	15.9868	14.3274	2.41012	6.72013	Distal Intergenic	1	123332138	124045559	713422	2	269109	uc007cjx.2	826858	ENSMUSG00000036815	Dpp10	dipeptidylpeptidase 10
chr1	123318792	123319020	229	*	7.52	3.99	8.45	-4.46	0.000639	0.0345	3	2	48.8697	0.294131	0.761276	2.86547	1096.6	1.12002	Distal Intergenic	1	123332138	124045559	713422	2	269109	uc007cjx.2	726539	ENSMUSG00000036815	Dpp10	dipeptidylpeptidase 10
chr1	123360573	123360850	278	*	3.72	2.5	4.37	-1.87	0.118	0.658	1	1	3.81795	0.294131	13.703	20.0583	19.2809	25.7605	Intron (uc007cjx.2/269109, intron 19 of 25)	1	123332138	124045559	713422	2	269109	uc007cjx.2	684709	ENSMUSG00000036815	Dpp10	dipeptidylpeptidase 10
chr1	123398050	123398426	377	*	1.99	2.56	1.02	1.53	0.251	0.814	2	0	0.763589	5.58849	12.1804	2.86547	2.41012	1.12002	Intron (uc007cjx.2/269109, intron 13 of 25)	1	123332138	124045559	713422	2	269109	uc007cjx.2	647133	ENSMUSG00000036815	Dpp10	dipeptidylpeptidase 10
chr1	123443081	123443363	283	*	3.32	2.68	3.76	-1.09	0.35	0.884	1	1	3.81795	0.294131	15.9868	2.86547	24.1012	15.6803	Intron (uc007cjx.2/269109, intron 8 of 25)	1	123332138	124045559	713422	2	269109	uc007cjx.2	602196	ENSMUSG00000036815	Dpp10	dipeptidylpeptidase 10
chr1	123544248	123544657	410	*	4.67	-0.79	5.65	-6.44	2.37e-05	0.0117	0	2	0.763589	0.294131	0.761276	5.73095	122.916	29.1206	Intron (uc007cjx.2/269109, intron 5 of 25)	1	123332138	124045559	713422	2	269109	uc007cjx.2	500902	ENSMUSG00000036815	Dpp10	dipeptidylpeptidase 10
chr1	124221218	124221713	496	*	4.43	3.13	5.1	-1.97	0.101	0.618	1	1	0.763589	0.882394	25.8834	14.3274	84.3541	8.96018	Distal Intergenic	1	123332138	124045559	713422	2	269109	uc007cjx.2	-175659	ENSMUSG00000036815	Dpp10	dipeptidylpeptidase 10
chr1	124450141	124450373	233	*	3.57	3.44	3.68	-0.24	0.821	0.996	1	1	23.6713	2.05892	8.37404	20.0583	2.41012	17.9204	Distal Intergenic	1	123332138	124045559	713422	2	269109	uc007cjx.2	-404582	ENSMUSG00000036815	Dpp10	dipeptidylpeptidase 10
chr1	124609622	124609874	253	*	2.6	3.17	1.63	1.54	0.263	0.824	2	0	0.763589	4.7061	22.8383	2.86547	2.41012	4.48009	Intron (uc007cjy.1/uc007cjy.1, intron 1 of 2)	1	123332138	124045559	713422	2	269109	uc007cjx.2	-564063	ENSMUSG00000036815	Dpp10	dipeptidylpeptidase 10
chr1	124674497	124674746	250	*	3.07	3.44	2.57	0.87	0.539	0.96	2	0	8.39948	4.41197	21.3157	2.86547	2.41012	13.4403	Intron (uc007cjy.1/uc007cjy.1, intron 1 of 2)	1	123332138	124045559	713422	2	269109	uc007cjx.2	-628938	ENSMUSG00000036815	Dpp10	dipeptidylpeptidase 10
chr1	124718241	124718435	195	*	3	3.65	1.79	1.86	0.162	0.723	2	0	11.4538	23.5305	4.56766	2.86547	2.41012	5.60011	Intron (uc007cjy.1/uc007cjy.1, intron 1 of 2)	1	123332138	124045559	713422	2	269109	uc007cjx.2	-672682	ENSMUSG00000036815	Dpp10	dipeptidylpeptidase 10
chr1	124802578	124802815	238	*	3.24	2.56	3.69	-1.13	0.308	0.856	1	1	1.52718	0.294131	16.7481	5.73095	2.41012	32.4806	Intron (uc007cjy.1/uc007cjy.1, intron 1 of 2)	1	125392905	125435727	42823	2	74117	uc007cke.2	632912	ENSMUSG00000026341	Actr3	ARP3 actin-related protein 3
chr1	125189979	125190338	360	*	2.71	3.32	1.63	1.68	0.218	0.782	2	0	0.763589	4.7061	25.8834	2.86547	2.41012	4.48009	Distal Intergenic	1	125392905	125435727	42823	2	74117	uc007cke.2	245389	ENSMUSG00000026341	Actr3	ARP3 actin-related protein 3
chr1	125370870	125371149	280	*	5.32	5.53	5.07	0.46	0.683	0.984	3	2	77.8861	39.1195	28.1672	77.3678	2.41012	25.7605	Distal Intergenic	1	125392905	125435727	42823	2	74117	uc007cke.2	64578	ENSMUSG00000026341	Actr3	ARP3 actin-related protein 3
chr1	125382776	125383028	253	*	3.57	4.28	2.13	2.15	0.0979	0.613	3	0	18.3261	9.11807	33.4962	5.73095	2.41012	5.60011	Distal Intergenic	1	125392905	125435727	42823	2	74117	uc007cke.2	52699	ENSMUSG00000026341	Actr3	ARP3 actin-related protein 3
chr1	125426790	125427171	382	*	1.67	2.12	1.02	1.1	0.399	0.91	2	0	0.763589	5.29436	7.61276	2.86547	2.41012	1.12002	Intron (uc007cke.2/74117, intron 1 of 11)	1	125392905	125435727	42823	2	74117	uc007cke.2	8556	ENSMUSG00000026341	Actr3	ARP3 actin-related protein 3
chr1	125519142	125519442	301	*	5.67	5.99	5.25	0.74	0.52	0.956	3	2	82.4676	74.4152	42.6315	74.5023	7.23035	38.0807	Distal Intergenic	1	125561016	125595684	34669	1	74150	uc007ckg.1	-41574	ENSMUSG00000026342	Slc35f5	solute carrier family 35, member F5
chr1	125560890	125561268	379	*	4.67	2.34	5.52	-3.18	0.0126	0.18	1	1	0.763589	14.4124	0.761276	2.86547	118.096	23.5205	Promoter	1	125561016	125595684	34669	1	74150	uc007ckg.1	0	ENSMUSG00000026342	Slc35f5	solute carrier family 35, member F5
chr1	125574150	125574575	426	*	4.72	4.52	4.9	-0.38	0.736	0.988	3	2	32.0707	20.0009	19.7932	14.3274	45.7922	33.6007	Intron (uc007ckg.1/74150, intron 7 of 15)	1	125561016	125595684	34669	1	74150	uc007ckg.1	13134	ENSMUSG00000026342	Slc35f5	solute carrier family 35, member F5
chr1	125600815	125601191	377	*	2.38	2.14	2.57	-0.43	0.66	0.981	2	0	2.29077	3.23544	8.37404	2.86547	2.41012	13.4403	Distal Intergenic	1	125561016	125595684	34669	1	74150	uc007ckg.1	39799	ENSMUSG00000026342	Slc35f5	solute carrier family 35, member F5
chr1	125607456	125607746	291	*	5.03	5.49	4.36	1.13	0.33	0.871	3	1	84.7584	36.7664	19.7932	42.9821	2.41012	19.0404	Distal Intergenic	1	125561016	125595684	34669	1	74150	uc007ckg.1	46440	ENSMUSG00000026342	Slc35f5	solute carrier family 35, member F5
chr1	125669120	125669386	267	*	3.66	3.79	3.51	0.28	0.822	0.996	2	0	15.2718	25.8836	2.28383	14.3274	2.41012	19.0404	Distal Intergenic	1	125676996	125873861	196866	1	71111	uc007ckh.2	-7610	ENSMUSG00000026343	Gpr39	G protein-coupled receptor 39
chr1	125670105	125670375	271	*	2.75	3.12	2.25	0.87	0.442	0.93	2	0	3.05436	9.11807	15.2255	11.4619	2.41012	1.12002	Distal Intergenic	1	125676996	125873861	196866	1	71111	uc007ckh.2	-6621	ENSMUSG00000026343	Gpr39	G protein-coupled receptor 39
chr1	125676723	125676917	195	*	4.77	4.79	4.75	0.04	0.97	1	2	0	36.6523	42.649	7.61276	2.86547	65.0732	16.8003	Promoter	1	125676996	125873861	196866	1	71111	uc007ckh.2	-79	ENSMUSG00000026343	Gpr39	G protein-coupled receptor 39
chr1	125694412	125694630	219	*	3.11	3.89	1.26	2.64	0.0527	0.455	2	0	21.3805	20.0009	5.32893	2.86547	2.41012	2.24004	Intron (uc007ckh.2/71111, intron 1 of 1)	1	125676996	125873861	196866	1	71111	uc007ckh.2	17416	ENSMUSG00000026343	Gpr39	G protein-coupled receptor 39
chr1	125729689	125729891	203	*	3.01	3.53	2.18	1.35	0.318	0.864	2	0	0.763589	8.23568	27.4059	2.86547	2.41012	8.96018	Intron (uc007ckh.2/71111, intron 1 of 1)	1	125676996	125873861	196866	1	71111	uc007ckh.2	52693	ENSMUSG00000026343	Gpr39	G protein-coupled receptor 39
chr1	125730618	125730932	315	*	2.36	3.04	1.02	2.01	0.137	0.689	2	0	0.763589	6.76502	18.2706	2.86547	2.41012	1.12002	Intron (uc007ckh.2/71111, intron 1 of 1)	1	125676996	125873861	196866	1	71111	uc007ckh.2	53622	ENSMUSG00000026343	Gpr39	G protein-coupled receptor 39
chr1	125789759	125790137	379	*	5.56	5.47	5.63	-0.16	0.892	0.997	3	3	57.2692	49.7082	32.7349	22.9238	110.865	22.4004	Intron (uc007ckh.2/71111, intron 1 of 1)	1	125676996	125873861	196866	1	71111	uc007ckh.2	112763	ENSMUSG00000026343	Gpr39	G protein-coupled receptor 39
chr1	125932639	125933150	512	*	3.26	3.25	3.26	-0.01	0.99	1	1	1	0.763589	0.294131	28.9285	8.59642	19.2809	2.24004	Intron (uc011wqy.1/210356, intron 11 of 11)	1	125867622	125912928	45307	2	72585	uc057avj.1	-19711	ENSMUSG00000026344	Lypd1	Ly6/Plaur domain containing 1
chr1	126166125	126166445	321	*	2.24	2.88	1.02	1.86	0.159	0.719	2	0	0.763589	15.589	6.85149	2.86547	2.41012	1.12002	Intron (uc011wqy.1/210356, intron 3 of 11)	1	125913636	126382185	468550	2	210356	uc011wqy.1	215740	ENSMUSG00000049690	Nckap5	NCK-associated protein 5
chr1	126407999	126408238	240	*	5.49	5.55	5.43	0.12	0.918	0.998	3	1	71.7774	24.4129	51.0055	42.9821	60.2529	32.4806	Intron (uc007ckk.1/210356, intron 2 of 14)	1	125913636	126382185	468550	2	210356	uc011wqy.1	-25814	ENSMUSG00000049690	Nckap5	NCK-associated protein 5
chr1	126431711	126431952	242	*	3.32	3.59	2.99	0.6	0.659	0.981	2	0	24.4349	12.6476	0.761276	5.73095	2.41012	16.8003	Intron (uc007ckk.1/210356, intron 2 of 14)	1	125913636	126382185	468550	2	210356	uc011wqy.1	-49526	ENSMUSG00000049690	Nckap5	NCK-associated protein 5
chr1	126520106	126520484	379	*	4.03	3.29	4.52	-1.23	0.297	0.848	1	1	0.763589	0.294131	29.6898	2.86547	62.6631	6.72013	Intron (uc007ckm.1/210356, intron 3 of 16)	1	125913636	126492927	579292	2	210356	uc007ckl.1	-27179	ENSMUSG00000049690	Nckap5	NCK-associated protein 5
chr1	126554827	126555160	334	*	2.62	3.22	1.56	1.67	0.188	0.75	2	0	1.52718	8.82394	19.0319	5.73095	2.41012	1.12002	Intron (uc007ckm.1/210356, intron 2 of 16)	1	125913636	126492927	579292	2	210356	uc007ckl.1	-61900	ENSMUSG00000049690	Nckap5	NCK-associated protein 5
chr1	126556581	126556779	199	*	3.89	3.36	4.27	-0.91	0.428	0.923	1	1	0.763589	0.294131	31.2123	31.5202	2.41012	26.8805	Intron (uc007ckm.1/210356, intron 2 of 16)	1	125913636	126492927	579292	2	210356	uc007ckl.1	-63654	ENSMUSG00000049690	Nckap5	NCK-associated protein 5
chr1	126568903	126569288	386	*	4.9	4.72	5.06	-0.34	0.771	0.991	3	3	45.8153	26.1777	10.6579	42.9821	33.7416	28.0006	Intron (uc007ckm.1/210356, intron 2 of 16)	1	125913636	126492927	579292	2	210356	uc007ckl.1	-75976	ENSMUSG00000049690	Nckap5	NCK-associated protein 5
chr1	126622209	126622453	245	*	2.84	3.07	2.57	0.5	0.749	0.988	2	0	18.3261	7.35328	0.761276	2.86547	2.41012	13.4403	Intron (uc007ckm.1/210356, intron 2 of 16)	1	125913636	126492927	579292	2	210356	uc007ckl.1	-129282	ENSMUSG00000049690	Nckap5	NCK-associated protein 5
chr1	126929673	126929981	309	*	4.48	4.35	4.59	-0.24	0.832	0.996	2	1	42.761	20.5892	0.761276	20.0583	26.5113	29.1206	Distal Intergenic	1	125913636	126830632	916997	2	210356	uc007ckn.1	-99041	ENSMUSG00000049690	Nckap5	NCK-associated protein 5
chr1	126931803	126932067	265	*	5.31	5.81	4.55	1.25	0.281	0.835	2	1	111.484	56.7673	7.61276	48.7131	7.23035	17.9204	Distal Intergenic	1	125913636	126830632	916997	2	210356	uc007ckn.1	-101171	ENSMUSG00000049690	Nckap5	NCK-associated protein 5
chr1	126993426	126993620	195	*	4.34	4.65	3.95	0.71	0.542	0.96	2	0	41.2338	37.0605	0.761276	5.73095	33.7416	8.96018	Distal Intergenic	1	125913636	126830632	916997	2	210356	uc007ckn.1	-162794	ENSMUSG00000049690	Nckap5	NCK-associated protein 5
chr1	126999032	126999349	318	*	2.29	2.95	1.02	1.92	0.158	0.718	2	0	1.52718	2.94131	19.7932	2.86547	2.41012	1.12002	Distal Intergenic	1	125913636	126830632	916997	2	210356	uc007ckn.1	-168400	ENSMUSG00000049690	Nckap5	NCK-associated protein 5
chr1	127011836	127012127	292	*	4.29	3.3	4.87	-1.57	0.181	0.744	2	0	17.5626	5.00023	8.37404	2.86547	57.8428	31.3606	Distal Intergenic	1	125913636	126830632	916997	2	210356	uc007ckn.1	-181204	ENSMUSG00000049690	Nckap5	NCK-associated protein 5
chr1	127238812	127239008	197	*	4.09	2.95	4.72	-1.76	0.146	0.703	2	0	9.92666	10.5887	3.80638	8.59642	65.0732	8.96018	Intron (uc007ckp.1/107895, intron 1 of 7)	1	127204986	127482972	277987	1	107895	uc007ckr.1	33826	ENSMUSG00000036155	Mgat5	mannoside acetylglucosaminyltransferase 5
chr1	127409736	127409930	195	*	4.2	4.57	3.72	0.84	0.483	0.945	2	0	34.3615	21.7657	18.2706	20.0583	2.41012	19.0404	Intron (uc007ckr.1/107895, intron 11 of 17)	1	127306637	127482972	176336	1	107895	uc007cks.1	103099	ENSMUSG00000036155	Mgat5	mannoside acetylglucosaminyltransferase 5
chr1	127427763	127428144	382	*	2.58	3.03	1.93	1.1	0.43	0.924	2	0	0.763589	7.35328	17.5094	2.86547	2.41012	6.72013	Intron (uc007ckr.1/107895, intron 12 of 17)	1	127306637	127482972	176336	1	107895	uc007cks.1	121126	ENSMUSG00000036155	Mgat5	mannoside acetylglucosaminyltransferase 5
chr1	127458946	127459269	324	*	4.52	4.92	3.96	0.96	0.447	0.932	3	0	50.3969	28.5307	15.9868	2.86547	2.41012	43.6809	Intron (uc007ckr.1/107895, intron 13 of 17)	1	127306637	127482972	176336	1	107895	uc007cks.1	152309	ENSMUSG00000036155	Mgat5	mannoside acetylglucosaminyltransferase 5
chr1	127484884	127485123	240	*	4.87	4.98	4.75	0.23	0.839	0.996	3	0	28.2528	25.2953	45.6766	34.3857	28.9214	21.2804	Exon (uc007ckt.3/uc007ckt.3, exon 1 of 1)	1	127306637	127482972	176336	1	107895	uc007cks.1	178247	ENSMUSG00000036155	Mgat5	mannoside acetylglucosaminyltransferase 5
chr1	127487266	127487609	344	*	4.91	5.01	4.8	0.21	0.842	0.996	3	1	50.3969	36.7664	14.4643	40.1166	40.972	6.72013	Intron (uc007cku.1/72160, intron 8 of 8)	1	127306637	127482972	176336	1	107895	uc007cks.1	180629	ENSMUSG00000036155	Mgat5	mannoside acetylglucosaminyltransferase 5
chr1	127496789	127497006	218	*	6.14	6.73	5.14	1.59	0.176	0.738	3	2	140.5	108.829	83.7404	57.3095	14.4607	39.2008	Intron (uc007cku.1/72160, intron 6 of 8)	1	127486552	127678021	191470	2	72160	uc007cku.1	181015	ENSMUSG00000026347	Tmem163	transmembrane protein 163
chr1	127500240	127500618	379	*	6.2	5.96	6.4	-0.44	0.702	0.985	2	3	96.2122	70.5915	28.9285	68.7714	132.556	63.8413	Exon (uc007cku.1/72160, exon 6 of 9)	1	127486552	127678021	191470	2	72160	uc007cku.1	177403	ENSMUSG00000026347	Tmem163	transmembrane protein 163
chr1	127516367	127516717	351	*	2.81	3.58	1.02	2.55	0.0616	0.496	2	0	0.763589	9.4122	27.4059	2.86547	2.41012	1.12002	Intron (uc007cku.1/72160, intron 5 of 8)	1	127486552	127678021	191470	2	72160	uc007cku.1	161304	ENSMUSG00000026347	Tmem163	transmembrane protein 163
chr1	127677620	127678020	401	*	5.97	4.28	6.73	-2.46	0.0418	0.398	2	1	12.981	35.0016	12.9417	2.86547	330.186	1.12002	Promoter	1	127486552	127678021	191470	2	72160	uc007cku.1	1	ENSMUSG00000026347	Tmem163	transmembrane protein 163
chr1	127679850	127680246	397	*	5.56	4.9	6.01	-1.12	0.334	0.874	2	3	61.8507	26.4718	5.32893	48.7131	89.1744	64.9613	Distal Intergenic	1	127490342	127678021	187680	2	72160	uc011wqz.1	-1829	ENSMUSG00000026347	Tmem163	transmembrane protein 163
chr1	127696610	127696812	203	*	3.72	3.37	4	-0.63	0.599	0.972	2	0	25.962	5.88263	0.761276	28.6547	7.23035	14.5603	Distal Intergenic	1	127490342	127678021	187680	2	72160	uc011wqz.1	-18589	ENSMUSG00000026347	Tmem163	transmembrane protein 163
chr1	127702251	127702466	216	*	4.19	4.6	3.61	0.99	0.423	0.921	3	0	38.943	9.70633	27.4059	8.59642	9.64047	20.1604	Distal Intergenic	1	127490342	127678021	187680	2	72160	uc011wqz.1	-24230	ENSMUSG00000026347	Tmem163	transmembrane protein 163
chr1	127758882	127759228	347	*	3.08	3.62	2.19	1.43	0.253	0.816	2	0	0.763589	4.41197	33.4962	8.59642	2.41012	3.36007	Intron (uc007ckv.1/266645, intron 7 of 9)	1	127753617	127774054	20438	2	100502745	uc007ckw.2	14826	ENSMUSG00000102014	2900009J06Rik	RIKEN cDNA 2900009J06 gene
chr1	127765575	127765809	235	*	3.68	4.41	2.18	2.23	0.0933	0.601	3	0	33.5979	9.4122	23.5996	2.86547	2.41012	8.96018	Intron (uc007ckv.1/266645, intron 8 of 9)	1	127753617	127774054	20438	2	100502745	uc007ckw.2	8245	ENSMUSG00000102014	2900009J06Rik	RIKEN cDNA 2900009J06 gene
chr1	127774048	127774298	251	*	3.39	1.55	4.18	-2.63	0.0413	0.395	1	1	0.763589	7.64741	0.761276	2.86547	36.1518	17.9204	Promoter	1	127753617	127774054	20438	2	100502745	uc007ckw.2	0	ENSMUSG00000102014	2900009J06Rik	RIKEN cDNA 2900009J06 gene
chr1	127824225	127824593	369	*	2.97	3.05	2.88	0.17	0.964	1	2	0	1.52718	4.7061	19.7932	2.86547	2.41012	17.9204	Exon (uc011wra.1/22625, exon 7 of 10)	1	127815271	127840290	25020	2	22625	uc011wra.1	15697	ENSMUSG00000051590	Map3k19	mitogen-activated protein kinase kinase kinase 19
chr1	127827397	127827611	215	*	4.06	4.08	4.04	0.04	0.991	1	2	1	38.1795	9.70633	5.32893	2.86547	26.5113	22.4004	Intron (uc011wra.1/22625, intron 6 of 9)	1	127815271	127840290	25020	2	22625	uc011wra.1	12679	ENSMUSG00000051590	Map3k19	mitogen-activated protein kinase kinase kinase 19
chr1	127831654	127831941	288	*	2.83	2.69	2.96	-0.26	0.799	0.995	2	0	0.763589	5.88263	13.703	8.59642	2.41012	13.4403	Intron (uc011wra.1/22625, intron 4 of 9)	1	127815271	127840290	25020	2	22625	uc011wra.1	8349	ENSMUSG00000051590	Map3k19	mitogen-activated protein kinase kinase kinase 19
chr1	127921210	127921404	195	*	3.43	2.58	3.96	-1.39	0.257	0.819	2	0	10.6902	5.00023	3.04511	8.59642	33.7416	6.72013	Intron (uc007clc.2/226407, intron 11 of 23)	1	127868773	127943876	75104	1	226407	uc007clc.2	52437	ENSMUSG00000036104	Rab3gap1	RAB3 GTPase activating protein subunit 1
chr1	127948091	127948285	195	*	3.27	2.82	3.62	-0.8	0.5	0.949	2	0	11.4538	10.0005	0.761276	8.59642	12.0506	17.9204	Distal Intergenic	1	127868773	127943876	75104	1	226407	uc007clc.2	79318	ENSMUSG00000036104	Rab3gap1	RAB3 GTPase activating protein subunit 1
chr1	127960256	127960608	353	*	2.9	3.47	1.93	1.54	0.256	0.819	2	0	2.29077	6.76502	25.8834	2.86547	2.41012	6.72013	Intron (uc007cld.2/226409, intron 18 of 20)	1	127868773	127943876	75104	1	226407	uc007clc.2	91483	ENSMUSG00000036104	Rab3gap1	RAB3 GTPase activating protein subunit 1
chr1	128143142	128143509	368	*	2.55	3.13	1.56	1.57	0.215	0.779	2	0	4.58153	4.7061	18.2706	5.73095	2.41012	1.12002	Intron (uc007clh.1/226412, intron 1 of 11)	1	128151744	128237735	85992	1	226412	uc011wrb.1	-8235	ENSMUSG00000056211	R3hdm1	R3H domain containing 1
chr1	128281912	128282099	188	*	3.28	2.83	3.62	-0.78	0.467	0.941	1	1	13.7446	0.294131	8.37404	5.73095	4.82024	28.0006	Downstream (2-3kb)	1	128244181	128279377	35197	1	67812	uc007cll.1	37731	ENSMUSG00000026353	Ubxn4	UBX domain protein 4
chr1	128362688	128363054	367	*	4.19	2.78	4.89	-2.11	0.0821	0.57	2	0	0.763589	1.76479	19.0319	11.4619	77.1238	4.48009	Downstream (<1kb)	1	128331575	128359705	28131	2	17219	uc007clo.2	-2983	ENSMUSG00000026355	Mcm6	minichromosome maintenance complex component 6
chr1	128368776	128369007	232	*	3.1	3.18	3.02	0.17	0.907	0.998	2	0	16.0354	7.94154	4.56766	5.73095	9.64047	10.0802	Intron (uc011wrd.1/226414, intron 4 of 7)	1	128363707	128376320	12614	2	226414	uc011wrd.1	7313	ENSMUSG00000026356	Dars	aspartyl-tRNA synthetase
chr1	128561356	128561611	256	*	2.57	2.56	2.57	-0.01	0.903	0.998	1	1	0.763589	0.294131	17.5094	2.86547	2.41012	13.4403	Distal Intergenic	1	128588199	128592293	4095	2	12767	uc007cls.1	30682	ENSMUSG00000045382	Cxcr4	chemokine (C-X-C motif) receptor 4
chr1	128589249	128589513	265	*	2.36	2.65	2.01	0.64	0.616	0.976	2	0	2.29077	6.76502	10.6579	5.73095	2.41012	4.48009	Exon (uc007cls.1/12767, exon 2 of 2)	1	128588199	128592293	4095	2	12767	uc007cls.1	2780	ENSMUSG00000045382	Cxcr4	chemokine (C-X-C motif) receptor 4
chr1	128824263	128824692	430	*	5.67	5.66	5.67	0	0.997	1	3	2	76.3589	42.649	40.3476	94.5607	36.1518	29.1206	Distal Intergenic	1	128588199	128592299	4101	2	12767	uc007clt.1	-231964	ENSMUSG00000045382	Cxcr4	chemokine (C-X-C motif) receptor 4
chr1	128832608	128832986	379	*	5.86	6	5.7	0.31	0.783	0.993	3	2	88.5763	56.7673	56.3344	54.444	93.9946	14.5603	Distal Intergenic	1	128588199	128592299	4101	2	12767	uc007clt.1	-240309	ENSMUSG00000045382	Cxcr4	chemokine (C-X-C motif) receptor 4
chr1	128875249	128875627	379	*	5.83	6.06	5.55	0.5	0.66	0.982	3	3	87.0492	96.4751	25.8834	45.8476	45.7922	56.0011	Distal Intergenic	1	128588199	128592299	4101	2	12767	uc007clt.1	-282950	ENSMUSG00000045382	Cxcr4	chemokine (C-X-C motif) receptor 4
chr1	129035892	129036119	228	*	2.55	3.27	1.02	2.25	0.0971	0.611	2	0	1.52718	10.5887	18.2706	2.86547	2.41012	1.12002	Distal Intergenic	1	129273304	129431053	157750	1	210417	uc007clu.2	-237185	ENSMUSG00000042581	Thsd7b	thrombospondin, type I, domain containing 7B
chr1	129056587	129056821	235	*	3	3.73	1.46	2.27	0.0955	0.607	2	0	3.81795	4.41197	33.4962	2.86547	2.41012	3.36007	Distal Intergenic	1	129273304	129431053	157750	1	210417	uc007clu.2	-216483	ENSMUSG00000042581	Thsd7b	thrombospondin, type I, domain containing 7B
chr1	129244398	129244643	246	*	3.87	4.18	3.48	0.71	0.593	0.971	2	1	38.943	10.5887	7.61276	5.73095	2.41012	26.8805	Distal Intergenic	1	129273304	129431053	157750	1	210417	uc007clu.2	-28661	ENSMUSG00000042581	Thsd7b	thrombospondin, type I, domain containing 7B
chr1	129324665	129325009	345	*	3.46	2.94	3.84	-0.9	0.474	0.942	2	0	0.763589	9.70633	13.703	2.86547	40.972	1.12002	Intron (uc007clu.2/210417, intron 1 of 1)	1	129273304	130219278	945975	1	210417	uc007clv.2	51361	ENSMUSG00000042581	Thsd7b	thrombospondin, type I, domain containing 7B
chr1	129577211	129577686	476	*	3.83	3.29	4.22	-0.93	0.425	0.922	1	1	1.52718	0.294131	28.9285	2.86547	40.972	14.5603	Intron (uc007clv.2/210417, intron 2 of 27)	1	129273304	130219278	945975	1	210417	uc007clv.2	303907	ENSMUSG00000042581	Thsd7b	thrombospondin, type I, domain containing 7B
chr1	129740915	129741150	236	*	3.56	2.91	4.01	-1.1	0.346	0.881	1	1	5.34512	1.47066	16.7481	25.7893	2.41012	22.4004	Intron (uc007clv.2/210417, intron 7 of 27)	1	129915539	130183181	267643	1	210417	uc007clw.1	-174389	ENSMUSG00000042581	Thsd7b	thrombospondin, type I, domain containing 7B
chr1	129843490	129844103	614	*	3.99	3.67	4.24	-0.57	0.644	0.98	2	1	22.1441	12.6476	5.32893	2.86547	55.4327	1.12002	Intron (uc007clv.2/210417, intron 12 of 27)	1	129915539	130183181	267643	1	210417	uc007clw.1	-71436	ENSMUSG00000042581	Thsd7b	thrombospondin, type I, domain containing 7B
chr1	129919399	129919663	265	*	4.81	4.77	4.85	-0.08	0.946	0.999	3	1	36.6523	19.4127	29.6898	45.8476	16.8708	28.0006	Intron (uc007clv.2/210417, intron 13 of 27)	1	129915539	130183181	267643	1	210417	uc007clw.1	3860	ENSMUSG00000042581	Thsd7b	thrombospondin, type I, domain containing 7B
chr1	130167093	130167583	491	*	4.53	3.99	4.92	-0.93	0.426	0.922	2	1	38.943	10.2946	0.761276	17.1928	57.8428	20.1604	Intron (uc007clv.2/210417, intron 20 of 27)	1	129915539	130183181	267643	1	210417	uc007clw.1	251554	ENSMUSG00000042581	Thsd7b	thrombospondin, type I, domain containing 7B
chr1	130342469	130342680	212	*	2.73	2.81	2.66	0.15	0.968	1	2	0	12.981	8.23568	0.761276	2.86547	2.41012	14.5603	Distal Intergenic	1	130388528	130423043	34516	2	13137	uc007clx.2	80363	ENSMUSG00000026401	Cd55b	CD55 molecule, decay accelerating factor for complement B
chr1	130350325	130350703	379	*	4.86	4.62	5.06	-0.44	0.7	0.985	3	1	44.2882	7.05915	25.8834	20.0583	60.2529	24.6405	Distal Intergenic	1	130388528	130423043	34516	2	13137	uc007clx.2	72340	ENSMUSG00000026401	Cd55b	CD55 molecule, decay accelerating factor for complement B
chr1	130372238	130372432	195	*	5.2	5.16	5.24	-0.08	0.949	0.999	2	0	77.8861	25.5894	9.13532	37.2512	65.0732	16.8003	Distal Intergenic	1	130388528	130423043	34516	2	13137	uc007clx.2	50611	ENSMUSG00000026401	Cd55b	CD55 molecule, decay accelerating factor for complement B
chr1	130462407	130462640	234	*	7.49	5.03	8.35	-3.32	0.0073	0.125	3	1	32.8343	26.1777	43.3928	2.86547	988.148	34.7207	Promoter	1	130439026	130462744	23719	2	13136	uc007cly.2	104	ENSMUSG00000026399	Cd55	CD55 molecule, decay accelerating factor for complement
chr1	130474137	130474543	407	*	4.15	1.82	5	-3.18	0.0132	0.186	1	1	0.763589	5.00023	5.32893	31.5202	55.4327	13.4403	Distal Intergenic	1	130448916	130462744	13829	2	13136	uc029qte.2	-11393	ENSMUSG00000026399	Cd55	CD55 molecule, decay accelerating factor for complement
chr1	130547967	130548345	379	*	5.45	4.95	5.81	-0.87	0.452	0.934	3	1	52.6877	25.2953	19.0319	34.3857	98.8148	43.6809	Distal Intergenic	1	130576706	130629606	52901	2	22789	uc007cmb.2	81261	ENSMUSG00000042554	Zp3r	zona pellucida 3 receptor
chr1	130575981	130576248	268	*	4.21	4.44	3.93	0.5	0.665	0.982	3	0	30.5436	16.1772	21.3157	20.0583	14.4607	13.4403	Downstream (<1kb)	1	130576706	130629606	52901	2	22789	uc007cmb.2	53358	ENSMUSG00000042554	Zp3r	zona pellucida 3 receptor
chr1	130584995	130585256	262	*	2.71	2.89	2.51	0.38	0.7	0.985	2	0	0.763589	6.47089	15.9868	14.3274	2.41012	1.12002	Intron (uc007cmb.2/22789, intron 8 of 11)	1	130576706	130629606	52901	2	22789	uc007cmb.2	44350	ENSMUSG00000042554	Zp3r	zona pellucida 3 receptor
chr1	130634014	130634339	326	*	5.65	5.76	5.53	0.24	0.836	0.996	3	2	73.3046	69.415	28.1672	42.9821	48.2024	53.7611	Downstream (1-2kb)	1	130576706	130629606	52901	2	22789	uc007cmb.2	-4408	ENSMUSG00000042554	Zp3r	zona pellucida 3 receptor
chr1	130657880	130658258	379	*	4.87	3.93	5.43	-1.5	0.205	0.77	2	1	40.4702	6.76502	0.761276	11.4619	120.506	3.36007	Intron (uc007cmc.1/12269, intron 1 of 9)	1	130635921	130661618	25698	2	12269	uc007cmc.1	3360	ENSMUSG00000026405	C4bp	complement component 4 binding protein
chr1	130691956	130692208	253	*	3.65	3.85	3.43	0.42	0.758	0.989	3	1	25.962	11.7653	7.61276	2.86547	9.64047	21.2804	Intron (uc007cmd.2/18640, intron 12 of 17)	1	130670202	130681571	11370	2	12270	uc011wrf.1	-10385	NA	C4bp-ps1	complement component 4 binding protein, pseudogene 1
chr1	130776747	130776975	229	*	4.32	4.24	4.39	-0.15	0.89	0.997	2	1	34.3615	10.5887	14.4643	17.1928	24.1012	24.6405	Distal Intergenic	1	130800902	130814740	13839	1	64435	uc007cmk.1	-23927	ENSMUSG00000026415	Fcamr	Fc receptor, IgA, IgM, high affinity
chr1	130784157	130784435	279	*	4.82	4.81	4.82	-0.01	0.997	1	3	0	61.0871	8.23568	19.0319	45.8476	24.1012	19.0404	Distal Intergenic	1	130800902	130814740	13839	1	64435	uc007cmk.1	-16467	ENSMUSG00000026415	Fcamr	Fc receptor, IgA, IgM, high affinity
chr1	130787066	130787310	245	*	4.09	4.31	3.82	0.49	0.682	0.984	2	0	23.6713	15.8831	22.8383	22.9238	2.41012	19.0404	Distal Intergenic	1	130800902	130814740	13839	1	64435	uc007cmk.1	-13592	ENSMUSG00000026415	Fcamr	Fc receptor, IgA, IgM, high affinity
chr1	130797036	130797236	201	*	5.63	5.59	5.66	-0.06	0.96	1	3	1	91.6307	31.1779	28.9285	88.8297	36.1518	33.6007	Distal Intergenic	1	130800902	130814740	13839	1	64435	uc007cmk.1	-3666	ENSMUSG00000026415	Fcamr	Fc receptor, IgA, IgM, high affinity
chr1	130838264	130838466	203	*	3.14	2.31	3.67	-1.35	0.266	0.827	1	1	8.39948	6.47089	0.761276	17.1928	4.82024	17.9204	Intron (uc011wrk.1/18703, intron 2 of 10)	1	130826684	130852249	25566	1	18703	uc011wrk.1	11580	ENSMUSG00000026417	Pigr	polymeric immunoglobulin receptor
chr1	130875144	130875477	334	*	5.13	5.47	4.68	0.79	0.488	0.947	3	1	81.704	38.5312	19.0319	60.175	2.41012	17.9204	Exon (uc007cmn.1/69169, exon 3 of 8)	1	130865777	130880790	15014	1	69169	uc007cmn.1	9367	ENSMUSG00000042474	Fcmr	Fc fragment of IgM receptor
chr1	130877042	130877277	236	*	5.48	5.07	5.79	-0.73	0.531	0.959	3	1	64.1415	10.0005	31.2123	65.9059	91.5845	16.8003	Intron (uc007cmn.1/69169, intron 4 of 7)	1	130882074	130885996	3923	2	93672	uc007cmo.1	8719	ENSMUSG00000026420	Il24	interleukin 24
chr1	130926606	130926808	203	*	3.42	3.67	3.11	0.57	0.67	0.982	2	0	25.1984	8.82394	6.09021	2.86547	9.64047	14.5603	Distal Intergenic	1	130932656	130939278	6623	2	329244	uc007cms.1	12470	ENSMUSG00000016524	Il19	interleukin 19
chr1	130967288	130967655	368	*	2.75	2.97	2.48	0.48	0.771	0.991	2	0	0.763589	1.76479	22.077	2.86547	2.41012	12.3202	Distal Intergenic	1	130932656	130940073	7418	2	329244	uc007cmt.1	-27215	ENSMUSG00000016524	Il19	interleukin 19
chr1	130979461	130979839	379	*	5.33	5.28	5.37	-0.09	0.944	0.999	3	2	59.56	15.589	47.1991	42.9821	74.7137	12.3202	Distal Intergenic	1	130932656	130940073	7418	2	329244	uc007cmt.1	-39388	ENSMUSG00000016524	Il19	interleukin 19
chr1	130984378	130984777	400	*	3.41	3.45	3.37	0.08	0.944	0.999	3	0	17.5626	6.17676	10.6579	11.4619	12.0506	8.96018	Distal Intergenic	1	131019845	131024970	5126	1	16153	uc007cmu.2	-35068	ENSMUSG00000016529	Il10	interleukin 10
chr1	130987573	130987881	309	*	3.07	3.17	2.95	0.22	0.912	0.998	2	1	4.58153	13.8242	9.89659	2.86547	2.41012	19.0404	Distal Intergenic	1	131019845	131024970	5126	1	16153	uc007cmu.2	-31964	ENSMUSG00000016529	Il10	interleukin 10
chr1	130996012	130996399	388	*	4.84	2.52	5.68	-3.16	0.0123	0.177	1	1	0.763589	9.70633	7.61276	11.4619	144.607	5.60011	Distal Intergenic	1	131019845	131024970	5126	1	16153	uc007cmu.2	-23446	ENSMUSG00000016529	Il10	interleukin 10
chr1	131017250	131017550	301	*	2.41	2.76	1.95	0.81	0.479	0.943	2	0	0.763589	6.76502	13.703	8.59642	2.41012	1.12002	Distal Intergenic	1	131019845	131024970	5126	1	16153	uc007cmu.2	-2295	ENSMUSG00000016529	Il10	interleukin 10
chr1	131053347	131053606	260	*	5.17	5.21	5.14	0.07	0.947	0.999	3	1	47.3425	37.0605	31.9736	25.7893	60.2529	24.6405	Downstream (<1kb)	1	131019845	131024970	5126	1	16153	uc007cmu.2	33502	ENSMUSG00000016529	Il10	interleukin 10
chr1	131060348	131060589	242	*	5.98	6.32	5.54	0.77	0.5	0.949	3	2	113.011	85.8863	51.7668	63.0404	43.3821	40.3208	Intron (uc007cmv.2/17164, intron 1 of 9)	1	131053701	131097843	44143	2	17164	uc007cmv.2	37254	ENSMUSG00000016528	Mapkapk2	MAP kinase-activated protein kinase 2
chr1	131106857	131107237	381	*	2.73	3.24	1.93	1.31	0.34	0.878	2	0	0.763589	6.17676	22.8383	2.86547	2.41012	6.72013	Distal Intergenic	1	131053701	131097843	44143	2	17164	uc007cmv.2	-9014	ENSMUSG00000016528	Mapkapk2	MAP kinase-activated protein kinase 2
chr1	131115948	131116228	281	*	5.53	5.84	5.14	0.7	0.539	0.96	3	2	81.704	50.8847	47.1991	54.444	33.7416	22.4004	Distal Intergenic	1	131053701	131097843	44143	2	17164	uc007cmv.2	-18105	ENSMUSG00000016528	Mapkapk2	MAP kinase-activated protein kinase 2
chr1	131119100	131119346	247	*	4.44	4.96	3.61	1.35	0.264	0.825	3	0	47.3425	22.354	28.1672	5.73095	19.2809	13.4403	Distal Intergenic	1	131128441	131138234	9794	2	226419	uc007cmw.1	18888	ENSMUSG00000016526	Dyrk3	dual-specificity tyrosine-(Y)-phosphorylation regulated kinase 3
chr1	131133296	131133688	393	*	2.55	2.5	2.59	-0.09	0.969	1	1	1	0.763589	0.294131	16.7481	5.73095	12.0506	1.12002	Intron (uc007cmw.1/226419, intron 2 of 2)	1	131128441	131138234	9794	2	226419	uc007cmw.1	4546	ENSMUSG00000016526	Dyrk3	dual-specificity tyrosine-(Y)-phosphorylation regulated kinase 3
chr1	131138824	131139019	196	*	2.8	3.48	1.46	2.02	0.135	0.684	2	0	19.0897	12.9418	3.04511	2.86547	2.41012	3.36007	Promoter	1	131128441	131138234	9794	2	226419	uc007cmw.1	-590	ENSMUSG00000016526	Dyrk3	dual-specificity tyrosine-(Y)-phosphorylation regulated kinase 3
chr1	131155523	131155837	315	*	5.66	5.76	5.56	0.21	0.852	0.996	2	2	96.2122	46.1786	28.1672	71.6369	48.2024	28.0006	5' UTR	1	131153207	131180402	27196	1	16865	uc007cnb.2	2316	ENSMUSG00000026427	Eif2d	eukaryotic translation initiation factor 2D
chr1	131175521	131175993	473	*	3.86	1.69	4.69	-3	0.0204	0.252	1	1	2.29077	7.05915	0.761276	2.86547	77.1238	1.12002	Intron (uc007cna.2/16865, intron 16 of 16)	1	131153207	131180402	27196	1	16865	uc007cnb.2	22314	ENSMUSG00000026427	Eif2d	eukaryotic translation initiation factor 2D
chr1	131181618	131181996	379	*	6.44	6.2	6.64	-0.44	0.697	0.985	3	3	105.375	82.945	42.6315	83.0988	149.427	81.7616	Intron (uc007cnc.2/54354, intron 2 of 4)	1	131176410	131200185	23776	2	54354	uc007cnc.2	18189	ENSMUSG00000026430	Rassf5	Ras association (RalGDS/AF-6) domain family member 5
chr1	131217584	131217874	291	*	1.81	2.32	1.02	1.3	0.332	0.873	2	0	0.763589	3.52958	11.4191	2.86547	2.41012	1.12002	Intron (uc007cnd.1/54354, intron 1 of 5)	1	131176410	131200185	23776	2	54354	uc007cnc.2	-17399	ENSMUSG00000026430	Rassf5	Ras association (RalGDS/AF-6) domain family member 5
chr1	131245889	131246167	279	*	5.57	5.94	5.06	0.89	0.439	0.929	3	0	90.1035	75.2976	28.1672	48.7131	28.9214	26.8805	Promoter	1	131176410	131245178	68769	2	54354	uc011wro.1	-711	ENSMUSG00000026430	Rassf5	Ras association (RalGDS/AF-6) domain family member 5
chr1	131246543	131246747	205	*	5.41	5.9	4.68	1.22	0.301	0.851	2	1	122.174	50.8847	14.4643	25.7893	14.4607	40.3208	Distal Intergenic	1	131176410	131245178	68769	2	54354	uc011wro.1	-1365	ENSMUSG00000026430	Rassf5	Ras association (RalGDS/AF-6) domain family member 5
chr1	131260491	131260703	213	*	5.17	5.6	4.55	1.05	0.369	0.896	3	1	63.3779	61.4734	27.4059	37.2512	9.64047	26.8805	Intron (uc007cne.1/56489, intron 15 of 20)	1	131176410	131245178	68769	2	54354	uc011wro.1	-15313	ENSMUSG00000026430	Rassf5	Ras association (RalGDS/AF-6) domain family member 5
chr1	131270316	131270568	253	*	5.98	6.07	5.87	0.21	0.85	0.996	3	2	86.2856	82.945	42.6315	114.619	40.972	28.0006	Intron (uc007cne.1/56489, intron 9 of 20)	1	131254602	131276948	22347	2	56489	uc007cne.1	6380	ENSMUSG00000042349	Ikbke	inhibitor of kappaB kinase epsilon
chr1	131290693	131290923	231	*	4.26	4.85	3.26	1.59	0.207	0.772	3	0	46.5789	28.8249	15.2255	2.86547	4.82024	22.4004	Intron (uc011wrp.1/14270, intron 13 of 13)	1	131254602	131279563	24962	2	56489	uc007cnf.1	-11130	ENSMUSG00000042349	Ikbke	inhibitor of kappaB kinase epsilon
chr1	131329147	131329364	218	*	4.59	3.98	5.02	-1.04	0.373	0.897	2	0	40.4702	5.29436	3.80638	11.4619	77.1238	13.4403	Intron (uc007cng.2/14270, intron 13 of 22)	1	131285251	131325712	40462	2	14270	uc011wrp.1	-3435	ENSMUSG00000026425	Srgap2	SLIT-ROBO Rho GTPase activating protein 2
chr1	131360186	131360420	235	*	3.76	3.08	4.22	-1.14	0.321	0.866	1	1	3.05436	2.94131	20.5545	2.86547	26.5113	29.1206	Intron (uc007cng.2/14270, intron 5 of 22)	1	131294988	131333070	38083	2	14270	uc007cni.1	-27116	ENSMUSG00000026425	Srgap2	SLIT-ROBO Rho GTPase activating protein 2
chr1	131407903	131408135	233	*	2.7	3.19	1.93	1.26	0.356	0.887	2	0	0.763589	9.70633	18.2706	2.86547	2.41012	6.72013	Intron (uc007cng.2/14270, intron 4 of 22)	1	131294988	131333070	38083	2	14270	uc007cni.1	-74833	ENSMUSG00000026425	Srgap2	SLIT-ROBO Rho GTPase activating protein 2
chr1	131442145	131442387	243	*	2.79	2.68	2.88	-0.2	0.788	0.994	1	1	0.763589	1.17653	18.2706	2.86547	2.41012	17.9204	Intron (uc007cng.2/14270, intron 2 of 22)	1	131329514	131525593	196080	2	14270	uc011wrq.1	83206	ENSMUSG00000026425	Srgap2	SLIT-ROBO Rho GTPase activating protein 2
chr1	131516400	131516708	309	*	2.78	3.2	2.2	1	0.454	0.934	2	0	2.29077	8.23568	18.2706	2.86547	4.82024	6.72013	Intron (uc007cng.2/14270, intron 2 of 22)	1	131329514	131525593	196080	2	14270	uc011wrq.1	8885	ENSMUSG00000026425	Srgap2	SLIT-ROBO Rho GTPase activating protein 2
chr1	131526300	131526721	422	*	5.77	4.82	6.34	-1.52	0.196	0.759	2	1	26.7256	59.1204	3.04511	2.86547	233.781	17.9204	Promoter	1	131285251	131527361	242111	2	14270	uc007cng.2	640	ENSMUSG00000026425	Srgap2	SLIT-ROBO Rho GTPase activating protein 2
chr1	131548479	131548673	195	*	3.33	3.9	2.39	1.51	0.257	0.819	2	0	33.5979	10.2946	3.04511	2.86547	2.41012	11.2002	Distal Intergenic	1	131527903	131539035	11133	1	108900	uc007cnk.2	20576	ENSMUSG00000055184	Fam72a	family with sequence similarity 72, member A
chr1	131555207	131555448	242	*	5.29	5.77	4.57	1.19	0.307	0.856	3	0	74.0681	64.1206	32.7349	17.1928	38.5619	19.0404	Distal Intergenic	1	131527903	131539035	11133	1	108900	uc007cnk.2	27304	ENSMUSG00000055184	Fam72a	family with sequence similarity 72, member A
chr1	131587007	131587373	367	*	2.24	2.18	2.29	-0.11	0.875	0.997	2	0	0.763589	5.88263	7.61276	2.86547	2.41012	10.0802	Distal Intergenic	1	131599114	131612000	12887	1	26361	uc007cnl.1	-11741	ENSMUSG00000026432	Avpr1b	arginine vasopressin receptor 1B
chr1	131613410	131613635	226	*	4.78	5.09	4.4	0.69	0.558	0.964	3	0	46.5789	27.6483	32.7349	11.4619	31.3315	23.5205	Distal Intergenic	1	131599114	131612000	12887	1	26361	uc007cnl.1	14296	ENSMUSG00000026432	Avpr1b	arginine vasopressin receptor 1B
chr1	131658174	131658425	252	*	5.62	5.97	5.15	0.82	0.473	0.942	3	2	102.321	66.7678	28.1672	65.9059	12.0506	33.6007	Intron (uc007cnn.2/13034, intron 1 of 9)	1	131661876	131665446	3571	1	13034	uc007cno.1	-3451	ENSMUSG00000004552	Ctse	cathepsin E
chr1	131708423	131708669	247	*	4.43	4.93	3.67	1.26	0.317	0.864	3	1	61.0871	22.354	12.1804	2.86547	2.41012	34.7207	Intron (uc007cnp.2/226421, intron 5 of 5)	1	131688695	131715439	26745	1	226421	uc007cnr.1	19728	ENSMUSG00000052688	Rab7b	RAB7B, member RAS oncogene family
chr1	131712533	131712756	224	*	5.3	5.28	5.33	-0.05	0.967	1	3	1	37.4159	51.1788	33.4962	25.7893	55.4327	44.8009	3' UTR	1	131688695	131715439	26745	1	226421	uc007cnr.1	23838	ENSMUSG00000052688	Rab7b	RAB7B, member RAS oncogene family
chr1	131723116	131723412	297	*	1.8	2.31	1.02	1.28	0.336	0.875	2	0	0.763589	4.11784	10.6579	2.86547	2.41012	1.12002	Distal Intergenic	1	131744022	131770405	26384	1	320718	uc007cns.1	-20610	ENSMUSG00000042268	Slc26a9	solute carrier family 26, member 9
chr1	131765625	131766003	379	*	6.57	6.74	6.37	0.36	0.749	0.988	3	3	131.337	118.241	85.2629	103.157	106.045	51.521	Exon (uc007cns.1/320718, exon 19 of 21)	1	131744022	131770405	26384	1	320718	uc007cns.1	21603	ENSMUSG00000042268	Slc26a9	solute carrier family 26, member 9
chr1	131846406	131846718	313	*	4.49	5.12	3.32	1.8	0.135	0.684	3	0	39.7066	45.5903	24.3608	20.0583	2.41012	8.96018	Exon (uc007cnu.3/98396, exon 11 of 11)	1	131828012	131848864	20853	1	98396	uc007cnu.3	18394	ENSMUSG00000013275	Slc41a1	solute carrier family 41, member 1
chr1	131867175	131867369	195	*	5.5	5.85	5.06	0.79	0.491	0.948	2	0	96.9758	76.18	7.61276	14.3274	72.3035	17.9204	Promoter	1	131867277	131872889	5613	1	226422	uc007cnv.3	0	ENSMUSG00000026433	Rab29	RAB29, member RAS oncogene family
chr1	131882682	131883105	424	*	5.13	5.02	5.24	-0.22	0.851	0.996	3	1	40.4702	28.8249	32.7349	25.7893	60.2529	32.4806	Distal Intergenic	1	131867519	131872889	5371	1	226422	uc007cnw.2	15163	ENSMUSG00000026433	Rab29	RAB29, member RAS oncogene family
chr1	131905505	131905810	306	*	4.94	5.11	4.75	0.37	0.769	0.991	3	1	80.1769	14.7066	13.703	17.1928	14.4607	52.641	Distal Intergenic	1	131910458	131936321	25864	1	98415	uc007cnx.2	-4648	ENSMUSG00000026434	Nucks1	nuclear casein kinase and cyclin-dependent kinase substrate 1
chr1	131910652	131911144	493	*	5.92	2.42	6.85	-4.43	0.00085	0.0381	1	2	0.763589	15.2948	0.761276	2.86547	337.416	23.5205	Promoter	1	131910458	131936321	25864	1	98415	uc007cny.2	194	ENSMUSG00000026434	Nucks1	nuclear casein kinase and cyclin-dependent kinase substrate 1
chr1	131972520	131972766	247	*	3.42	4.07	2.2	1.87	0.15	0.708	2	0	19.0897	22.9422	10.6579	2.86547	4.82024	6.72013	Intron (uc007cnz.2/212980, intron 1 of 4)	1	131970609	131982972	12364	1	212980	uc007coa.2	1911	ENSMUSG00000026435	Slc45a3	solute carrier family 45, member 3
chr1	131981723	131982070	348	*	6.04	6.25	5.79	0.46	0.686	0.985	3	2	110.72	83.5333	45.6766	65.9059	38.5619	69.4414	3' UTR	1	131970609	131982972	12364	1	212980	uc007coa.2	11114	ENSMUSG00000026435	Slc45a3	solute carrier family 45, member 3
chr1	131982867	131983245	379	*	6.55	6.39	6.69	-0.31	0.791	0.994	3	3	129.047	81.1802	52.5281	171.928	125.326	28.0006	3' UTR	1	131970609	131982972	12364	1	212980	uc007coa.2	12258	ENSMUSG00000026435	Slc45a3	solute carrier family 45, member 3
chr1	131995053	131995431	379	*	5.8	5.81	5.79	0.02	0.985	1	3	2	106.139	45.8845	24.3608	57.3095	62.6631	53.7611	Distal Intergenic	1	132007605	132023838	16234	1	13714	uc007cob.1	-12174	ENSMUSG00000026436	Elk4	ELK4, member of ETS oncogene family
chr1	132000557	132000804	248	*	3.56	3.98	2.96	1.02	0.419	0.921	2	0	33.5979	15.2948	0.761276	8.59642	2.41012	13.4403	Distal Intergenic	1	132007605	132023838	16234	1	13714	uc007cob.1	-6801	ENSMUSG00000026436	Elk4	ELK4, member of ETS oncogene family
chr1	132007812	132008190	379	*	7.35	4.66	8.24	-3.58	0.00433	0.0893	2	1	34.3615	40.296	4.56766	2.86547	935.126	11.2002	Promoter	1	132007605	132025684	18080	1	13714	uc007coc.1	207	ENSMUSG00000026436	Elk4	ELK4, member of ETS oncogene family
chr1	132020821	132021141	321	*	2.63	3.37	1.02	2.35	0.0841	0.575	2	0	0.763589	11.177	20.5545	2.86547	2.41012	1.12002	Intron (uc007cob.1/13714, intron 5 of 5)	1	132017593	132032610	15018	1	13714	uc007cod.1	3228	ENSMUSG00000026436	Elk4	ELK4, member of ETS oncogene family
chr1	132046464	132046691	228	*	4.64	5.06	4.04	1.02	0.39	0.905	3	0	55.742	34.7075	14.4643	25.7893	2.41012	23.5205	Intron (uc011wrr.1/213006, intron 6 of 10)	1	132036783	132041928	5146	2	213006	uc011wrt.1	-4536	ENSMUSG00000059149	Mfsd4a	major facilitator superfamily domain containing 4A
chr1	132067572	132068098	527	*	5.18	2.05	6.09	-4.04	0.00216	0.0592	1	1	2.29077	10.0005	0.761276	2.86547	200.04	11.2002	Promoter	1	132022811	132068062	45252	2	213006	uc011wrr.1	0	ENSMUSG00000059149	Mfsd4a	major facilitator superfamily domain containing 4A
chr1	132116748	132117309	562	*	5.61	5.09	6	-0.9	0.435	0.926	3	1	41.2338	39.4136	26.6447	2.86547	166.298	31.3606	Exon (uc007coh.2/18557, exon 11 of 16)	1	132113547	132139685	26139	2	18557	uc007coh.2	22376	ENSMUSG00000026437	Cdk18	cyclin-dependent kinase 18
chr1	132121229	132121442	214	*	5.26	5.46	5.03	0.43	0.703	0.986	2	2	63.3779	54.1202	20.5545	65.9059	12.0506	24.6405	Intron (uc007coh.2/18557, intron 4 of 15)	1	132113547	132139685	26139	2	18557	uc007coh.2	18243	ENSMUSG00000026437	Cdk18	cyclin-dependent kinase 18
chr1	132140231	132140437	207	*	4.12	4.81	2.77	2.04	0.105	0.627	2	0	32.0707	44.708	11.4191	2.86547	9.64047	8.96018	Promoter	1	132113547	132139685	26139	2	18557	uc007coh.2	-546	ENSMUSG00000026437	Cdk18	cyclin-dependent kinase 18
chr1	132155844	132156082	239	*	5.37	5.38	5.36	0.02	0.982	1	3	1	71.0138	43.5314	16.7481	42.9821	45.7922	40.3208	Distal Intergenic	1	132113547	132139685	26139	2	18557	uc007coh.2	-16159	ENSMUSG00000026437	Cdk18	cyclin-dependent kinase 18
chr1	132157305	132157683	379	*	6.69	6.78	6.6	0.18	0.87	0.996	3	3	167.99	102.946	73.8438	171.928	77.1238	54.8811	Distal Intergenic	1	132113547	132139685	26139	2	18557	uc007coh.2	-17620	ENSMUSG00000026437	Cdk18	cyclin-dependent kinase 18
chr1	132165943	132166154	212	*	4.55	4.56	4.54	0.02	0.99	1	2	1	44.2882	29.119	0.761276	37.2512	2.41012	33.6007	Distal Intergenic	1	132191436	132209546	18111	1	213409	uc007coi.2	-25282	ENSMUSG00000079330	Lemd1	LEM domain containing 1
chr1	132211064	132211262	199	*	4.08	4.39	3.69	0.7	0.548	0.962	2	0	37.4159	22.9422	5.32893	25.7893	2.41012	12.3202	Intron (uc007coj.2/213409, intron 1 of 3)	1	132198088	132198184	97	1	723818	uc011wrv.1	12976	ENSMUSG00000065435	Mir135b	microRNA 135b
chr1	132212154	132212478	325	*	5.12	5.37	4.81	0.56	0.623	0.977	3	2	51.1605	53.2378	25.8834	54.444	2.41012	31.3606	Intron (uc007coj.2/213409, intron 1 of 3)	1	132226314	132229618	3305	1	213409	uc007col.1	-13836	ENSMUSG00000079330	Lemd1	LEM domain containing 1
chr1	132237522	132237900	379	*	5.91	6.25	5.46	0.78	0.492	0.948	3	2	138.21	59.4145	41.1089	74.5023	36.1518	28.0006	Intron (uc007coj.2/213409, intron 3 of 3)	1	132226314	132257382	31069	1	213409	uc057avm.1	11208	ENSMUSG00000079330	Lemd1	LEM domain containing 1
chr1	132261166	132261365	200	*	3.85	2.9	4.42	-1.53	0.213	0.778	2	0	7.63589	11.177	4.56766	25.7893	33.7416	7.84015	Distal Intergenic	1	132226314	132257382	31069	1	213409	uc057avm.1	34852	ENSMUSG00000079330	Lemd1	LEM domain containing 1
chr1	132298858	132299301	444	*	6.22	2.46	7.16	-4.7	0.000449	0.0295	1	1	5.34512	11.177	0.761276	5.73095	443.462	1.12002	Promoter	1	132298626	132307357	8732	1	213417	uc007con.1	232	ENSMUSG00000042115	Klhdc8a	kelch domain containing 8A
chr1	132306286	132306497	212	*	4.18	4.59	3.61	0.98	0.388	0.904	2	0	32.0707	36.7664	6.85149	31.5202	2.41012	4.48009	3' UTR	1	132298626	132307357	8732	1	213417	uc007con.1	7660	ENSMUSG00000042115	Klhdc8a	kelch domain containing 8A
chr1	132312563	132312956	394	*	5.21	5.67	4.52	1.15	0.328	0.87	3	1	88.5763	49.4141	22.077	37.2512	2.41012	32.4806	Distal Intergenic	1	132316125	132333488	17364	1	74137	uc007coo.2	-3169	ENSMUSG00000009772	Nuak2	NUAK family, SNF1-like kinase, 2
chr1	132355853	132356231	379	*	6.04	6.03	6.05	-0.01	0.989	1	3	3	100.794	63.2382	41.8702	63.0404	69.8934	75.0415	Downstream (<1kb)	1	132356315	132367948	11634	2	68875	uc007cor.2	11717	ENSMUSG00000042066	Tmcc2	transmembrane and coiled-coil domains 2
chr1	132367568	132367946	379	*	5.89	5.85	5.92	-0.06	0.959	1	3	1	83.9948	72.6504	25.1221	17.1928	144.607	28.0006	Promoter	1	132356315	132367948	11634	2	68875	uc007cor.2	2	ENSMUSG00000042066	Tmcc2	transmembrane and coiled-coil domains 2
chr1	132380544	132381027	484	*	4.18	2.42	4.95	-2.53	0.0409	0.393	1	1	1.52718	2.35305	12.9417	11.4619	84.3541	1.12002	Exon (uc007cos.1/68875, exon 2 of 5)	1	132356315	132390318	34004	2	68875	uc007cos.1	9291	ENSMUSG00000042066	Tmcc2	transmembrane and coiled-coil domains 2
chr1	132417354	132417890	537	*	8.45	5.7	9.34	-3.64	0.00374	0.0816	2	2	53.4512	106.77	3.04511	11.4619	1981.12	42.5608	Promoter	1	132417453	132449975	32523	1	213452	uc011wrw.1	0	ENSMUSG00000042046	Dstyk	dual serine/threonine and tyrosine protein kinase
chr1	132440951	132441197	247	*	2.04	2.15	1.93	0.21	0.929	0.998	2	0	9.92666	3.23544	0.761276	2.86547	2.41012	6.72013	Intron (uc011wrw.1/213452, intron 2 of 2)	1	132454575	132457639	3065	1	213452	uc007cov.1	-13378	ENSMUSG00000042046	Dstyk	dual serine/threonine and tyrosine protein kinase
chr1	132469044	132469302	259	*	2.76	3.05	2.4	0.65	0.599	0.972	2	0	0.763589	8.52981	16.7481	8.59642	2.41012	5.60011	Distal Intergenic	1	132477367	132504490	27124	1	213464	uc007cow.2	-8065	ENSMUSG00000026439	Rbbp5	retinoblastoma binding protein 5, histone lysine methyltransferase complex subunit
chr1	132520982	132521193	212	*	3.91	4.03	3.78	0.25	0.835	0.996	2	0	23.6713	20.8833	6.85149	5.73095	24.1012	13.4403	Exon (uc007cpa.1/21367, exon 16 of 23)	1	132509427	132523485	14059	2	21367	uc007cpc.1	2292	ENSMUSG00000053024	Cntn2	contactin 2
chr1	132523901	132524279	379	*	5.3	5.25	5.36	-0.11	0.925	0.998	3	2	53.4512	33.8251	31.9736	42.9821	60.2529	25.7605	Promoter	1	132509427	132523485	14059	2	21367	uc007cpc.1	-416	ENSMUSG00000053024	Cntn2	contactin 2
chr1	132525916	132526123	208	*	5.53	5.68	5.36	0.32	0.781	0.992	3	2	65.6687	42.3549	53.2893	51.5785	40.972	36.9607	Exon (uc007cpa.1/21367, exon 9 of 23)	1	132509427	132523485	14059	2	21367	uc007cpc.1	-2431	ENSMUSG00000053024	Cntn2	contactin 2
chr1	132573823	132574044	222	*	2.07	2.59	1.26	1.33	0.322	0.867	2	0	0.763589	6.76502	11.4191	2.86547	2.41012	2.24004	Exon (uc011wrx.1/269116, exon 26 of 27)	1	132509425	132542940	33516	2	21367	uc007cpb.1	-30883	ENSMUSG00000053024	Cntn2	contactin 2
chr1	132594725	132594947	223	*	5.39	5.72	4.96	0.77	0.507	0.952	3	2	80.1769	50.8847	35.0187	28.6547	40.972	28.0006	Intron (uc011wrx.1/269116, intron 23 of 26)	1	132564690	132642858	78169	2	269116	uc011wrx.1	47911	ENSMUSG00000026442	Nfasc	neurofascin
chr1	132609145	132609362	218	*	5.07	5.08	5.05	0.04	0.968	1	3	1	58.7964	17.3537	30.4511	45.8476	45.7922	12.3202	Intron (uc011wrx.1/269116, intron 13 of 26)	1	132564690	132642858	78169	2	269116	uc011wrx.1	33496	ENSMUSG00000026442	Nfasc	neurofascin
chr1	132759032	132759287	256	*	4.16	4.86	2.78	2.08	0.103	0.623	3	0	33.5979	28.5307	28.9285	5.73095	2.41012	13.4403	Distal Intergenic	1	132599846	132741797	141952	2	269116	uc007cpg.2	-17235	ENSMUSG00000026442	Nfasc	neurofascin
chr1	132771489	132771729	241	*	4.92	5.14	4.66	0.48	0.694	0.985	3	1	48.1061	34.7075	28.1672	17.1928	12.0506	50.401	Distal Intergenic	1	132599846	132741797	141952	2	269116	uc007cpg.2	-29692	ENSMUSG00000026442	Nfasc	neurofascin
chr1	132784411	132784605	195	*	4.77	2.73	5.59	-2.86	0.0188	0.238	2	1	0.763589	0.294131	19.7932	2.86547	2.41012	145.603	Distal Intergenic	1	132599846	132741797	141952	2	269116	uc007cpg.2	-42614	ENSMUSG00000026442	Nfasc	neurofascin
chr1	132872198	132872459	262	*	2.05	1.98	2.12	-0.14	0.986	1	2	0	0.763589	7.05915	4.56766	2.86547	9.64047	1.12002	Distal Intergenic	1	132880355	132940005	59651	1	16980	uc007cpi.2	-7896	ENSMUSG00000026443	Lrrn2	leucine rich repeat protein 2, neuronal
chr1	132968745	132969123	379	*	6.01	5.68	6.28	-0.6	0.603	0.973	2	3	79.4133	80.8861	0.761276	114.619	77.1238	52.641	Distal Intergenic	1	132986105	133025416	39312	2	17248	uc007cpk.2	56293	ENSMUSG00000054387	Mdm4	transformed mouse 3T3 cell double minute 4
chr1	132982805	132983066	262	*	4.69	4.93	4.4	0.53	0.654	0.981	2	0	52.6877	42.3549	0.761276	22.9238	14.4607	29.1206	Distal Intergenic	1	132986105	133025416	39312	2	17248	uc007cpk.2	42350	ENSMUSG00000054387	Mdm4	transformed mouse 3T3 cell double minute 4
chr1	133013434	133013672	239	*	3.74	4.25	2.95	1.3	0.318	0.864	3	0	24.4349	16.4714	19.0319	2.86547	2.41012	19.0404	Intron (uc007cpk.2/17248, intron 3 of 11)	1	132986105	133025416	39312	2	17248	uc007cpk.2	11744	ENSMUSG00000054387	Mdm4	transformed mouse 3T3 cell double minute 4
chr1	133039428	133039806	379	*	6.22	6.61	5.68	0.92	0.42	0.921	3	2	142.028	84.7098	79.934	88.8297	31.3315	41.4408	Distal Intergenic	1	133046012	133068033	22022	1	240752	uc007cpq.1	-6206	ENSMUSG00000026447	Pik3c2b	phosphatidylinositol-4-phosphate 3-kinase catalytic subunit type 2 beta
chr1	133045923	133046330	408	*	7.77	5.2	8.64	-3.44	0.00573	0.107	3	2	53.4512	38.5312	23.5996	8.59642	1207.47	38.0807	Promoter	1	133046012	133068033	22022	1	240752	uc007cpq.1	0	ENSMUSG00000026447	Pik3c2b	phosphatidylinositol-4-phosphate 3-kinase catalytic subunit type 2 beta
chr1	133087686	133087963	278	*	5.33	5.84	4.54	1.3	0.264	0.825	3	2	85.522	47.3551	47.1991	45.8476	2.41012	24.6405	Intron (uc011wry.1/240752, intron 15 of 32)	1	133046012	133108688	62677	1	240752	uc011wry.1	41674	ENSMUSG00000026447	Pik3c2b	phosphatidylinositol-4-phosphate 3-kinase catalytic subunit type 2 beta
chr1	133101492	133101693	202	*	5.11	5.6	4.37	1.23	0.285	0.838	2	1	63.3779	60.8852	28.1672	48.7131	7.23035	8.96018	Intron (uc011wry.1/240752, intron 28 of 32)	1	133131166	133139800	8635	1	108954	uc007cpt.2	-29473	ENSMUSG00000046062	Ppp1r15b	protein phosphatase 1, regulatory (inhibitor) subunit 15b
chr1	133125749	133125983	235	*	3	3.23	2.73	0.5	0.66	0.981	2	0	21.3805	7.35328	0.761276	2.86547	16.8708	1.12002	Distal Intergenic	1	133131166	133139800	8635	1	108954	uc007cpt.2	-5183	ENSMUSG00000046062	Ppp1r15b	protein phosphatase 1, regulatory (inhibitor) subunit 15b
chr1	133131343	133131912	570	*	4.59	2.14	5.45	-3.31	0.0102	0.157	1	1	0.763589	12.3535	0.761276	2.86547	130.146	4.48009	Promoter	1	133131344	133139800	8457	1	108954	uc007cps.2	0	ENSMUSG00000046062	Ppp1r15b	protein phosphatase 1, regulatory (inhibitor) subunit 15b
chr1	133145954	133146262	309	*	5.52	5.41	5.63	-0.22	0.852	0.996	3	2	77.8861	42.0608	13.703	48.7131	65.0732	41.4408	Distal Intergenic	1	133131344	133139800	8457	1	108954	uc007cps.2	14610	ENSMUSG00000046062	Ppp1r15b	protein phosphatase 1, regulatory (inhibitor) subunit 15b
chr1	133163532	133163871	340	*	2.91	2.95	2.87	0.08	0.907	0.998	2	0	2.29077	5.29436	16.7481	17.1928	2.41012	3.36007	Distal Intergenic	1	133131344	133139800	8457	1	108954	uc007cps.2	32188	ENSMUSG00000046062	Ppp1r15b	protein phosphatase 1, regulatory (inhibitor) subunit 15b
chr1	133177479	133177707	229	*	6.1	6.19	6.01	0.17	0.879	0.997	3	2	106.139	83.2391	39.5864	88.8297	28.9214	85.1217	Distal Intergenic	1	133131344	133139800	8457	1	108954	uc007cps.2	46135	ENSMUSG00000046062	Ppp1r15b	protein phosphatase 1, regulatory (inhibitor) subunit 15b
chr1	133181002	133181546	545	*	6.09	6.22	5.93	0.29	0.798	0.994	3	2	92.3943	65.003	77.6502	25.7893	115.686	50.401	Distal Intergenic	1	133131344	133139800	8457	1	108954	uc007cps.2	49658	ENSMUSG00000046062	Ppp1r15b	protein phosphatase 1, regulatory (inhibitor) subunit 15b
chr1	133226054	133226263	210	*	2.88	3.45	1.93	1.52	0.258	0.82	2	0	18.3261	15.2948	0.761276	2.86547	2.41012	6.72013	Distal Intergenic	1	133246097	133303435	57339	1	240753	uc007cpu.2	-19834	ENSMUSG00000041757	Plekha6	pleckstrin homology domain containing, family A member 6
chr1	133265374	133265626	253	*	3.87	3.31	4.28	-0.97	0.421	0.921	2	0	12.981	17.3537	0.761276	11.4619	36.1518	13.4403	Intron (uc007cpu.2/240753, intron 5 of 26)	1	133249852	133269808	19957	2	100502933	uc007cpw.2	4182	ENSMUSG00000101693	Gm19461	predicted gene, 19461
chr1	133306832	133307082	251	*	5.82	5.86	5.77	0.09	0.938	0.998	3	2	100.03	49.4141	33.4962	88.8297	19.2809	63.8413	Distal Intergenic	1	133309823	133329722	19900	1	280287	uc007cqb.1	-2741	ENSMUSG00000102367	Kiss1	KiSS-1 metastasis-suppressor
chr1	133307470	133307692	223	*	5.31	5.79	4.58	1.2	0.304	0.854	3	0	82.4676	44.4138	46.4379	31.5202	16.8708	26.8805	Distal Intergenic	1	133309823	133329722	19900	1	280287	uc007cqb.1	-2131	ENSMUSG00000102367	Kiss1	KiSS-1 metastasis-suppressor
chr1	133314478	133314699	222	*	5.3	5.47	5.11	0.36	0.747	0.988	2	1	82.4676	47.3551	9.13532	42.9821	53.0226	12.3202	Intron (uc007cqa.1/68338, intron 1 of 4)	1	133309823	133329722	19900	1	68338	uc007cqc.1	4655	ENSMUSG00000103421	Golt1a	golgi transport 1A
chr1	133316986	133317444	459	*	5.28	4.98	5.53	-0.55	0.632	0.978	2	2	61.8507	12.0594	25.1221	28.6547	96.4047	20.1604	Intron (uc007cqa.1/68338, intron 1 of 4)	1	133323966	133329722	5757	1	280287	uc033flf.1	-6522	ENSMUSG00000102367	Kiss1	KiSS-1 metastasis-suppressor
chr1	133353630	133353834	205	*	6.39	6.66	6.06	0.61	0.596	0.971	3	2	123.701	93.5337	101.25	91.6952	28.9214	88.4817	Intron (uc007cqf.1/19702, intron 1 of 8)	1	133350566	133360323	9758	1	19702	uc007cqf.1	3064	ENSMUSG00000070645	Ren2	renin 2 tandem duplication of Ren1
chr1	133366875	133367095	221	*	3.63	3.88	3.32	0.56	0.648	0.98	2	0	10.6902	13.53	22.077	14.3274	2.41012	14.5603	Intron (uc011wsa.2/214253, intron 2 of 4)	1	133365332	133380319	14988	1	214253	uc007cqi.3	1543	ENSMUSG00000070644	Etnk2	ethanolamine kinase 2
chr1	133370027	133370373	347	*	2.27	2.46	2.06	0.4	0.808	0.995	2	0	0.763589	5.88263	10.6579	2.86547	2.41012	7.84015	Intron (uc011wsa.2/214253, intron 3 of 4)	1	133365332	133380319	14988	1	214253	uc007cqi.3	4695	ENSMUSG00000070644	Etnk2	ethanolamine kinase 2
chr1	133380782	133380997	216	*	5.13	5.57	4.49	1.08	0.357	0.888	3	0	59.56	34.1192	55.5732	34.3857	2.41012	33.6007	Downstream (1-2kb)	1	133382300	133390645	8346	2	20668	uc007cqj.1	9648	ENSMUSG00000070643	Sox13	SRY (sex determining region Y)-box 13
chr1	133382010	133382388	379	*	6.53	6.25	6.77	-0.52	0.65	0.981	2	3	102.321	106.77	30.4511	123.215	134.967	85.1217	3' UTR	1	133382300	133390645	8346	2	20668	uc007cqj.1	8257	ENSMUSG00000070643	Sox13	SRY (sex determining region Y)-box 13
chr1	133385320	133385778	459	*	6.17	6.34	5.97	0.38	0.741	0.988	3	3	102.321	103.534	49.483	31.5202	98.8148	66.0813	Exon (uc007cqj.1/20668, exon 9 of 11)	1	133382300	133390645	8346	2	20668	uc007cqj.1	4867	ENSMUSG00000070643	Sox13	SRY (sex determining region Y)-box 13
chr1	133423855	133424418	564	*	5.35	2.44	6.25	-3.8	0.00338	0.077	1	1	0.763589	15.589	0.761276	2.86547	216.911	19.0404	Promoter	1	133382300	133424212	41913	2	20668	uc007cqk.1	0	ENSMUSG00000070643	Sox13	SRY (sex determining region Y)-box 13
chr1	133610305	133610546	242	*	6.17	6.45	5.83	0.63	0.582	0.969	3	1	125.992	85.5922	63.9472	83.0988	50.6125	44.8009	Promoter	1	133603871	133610280	6410	2	20643	uc007cql.2	-25	ENSMUSG00000090553	Snrpe	small nuclear ribonucleoprotein E
chr1	133637211	133637568	358	*	3.05	3.86	1.02	2.83	0.0399	0.388	2	0	0.763589	4.41197	40.3476	2.86547	2.41012	1.12002	Exon (uc011wsb.1/70579, exon 6 of 14)	1	133619871	133645846	25976	2	70579	uc011wsb.1	8278	ENSMUSG00000102976	Zc3h11a	zinc finger CCCH type containing 11A
chr1	133671484	133671842	359	*	2.31	2.98	1.02	1.95	0.15	0.708	2	0	0.763589	5.00023	19.0319	2.86547	2.41012	1.12002	Distal Intergenic	1	133654237	133661399	7163	2	70579	uc007cqq.2	-10085	ENSMUSG00000102976	Zc3h11a	zinc finger CCCH type containing 11A
chr1	133701853	133702113	261	*	4.43	4.59	4.26	0.33	0.778	0.992	3	0	40.4702	5.29436	29.6898	2.86547	50.6125	6.72013	Downstream (<1kb)	1	133679029	133690108	11080	2	240754	uc007cqs.2	-11745	ENSMUSG00000051998	Lax1	lymphocyte transmembrane adaptor 1
chr1	133716526	133716772	247	*	5.1	5.33	4.83	0.51	0.661	0.982	3	2	71.7774	36.7664	18.2706	20.0583	43.3821	25.7605	Exon (uc007cqu.3/381290, exon 18 of 21)	1	133726558	133726645	88	2	102466206	uc033flg.1	9873	ENSMUSG00000098606	Mir6903	microRNA 6903
chr1	133736297	133736536	240	*	3.5	4.21	2.06	2.15	0.106	0.63	3	0	23.6713	17.0596	17.5094	2.86547	2.41012	7.84015	Intron (uc007cqu.3/381290, intron 6 of 20)	1	133726558	133726645	88	2	102466206	uc033flg.1	-9652	ENSMUSG00000098606	Mir6903	microRNA 6903
chr1	133797837	133798048	212	*	2.28	2.76	1.56	1.2	0.332	0.873	2	0	0.763589	5.29436	15.2255	5.73095	2.41012	1.12002	Intron (uc007cqx.1/381290, intron 1 of 5)	1	133737990	133800754	62765	2	381290	uc007cqx.1	2706	ENSMUSG00000026463	Atp2b4	ATPase, Ca++ transporting, plasma membrane 4
chr1	133896392	133896612	221	*	5.67	6.19	4.85	1.35	0.249	0.813	3	2	93.9215	55.2967	80.6953	45.8476	12.0506	32.4806	Downstream (<1kb)	1	133897194	133907173	9980	2	269120	uc007cqy.2	10561	ENSMUSG00000010311	Optc	opticin
chr1	133911451	133911688	238	*	5.96	6.15	5.75	0.4	0.73	0.987	3	2	119.883	71.4739	31.2123	85.9642	2.41012	80.6416	3' UTR	1	133897194	133907999	10806	2	269120	uc007cra.2	-3452	ENSMUSG00000010311	Optc	opticin
chr1	133924228	133924616	389	*	3.43	4.15	1.95	2.2	0.0802	0.565	3	0	18.3261	16.7655	20.5545	8.59642	2.41012	1.12002	Distal Intergenic	1	133910304	133921401	11098	2	116847	uc007crc.3	-2827	ENSMUSG00000041577	Prelp	proline arginine-rich end leucine-rich repeat
chr1	133936275	133936501	227	*	2.82	2.96	2.66	0.3	0.864	0.996	2	0	12.2174	10.0005	2.28383	2.86547	2.41012	14.5603	Distal Intergenic	1	133910304	133921401	11098	2	116847	uc007crc.3	-14874	ENSMUSG00000041577	Prelp	proline arginine-rich end leucine-rich repeat
chr1	133961733	133961930	198	*	4.35	4.92	3.4	1.52	0.228	0.792	2	1	42.761	38.8253	13.703	2.86547	2.41012	28.0006	Distal Intergenic	1	133910304	133921401	11098	2	116847	uc007crc.3	-40332	ENSMUSG00000041577	Prelp	proline arginine-rich end leucine-rich repeat
chr1	133993504	133993740	237	*	3.27	3.59	2.85	0.74	0.586	0.97	2	0	3.05436	5.88263	28.9285	5.73095	2.41012	14.5603	Distal Intergenic	1	134037515	134048277	10763	1	14264	uc007crd.1	-43775	ENSMUSG00000041559	Fmod	fibromodulin
chr1	134014924	134015172	249	*	3.18	3.38	2.95	0.43	0.786	0.993	2	0	5.34512	7.64741	19.7932	2.86547	2.41012	19.0404	Distal Intergenic	1	134037515	134048277	10763	1	14264	uc007crd.1	-22343	ENSMUSG00000041559	Fmod	fibromodulin
chr1	134046063	134046262	200	*	5.01	5.37	4.53	0.85	0.465	0.94	2	0	77.1225	41.7666	11.4191	34.3857	14.4607	23.5205	Intron (uc007crd.1/14264, intron 2 of 2)	1	134037515	134048277	10763	1	14264	uc007crd.1	8548	ENSMUSG00000041559	Fmod	fibromodulin
chr1	134048737	134049115	379	*	5.95	5.71	6.15	-0.45	0.7	0.985	3	2	80.9405	67.3561	15.9868	57.3095	137.377	29.1206	Distal Intergenic	1	134037515	134048277	10763	1	14264	uc007crd.1	11222	ENSMUSG00000041559	Fmod	fibromodulin
chr1	134053174	134053552	379	*	6.29	6.21	6.36	-0.15	0.9	0.998	3	2	109.193	67.3561	56.3344	97.4261	113.276	47.0409	Distal Intergenic	1	134037515	134048277	10763	1	14264	uc007crd.1	15659	ENSMUSG00000041559	Fmod	fibromodulin
chr1	134059758	134060007	250	*	2.93	3.09	2.74	0.35	0.841	0.996	2	0	19.8533	6.17676	0.761276	2.86547	2.41012	15.6803	Distal Intergenic	1	134074865	134079155	4291	2	12227	uc007cre.1	19148	ENSMUSG00000020423	Btg2	B cell translocation gene 2, anti-proliferative
chr1	134106837	134107066	230	*	5.38	5.71	4.96	0.75	0.505	0.951	3	1	74.0681	60.8852	29.6898	74.5023	14.4607	8.96018	Distal Intergenic	1	134111242	134151540	40299	1	71884	uc007crf.2	-4176	ENSMUSG00000026450	Chit1	chitinase 1 (chitotriosidase)
chr1	134120265	134120473	209	*	5.88	5.95	5.8	0.16	0.887	0.997	3	2	100.03	54.4143	40.3476	77.3678	62.6631	34.7207	Intron (uc007crf.2/71884, intron 1 of 11)	1	134111242	134151540	40299	1	71884	uc033flh.1	9023	ENSMUSG00000026450	Chit1	chitinase 1 (chitotriosidase)
chr1	134122140	134122518	379	*	5.6	4.74	6.14	-1.4	0.23	0.794	3	2	39.7066	25.2953	19.0319	14.3274	175.939	31.3606	Intron (uc007crf.2/71884, intron 1 of 11)	1	134111242	134151540	40299	1	71884	uc033flh.1	10898	ENSMUSG00000026450	Chit1	chitinase 1 (chitotriosidase)
chr1	134151742	134151946	205	*	5.67	6.02	5.2	0.82	0.474	0.942	3	2	89.3399	66.4737	47.9604	57.3095	28.9214	29.1206	Distal Intergenic	1	134182404	134190031	7628	1	12654	uc007crg.2	-30458	ENSMUSG00000064246	Chil1	chitinase-like 1
chr1	134154721	134155212	492	*	4.66	4.87	4.41	0.46	0.699	0.985	2	1	41.9974	23.8246	25.8834	5.73095	40.972	20.1604	Distal Intergenic	1	134182404	134190031	7628	1	12654	uc007crg.2	-27192	ENSMUSG00000064246	Chil1	chitinase-like 1
chr1	134164148	134164508	361	*	1.67	2.11	1.02	1.08	0.408	0.916	2	0	0.763589	4.41197	8.37404	2.86547	2.41012	1.12002	Distal Intergenic	1	134182404	134190031	7628	1	12654	uc007crg.2	-17896	ENSMUSG00000064246	Chil1	chitinase-like 1
chr1	134196536	134196740	205	*	5.45	5.51	5.38	0.13	0.909	0.998	3	0	56.5056	65.8854	20.5545	42.9821	57.8428	30.2406	Intron (uc007crh.1/53311, intron 3 of 10)	1	134193448	134201232	7785	1	53311	uc007cri.1	3088	ENSMUSG00000042451	Mybph	myosin binding protein H
chr1	134202148	134202388	241	*	5.6	5.56	5.64	-0.08	0.944	0.999	3	1	48.8697	27.3542	72.3213	51.5785	67.4833	38.0807	3' UTR	1	134193448	134201232	7785	1	53311	uc007cri.1	8700	ENSMUSG00000042451	Mybph	myosin binding protein H
chr1	134244296	134244529	234	*	5.73	6.11	5.21	0.89	0.443	0.931	3	1	90.8671	73.2387	52.5281	25.7893	33.7416	57.1211	Distal Intergenic	1	134199215	134235457	36243	2	11539	uc033flj.1	-8839	ENSMUSG00000042429	Adora1	adenosine A1 receptor
chr1	134285920	134286299	380	*	3.1	3.44	2.66	0.79	0.575	0.967	2	0	2.29077	10.5887	21.3157	2.86547	2.41012	14.5603	Distal Intergenic	1	134290004	134292548	2545	1	17928	uc007crl.2	-3705	ENSMUSG00000026459	Myog	myogenin
chr1	134298852	134299375	524	*	4.94	1.18	5.88	-4.7	0.000627	0.0341	1	1	0.763589	5.58849	0.761276	22.9238	161.478	1.12002	3' UTR	1	134296783	134304808	8026	2	68507	uc007crm.2	5433	ENSMUSG00000026458	Ppfia4	protein tyrosine phosphatase, receptor type, f polypeptide (PTPRF), interacting protein (liprin), alpha 4
chr1	134331927	134332305	379	*	5.92	5.98	5.86	0.12	0.913	0.998	3	2	113.775	59.4145	25.1221	40.1166	89.1744	52.641	Promoter	1	134296783	134332928	36146	2	68507	uc007crp.2	623	ENSMUSG00000026458	Ppfia4	protein tyrosine phosphatase, receptor type, f polypeptide (PTPRF), interacting protein (liprin), alpha 4
chr1	134360728	134360984	257	*	2.43	2.25	2.58	-0.33	0.775	0.992	2	0	0.763589	3.52958	10.6579	8.59642	2.41012	7.84015	Exon (uc007crq.1/57439, exon 3 of 8)	1	134346097	134361999	15903	2	57439	uc007crq.1	1015	ENSMUSG00000042305	Tmem183a	transmembrane protein 183A
chr1	134368867	134369075	209	*	5.02	5.26	4.74	0.53	0.643	0.98	3	1	62.6143	19.4127	38.8251	51.5785	12.0506	20.1604	Distal Intergenic	1	134355442	134361999	6558	2	57439	uc007crs.1	-6868	ENSMUSG00000042305	Tmem183a	transmembrane protein 183A
chr1	134406832	134407235	404	*	3.59	3.82	3.3	0.52	0.721	0.986	2	1	0.763589	6.47089	37.3025	2.86547	2.41012	25.7605	Promoter	1	134406028	134409999	3972	1	72017	uc007crw.1	804	ENSMUSG00000026456	Cyb5r1	cytochrome b5 reductase 1
chr1	134414864	134415133	270	*	4.88	5.29	4.3	0.99	0.402	0.912	3	0	33.5979	45.5903	43.3928	31.5202	2.41012	28.0006	Promoter	1	134415378	134433350	17973	1	72674	uc007crx.2	-245	ENSMUSG00000026457	Adipor1	adiponectin receptor 1
chr1	134451071	134451279	209	*	3.08	2.75	3.36	-0.61	0.671	0.983	2	0	12.981	7.35328	0.761276	28.6547	2.41012	1.12002	Distal Intergenic	1	134455531	134466570	11040	1	240756	uc007crz.2	-4252	ENSMUSG00000026455	Klhl12	kelch-like 12
chr1	134495054	134495432	379	*	4.49	4.24	4.69	-0.45	0.71	0.986	2	1	25.1984	22.9422	11.4191	5.73095	69.8934	5.60011	Promoter	1	134494660	134507884	13225	1	98710	uc007csc.1	394	ENSMUSG00000042229	Rabif	RAB interacting factor
chr1	134518690	134518908	219	*	5.1	5.51	4.52	1	0.389	0.905	3	0	82.4676	55.0025	6.09021	28.6547	26.5113	16.8003	Distal Intergenic	1	134494660	134507884	13225	1	98710	uc007csc.1	24030	ENSMUSG00000042229	Rabif	RAB interacting factor
chr1	134524523	134524801	279	*	3.29	3.98	1.93	2.04	0.128	0.674	3	0	25.1984	6.76502	17.5094	2.86547	2.41012	6.72013	Distal Intergenic	1	134540941	134549682	8742	2	71001	uc007csd.3	24881	ENSMUSG00000046367	Mgat4e	MGAT4 family, member E
chr1	134529838	134530220	383	*	3.04	3.4	2.55	0.85	0.478	0.943	2	0	0.763589	3.52958	28.9285	2.86547	14.4607	1.12002	Distal Intergenic	1	134540941	134549682	8742	2	71001	uc007csd.3	19462	ENSMUSG00000046367	Mgat4e	MGAT4 family, member E
chr1	134560440	134560818	379	*	5.55	0.6	6.53	-5.93	4.55e-05	0.0136	1	1	0.763589	3.23544	0.761276	2.86547	284.394	3.36007	Promoter	1	134560178	134632878	72701	1	75605	uc011wsg.1	262	ENSMUSG00000042207	Kdm5b	lysine (K)-specific demethylase 5B
chr1	134636692	134637119	428	*	4.08	4.15	4.01	0.14	0.907	0.998	3	0	24.4349	20.0009	11.4191	25.7893	2.41012	22.4004	Distal Intergenic	1	134646681	134741976	95296	1	20980	uc007csi.1	-9562	ENSMUSG00000026452	Syt2	synaptotagmin II
chr1	134638544	134638821	278	*	2.27	2.78	1.46	1.33	0.329	0.87	2	0	0.763589	7.94154	12.9417	2.86547	2.41012	3.36007	Distal Intergenic	1	134646681	134741976	95296	1	20980	uc007csi.1	-7860	ENSMUSG00000026452	Syt2	synaptotagmin II
chr1	134641459	134641759	301	*	4.01	3.47	4.41	-0.93	0.435	0.926	2	0	7.63589	2.94131	24.3608	2.86547	62.6631	1.12002	Distal Intergenic	1	134646681	134741976	95296	1	20980	uc007csi.1	-4922	ENSMUSG00000026452	Syt2	synaptotagmin II
chr1	134674382	134674598	217	*	3.73	4.23	2.95	1.28	0.321	0.865	1	1	9.92666	37.6488	11.4191	2.86547	2.41012	19.0404	Intron (uc007csi.1/20980, intron 1 of 2)	1	134646681	134749417	102737	1	20980	uc007csj.1	27701	ENSMUSG00000026452	Syt2	synaptotagmin II
chr1	134704988	134705186	199	*	4.45	4.62	4.25	0.38	0.757	0.989	3	0	29.0164	18.8244	29.6898	8.59642	26.5113	24.6405	Intron (uc007csi.1/20980, intron 1 of 2)	1	134709300	134749417	40118	1	20980	uc007csk.1	-4114	ENSMUSG00000026452	Syt2	synaptotagmin II
chr1	134713352	134713688	337	*	1.95	2.51	1.02	1.49	0.257	0.819	2	0	0.763589	8.82394	8.37404	2.86547	2.41012	1.12002	Intron (uc007csi.1/20980, intron 1 of 2)	1	134709300	134749417	40118	1	20980	uc007csk.1	4052	ENSMUSG00000026452	Syt2	synaptotagmin II
chr1	134725315	134725509	195	*	3.5	4.23	1.95	2.28	0.0686	0.527	2	0	22.9077	35.2958	0.761276	8.59642	2.41012	1.12002	Intron (uc007csi.1/20980, intron 1 of 2)	1	134709300	134749417	40118	1	20980	uc007csk.1	16015	ENSMUSG00000026452	Syt2	synaptotagmin II
chr1	134745639	134745953	315	*	5.41	5.8	4.86	0.94	0.42	0.921	3	1	67.1958	56.1791	51.7668	48.7131	2.41012	40.3208	Exon (uc007csj.1/20980, exon 8 of 10)	1	134709300	134749417	40118	1	20980	uc007csk.1	36339	ENSMUSG00000026452	Syt2	synaptotagmin II
chr1	134799022	134799636	615	*	4.66	1.75	5.56	-3.81	0.00336	0.0767	2	1	0.763589	1.47066	8.37404	2.86547	144.607	1.12002	Intron (uc007csl.1/329251, intron 6 of 12)	1	134779723	134803721	23999	2	329251	uc007cso.3	4085	ENSMUSG00000073557	Ppp1r12b	protein phosphatase 1, regulatory (inhibitor) subunit 12B
chr1	134854417	134854627	211	*	5.56	5.1	5.9	-0.8	0.488	0.946	2	2	65.6687	32.3544	9.89659	100.292	38.5619	49.281	Intron (uc007csm.1/329251, intron 13 of 24)	1	134759067	134846420	87354	2	329251	uc007csl.1	-7997	ENSMUSG00000073557	Ppp1r12b	protein phosphatase 1, regulatory (inhibitor) subunit 12B
chr1	134955930	134956124	195	*	2.92	3.63	1.46	2.17	0.106	0.632	2	0	12.2174	23.5305	3.04511	2.86547	2.41012	3.36007	Promoter	1	134759067	134955940	196874	2	329251	uc007csm.1	0	ENSMUSG00000073557	Ppp1r12b	protein phosphatase 1, regulatory (inhibitor) subunit 12B
chr1	134989466	134989677	212	*	5.6	5.92	5.18	0.73	0.52	0.956	3	1	103.848	65.2971	20.5545	68.7714	26.5113	19.0404	Intron (uc007csq.1/329252, intron 17 of 17)	1	134962565	134974179	11615	1	67196	uc033flk.1	26901	ENSMUSG00000026429	Ube2t	ubiquitin-conjugating enzyme E2T
chr1	135040422	135040696	275	*	1.49	1.84	1.02	0.82	0.517	0.955	2	0	0.763589	4.41197	6.09021	2.86547	2.41012	1.12002	Intron (uc007csq.1/329252, intron 4 of 17)	1	134986353	135105276	118924	2	329252	uc007csq.1	64580	ENSMUSG00000042793	Lgr6	leucine-rich repeat-containing G protein-coupled receptor 6
chr1	135106085	135106287	203	*	4.86	5.05	4.64	0.4	0.737	0.988	2	1	58.0328	26.1777	19.7932	2.86547	40.972	34.7207	Promoter	1	134986353	135105276	118924	2	329252	uc007csq.1	-809	ENSMUSG00000042793	Lgr6	leucine-rich repeat-containing G protein-coupled receptor 6
chr1	135110177	135110445	269	*	5.46	5.97	4.68	1.29	0.273	0.831	3	0	91.6307	64.4147	40.3476	20.0583	31.3315	29.1206	Exon (uc007csr.2/13924, exon 32 of 39)	1	134986353	135105276	118924	2	329252	uc007csq.1	-4901	ENSMUSG00000042793	Lgr6	leucine-rich repeat-containing G protein-coupled receptor 6
chr1	135112680	135113121	442	*	6.23	5.78	6.56	-0.78	0.495	0.948	2	3	107.666	51.473	13.703	71.6369	185.579	40.3208	Exon (uc007csr.2/13924, exon 27 of 39)	1	134986353	135105276	118924	2	329252	uc007csq.1	-7404	ENSMUSG00000042793	Lgr6	leucine-rich repeat-containing G protein-coupled receptor 6
chr1	135136478	135136908	431	*	6.27	6.07	6.44	-0.37	0.751	0.989	3	3	96.2122	76.4741	38.8251	108.888	132.556	31.3606	Intron (uc007css.1/320139, intron 5 of 9)	1	135133750	135145320	11571	1	320139	uc011wsh.1	2728	ENSMUSG00000031506	Ptpn7	protein tyrosine phosphatase, non-receptor type 7
chr1	135154444	135154748	305	*	5.61	5.7	5.52	0.17	0.874	0.997	3	0	71.7774	64.4147	26.6447	40.1166	79.5339	24.6405	Exon (uc007csu.1/68724, exon 5 of 7)	1	135146834	135156268	9435	1	68724	uc007csu.1	7610	ENSMUSG00000026426	Arl8a	ADP-ribosylation factor-like 8A
chr1	135171250	135171628	379	*	4.63	3.91	5.1	-1.19	0.313	0.86	1	1	19.8533	26.7659	0.761276	2.86547	77.1238	28.0006	Distal Intergenic	1	135160250	135167681	7432	2	171469	uc007csv.2	-3569	ENSMUSG00000026424	Gpr37l1	G protein-coupled receptor 37-like 1
chr1	135172002	135172265	264	*	4.28	4.91	3.15	1.76	0.159	0.719	3	0	51.9241	18.8244	23.5996	8.59642	2.41012	16.8003	Distal Intergenic	1	135160250	135167681	7432	2	171469	uc007csv.2	-4321	ENSMUSG00000026424	Gpr37l1	G protein-coupled receptor 37-like 1
chr1	135259098	135259476	379	*	5.82	6.04	5.57	0.47	0.681	0.984	3	2	88.5763	51.473	66.231	51.5785	67.4833	30.2406	Promoter	1	135253574	135258472	4899	2	13710	uc007csx.2	-626	ENSMUSG00000003051	Elf3	E74-like factor 3
chr1	135368281	135368512	232	*	5.15	5.7	4.24	1.46	0.214	0.778	3	0	80.9405	55.5908	26.6447	40.1166	2.41012	16.8003	Downstream (2-3kb)	1	135371456	135375063	3608	2	77552	uc007ctc.1	6551	ENSMUSG00000041889	Shisa4	shisa family member 4
chr1	135381603	135381813	211	*	3.21	3.41	2.99	0.42	0.732	0.987	2	0	0.763589	4.41197	28.1672	8.59642	9.64047	6.72013	Downstream (<1kb)	1	135373888	135375063	1176	2	77552	uc007ctd.1	-6540	ENSMUSG00000041889	Shisa4	shisa family member 4
chr1	135430267	135430685	419	*	4.96	3.36	5.7	-2.34	0.0543	0.463	2	1	15.2718	15.589	1.52255	2.86547	149.427	11.2002	Promoter	1	135382315	135430491	48177	2	226432	uc007cte.1	0	ENSMUSG00000041879	Ipo9	importin 9
chr1	135460864	135461464	601	*	6.02	6.11	5.93	0.18	0.872	0.997	3	2	108.43	88.2394	20.5545	48.7131	86.7642	56.0011	Intron (uc007cti.2/215690, intron 2 of 18)	1	135434580	135464758	30179	2	215690	uc007cti.2	3294	ENSMUSG00000009418	Nav1	neuron navigator 1
chr1	135494250	135494640	391	*	2.85	3.35	2.06	1.29	0.343	0.88	2	0	4.58153	8.52981	19.0319	2.86547	2.41012	7.84015	Intron (uc007ctg.2/215690, intron 3 of 28)	1	135458647	135510451	51805	2	215690	uc007ctl.1	15811	ENSMUSG00000009418	Nav1	neuron navigator 1
chr1	135528621	135528819	199	*	2.31	0.84	3.02	-2.17	0.0901	0.595	1	1	0.763589	4.11784	0.761276	2.86547	2.41012	20.1604	Intron (uc007ctg.2/215690, intron 3 of 28)	1	135458647	135510451	51805	2	215690	uc007ctl.1	-18170	ENSMUSG00000009418	Nav1	neuron navigator 1
chr1	135540314	135540692	379	*	6.71	6.76	6.66	0.11	0.921	0.998	3	3	137.446	120.594	83.7404	157.601	101.225	58.2411	Intron (uc007ctg.2/215690, intron 1 of 28)	1	135458647	135510451	51805	2	215690	uc007ctl.1	-29863	ENSMUSG00000009418	Nav1	neuron navigator 1
chr1	135544814	135545023	210	*	5.47	5.16	5.72	-0.56	0.628	0.977	3	1	54.2148	37.9429	20.5545	48.7131	74.7137	42.5608	Intron (uc007ctg.2/215690, intron 1 of 28)	1	135458647	135510451	51805	2	215690	uc007ctl.1	-34363	ENSMUSG00000009418	Nav1	neuron navigator 1
chr1	135670517	135670816	300	*	6.22	6.42	5.99	0.43	0.706	0.986	3	2	103.085	116.77	49.483	126.081	2.41012	71.6814	Intron (uc007ctn.1/uc007ctn.1, intron 1 of 1)	1	135729197	135752229	23033	1	13007	uc007cto.1	-58381	ENSMUSG00000026421	Csrp1	cysteine and glycine-rich protein 1
chr1	135671326	135671704	379	*	4.7	4.41	4.95	-0.54	0.643	0.98	2	1	19.0897	5.00023	42.6315	34.3857	48.2024	14.5603	Intron (uc007ctn.1/uc007ctn.1, intron 1 of 1)	1	135729197	135752229	23033	1	13007	uc007cto.1	-57493	ENSMUSG00000026421	Csrp1	cysteine and glycine-rich protein 1
chr1	135699358	135699736	379	*	4.88	4.68	5.06	-0.39	0.742	0.988	3	1	47.3425	21.7657	11.4191	17.1928	72.3035	15.6803	Distal Intergenic	1	135729197	135752229	23033	1	13007	uc007cto.1	-29461	ENSMUSG00000026421	Csrp1	cysteine and glycine-rich protein 1
chr1	135700605	135700983	379	*	5.73	5.85	5.6	0.24	0.827	0.996	2	3	86.2856	83.8274	10.6579	74.5023	48.2024	30.2406	Distal Intergenic	1	135729197	135752229	23033	1	13007	uc007cto.1	-28214	ENSMUSG00000026421	Csrp1	cysteine and glycine-rich protein 1
chr1	135719545	135719759	215	*	4.75	5.3	3.84	1.46	0.219	0.784	3	0	52.6877	37.0605	34.2574	25.7893	2.41012	16.8003	Distal Intergenic	1	135729197	135752229	23033	1	13007	uc007cto.1	-9438	ENSMUSG00000026421	Csrp1	cysteine and glycine-rich protein 1
chr1	135740978	135741176	199	*	2.21	2.85	1.02	1.83	0.178	0.74	2	0	0.763589	4.41197	17.5094	2.86547	2.41012	1.12002	Intron (uc007cto.1/13007, intron 2 of 5)	1	135729197	135752229	23033	1	13007	uc007cto.1	11781	ENSMUSG00000026421	Csrp1	cysteine and glycine-rich protein 1
chr1	135752923	135753301	379	*	7.41	7.45	7.36	0.09	0.936	0.998	3	3	293.218	190.597	66.231	166.198	257.883	92.9618	Distal Intergenic	1	135766085	135769134	3050	1	27280	uc007ctq.2	-12784	ENSMUSG00000041801	Phlda3	pleckstrin homology like domain, family A, member 3
chr1	135765925	135766303	379	*	6.53	2.54	7.48	-4.94	0.000269	0.0246	1	1	0.763589	16.7655	0.761276	2.86547	556.737	1.12002	Promoter	1	135766085	135769134	3050	1	27280	uc007ctq.2	0	ENSMUSG00000041801	Phlda3	pleckstrin homology like domain, family A, member 3
chr1	135781335	135781589	255	*	4.88	5.25	4.38	0.87	0.459	0.937	3	1	55.742	25.2953	38.8251	31.5202	7.23035	26.8805	Exon (uc007ctr.1/uc007ctr.1, exon 2 of 5)	1	135766085	135769134	3050	1	27280	uc007ctq.2	15250	ENSMUSG00000041801	Phlda3	pleckstrin homology like domain, family A, member 3
chr1	135787907	135788107	201	*	4.39	4.45	4.33	0.12	0.932	0.998	2	1	44.2882	17.6479	6.85149	11.4619	19.2809	32.4806	Distal Intergenic	1	135799421	135810989	11569	1	21952	uc033flo.1	-11314	ENSMUSG00000026418	Tnni1	troponin I, skeletal, slow 1
chr1	135789834	135790212	379	*	6.07	5.92	6.21	-0.28	0.807	0.995	3	2	95.4486	45.0021	50.2442	77.3678	130.146	24.6405	Distal Intergenic	1	135799421	135810989	11569	1	21952	uc033flo.1	-9209	ENSMUSG00000026418	Tnni1	troponin I, skeletal, slow 1
chr1	135811235	135811613	379	*	7.09	6.98	7.19	-0.21	0.856	0.996	3	3	155.009	147.066	95.9208	134.677	219.321	105.282	Distal Intergenic	1	135818598	135833341	14744	1	16763	uc007ctt.1	-6985	ENSMUSG00000041782	Lad1	ladinin
chr1	135818447	135818936	490	*	5.49	1.02	6.46	-5.44	0.0001	0.0173	1	1	0.763589	0.294131	5.32893	2.86547	272.343	1.12002	Promoter	1	135818598	135833341	14744	1	16763	uc007ctt.1	0	ENSMUSG00000041782	Lad1	ladinin
chr1	135828932	135829328	397	*	5.35	5.01	5.63	-0.61	0.597	0.971	3	1	48.8697	32.0603	20.5545	40.1166	93.9946	21.2804	Intron (uc007ctt.1/16763, intron 4 of 9)	1	135836334	135852268	15935	1	21956	uc007ctu.3	-7006	ENSMUSG00000026414	Tnnt2	troponin T2, cardiac
chr1	135847089	135847467	379	*	5.65	4.41	6.31	-1.9	0.108	0.635	2	1	45.0518	20.8833	0.761276	51.5785	168.708	29.1206	Intron (uc007ctu.3/21956, intron 7 of 14)	1	135840865	135852268	11404	1	21956	uc033flx.1	6224	ENSMUSG00000026414	Tnnt2	troponin T2, cardiac
chr1	135850766	135851174	409	*	4.12	4.29	3.93	0.36	0.757	0.989	3	1	11.4538	16.4714	33.4962	28.6547	2.41012	16.8003	Exon (uc007ctu.3/21956, exon 12 of 15)	1	135840865	135852268	11404	1	21956	uc033flx.1	9901	ENSMUSG00000026414	Tnnt2	troponin T2, cardiac
chr1	135865484	135865862	379	*	5.59	5.5	5.67	-0.17	0.889	0.997	3	2	71.7774	50.0023	20.5545	40.1166	113.276	6.72013	Distal Intergenic	1	135840865	135852268	11404	1	21956	uc033flx.1	24619	ENSMUSG00000026414	Tnnt2	troponin T2, cardiac
chr1	135882695	135883073	379	*	5.92	5.85	6	-0.15	0.898	0.997	3	3	90.1035	42.0608	48.7217	68.7714	89.1744	42.5608	Intron (uc007cub.2/18772, intron 6 of 13)	1	135871394	135919207	47814	2	18772	uc007cub.2	36134	ENSMUSG00000026413	Pkp1	plakophilin 1
chr1	135918935	135919313	379	*	4.05	1.94	4.87	-2.93	0.0209	0.255	1	1	3.81795	4.41197	3.80638	2.86547	86.7642	2.24004	Promoter	1	135871394	135919207	47814	2	18772	uc007cub.2	0	ENSMUSG00000026413	Pkp1	plakophilin 1
chr1	135944865	135945091	227	*	4.83	5.15	4.42	0.72	0.523	0.956	3	1	41.9974	42.649	26.6447	51.5785	2.41012	13.4403	Distal Intergenic	1	135953578	135963242	9665	2	226438	uc007cud.2	18151	ENSMUSG00000051985	Igfn1	immunoglobulin-like and fibronectin type III domain containing 1
chr1	135945743	135945965	223	*	4.38	4.44	4.32	0.12	0.929	0.998	2	0	38.1795	17.0596	12.9417	22.9238	7.23035	32.4806	Distal Intergenic	1	135953578	135963242	9665	2	226438	uc007cud.2	17277	ENSMUSG00000051985	Igfn1	immunoglobulin-like and fibronectin type III domain containing 1
chr1	135952746	135952959	214	*	2.14	2.76	1.02	1.73	0.198	0.763	2	0	2.29077	5.29436	13.703	2.86547	2.41012	1.12002	Downstream (<1kb)	1	135953578	135963242	9665	2	226438	uc007cud.2	10283	ENSMUSG00000051985	Igfn1	immunoglobulin-like and fibronectin type III domain containing 1
chr1	135958544	135958846	303	*	5.63	5.78	5.47	0.31	0.782	0.992	3	2	90.8671	52.9436	28.9285	80.2333	28.9214	30.2406	Intron (uc007cud.2/226438, intron 4 of 7)	1	135953578	135963242	9665	2	226438	uc007cud.2	4396	ENSMUSG00000051985	Igfn1	immunoglobulin-like and fibronectin type III domain containing 1
chr1	136045472	136046148	677	*	5.52	5.61	5.43	0.19	0.867	0.996	3	2	57.2692	55.5908	41.1089	48.7131	50.6125	35.8407	Distal Intergenic	1	136050804	136051370	567	1	226439	uc033fly.1	-4656	ENSMUSG00000097918	Ascl5	achaete-scute family bHLH transcription factor 5
chr1	136047523	136047717	195	*	4.45	4.02	4.79	-0.77	0.516	0.955	2	0	24.4349	20.2951	6.09021	11.4619	69.8934	5.60011	Distal Intergenic	1	136050804	136051370	567	1	226439	uc033fly.1	-3087	ENSMUSG00000097918	Ascl5	achaete-scute family bHLH transcription factor 5
chr1	136051369	136051749	381	*	5.08	5.66	4.11	1.55	0.2	0.764	3	1	67.1958	42.0608	49.483	17.1928	2.41012	34.7207	Promoter	1	136050804	136051370	567	1	226439	uc033fly.1	565	ENSMUSG00000097918	Ascl5	achaete-scute family bHLH transcription factor 5
chr1	136076175	136076428	254	*	4.9	5.35	4.25	1.1	0.362	0.891	3	1	57.2692	39.7077	31.2123	17.1928	2.41012	40.3208	Intron (uc007cuf.1/12292, intron 7 of 43)	1	136052901	136119822	66922	1	12292	uc007cug.1	23274	ENSMUSG00000026407	Cacna1s	calcium channel, voltage-dependent, L type, alpha 1S subunit
chr1	136116198	136116461	264	*	5.03	5.21	4.83	0.38	0.739	0.988	3	2	51.1605	37.0605	28.1672	54.444	2.41012	32.4806	Intron (uc007cuf.1/12292, intron 40 of 43)	1	136127719	136131183	3465	2	329253	uc007cuh.2	14722	ENSMUSG00000086264	Gm15850	predicted gene 15850
chr1	136170093	136170414	322	*	4.74	5.16	4.16	1	0.406	0.914	3	0	67.9594	24.4129	19.7932	20.0583	2.41012	33.6007	Exon (uc007cul.1/16565, exon 30 of 35)	1	136131401	136178014	46614	1	16565	uc007cum.1	38692	ENSMUSG00000041642	Kif21b	kinesin family member 21B
chr1	136175253	136175492	240	*	5.31	5.22	5.39	-0.17	0.879	0.997	3	2	67.1958	33.8251	15.9868	31.5202	57.8428	42.5608	3' UTR	1	136131401	136178014	46614	1	16565	uc007cum.1	43852	ENSMUSG00000041642	Kif21b	kinesin family member 21B
chr1	136212907	136213101	195	*	3.19	3.54	2.74	0.8	0.556	0.964	2	0	16.799	18.2361	1.52255	2.86547	2.41012	15.6803	Downstream (<1kb)	1	136223563	136227662	4100	2	67313	uc007cup.1	14561	ENSMUSG00000041605	5730559C18Rik	RIKEN cDNA 5730559C18 gene
chr1	136239616	136239814	199	*	2.55	3.28	1.02	2.25	0.0959	0.608	2	0	0.763589	11.4711	18.2706	2.86547	2.41012	1.12002	Distal Intergenic	1	136213522	136234280	20759	2	67313	uc007cuo.2	-5336	ENSMUSG00000041605	5730559C18Rik	RIKEN cDNA 5730559C18 gene
chr1	136289869	136290097	229	*	4.2	3.7	4.57	-0.88	0.439	0.929	2	1	21.3805	0.294131	19.0319	8.59642	33.7416	32.4806	Intron (uc007cuq.1/67886, intron 8 of 18)	1	136268123	136282499	14377	2	67886	uc011wsz.1	-7370	ENSMUSG00000041570	Camsap2	calmodulin regulated spectrin-associated protein family, member 2
chr1	136306451	136306829	379	*	5.01	4.99	5.02	-0.03	0.995	1	3	1	59.56	29.119	11.4191	42.9821	57.8428	1.12002	Intron (uc007cuq.1/67886, intron 2 of 18)	1	136268123	136282499	14377	2	67886	uc011wsz.1	-23952	ENSMUSG00000041570	Camsap2	calmodulin regulated spectrin-associated protein family, member 2
chr1	136378670	136378934	265	*	3.3	3.18	3.4	-0.23	0.778	0.992	1	1	0.763589	0.294131	27.4059	2.86547	2.41012	28.0006	Distal Intergenic	1	136277194	136346104	68911	2	67886	uc011wta.1	-32566	ENSMUSG00000041570	Camsap2	calmodulin regulated spectrin-associated protein family, member 2
chr1	136415176	136415554	379	*	5.27	1.4	6.22	-4.82	0.000452	0.0295	1	1	0.763589	6.76502	0.761276	2.86547	228.961	2.24004	Promoter	1	136415271	136417792	2522	1	67997	uc007cut.1	0	ENSMUSG00000026404	Ddx59	DEAD (Asp-Glu-Ala-Asp) box polypeptide 59
chr1	136459037	136459266	230	*	5.3	5.56	4.99	0.57	0.615	0.976	3	1	66.4323	25.5894	56.3344	60.175	26.5113	13.4403	Distal Intergenic	1	136467848	136530819	62972	1	381293	uc007cuv.2	-8582	ENSMUSG00000041498	Kif14	kinesin family member 14
chr1	136524929	136525307	379	*	6.14	6.26	6.01	0.25	0.821	0.996	3	3	138.21	73.8269	28.9285	68.7714	96.4047	36.9607	Intron (uc007cuv.2/381293, intron 26 of 28)	1	136476340	136479915	3576	1	381293	uc033fmb.1	48589	ENSMUSG00000041498	Kif14	kinesin family member 14
chr1	136538600	136539001	402	*	4.68	2.66	5.49	-2.83	0.0228	0.27	1	1	11.4538	7.64741	0.761276	8.59642	115.686	16.8003	Distal Intergenic	1	136476340	136479915	3576	1	381293	uc033fmb.1	62260	ENSMUSG00000041498	Kif14	kinesin family member 14
chr1	136550972	136551186	215	*	5.7	5.79	5.6	0.19	0.87	0.996	3	2	93.9215	36.1781	43.3928	71.6369	33.7416	47.0409	Distal Intergenic	1	136624901	136630391	5491	1	226442	uc007cuw.2	-73715	ENSMUSG00000041483	Zfp281	zinc finger protein 281
chr1	136567669	136567867	199	*	3.17	3.14	3.2	-0.06	0.885	0.997	1	1	0.763589	0.294131	26.6447	2.86547	2.41012	23.5205	Distal Intergenic	1	136624901	136630391	5491	1	226442	uc007cuw.2	-57034	ENSMUSG00000041483	Zfp281	zinc finger protein 281
chr1	136588684	136589066	383	*	3.37	4.1	1.84	2.27	0.0786	0.561	2	0	0.763589	6.76502	46.4379	2.86547	7.23035	1.12002	Distal Intergenic	1	136624901	136630391	5491	1	226442	uc007cuw.2	-35835	ENSMUSG00000041483	Zfp281	zinc finger protein 281
chr1	136625465	136625664	200	*	3.91	2.69	4.56	-1.87	0.117	0.657	1	1	0.763589	3.52958	15.9868	2.86547	38.5619	32.4806	Promoter	1	136624901	136630391	5491	1	226442	uc007cux.2	564	ENSMUSG00000041483	Zfp281	zinc finger protein 281
chr1	136693314	136693662	349	*	2.72	1.73	3.3	-1.58	0.179	0.741	1	1	6.10871	3.52958	0.761276	2.86547	2.41012	25.7605	Distal Intergenic	1	136696211	136725728	29518	1	100503474	uc007cuy.1	-2549	NA	Platr22	pluripotency associated transcript 22
chr1	136726123	136726459	337	*	5.89	6.1	5.64	0.46	0.686	0.985	3	2	116.066	40.5901	59.3796	65.9059	53.0226	38.0807	Distal Intergenic	1	136696211	136725728	29518	1	100503474	uc007cuy.1	29912	NA	Platr22	pluripotency associated transcript 22
chr1	136739630	136739841	212	*	4.83	4.93	4.72	0.21	0.854	0.996	3	1	53.4512	20.5892	22.077	51.5785	2.41012	29.1206	Distal Intergenic	1	136696211	136725728	29518	1	100503474	uc007cuy.1	43419	NA	Platr22	pluripotency associated transcript 22
chr1	136749276	136749479	204	*	4.98	4.78	5.15	-0.37	0.752	0.989	2	0	41.2338	38.2371	6.85149	51.5785	24.1012	35.8407	Distal Intergenic	1	136696211	136725728	29518	1	100503474	uc007cuy.1	53065	NA	Platr22	pluripotency associated transcript 22
chr1	136768949	136769143	195	*	3.04	3.58	2.18	1.4	0.296	0.847	2	0	17.5626	17.6479	2.28383	2.86547	2.41012	8.96018	Distal Intergenic	1	136696211	136725728	29518	1	100503474	uc007cuy.1	72738	NA	Platr22	pluripotency associated transcript 22
chr1	136773749	136774044	296	*	4.5	3.81	4.97	-1.16	0.325	0.868	2	2	22.9077	15.0007	6.09021	40.1166	31.3315	26.8805	Distal Intergenic	1	136696211	136725728	29518	1	100503474	uc007cuy.1	77538	NA	Platr22	pluripotency associated transcript 22
chr1	136856132	136856510	379	*	3.61	2.87	4.1	-1.23	0.3	0.851	1	1	21.3805	0.882394	0.761276	2.86547	40.972	10.0802	Intron (uc007cva.2/26424, intron 6 of 6)	1	136843584	136949562	105979	2	26424	uc007cva.2	93052	ENSMUSG00000026398	Nr5a2	nuclear receptor subfamily 5, group A, member 2
chr1	136866747	136867020	274	*	4.32	4.39	4.25	0.14	0.915	0.998	2	0	48.1061	10.2946	7.61276	8.59642	26.5113	24.6405	Intron (uc007cva.2/26424, intron 6 of 6)	1	136843584	136949562	105979	2	26424	uc007cva.2	82542	ENSMUSG00000026398	Nr5a2	nuclear receptor subfamily 5, group A, member 2
chr1	136879469	136879755	287	*	3.26	1.69	4	-2.31	0.0656	0.514	1	1	0.763589	7.05915	2.28383	2.86547	19.2809	28.0006	Intron (uc007cva.2/26424, intron 6 of 6)	1	136843584	136949562	105979	2	26424	uc007cva.2	69807	ENSMUSG00000026398	Nr5a2	nuclear receptor subfamily 5, group A, member 2
chr1	136948950	136949328	379	*	4.01	1.43	4.89	-3.46	0.00868	0.141	1	1	0.763589	6.17676	1.52255	2.86547	89.1744	1.12002	Promoter	1	136843584	136949562	105979	2	26424	uc007cva.2	234	ENSMUSG00000026398	Nr5a2	nuclear receptor subfamily 5, group A, member 2
chr1	136975059	136975264	206	*	2.46	1.33	3.08	-1.74	0.152	0.712	1	1	0.763589	4.11784	3.04511	2.86547	2.41012	21.2804	Distal Intergenic	1	136843584	136960448	116865	2	26424	uc007cvc.2	-14611	ENSMUSG00000026398	Nr5a2	nuclear receptor subfamily 5, group A, member 2
chr1	137010261	137010540	280	*	3.55	4.13	2.55	1.58	0.193	0.756	2	0	30.5436	23.8246	0.761276	2.86547	14.4607	1.12002	Distal Intergenic	1	136843584	136960448	116865	2	26424	uc007cvc.2	-49813	ENSMUSG00000026398	Nr5a2	nuclear receptor subfamily 5, group A, member 2
chr1	137117797	137118190	394	*	3.83	3.55	4.06	-0.51	0.623	0.977	2	1	31.3072	4.7061	0.761276	8.59642	2.41012	41.4408	Distal Intergenic	1	136843584	136960448	116865	2	26424	uc007cvc.2	-157349	ENSMUSG00000026398	Nr5a2	nuclear receptor subfamily 5, group A, member 2
chr1	137165754	137166117	364	*	2.49	2.5	2.48	0.02	0.921	0.998	1	1	2.29077	0.294131	15.2255	2.86547	2.41012	12.3202	Distal Intergenic	1	136843584	136960448	116865	2	26424	uc007cvc.2	-205306	ENSMUSG00000026398	Nr5a2	nuclear receptor subfamily 5, group A, member 2
chr1	137225564	137225942	379	*	5.94	5.28	6.4	-1.12	0.33	0.871	3	2	88.5763	21.7657	11.4191	31.5202	180.759	52.641	Distal Intergenic	1	136843584	136960448	116865	2	26424	uc007cvc.2	-265116	ENSMUSG00000026398	Nr5a2	nuclear receptor subfamily 5, group A, member 2
chr1	137323995	137324192	198	*	4.42	3.9	4.8	-0.9	0.454	0.934	2	0	10.6902	30.2955	6.09021	11.4619	65.0732	11.2002	Distal Intergenic	1	136843584	136960448	116865	2	26424	uc007cvc.2	-363547	ENSMUSG00000026398	Nr5a2	nuclear receptor subfamily 5, group A, member 2
chr1	137330608	137330949	342	*	3.06	3.22	2.89	0.33	0.764	0.99	2	0	19.8533	7.05915	2.28383	2.86547	19.2809	1.12002	Distal Intergenic	1	136843584	136960448	116865	2	26424	uc007cvc.2	-370160	ENSMUSG00000026398	Nr5a2	nuclear receptor subfamily 5, group A, member 2
chr1	137353686	137353922	237	*	2.95	2.37	3.35	-0.98	0.362	0.891	1	1	0.763589	0.294131	15.2255	2.86547	2.41012	26.8805	Distal Intergenic	1	136843584	136960448	116865	2	26424	uc007cvc.2	-393238	ENSMUSG00000026398	Nr5a2	nuclear receptor subfamily 5, group A, member 2
chr1	137725585	137725913	329	*	2.79	2.87	2.7	0.16	0.939	0.998	2	0	2.29077	6.17676	14.4643	5.73095	2.41012	12.3202	Distal Intergenic	1	137966455	137966718	264	1	735252	uc007cve.2	-240542	ENSMUSG00000065565	Mir181a-1	microRNA 181a-1
chr1	137966392	137966654	263	*	2.13	2.75	1.02	1.72	0.2	0.765	2	0	0.763589	5.88263	14.4643	2.86547	2.41012	1.12002	Promoter	1	137966455	137966718	264	1	735252	uc007cve.2	0	ENSMUSG00000065565	Mir181a-1	microRNA 181a-1
chr1	138012268	138012562	295	*	2.13	2.74	1.02	1.72	0.205	0.77	2	0	0.763589	3.52958	16.7481	2.86547	2.41012	1.12002	Distal Intergenic	1	137966455	137966718	264	1	735252	uc007cve.2	45813	ENSMUSG00000065565	Mir181a-1	microRNA 181a-1
chr1	138044560	138044938	379	*	6	4.68	6.67	-1.99	0.092	0.598	3	1	48.8697	13.53	18.2706	40.1166	241.012	39.2008	Distal Intergenic	1	138062859	138116441	53583	2	19264	uc007cvf.3	71503	ENSMUSG00000026395	Ptprc	protein tyrosine phosphatase, receptor type, C
chr1	138130185	138130467	283	*	3.39	3.99	2.35	1.64	0.185	0.748	2	0	8.39948	7.94154	33.4962	2.86547	12.0506	1.12002	Intron (uc033fmd.1/19264, intron 1 of 31)	1	138062859	138116441	53583	2	19264	uc007cvf.3	-13744	ENSMUSG00000026395	Ptprc	protein tyrosine phosphatase, receptor type, C
chr1	138136279	138136543	265	*	2.18	2.82	1.02	1.79	0.183	0.746	2	0	0.763589	6.17676	15.2255	2.86547	2.41012	1.12002	Intron (uc033fmd.1/19264, intron 1 of 31)	1	138062859	138116441	53583	2	19264	uc007cvf.3	-19838	ENSMUSG00000026395	Ptprc	protein tyrosine phosphatase, receptor type, C
chr1	138328204	138328553	350	*	4.93	4.96	4.9	0.06	0.948	0.999	3	1	38.943	22.0598	36.5413	74.5023	2.41012	16.8003	Distal Intergenic	1	138273738	138289462	15725	1	338375	uc007cvm.1	54466	ENSMUSG00000026394	Atp6v1g3	ATPase, H+ transporting, lysosomal V1 subunit G3
chr1	138423672	138423963	292	*	2.82	3.36	1.95	1.41	0.248	0.812	2	0	0.763589	5.58849	25.8834	8.59642	2.41012	1.12002	Distal Intergenic	1	138273738	138289462	15725	1	338375	uc007cvm.1	149934	ENSMUSG00000026394	Atp6v1g3	ATPase, H+ transporting, lysosomal V1 subunit G3
chr1	138558412	138558658	247	*	4.03	4.37	3.6	0.77	0.533	0.959	3	0	22.1441	12.3535	30.4511	14.3274	2.41012	21.2804	Intron (uc007cvn.2/59125, intron 2 of 9)	1	138483837	138619757	135921	2	59125	uc007cvn.2	61099	ENSMUSG00000026393	Nek7	NIMA (never in mitosis gene a)-related expressed kinase 7
chr1	138618053	138618247	195	*	4.57	4.3	4.8	-0.5	0.668	0.982	2	0	24.4349	26.7659	10.6579	34.3857	26.5113	26.8805	Intron (uc007cvn.2/59125, intron 1 of 9)	1	138483837	138619757	135921	2	59125	uc007cvn.2	1510	ENSMUSG00000026393	Nek7	NIMA (never in mitosis gene a)-related expressed kinase 7
chr1	138619994	138620343	350	*	3.63	3.94	3.23	0.71	0.585	0.97	2	0	23.6713	23.8246	0.761276	5.73095	2.41012	21.2804	Promoter	1	138513748	138619757	106010	2	59125	uc007cvo.2	-237	ENSMUSG00000026393	Nek7	NIMA (never in mitosis gene a)-related expressed kinase 7
chr1	138637958	138638163	206	*	4.56	4.03	4.95	-0.92	0.431	0.924	2	0	41.9974	8.52981	0.761276	20.0583	60.2529	16.8003	Downstream (1-2kb)	1	138513748	138619757	106010	2	59125	uc007cvo.2	-18201	ENSMUSG00000026393	Nek7	NIMA (never in mitosis gene a)-related expressed kinase 7
chr1	138752405	138752675	271	*	4.94	4.88	5.01	-0.13	0.921	0.998	3	1	45.0518	33.8251	13.703	37.2512	45.7922	17.9204	Distal Intergenic	1	138671432	138682075	10644	2	545363	uc007cvq.1	-70330	ENSMUSG00000100459	Gm5833	predicted gene 5833
chr1	138835419	138835659	241	*	5.51	4.95	5.91	-0.96	0.406	0.914	3	1	63.3779	11.177	22.8383	40.1166	110.865	38.0807	Intron (uc007cvr.1/16876, intron 3 of 4)	1	138825186	138842444	17259	2	16876	uc007cvr.1	6785	ENSMUSG00000019230	Lhx9	LIM homeobox protein 9
chr1	138912281	138912583	303	*	3.57	4.44	1.02	3.42	0.0138	0.192	3	0	40.4702	20.2951	7.61276	2.86547	2.41012	1.12002	Distal Intergenic	1	138963709	139063715	100007	1	329260	uc007cvy.2	-51126	ENSMUSG00000056268	Dennd1b	DENN/MADD domain containing 1B
chr1	139038102	139038611	510	*	3.84	3.79	3.89	-0.1	0.903	0.998	2	1	0.763589	8.52981	34.2574	2.86547	16.8708	26.8805	Intron (uc007cvy.2/329260, intron 3 of 9)	1	138977657	138979246	1590	1	78229	uc007cwa.1	60445	ENSMUSG00000104900	4930596I21Rik	RIKEN cDNA 4930596I21 gene
chr1	139123283	139123486	204	*	2.67	3.15	1.95	1.2	0.319	0.864	2	0	0.763589	5.00023	22.077	8.59642	2.41012	1.12002	Intron (uc007cwb.2/329260, intron 14 of 21)	1	139121755	139176042	54288	1	329260	uc011wtc.1	1528	ENSMUSG00000056268	Dennd1b	DENN/MADD domain containing 1B
chr1	139156399	139156777	379	*	5.97	5.36	6.39	-1.04	0.369	0.896	3	3	82.4676	12.9418	33.4962	68.7714	166.298	29.1206	Intron (uc007cwb.2/329260, intron 19 of 21)	1	139121755	139176042	54288	1	329260	uc011wtc.1	34644	ENSMUSG00000056268	Dennd1b	DENN/MADD domain containing 1B
chr1	139161707	139161901	195	*	3.1	3.31	2.85	0.46	0.748	0.988	2	0	16.0354	10.5887	4.56766	5.73095	2.41012	14.5603	Intron (uc007cwb.2/329260, intron 19 of 21)	1	139121755	139176042	54288	1	329260	uc011wtc.1	39952	ENSMUSG00000056268	Dennd1b	DENN/MADD domain containing 1B
chr1	139162861	139163249	389	*	4.08	4.33	3.77	0.57	0.621	0.977	3	0	23.6713	37.3547	2.28383	25.7893	2.41012	14.5603	Intron (uc007cwb.2/329260, intron 19 of 21)	1	139121755	139176042	54288	1	329260	uc011wtc.1	41106	ENSMUSG00000056268	Dennd1b	DENN/MADD domain containing 1B
chr1	139267841	139268219	379	*	5.79	5.4	6.1	-0.7	0.541	0.96	2	3	106.902	9.70633	15.9868	74.5023	93.9946	47.0409	Intron (uc007cwc.1/170788, intron 5 of 11)	1	139245617	139255760	10144	2	170788	uc007cwe.1	-12081	ENSMUSG00000063681	Crb1	crumbs family member 1, photoreceptor morphogenesis associated
chr1	139560088	139560340	253	*	3.37	4.2	1.26	2.94	0.0322	0.337	3	0	15.2718	12.6476	29.6898	2.86547	2.41012	2.24004	Promoter	1	139547064	139560222	13159	2	50702	uc007cwl.1	0	ENSMUSG00000057037	Cfhr1	complement factor H-related 1
chr1	139709400	139709654	255	*	3.06	2.97	3.14	-0.17	0.81	0.995	1	1	0.763589	0.294131	23.5996	2.86547	2.41012	22.4004	Intron (uc007cwn.2/214403, intron 13 of 14)	1	139697919	139781239	83321	2	214403	uc007cwn.2	71585	ENSMUSG00000070594	Gm4788	predicted gene 4788
chr1	139982821	139983102	282	*	2.56	2.52	2.59	-0.08	0.999	1	2	0	0.763589	3.52958	13.703	14.3274	2.41012	2.24004	Intron (uc007cwq.1/545366, intron 1 of 9)	1	139810292	140018921	208630	2	545366	uc007cwq.1	35819	ENSMUSG00000033898	Cfhr2	complement factor H-related 2
chr1	140171602	140171796	195	*	4.75	3.95	5.26	-1.31	0.268	0.827	2	0	33.5979	8.23568	6.85149	34.3857	74.7137	11.2002	Intron (uc007cws.1/12628, intron 1 of 21)	1	140085855	140183411	97557	2	12628	uc007cws.1	11615	ENSMUSG00000026365	Cfh	complement component factor h
chr1	140180567	140180966	400	*	2.69	1.97	3.16	-1.19	0.382	0.903	1	1	3.05436	8.52981	0.761276	2.86547	24.1012	1.12002	Intron (uc007cws.1/12628, intron 1 of 21)	1	140085855	140183411	97557	2	12628	uc007cws.1	2445	ENSMUSG00000026365	Cfh	complement component factor h
chr1	140213166	140213531	366	*	2.78	2.5	3.02	-0.51	0.608	0.975	1	1	0.763589	4.11784	12.9417	2.86547	2.41012	20.1604	Distal Intergenic	1	140145219	140183411	38193	2	12628	uc007cwu.1	-29755	ENSMUSG00000026365	Cfh	complement component factor h
chr1	140484047	140484425	379	*	4.76	4.27	5.12	-0.86	0.46	0.938	2	1	41.9974	0.294131	18.2706	22.9238	69.8934	16.8003	Exon (uc011wth.1/240776, exon 14 of 28)	1	140443101	140523260	80160	1	240776	uc007cww.1	40946	ENSMUSG00000052726	Kcnt2	potassium channel, subfamily T, member 2
chr1	140531525	140531903	379	*	6.05	5.58	6.41	-0.83	0.467	0.941	3	3	92.3943	24.707	32.7349	91.6952	120.506	54.8811	Intron (uc011wth.1/240776, intron 20 of 27)	1	140443101	140523260	80160	1	240776	uc007cww.1	88424	ENSMUSG00000052726	Kcnt2	potassium channel, subfamily T, member 2
chr1	140548357	140548735	379	*	4.44	0.09	5.41	-5.32	0.00018	0.0212	0	2	2.29077	0.294131	0.761276	5.73095	96.4047	31.3606	Intron (uc011wth.1/240776, intron 21 of 27)	1	140443101	140523260	80160	1	240776	uc007cww.1	105256	ENSMUSG00000052726	Kcnt2	potassium channel, subfamily T, member 2
chr1	140661383	140661846	464	*	4.63	4.4	4.82	-0.41	0.714	0.986	3	1	39.7066	12.3535	14.4643	20.0583	36.1518	32.4806	Distal Intergenic	1	140570176	140656402	86227	2	75910	uc029qtp.1	-4981	ENSMUSG00000102368	4930590L20Rik	RIKEN cDNA 4930590L20 gene
chr1	140702912	140703479	568	*	4.16	2.93	4.82	-1.89	0.114	0.649	1	1	0.763589	0.294131	22.8383	2.86547	74.7137	11.2002	Distal Intergenic	1	140570176	140656402	86227	2	75910	uc029qtp.1	-46510	ENSMUSG00000102368	4930590L20Rik	RIKEN cDNA 4930590L20 gene
chr1	141007907	141008150	244	*	2.07	2.66	1.02	1.64	0.223	0.788	2	0	0.763589	4.7061	14.4643	2.86547	2.41012	1.12002	Distal Intergenic	1	140570176	140656402	86227	2	75910	uc029qtp.1	-351505	ENSMUSG00000102368	4930590L20Rik	RIKEN cDNA 4930590L20 gene
chr1	141516203	141516484	282	*	2.75	2.5	2.96	-0.46	0.678	0.983	2	0	0.763589	4.11784	12.9417	8.59642	2.41012	13.4403	Distal Intergenic	1	140570176	140656402	86227	2	75910	uc029qtp.1	-859801	ENSMUSG00000102368	4930590L20Rik	RIKEN cDNA 4930590L20 gene
chr1	141549318	141549580	263	*	4.04	2.91	4.66	-1.75	0.148	0.706	2	0	4.58153	6.17676	12.9417	2.86547	69.8934	6.72013	Distal Intergenic	1	140570176	140656402	86227	2	75910	uc029qtp.1	-892916	ENSMUSG00000102368	4930590L20Rik	RIKEN cDNA 4930590L20 gene
chr1	141961733	141962111	379	*	5.49	3.58	6.28	-2.7	0.0267	0.299	1	2	32.0707	0.294131	5.32893	60.175	163.888	20.1604	Distal Intergenic	1	140570176	140656402	86227	2	75910	uc029qtp.1	-1305331	ENSMUSG00000102368	4930590L20Rik	RIKEN cDNA 4930590L20 gene
chr1	142100785	142101093	309	*	3.32	3.1	3.51	-0.41	0.671	0.983	1	1	2.29077	0.294131	24.3608	2.86547	4.82024	28.0006	Distal Intergenic	1	140570176	140656402	86227	2	75910	uc029qtp.1	-1444383	ENSMUSG00000102368	4930590L20Rik	RIKEN cDNA 4930590L20 gene
chr1	142327366	142327564	199	*	3.03	3.1	2.95	0.15	0.984	1	1	1	0.763589	0.294131	25.8834	2.86547	2.41012	19.0404	Distal Intergenic	1	143640697	143649937	9241	1	26878	uc007cwy.2	-1313133	ENSMUSG00000033849	B3galt2	UDP-Gal:betaGlcNAc beta 1,3-galactosyltransferase, polypeptide 2
chr1	142440096	142440362	267	*	3.31	2.68	3.75	-1.07	0.326	0.868	1	1	6.8723	0.294131	12.9417	2.86547	2.41012	36.9607	Distal Intergenic	1	143640697	143649937	9241	1	26878	uc007cwy.2	-1200335	ENSMUSG00000033849	B3galt2	UDP-Gal:betaGlcNAc beta 1,3-galactosyltransferase, polypeptide 2
chr1	142908928	142909126	199	*	3.07	3.23	2.88	0.34	0.85	0.996	1	1	0.763589	3.52958	25.1221	2.86547	2.41012	17.9204	Distal Intergenic	1	143640697	143649937	9241	1	26878	uc007cwy.2	-731571	ENSMUSG00000033849	B3galt2	UDP-Gal:betaGlcNAc beta 1,3-galactosyltransferase, polypeptide 2
chr1	143271147	143271360	214	*	2.47	0.65	3.25	-2.6	0.043	0.405	1	1	1.52718	2.64718	0.761276	2.86547	2.41012	24.6405	Distal Intergenic	1	143640697	143649937	9241	1	26878	uc007cwy.2	-369337	ENSMUSG00000033849	B3galt2	UDP-Gal:betaGlcNAc beta 1,3-galactosyltransferase, polypeptide 2
chr1	143620352	143620674	323	*	3.6	2.97	4.03	-1.06	0.363	0.891	1	1	1.52718	0.294131	22.8383	22.9238	7.23035	21.2804	Intron (uc007cwx.2/214498, intron 13 of 16)	1	143640697	143649937	9241	1	26878	uc007cwy.2	-20023	ENSMUSG00000033849	B3galt2	UDP-Gal:betaGlcNAc beta 1,3-galactosyltransferase, polypeptide 2
chr1	143644304	143644529	226	*	4.14	4.52	3.62	0.9	0.451	0.934	3	0	40.4702	8.82394	22.8383	22.9238	2.41012	13.4403	Intron (uc007cwy.2/26878, intron 1 of 1)	1	143640697	143649937	9241	1	26878	uc007cwy.2	3607	ENSMUSG00000033849	B3galt2	UDP-Gal:betaGlcNAc beta 1,3-galactosyltransferase, polypeptide 2
chr1	143702712	143703090	379	*	10.27	7.15	11.18	-4.04	0.00156	0.0506	3	3	190.897	230.599	24.3608	80.2333	7170.1	67.2013	Promoter	1	143603276	143702893	99618	2	214498	uc007cwx.2	0	ENSMUSG00000026361	Cdc73	cell division cycle 73, Paf1/RNA polymerase II complex component
chr1	143730933	143731219	287	*	4.1	3.46	4.54	-1.08	0.343	0.88	3	1	13.7446	7.94154	12.9417	5.73095	16.8708	50.401	Distal Intergenic	1	143739349	143749678	10330	1	69367	uc007cwz.1	-8130	ENSMUSG00000018196	Glrx2	glutaredoxin 2 (thioltransferase)
chr1	143739442	143739820	379	*	6.37	3.35	7.27	-3.93	0.00221	0.0601	1	1	9.92666	14.4124	7.61276	20.0583	448.282	17.9204	Promoter	1	143739568	143749678	10111	1	69367	uc007cxa.1	0	ENSMUSG00000018196	Glrx2	glutaredoxin 2 (thioltransferase)
chr1	143777035	143777413	379	*	8.51	5.98	9.38	-3.4	0.00618	0.112	2	3	92.3943	88.2394	17.5094	40.1166	2019.68	29.1206	Promoter	1	143750791	143777051	26261	2	20822	uc007cxd.1	0	ENSMUSG00000018199	Trove2	TROVE domain family, member 2
chr1	143788884	143789262	379	*	6.02	5.87	6.16	-0.3	0.793	0.994	3	3	123.701	26.7659	32.7349	65.9059	98.8148	60.4812	Intron (uc007cxe.2/56207, intron 3 of 10)	1	143777278	143807466	30189	1	56207	uc007cxf.2	11606	ENSMUSG00000018189	Uchl5	ubiquitin carboxyl-terminal esterase L5
chr1	143803506	143803884	379	*	5.46	4.15	6.14	-1.98	0.0947	0.605	2	2	35.8887	13.2359	6.85149	8.59642	185.579	26.8805	Intron (uc007cxe.2/56207, intron 10 of 10)	1	143777278	143807466	30189	1	56207	uc007cxf.2	26228	ENSMUSG00000018189	Uchl5	ubiquitin carboxyl-terminal esterase L5
chr1	143813997	143814213	217	*	5.12	5.23	5.01	0.23	0.845	0.996	3	1	45.0518	22.9422	50.2442	37.2512	31.3315	32.4806	Distal Intergenic	1	143777278	143807466	30189	1	56207	uc007cxf.2	36719	ENSMUSG00000018189	Uchl5	ubiquitin carboxyl-terminal esterase L5
chr1	143882529	143882875	347	*	2.73	2.8	2.66	0.14	0.981	1	2	0	0.763589	4.41197	16.7481	2.86547	2.41012	14.5603	Distal Intergenic	1	143777278	143807466	30189	1	56207	uc007cxf.2	105251	ENSMUSG00000018189	Uchl5	ubiquitin carboxyl-terminal esterase L5
chr1	144006689	144007169	481	*	4.45	4.53	4.35	0.18	0.874	0.997	2	1	53.4512	17.0596	2.28383	25.7893	21.6911	16.8003	Distal Intergenic	1	143999338	144004149	4812	2	19735	uc007cxg.2	-2540	ENSMUSG00000026360	Rgs2	regulator of G-protein signaling 2
chr1	144194758	144195121	364	*	3.14	2.57	3.55	-0.98	0.382	0.903	1	1	0.763589	2.64718	15.2255	8.59642	2.41012	25.7605	Distal Intergenic	1	144138667	144177372	38706	2	246709	uc007cxi.1	-17386	ENSMUSG00000051079	Rgs13	regulator of G-protein signaling 13
chr1	144197461	144197951	491	*	5.31	5.03	5.54	-0.51	0.652	0.981	2	2	75.5953	0.294131	26.6447	31.5202	67.4833	47.0409	Distal Intergenic	1	144138667	144177372	38706	2	246709	uc007cxi.1	-20089	ENSMUSG00000051079	Rgs13	regulator of G-protein signaling 13
chr1	144380046	144380449	404	*	5.52	4.82	5.99	-1.17	0.313	0.86	2	3	65.6687	4.11784	19.0319	85.9642	93.9946	20.1604	Distal Intergenic	1	144244669	144249104	4436	2	50778	uc007cxj.2	-130942	ENSMUSG00000026358	Rgs1	regulator of G-protein signaling 1
chr1	144406656	144406896	241	*	5.53	5.72	5.32	0.4	0.729	0.987	3	2	100.794	36.1781	28.1672	45.8476	50.6125	29.1206	Distal Intergenic	1	144244669	144249104	4436	2	50778	uc007cxj.2	-157552	ENSMUSG00000026358	Rgs1	regulator of G-protein signaling 1
chr1	144433387	144433607	221	*	3.1	2.83	3.33	-0.5	0.617	0.976	1	1	1.52718	0.294131	20.5545	5.73095	2.41012	23.5205	Distal Intergenic	1	144519690	144567667	47978	2	624910	uc056yee.1	134060	ENSMUSG00000098509	Rgs21	regulator of G-protein signalling 21
chr1	144865711	144865951	241	*	2.38	1.9	2.74	-0.84	0.427	0.922	1	1	0.763589	0.294131	10.6579	2.86547	2.41012	15.6803	Distal Intergenic	1	144752841	144775421	22581	2	64214	uc007cxl.1	-90290	ENSMUSG00000026357	Rgs18	regulator of G-protein signaling 18
chr1	145047030	145047285	256	*	3.78	0.92	4.68	-3.76	0.00514	0.0993	1	1	0.763589	4.41197	0.761276	2.86547	53.0226	24.6405	Distal Intergenic	1	144752841	144775421	22581	2	64214	uc007cxl.1	-271609	ENSMUSG00000026357	Rgs18	regulator of G-protein signaling 18
chr1	145956994	145957372	379	*	4.01	3.37	4.45	-1.09	0.369	0.896	1	1	6.10871	14.1183	12.1804	2.86547	62.6631	3.36007	Distal Intergenic	1	146495666	146902472	406807	1	215378	uc007cxo.2	-538294	ENSMUSG00000035131	Brinp3	bone morphogenetic protein/retinoic acid inducible neural specific 3
chr1	146003747	146004095	349	*	3.37	2.37	3.95	-1.58	0.173	0.734	1	1	1.52718	0.294131	14.4643	2.86547	14.4607	31.3606	Distal Intergenic	1	146495666	146902472	406807	1	215378	uc007cxo.2	-491571	ENSMUSG00000035131	Brinp3	bone morphogenetic protein/retinoic acid inducible neural specific 3
chr1	146384213	146384770	558	*	4.28	2.97	4.95	-1.98	0.0988	0.616	1	1	0.763589	0.294131	23.5996	20.0583	65.0732	12.3202	Distal Intergenic	1	146495666	146902472	406807	1	215378	uc007cxo.2	-110896	ENSMUSG00000035131	Brinp3	bone morphogenetic protein/retinoic acid inducible neural specific 3
chr1	146901041	146901378	338	*	3.06	3.42	2.58	0.84	0.51	0.953	2	0	0.763589	5.58849	27.4059	8.59642	2.41012	7.84015	Exon (uc007cxo.2/215378, exon 8 of 8)	1	146497738	146517554	19817	1	215378	uc007cxr.1	403303	ENSMUSG00000035131	Brinp3	bone morphogenetic protein/retinoic acid inducible neural specific 3
chr1	146904820	146905198	379	*	3.09	2.23	3.63	-1.4	0.256	0.818	1	1	2.29077	0.294131	12.1804	2.86547	33.7416	2.24004	Distal Intergenic	1	146497738	146517554	19817	1	215378	uc007cxr.1	407082	ENSMUSG00000035131	Brinp3	bone morphogenetic protein/retinoic acid inducible neural specific 3
chr1	147007715	147007929	215	*	1.6	2	1.02	0.98	0.445	0.932	2	0	0.763589	5.00023	6.85149	2.86547	2.41012	1.12002	Distal Intergenic	1	146497738	146517554	19817	1	215378	uc007cxr.1	509977	ENSMUSG00000035131	Brinp3	bone morphogenetic protein/retinoic acid inducible neural specific 3
chr1	147618610	147619174	565	*	4.08	2.83	4.74	-1.91	0.114	0.649	1	1	1.52718	0.294131	20.5545	14.3274	65.0732	4.48009	Distal Intergenic	1	146497738	146517554	19817	1	215378	uc007cxr.1	1120872	ENSMUSG00000035131	Brinp3	bone morphogenetic protein/retinoic acid inducible neural specific 3
chr1	147677534	147677780	247	*	5.02	3.4	5.76	-2.36	0.052	0.452	3	1	11.4538	12.6476	9.13532	2.86547	166.298	1.12002	Distal Intergenic	1	146497738	146517554	19817	1	215378	uc007cxr.1	1179796	ENSMUSG00000035131	Brinp3	bone morphogenetic protein/retinoic acid inducible neural specific 3
chr1	147777927	147778260	334	*	2.33	2.3	2.36	-0.06	0.963	1	2	0	0.763589	5.58849	9.13532	5.73095	4.82024	5.60011	Distal Intergenic	1	146497738	146517554	19817	1	215378	uc007cxr.1	1280189	ENSMUSG00000035131	Brinp3	bone morphogenetic protein/retinoic acid inducible neural specific 3
chr1	148676184	148676382	199	*	3	3.33	2.57	0.75	0.609	0.975	1	1	0.763589	0.294131	30.4511	2.86547	2.41012	13.4403	Distal Intergenic	1	149829619	149922439	92821	2	18783	uc056yeg.1	1246057	ENSMUSG00000056220	Pla2g4a	phospholipase A2, group IVA (cytosolic, calcium-dependent)
chr1	149143486	149143796	311	*	2.02	2.33	1.63	0.69	0.624	0.977	2	0	0.763589	5.88263	9.13532	2.86547	2.41012	4.48009	Distal Intergenic	1	149829619	149922439	92821	2	18783	uc056yeg.1	778643	ENSMUSG00000056220	Pla2g4a	phospholipase A2, group IVA (cytosolic, calcium-dependent)
chr1	149227103	149227398	296	*	2.65	2.37	2.88	-0.51	0.596	0.971	1	1	0.763589	0.294131	15.2255	2.86547	2.41012	17.9204	Distal Intergenic	1	149829619	149922439	92821	2	18783	uc056yeg.1	695041	ENSMUSG00000056220	Pla2g4a	phospholipase A2, group IVA (cytosolic, calcium-dependent)
chr1	149739229	149739496	268	*	2.92	2.5	3.25	-0.75	0.47	0.942	1	1	0.763589	0.294131	16.7481	2.86547	2.41012	24.6405	Distal Intergenic	1	149829619	149922439	92821	2	18783	uc056yeg.1	182943	ENSMUSG00000056220	Pla2g4a	phospholipase A2, group IVA (cytosolic, calcium-dependent)
chr1	149758592	149758800	209	*	4.1	4.21	3.99	0.22	0.841	0.996	2	0	30.5436	12.3535	15.2255	31.5202	4.82024	13.4403	Distal Intergenic	1	149829619	149922439	92821	2	18783	uc056yeg.1	163639	ENSMUSG00000056220	Pla2g4a	phospholipase A2, group IVA (cytosolic, calcium-dependent)
chr1	149767831	149768112	282	*	2.42	2.54	2.29	0.25	0.909	0.998	2	0	0.763589	5.29436	12.1804	2.86547	2.41012	10.0802	Distal Intergenic	1	149829619	149922439	92821	2	18783	uc056yeg.1	154327	ENSMUSG00000056220	Pla2g4a	phospholipase A2, group IVA (cytosolic, calcium-dependent)
chr1	149809673	149810066	394	*	4.39	3.61	4.89	-1.28	0.275	0.831	1	1	28.2528	1.76479	8.37404	11.4619	60.2529	21.2804	Distal Intergenic	1	149829619	149922439	92821	2	18783	uc056yeg.1	112373	ENSMUSG00000056220	Pla2g4a	phospholipase A2, group IVA (cytosolic, calcium-dependent)
chr1	149833051	149833249	199	*	4.11	3.8	4.37	-0.57	0.637	0.979	2	0	25.962	0.294131	17.5094	22.9238	40.972	1.12002	Intron (uc056yeg.1/18783, intron 16 of 16)	1	149829619	149922439	92821	2	18783	uc056yeg.1	89190	ENSMUSG00000056220	Pla2g4a	phospholipase A2, group IVA (cytosolic, calcium-dependent)
chr1	149856773	149856979	207	*	4.04	4.21	3.85	0.36	0.733	0.987	2	0	32.0707	14.7066	11.4191	37.2512	2.41012	5.60011	Intron (uc056yeg.1/18783, intron 13 of 16)	1	149829619	149922439	92821	2	18783	uc056yeg.1	65460	ENSMUSG00000056220	Pla2g4a	phospholipase A2, group IVA (cytosolic, calcium-dependent)
chr1	149875398	149875668	271	*	2.72	2.23	3.08	-0.85	0.422	0.921	1	1	2.29077	0.294131	12.1804	2.86547	2.41012	21.2804	Intron (uc056yeg.1/18783, intron 7 of 16)	1	149829619	149922439	92821	2	18783	uc056yeg.1	46771	ENSMUSG00000056220	Pla2g4a	phospholipase A2, group IVA (cytosolic, calcium-dependent)
chr1	149973177	149973472	296	*	2.75	3.51	1.02	2.49	0.0692	0.53	2	0	0.763589	4.7061	30.4511	2.86547	2.41012	1.12002	Distal Intergenic	1	149829619	149961290	131672	2	18783	uc007cxt.2	-11887	ENSMUSG00000056220	Pla2g4a	phospholipase A2, group IVA (cytosolic, calcium-dependent)
chr1	150005783	150005981	199	*	2.54	2.5	2.57	-0.07	0.863	0.996	1	1	0.763589	0.294131	16.7481	2.86547	2.41012	13.4403	Distal Intergenic	1	149829619	149961290	131672	2	18783	uc007cxt.2	-44493	ENSMUSG00000056220	Pla2g4a	phospholipase A2, group IVA (cytosolic, calcium-dependent)
chr1	150200988	150201325	338	*	3.34	2.9	3.67	-0.77	0.527	0.958	2	0	0.763589	6.76502	15.9868	14.3274	14.4607	11.2002	Distal Intergenic	1	150159043	150164948	5906	2	102639566	uc033fmh.1	-36040	ENSMUSG00000097754	Ptgs2os2	prostaglandin-endoperoxide synthase 2, opposite strand 2
chr1	150249871	150250097	227	*	1.62	1.91	1.26	0.66	0.648	0.98	2	0	0.763589	1.17653	9.89659	2.86547	2.41012	2.24004	Distal Intergenic	1	150319417	150333903	14487	1	20028	uc007cxx.2	-69320	ENSMUSG00000006007	Pdc	phosducin
chr1	150266619	150266910	292	*	5.05	5.48	4.44	1.03	0.378	0.9	3	1	75.5953	17.0596	47.1991	31.5202	14.4607	22.4004	Distal Intergenic	1	150319417	150333903	14487	1	20028	uc007cxx.2	-52507	ENSMUSG00000006007	Pdc	phosducin
chr1	150371070	150371303	234	*	4.32	3.77	4.72	-0.95	0.417	0.92	2	0	25.1984	0.294131	17.5094	2.86547	69.8934	10.0802	Intron (uc007cxy.1/226499, intron 10 of 11)	1	150361311	150390356	29046	2	226499	uc007cxy.1	19053	ENSMUSG00000006010	BC003331	cDNA sequence BC003331
chr1	150372856	150373323	468	*	4.83	4.12	5.3	-1.19	0.308	0.857	2	1	32.8343	2.64718	19.0319	42.9821	55.4327	25.7605	Intron (uc007cxy.1/226499, intron 9 of 11)	1	150361311	150390356	29046	2	226499	uc007cxy.1	17033	ENSMUSG00000006010	BC003331	cDNA sequence BC003331
chr1	150392986	150393211	226	*	4.78	5.32	3.93	1.39	0.242	0.806	3	0	45.8153	39.1195	40.3476	2.86547	33.7416	11.2002	Promoter	1	150361311	150393055	31745	2	226499	uc007cxz.1	0	ENSMUSG00000006010	BC003331	cDNA sequence BC003331
chr1	150426534	150426982	449	*	3.55	2.68	4.09	-1.41	0.245	0.81	1	1	3.05436	0.294131	16.7481	11.4619	40.972	1.12002	Exon (uc007cyb.2/108989, exon 30 of 52)	1	150429335	150440315	10981	1	108989	uc007cye.1	-2353	ENSMUSG00000006005	Tpr	translocated promoter region, nuclear basket protein
chr1	150497754	150497986	233	*	3.93	3.72	4.1	-0.38	0.762	0.99	2	0	36.6523	4.11784	0.761276	22.9238	28.9214	2.24004	Distal Intergenic	1	150449412	150466165	16754	2	96875	uc007cyh.2	-31589	ENSMUSG00000006014	Prg4	proteoglycan 4 (megakaryocyte stimulating factor, articular superficial zone protein)
chr1	150540263	150540641	379	*	4.63	4.31	4.89	-0.58	0.623	0.977	2	1	38.1795	18.8244	5.32893	17.1928	57.8428	17.9204	Distal Intergenic	1	150449412	150466165	16754	2	96875	uc007cyh.2	-74098	ENSMUSG00000006014	Prg4	proteoglycan 4 (megakaryocyte stimulating factor, articular superficial zone protein)
chr1	150591291	150591669	379	*	5.52	5.59	5.44	0.14	0.896	0.997	3	2	86.2856	27.3542	37.3025	48.7131	72.3035	15.6803	Intron (uc007cyj.1/545370, intron 97 of 106)	1	150449412	150466165	16754	2	96875	uc007cyh.2	-125126	ENSMUSG00000006014	Prg4	proteoglycan 4 (megakaryocyte stimulating factor, articular superficial zone protein)
chr1	150632586	150632828	243	*	3.04	2.64	3.35	-0.72	0.495	0.948	1	1	13.7446	3.52958	2.28383	2.86547	2.41012	26.8805	Intron (uc007cyk.1/uc007cyk.1, intron 1 of 1)	1	150449412	150466165	16754	2	96875	uc007cyh.2	-166421	ENSMUSG00000006014	Prg4	proteoglycan 4 (megakaryocyte stimulating factor, articular superficial zone protein)
chr1	150770257	150770466	210	*	2.52	2.16	2.81	-0.66	0.516	0.955	1	1	0.763589	0.294131	12.9417	2.86547	2.41012	16.8003	Exon (uc007cyj.1/545370, exon 14 of 107)	1	150562502	150993435	430934	2	545370	uc007cyj.1	222969	ENSMUSG00000066842	Hmcn1	hemicentin 1
chr1	150824716	150824973	258	*	3.3	3.25	3.34	-0.09	0.915	0.998	2	1	20.6169	8.52981	0.761276	11.4619	2.41012	17.9204	Intron (uc007cyj.1/545370, intron 4 of 106)	1	150562502	150993435	430934	2	545370	uc007cyj.1	168462	ENSMUSG00000066842	Hmcn1	hemicentin 1
chr1	150920386	150920597	212	*	4.5	4.64	4.36	0.27	0.843	0.996	2	1	64.9051	5.58849	7.61276	11.4619	7.23035	45.9209	Intron (uc007cyj.1/545370, intron 1 of 106)	1	150562502	150993435	430934	2	545370	uc007cyj.1	72838	ENSMUSG00000066842	Hmcn1	hemicentin 1
chr1	151009427	151009805	379	*	6.03	5.63	6.34	-0.71	0.536	0.959	3	3	89.3399	22.6481	43.3928	91.6952	110.865	51.521	Distal Intergenic	1	150873748	150993435	119688	2	545370	uc007cyl.1	-15992	ENSMUSG00000066842	Hmcn1	hemicentin 1
chr1	151011096	151011309	214	*	4.8	5.24	4.14	1.1	0.336	0.875	3	1	68.723	30.5897	19.7932	48.7131	2.41012	4.48009	Distal Intergenic	1	150873748	150993435	119688	2	545370	uc007cyl.1	-17661	ENSMUSG00000066842	Hmcn1	hemicentin 1
chr1	151035035	151035313	279	*	5.38	5.58	5.16	0.41	0.723	0.987	3	2	90.1035	21.7657	38.0638	48.7131	16.8708	47.0409	Distal Intergenic	1	150873748	150993435	119688	2	545370	uc007cyl.1	-41600	ENSMUSG00000066842	Hmcn1	hemicentin 1
chr1	151078946	151079199	254	*	5.92	6.01	5.83	0.18	0.872	0.997	3	2	103.085	58.5321	41.1089	48.7131	77.1238	52.641	Distal Intergenic	1	151138034	151144095	6062	1	402734	uc029qtz.1	-58835	NA	C730036E19Rik	RIKEN cDNA C730036E19 gene
chr1	151103036	151103284	249	*	2.58	3.32	1.02	2.29	0.0909	0.596	2	0	12.2174	11.4711	7.61276	2.86547	2.41012	1.12002	Distal Intergenic	1	151138034	151144095	6062	1	402734	uc029qtz.1	-34750	NA	C730036E19Rik	RIKEN cDNA C730036E19 gene
chr1	151343651	151343904	254	*	3.19	3.18	3.19	-0.01	0.991	1	2	0	16.799	9.4122	2.28383	11.4619	7.23035	10.0802	Promoter	1	151344498	151356798	12301	1	117198	uc007cym.1	-594	ENSMUSG00000023150	Ivns1abp	influenza virus NS1A binding protein
chr1	151352863	151353241	379	*	4.25	3.56	4.72	-1.17	0.312	0.86	2	2	28.2528	7.94154	0.761276	2.86547	38.5619	41.4408	Intron (uc007cym.1/117198, intron 5 of 7)	1	151344498	151364445	19948	1	117198	uc007cyp.1	8365	ENSMUSG00000023150	Ivns1abp	influenza virus NS1A binding protein
chr1	151390129	151390327	199	*	4.1	4.05	4.15	-0.1	0.928	0.998	2	0	29.78	3.23544	19.0319	17.1928	24.1012	14.5603	Intron (uc007cyq.2/66875, intron 14 of 19)	1	151367699	151428435	60737	2	66875	uc007cyq.2	38108	ENSMUSG00000052748	Swt1	SWT1 RNA endoribonuclease homolog (S. cerevisiae)
chr1	151483664	151483971	308	*	2.98	3.21	2.7	0.5	0.722	0.986	2	0	20.6169	7.64741	0.761276	5.73095	2.41012	12.3202	Intron (uc007cyx.1/19821, intron 1 of 6)	1	151469406	151500823	31418	2	19821	uc007cyx.1	16852	ENSMUSG00000026484	Rnf2	ring finger protein 2
chr1	151500335	151500842	508	*	5.62	2.11	6.55	-4.44	0.000892	0.0393	1	1	0.763589	12.0594	0.761276	2.86547	279.574	12.3202	Promoter	1	151469406	151500823	31418	2	19821	uc007cyx.1	0	ENSMUSG00000026484	Rnf2	ring finger protein 2
chr1	151552989	151553289	301	*	2.65	2.37	2.88	-0.51	0.596	0.971	1	1	0.763589	0.294131	15.2255	2.86547	2.41012	17.9204	Distal Intergenic	1	151571373	151690182	118810	1	63913	uc011wtn.1	-18084	ENSMUSG00000026483	Fam129a	family with sequence similarity 129, member A
chr1	151564472	151564681	210	*	5	5.5	4.23	1.28	0.285	0.838	3	1	80.9405	45.0021	16.7481	22.9238	2.41012	33.6007	Distal Intergenic	1	151571373	151690182	118810	1	63913	uc011wtn.1	-6692	ENSMUSG00000026483	Fam129a	family with sequence similarity 129, member A
chr1	151706167	151706545	379	*	6.61	6.59	6.63	-0.04	0.972	1	3	3	126.756	80.592	94.3983	108.888	125.326	76.1615	Intron (uc007cyz.2/63913, intron 11 of 13)	1	151677167	151719347	42181	1	63913	uc007cza.2	29000	ENSMUSG00000026483	Fam129a	family with sequence similarity 129, member A
chr1	151798826	151799182	357	*	2.66	2.92	2.35	0.57	0.682	0.984	2	0	3.05436	3.23544	17.5094	5.73095	2.41012	7.84015	Intron (uc007czc.2/66967, intron 13 of 19)	1	151755374	151822328	66955	1	66967	uc011wtq.1	43452	ENSMUSG00000043019	Edem3	ER degradation enhancer, mannosidase alpha-like 3
chr1	151820528	151820722	195	*	5.5	5.47	5.52	-0.05	0.965	1	2	2	101.557	27.9425	9.89659	80.2333	24.1012	40.3208	3' UTR	1	151755374	151822328	66955	1	66967	uc011wtq.1	65154	ENSMUSG00000043019	Edem3	ER degradation enhancer, mannosidase alpha-like 3
chr1	152078822	152079272	451	*	4.23	2.62	4.98	-2.36	0.0534	0.459	1	1	0.763589	0.294131	18.2706	2.86547	91.5845	4.48009	Intron (uc007czd.2/69399, intron 1 of 6)	1	151852403	152090320	237918	2	69399	uc007czd.2	11048	ENSMUSG00000032666	1700025G04Rik	RIKEN cDNA 1700025G04 gene
chr1	152231971	152232284	314	*	3.38	3.68	2.99	0.69	0.593	0.971	3	0	19.8533	2.94131	17.5094	2.86547	12.0506	10.0802	Distal Intergenic	1	151884524	152090320	205797	2	69399	uc007cze.2	-141651	ENSMUSG00000032666	1700025G04Rik	RIKEN cDNA 1700025G04 gene
chr1	152280128	152280343	216	*	3.7	3.85	3.54	0.3	0.859	0.996	2	1	30.5436	1.76479	12.9417	2.86547	2.41012	31.3606	Distal Intergenic	1	152370736	152386682	15947	2	66637	uc007czf.2	106339	ENSMUSG00000014980	Tsen15	tRNA splicing endonuclease subunit 15
chr1	152290779	152291088	310	*	5.16	5.38	4.9	0.48	0.674	0.983	3	2	51.1605	44.1197	35.78	51.5785	14.4607	28.0006	Distal Intergenic	1	152370736	152386682	15947	2	66637	uc007czf.2	95594	ENSMUSG00000014980	Tsen15	tRNA splicing endonuclease subunit 15
chr1	152369253	152369631	379	*	4.17	2.91	4.83	-1.92	0.108	0.637	1	1	19.0897	3.82371	0.761276	8.59642	53.0226	28.0006	Downstream (1-2kb)	1	152370736	152386682	15947	2	66637	uc007czf.2	17051	ENSMUSG00000014980	Tsen15	tRNA splicing endonuclease subunit 15
chr1	152511095	152511562	468	*	5.61	5.23	5.9	-0.67	0.566	0.965	3	3	53.4512	51.1788	13.703	106.023	53.0226	29.1206	Distal Intergenic	1	152399867	152510695	110829	1	269132	uc011wtr.1	111228	ENSMUSG00000032649	Colgalt2	collagen beta(1-O)galactosyltransferase 2
chr1	152520849	152521063	215	*	4.05	4.82	2.29	2.54	0.0539	0.462	3	0	22.9077	36.4723	29.6898	2.86547	2.41012	10.0802	Intron (uc007czh.1/19731, intron 17 of 17)	1	152517530	152625111	107582	2	19731	uc007czh.1	104048	ENSMUSG00000026482	Rgl1	ral guanine nucleotide dissociation stimulator,-like 1
chr1	152525026	152525285	260	*	4.94	4.75	5.11	-0.36	0.75	0.989	3	1	37.4159	31.7662	15.2255	28.6547	38.5619	41.4408	Intron (uc007czh.1/19731, intron 15 of 17)	1	152517530	152625111	107582	2	19731	uc007czh.1	99826	ENSMUSG00000026482	Rgl1	ral guanine nucleotide dissociation stimulator,-like 1
chr1	152618415	152618793	379	*	3.32	2.93	3.63	-0.7	0.57	0.965	1	1	19.0897	0.294131	4.56766	28.6547	2.41012	7.84015	Intron (uc007czh.1/19731, intron 2 of 17)	1	152517530	152625111	107582	2	19731	uc007czh.1	6318	ENSMUSG00000026482	Rgl1	ral guanine nucleotide dissociation stimulator,-like 1
chr1	152682147	152682357	211	*	3.15	3.6	2.48	1.11	0.409	0.916	2	0	13.7446	12.9418	11.4191	2.86547	2.41012	12.3202	Distal Intergenic	1	152517530	152625111	107582	2	19731	uc007czh.1	-57036	ENSMUSG00000026482	Rgl1	ral guanine nucleotide dissociation stimulator,-like 1
chr1	152685477	152685848	372	*	3.11	3.26	2.95	0.31	0.868	0.996	2	0	4.58153	5.00023	20.5545	2.86547	2.41012	19.0404	Distal Intergenic	1	152517530	152625111	107582	2	19731	uc007czh.1	-60366	ENSMUSG00000026482	Rgl1	ral guanine nucleotide dissociation stimulator,-like 1
chr1	152724375	152724589	215	*	4.4	4.86	3.74	1.12	0.366	0.894	2	1	69.4866	0.294131	21.3157	2.86547	14.4607	24.6405	Distal Intergenic	1	152750551	152757544	6994	1	71281	uc007czi.1	-25962	ENSMUSG00000055547	Apobec4	apolipoprotein B mRNA editing enzyme, catalytic polypeptide-like 4 (putative)
chr1	152746531	152746773	243	*	4.71	4.74	4.68	0.06	0.968	1	3	1	38.1795	32.6486	12.9417	25.7893	12.0506	42.5608	Distal Intergenic	1	152750551	152757544	6994	1	71281	uc007czi.1	-3778	ENSMUSG00000055547	Apobec4	apolipoprotein B mRNA editing enzyme, catalytic polypeptide-like 4 (putative)
chr1	152768237	152768479	243	*	5.88	6.05	5.69	0.35	0.754	0.989	3	2	98.503	32.6486	76.8889	77.3678	50.6125	34.7207	Promoter	1	152768861	152775580	6720	1	67771	uc007czk.2	-382	ENSMUSG00000008475	Arpc5	actin related protein 2/3 complex, subunit 5
chr1	152779107	152779359	253	*	5.21	5.37	5.03	0.34	0.769	0.991	3	1	64.9051	36.7664	28.1672	17.1928	48.2024	36.9607	Distal Intergenic	1	152768861	152775580	6720	1	67771	uc007czk.2	10246	ENSMUSG00000008475	Arpc5	actin related protein 2/3 complex, subunit 5
chr1	152904600	152904874	275	*	3.08	3.2	2.95	0.25	0.892	0.997	2	1	15.2718	12.9418	0.761276	2.86547	2.41012	19.0404	Distal Intergenic	1	152836995	152902646	65652	2	226517	uc007czp.2	-1954	ENSMUSG00000042772	Smg7	Smg-7 homolog, nonsense mediated mRNA decay factor (C. elegans)
chr1	153035494	153035872	379	*	5.79	5	6.3	-1.3	0.263	0.824	3	2	48.1061	26.7659	25.8834	22.9238	190.399	34.7207	Intron (uc007czq.1/226518, intron 1 of 10)	1	152955101	153119261	164161	1	226518	uc011wts.1	80393	ENSMUSG00000042751	Nmnat2	nicotinamide nucleotide adenylyltransferase 2
chr1	153092323	153092533	211	*	4.61	5.09	3.89	1.21	0.316	0.863	2	1	51.9241	47.061	8.37404	17.1928	2.41012	26.8805	Intron (uc007czq.1/226518, intron 7 of 10)	1	153122756	153186447	63692	2	16782	uc007czr.1	93914	ENSMUSG00000026479	Lamc2	laminin, gamma 2
chr1	153101518	153101896	379	*	6.77	6.18	7.18	-1	0.384	0.903	3	3	122.938	65.003	40.3476	114.619	250.652	90.7218	Intron (uc007czq.1/226518, intron 8 of 10)	1	153122756	153186447	63692	2	16782	uc007czr.1	84551	ENSMUSG00000026479	Lamc2	laminin, gamma 2
chr1	153180380	153180647	268	*	3.25	3.55	2.88	0.67	0.649	0.981	1	1	0.763589	1.76479	34.2574	2.86547	2.41012	17.9204	Intron (uc007czr.1/16782, intron 2 of 23)	1	153122756	153186447	63692	2	16782	uc007czr.1	5800	ENSMUSG00000026479	Lamc2	laminin, gamma 2
chr1	153332070	153332278	209	*	5.74	4.69	6.34	-1.65	0.16	0.721	2	0	41.9974	38.2371	0.761276	14.3274	224.141	15.6803	Promoter	1	153218922	153332786	113865	2	226519	uc007czu.1	508	ENSMUSG00000026478	Lamc1	laminin, gamma 1
chr1	153386820	153387079	260	*	5.76	6.19	5.13	1.06	0.363	0.892	3	2	106.902	58.5321	63.9472	57.3095	4.82024	48.1609	Distal Intergenic	1	153404186	153407790	3605	2	626058	uc007czv.2	20711	NA	E330020D12Rik	Riken cDNA E330020D12 gene
chr1	153401896	153402096	201	*	5.38	5.76	4.86	0.91	0.43	0.924	2	1	94.6851	60.8852	15.2255	45.8476	21.6911	23.5205	Downstream (2-3kb)	1	153404186	153407790	3605	2	626058	uc007czv.2	5694	NA	E330020D12Rik	Riken cDNA E330020D12 gene
chr1	153451359	153451553	195	*	3.41	3.89	2.68	1.22	0.304	0.854	2	0	25.1984	16.1772	5.32893	14.3274	2.41012	3.36007	Intron (uc007czx.1/71836, intron 9 of 9)	1	153425209	153452574	27366	1	71836	uc007czx.1	26150	ENSMUSG00000042708	Shcbp1l	Shc SH2-domain binding protein 1-like
chr1	153480381	153480838	458	*	6.58	5.98	7	-1.02	0.373	0.897	3	3	135.155	26.1777	37.3025	57.3095	241.012	104.162	Intron (uc007czy.1/13211, intron 4 of 27)	1	153455758	153487660	31903	2	13211	uc007czy.1	6822	ENSMUSG00000042699	Dhx9	DEAH (Asp-Glu-Ala-His) box polypeptide 9
chr1	153487253	153487631	379	*	4.79	-0.07	5.76	-5.83	7.33e-05	0.0157	0	2	0.763589	1.47066	0.761276	2.86547	142.197	25.7605	Promoter	1	153455758	153487660	31903	2	13211	uc007czy.1	29	ENSMUSG00000042699	Dhx9	DEAH (Asp-Glu-Ala-His) box polypeptide 9
chr1	153502046	153502311	266	*	2.13	2.75	1.02	1.73	0.202	0.766	2	0	3.05436	4.41197	13.703	2.86547	2.41012	1.12002	Downstream (<1kb)	1	153476839	153487660	10822	2	13211	uc007dab.1	-14386	ENSMUSG00000042699	Dhx9	DEAH (Asp-Glu-Ala-His) box polypeptide 9
chr1	153531640	153531886	247	*	3.15	2.3	3.69	-1.39	0.28	0.835	2	0	0.763589	5.58849	9.13532	20.0583	19.2809	1.12002	Intron (uc007dac.1/74091, intron 4 of 11)	1	153503016	153549714	46699	2	74091	uc007dac.1	17828	ENSMUSG00000042684	Npl	N-acetylneuraminate pyruvate lyase
chr1	153550871	153551057	187	*	5.13	4.16	5.71	-1.54	0.185	0.748	1	1	44.2882	2.05892	9.89659	34.3857	74.7137	54.8811	Distal Intergenic	1	153503016	153549714	46699	2	74091	uc007dac.1	-1157	ENSMUSG00000042684	Npl	N-acetylneuraminate pyruvate lyase
chr1	153556946	153557184	239	*	5.06	5.48	4.45	1.03	0.371	0.897	3	1	84.7584	32.9427	22.8383	45.8476	4.82024	17.9204	Distal Intergenic	1	153503016	153549714	46699	2	74091	uc007dac.1	-7232	ENSMUSG00000042684	Npl	N-acetylneuraminate pyruvate lyase
chr1	153559325	153559531	207	*	4.41	4.85	3.78	1.07	0.37	0.896	3	0	52.6877	20.5892	17.5094	22.9238	2.41012	17.9204	Distal Intergenic	1	153503016	153549714	46699	2	74091	uc007dac.1	-9611	ENSMUSG00000042684	Npl	N-acetylneuraminate pyruvate lyase
chr1	153697615	153697836	222	*	3.05	3.86	1.02	2.84	0.0376	0.374	2	0	20.6169	24.4129	0.761276	2.86547	2.41012	1.12002	3' UTR	1	153721240	153737829	16590	2	329271	uc029que.1	39993	ENSMUSG00000100334	C230024C17Rik	RIKEN cDNA C230024C17 gene
chr1	153739449	153739960	512	*	4	2.31	4.75	-2.45	0.0441	0.411	1	1	4.58153	0.294131	10.6579	2.86547	50.6125	31.3606	Promoter	1	153740353	153745468	5116	1	19734	uc007dae.2	-393	ENSMUSG00000026475	Rgs16	regulator of G-protein signaling 16
chr1	153742404	153742782	379	*	6.33	5.71	6.76	-1.05	0.36	0.889	3	3	88.5763	21.4716	54.0506	83.0988	221.731	35.8407	Intron (uc007dae.2/19734, intron 4 of 4)	1	153740353	153745468	5116	1	19734	uc007dae.2	2051	ENSMUSG00000026475	Rgs16	regulator of G-protein signaling 16
chr1	153746814	153747021	208	*	5.14	5.05	5.22	-0.17	0.887	0.997	2	0	57.2692	40.8842	6.09021	37.2512	55.4327	24.6405	Distal Intergenic	1	153749426	153760911	11486	1	24014	uc007daf.1	-2405	ENSMUSG00000066800	Rnasel	ribonuclease L (2', 5'-oligoisoadenylate synthetase-dependent)
chr1	153749337	153749555	219	*	5.25	5.8	4.36	1.44	0.224	0.789	3	0	87.8128	52.3554	35.0187	25.7893	9.64047	29.1206	Promoter	1	153749426	153760911	11486	1	24014	uc007daf.1	0	ENSMUSG00000066800	Rnasel	ribonuclease L (2', 5'-oligoisoadenylate synthetase-dependent)
chr1	153767295	153767517	223	*	3.01	2.37	3.45	-1.08	0.322	0.867	1	1	0.763589	0.294131	15.2255	2.86547	2.41012	29.1206	Distal Intergenic	1	153752845	153764221	11377	1	24014	uc007daj.2	14450	ENSMUSG00000066800	Rnasel	ribonuclease L (2', 5'-oligoisoadenylate synthetase-dependent)
chr1	153807458	153807744	287	*	4.69	5.15	4.01	1.14	0.342	0.879	3	0	54.2148	36.4723	20.5545	20.0583	2.41012	28.0006	Exon (uc029quf.1/240816, exon 11 of 21)	1	153792621	153821573	28953	2	240816	uc007dal.2	13829	ENSMUSG00000042641	Rgsl1	regulator of G-protein signaling like 1
chr1	153846990	153847467	478	*	5.43	5.13	5.68	-0.54	0.636	0.979	3	2	54.2148	21.1775	35.0187	34.3857	96.4047	30.2406	Downstream (2-3kb)	1	153779387	153844141	64755	2	240816	uc029quf.1	-2849	ENSMUSG00000042641	Rgsl1	regulator of G-protein signaling like 1
chr1	153894991	153895254	264	*	5.46	4.45	6.04	-1.59	0.176	0.738	2	2	49.6333	18.5303	0.761276	94.5607	77.1238	35.8407	Intron (uc007dan.1/uc007dan.1, intron 1 of 2)	1	153891646	153893060	1415	1	240819	uc007dap.2	3345	ENSMUSG00000047053	Teddm1a	transmembrane epididymal protein 1A
chr1	153966978	153967218	241	*	2.74	3.05	2.34	0.72	0.553	0.964	2	0	0.763589	12.3535	12.9417	2.86547	9.64047	3.36007	Distal Intergenic	1	153899929	153909723	9795	1	14645	uc007daq.2	67049	ENSMUSG00000026473	Glul	glutamate-ammonia ligase (glutamine synthetase)
chr1	154032623	154032907	285	*	4.73	5.35	3.58	1.77	0.147	0.704	3	0	64.9051	40.8842	22.8383	2.86547	16.8708	17.9204	Distal Intergenic	1	153899929	153909723	9795	1	14645	uc007daq.2	132694	ENSMUSG00000026473	Glul	glutamate-ammonia ligase (glutamine synthetase)
chr1	154076679	154076933	255	*	4.13	4.4	3.81	0.58	0.652	0.981	2	0	34.3615	5.88263	25.8834	2.86547	14.4607	26.8805	Intron (uc007dar.1/uc007dar.1, intron 2 of 2)	1	154201187	154205674	4488	1	100503355	uc029qug.1	-124254	ENSMUSG00000066797	Zfp648	zinc finger protein 648
chr1	154118157	154118351	195	*	3.56	3.07	3.92	-0.86	0.474	0.942	2	0	15.2718	10.2946	0.761276	11.4619	21.6911	14.5603	Distal Intergenic	1	154201187	154205674	4488	1	100503355	uc029qug.1	-82836	ENSMUSG00000066797	Zfp648	zinc finger protein 648
chr1	154118722	154119016	295	*	5.34	5.43	5.24	0.19	0.865	0.996	3	2	89.3399	30.0014	15.9868	80.2333	7.23035	31.3606	Distal Intergenic	1	154201187	154205674	4488	1	100503355	uc029qug.1	-82171	ENSMUSG00000066797	Zfp648	zinc finger protein 648
chr1	154152669	154152863	195	*	3.91	4.67	2.18	2.49	0.0599	0.489	2	0	59.56	19.7068	0.761276	2.86547	2.41012	8.96018	Distal Intergenic	1	154201187	154205674	4488	1	100503355	uc029qug.1	-48324	ENSMUSG00000066797	Zfp648	zinc finger protein 648
chr1	154181070	154181333	264	*	5.01	5.28	4.67	0.61	0.605	0.974	3	0	68.723	32.0603	21.3157	37.2512	4.82024	38.0807	Distal Intergenic	1	154201187	154205674	4488	1	100503355	uc029qug.1	-19854	ENSMUSG00000066797	Zfp648	zinc finger protein 648
chr1	154182840	154183087	248	*	3.55	4.36	1.56	2.8	0.0329	0.341	3	0	23.6713	23.2364	17.5094	5.73095	2.41012	1.12002	Distal Intergenic	1	154201187	154205674	4488	1	100503355	uc029qug.1	-18100	ENSMUSG00000066797	Zfp648	zinc finger protein 648
chr1	154238972	154239339	368	*	3.99	4.5	3.2	1.31	0.311	0.859	3	1	52.6877	7.94154	10.6579	2.86547	2.41012	23.5205	Downstream (2-3kb)	1	154255689	154270416	14728	1	75233	uc007dau.1	-16350	ENSMUSG00000100221	4930532M18Rik	RIKEN cDNA 4930532M18 gene
chr1	154281400	154281778	379	*	5.24	4.8	5.57	-0.77	0.509	0.953	3	2	52.6877	19.7068	15.2255	68.7714	65.0732	15.6803	Distal Intergenic	1	154241521	154256906	15386	2	78112	uc007dat.1	-24494	ENSMUSG00000099933	4930452N14Rik	RIKEN cDNA 4930452N14 gene
chr1	154611358	154611617	260	*	2.71	2.5	2.88	-0.38	0.672	0.983	1	1	0.763589	0.294131	16.7481	2.86547	2.41012	17.9204	Intron (uc007dav.1/12290, intron 6 of 46)	1	154392519	154725920	333402	2	12290	uc007dav.1	114303	ENSMUSG00000004110	Cacna1e	calcium channel, voltage-dependent, R type, alpha 1E subunit
chr1	154729625	154729884	260	*	5.16	5.76	4.13	1.63	0.179	0.741	3	1	104.612	29.4131	35.78	14.3274	4.82024	35.8407	Distal Intergenic	1	154392519	154725920	333402	2	12290	uc007dav.1	-3705	ENSMUSG00000004110	Cacna1e	calcium channel, voltage-dependent, R type, alpha 1E subunit
chr1	154786220	154786598	379	*	6.85	6.66	7.01	-0.35	0.756	0.989	3	2	185.552	87.6511	44.154	74.5023	262.703	68.3213	Distal Intergenic	1	154392519	154725920	333402	2	12290	uc007dav.1	-60300	ENSMUSG00000004110	Cacna1e	calcium channel, voltage-dependent, R type, alpha 1E subunit
chr1	154788050	154788428	379	*	6.13	5.81	6.39	-0.59	0.61	0.975	3	1	106.902	42.3549	26.6447	65.9059	173.528	24.6405	Distal Intergenic	1	154392519	154725920	333402	2	12290	uc007dav.1	-62130	ENSMUSG00000004110	Cacna1e	calcium channel, voltage-dependent, R type, alpha 1E subunit
chr1	154953358	154953724	367	*	2.84	2.87	2.81	0.06	0.964	1	2	0	3.05436	4.7061	15.2255	2.86547	2.41012	16.8003	Distal Intergenic	1	155096367	155099636	3270	2	15939	uc007dax.2	145912	ENSMUSG00000056708	Ier5	immediate early response 5
chr1	155006614	155006866	253	*	6.44	7.01	5.49	1.52	0.191	0.754	3	2	184.025	168.537	52.5281	77.3678	9.64047	53.7611	Distal Intergenic	1	155096367	155099636	3270	2	15939	uc007dax.2	92770	ENSMUSG00000056708	Ier5	immediate early response 5
chr1	155025883	155026132	250	*	5.3	5.46	5.11	0.36	0.76	0.99	3	1	70.2502	24.4129	44.154	42.9821	24.1012	41.4408	Distal Intergenic	1	155096367	155099636	3270	2	15939	uc007dax.2	73504	ENSMUSG00000056708	Ier5	immediate early response 5
chr1	155048988	155049366	379	*	6.35	6.18	6.51	-0.33	0.773	0.991	3	2	121.411	76.18	29.6898	85.9642	151.837	48.1609	Distal Intergenic	1	155096367	155099636	3270	2	15939	uc007dax.2	50270	ENSMUSG00000056708	Ier5	immediate early response 5
chr1	155072102	155072440	339	*	2.54	2.75	2.29	0.46	0.779	0.992	2	0	0.763589	4.41197	15.9868	2.86547	2.41012	10.0802	Intron (uc007daw.1/uc007daw.1, intron 3 of 6)	1	155096367	155099636	3270	2	15939	uc007dax.2	27196	ENSMUSG00000056708	Ier5	immediate early response 5
chr1	155094606	155094982	377	*	4.29	3.14	4.93	-1.79	0.137	0.689	2	0	0.763589	7.05915	19.7932	2.86547	91.5845	1.12002	Downstream (1-2kb)	1	155096367	155099636	3270	2	15939	uc007dax.2	4654	ENSMUSG00000056708	Ier5	immediate early response 5
chr1	155140179	155140407	229	*	4.28	4.34	4.21	0.12	0.897	0.997	2	0	38.1795	21.4716	3.80638	45.8476	2.41012	10.0802	Intron (uc007day.1/15064, intron 1 of 5)	1	155127878	155146780	18903	2	15064	uc007day.1	6373	ENSMUSG00000026471	Mr1	major histocompatibility complex, class I-related
chr1	155166673	155166941	269	*	1.9	0.92	2.48	-1.57	0.223	0.788	1	1	0.763589	4.41197	0.761276	2.86547	2.41012	12.3202	Intron (uc007dbb.1/58244, intron 1 of 7)	1	155158703	155203517	44815	1	58244	uc007dbb.1	7970	ENSMUSG00000026470	Stx6	syntaxin 6
chr1	155218277	155218509	233	*	5.56	6.08	4.76	1.31	0.261	0.822	3	2	98.503	70.8856	42.6315	42.9821	12.0506	30.2406	Exon (uc007dbe.1/uc007dbe.1, exon 5 of 7)	1	155191429	155208256	16828	1	58244	uc007dbd.1	26848	ENSMUSG00000026470	Stx6	syntaxin 6
chr1	155224223	155224601	379	*	5.91	6	5.81	0.19	0.863	0.996	3	3	77.1225	79.7096	44.154	63.0404	77.1238	35.8407	Intron (uc007dbe.1/uc007dbe.1, intron 2 of 6)	1	155191429	155208256	16828	1	58244	uc007dbd.1	32794	ENSMUSG00000026470	Stx6	syntaxin 6
chr1	155229403	155229648	246	*	2.74	2.16	3.15	-1	0.402	0.911	1	1	0.763589	0.294131	12.9417	14.3274	2.41012	11.2002	Intron (uc007dbe.1/uc007dbe.1, intron 1 of 6)	1	155191429	155208256	16828	1	58244	uc007dbd.1	37974	ENSMUSG00000026470	Stx6	syntaxin 6
chr1	155248463	155248753	291	*	3.24	1.79	3.95	-2.17	0.0813	0.567	1	1	0.763589	3.23544	6.85149	11.4619	19.2809	17.9204	Distal Intergenic	1	155191429	155208256	16828	1	58244	uc007dbd.1	57034	ENSMUSG00000026470	Stx6	syntaxin 6
chr1	155281552	155281789	238	*	5.24	5.24	5.24	-0.01	0.994	1	3	2	49.6333	35.2958	33.4962	40.1166	40.972	38.0807	Intron (uc007dbf.1/19775, intron 14 of 14)	1	155282183	155309642	27460	2	19775	uc007dbg.1	27853	ENSMUSG00000026469	Xpr1	xenotropic and polytropic retrovirus receptor 1
chr1	155293474	155293894	421	*	5.23	4.76	5.58	-0.82	0.479	0.944	3	1	56.5056	9.70633	19.0319	31.5202	93.9946	24.6405	Intron (uc007dbf.1/19775, intron 11 of 14)	1	155282183	155309642	27460	2	19775	uc007dbg.1	15748	ENSMUSG00000026469	Xpr1	xenotropic and polytropic retrovirus receptor 1
chr1	155337613	155337885	273	*	2.72	2.44	2.95	-0.52	0.613	0.975	2	0	0.763589	5.58849	10.6579	2.86547	2.41012	19.0404	Intron (uc007dbf.1/19775, intron 3 of 14)	1	155282183	155309642	27460	2	19775	uc007dbg.1	-27971	ENSMUSG00000026469	Xpr1	xenotropic and polytropic retrovirus receptor 1
chr1	155375477	155375828	352	*	2.34	0.77	3.08	-2.31	0.0726	0.543	1	1	0.763589	3.82371	0.761276	2.86547	2.41012	21.2804	Intron (uc007dbf.1/19775, intron 2 of 14)	1	155275657	155417444	141788	2	19775	uc007dbf.1	41616	ENSMUSG00000026469	Xpr1	xenotropic and polytropic retrovirus receptor 1
chr1	155416798	155417180	383	*	5.95	3.71	6.78	-3.07	0.013	0.184	1	1	22.1441	18.2361	0.761276	2.86547	342.237	1.12002	Promoter	1	155275657	155417444	141788	2	19775	uc007dbf.1	264	ENSMUSG00000026469	Xpr1	xenotropic and polytropic retrovirus receptor 1
chr1	155438404	155438740	337	*	1.93	2.49	1.02	1.46	0.272	0.83	2	0	0.763589	6.17676	10.6579	2.86547	2.41012	1.12002	Distal Intergenic	1	155282183	155417444	135262	2	19775	uc007dbh.1	-20960	ENSMUSG00000026469	Xpr1	xenotropic and polytropic retrovirus receptor 1
chr1	155498184	155498378	195	*	2.74	1.18	3.48	-2.3	0.0708	0.536	1	1	0.763589	5.58849	0.761276	5.73095	2.41012	26.8805	Distal Intergenic	1	155520173	155527111	6939	2	433367	uc007dbi.2	28733	ENSMUSG00000073535	Gm5532	predicted gene 5532
chr1	155516699	155516901	203	*	4.52	4.94	3.91	1.03	0.404	0.913	3	1	53.4512	25.0012	18.2706	2.86547	12.0506	32.4806	Distal Intergenic	1	155520173	155527111	6939	2	433367	uc007dbi.2	10210	ENSMUSG00000073535	Gm5532	predicted gene 5532
chr1	155537316	155537694	379	*	6.49	5.89	6.92	-1.04	0.366	0.894	3	3	135.155	15.589	35.0187	88.8297	221.731	70.5614	Distal Intergenic	1	155520173	155527111	6939	2	433367	uc007dbi.2	-10205	ENSMUSG00000073535	Gm5532	predicted gene 5532
chr1	155558122	155558500	379	*	4.57	1.35	5.49	-4.15	0.00204	0.0574	1	1	0.763589	6.47089	0.761276	2.86547	125.326	13.4403	Promoter	1	155558120	155687233	129114	1	72482	uc011wtw.1	2	ENSMUSG00000033701	Acbd6	acyl-Coenzyme A binding domain containing 6
chr1	155564839	155565082	244	*	5.09	5.39	4.71	0.68	0.559	0.964	2	2	80.1769	50.2964	1.52255	42.9821	4.82024	34.7207	Intron (uc007dbk.2/72482, intron 2 of 3)	1	155558120	155687233	129114	1	72482	uc011wtw.1	6719	ENSMUSG00000033701	Acbd6	acyl-Coenzyme A binding domain containing 6
chr1	155575311	155575563	253	*	5.49	5.08	5.81	-0.73	0.524	0.956	1	2	88.5763	2.35305	15.2255	94.5607	28.9214	52.641	Intron (uc007dbl.2/72482, intron 3 of 3)	1	155558120	155687233	129114	1	72482	uc011wtw.1	17191	ENSMUSG00000033701	Acbd6	acyl-Coenzyme A binding domain containing 6
chr1	155576478	155576719	242	*	5.22	5.73	4.43	1.3	0.277	0.831	3	1	107.666	34.1192	25.1221	14.3274	12.0506	41.4408	Intron (uc007dbl.2/72482, intron 3 of 3)	1	155558120	155687233	129114	1	72482	uc011wtw.1	18358	ENSMUSG00000033701	Acbd6	acyl-Coenzyme A binding domain containing 6
chr1	155594861	155595208	348	*	2.23	2.09	2.36	-0.27	0.871	0.996	2	0	1.52718	1.17653	10.6579	11.4619	2.41012	2.24004	Intron (uc011wtw.1/72482, intron 3 of 7)	1	155558120	155687233	129114	1	72482	uc011wtw.1	36741	ENSMUSG00000033701	Acbd6	acyl-Coenzyme A binding domain containing 6
chr1	155721557	155722117	561	*	5.42	5.42	5.42	0	0.997	1	2	3	65.6687	56.1791	12.9417	54.444	45.7922	34.7207	Intron (uc007dbn.2/16872, intron 2 of 5)	1	155701694	155742027	40334	2	16872	uc007dbn.2	19910	ENSMUSG00000026468	Lhx4	LIM homeobox protein 4
chr1	155784918	155785138	221	*	4.48	4.74	4.17	0.58	0.622	0.977	3	0	43.5246	24.707	15.9868	14.3274	26.5113	15.6803	Intron (uc007dbo.1/104009, intron 8 of 12)	1	155778155	155812899	34745	2	104009	uc007dbo.1	27761	ENSMUSG00000033684	Qsox1	quiescin Q6 sulfhydryl oxidase 1
chr1	155792246	155792484	239	*	2.25	2.83	1.26	1.57	0.242	0.806	2	0	0.763589	9.4122	12.1804	2.86547	2.41012	2.24004	Exon (uc007dbo.1/104009, exon 5 of 13)	1	155778155	155812899	34745	2	104009	uc007dbo.1	20415	ENSMUSG00000033684	Qsox1	quiescin Q6 sulfhydryl oxidase 1
chr1	155801193	155801571	379	*	3.69	2.53	4.32	-1.79	0.143	0.696	1	1	14.5082	2.94131	0.761276	2.86547	55.4327	4.48009	3' UTR	1	155778155	155812899	34745	2	104009	uc007dbo.1	11328	ENSMUSG00000033684	Qsox1	quiescin Q6 sulfhydryl oxidase 1
chr1	155839799	155840120	322	*	2.76	1.36	3.45	-2.1	0.0896	0.594	1	1	0.763589	5.00023	2.28383	2.86547	2.41012	29.1206	Distal Intergenic	1	155844964	155861373	16410	2	74081	uc007dbr.1	21253	ENSMUSG00000033671	Cep350	centrosomal protein 350
chr1	155856588	155856966	379	*	4.3	2.86	5	-2.14	0.0772	0.557	1	1	5.34512	5.29436	12.1804	2.86547	86.7642	11.2002	Intron (uc007dbr.1/74081, intron 4 of 4)	1	155844964	155861373	16410	2	74081	uc007dbr.1	4407	ENSMUSG00000033671	Cep350	centrosomal protein 350
chr1	155885046	155885244	199	*	2.92	2.37	3.32	-0.95	0.389	0.904	1	1	0.763589	0.294131	15.2255	2.86547	7.23035	21.2804	Intron (uc007dbs.2/74081, intron 28 of 37)	1	155844964	155861373	16410	2	74081	uc007dbr.1	-23673	ENSMUSG00000033671	Cep350	centrosomal protein 350
chr1	155924667	155924954	288	*	4.6	3.03	5.34	-2.31	0.0564	0.474	1	1	0.763589	2.05892	22.8383	20.0583	86.7642	20.1604	Exon (uc007dbs.2/74081, exon 14 of 38)	1	155844964	155973255	128292	2	74081	uc007dbs.2	48301	ENSMUSG00000033671	Cep350	centrosomal protein 350
chr1	155972665	155973105	441	*	6.01	1.46	6.97	-5.52	8.68e-05	0.0167	1	1	2.29077	5.58849	0.761276	2.86547	371.158	21.2804	Promoter	1	155844964	155973255	128292	2	74081	uc007dbs.2	150	ENSMUSG00000033671	Cep350	centrosomal protein 350
chr1	155973812	155974006	195	*	3.23	3.68	2.57	1.1	0.414	0.919	2	0	28.2528	11.177	0.761276	2.86547	2.41012	13.4403	Promoter	1	155959720	155973255	13536	2	74081	uc011wty.1	-557	ENSMUSG00000033671	Cep350	centrosomal protein 350
chr1	156036377	156036755	379	*	6.41	6.29	6.52	-0.24	0.837	0.996	3	3	103.085	93.2396	49.483	14.3274	214.5	60.4812	Promoter	1	156004599	156036480	31882	2	208263	uc007dbu.2	0	ENSMUSG00000026466	Tor1aip1	torsin A interacting protein 1
chr1	156043120	156043326	207	*	4.59	5.1	3.79	1.3	0.262	0.823	2	0	64.1415	35.0016	8.37404	34.3857	2.41012	6.72013	Intron (uc011wub.1/240832, intron 2 of 2)	1	156040861	156068859	27999	1	240832	uc007dcc.2	2259	ENSMUSG00000050565	Tor1aip2	torsin A interacting protein 2
chr1	156054131	156054410	280	*	2.69	1.5	3.34	-1.84	0.138	0.691	1	1	4.58153	3.52958	0.761276	11.4619	2.41012	17.9204	Intron (uc007dbx.2/240832, intron 3 of 6)	1	156040861	156068859	27999	1	240832	uc007dcc.2	13270	ENSMUSG00000050565	Tor1aip2	torsin A interacting protein 2
chr1	156085865	156086268	404	*	5.76	5.8	5.72	0.09	0.937	0.998	3	3	93.9215	43.5314	38.0638	80.2333	48.2024	36.9607	Intron (uc033fmn.1/329274, intron 2 of 4)	1	156040861	156068859	27999	1	240832	uc007dcc.2	45004	ENSMUSG00000050565	Tor1aip2	torsin A interacting protein 2
chr1	156091080	156091428	349	*	3.09	3.91	1.02	2.88	0.0364	0.366	2	0	6.10871	6.76502	34.2574	2.86547	2.41012	1.12002	Intron (uc033fmn.1/329274, intron 1 of 4)	1	156040861	156068859	27999	1	240832	uc007dcc.2	50219	ENSMUSG00000050565	Tor1aip2	torsin A interacting protein 2
chr1	156187999	156188289	291	*	2.5	3.07	1.56	1.51	0.234	0.798	2	0	0.763589	3.52958	22.077	5.73095	2.41012	1.12002	Intron (uc033fmn.1/329274, intron 1 of 4)	1	156075956	156205026	129071	2	329274	uc033fmn.1	16737	ENSMUSG00000015484	Fam163a	family with sequence similarity 163, member A
chr1	156229532	156229801	270	*	5.17	5.39	4.91	0.48	0.68	0.984	3	1	64.9051	31.1779	35.78	25.7893	40.972	28.0006	Distal Intergenic	1	156075956	156205026	129071	2	329274	uc033fmn.1	-24506	ENSMUSG00000015484	Fam163a	family with sequence similarity 163, member A
chr1	156241820	156242060	241	*	5.5	5.54	5.47	0.07	0.949	0.999	3	0	71.7774	41.7666	32.7349	11.4619	93.9946	33.6007	Distal Intergenic	1	156075956	156205026	129071	2	329274	uc033fmn.1	-36794	ENSMUSG00000015484	Fam163a	family with sequence similarity 163, member A
chr1	156263230	156263652	423	*	6.12	6.12	6.13	-0.01	0.993	1	3	2	102.321	43.5314	72.3213	45.8476	113.276	60.4812	Exon (uc007dcf.3/214575, exon 13 of 16)	1	156255296	156301906	46611	2	214575	uc007dcf.3	38254	ENSMUSG00000060985	Tdrd5	tudor domain containing 5
chr1	156418168	156418546	379	*	4.22	2.89	4.9	-2.01	0.0969	0.611	2	1	13.7446	5.00023	4.56766	2.86547	81.944	8.96018	Distal Intergenic	1	156428108	156474328	46221	2	20652	uc007dcj.1	55782	ENSMUSG00000026600	Soat1	sterol O-acyltransferase 1
chr1	156420651	156421029	379	*	4.98	3.01	5.79	-2.77	0.0247	0.285	2	1	12.981	10.8829	1.52255	2.86547	166.298	4.48009	Distal Intergenic	1	156428108	156474328	46221	2	20652	uc007dcj.1	53299	ENSMUSG00000026600	Soat1	sterol O-acyltransferase 1
chr1	156466225	156466553	329	*	2.39	2.71	1.97	0.74	0.556	0.964	2	0	9.92666	3.82371	6.85149	2.86547	7.23035	2.24004	Intron (uc007dcj.1/20652, intron 2 of 15)	1	156428108	156474328	46221	2	20652	uc007dcj.1	7775	ENSMUSG00000026600	Soat1	sterol O-acyltransferase 1
chr1	156505214	156505408	195	*	3.02	3.41	2.48	0.92	0.496	0.948	1	1	7.63589	18.8244	6.85149	2.86547	2.41012	12.3202	Distal Intergenic	1	156440150	156474328	34179	2	20652	uc007dck.1	-30886	ENSMUSG00000026600	Soat1	sterol O-acyltransferase 1
chr1	156538427	156538807	381	*	5.39	5.08	5.64	-0.56	0.622	0.977	3	2	63.3779	15.2948	27.4059	17.1928	106.045	33.6007	Distal Intergenic	1	156558787	156649619	90833	1	11352	uc007dcl.2	-19980	ENSMUSG00000026596	Abl2	v-abl Abelson murine leukemia viral oncogene 2 (arg, Abelson-related gene)
chr1	156540241	156540472	232	*	2.73	3.21	2.01	1.2	0.344	0.88	2	0	14.5082	13.8242	0.761276	5.73095	2.41012	4.48009	Distal Intergenic	1	156558787	156649619	90833	1	11352	uc007dcl.2	-18315	ENSMUSG00000026596	Abl2	v-abl Abelson murine leukemia viral oncogene 2 (arg, Abelson-related gene)
chr1	156542835	156543133	299	*	2.52	2.93	1.95	0.99	0.403	0.912	2	0	0.763589	5.00023	18.2706	8.59642	2.41012	1.12002	Distal Intergenic	1	156558787	156649619	90833	1	11352	uc007dcl.2	-15654	ENSMUSG00000026596	Abl2	v-abl Abelson murine leukemia viral oncogene 2 (arg, Abelson-related gene)
chr1	156555499	156555732	234	*	2.75	3.31	1.84	1.47	0.242	0.807	2	0	0.763589	6.76502	23.5996	2.86547	7.23035	1.12002	Distal Intergenic	1	156558787	156649619	90833	1	11352	uc007dcl.2	-3055	ENSMUSG00000026596	Abl2	v-abl Abelson murine leukemia viral oncogene 2 (arg, Abelson-related gene)
chr1	156566223	156566434	212	*	2.91	3.56	1.72	1.83	0.15	0.709	2	0	18.3261	17.942	0.761276	5.73095	2.41012	2.24004	Intron (uc007dcl.2/11352, intron 1 of 11)	1	156558787	156649619	90833	1	11352	uc011wug.1	7436	ENSMUSG00000026596	Abl2	v-abl Abelson murine leukemia viral oncogene 2 (arg, Abelson-related gene)
chr1	156584238	156584455	218	*	4.27	3.99	4.51	-0.52	0.654	0.981	2	0	25.1984	0.294131	24.3608	25.7893	28.9214	16.8003	Intron (uc007dcl.2/11352, intron 1 of 11)	1	156558787	156649619	90833	1	11352	uc011wug.1	25451	ENSMUSG00000026596	Abl2	v-abl Abelson murine leukemia viral oncogene 2 (arg, Abelson-related gene)
chr1	156614583	156614961	379	*	4.01	3.27	4.49	-1.22	0.307	0.856	1	1	29.0164	0.588263	0.761276	31.5202	33.7416	5.60011	Intron (uc007dcl.2/11352, intron 1 of 11)	1	156558787	156649619	90833	1	11352	uc011wug.1	55796	ENSMUSG00000026596	Abl2	v-abl Abelson murine leukemia viral oncogene 2 (arg, Abelson-related gene)
chr1	156626751	156627014	264	*	4.51	4.3	4.68	-0.38	0.751	0.989	3	0	24.4349	9.4122	28.1672	8.59642	69.8934	2.24004	Intron (uc007dcl.2/11352, intron 4 of 11)	1	156653617	156674339	20723	2	30935	uc007dcn.2	47325	ENSMUSG00000060519	Tor3a	torsin family 3, member A
chr1	156633327	156633659	333	*	4.62	4.75	4.48	0.27	0.811	0.995	3	0	48.1061	17.3537	19.0319	40.1166	12.0506	17.9204	Intron (uc007dcl.2/11352, intron 7 of 11)	1	156653617	156674339	20723	2	30935	uc007dcn.2	40680	ENSMUSG00000060519	Tor3a	torsin family 3, member A
chr1	156640725	156640971	247	*	4.03	4.12	3.94	0.18	0.886	0.997	2	0	25.962	1.17653	27.4059	14.3274	19.2809	14.5603	Intron (uc007dcl.2/11352, intron 11 of 11)	1	156653617	156674339	20723	2	30935	uc007dcn.2	33368	ENSMUSG00000060519	Tor3a	torsin family 3, member A
chr1	156657475	156657754	280	*	4.76	5.39	3.61	1.78	0.143	0.696	3	0	61.0871	47.061	23.5996	5.73095	16.8708	15.6803	Intron (uc007dcn.2/30935, intron 4 of 5)	1	156653617	156674339	20723	2	30935	uc007dcn.2	16585	ENSMUSG00000060519	Tor3a	torsin family 3, member A
chr1	156658018	156658314	297	*	3.53	3.79	3.22	0.57	0.594	0.971	2	0	2.29077	11.4711	29.6898	25.7893	2.41012	1.12002	Intron (uc007dcn.2/30935, intron 4 of 5)	1	156653617	156674339	20723	2	30935	uc007dcn.2	16025	ENSMUSG00000060519	Tor3a	torsin family 3, member A
chr1	156658916	156659153	238	*	3.1	3.92	1.02	2.9	0.0348	0.355	2	0	31.3072	15.589	0.761276	2.86547	2.41012	1.12002	Intron (uc007dcn.2/30935, intron 4 of 5)	1	156653617	156674339	20723	2	30935	uc007dcn.2	15186	ENSMUSG00000060519	Tor3a	torsin family 3, member A
chr1	156676264	156676574	311	*	6.35	6.43	6.28	0.15	0.895	0.997	3	2	125.992	98.8281	45.6766	100.292	48.2024	95.2019	Downstream (1-2kb)	1	156655327	156674339	19013	2	30935	uc007dco.2	-1925	ENSMUSG00000060519	Tor3a	torsin family 3, member A
chr1	156718446	156718719	274	*	6.5	3.94	7.38	-3.44	0.00604	0.11	2	0	20.6169	26.7659	0.761276	2.86547	510.945	8.96018	Promoter	1	156678571	156718910	40340	2	215015	uc007dcp.1	191	ENSMUSG00000033557	Fam20b	family with sequence similarity 20, member B
chr1	156730808	156731113	306	*	4.44	4.09	4.72	-0.63	0.598	0.972	3	0	22.9077	9.11807	21.3157	28.6547	53.0226	1.12002	Distal Intergenic	1	156701642	156718910	17269	2	215015	uc007dcr.1	-11898	ENSMUSG00000033557	Fam20b	family with sequence similarity 20, member B
chr1	156741861	156742239	379	*	6.31	6.63	5.89	0.73	0.52	0.956	3	3	122.938	90.5924	97.4434	74.5023	69.8934	42.5608	Distal Intergenic	1	156701642	156718910	17269	2	215015	uc007dcr.1	-22951	ENSMUSG00000033557	Fam20b	family with sequence similarity 20, member B
chr1	156752461	156752658	198	*	4.12	4.81	2.75	2.06	0.102	0.62	2	0	45.8153	36.7664	5.32893	8.59642	2.41012	10.0802	Distal Intergenic	1	156701642	156718910	17269	2	215015	uc007dcr.1	-33551	ENSMUSG00000033557	Fam20b	family with sequence similarity 20, member B
chr1	156861733	156861982	250	*	4.79	4.56	4.98	-0.42	0.725	0.987	2	0	53.4512	20.0009	0.761276	11.4619	86.7642	1.12002	Intron (uc011wui.1/78255, intron 8 of 19)	1	156839023	156861079	22057	1	72713	uc007ddd.2	22710	ENSMUSG00000033544	Angptl1	angiopoietin-like 1
chr1	156890886	156891264	379	*	3.44	2.33	4.07	-1.73	0.157	0.718	1	1	0.763589	0.588263	14.4643	5.73095	45.7922	1.12002	Intron (uc011wui.1/78255, intron 4 of 19)	1	156818877	156938818	119942	2	78255	uc007dda.1	47554	ENSMUSG00000026594	Ralgps2	Ral GEF with PH domain and SH3 binding motif 2
chr1	156909904	156910324	421	*	3.85	3.1	4.34	-1.23	0.289	0.842	1	1	18.3261	0.294131	8.37404	8.59642	31.3315	23.5205	Intron (uc011wui.1/78255, intron 1 of 19)	1	156818877	156938818	119942	2	78255	uc007dda.1	28494	ENSMUSG00000026594	Ralgps2	Ral GEF with PH domain and SH3 binding motif 2
chr1	156917421	156917799	379	*	5.32	4.89	5.66	-0.76	0.507	0.952	2	3	69.4866	0.294131	23.5996	57.3095	67.4833	33.6007	Intron (uc011wui.1/78255, intron 1 of 19)	1	156818877	156938818	119942	2	78255	uc007dda.1	21019	ENSMUSG00000026594	Ralgps2	Ral GEF with PH domain and SH3 binding motif 2
chr1	156920773	156921078	306	*	1.83	2.34	1.02	1.31	0.329	0.87	2	0	0.763589	2.94131	12.1804	2.86547	2.41012	1.12002	Intron (uc011wui.1/78255, intron 1 of 19)	1	156818877	156938818	119942	2	78255	uc007dda.1	17740	ENSMUSG00000026594	Ralgps2	Ral GEF with PH domain and SH3 binding motif 2
chr1	156925662	156926005	344	*	2.08	2.51	1.46	1.05	0.442	0.93	2	0	0.763589	6.47089	10.6579	2.86547	2.41012	3.36007	Intron (uc011wui.1/78255, intron 1 of 19)	1	156818877	156938818	119942	2	78255	uc007dda.1	12813	ENSMUSG00000026594	Ralgps2	Ral GEF with PH domain and SH3 binding motif 2
chr1	156939558	156939936	379	*	6.18	1.88	7.14	-5.26	0.000143	0.0198	1	1	2.29077	8.52981	0.761276	2.86547	436.231	4.48009	Promoter	1	156804166	156939626	135461	2	78255	uc007dcu.2	0	ENSMUSG00000026594	Ralgps2	Ral GEF with PH domain and SH3 binding motif 2
chr1	156964319	156964549	231	*	1.91	2.45	1.02	1.43	0.285	0.838	2	0	0.763589	5.00023	11.4191	2.86547	2.41012	1.12002	Distal Intergenic	1	156818877	156939626	120750	2	78255	uc007ddb.2	-24693	ENSMUSG00000026594	Ralgps2	Ral GEF with PH domain and SH3 binding motif 2
chr1	157019984	157020311	328	*	2.28	2.95	1.02	1.92	0.154	0.713	2	0	0.763589	8.23568	15.2255	2.86547	2.41012	1.12002	Distal Intergenic	1	156818877	156939626	120750	2	78255	uc007ddb.2	-80358	ENSMUSG00000026594	Ralgps2	Ral GEF with PH domain and SH3 binding motif 2
chr1	157076342	157076723	382	*	7.19	7.13	7.24	-0.11	0.923	0.998	3	3	177.916	176.773	86.0242	183.39	233.781	59.3612	Distal Intergenic	1	157099147	157108650	9504	2	73435	uc007dde.2	31927	ENSMUSG00000026592	Tex35	testis expressed 35
chr1	157077177	157077739	563	*	6.9	6.72	7.07	-0.35	0.757	0.989	3	1	162.644	112.064	55.5732	91.6952	289.214	41.4408	Distal Intergenic	1	157099147	157108650	9504	2	73435	uc007dde.2	30911	ENSMUSG00000026592	Tex35	testis expressed 35
chr1	157086151	157086501	351	*	5.25	5.19	5.31	-0.12	0.915	0.998	3	2	63.3779	37.0605	14.4643	60.175	12.0506	52.641	Distal Intergenic	1	157099147	157108650	9504	2	73435	uc007dde.2	22149	ENSMUSG00000026592	Tex35	testis expressed 35
chr1	157092218	157092596	379	*	4.35	4.42	4.28	0.13	0.911	0.998	3	1	40.4702	18.2361	8.37404	5.73095	38.5619	16.8003	Distal Intergenic	1	157099147	157108650	9504	2	73435	uc007dde.2	16054	ENSMUSG00000026592	Tex35	testis expressed 35
chr1	157253614	157253834	221	*	3.34	3.8	2.68	1.12	0.346	0.881	2	0	34.3615	8.52981	0.761276	14.3274	2.41012	3.36007	Intron (uc007ddg.2/226525, intron 3 of 17)	1	157099147	157108680	9534	2	73435	uc056yel.1	-144934	ENSMUSG00000026592	Tex35	testis expressed 35
chr1	157255237	157255731	495	*	3.83	2.68	4.47	-1.79	0.139	0.692	1	1	0.763589	0.294131	19.0319	14.3274	53.0226	2.24004	Intron (uc007ddg.2/226525, intron 3 of 17)	1	157099147	157108680	9534	2	73435	uc056yel.1	-146557	ENSMUSG00000026592	Tex35	testis expressed 35
chr1	157257390	157257768	379	*	2.92	1.4	3.64	-2.24	0.0849	0.577	1	1	0.763589	6.76502	0.761276	2.86547	24.1012	12.3202	Intron (uc007ddg.2/226525, intron 3 of 17)	1	157099147	157108680	9534	2	73435	uc056yel.1	-148710	ENSMUSG00000026592	Tex35	testis expressed 35
chr1	157286678	157286937	260	*	4.27	4.04	4.47	-0.43	0.705	0.986	3	1	27.4892	5.88263	18.2706	17.1928	26.5113	25.7605	3' UTR	1	157412352	157420236	7885	1	69953	uc007ddi.1	-125415	ENSMUSG00000049881	2810025M15Rik	RIKEN cDNA 2810025M15 gene
chr1	157351098	157351355	258	*	1.59	2	1.02	0.97	0.463	0.94	2	0	0.763589	2.64718	9.13532	2.86547	2.41012	1.12002	Intron (uc007ddg.2/226525, intron 1 of 17)	1	157412352	157420236	7885	1	69953	uc007ddi.1	-60997	ENSMUSG00000049881	2810025M15Rik	RIKEN cDNA 2810025M15 gene
chr1	157446330	157446605	276	*	3.8	4.23	3.17	1.07	0.37	0.896	3	0	20.6169	16.4714	22.077	14.3274	7.23035	6.72013	Distal Intergenic	1	157458582	157488733	30152	1	226527	uc007ddj.1	-11977	ENSMUSG00000033488	Cryzl2	crystallin zeta like 2
chr1	157458302	157458680	379	*	5.59	5.45	5.72	-0.26	0.82	0.996	3	2	51.9241	43.2373	42.6315	25.7893	103.635	35.8407	Promoter	1	157458582	157488733	30152	1	226527	uc007ddj.1	0	ENSMUSG00000033488	Cryzl2	crystallin zeta like 2
chr1	157465332	157465614	283	*	3.94	3.69	4.15	-0.46	0.683	0.984	1	1	12.981	19.1185	8.37404	17.1928	7.23035	31.3606	Intron (uc007ddj.1/226527, intron 5 of 9)	1	157458582	157488733	30152	1	226527	uc007ddk.1	6750	ENSMUSG00000033488	Cryzl2	crystallin zeta like 2
chr1	157536549	157536783	235	*	5.26	5.08	5.42	-0.34	0.768	0.991	2	2	54.2148	51.473	0.761276	51.5785	38.5619	44.8009	Promoter	1	157535852	157562189	26338	1	89867	uc007ddo.1	697	ENSMUSG00000026589	Sec16b	SEC16 homolog B (S. cerevisiae)
chr1	157537420	157537986	567	*	5.45	4.89	5.86	-0.97	0.407	0.914	3	1	33.5979	35.884	23.5996	51.5785	120.506	10.0802	Exon (uc007ddl.2/89867, exon 10 of 27)	1	157535852	157562189	26338	1	89867	uc007ddo.1	1568	ENSMUSG00000026589	Sec16b	SEC16 homolog B (S. cerevisiae)
chr1	157553084	157553473	390	*	6.04	6.08	5.99	0.09	0.933	0.998	3	2	83.9948	59.1204	70.0374	42.9821	130.146	26.8805	Intron (uc007ddl.2/89867, intron 15 of 26)	1	157535852	157562189	26338	1	89867	uc007ddo.1	17232	ENSMUSG00000026589	Sec16b	SEC16 homolog B (S. cerevisiae)
chr1	157560675	157560877	203	*	3.63	3.71	3.54	0.17	0.909	0.998	2	0	20.6169	19.1185	1.52255	5.73095	9.64047	21.2804	Exon (uc007ddl.2/89867, exon 20 of 27)	1	157535852	157562189	26338	1	89867	uc007ddo.1	24823	ENSMUSG00000026589	Sec16b	SEC16 homolog B (S. cerevisiae)
chr1	157630844	157631218	375	*	2.38	3.06	1.02	2.04	0.132	0.68	2	0	4.58153	7.94154	13.703	2.86547	2.41012	1.12002	Distal Intergenic	1	157535852	157562189	26338	1	89867	uc007ddo.1	94992	ENSMUSG00000026589	Sec16b	SEC16 homolog B (S. cerevisiae)
chr1	157713336	157713534	199	*	3.12	2.73	3.43	-0.7	0.505	0.951	1	1	1.52718	0.294131	19.0319	5.73095	2.41012	25.7605	Distal Intergenic	1	157535852	157562189	26338	1	89867	uc007ddo.1	177484	ENSMUSG00000026589	Sec16b	SEC16 homolog B (S. cerevisiae)
chr1	157745701	157745936	236	*	3.62	3.94	3.22	0.72	0.52	0.956	2	0	27.4892	0.882394	19.7932	25.7893	2.41012	1.12002	Distal Intergenic	1	157535852	157562189	26338	1	89867	uc007ddo.1	209849	ENSMUSG00000026589	Sec16b	SEC16 homolog B (S. cerevisiae)
chr1	157752159	157752476	318	*	1.95	2.5	1.02	1.48	0.271	0.83	2	0	1.52718	4.11784	12.1804	2.86547	2.41012	1.12002	Distal Intergenic	1	157535852	157562189	26338	1	89867	uc007ddo.1	216307	ENSMUSG00000026589	Sec16b	SEC16 homolog B (S. cerevisiae)
chr1	157977493	157977774	282	*	2.56	2.37	2.72	-0.35	0.829	0.996	1	1	0.763589	0.294131	15.2255	17.1928	2.41012	1.12002	Distal Intergenic	1	158245269	158356229	110961	2	240843	uc007ddp.2	378455	ENSMUSG00000004031	Brinp2	bone morphogenic protein/retinoic acid inducible neural-specific 2
chr1	158355231	158355450	220	*	2.24	2.75	1.46	1.29	0.344	0.88	2	0	10.6902	7.35328	3.04511	2.86547	2.41012	3.36007	Promoter	1	158245269	158356229	110961	2	240843	uc007ddp.2	779	ENSMUSG00000004031	Brinp2	bone morphogenic protein/retinoic acid inducible neural-specific 2
chr1	158420742	158421035	294	*	3.04	3.01	3.08	-0.07	0.872	0.997	1	1	1.52718	0.882394	22.8383	2.86547	2.41012	21.2804	Intron (uc007ddr.3/11899, intron 1 of 14)	1	158362304	158691786	329483	1	11899	uc007ddu.3	58438	ENSMUSG00000026587	Astn1	astrotactin 1
chr1	158502223	158502527	305	*	1.69	2.15	1.02	1.12	0.405	0.913	2	0	0.763589	1.76479	11.4191	2.86547	2.41012	1.12002	Exon (uc007ddr.3/11899, exon 3 of 15)	1	158505625	158505733	109	1	735253	uc011wuk.1	-3098	ENSMUSG00000070103	Mir488	microRNA 488
chr1	158509438	158509816	379	*	4.39	3.45	4.96	-1.51	0.214	0.778	1	1	5.34512	24.4129	4.56766	17.1928	77.1238	3.36007	Intron (uc007ddr.3/11899, intron 5 of 14)	1	158505625	158505733	109	1	735253	uc011wuk.1	3813	ENSMUSG00000070103	Mir488	microRNA 488
chr1	158654245	158654439	195	*	3.35	3.74	2.81	0.93	0.495	0.948	2	0	26.7256	8.52981	6.85149	2.86547	2.41012	16.8003	Intron (uc007dds.3/11899, intron 16 of 21)	1	158505625	158505733	109	1	735253	uc011wuk.1	148620	ENSMUSG00000070103	Mir488	microRNA 488
chr1	158670282	158670497	216	*	4.71	3.97	5.19	-1.22	0.303	0.852	2	0	24.4349	18.8244	6.09021	22.9238	81.944	10.0802	Intron (uc007dds.3/11899, intron 20 of 21)	1	158505625	158505733	109	1	735253	uc011wuk.1	164657	ENSMUSG00000070103	Mir488	microRNA 488
chr1	158731467	158731775	309	*	2.92	2.88	2.95	-0.07	0.869	0.996	1	1	0.763589	0.294131	22.077	2.86547	2.41012	19.0404	Intron (uc007ddv.1/23850, intron 20 of 21)	1	158711731	158957438	245708	2	23850	uc007ddv.1	225663	ENSMUSG00000073530	Pappa2	pappalysin 2
chr1	158953641	158953873	233	*	5.17	5.62	4.51	1.11	0.349	0.884	3	1	81.704	40.296	32.7349	22.9238	7.23035	41.4408	Intron (uc007ddv.1/23850, intron 1 of 21)	1	158711731	158957438	245708	2	23850	uc007ddv.1	3565	ENSMUSG00000073530	Pappa2	pappalysin 2
chr1	159020100	159020370	271	*	3	2.62	3.3	-0.68	0.504	0.951	1	1	0.763589	0.294131	18.2706	2.86547	2.41012	25.7605	Distal Intergenic	1	158711731	158957438	245708	2	23850	uc007ddv.1	-62662	ENSMUSG00000073530	Pappa2	pappalysin 2
chr1	159068005	159068323	319	*	2.73	2.16	3.14	-0.98	0.361	0.891	1	1	0.763589	0.294131	12.9417	2.86547	2.41012	22.4004	Distal Intergenic	1	158711731	158957438	245708	2	23850	uc007ddv.1	-110567	ENSMUSG00000073530	Pappa2	pappalysin 2
chr1	159135397	159135638	242	*	5.11	5.69	4.12	1.57	0.187	0.749	3	2	82.4676	36.4723	43.3928	28.6547	2.41012	23.5205	Exon (uc007ddy.1/uc007ddy.1, exon 1 of 4)	1	159232326	159347580	115255	1	26374	uc007ddz.1	-96688	ENSMUSG00000040782	Cop1	COP1, E3 ubiquitin ligase
chr1	159164661	159164926	266	*	1.76	2.24	1.02	1.22	0.354	0.886	2	0	0.763589	5.00023	9.13532	2.86547	2.41012	1.12002	Intron (uc007ddy.1/uc007ddy.1, intron 2 of 3)	1	159232326	159347580	115255	1	26374	uc007ddz.1	-67400	ENSMUSG00000040782	Cop1	COP1, E3 ubiquitin ligase
chr1	159233017	159233395	379	*	4.21	2.15	5.02	-2.87	0.0216	0.261	1	1	11.4538	1.76479	0.761276	11.4619	79.5339	11.2002	Promoter	1	159232326	159347580	115255	1	26374	uc007ddz.1	691	ENSMUSG00000040782	Cop1	COP1, E3 ubiquitin ligase
chr1	159290155	159290533	379	*	3.99	3.83	4.13	-0.3	0.759	0.989	1	2	35.1251	1.17653	8.37404	8.59642	7.23035	39.2008	Intron (uc007ddz.1/26374, intron 11 of 19)	1	159340307	159340424	118	1	100217414	uc011wul.1	-49774	ENSMUSG00000089536	Scarna3a	small Cajal body-specific RNA 3A
chr1	159390136	159390356	221	*	4.7	4.8	4.6	0.2	0.865	0.996	2	2	48.1061	36.1781	3.04511	40.1166	2.41012	33.6007	Distal Intergenic	1	159340307	159340424	118	1	100217414	uc011wul.1	49829	ENSMUSG00000089536	Scarna3a	small Cajal body-specific RNA 3A
chr1	159396396	159396771	376	*	5.01	4.75	5.22	-0.47	0.679	0.983	3	1	37.4159	16.7655	30.4511	31.5202	40.972	44.8009	Distal Intergenic	1	159340307	159340424	118	1	100217414	uc011wul.1	56089	ENSMUSG00000089536	Scarna3a	small Cajal body-specific RNA 3A
chr1	159523550	159523806	257	*	2.94	2.98	2.9	0.08	0.925	0.998	2	0	8.39948	11.7653	4.56766	14.3274	2.41012	6.72013	Promoter	1	159523769	159924922	401154	1	21960	uc007dea.2	0	ENSMUSG00000015829	Tnr	tenascin R
chr1	159575053	159575497	445	*	3.33	3.22	3.44	-0.22	0.861	0.996	1	1	0.763589	0.294131	28.1672	2.86547	28.9214	2.24004	Intron (uc007dea.2/21960, intron 1 of 22)	1	159523769	159924922	401154	1	21960	uc007dea.2	51284	ENSMUSG00000015829	Tnr	tenascin R
chr1	159646433	159646719	287	*	2.62	1.54	3.23	-1.68	0.164	0.725	1	1	0.763589	3.82371	4.56766	5.73095	2.41012	21.2804	Intron (uc007dea.2/21960, intron 1 of 22)	1	159523769	159924922	401154	1	21960	uc007dea.2	122664	ENSMUSG00000015829	Tnr	tenascin R
chr1	159783899	159784206	308	*	4.16	4.23	4.09	0.14	0.898	0.997	3	0	32.0707	15.589	11.4191	34.3857	2.41012	16.8003	Intron (uc007dea.2/21960, intron 2 of 22)	1	159523769	159924922	401154	1	21960	uc007dea.2	260130	ENSMUSG00000015829	Tnr	tenascin R
chr1	159911043	159911387	345	*	4.59	4.95	4.13	0.81	0.485	0.945	3	0	40.4702	29.7073	26.6447	28.6547	9.64047	16.8003	Intron (uc007dea.2/21960, intron 18 of 22)	1	160044380	160072782	28403	1	67647	uc007deb.2	-132993	ENSMUSG00000090394	4930523C07Rik	RIKEN cDNA 4930523C07 gene
chr1	160044343	160044711	369	*	4.35	4.81	3.67	1.13	0.358	0.888	2	1	30.5436	42.3549	15.2255	8.59642	2.41012	29.1206	Promoter	1	160044380	160072782	28403	1	67647	uc007deb.2	0	ENSMUSG00000090394	4930523C07Rik	RIKEN cDNA 4930523C07 gene
chr1	160062060	160062355	296	*	4.95	5.6	3.76	1.84	0.132	0.68	3	1	94.6851	30.0014	27.4059	14.3274	2.41012	25.7605	Intron (uc007deb.2/67647, intron 1 of 2)	1	160074735	160077918	3184	2	75255	uc007ded.1	15563	ENSMUSG00000026729	4930562F07Rik	RIKEN cDNA 4930562F07 gene
chr1	160071411	160071609	199	*	2.52	2.37	2.66	-0.28	0.729	0.987	1	1	0.763589	0.294131	15.2255	2.86547	2.41012	14.5603	Exon (uc007deb.2/67647, exon 3 of 3)	1	160074735	160077918	3184	2	75255	uc007ded.1	6309	ENSMUSG00000026729	4930562F07Rik	RIKEN cDNA 4930562F07 gene
chr1	160081084	160081462	379	*	6.55	6.71	6.37	0.34	0.763	0.99	3	3	183.261	85.8863	59.3796	88.8297	96.4047	73.9215	Distal Intergenic	1	160074735	160077985	3251	2	75255	uc029quk.1	-3099	ENSMUSG00000026729	4930562F07Rik	RIKEN cDNA 4930562F07 gene
chr1	160100113	160100314	202	*	2.5	1.35	3.14	-1.79	0.15	0.709	1	1	0.763589	6.47089	0.761276	2.86547	2.41012	22.4004	Intron (uc007dee.2/329278, intron 18 of 21)	1	160074735	160077985	3251	2	75255	uc029quk.1	-22128	ENSMUSG00000026729	4930562F07Rik	RIKEN cDNA 4930562F07 gene
chr1	160194848	160195042	195	*	4.69	4.57	4.81	-0.24	0.837	0.996	2	0	31.3072	35.5899	7.61276	2.86547	67.4833	17.9204	Promoter	1	160195260	160201186	5927	1	64659	uc007def.1	-218	ENSMUSG00000058267	Mrps14	mitochondrial ribosomal protein S14
chr1	160213123	160213407	285	*	5.6	5.84	5.31	0.53	0.643	0.98	3	0	63.3779	64.7089	51.7668	14.3274	86.7642	23.5205	Promoter	1	160202367	160212892	10526	2	12301	uc007deg.2	-231	ENSMUSG00000014226	Cacybp	calcyclin binding protein
chr1	160231089	160231310	222	*	4.9	4.45	5.25	-0.79	0.495	0.948	3	2	32.0707	7.05915	29.6898	57.3095	36.1518	25.7605	Intron (uc007deh.1/29809, intron 7 of 8)	1	160202367	160212892	10526	2	12301	uc007deg.2	-18197	ENSMUSG00000014226	Cacybp	calcyclin binding protein
chr1	160379447	160379657	211	*	2.5	2.98	1.79	1.19	0.393	0.906	2	0	0.763589	5.00023	19.0319	2.86547	2.41012	5.60011	Intron (uc007dej.2/29809, intron 18 of 20)	1	160219174	160351571	132398	2	29809	uc007deh.1	-27876	ENSMUSG00000026721	Rabgap1l	RAB GTPase activating protein 1-like
chr1	160399486	160400027	542	*	5.28	5.3	5.26	0.04	0.981	1	2	2	78.6497	0.294131	44.9153	42.9821	16.8708	60.4812	Intron (uc007dej.2/29809, intron 17 of 20)	1	160219174	160351571	132398	2	29809	uc007deh.1	-47915	ENSMUSG00000026721	Rabgap1l	RAB GTPase activating protein 1-like
chr1	160531466	160531709	244	*	3.82	4.71	1.02	3.69	0.00825	0.136	3	0	33.5979	32.0603	16.7481	2.86547	2.41012	1.12002	Intron (uc007dej.2/29809, intron 13 of 20)	1	160576668	160577753	1086	2	620246	uc011wum.1	46044	NA	Gpr52	G protein-coupled receptor 52
chr1	160561461	160561655	195	*	5.09	4.69	5.41	-0.72	0.537	0.96	2	0	52.6877	18.5303	9.89659	28.6547	89.1744	15.6803	Intron (uc007dej.2/29809, intron 13 of 20)	1	160576668	160577753	1086	2	620246	uc011wum.1	16098	NA	Gpr52	G protein-coupled receptor 52
chr1	160617744	160618311	568	*	3.45	1.46	4.26	-2.8	0.0271	0.302	1	1	0.763589	0.294131	7.61276	2.86547	50.6125	6.72013	Intron (uc007dej.2/29809, intron 13 of 20)	1	160576668	160577753	1086	2	620246	uc011wum.1	-39991	NA	Gpr52	G protein-coupled receptor 52
chr1	160645479	160645673	195	*	4.53	3.23	5.2	-1.96	0.107	0.633	2	0	11.4538	17.3537	0.761276	20.0583	93.9946	1.12002	Intron (uc007dej.2/29809, intron 11 of 20)	1	160576668	160577753	1086	2	620246	uc011wum.1	-67726	NA	Gpr52	G protein-coupled receptor 52
chr1	160717670	160718048	379	*	4.61	3.1	5.33	-2.23	0.0627	0.502	1	2	25.962	0.294131	0.761276	5.73095	74.7137	45.9209	Intron (uc007dej.2/29809, intron 7 of 20)	1	160256572	160792938	536367	2	29809	uc007dej.2	74890	ENSMUSG00000026721	Rabgap1l	RAB GTPase activating protein 1-like
chr1	160743335	160743567	233	*	5.05	5	5.1	-0.1	0.928	0.998	3	1	68.723	9.11807	22.8383	37.2512	28.9214	41.4408	Intron (uc007dej.2/29809, intron 1 of 20)	1	160256572	160792938	536367	2	29809	uc007dej.2	49371	ENSMUSG00000026721	Rabgap1l	RAB GTPase activating protein 1-like
chr1	160758256	160758521	266	*	4.99	5.09	4.89	0.2	0.86	0.996	3	0	64.9051	33.8251	8.37404	28.6547	43.3821	21.2804	Intron (uc007dej.2/29809, intron 1 of 20)	1	160256572	160792938	536367	2	29809	uc007dej.2	34417	ENSMUSG00000026721	Rabgap1l	RAB GTPase activating protein 1-like
chr1	160789891	160790239	349	*	3.48	3.79	3.08	0.71	0.614	0.975	2	1	19.8533	0.882394	22.8383	2.86547	2.41012	21.2804	Intron (uc007dej.2/29809, intron 1 of 20)	1	160256572	160792938	536367	2	29809	uc007dej.2	2699	ENSMUSG00000026721	Rabgap1l	RAB GTPase activating protein 1-like
chr1	160843830	160844166	337	*	3.91	3.84	3.97	-0.14	0.945	0.999	3	0	24.4349	12.0594	8.37404	45.8476	2.41012	1.12002	Distal Intergenic	1	160672451	160792938	120488	2	29809	uc007dek.1	-50892	ENSMUSG00000026721	Rabgap1l	RAB GTPase activating protein 1-like
chr1	160922107	160922305	199	*	3.4	2.63	3.9	-1.28	0.283	0.836	1	1	5.34512	11.7653	2.28383	14.3274	2.41012	30.2406	Intron (uc007del.2/381305, intron 1 of 19)	1	160906411	160974976	68566	1	381305	uc007del.2	15696	ENSMUSG00000040423	Rc3h1	RING CCCH (C3H) domains 1
chr1	160934238	160934464	227	*	4.81	4.97	4.63	0.34	0.785	0.993	3	1	44.2882	22.9422	31.2123	20.0583	7.23035	50.401	Intron (uc007del.2/381305, intron 2 of 19)	1	160906411	160974976	68566	1	381305	uc007del.2	27827	ENSMUSG00000040423	Rc3h1	RING CCCH (C3H) domains 1
chr1	160989487	160989706	220	*	4.59	4.78	4.37	0.41	0.719	0.986	2	0	48.8697	28.2366	9.13532	2.86547	55.4327	6.72013	Exon (uc007dem.2/11905, exon 3 of 8)	1	160978606	161003014	24409	1	11905	uc007dem.2	10881	ENSMUSG00000026715	Serpinc1	serine (or cysteine) peptidase inhibitor, clade C (antithrombin), member 1
chr1	161070303	161070541	239	*	2.41	2.69	2.06	0.63	0.656	0.981	2	0	8.39948	11.177	0.761276	2.86547	2.41012	7.84015	Promoter	1	161040601	161070660	30060	2	226539	uc007dey.2	119	ENSMUSG00000026709	Dars2	aspartyl-tRNA synthetase 2 (mitochondrial)
chr1	161079155	161079353	199	*	3.39	2.97	3.72	-0.75	0.5	0.949	1	1	0.763589	0.294131	23.5996	14.3274	2.41012	24.6405	Intron (uc007dfe.4/70454, intron 3 of 3)	1	161070767	161086724	15958	1	70454	uc007dfd.3	8388	ENSMUSG00000026708	Cenpl	centromere protein L
chr1	161140092	161140445	354	*	2.99	2.24	3.48	-1.24	0.329	0.87	2	0	7.63589	6.47089	0.761276	11.4619	16.8708	6.72013	Distal Intergenic	1	161142712	161170507	27796	1	73844	uc007dfj.2	-2267	ENSMUSG00000044835	Ankrd45	ankyrin repeat domain 45
chr1	161170656	161171034	379	*	7.76	5.77	8.57	-2.8	0.0206	0.253	2	2	71.0138	96.1809	3.80638	2.86547	1149.63	42.5608	Distal Intergenic	1	161156823	161159314	2492	2	100502590	uc011wup.1	-11342	ENSMUSG00000049160	Tex50	testis expressed 50
chr1	161180772	161181015	244	*	5.14	5.23	5.04	0.2	0.868	0.996	3	1	56.5056	42.649	19.0319	14.3274	53.0226	35.8407	Distal Intergenic	1	161156823	161159314	2492	2	100502590	uc011wup.1	-21458	ENSMUSG00000049160	Tex50	testis expressed 50
chr1	161195594	161195806	213	*	5.77	6.06	5.41	0.65	0.568	0.965	3	1	110.72	55.5908	43.3928	71.6369	40.972	21.2804	Distal Intergenic	1	161156823	161159314	2492	2	100502590	uc011wup.1	-36280	ENSMUSG00000049160	Tex50	testis expressed 50
chr1	161214471	161214742	272	*	5.37	5.41	5.32	0.1	0.935	0.998	3	1	84.7584	17.3537	31.9736	42.9821	40.972	41.4408	Distal Intergenic	1	161240112	161251210	11099	2	11758	uc007dfl.2	36468	ENSMUSG00000026701	Prdx6	peroxiredoxin 6
chr1	161238628	161238952	325	*	2.9	3.47	1.93	1.54	0.259	0.82	2	0	11.4538	4.41197	19.0319	2.86547	2.41012	6.72013	Downstream (1-2kb)	1	161240112	161251210	11099	2	11758	uc007dfl.2	12258	ENSMUSG00000026701	Prdx6	peroxiredoxin 6
chr1	161286678	161287056	379	*	5.08	5.37	4.72	0.65	0.581	0.968	3	1	58.7964	27.6483	43.3928	2.86547	55.4327	24.6405	Distal Intergenic	1	161240112	161251210	11099	2	11758	uc056yeq.1	-35468	ENSMUSG00000026701	Prdx6	peroxiredoxin 6
chr1	161290586	161290897	312	*	2.41	1.99	2.74	-0.75	0.471	0.942	1	1	0.763589	0.294131	11.4191	2.86547	2.41012	15.6803	Distal Intergenic	1	161240112	161251210	11099	2	11758	uc056yeq.1	-39376	ENSMUSG00000026701	Prdx6	peroxiredoxin 6
chr1	161396412	161396638	227	*	2.55	3.27	1.02	2.24	0.0985	0.615	2	0	0.763589	8.23568	21.3157	2.86547	2.41012	1.12002	Promoter	1	161395438	161418206	22769	1	22164	uc007dfn.2	974	ENSMUSG00000026700	Tnfsf4	tumor necrosis factor (ligand) superfamily, member 4
chr1	161400152	161400419	268	*	4.62	4.5	4.73	-0.23	0.832	0.996	2	1	54.9784	13.8242	2.28383	2.86547	43.3821	36.9607	Intron (uc007dfn.2/22164, intron 1 of 2)	1	161395438	161418206	22769	1	22164	uc007dfn.2	4714	ENSMUSG00000026700	Tnfsf4	tumor necrosis factor (ligand) superfamily, member 4
chr1	161475775	161476240	466	*	3.1	1.36	3.87	-2.51	0.0569	0.476	1	1	0.763589	5.00023	2.28383	8.59642	36.1518	1.12002	Distal Intergenic	1	161494657	161505290	10634	1	240873	uc007dfo.2	-18417	ENSMUSG00000066755	Tnfsf18	tumor necrosis factor (ligand) superfamily, member 18
chr1	161521555	161521801	247	*	3.49	3.54	3.45	0.08	0.989	1	1	1	2.29077	2.94131	31.2123	2.86547	2.41012	29.1206	Distal Intergenic	1	161494657	161505290	10634	1	240873	uc007dfo.2	26898	ENSMUSG00000066755	Tnfsf18	tumor necrosis factor (ligand) superfamily, member 18
chr1	161627760	161628138	379	*	4.15	2.07	4.96	-2.89	0.0209	0.256	1	1	0.763589	0.294131	12.1804	2.86547	93.9946	1.12002	Distal Intergenic	1	161494657	161505290	10634	1	240873	uc007dfo.2	133103	ENSMUSG00000066755	Tnfsf18	tumor necrosis factor (ligand) superfamily, member 18
chr1	161687592	161687890	299	*	4.73	5.11	4.22	0.88	0.447	0.932	3	0	51.9241	40.296	15.9868	37.2512	2.41012	19.0404	Distal Intergenic	1	161780692	161788495	7804	2	14103	uc007dfr.2	100605	ENSMUSG00000000817	Fasl	Fas ligand (TNF superfamily, member 6)
chr1	161731168	161731544	377	*	2.51	3.07	1.56	1.51	0.23	0.795	2	0	0.763589	5.88263	19.7932	5.73095	2.41012	1.12002	Distal Intergenic	1	161780692	161788495	7804	2	14103	uc007dfr.2	56951	ENSMUSG00000000817	Fasl	Fas ligand (TNF superfamily, member 6)
chr1	161736865	161737243	379	*	5.56	4.89	6.01	-1.12	0.329	0.87	2	2	75.5953	4.41197	12.9417	28.6547	132.556	41.4408	Distal Intergenic	1	161780692	161788495	7804	2	14103	uc007dfr.2	51252	ENSMUSG00000000817	Fasl	Fas ligand (TNF superfamily, member 6)
chr1	161748107	161748485	379	*	6.53	5.56	7.1	-1.54	0.186	0.749	3	2	93.1579	40.296	15.2255	34.3857	349.467	47.0409	Distal Intergenic	1	161780692	161788495	7804	2	14103	uc007dfr.2	40010	ENSMUSG00000000817	Fasl	Fas ligand (TNF superfamily, member 6)
chr1	161876442	161876820	379	*	6.03	3.3	6.91	-3.61	0.00439	0.0898	2	1	12.981	16.4714	1.52255	2.86547	361.518	14.5603	Promoter	1	161816112	161876661	60550	2	226551	uc007dft.2	0	ENSMUSG00000040297	Suco	SUN domain containing ossification factor
chr1	161913658	161913888	231	*	2.45	2.9	1.79	1.11	0.429	0.924	2	0	0.763589	4.41197	18.2706	2.86547	2.41012	5.60011	Distal Intergenic	1	161816112	161876661	60550	2	226551	uc007dft.2	-36997	ENSMUSG00000040297	Suco	SUN domain containing ossification factor
chr1	161962967	161963345	379	*	5.7	5.65	5.74	-0.09	0.937	0.998	3	2	90.8671	30.5897	36.5413	8.59642	113.276	45.9209	Intron (uc007dfw.2/75368, intron 3 of 6)	1	161942089	161969148	27060	2	75368	uc007dfw.2	5803	ENSMUSG00000086277	4930558K02Rik	RIKEN cDNA 4930558K02 gene
chr1	161968920	161969161	242	*	4.59	4.72	4.44	0.29	0.809	0.995	2	0	44.2882	35.0016	3.80638	8.59642	33.7416	25.7605	Promoter	1	161942089	161969148	27060	2	75368	uc007dfw.2	0	ENSMUSG00000086277	4930558K02Rik	RIKEN cDNA 4930558K02 gene
chr1	161976500	161976777	278	*	5.12	5.28	4.94	0.34	0.761	0.99	3	0	42.761	46.4727	32.7349	57.3095	12.0506	26.8805	Intron (uc029qum.1/75368, intron 1 of 6)	1	161942089	161979636	37548	2	75368	uc029qum.1	2859	ENSMUSG00000086277	4930558K02Rik	RIKEN cDNA 4930558K02 gene
chr1	161999861	162000083	223	*	5.25	5.29	5.19	0.1	0.925	0.998	3	1	60.3235	31.7662	31.2123	68.7714	21.6911	24.6405	Intron (uc007dfz.1/103967, intron 8 of 8)	1	162004969	162016485	11517	1	72753	uc007dgc.1	-4886	ENSMUSG00000090260	2810442N19Rik	RIKEN cDNA 2810442N19 gene
chr1	162005197	162005444	248	*	4.06	4.53	3.36	1.17	0.357	0.888	3	1	35.1251	29.119	8.37404	2.86547	4.82024	24.6405	Promoter	1	162004969	162016485	11517	1	72753	uc007dgc.1	228	ENSMUSG00000090260	2810442N19Rik	RIKEN cDNA 2810442N19 gene
chr1	162076888	162077228	341	*	2.41	1.99	2.74	-0.75	0.471	0.942	1	1	0.763589	0.294131	11.4191	2.86547	2.41012	15.6803	Intron (uc007dfz.1/103967, intron 5 of 8)	1	162016453	162134752	118300	2	103967	uc007dge.1	57524	ENSMUSG00000040265	Dnm3	dynamin 3
chr1	162181673	162181974	302	*	2.92	1.95	3.5	-1.55	0.199	0.764	1	1	0.763589	10.5887	0.761276	2.86547	2.41012	30.2406	Intron (uc007dfz.1/103967, intron 3 of 8)	1	162217623	162225550	7928	1	474332	uc007dgf.1	-35649	ENSMUSG00000078190	Dnm3os	dynamin 3, opposite strand
chr1	162313630	162314008	379	*	5.75	5.04	6.22	-1.18	0.307	0.856	3	2	80.9405	14.4124	8.37404	20.0583	190.399	24.6405	Exon (uc007dga.2/103967, exon 8 of 21)	1	162006140	162295638	289499	2	103967	uc007dgd.1	-17992	ENSMUSG00000040265	Dnm3	dynamin 3
chr1	162358110	162358344	235	*	5.06	5.06	5.06	0	0.995	1	3	0	55.742	22.9422	25.8834	34.3857	62.6631	7.84015	Intron (uc007dga.2/103967, intron 2 of 20)	1	162006140	162295638	289499	2	103967	uc007dgd.1	-62472	ENSMUSG00000040265	Dnm3	dynamin 3
chr1	162531663	162531896	234	*	4.25	4.52	3.93	0.59	0.616	0.976	2	0	48.8697	14.7066	8.37404	28.6547	2.41012	16.8003	Downstream (1-2kb)	1	162533672	162548345	14674	2	71449	uc007dgh.1	16449	ENSMUSG00000026694	Mettl13	methyltransferase like 13
chr1	162549884	162550364	481	*	5.93	5.75	6.08	-0.33	0.771	0.991	3	2	81.704	48.8258	38.8251	37.2512	130.146	45.9209	Distal Intergenic	1	162543636	162548345	4710	2	71449	uc007dgj.1	-1539	ENSMUSG00000026694	Mettl13	methyltransferase like 13
chr1	162570394	162570977	584	*	6.18	4.3	6.97	-2.67	0.0281	0.309	2	1	10.6902	50.5906	0.761276	22.9238	371.158	1.12002	Promoter	1	162570723	162595270	24548	1	53330	uc007dgk.1	0	ENSMUSG00000026696	Vamp4	vesicle-associated membrane protein 4
chr1	162582842	162583220	379	*	4.46	3.9	4.85	-0.95	0.421	0.921	2	1	20.6169	2.05892	24.3608	37.2512	45.7922	7.84015	Intron (uc007dgk.1/53330, intron 4 of 7)	1	162570828	162599078	28251	1	53330	uc007dgl.1	12014	ENSMUSG00000026696	Vamp4	vesicle-associated membrane protein 4
chr1	162620590	162620784	195	*	4.29	4.6	3.9	0.7	0.541	0.96	2	0	52.6877	12.0594	11.4191	34.3857	2.41012	10.0802	Distal Intergenic	1	162639150	162649694	10545	1	17926	uc007dgm.2	-18366	ENSMUSG00000026697	Myoc	myocilin
chr1	162646395	162646675	281	*	2.65	2.55	2.74	-0.18	0.823	0.996	2	0	9.16307	8.52981	0.761276	2.86547	2.41012	15.6803	Intron (uc007dgm.2/17926, intron 1 of 2)	1	162639150	162649694	10545	1	17926	uc007dgm.2	7245	ENSMUSG00000026697	Myoc	myocilin
chr1	162665201	162665434	234	*	4.98	5.28	4.61	0.66	0.574	0.967	2	1	71.7774	37.0605	12.9417	5.73095	40.972	30.2406	Distal Intergenic	1	162647243	162658219	10977	2	100038657	uc007dgn.2	-6982	ENSMUSG00000091060	Myocos	myocilin opposite strand
chr1	162740512	162740724	213	*	3.9	4.79	1.02	3.77	0.00707	0.122	2	0	33.5979	31.472	22.077	2.86547	2.41012	1.12002	Promoter	1	162671785	162740556	68772	2	226562	uc007dgr.1	0	ENSMUSG00000040225	Prrc2c	proline-rich coiled-coil 2C
chr1	162781108	162781310	203	*	3.28	3.27	3.29	-0.01	0.984	1	2	0	16.799	6.76502	6.85149	8.59642	12.0506	10.0802	Distal Intergenic	1	162793883	162812653	18771	2	226564	uc007dgv.1	31343	ENSMUSG00000026692	Fmo4	flavin containing monooxygenase 4
chr1	162811772	162812023	252	*	2.06	-0.79	2.95	-3.74	0.00733	0.125	1	1	0.763589	0.294131	0.761276	2.86547	2.41012	19.0404	Promoter	1	162793883	162812653	18771	2	226564	uc007dgv.1	630	ENSMUSG00000026692	Fmo4	flavin containing monooxygenase 4
chr1	162813952	162814216	265	*	4.65	4.21	4.98	-0.77	0.513	0.954	3	0	24.4349	11.7653	22.077	5.73095	89.1744	4.48009	Promoter	1	162802853	162813672	10820	2	226564	uc007dgw.1	-280	ENSMUSG00000026692	Fmo4	flavin containing monooxygenase 4
chr1	162880010	162880257	248	*	5.18	5.63	4.51	1.13	0.335	0.875	3	1	59.56	51.473	44.9153	28.6547	19.2809	23.5205	Intron (uc007dgz.1/55990, intron 3 of 4)	1	162875047	162886515	11469	2	55990	uc007dgz.1	6258	ENSMUSG00000040170	Fmo2	flavin containing monooxygenase 2
chr1	162895777	162896155	379	*	5.87	5.59	6.1	-0.51	0.656	0.981	3	3	74.8317	37.6488	38.8251	74.5023	77.1238	63.8413	Intron (uc007dha.1/55990, intron 1 of 7)	1	162875047	162898386	23340	2	55990	uc007dha.1	2231	ENSMUSG00000040170	Fmo2	flavin containing monooxygenase 2
chr1	162951098	162951300	203	*	1.57	0.83	2.06	-1.23	0.319	0.864	2	1	3.05436	1.76479	0.761276	2.86547	2.41012	7.84015	Downstream (2-3kb)	1	162916551	162937515	20965	2	226565	uc007dhd.1	-13583	ENSMUSG00000095576	Fmo6	flavin containing monooxygenase 6
chr1	162965685	162965934	250	*	3.29	3.61	2.88	0.73	0.614	0.975	1	1	0.763589	0.294131	37.3025	2.86547	2.41012	17.9204	Intron (uc007dhe.2/14262, intron 5 of 8)	1	162953799	162984528	30730	2	14262	uc007dhe.2	18594	ENSMUSG00000026691	Fmo3	flavin containing monooxygenase 3
chr1	163057419	163057797	379	*	5.27	4.89	5.58	-0.69	0.553	0.964	3	1	58.7964	9.11807	25.1221	40.1166	96.4047	13.4403	Intron (uc007dhg.2/78258, intron 11 of 21)	1	163024302	163085670	61369	2	78258	uc007dhg.2	27873	ENSMUSG00000071890	Mroh9	maestro heat-like repeat family member 9
chr1	163070611	163070830	220	*	4.91	5.21	4.54	0.66	0.572	0.966	3	1	80.1769	22.9422	12.9417	37.2512	2.41012	33.6007	Intron (uc007dhg.2/78258, intron 7 of 21)	1	163024302	163085670	61369	2	78258	uc007dhg.2	14840	ENSMUSG00000071890	Mroh9	maestro heat-like repeat family member 9
chr1	163089521	163089725	205	*	2.43	1.24	3.08	-1.84	0.142	0.695	1	1	0.763589	5.88263	0.761276	2.86547	2.41012	21.2804	Distal Intergenic	1	163024302	163085670	61369	2	78258	uc007dhg.2	-3851	ENSMUSG00000071890	Mroh9	maestro heat-like repeat family member 9
chr1	163150204	163150765	562	*	5.6	5.46	5.72	-0.26	0.823	0.996	3	1	65.6687	35.0016	38.0638	31.5202	91.5845	42.5608	Distal Intergenic	1	163024302	163085670	61369	2	78258	uc007dhg.2	-64534	ENSMUSG00000071890	Mroh9	maestro heat-like repeat family member 9
chr1	163317034	163317302	269	*	3.2	1.8	3.9	-2.1	0.0894	0.593	1	1	0.763589	0.294131	9.89659	2.86547	36.1518	7.84015	Distal Intergenic	1	163255277	163313650	58374	2	18933	uc007dhk.1	-3384	ENSMUSG00000026586	Prrx1	paired related homeobox 1
chr1	163453017	163453236	220	*	2.72	2.53	2.88	-0.36	0.702	0.985	1	1	0.763589	4.41197	12.9417	2.86547	2.41012	17.9204	Distal Intergenic	1	163384903	163403669	18767	2	98376	uc007dhn.2	-49348	ENSMUSG00000040124	Gorab	golgin, RAB6-interacting
chr1	163461074	163461346	273	*	2.72	3.11	2.18	0.93	0.507	0.952	2	0	0.763589	8.82394	17.5094	2.86547	2.41012	8.96018	Distal Intergenic	1	163384903	163403669	18767	2	98376	uc007dhn.2	-57405	ENSMUSG00000040124	Gorab	golgin, RAB6-interacting
chr1	163779318	163779924	607	*	6.49	5.72	6.98	-1.26	0.276	0.831	3	3	58.0328	69.1208	38.8251	51.5785	296.444	49.281	Promoter	1	163779583	163917107	137525	1	16579	uc007dho.2	0	ENSMUSG00000026585	Kifap3	kinesin-associated protein 3
chr1	163834138	163834450	313	*	3.63	3.93	3.25	0.68	0.619	0.976	2	0	29.0164	12.9418	6.09021	2.86547	2.41012	24.6405	Intron (uc007dho.2/16579, intron 10 of 20)	1	163779583	163917107	137525	1	16579	uc007dhp.2	54555	ENSMUSG00000026585	Kifap3	kinesin-associated protein 3
chr1	163910408	163910648	241	*	5.31	5.45	5.15	0.3	0.799	0.995	3	2	84.7584	11.177	41.8702	54.444	2.41012	54.8811	Intron (uc007dho.2/16579, intron 19 of 20)	1	163929100	163955126	26027	1	240880	uc011wuu.1	-18452	ENSMUSG00000026584	Scyl3	SCY1-like 3 (S. cerevisiae)
chr1	163927322	163927713	392	*	3.37	3.13	3.57	-0.44	0.672	0.983	2	0	0.763589	2.35305	24.3608	11.4619	2.41012	23.5205	Distal Intergenic	1	163929100	163955126	26027	1	240880	uc011wuu.1	-1387	ENSMUSG00000026584	Scyl3	SCY1-like 3 (S. cerevisiae)
chr1	163929835	163930224	390	*	4.71	1.4	5.64	-4.24	0.00166	0.0522	1	1	0.763589	6.76502	0.761276	2.86547	142.197	11.2002	Promoter	1	163929765	163955126	25362	1	240880	uc007dhr.2	70	ENSMUSG00000026584	Scyl3	SCY1-like 3 (S. cerevisiae)
chr1	163994742	163994947	206	*	2.88	3.67	1.02	2.64	0.053	0.457	2	0	16.0354	14.7066	9.13532	2.86547	2.41012	1.12002	Promoter	1	163954008	163994781	40774	2	381306	uc007dhu.1	0	ENSMUSG00000041406	BC055324	cDNA sequence BC055324
chr1	164009080	164009614	535	*	6.18	5.63	6.57	-0.95	0.408	0.916	2	3	83.9948	5.88263	65.4698	51.5785	178.349	69.4414	Distal Intergenic	1	163994945	163997244	2300	1	69962	uc007dhw.2	14135	ENSMUSG00000041396	Mettl18	methyltransferase like 18
chr1	164037428	164037790	363	*	2.97	2.56	3.29	-0.72	0.516	0.955	1	1	0.763589	0.294131	17.5094	11.4619	2.41012	16.8003	Distal Intergenic	1	164048234	164057677	9444	1	20339	uc007dhx.1	-10444	ENSMUSG00000026582	Sele	selectin, endothelial cell
chr1	164054805	164055119	315	*	3.65	4.04	3.11	0.93	0.417	0.92	3	0	13.7446	5.29436	32.7349	20.0583	4.82024	2.24004	Intron (uc007dhx.1/20339, intron 11 of 13)	1	164048234	164057677	9444	1	20339	uc007dhx.1	6571	ENSMUSG00000026582	Sele	selectin, endothelial cell
chr1	164061300	164061805	506	*	4.1	3.97	4.21	-0.24	0.832	0.996	2	1	20.6169	11.177	17.5094	2.86547	38.5619	16.8003	Promoter	1	164062076	164080785	18710	1	20343	uc007dhy.2	-271	ENSMUSG00000026581	Sell	selectin, lymphocyte
chr1	164075744	164076073	330	*	2.41	3.05	1.26	1.79	0.192	0.756	2	0	0.763589	2.35305	22.8383	2.86547	2.41012	2.24004	Intron (uc007dhy.2/20343, intron 7 of 8)	1	164063053	164080785	17733	1	20343	uc011wuw.1	12691	ENSMUSG00000026581	Sell	selectin, lymphocyte
chr1	164138752	164139175	424	*	6.95	7.09	6.8	0.29	0.8	0.995	3	3	215.332	70.0032	141.597	103.157	161.478	85.1217	Intron (uc007dhz.2/20344, intron 9 of 15)	1	164151835	164220277	68443	1	14067	uc007dic.2	-12660	ENSMUSG00000026579	F5	coagulation factor V
chr1	164147904	164148170	267	*	5.13	5.3	4.93	0.37	0.746	0.988	3	0	51.1605	34.1192	38.8251	22.9238	50.6125	22.4004	Intron (uc007dhz.2/20344, intron 14 of 15)	1	164151835	164220277	68443	1	14067	uc007dic.2	-3665	ENSMUSG00000026579	F5	coagulation factor V
chr1	164184453	164184983	531	*	6.32	5.91	6.64	-0.73	0.524	0.956	3	3	116.829	13.8242	58.6183	80.2333	142.197	90.7218	Exon (uc007dic.2/14067, exon 9 of 25)	1	164148576	164152217	3642	2	100503816	uc007dib.2	-32236	ENSMUSG00000086593	Gm16548	predicted gene 16548
chr1	164249097	164249475	379	*	5.55	2.67	6.45	-3.78	0.00321	0.0747	1	1	0.763589	8.52981	10.6579	2.86547	253.062	19.0404	Promoter	1	164249046	164265385	16340	1	116914	uc007die.2	51	ENSMUSG00000040918	Slc19a2	solute carrier family 19 (thiamine transporter), member 2
chr1	164315310	164315603	294	*	5.54	5.75	5.3	0.45	0.69	0.985	3	1	78.6497	57.6497	32.7349	63.0404	33.7416	26.8805	Intron (uc007dik.1/171567, intron 3 of 9)	1	164289800	164307484	17685	2	66352	uc007dii.2	-7826	ENSMUSG00000026577	Blzf1	basic leucine zipper nuclear factor 1
chr1	164316730	164317374	645	*	6.28	6.14	6.41	-0.27	0.816	0.995	3	3	111.484	63.5324	47.1991	60.175	139.787	67.2013	Intron (uc007dik.1/171567, intron 3 of 9)	1	164289800	164307484	17685	2	66352	uc007dii.2	-9246	ENSMUSG00000026577	Blzf1	basic leucine zipper nuclear factor 1
chr1	164342199	164342594	396	*	5.01	4.59	5.34	-0.74	0.52	0.956	2	3	60.3235	10.2946	5.32893	51.5785	36.1518	39.2008	Intron (uc007dik.1/171567, intron 6 of 9)	1	164289800	164307484	17685	2	66352	uc007dii.2	-34715	ENSMUSG00000026577	Blzf1	basic leucine zipper nuclear factor 1
chr1	164366762	164367017	256	*	5.17	5.64	4.48	1.16	0.323	0.867	3	1	81.704	46.1786	28.9285	31.5202	4.82024	33.6007	Intron (uc007dil.1/171567, intron 9 of 10)	1	164289800	164307484	17685	2	66352	uc007dii.2	-59278	ENSMUSG00000026577	Blzf1	basic leucine zipper nuclear factor 1
chr1	164449915	164450230	316	*	2.91	3.31	2.35	0.96	0.417	0.92	2	0	0.763589	12.9418	17.5094	2.86547	12.0506	1.12002	Intron (uc007dip.2/11931, intron 2 of 5)	1	164437099	164458355	21257	2	11931	uc007dip.2	8125	ENSMUSG00000026576	Atp1b1	ATPase, Na+/K+ transporting, beta 1 polypeptide
chr1	164455623	164455841	219	*	3.44	3.12	3.71	-0.59	0.601	0.972	2	0	12.981	9.70633	4.56766	2.86547	16.8708	21.2804	Intron (uc007dip.2/11931, intron 1 of 5)	1	164437099	164458355	21257	2	11931	uc007dip.2	2514	ENSMUSG00000026576	Atp1b1	ATPase, Na+/K+ transporting, beta 1 polypeptide
chr1	164458267	164458657	391	*	4.84	3.67	5.48	-1.8	0.131	0.679	2	0	0.763589	16.4714	22.8383	2.86547	132.556	4.48009	Promoter	1	164437099	164458355	21257	2	11931	uc007dip.2	0	ENSMUSG00000026576	Atp1b1	ATPase, Na+/K+ transporting, beta 1 polypeptide
chr1	164603028	164603301	274	*	2.34	1.34	2.93	-1.59	0.213	0.777	1	1	0.763589	2.64718	4.56766	11.4619	2.41012	10.0802	Distal Intergenic	1	164437099	164458355	21257	2	11931	uc007dip.2	-144673	ENSMUSG00000026576	Atp1b1	ATPase, Na+/K+ transporting, beta 1 polypeptide
chr1	164734169	164734639	471	*	3.22	2.23	3.8	-1.57	0.204	0.769	1	1	0.763589	0.294131	13.703	11.4619	31.3315	1.12002	Distal Intergenic	1	164796732	164824266	27535	1	56429	uc007diq.1	-62093	ENSMUSG00000026574	Dpt	dermatopontin
chr1	164744999	164745258	260	*	4.03	4.16	3.9	0.26	0.853	0.996	2	1	31.3072	2.64718	22.077	2.86547	19.2809	24.6405	Distal Intergenic	1	164796732	164824266	27535	1	56429	uc007diq.1	-51474	ENSMUSG00000026574	Dpt	dermatopontin
chr1	164753087	164753457	371	*	2.88	3.41	2.06	1.34	0.326	0.868	2	0	5.34512	5.88263	22.077	2.86547	2.41012	7.84015	Distal Intergenic	1	164796732	164824266	27535	1	56429	uc007diq.1	-43275	ENSMUSG00000026574	Dpt	dermatopontin
chr1	164762318	164762530	213	*	4.06	4.5	3.42	1.08	0.379	0.9	3	0	26.7256	12.9418	31.2123	5.73095	14.4607	13.4403	Distal Intergenic	1	164796732	164824266	27535	1	56429	uc007diq.1	-34202	ENSMUSG00000026574	Dpt	dermatopontin
chr1	164765389	164765880	492	*	2.42	1.35	3.03	-1.68	0.227	0.791	1	1	0.763589	6.47089	0.761276	2.86547	21.6911	1.12002	Distal Intergenic	1	164796732	164824266	27535	1	56429	uc007diq.1	-30852	ENSMUSG00000026574	Dpt	dermatopontin
chr1	164839247	164839521	275	*	2.45	2.67	2.18	0.49	0.755	0.989	2	0	0.763589	5.58849	13.703	2.86547	2.41012	8.96018	Distal Intergenic	1	164863121	164871438	8318	1	433374	uc007dir.2	-23600	ENSMUSG00000104117	Gm20743	predicted gene, 20743
chr1	164898765	164898975	211	*	2.81	3.58	1.02	2.56	0.0598	0.489	2	0	13.7446	18.5303	5.32893	2.86547	2.41012	1.12002	Distal Intergenic	1	164863121	164871438	8318	1	433374	uc007dir.2	35644	ENSMUSG00000104117	Gm20743	predicted gene, 20743
chr1	164905167	164905399	233	*	4.7	4.79	4.6	0.18	0.867	0.996	3	0	38.943	26.4718	21.3157	42.9821	12.0506	21.2804	Distal Intergenic	1	164931648	164935510	3863	2	16963	uc007dis.1	30111	ENSMUSG00000026573	Xcl1	chemokine (C motif) ligand 1
chr1	164961848	164962170	323	*	3.19	1.4	3.96	-2.56	0.042	0.399	1	1	0.763589	6.76502	0.761276	2.86547	2.41012	43.6809	Intron (uc007diu.1/uc007diu.1, intron 1 of 1)	1	164931648	164935510	3863	2	16963	uc007dis.1	-26338	ENSMUSG00000026573	Xcl1	chemokine (C motif) ligand 1
chr1	165079242	165079619	378	*	2.96	3.15	2.74	0.41	0.792	0.994	2	0	1.52718	12.6476	13.703	2.86547	2.41012	15.6803	Intron (uc007div.2/75857, intron 1 of 4)	1	165066617	165091930	25314	2	75857	uc007div.2	12311	ENSMUSG00000102408	4930568G15Rik	RIKEN cDNA 4930568G15 gene
chr1	165101098	165101341	244	*	1.8	2.3	1.02	1.27	0.329	0.87	2	0	7.63589	7.05915	0.761276	2.86547	2.41012	1.12002	Distal Intergenic	1	165066617	165091930	25314	2	75857	uc007div.2	-9168	ENSMUSG00000102408	4930568G15Rik	RIKEN cDNA 4930568G15 gene
chr1	165114805	165115025	221	*	3.19	3.16	3.22	-0.06	0.92	0.998	2	0	14.5082	5.29436	8.37404	2.86547	9.64047	16.8003	Distal Intergenic	1	165066617	165091930	25314	2	75857	uc007div.2	-22875	ENSMUSG00000102408	4930568G15Rik	RIKEN cDNA 4930568G15 gene
chr1	165120393	165120910	518	*	5.14	5.32	4.93	0.38	0.737	0.988	3	1	60.3235	35.2958	29.6898	22.9238	53.0226	20.1604	Distal Intergenic	1	165066617	165091930	25314	2	75857	uc007div.2	-28463	ENSMUSG00000102408	4930568G15Rik	RIKEN cDNA 4930568G15 gene
chr1	165132584	165132845	262	*	6.24	6.43	6.03	0.39	0.728	0.987	3	2	131.337	93.2396	45.6766	97.4261	40.972	67.2013	Distal Intergenic	1	165137853	165160773	22921	2	83993	uc007diw.1	27928	ENSMUSG00000026572	Tbx19	T-box 19
chr1	165196387	165196599	213	*	3.15	2.38	3.66	-1.28	0.279	0.834	1	1	13.7446	0.294131	2.28383	14.3274	9.64047	15.6803	Distal Intergenic	1	165174341	165194433	20093	2	108735	uc007diy.2	-1954	ENSMUSG00000040848	Sft2d2	SFT2 domain containing 2
chr1	165229951	165230185	235	*	2.38	2.56	2.18	0.38	0.808	0.995	2	0	5.34512	9.4122	3.80638	2.86547	2.41012	8.96018	Intron (uc007diz.2/226591, intron 1 of 6)	1	165212286	165236958	24673	2	226591	uc007diz.2	6773	ENSMUSG00000040843	Tiprl	TIP41, TOR signalling pathway regulator-like (S. cerevisiae)
chr1	165230778	165230972	195	*	3.15	3.33	2.95	0.37	0.807	0.995	2	0	12.2174	18.5303	0.761276	2.86547	2.41012	19.0404	Intron (uc007diz.2/226591, intron 1 of 6)	1	165212286	165236958	24673	2	226591	uc007diz.2	5986	ENSMUSG00000040843	Tiprl	TIP41, TOR signalling pathway regulator-like (S. cerevisiae)
chr1	165236213	165236448	236	*	2.43	2.87	1.79	1.08	0.433	0.926	2	0	6.8723	8.52981	7.61276	2.86547	2.41012	5.60011	Promoter	1	165212286	165236958	24673	2	226591	uc007diz.2	510	ENSMUSG00000040843	Tiprl	TIP41, TOR signalling pathway regulator-like (S. cerevisiae)
chr1	165240910	165241122	213	*	3.13	3.63	2.36	1.27	0.284	0.838	2	0	19.8533	18.2361	0.761276	11.4619	2.41012	2.24004	Distal Intergenic	1	165212286	165236958	24673	2	226591	uc007diz.2	-3952	ENSMUSG00000040843	Tiprl	TIP41, TOR signalling pathway regulator-like (S. cerevisiae)
chr1	165252104	165252370	267	*	6.12	6.26	5.97	0.3	0.797	0.994	3	2	104.612	62.3558	74.6051	88.8297	21.6911	86.2417	Distal Intergenic	1	165212286	165236958	24673	2	226591	uc007diz.2	-15146	ENSMUSG00000040843	Tiprl	TIP41, TOR signalling pathway regulator-like (S. cerevisiae)
chr1	165289884	165290134	251	*	3.94	3.75	4.12	-0.37	0.781	0.992	2	1	23.6713	5.58849	12.9417	48.7131	2.41012	3.36007	Distal Intergenic	1	165295766	165326745	30980	1	240888	uc007dja.2	-5632	ENSMUSG00000040836	Gpr161	G protein-coupled receptor 161
chr1	165309931	165310205	275	*	2.85	1.55	3.53	-1.98	0.118	0.659	1	1	0.763589	7.64741	0.761276	11.4619	2.41012	22.4004	Intron (uc007dja.2/240888, intron 3 of 6)	1	165302623	165326745	24123	1	240888	uc011wuy.2	7308	ENSMUSG00000040836	Gpr161	G protein-coupled receptor 161
chr1	165311396	165311673	278	*	2.22	2.87	1.02	1.85	0.173	0.734	2	0	0.763589	4.7061	17.5094	2.86547	2.41012	1.12002	Intron (uc007dja.2/240888, intron 4 of 6)	1	165302623	165326745	24123	1	240888	uc011wuy.2	8773	ENSMUSG00000040836	Gpr161	G protein-coupled receptor 161
chr1	165320547	165320925	379	*	5.04	5.04	5.05	0	0.995	1	3	1	51.1605	38.8253	13.703	2.86547	65.0732	35.8407	Intron (uc007dja.2/240888, intron 6 of 6)	1	165302623	165326745	24123	1	240888	uc011wuy.2	17924	ENSMUSG00000040836	Gpr161	G protein-coupled receptor 161
chr1	165335171	165335489	319	*	2	2.4	1.46	0.94	0.499	0.949	2	0	0.763589	4.41197	11.4191	2.86547	2.41012	3.36007	Intron (uc007djb.2/74106, intron 17 of 18)	1	165302623	165326745	24123	1	240888	uc011wuy.2	32548	ENSMUSG00000040836	Gpr161	G protein-coupled receptor 161
chr1	165352067	165352390	324	*	3.43	2.3	4.06	-1.75	0.135	0.686	1	1	0.763589	0.294131	14.4643	2.86547	19.2809	30.2406	Exon (uc007djb.2/74106, exon 12 of 19)	1	165302623	165326745	24123	1	240888	uc011wuy.2	49444	ENSMUSG00000040836	Gpr161	G protein-coupled receptor 161
chr1	165365114	165365392	279	*	3.1	2.28	3.62	-1.34	0.273	0.831	2	0	10.6902	3.82371	0.761276	22.9238	2.41012	13.4403	Intron (uc007djb.2/74106, intron 10 of 18)	1	165302623	165326745	24123	1	240888	uc011wuy.2	62491	ENSMUSG00000040836	Gpr161	G protein-coupled receptor 161
chr1	165388842	165389078	237	*	3.59	3.93	3.16	0.77	0.504	0.951	2	0	30.5436	16.4714	0.761276	20.0583	2.41012	5.60011	Exon (uc007djb.2/74106, exon 10 of 19)	1	165329501	165460463	130963	2	74106	uc007djb.2	71385	ENSMUSG00000026571	Dcaf6	DDB1 and CUL4 associated factor 6
chr1	165501656	165501923	268	*	3.98	4.38	3.44	0.93	0.449	0.932	2	0	22.9077	25.5894	16.7481	2.86547	14.4607	16.8003	Intron (uc007dje.1/271639, intron 1 of 31)	1	165509911	165543327	33417	1	271639	uc011wva.1	-7988	ENSMUSG00000026567	Adcy10	adenylate cyclase 10
chr1	165503804	165504028	225	*	4.97	5.92	1.02	4.89	0.0007	0.0353	3	0	83.9948	59.7086	46.4379	2.86547	2.41012	1.12002	5' UTR	1	165509911	165543327	33417	1	271639	uc011wva.1	-5883	ENSMUSG00000026567	Adcy10	adenylate cyclase 10
chr1	165579465	165579715	251	*	4.85	4.73	4.96	-0.23	0.842	0.996	2	1	58.7964	11.177	13.703	31.5202	36.1518	30.2406	Distal Intergenic	1	165592181	165601864	9684	2	68481	uc007djg.1	22149	ENSMUSG00000026566	Mpzl1	myelin protein zero-like 1
chr1	165583592	165583936	345	*	5.53	5.68	5.35	0.34	0.766	0.99	3	1	67.9594	59.4145	34.2574	48.7131	43.3821	35.8407	Distal Intergenic	1	165592181	165601864	9684	2	68481	uc007djg.1	17928	ENSMUSG00000026566	Mpzl1	myelin protein zero-like 1
chr1	165634289	165634751	463	*	6.49	2.39	7.45	-5.05	0.000212	0.0224	1	1	0.763589	15.0007	0.761276	2.86547	530.226	15.6803	Promoter	1	165592181	165634541	42361	2	68481	uc007djh.1	0	ENSMUSG00000026566	Mpzl1	myelin protein zero-like 1
chr1	165658623	165659025	403	*	5.71	5.72	5.69	0.02	0.983	1	3	3	82.4676	47.061	35.78	48.7131	77.1238	36.9607	Intron (uc007djj.1/226594, intron 4 of 6)	1	165592181	165634541	42361	2	68481	uc007dji.1	-24082	ENSMUSG00000026566	Mpzl1	myelin protein zero-like 1
chr1	165660811	165661041	231	*	6.15	6.09	6.21	-0.13	0.914	0.998	3	2	95.4486	56.4732	61.6634	77.3678	132.556	23.5205	Intron (uc007djj.1/226594, intron 3 of 6)	1	165592181	165634541	42361	2	68481	uc007dji.1	-26270	ENSMUSG00000026566	Mpzl1	myelin protein zero-like 1
chr1	165679376	165679570	195	*	3.96	3.79	4.11	-0.31	0.793	0.994	2	0	19.0897	12.3535	12.1804	31.5202	2.41012	20.1604	Intron (uc007djj.1/226594, intron 1 of 6)	1	165648945	165708094	59150	2	226594	uc007djj.1	28524	ENSMUSG00000040723	Rcsd1	RCSD domain containing 1
chr1	165736137	165736466	330	*	5.76	6.19	5.15	1.04	0.371	0.897	3	2	132.101	78.533	19.0319	54.444	2.41012	54.8811	Distal Intergenic	1	165763780	165775304	11525	1	433375	uc007djm.1	-27314	ENSMUSG00000040713	Creg1	cellular repressor of E1A-stimulated genes 1
chr1	165771620	165771998	379	*	5.77	6.05	5.41	0.64	0.576	0.967	3	1	85.522	79.7096	43.3928	17.1928	79.5339	36.9607	Intron (uc007djm.1/433375, intron 3 of 3)	1	165763780	165775304	11525	1	433375	uc011wvb.1	7840	ENSMUSG00000040713	Creg1	cellular repressor of E1A-stimulated genes 1
chr1	165775606	165775838	233	*	4.78	5.33	3.88	1.45	0.222	0.788	3	0	50.3969	52.0612	23.5996	25.7893	2.41012	17.9204	Distal Intergenic	1	165763780	165775304	11525	1	433375	uc011wvb.1	11826	ENSMUSG00000040713	Creg1	cellular repressor of E1A-stimulated genes 1
chr1	165780441	165780819	379	*	6.32	6.32	6.32	0	0.998	1	3	3	102.321	95.8868	52.5281	63.0404	91.5845	96.3219	Distal Intergenic	1	165788681	165862112	73432	1	12503	uc007djn.2	-7862	ENSMUSG00000005763	Cd247	CD247 antigen
chr1	165834419	165834694	276	*	2.23	2.8	1.26	1.55	0.258	0.82	2	0	4.58153	4.41197	12.9417	2.86547	2.41012	2.24004	Intron (uc007djn.2/12503, intron 1 of 7)	1	165788681	165871153	82473	1	12503	uc007djr.2	45738	ENSMUSG00000005763	Cd247	CD247 antigen
chr1	165840765	165841033	269	*	2.99	3.17	2.79	0.38	0.759	0.989	2	0	0.763589	6.17676	21.3157	11.4619	2.41012	7.84015	Intron (uc007djn.2/12503, intron 1 of 7)	1	165875474	165880475	5002	2	18986	uc007djt.1	39442	ENSMUSG00000026565	Pou2f1	POU domain, class 2, transcription factor 1
chr1	165853816	165854048	233	*	5.36	5.5	5.2	0.3	0.796	0.994	3	0	64.9051	55.5908	22.077	40.1166	24.1012	51.521	Intron (uc007djn.2/12503, intron 1 of 7)	1	165875474	165880475	5002	2	18986	uc007djt.1	26427	ENSMUSG00000026565	Pou2f1	POU domain, class 2, transcription factor 1
chr1	165894781	165895071	291	*	2.23	2.68	1.56	1.12	0.359	0.888	2	0	0.763589	6.47089	12.9417	5.73095	2.41012	1.12002	Exon (uc007djw.2/18986, exon 12 of 17)	1	165865154	165892119	26966	2	18986	uc007dju.2	-2662	ENSMUSG00000026565	Pou2f1	POU domain, class 2, transcription factor 1
chr1	165905783	165906147	365	*	2.89	2.3	3.3	-1	0.354	0.886	1	1	0.763589	0.294131	14.4643	2.86547	2.41012	25.7605	Intron (uc007djw.2/18986, intron 8 of 16)	1	165875474	165917022	41549	2	18986	uc007djv.1	10875	ENSMUSG00000026565	Pou2f1	POU domain, class 2, transcription factor 1
chr1	165967128	165967354	227	*	4.25	4.23	4.26	-0.04	0.978	1	2	0	36.6523	8.52981	13.703	31.5202	12.0506	16.8003	Intron (uc007djy.2/18986, intron 1 of 16)	1	165879927	165934948	55022	2	18986	uc007dkd.2	-32180	ENSMUSG00000026565	Pou2f1	POU domain, class 2, transcription factor 1
chr1	166002573	166002951	379	*	8.75	5.24	9.69	-4.45	0.000635	0.0344	3	2	71.7774	36.7664	9.89659	25.7893	2537.85	32.4806	Promoter	1	165865154	166002634	137481	2	18986	uc007djy.2	0	ENSMUSG00000026565	Pou2f1	POU domain, class 2, transcription factor 1
chr1	166103230	166103431	202	*	2.84	2.82	2.86	-0.04	0.971	1	2	0	13.7446	7.64741	0.761276	11.4619	2.41012	8.96018	Intron (uc007dkh.2/240892, intron 5 of 5)	1	166098148	166127898	29751	2	240892	uc007dkh.2	24467	ENSMUSG00000026564	Dusp27	dual specificity phosphatase 27 (putative)
chr1	166153434	166153724	291	*	6.4	6.82	5.81	1.01	0.381	0.902	3	2	187.843	96.7692	70.7987	94.5607	24.1012	58.2411	Intron (uc007dkj.1/59290, intron 3 of 6)	1	166130460	166166510	36051	1	59290	uc007dkj.1	22974	ENSMUSG00000000544	Gpa33	glycoprotein A33 (transmembrane)
chr1	166153987	166154514	528	*	6.31	6.35	6.27	0.08	0.942	0.998	3	3	101.557	75.5917	79.934	80.2333	101.225	61.6012	Intron (uc007dkj.1/59290, intron 3 of 6)	1	166130460	166166510	36051	1	59290	uc007dkj.1	23527	ENSMUSG00000000544	Gpa33	glycoprotein A33 (transmembrane)
chr1	166160660	166160896	237	*	5.38	5.56	5.17	0.39	0.73	0.987	3	1	77.8861	40.0019	30.4511	48.7131	40.972	23.5205	Intron (uc007dkj.1/59290, intron 4 of 6)	1	166130460	166166510	36051	1	59290	uc007dkj.1	30200	ENSMUSG00000000544	Gpa33	glycoprotein A33 (transmembrane)
chr1	166214105	166214545	441	*	4.3	4.45	4.14	0.31	0.801	0.995	3	1	45.8153	5.29436	17.5094	8.59642	26.5113	20.1604	Intron (uc007dkk.1/98558, intron 8 of 11)	1	166201385	166238744	37360	2	98558	uc007dkk.1	24199	ENSMUSG00000040629	Mael	maelstrom spermatogenic transposon silencer
chr1	166253977	166254355	379	*	6.34	3.8	7.21	-3.41	0.00653	0.116	2	1	15.2718	27.6483	0.761276	2.86547	460.333	1.12002	Promoter	1	166254139	166316832	62694	1	100039795	uc011wvd.1	0	ENSMUSG00000040612	Ildr2	immunoglobulin-like domain containing receptor 2
chr1	166267723	166267917	195	*	2.08	2.51	1.46	1.05	0.442	0.93	2	0	10.6902	6.47089	0.761276	2.86547	2.41012	3.36007	Intron (uc011wvd.1/100039795, intron 1 of 9)	1	166254139	166316832	62694	1	100039795	uc011wvj.1	13584	ENSMUSG00000040612	Ildr2	immunoglobulin-like domain containing receptor 2
chr1	166319242	166319501	260	*	4.71	4.84	4.57	0.26	0.817	0.995	3	1	36.6523	31.7662	21.3157	25.7893	26.5113	22.4004	Distal Intergenic	1	166379167	166384108	4942	1	27878	uc007dkl.2	-59666	ENSMUSG00000026563	Tada1	transcriptional adaptor 1
chr1	166360208	166360478	271	*	5.8	6.28	5.07	1.21	0.297	0.848	3	2	121.411	92.3572	31.2123	63.0404	2.41012	40.3208	Distal Intergenic	1	166379167	166384108	4942	1	27878	uc007dkl.2	-18689	ENSMUSG00000026563	Tada1	transcriptional adaptor 1
chr1	166378790	166379213	424	*	6.37	5.01	7.05	-2.04	0.0843	0.576	3	1	46.5789	35.884	19.0319	22.9238	371.158	23.5205	Promoter	1	166379167	166384108	4942	1	27878	uc007dkl.2	0	ENSMUSG00000026563	Tada1	transcriptional adaptor 1
chr1	166417946	166418242	297	*	2.55	2.44	2.66	-0.22	0.788	0.994	2	0	0.763589	4.11784	12.1804	2.86547	2.41012	14.5603	Distal Intergenic	1	166395397	166409828	14432	2	71592	uc007dko.2	-8118	ENSMUSG00000040596	Pogk	pogo transposable element with KRAB domain
chr1	166520740	166521080	341	*	2.4	2.76	1.93	0.83	0.565	0.965	2	0	3.05436	5.29436	12.9417	2.86547	2.41012	6.72013	Distal Intergenic	1	166483613	166497588	13976	2	226601	uc011wvl.1	-23152	ENSMUSG00000086056	Gm4846	predicted gene 4846
chr1	166547313	166547563	251	*	2.88	3.26	2.36	0.9	0.443	0.93	2	0	0.763589	5.00023	24.3608	11.4619	2.41012	2.24004	Distal Intergenic	1	166483613	166497588	13976	2	226601	uc011wvl.1	-49725	ENSMUSG00000086056	Gm4846	predicted gene 4846
chr1	166737899	166738282	384	*	5.58	4.5	6.19	-1.69	0.15	0.709	2	2	45.0518	12.3535	13.703	8.59642	185.579	34.7207	Distal Intergenic	1	166662055	166681845	19791	2	240894	uc011wvn.1	-56054	ENSMUSG00000026560	Fmo9	flavin containing monooxygenase 9
chr1	166752616	166752817	202	*	3.04	2.56	3.4	-0.84	0.425	0.922	1	1	0.763589	0.294131	17.5094	2.86547	2.41012	28.0006	Distal Intergenic	1	166662055	166681845	19791	2	240894	uc011wvn.1	-70771	ENSMUSG00000026560	Fmo9	flavin containing monooxygenase 9
chr1	166937193	166937492	300	*	2.59	3.27	1.26	2.01	0.141	0.694	2	0	3.81795	4.41197	22.077	2.86547	2.41012	2.24004	Distal Intergenic	1	166974023	166999730	25708	2	100503962	uc007dkr.2	62238	ENSMUSG00000102548	Gm16701	predicted gene, 16701
chr1	167002583	167002819	237	*	3.31	3.2	3.41	-0.2	0.899	0.998	2	0	15.2718	12.9418	0.761276	5.73095	26.5113	1.12002	Intron (uc007dks.2/226610, intron 1 of 2)	1	167001417	167091302	89886	1	226610	uc011wvo.1	1166	ENSMUSG00000060568	Fam78b	family with sequence similarity 78, member B
chr1	167034535	167034815	281	*	3.33	3.62	2.97	0.65	0.556	0.964	2	0	25.1984	11.177	2.28383	20.0583	2.41012	2.24004	Intron (uc007dks.2/226610, intron 1 of 2)	1	167001417	167091302	89886	1	226610	uc011wvo.1	33118	ENSMUSG00000060568	Fam78b	family with sequence similarity 78, member B
chr1	167055485	167055766	282	*	3.09	3.32	2.81	0.51	0.745	0.988	2	0	0.763589	4.7061	25.8834	2.86547	2.41012	16.8003	Intron (uc007dks.2/226610, intron 1 of 2)	1	167001417	167091302	89886	1	226610	uc011wvo.1	54068	ENSMUSG00000060568	Fam78b	family with sequence similarity 78, member B
chr1	167083672	167084026	355	*	2.03	0.19	2.81	-2.62	0.0485	0.434	1	1	0.763589	2.05892	0.761276	2.86547	2.41012	16.8003	Intron (uc007dks.2/226610, intron 2 of 2)	1	167001417	167091302	89886	1	226610	uc011wvo.1	82255	ENSMUSG00000060568	Fam78b	family with sequence similarity 78, member B
chr1	167184124	167184502	379	*	4.1	2.68	4.81	-2.13	0.0787	0.561	1	1	0.763589	0.294131	19.0319	2.86547	79.5339	5.60011	Distal Intergenic	1	167226084	167285127	59044	2	80914	uc007dku.2	100625	ENSMUSG00000026558	Uck2	uridine-cytidine kinase 2
chr1	167212305	167212572	268	*	5.23	5.73	4.47	1.26	0.287	0.839	3	0	66.4323	50.5906	49.483	20.0583	21.6911	28.0006	Distal Intergenic	1	167226084	167285127	59044	2	80914	uc007dku.2	72555	ENSMUSG00000026558	Uck2	uridine-cytidine kinase 2
chr1	167220554	167220932	379	*	6	5.79	6.19	-0.4	0.729	0.987	3	3	109.957	22.9422	41.1089	114.619	50.6125	63.8413	Distal Intergenic	1	167226084	167285127	59044	2	80914	uc007dku.2	64195	ENSMUSG00000026558	Uck2	uridine-cytidine kinase 2
chr1	167231551	167231767	217	*	2.73	3.39	1.46	1.93	0.153	0.713	2	0	6.8723	10.8829	15.2255	2.86547	2.41012	3.36007	Intron (uc007dku.2/80914, intron 4 of 6)	1	167226084	167285127	59044	2	80914	uc007dku.2	53360	ENSMUSG00000026558	Uck2	uridine-cytidine kinase 2
chr1	167284524	167284902	379	*	7.32	4.57	8.21	-3.64	0.00385	0.0832	2	1	30.5436	43.5314	0.761276	2.86547	911.025	19.0404	Promoter	1	167226084	167285127	59044	2	80914	uc007dku.2	225	ENSMUSG00000026558	Uck2	uridine-cytidine kinase 2
chr1	167306428	167306808	381	*	5.06	4.68	5.37	-0.69	0.551	0.963	2	2	42.761	28.5307	9.13532	22.9238	67.4833	39.2008	Distal Intergenic	1	167308670	167333978	25309	1	68944	uc007dkv.1	-1862	ENSMUSG00000052428	Tmco1	transmembrane and coiled-coil domains 1
chr1	167337490	167337747	258	*	6.26	5.81	6.61	-0.8	0.486	0.946	3	1	93.1579	55.0025	28.1672	25.7893	236.192	44.8009	Distal Intergenic	1	167349991	167368530	18540	1	56752	uc007dkx.1	-12244	ENSMUSG00000026687	Aldh9a1	aldehyde dehydrogenase 9, subfamily A1
chr1	167342942	167343248	307	*	2.77	2.93	2.57	0.36	0.84	0.996	2	0	0.763589	5.00023	18.2706	2.86547	2.41012	13.4403	Distal Intergenic	1	167349991	167368530	18540	1	56752	uc007dkx.1	-6743	ENSMUSG00000026687	Aldh9a1	aldehyde dehydrogenase 9, subfamily A1
chr1	167369975	167370216	242	*	5.58	6.07	4.82	1.25	0.291	0.844	3	1	110.72	62.3558	38.0638	8.59642	24.1012	56.0011	Downstream (2-3kb)	1	167349991	167368530	18540	1	56752	uc007dkx.1	19984	ENSMUSG00000026687	Aldh9a1	aldehyde dehydrogenase 9, subfamily A1
chr1	167394279	167394518	240	*	4.92	5.25	4.48	0.77	0.526	0.957	3	1	61.8507	26.1777	31.9736	11.4619	9.64047	49.281	Promoter	1	167372384	167393797	21414	2	66447	uc007dky.1	-482	ENSMUSG00000026688	Mgst3	microsomal glutathione S-transferase 3
chr1	167414894	167415150	257	*	5.87	6.02	5.7	0.32	0.779	0.992	3	2	147.373	33.2368	23.5996	97.4261	19.2809	47.0409	Distal Intergenic	1	167372384	167393797	21414	2	66447	uc007dky.1	-21097	ENSMUSG00000026688	Mgst3	microsomal glutathione S-transferase 3
chr1	167637038	167637416	379	*	6.26	6.2	6.32	-0.12	0.915	0.998	3	3	79.4133	78.2389	73.0825	114.619	67.4833	69.4414	Intron (uc007dla.2/20183, intron 9 of 9)	1	167618265	167639623	21359	1	20183	uc007dlb.2	18773	ENSMUSG00000015843	Rxrg	retinoid X receptor gamma
chr1	167638167	167638361	195	*	3.64	4.29	2.39	1.9	0.122	0.664	2	0	35.8887	25.0012	0.761276	5.73095	9.64047	1.12002	Intron (uc007dla.2/20183, intron 9 of 9)	1	167618265	167639623	21359	1	20183	uc007dlb.2	19902	ENSMUSG00000015843	Rxrg	retinoid X receptor gamma
chr1	167644971	167645262	292	*	5.33	5.77	4.67	1.1	0.345	0.88	3	1	87.8128	38.5312	45.6766	48.7131	2.41012	29.1206	Distal Intergenic	1	167618265	167639623	21359	1	20183	uc007dlb.2	26706	ENSMUSG00000015843	Rxrg	retinoid X receptor gamma
chr1	167669878	167670095	218	*	5.48	5.7	5.22	0.47	0.674	0.983	3	1	92.3943	49.1199	21.3157	65.9059	28.9214	22.4004	Distal Intergenic	1	167689558	167848733	159176	1	110648	uc007dlc.1	-19463	ENSMUSG00000026686	Lmx1a	LIM homeobox transcription factor 1 alpha
chr1	167688647	167689121	475	*	4.47	1.68	5.36	-3.68	0.00515	0.0994	1	1	0.763589	8.52981	0.761276	2.86547	125.326	1.12002	Promoter	1	167689558	167848733	159176	1	110648	uc007dlc.1	-437	ENSMUSG00000026686	Lmx1a	LIM homeobox transcription factor 1 alpha
chr1	167707178	167707416	239	*	3.08	3.14	3.02	0.12	0.999	1	1	1	2.29077	0.294131	25.1221	2.86547	2.41012	20.1604	Intron (uc007dlc.1/110648, intron 2 of 7)	1	167689558	167848733	159176	1	110648	uc007dlc.1	17620	ENSMUSG00000026686	Lmx1a	LIM homeobox transcription factor 1 alpha
chr1	167708675	167708875	201	*	2.61	2.69	2.53	0.16	0.911	0.998	2	0	0.763589	3.52958	15.9868	2.86547	9.64047	5.60011	Intron (uc007dlc.1/110648, intron 2 of 7)	1	167689558	167848733	159176	1	110648	uc007dlc.1	19117	ENSMUSG00000026686	Lmx1a	LIM homeobox transcription factor 1 alpha
chr1	167746817	167747054	238	*	2.62	2.89	2.29	0.6	0.685	0.984	2	0	0.763589	8.82394	13.703	2.86547	2.41012	10.0802	Intron (uc007dlc.1/110648, intron 2 of 7)	1	167689558	167848733	159176	1	110648	uc007dlc.1	57259	ENSMUSG00000026686	Lmx1a	LIM homeobox transcription factor 1 alpha
chr1	167782210	167782465	256	*	4.85	5.16	4.45	0.71	0.545	0.961	3	1	59.56	28.5307	24.3608	37.2512	2.41012	29.1206	Intron (uc007dlc.1/110648, intron 2 of 7)	1	167689558	167848733	159176	1	110648	uc007dlc.1	92652	ENSMUSG00000026686	Lmx1a	LIM homeobox transcription factor 1 alpha
chr1	167807130	167807357	228	*	2.45	2.76	2.06	0.7	0.639	0.98	2	0	0.763589	3.82371	16.7481	2.86547	2.41012	7.84015	Intron (uc007dlc.1/110648, intron 3 of 7)	1	167689558	167848733	159176	1	110648	uc007dlc.1	117572	ENSMUSG00000026686	Lmx1a	LIM homeobox transcription factor 1 alpha
chr1	167832264	167832616	353	*	2.36	0.84	3.08	-2.23	0.0813	0.567	1	1	0.763589	4.11784	0.761276	2.86547	2.41012	21.2804	Intron (uc007dlc.1/110648, intron 4 of 7)	1	167689558	167848733	159176	1	110648	uc007dlc.1	142706	ENSMUSG00000026686	Lmx1a	LIM homeobox transcription factor 1 alpha
chr1	167852428	167852640	213	*	2.84	3.44	1.79	1.65	0.226	0.79	2	0	3.05436	5.88263	25.1221	2.86547	2.41012	5.60011	Distal Intergenic	1	167689558	167848733	159176	1	110648	uc007dlc.1	162870	ENSMUSG00000026686	Lmx1a	LIM homeobox transcription factor 1 alpha
chr1	167896386	167896670	285	*	3.95	4.46	3.15	1.31	0.306	0.855	2	0	47.3425	12.6476	9.13532	2.86547	4.82024	20.1604	Distal Intergenic	1	167689558	167848733	159176	1	110648	uc007dlc.1	206828	ENSMUSG00000026686	Lmx1a	LIM homeobox transcription factor 1 alpha
chr1	167915360	167915554	195	*	4.3	4.89	3.26	1.63	0.182	0.745	2	0	54.2148	35.2958	3.80638	14.3274	2.41012	13.4403	Distal Intergenic	1	167689558	167848733	159176	1	110648	uc007dlc.1	225802	ENSMUSG00000026686	Lmx1a	LIM homeobox transcription factor 1 alpha
chr1	167932192	167932581	390	*	5.07	4.89	5.23	-0.34	0.767	0.991	3	0	25.1984	17.0596	51.0055	11.4619	81.944	24.6405	Distal Intergenic	1	167689558	167848733	159176	1	110648	uc007dlc.1	242634	ENSMUSG00000026686	Lmx1a	LIM homeobox transcription factor 1 alpha
chr1	167941998	167942376	379	*	4.81	3.77	5.4	-1.63	0.168	0.73	2	1	32.0707	5.58849	5.32893	25.7893	89.1744	17.9204	Distal Intergenic	1	167689558	167848733	159176	1	110648	uc007dlc.1	252440	ENSMUSG00000026686	Lmx1a	LIM homeobox transcription factor 1 alpha
chr1	167983246	167983796	551	*	3.12	2.62	3.49	-0.87	0.48	0.944	1	1	0.763589	0.294131	18.2706	2.86547	31.3315	1.12002	Distal Intergenic	1	167689558	167848733	159176	1	110648	uc007dlc.1	293688	ENSMUSG00000026686	Lmx1a	LIM homeobox transcription factor 1 alpha
chr1	168124843	168125210	368	*	2.15	2.7	1.26	1.45	0.285	0.838	2	0	0.763589	6.76502	12.9417	2.86547	2.41012	2.24004	Intron (uc007dld.2/18514, intron 7 of 7)	1	168119364	168432169	312806	2	18514	uc007dld.2	306959	ENSMUSG00000052534	Pbx1	pre B cell leukemia homeobox 1
chr1	168136237	168136431	195	*	2.35	1.05	3.02	-1.96	0.121	0.663	1	1	0.763589	5.00023	0.761276	2.86547	2.41012	20.1604	Intron (uc007dld.2/18514, intron 7 of 7)	1	168119364	168432169	312806	2	18514	uc007dld.2	295738	ENSMUSG00000052534	Pbx1	pre B cell leukemia homeobox 1
chr1	168152444	168152822	379	*	2.53	2.69	2.35	0.34	0.758	0.989	2	0	0.763589	5.00023	14.4643	2.86547	12.0506	1.12002	Intron (uc007dld.2/18514, intron 7 of 7)	1	168119364	168432169	312806	2	18514	uc007dld.2	279347	ENSMUSG00000052534	Pbx1	pre B cell leukemia homeobox 1
chr1	168214190	168214411	222	*	5.48	5.54	5.41	0.13	0.91	0.998	3	2	73.3046	39.4136	33.4962	60.175	24.1012	49.281	Intron (uc007dld.2/18514, intron 2 of 7)	1	168119364	168432169	312806	2	18514	uc007dld.2	217758	ENSMUSG00000052534	Pbx1	pre B cell leukemia homeobox 1
chr1	168322918	168323465	548	*	5.82	5.79	5.85	-0.06	0.958	1	3	2	90.8671	19.7068	63.1859	45.8476	91.5845	43.6809	Intron (uc007dld.2/18514, intron 2 of 7)	1	168119364	168432169	312806	2	18514	uc007dld.2	108704	ENSMUSG00000052534	Pbx1	pre B cell leukemia homeobox 1
chr1	168336239	168336602	364	*	3.93	3.5	4.25	-0.75	0.527	0.958	2	0	0.763589	8.23568	26.6447	2.86547	45.7922	11.2002	Exon (uc007dlh.1/uc007dlh.1, exon 1 of 1)	1	168119364	168432169	312806	2	18514	uc007dld.2	95567	ENSMUSG00000052534	Pbx1	pre B cell leukemia homeobox 1
chr1	168375667	168375862	196	*	2.92	2.06	3.45	-1.39	0.224	0.789	1	1	0.763589	3.23544	9.13532	2.86547	2.41012	29.1206	Intron (uc007dld.2/18514, intron 2 of 7)	1	168119364	168432169	312806	2	18514	uc007dld.2	56307	ENSMUSG00000052534	Pbx1	pre B cell leukemia homeobox 1
chr1	168393123	168393433	311	*	2.07	2.67	1.02	1.64	0.223	0.788	2	0	2.29077	4.7061	12.9417	2.86547	2.41012	1.12002	Intron (uc007dld.2/18514, intron 2 of 7)	1	168119364	168432169	312806	2	18514	uc007dld.2	38736	ENSMUSG00000052534	Pbx1	pre B cell leukemia homeobox 1
chr1	168502864	168503411	548	*	4.43	1.9	5.29	-3.4	0.00754	0.127	1	1	0.763589	0.294131	10.6579	11.4619	93.9946	17.9204	Distal Intergenic	1	168490643	168490762	120	1	102465178	uc033fmv.1	12221	ENSMUSG00000098407	Mir6348	microRNA 6348
chr1	168708219	168708512	294	*	2.73	1.92	3.25	-1.33	0.263	0.824	1	1	0.763589	8.82394	2.28383	2.86547	2.41012	24.6405	Distal Intergenic	1	168490643	168490762	120	1	102465178	uc033fmv.1	217576	ENSMUSG00000098407	Mir6348	microRNA 6348
chr1	168782359	168782709	351	*	2.81	2.37	3.14	-0.77	0.461	0.938	1	1	0.763589	0.294131	15.2255	2.86547	2.41012	22.4004	Distal Intergenic	1	168490643	168490762	120	1	102465178	uc033fmv.1	291716	ENSMUSG00000098407	Mir6348	microRNA 6348
chr1	168895445	168895806	362	*	3	2.37	3.43	-1.06	0.338	0.877	1	1	0.763589	0.294131	15.2255	5.73095	2.41012	25.7605	Distal Intergenic	1	168490643	168490762	120	1	102465178	uc033fmv.1	404802	ENSMUSG00000098407	Mir6348	microRNA 6348
chr1	169116249	169116785	537	*	4	0.63	4.93	-4.3	0.00141	0.0475	0	2	2.29077	0.294131	2.28383	2.86547	60.2529	32.4806	Distal Intergenic	1	169497934	169531464	33531	2	66977	uc007dlj.1	414679	ENSMUSG00000026683	Nuf2	NUF2, NDC80 kinetochore complex component
chr1	169347803	169348136	334	*	4.15	3.65	4.52	-0.87	0.459	0.937	3	1	18.3261	3.52958	17.5094	28.6547	26.5113	16.8003	Distal Intergenic	1	169497934	169531464	33531	2	66977	uc007dlj.1	183328	ENSMUSG00000026683	Nuf2	NUF2, NDC80 kinetochore complex component
chr1	169423258	169423576	319	*	2.44	1.63	2.95	-1.32	0.282	0.836	1	1	0.763589	8.23568	0.761276	2.86547	2.41012	19.0404	Distal Intergenic	1	169497934	169531464	33531	2	66977	uc007dlj.1	107888	ENSMUSG00000026683	Nuf2	NUF2, NDC80 kinetochore complex component
chr1	169459488	169459697	210	*	4.93	5.21	4.59	0.62	0.604	0.973	3	1	56.5056	32.3544	27.4059	8.59642	31.3315	35.8407	Distal Intergenic	1	169497934	169531464	33531	2	66977	uc007dlj.1	71767	ENSMUSG00000026683	Nuf2	NUF2, NDC80 kinetochore complex component
chr1	169495722	169495951	230	*	3.02	3.71	1.63	2.08	0.123	0.665	2	0	13.7446	16.7655	10.6579	2.86547	2.41012	4.48009	Downstream (1-2kb)	1	169497934	169531464	33531	2	66977	uc007dlj.1	35513	ENSMUSG00000026683	Nuf2	NUF2, NDC80 kinetochore complex component
chr1	169532268	169532462	195	*	5.01	3.62	5.71	-2.09	0.0804	0.565	2	0	25.1984	6.47089	6.85149	8.59642	139.787	15.6803	Promoter	1	169510119	169531464	21346	2	66977	uc007dll.1	-804	ENSMUSG00000026683	Nuf2	NUF2, NDC80 kinetochore complex component
chr1	169585719	169586031	313	*	2.45	2.5	2.39	0.11	0.982	1	1	1	0.763589	0.294131	16.7481	2.86547	2.41012	11.2002	Distal Intergenic	1	169510119	169531464	21346	2	66977	uc007dll.1	-54255	ENSMUSG00000026683	Nuf2	NUF2, NDC80 kinetochore complex component
chr1	169612773	169613087	315	*	3.6	1.46	4.43	-2.96	0.0188	0.237	1	1	0.763589	0.294131	7.61276	2.86547	43.3821	21.2804	Distal Intergenic	1	169655501	169683946	28446	1	19737	uc057avu.1	-42414	ENSMUSG00000026678	Rgs5	regulator of G-protein signaling 5
chr1	169670696	169670951	256	*	4.25	4.4	4.08	0.32	0.772	0.991	2	0	29.78	25.0012	11.4191	37.2512	2.41012	13.4403	Intron (uc057avu.1/19737, intron 1 of 3)	1	169655501	169695813	40313	1	19737	uc007dlm.2	15195	ENSMUSG00000026678	Rgs5	regulator of G-protein signaling 5
chr1	169751999	169752280	282	*	2.59	3.15	1.63	1.52	0.267	0.827	2	0	5.34512	5.88263	16.7481	2.86547	2.41012	4.48009	Distal Intergenic	1	169741477	169747642	6166	2	19736	uc007dln.1	-4357	ENSMUSG00000038530	Rgs4	regulator of G-protein signaling 4
chr1	169918050	169918302	253	*	4.05	4.57	3.24	1.33	0.277	0.831	2	0	29.78	31.7662	12.9417	11.4619	4.82024	13.4403	Distal Intergenic	1	169928939	169934653	5715	1	78465	uc007dlo.1	-10637	ENSMUSG00000070532	Ccdc190	coiled-coil domain containing 190
chr1	169919202	169919580	379	*	5.54	5.72	5.34	0.38	0.738	0.988	3	1	59.56	44.1197	61.6634	45.8476	57.8428	23.5205	Distal Intergenic	1	169928939	169934653	5715	1	78465	uc007dlo.1	-9359	ENSMUSG00000070532	Ccdc190	coiled-coil domain containing 190
chr1	169921668	169921874	207	*	5.58	5.45	5.7	-0.24	0.835	0.996	2	2	88.5763	44.708	4.56766	65.9059	60.2529	36.9607	Distal Intergenic	1	169928939	169934653	5715	1	78465	uc007dlo.1	-7065	ENSMUSG00000070532	Ccdc190	coiled-coil domain containing 190
chr1	169934349	169934593	245	*	4.39	4.65	4.09	0.56	0.671	0.983	3	1	41.9974	18.5303	18.2706	2.86547	2.41012	48.1609	3' UTR	1	169929919	169934653	4735	1	78465	uc011wvq.1	4430	ENSMUSG00000070532	Ccdc190	coiled-coil domain containing 190
chr1	169939425	169939803	379	*	5.46	5.27	5.63	-0.37	0.747	0.988	3	3	69.4866	27.0601	24.3608	48.7131	62.6631	44.8009	Distal Intergenic	1	169929919	169934653	4735	1	78465	uc011wvq.1	9506	ENSMUSG00000070532	Ccdc190	coiled-coil domain containing 190
chr1	169950692	169950898	207	*	3.19	3.43	2.91	0.52	0.62	0.976	2	0	21.3805	7.94154	4.56766	20.0583	2.41012	1.12002	3' UTR	1	169949537	169969205	19669	2	15490	uc007dlp.1	18307	ENSMUSG00000026675	Hsd17b7	hydroxysteroid (17-beta) dehydrogenase 7
chr1	170131868	170132080	213	*	2.66	1.05	3.4	-2.35	0.0643	0.509	1	1	0.763589	5.00023	0.761276	2.86547	2.41012	28.0006	Distal Intergenic	1	169972307	170110559	138253	2	18214	uc007dlu.2	-21309	ENSMUSG00000026674	Ddr2	discoidin domain receptor family, member 2
chr1	170136438	170136636	199	*	3.46	3.18	3.7	-0.52	0.658	0.981	2	0	10.6902	17.0596	0.761276	8.59642	12.0506	20.1604	Distal Intergenic	1	169972307	170110559	138253	2	18214	uc007dlu.2	-25879	ENSMUSG00000026674	Ddr2	discoidin domain receptor family, member 2
chr1	170155417	170155624	208	*	3.25	2.98	3.48	-0.5	0.688	0.985	2	0	14.5082	5.00023	5.32893	11.4619	16.8708	6.72013	Intron (uc007dlw.2/107652, intron 5 of 10)	1	170141223	170174964	33742	2	107652	uc007dlw.2	19340	ENSMUSG00000026670	Uap1	UDP-N-acetylglucosamine pyrophosphorylase 1
chr1	170169962	170170173	212	*	1.84	1.4	2.18	-0.78	0.541	0.96	1	1	0.763589	6.76502	0.761276	2.86547	2.41012	8.96018	Intron (uc007dlw.2/107652, intron 1 of 10)	1	170141223	170174964	33742	2	107652	uc007dlw.2	4791	ENSMUSG00000026670	Uap1	UDP-N-acetylglucosamine pyrophosphorylase 1
chr1	170200560	170200779	220	*	2.37	2.63	2.06	0.57	0.707	0.986	2	0	12.2174	6.47089	0.761276	2.86547	2.41012	7.84015	Intron (uc007dma.1/16589, intron 7 of 7)	1	170199256	170215393	16138	2	16589	uc007dma.1	14614	ENSMUSG00000026667	Uhmk1	U2AF homology motif (UHM) kinase 1
chr1	170218546	170218812	267	*	4.25	4.3	4.19	0.11	0.929	0.998	3	0	24.4349	11.7653	25.8834	14.3274	24.1012	19.0404	Distal Intergenic	1	170199256	170215393	16138	2	16589	uc007dma.1	-3153	ENSMUSG00000026667	Uhmk1	U2AF homology motif (UHM) kinase 1
chr1	170267238	170267436	199	*	2.82	2.3	3.2	-0.89	0.401	0.911	1	1	0.763589	0.294131	14.4643	2.86547	2.41012	23.5205	Distal Intergenic	1	170277324	170285662	8339	1	26904	uc007dmc.1	-9888	ENSMUSG00000102418	Sh2d1b1	SH2 domain containing 1B1
chr1	170292581	170292801	221	*	5.63	6.27	4.45	1.82	0.127	0.673	3	1	114.538	70.5915	57.0957	20.0583	21.6911	26.8805	Distal Intergenic	1	170298193	170306332	8140	2	665574	uc011wvs.1	13531	ENSMUSG00000102752	Gm7694	predicted gene 7694
chr1	170420766	170420986	221	*	1.67	1.85	1.46	0.39	0.795	0.994	2	0	0.763589	2.94131	7.61276	2.86547	2.41012	3.36007	Intron (uc011wvt.1/70729, intron 2 of 9)	1	170317496	170329307	11812	2	70729	uc007dme.1	-91459	ENSMUSG00000038473	Nos1ap	nitric oxide synthase 1 (neuronal) adaptor protein
chr1	170455823	170456127	305	*	2.41	2.91	1.63	1.27	0.357	0.888	2	0	1.52718	5.29436	16.7481	2.86547	2.41012	4.48009	Intron (uc011wvt.1/70729, intron 2 of 9)	1	170323911	170557110	233200	2	70729	uc007dmf.1	100983	ENSMUSG00000038473	Nos1ap	nitric oxide synthase 1 (neuronal) adaptor protein
chr1	170460308	170460517	210	*	2.96	3.36	2.39	0.97	0.479	0.944	2	0	1.52718	11.7653	19.0319	2.86547	2.41012	11.2002	Intron (uc011wvt.1/70729, intron 2 of 9)	1	170323911	170557110	233200	2	70729	uc007dmf.1	96593	ENSMUSG00000038473	Nos1ap	nitric oxide synthase 1 (neuronal) adaptor protein
chr1	170563088	170563451	364	*	1.78	0.98	2.29	-1.31	0.268	0.827	1	1	0.763589	0.882394	4.56766	2.86547	2.41012	10.0802	Intron (uc011wvt.1/70729, intron 1 of 9)	1	170323911	170557110	233200	2	70729	uc007dmf.1	-5978	ENSMUSG00000038473	Nos1ap	nitric oxide synthase 1 (neuronal) adaptor protein
chr1	170589578	170590097	520	*	6.04	2.44	6.97	-4.53	0.000687	0.0352	1	1	0.763589	15.589	0.761276	2.86547	385.619	6.72013	Promoter	1	170317496	170589849	272354	2	70729	uc011wvt.1	0	ENSMUSG00000038473	Nos1ap	nitric oxide synthase 1 (neuronal) adaptor protein
chr1	170599703	170600035	333	*	2.31	2.91	1.26	1.65	0.222	0.787	2	0	0.763589	7.64741	15.2255	2.86547	2.41012	2.24004	Distal Intergenic	1	170372668	170589849	217182	2	70729	uc007dmh.1	-9854	ENSMUSG00000038473	Nos1ap	nitric oxide synthase 1 (neuronal) adaptor protein
chr1	170613351	170613726	376	*	5.26	5.4	5.11	0.28	0.791	0.994	3	1	63.3779	42.3549	26.6447	88.8297	14.4607	5.60011	Distal Intergenic	1	170372668	170589849	217182	2	70729	uc007dmh.1	-23502	ENSMUSG00000038473	Nos1ap	nitric oxide synthase 1 (neuronal) adaptor protein
chr1	170632396	170632774	379	*	5.68	6.2	4.85	1.34	0.25	0.814	3	1	100.794	82.0626	47.9604	25.7893	33.7416	31.3606	Distal Intergenic	1	170644532	170682789	38258	1	320078	uc007dmi.2	-11758	ENSMUSG00000038463	Olfml2b	olfactomedin-like 2B
chr1	170777832	170778047	216	*	3.57	3.8	3.3	0.51	0.645	0.98	2	0	24.4349	17.942	1.52255	22.9238	2.41012	5.60011	Intron (uc007dmj.1/226641, intron 14 of 15)	1	170704457	170867771	163315	2	226641	uc007dmj.1	89724	ENSMUSG00000026663	Atf6	activating transcription factor 6
chr1	170784038	170784374	337	*	2.62	2.67	2.57	0.1	0.994	1	2	0	0.763589	5.58849	13.703	2.86547	2.41012	13.4403	Intron (uc007dmj.1/226641, intron 14 of 15)	1	170704457	170867771	163315	2	226641	uc007dmj.1	83397	ENSMUSG00000026663	Atf6	activating transcription factor 6
chr1	170844448	170844664	217	*	4.48	3.45	5.08	-1.62	0.175	0.737	2	0	22.1441	11.4711	0.761276	8.59642	93.9946	3.36007	Intron (uc007dmj.1/226641, intron 4 of 15)	1	170704457	170867771	163315	2	226641	uc007dmj.1	23107	ENSMUSG00000026663	Atf6	activating transcription factor 6
chr1	170885348	170885761	414	*	4.4	5.07	3.08	1.99	0.0993	0.617	2	1	54.9784	40.8842	9.89659	8.59642	16.8708	1.12002	Promoter	1	170874188	170885540	11353	2	80915	uc007dml.1	0	ENSMUSG00000026659	Dusp12	dual specificity phosphatase 12
chr1	170895315	170895693	379	*	5.69	4.96	6.17	-1.2	0.297	0.848	2	3	72.541	10.2946	15.2255	60.175	110.865	54.8811	Distal Intergenic	1	170880853	170885540	4688	2	80915	uc007dmo.1	-9775	ENSMUSG00000026659	Dusp12	dual specificity phosphatase 12
chr1	170900873	170901071	199	*	5.45	5.04	5.78	-0.74	0.517	0.955	2	1	44.2882	7.94154	51.0055	42.9821	72.3035	57.1211	Distal Intergenic	1	170907273	170912941	5669	2	435653	uc007dmp.1	11870	ENSMUSG00000070524	Fcrlb	Fc receptor-like B
chr1	170901561	170901939	379	*	5.98	6.06	5.9	0.16	0.889	0.997	3	3	107.666	52.6495	48.7217	68.7714	60.2529	58.2411	Distal Intergenic	1	170907273	170912941	5669	2	435653	uc007dmp.1	11002	ENSMUSG00000070524	Fcrlb	Fc receptor-like B
chr1	170992687	170992928	242	*	5.31	5.74	4.71	1.03	0.374	0.897	3	0	80.1769	44.4138	43.3928	34.3857	26.5113	21.2804	Distal Intergenic	1	170964333	170976071	11739	2	14130	uc007dmv.1	-16616	ENSMUSG00000026656	Fcgr2b	Fc receptor, IgG, low affinity IIb
chr1	170996867	170997140	274	*	5.44	5.25	5.61	-0.37	0.754	0.989	3	0	57.2692	35.2958	26.6447	48.7131	93.9946	11.2002	Distal Intergenic	1	170964333	170976071	11739	2	14130	uc007dmv.1	-20796	ENSMUSG00000026656	Fcgr2b	Fc receptor, IgG, low affinity IIb
chr1	171043623	171043876	254	*	2.96	3.21	2.66	0.56	0.712	0.986	2	0	19.8533	8.52981	0.761276	2.86547	2.41012	14.5603	Distal Intergenic	1	171051169	171058052	6884	2	14131	uc007dmy.2	14176	ENSMUSG00000059498	Fcgr3	Fc receptor, IgG, low affinity III
chr1	171063623	171063891	269	*	1.39	1.68	1.02	0.66	0.599	0.972	2	0	0.763589	3.23544	6.09021	2.86547	2.41012	1.12002	Promoter	1	171064591	171064652	62	2	102466998	uc033fnc.1	761	ENSMUSG00000099119	Mir6546	microRNA 6546
chr1	171064503	171064718	216	*	6.04	3.55	6.9	-3.35	0.00749	0.127	3	0	8.39948	25.2953	3.04511	2.86547	361.518	11.2002	Promoter	1	171064591	171064652	62	2	102466998	uc033fnc.1	0	ENSMUSG00000099119	Mir6546	microRNA 6546
chr1	171090876	171091235	360	*	2.9	2.85	2.95	-0.1	0.861	0.996	1	1	0.763589	4.41197	17.5094	2.86547	2.41012	19.0404	Distal Intergenic	1	171064591	171064652	62	2	102466998	uc033fnc.1	-26224	ENSMUSG00000099119	Mir6546	microRNA 6546
chr1	171111012	171111390	379	*	7.15	6.94	7.33	-0.39	0.735	0.988	3	2	182.498	148.83	54.8119	137.543	281.984	85.1217	Distal Intergenic	1	171121661	171126967	5307	1	75472	uc007dna.1	-10271	ENSMUSG00000026649	Cfap126	cilia and flagella associated protein 126
chr1	171118221	171118599	379	*	5.45	4.68	5.95	-1.27	0.276	0.831	2	1	50.3969	21.1775	9.13532	20.0583	154.248	20.1604	Distal Intergenic	1	171121661	171126967	5307	1	75472	uc007dna.1	-3062	ENSMUSG00000026649	Cfap126	cilia and flagella associated protein 126
chr1	171129969	171130263	295	*	2.67	2.62	2.72	-0.1	1	1	2	0	0.763589	4.11784	14.4643	17.1928	2.41012	1.12002	Intron (uc007dnb.2/66052, intron 5 of 5)	1	171121661	171126967	5307	1	75472	uc007dna.1	8308	ENSMUSG00000026649	Cfap126	cilia and flagella associated protein 126
chr1	171159412	171159642	231	*	3.92	4.17	3.61	0.56	0.672	0.983	2	1	30.5436	25.2953	0.761276	5.73095	2.41012	30.2406	Exon (uc007dnc.2/17528, exon 6 of 8)	1	171155518	171161130	5613	1	17528	uc007dnd.2	3894	ENSMUSG00000056569	Mpz	myelin protein zero
chr1	171164074	171164524	451	*	4.82	4.71	4.93	-0.23	0.842	0.996	3	1	56.5056	10.2946	15.2255	25.7893	40.972	29.1206	Distal Intergenic	1	171155518	171161130	5613	1	17528	uc007dnd.2	8556	ENSMUSG00000056569	Mpz	myelin protein zero
chr1	171220763	171221233	471	*	5.67	6.05	5.15	0.9	0.439	0.929	3	2	113.775	45.8845	48.7217	28.6547	31.3315	51.521	Promoter	1	171221564	171226379	4816	1	11807	uc056yew.1	-331	ENSMUSG00000005681	Apoa2	apolipoprotein A-II
chr1	171238508	171238779	272	*	5.54	5.8	5.22	0.59	0.61	0.975	3	2	74.8317	80.0037	20.5545	51.5785	19.2809	45.9209	Exon (uc007dnm.2/226646, exon 5 of 13)	1	171229572	171234349	4778	2	14127	uc007dnl.1	-4159	ENSMUSG00000058715	Fcer1g	Fc receptor, IgE, high affinity I, gamma polypeptide
chr1	171246968	171247346	379	*	7.04	6.52	7.43	-0.91	0.427	0.922	3	2	103.848	103.828	79.934	63.0404	453.102	24.6405	Promoter	1	171234853	171247122	12270	2	226646	uc007dnm.2	0	ENSMUSG00000013593	Ndufs2	NADH dehydrogenase (ubiquinone) Fe-S protein 2
chr1	171256196	171256402	207	*	4.52	4.65	4.38	0.26	0.811	0.995	2	0	52.6877	22.354	3.80638	5.73095	55.4327	4.48009	Exon (uc007dnn.1/240913, exon 5 of 9)	1	171252116	171259922	7807	1	240913	uc007dno.1	4080	ENSMUSG00000006403	Adamts4	a disintegrin-like and metallopeptidase (reprolysin type) with thrombospondin type 1 motif, 4
chr1	171257243	171257489	247	*	5.47	5.82	5	0.82	0.48	0.944	3	1	96.2122	52.0612	29.6898	40.1166	16.8708	43.6809	Intron (uc007dnn.1/240913, intron 7 of 8)	1	171252116	171259922	7807	1	240913	uc007dno.1	5127	ENSMUSG00000006403	Adamts4	a disintegrin-like and metallopeptidase (reprolysin type) with thrombospondin type 1 motif, 4
chr1	171281688	171282066	379	*	6.62	6.43	6.79	-0.36	0.751	0.989	3	2	154.245	80.2978	35.78	57.3095	202.45	87.3617	Promoter	1	171276992	171281186	4195	2	19044	uc007dns.1	-502	ENSMUSG00000062729	Ppox	protoporphyrinogen oxidase
chr1	171294514	171294994	481	*	3.25	4.06	1.26	2.8	0.0403	0.39	3	0	25.1984	18.8244	8.37404	2.86547	2.41012	2.24004	Promoter	1	171288564	171294982	6419	2	66155	uc007dnw.1	0	ENSMUSG00000062963	Ufc1	ubiquitin-fold modifier conjugating enzyme 1
chr1	171321499	171321980	482	*	5.5	5.17	5.77	-0.6	0.598	0.972	3	1	94.6851	4.41197	13.703	28.6547	120.506	22.4004	Distal Intergenic	1	171329145	171342501	13357	1	21945	uc007dnx.2	-7165	ENSMUSG00000013973	Dedd	death effector domain-containing
chr1	171355935	171356313	379	*	4.45	4.52	4.37	0.15	0.902	0.998	2	1	26.7256	26.4718	19.0319	2.86547	38.5619	23.5205	Intron (uc007doc.1/18637, intron 1 of 3)	1	171358449	171360798	2350	2	68874	uc007dod.1	4485	ENSMUSG00000045259	Klhdc9	kelch domain containing 9
chr1	171358524	171358779	256	*	3.63	4.12	2.87	1.25	0.289	0.841	3	0	21.3805	15.0007	18.2706	17.1928	2.41012	3.36007	3' UTR	1	171358449	171360798	2350	2	68874	uc007dod.1	2019	ENSMUSG00000045259	Klhdc9	kelch domain containing 9
chr1	171361052	171361485	434	*	5.87	4.81	6.47	-1.66	0.155	0.716	3	3	64.1415	8.23568	15.9868	83.0988	149.427	47.0409	Promoter	1	171358449	171360798	2350	2	68874	uc007dod.1	-254	ENSMUSG00000045259	Klhdc9	kelch domain containing 9
chr1	171379984	171380178	195	*	3.9	4.39	3.17	1.22	0.338	0.877	2	0	27.4892	23.8246	14.4643	5.73095	2.41012	20.1604	Exon (uc007dof.2/71740, exon 2 of 9)	1	171388960	171410239	21280	1	226652	uc007doh.2	-8782	ENSMUSG00000048865	Arhgap30	Rho GTPase activating protein 30
chr1	171425219	171425442	224	*	3.01	3.53	2.18	1.35	0.316	0.862	2	0	22.9077	12.6476	0.761276	2.86547	2.41012	8.96018	Intron (uc007don.1/uc007don.1, intron 1 of 1)	1	171419033	171420352	1320	1	226654	uc011wwd.1	6186	ENSMUSG00000103711	Tstd1	thiosulfate sulfurtransferase (rhodanese)-like domain containing 1
chr1	171470159	171470583	425	*	6	6.21	5.76	0.44	0.698	0.985	3	3	92.3943	58.8263	80.6953	74.5023	45.7922	50.401	Distal Intergenic	1	171437561	171464593	27033	1	16456	uc007doo.1	32598	ENSMUSG00000038235	F11r	F11 receptor
chr1	171479036	171479414	379	*	5.65	5.68	5.63	0.05	0.968	1	3	2	90.1035	25.0012	45.6766	28.6547	81.944	44.8009	Distal Intergenic	1	171503478	171504750	1273	1	56009	uc007dop.1	-24064	ENSMUSG00000060244	Alyref2	Aly/REF export factor 2
chr1	171501562	171501818	257	*	5.37	5.82	4.73	1.09	0.348	0.884	3	1	77.1225	28.5307	71.56	51.5785	4.82024	26.8805	Distal Intergenic	1	171503478	171504750	1273	1	56009	uc007dop.1	-1660	ENSMUSG00000060244	Alyref2	Aly/REF export factor 2
chr1	171502414	171502721	308	*	4.39	4.5	4.28	0.22	0.851	0.996	2	0	38.943	10.0005	22.077	11.4619	33.7416	15.6803	Promoter	1	171503478	171504750	1273	1	56009	uc007dop.1	-757	ENSMUSG00000060244	Alyref2	Aly/REF export factor 2
chr1	171503360	171503823	464	*	6.55	6.13	6.88	-0.75	0.513	0.954	2	1	103.085	113.241	3.80638	42.9821	272.343	54.8811	Promoter	1	171503478	171504750	1273	1	56009	uc007dop.1	0	ENSMUSG00000060244	Alyref2	Aly/REF export factor 2
chr1	171517527	171517798	272	*	2.37	1.15	3.02	-1.86	0.135	0.686	1	1	0.763589	4.7061	1.52255	2.86547	2.41012	20.1604	Downstream (<1kb)	1	171503478	171504750	1273	1	56009	uc007dop.1	14049	ENSMUSG00000060244	Alyref2	Aly/REF export factor 2
chr1	171532898	171533098	201	*	3.47	2.94	3.85	-0.91	0.433	0.926	2	0	18.3261	5.00023	0.761276	5.73095	21.6911	17.9204	Intron (uc007doq.2/16429, intron 3 of 7)	1	171518124	171535294	17171	2	16429	uc007doq.2	2196	ENSMUSG00000038209	Itln1	intelectin 1 (galactofuranose binding)
chr1	171564373	171564651	279	*	3.64	3.71	3.57	0.14	0.95	0.999	2	0	19.0897	17.3537	4.56766	5.73095	2.41012	29.1206	Intron (uc007dor.1/18106, intron 1 of 4)	1	171559193	171585316	26124	1	18106	uc007dos.1	5180	ENSMUSG00000004709	Cd244	CD244 natural killer cell receptor 2B4
chr1	171566696	171567165	470	*	5.61	5.62	5.61	0	1	1	3	2	87.0492	29.7073	37.3025	60.175	43.3821	50.401	Intron (uc007dor.1/18106, intron 1 of 4)	1	171559193	171585316	26124	1	18106	uc007dos.1	7503	ENSMUSG00000004709	Cd244	CD244 natural killer cell receptor 2B4
chr1	171614075	171614294	220	*	4.44	4.7	4.13	0.57	0.615	0.975	3	0	38.943	14.4124	28.1672	40.1166	2.41012	12.3202	Distal Intergenic	1	171588613	171607410	18798	2	17085	uc011wwg.2	-6665	ENSMUSG00000004707	Ly9	lymphocyte antigen 9
chr1	171699048	171699298	251	*	2.81	2.18	3.25	-1.07	0.345	0.881	1	1	7.63589	5.88263	0.761276	2.86547	2.41012	24.6405	Intron (uc007doz.1/12506, intron 2 of 3)	1	171682055	171705257	23203	1	12506	uc007dpa.1	16993	ENSMUSG00000015355	Cd48	CD48 antigen
chr1	171815829	171816221	393	*	5.73	4.92	6.24	-1.33	0.253	0.816	2	3	57.2692	13.2359	24.3608	57.3095	127.736	52.641	Distal Intergenic	1	171839697	171855097	15401	1	12523	uc007dpd.3	-23476	ENSMUSG00000038147	Cd84	CD84 antigen
chr1	171826298	171826492	195	*	3.13	3.77	1.95	1.82	0.139	0.691	2	0	20.6169	21.4716	0.761276	8.59642	2.41012	1.12002	Distal Intergenic	1	171839697	171855097	15401	1	12523	uc007dpd.3	-13205	ENSMUSG00000038147	Cd84	CD84 antigen
chr1	171866758	171867061	304	*	2.09	2.7	1.02	1.67	0.208	0.772	2	0	0.763589	9.70633	9.89659	2.86547	2.41012	1.12002	Intron (uc007dpe.2/12523, intron 3 of 8)	1	171839697	171890718	51022	1	12523	uc007dpf.3	27061	ENSMUSG00000038147	Cd84	CD84 antigen
chr1	171952183	171952472	290	*	3.35	3.25	3.43	-0.18	0.82	0.996	1	1	0.763589	0.294131	28.9285	5.73095	2.41012	25.7605	3' UTR	1	171917537	171953167	35631	1	30925	uc007dph.1	34646	ENSMUSG00000015314	Slamf6	SLAM family member 6
chr1	172011966	172012291	326	*	4.15	4.59	3.52	1.07	0.399	0.91	3	0	29.0164	23.8246	22.8383	5.73095	2.41012	28.0006	Intron (uc007dpi.2/93840, intron 3 of 7)	1	172000960	172028045	27086	2	93840	uc007dpi.2	15754	ENSMUSG00000026556	Vangl2	VANGL planar cell polarity 2
chr1	172026837	172027303	467	*	4.5	1.4	5.41	-4.01	0.00272	0.0672	1	1	0.763589	6.76502	0.761276	2.86547	127.736	3.36007	Promoter	1	172000960	172028045	27086	2	93840	uc007dpi.2	742	ENSMUSG00000026556	Vangl2	VANGL planar cell polarity 2
chr1	172046918	172047157	240	*	5.81	6.06	5.5	0.56	0.63	0.977	3	2	103.085	83.8274	22.8383	57.3095	19.2809	66.0813	Distal Intergenic	1	172052292	172057596	5305	2	18071	uc007dpj.2	10439	ENSMUSG00000051251	Nhlh1	nescient helix loop helix 1
chr1	172119743	172119970	228	*	4.81	5.25	4.18	1.07	0.377	0.9	3	0	54.2148	35.884	29.6898	14.3274	2.41012	40.3208	Exon (uc007dpn.2/12847, exon 31 of 33)	1	172114337	172122332	7996	1	12847	uc007dpp.2	5406	ENSMUSG00000026553	Copa	coatomer protein complex subunit alpha
chr1	172143652	172143861	210	*	4.63	5	4.13	0.87	0.447	0.932	2	1	61.0871	31.7662	7.61276	40.1166	2.41012	12.3202	Distal Intergenic	1	172148015	172173430	25416	1	98193	uc007dpr.2	-4154	ENSMUSG00000026554	Dcaf8	DDB1 and CUL4 associated factor 8
chr1	172162097	172162347	251	*	3.09	3.71	2.01	1.7	0.184	0.747	2	0	17.5626	21.1775	2.28383	5.73095	2.41012	4.48009	Intron (uc007dpr.2/98193, intron 2 of 3)	1	172148178	172196393	48216	1	98193	uc007dpx.2	13919	ENSMUSG00000026554	Dcaf8	DDB1 and CUL4 associated factor 8
chr1	172186463	172186728	266	*	2.93	3.14	2.68	0.46	0.747	0.988	3	0	12.2174	5.58849	9.89659	2.86547	7.23035	10.0802	Intron (uc007dps.2/98193, intron 8 of 9)	1	172196729	172206781	10053	2	18611	uc007dpy.1	20053	ENSMUSG00000013698	Pea15a	phosphoprotein enriched in astrocytes 15A
chr1	172188978	172189186	209	*	3.85	4.03	3.63	0.4	0.782	0.992	2	1	30.5436	15.589	5.32893	2.86547	2.41012	33.6007	3' UTR	1	172196729	172206781	10053	2	18611	uc007dpy.1	17595	ENSMUSG00000013698	Pea15a	phosphoprotein enriched in astrocytes 15A
chr1	172217137	172217515	379	*	6.58	6.77	6.36	0.41	0.715	0.986	3	3	153.481	130.888	59.3796	85.9642	106.045	66.0813	Intron (uc007dqa.2/12372, intron 2 of 10)	1	172209894	172219895	10002	2	12372	uc007dqa.2	2380	ENSMUSG00000007122	Casq1	calsequestrin 1
chr1	172247807	172248066	260	*	2.42	2.24	2.57	-0.33	0.732	0.987	2	0	7.63589	6.47089	0.761276	2.86547	2.41012	13.4403	Intron (uc011wwk.1/27222, intron 7 of 22)	1	172223508	172258424	34917	2	27222	uc011wwk.1	10358	ENSMUSG00000007107	Atp1a4	ATPase, Na+/K+ transporting, alpha 4 polypeptide
chr1	172309693	172310071	379	*	6.27	6.14	6.39	-0.25	0.828	0.996	2	1	125.229	49.7082	46.4379	31.5202	204.86	26.8805	Intron (uc007dqb.2/140559, intron 3 of 8)	1	172312367	172319843	7477	1	140559	uc007dqe.2	-2296	ENSMUSG00000038034	Igsf8	immunoglobulin superfamily, member 8
chr1	172310154	172310438	285	*	6.5	6.42	6.57	-0.15	0.894	0.997	3	1	100.794	87.357	80.6953	91.6952	163.888	43.6809	Intron (uc007dqb.2/140559, intron 3 of 8)	1	172312367	172319843	7477	1	140559	uc007dqe.2	-1929	ENSMUSG00000038034	Igsf8	immunoglobulin superfamily, member 8
chr1	172324807	172325001	195	*	4.9	5.41	4.1	1.31	0.255	0.818	2	1	78.6497	37.0605	18.2706	45.8476	2.41012	5.60011	Intron (uc007dqg.1/16524, intron 3 of 3)	1	172325305	172328128	2824	2	16524	uc007dqi.1	3127	ENSMUSG00000038026	Kcnj9	potassium inwardly-rectifying channel, subfamily J, member 9
chr1	172326206	172326406	201	*	5.2	4.43	5.7	-1.26	0.282	0.836	2	0	25.1984	41.1784	1.52255	2.86547	142.197	17.9204	Exon (uc007dqg.1/16524, exon 3 of 4)	1	172325305	172328128	2824	2	16524	uc007dqi.1	1722	ENSMUSG00000038026	Kcnj9	potassium inwardly-rectifying channel, subfamily J, member 9
chr1	172334481	172334744	264	*	2.23	2.88	1.02	1.85	0.171	0.733	2	0	0.763589	5.58849	16.7481	2.86547	2.41012	1.12002	Distal Intergenic	1	172321033	172329263	8231	2	16524	uc007dqh.1	-5218	ENSMUSG00000038026	Kcnj9	potassium inwardly-rectifying channel, subfamily J, member 9
chr1	172357661	172357866	206	*	5.5	5.42	5.56	-0.14	0.903	0.998	3	2	85.522	27.3542	22.077	83.0988	7.23035	58.2411	Intron (uc007dqj.1/16513, intron 1 of 1)	1	172341210	172374085	32876	1	16513	uc007dqj.1	16451	ENSMUSG00000044708	Kcnj10	potassium inwardly-rectifying channel, subfamily J, member 10
chr1	172364710	172364962	253	*	5.07	5.51	4.42	1.09	0.353	0.886	3	0	71.0138	40.296	31.9736	25.7893	19.2809	22.4004	Intron (uc007dqj.1/16513, intron 1 of 1)	1	172376531	172384099	7569	1	67556	uc007dqk.2	-11569	ENSMUSG00000050229	Pigm	phosphatidylinositol glycan anchor biosynthesis, class M
chr1	172368873	172369081	209	*	4.25	4.87	3.12	1.75	0.162	0.722	3	0	41.9974	27.3542	22.8383	5.73095	4.82024	16.8003	Exon (uc007dqj.1/16513, exon 2 of 2)	1	172376531	172384099	7569	1	67556	uc007dqk.2	-7450	ENSMUSG00000050229	Pigm	phosphatidylinositol glycan anchor biosynthesis, class M
chr1	172380237	172380532	296	*	2.81	3.19	2.29	0.91	0.524	0.956	2	0	0.763589	4.41197	23.5996	2.86547	2.41012	10.0802	3' UTR	1	172376531	172384099	7569	1	67556	uc007dqk.2	3706	ENSMUSG00000050229	Pigm	phosphatidylinositol glycan anchor biosynthesis, class M
chr1	172409034	172409412	379	*	7.18	6.47	7.65	-1.18	0.304	0.853	3	3	154.245	62.65	61.6634	146.139	388.029	97.4419	Distal Intergenic	1	172376531	172384099	7569	1	67556	uc007dqk.2	32503	ENSMUSG00000050229	Pigm	phosphatidylinositol glycan anchor biosynthesis, class M
chr1	172410858	172411105	248	*	5.24	5.31	5.16	0.14	0.9	0.998	3	1	77.1225	26.1777	21.3157	42.9821	36.1518	33.6007	Distal Intergenic	1	172376531	172384099	7569	1	67556	uc007dqk.2	34327	ENSMUSG00000050229	Pigm	phosphatidylinositol glycan anchor biosynthesis, class M
chr1	172412147	172412560	414	*	5.51	5.68	5.3	0.38	0.743	0.988	3	1	63.3779	60.0028	38.0638	57.3095	9.64047	57.1211	Distal Intergenic	1	172376531	172384099	7569	1	67556	uc007dqk.2	35616	ENSMUSG00000050229	Pigm	phosphatidylinositol glycan anchor biosynthesis, class M
chr1	172481872	172482120	249	*	3.49	3.32	3.65	-0.33	0.799	0.995	2	0	9.16307	21.4716	0.761276	20.0583	4.82024	14.5603	Promoter	1	172482213	172491045	8833	1	93842	uc007dqm.2	-93	ENSMUSG00000037995	Igsf9	immunoglobulin superfamily, member 9
chr1	172490408	172490786	379	*	6.82	6.37	7.16	-0.79	0.489	0.947	2	3	122.938	123.829	12.9417	123.215	233.781	92.9618	3' UTR	1	172482317	172498877	16561	1	93842	uc011wwn.1	8091	ENSMUSG00000037995	Igsf9	immunoglobulin superfamily, member 9
chr1	172518054	172518320	267	*	4.75	4.12	5.19	-1.07	0.36	0.89	2	2	40.4702	8.82394	5.32893	51.5785	36.1518	26.8805	Distal Intergenic	1	172521130	172545870	24741	1	71870	uc007dqq.2	-2810	ENSMUSG00000026546	Cfap45	cilia and flagella associated protein 45
chr1	172528734	172529036	303	*	5.15	5.54	4.63	0.91	0.448	0.932	3	1	68.723	56.7673	20.5545	8.59642	9.64047	59.3612	Intron (uc007dqq.2/71870, intron 2 of 11)	1	172521130	172545870	24741	1	71870	uc007dqq.2	7604	ENSMUSG00000026546	Cfap45	cilia and flagella associated protein 45
chr1	172562914	172563554	641	*	6.22	4.77	6.93	-2.16	0.0686	0.527	3	2	37.4159	29.119	19.0319	2.86547	320.546	59.3612	3' UTR	1	172559906	172563717	3812	1	240916	uc007dqt.2	3008	ENSMUSG00000049598	Vsig8	V-set and immunoglobulin domain containing 8
chr1	172594573	172594845	273	*	4.4	5.12	2.94	2.18	0.0754	0.552	3	0	51.9241	22.0598	35.0187	17.1928	2.41012	4.48009	Downstream (1-2kb)	1	172581377	172590568	9192	2	74748	uc007dqu.1	-4005	ENSMUSG00000053318	Slamf8	SLAM family member 8
chr1	172612860	172613121	262	*	3.61	3.33	3.84	-0.51	0.646	0.98	2	0	11.4538	0.294131	19.7932	11.4619	14.4607	19.0404	Distal Intergenic	1	172596640	172602551	5912	2	677296	uc011wwo.1	-10309	ENSMUSG00000070504	Fcrl6	Fc receptor-like 6
chr1	172619290	172619668	379	*	6.41	6.28	6.52	-0.24	0.832	0.996	3	3	111.484	85.0039	47.9604	68.7714	159.068	61.6012	Distal Intergenic	1	172630769	172632974	2206	2	68440	uc007dqw.1	13306	ENSMUSG00000026544	Dusp23	dual specificity phosphatase 23
chr1	172627950	172628316	367	*	2.87	3.65	1.02	2.63	0.0547	0.465	2	0	0.763589	12.0594	26.6447	2.86547	2.41012	1.12002	Downstream (2-3kb)	1	172630769	172632974	2206	2	68440	uc007dqw.1	4658	ENSMUSG00000026544	Dusp23	dual specificity phosphatase 23
chr1	172633111	172633533	423	*	6.84	6.95	6.72	0.24	0.835	0.996	3	3	207.696	148.536	32.7349	137.543	98.8148	94.0819	Promoter	1	172630769	172632974	2206	2	68440	uc007dqw.1	-137	ENSMUSG00000026544	Dusp23	dual specificity phosphatase 23
chr1	172650555	172650803	249	*	4.87	5.3	4.25	1.05	0.37	0.896	3	0	58.0328	21.7657	44.154	28.6547	14.4607	16.8003	Distal Intergenic	1	172630769	172632974	2206	2	68440	uc007dqw.1	-17581	ENSMUSG00000026544	Dusp23	dual specificity phosphatase 23
chr1	172747617	172747840	224	*	2.54	3.15	1.46	1.69	0.216	0.78	2	0	22.1441	5.00023	0.761276	2.86547	2.41012	3.36007	Distal Intergenic	1	172698056	172699966	1911	1	12944	uc011wwq.1	49561	ENSMUSG00000037942	Crp	C-reactive protein, pentraxin-related
chr1	172918592	172918790	199	*	3.39	3.51	3.25	0.26	0.892	0.997	1	1	3.05436	4.7061	28.1672	2.86547	2.41012	24.6405	Distal Intergenic	1	172893961	172895054	1094	2	20219	uc007dqy.2	-23538	ENSMUSG00000026542	Apcs	serum amyloid P-component
chr1	173150069	173150567	499	*	3.72	0.39	4.65	-4.26	0.00174	0.0534	0	2	3.05436	0.294131	0.761276	8.59642	60.2529	10.0802	Distal Intergenic	1	173130283	173131215	933	2	258759	uc007dra.1	-18854	ENSMUSG00000062527	Olfr1408	olfactory receptor 1408
chr1	173309958	173310323	366	*	2.68	3.23	1.79	1.44	0.294	0.846	2	0	0.763589	5.88263	22.8383	2.86547	2.41012	5.60011	Distal Intergenic	1	173331886	173333503	1618	2	13349	uc007drg.1	23180	ENSMUSG00000037872	Ackr1	atypical chemokine receptor 1 (Duffy blood group)
chr1	173323898	173324111	214	*	4.65	5.08	4.03	1.05	0.382	0.903	2	1	77.8861	24.707	3.80638	8.59642	19.2809	23.5205	Distal Intergenic	1	173331886	173333503	1618	2	13349	uc007drg.1	9392	ENSMUSG00000037872	Ackr1	atypical chemokine receptor 1 (Duffy blood group)
chr1	173339535	173339913	379	*	6.48	6.29	6.64	-0.36	0.755	0.989	3	2	137.446	60.591	47.1991	48.7131	221.731	43.6809	Intron (uc007drh.1/94332, intron 3 of 4)	1	173334254	173344545	10292	2	94332	uc007drh.1	4632	ENSMUSG00000005338	Cadm3	cell adhesion molecule 3
chr1	173377589	173377800	212	*	3.94	4.09	3.77	0.33	0.814	0.995	2	1	30.5436	22.354	0.761276	2.86547	9.64047	30.2406	Distal Intergenic	1	173344575	173367695	23121	2	94332	uc007drk.1	-9894	ENSMUSG00000005338	Cadm3	cell adhesion molecule 3
chr1	173398406	173398935	530	*	5.58	5.22	5.86	-0.65	0.578	0.967	3	1	67.9594	19.4127	29.6898	68.7714	96.4047	17.9204	Distal Intergenic	1	173420604	173466036	45433	1	383619	uc011wws.1	-21669	ENSMUSG00000037860	Aim2	absent in melanoma 2
chr1	173456077	173456665	589	*	5.64	5.23	5.97	-0.74	0.522	0.956	3	1	58.7964	27.0601	31.9736	28.6547	142.197	25.7605	Promoter	1	173455334	173462320	6987	1	383619	uc033foc.1	743	ENSMUSG00000037860	Aim2	absent in melanoma 2
chr1	173573523	173573733	211	*	2.55	2.99	1.93	1.05	0.451	0.934	2	0	0.763589	5.88263	18.2706	2.86547	2.41012	6.72013	Distal Intergenic	1	173591957	173599274	7318	2	623121	uc007drq.2	25541	ENSMUSG00000073491	Ifi213	interferon activated gene 213
chr1	173743052	173743368	317	*	2.85	2.73	2.95	-0.22	0.771	0.991	1	1	0.763589	0.294131	19.7932	2.86547	2.41012	19.0404	Distal Intergenic	1	173728882	173741809	12928	2	226691	uc011www.2	-1243	ENSMUSG00000073490	Ifi207	interferon activated gene 207
chr1	173963332	173963618	287	*	3.06	2.73	3.33	-0.6	0.559	0.964	1	1	6.8723	0.294131	13.703	5.73095	2.41012	23.5205	Intron (uc007dsk.2/26388, intron 6 of 6)	1	173962569	173982844	20276	2	26388	uc007dsk.2	19226	ENSMUSG00000026535	Ifi202b	interferon activated gene 202B
chr1	173993901	173994251	351	*	2.59	3.03	1.95	1.08	0.368	0.896	2	0	0.763589	3.52958	21.3157	8.59642	2.41012	1.12002	Intron (uc033fod.1/26388, intron 1 of 6)	1	173962569	173982844	20276	2	26388	uc011wwx.1	-11057	ENSMUSG00000026535	Ifi202b	interferon activated gene 202B
chr1	174342907	174343141	235	*	3.44	2.73	3.91	-1.19	0.336	0.875	2	0	1.52718	5.58849	13.703	2.86547	43.3821	1.12002	Distal Intergenic	1	174330518	174332877	2360	1	66289	uc007dsy.2	12389	ENSMUSG00000026531	Mptx1	mucosal pentraxin 1
chr1	174466286	174466664	379	*	5.22	4.88	5.49	-0.61	0.6	0.972	3	2	38.1795	19.4127	35.0187	42.9821	72.3035	25.7605	Distal Intergenic	1	174448625	174449602	978	1	546747	uc011wwz.1	17661	ENSMUSG00000066671	Olfr220	olfactory receptor 220
chr1	174469741	174470015	275	*	4.32	4.76	3.68	1.08	0.343	0.88	3	0	53.4512	12.0594	19.7932	34.3857	4.82024	1.12002	Distal Intergenic	1	174448625	174449602	978	1	546747	uc011wwz.1	21116	ENSMUSG00000066671	Olfr220	olfactory receptor 220
chr1	174553575	174553957	383	*	5.04	3.85	5.69	-1.83	0.124	0.668	3	1	22.9077	12.6476	9.89659	25.7893	134.967	1.12002	Intron (uc007dtd.2/54418, intron 2 of 17)	1	174501825	174822729	320905	1	54418	uc007dtd.2	51750	ENSMUSG00000028354	Fmn2	formin 2
chr1	174595007	174595385	379	*	6.04	6.01	6.07	-0.06	0.952	0.999	3	3	122.174	26.7659	53.2893	74.5023	53.0226	84.0017	Intron (uc007dtd.2/54418, intron 4 of 17)	1	174608382	174666713	58332	1	54418	uc011wxa.1	-12997	ENSMUSG00000028354	Fmn2	formin 2
chr1	174911520	174911832	313	*	1.93	2.49	1.02	1.46	0.272	0.83	2	0	0.763589	6.17676	10.6579	2.86547	2.41012	1.12002	Intron (uc007dtf.1/23893, intron 1 of 1)	1	174833785	174921819	88035	2	23893	uc007dtf.1	9987	ENSMUSG00000050069	Grem2	gremlin 2, DAN family BMP antagonist
chr1	174918382	174918645	264	*	3.26	3.44	3.05	0.38	0.77	0.991	2	0	22.1441	11.177	0.761276	2.86547	12.0506	11.2002	Intron (uc007dtf.1/23893, intron 1 of 1)	1	174833785	174921819	88035	2	23893	uc007dtf.1	3174	ENSMUSG00000050069	Grem2	gremlin 2, DAN family BMP antagonist
chr1	174919080	174919274	195	*	2.62	2.92	2.24	0.68	0.605	0.974	2	0	12.981	10.0005	0.761276	5.73095	2.41012	6.72013	Intron (uc007dtf.1/23893, intron 1 of 1)	1	174833785	174921819	88035	2	23893	uc007dtf.1	2545	ENSMUSG00000050069	Grem2	gremlin 2, DAN family BMP antagonist
chr1	174999917	175000140	224	*	4.36	5.02	3.11	1.91	0.11	0.641	3	0	48.8697	37.9429	15.2255	20.0583	4.82024	2.24004	Distal Intergenic	1	174833785	174921819	88035	2	23893	uc007dtf.1	-78098	ENSMUSG00000050069	Grem2	gremlin 2, DAN family BMP antagonist
chr1	175023396	175023670	275	*	3.24	2.73	3.61	-0.88	0.424	0.922	1	1	0.763589	0.294131	19.7932	2.86547	12.0506	23.5205	Distal Intergenic	1	175059076	175079591	20516	2	24012	uc007dtg.2	55921	ENSMUSG00000026527	Rgs7	regulator of G protein signaling 7
chr1	175041396	175041774	379	*	4.86	4.96	4.76	0.2	0.866	0.996	3	1	55.742	16.1772	25.8834	8.59642	53.0226	23.5205	Distal Intergenic	1	175059076	175079591	20516	2	24012	uc007dtg.2	37817	ENSMUSG00000026527	Rgs7	regulator of G protein signaling 7
chr1	175157671	175157972	302	*	3.38	2.55	3.9	-1.35	0.268	0.827	2	0	0.763589	3.23544	14.4643	2.86547	38.5619	5.60011	Intron (uc007dtk.2/24012, intron 4 of 16)	1	175059076	175086226	27151	2	24012	uc007dtj.2	-71445	ENSMUSG00000026527	Rgs7	regulator of G protein signaling 7
chr1	175438991	175439206	216	*	3.14	3.14	3.14	0	0.922	0.998	1	1	0.763589	0.294131	26.6447	2.86547	2.41012	22.4004	Intron (uc007dtk.2/24012, intron 2 of 16)	1	175059076	175492545	433470	2	24012	uc007dtk.2	53339	ENSMUSG00000026527	Rgs7	regulator of G protein signaling 7
chr1	175626085	175626502	418	*	5.12	4.86	5.35	-0.5	0.671	0.983	2	1	55.742	23.8246	11.4191	17.1928	98.8148	12.3202	Promoter	1	175601378	175625635	24258	2	14194	uc007dtn.2	-450	ENSMUSG00000026526	Fh1	fumarate hydratase 1
chr1	175669125	175669324	200	*	4.75	5	4.45	0.55	0.632	0.978	2	0	70.2502	25.8836	4.56766	31.5202	21.6911	15.6803	Intron (uc007dtq.2/13603, intron 1 of 3)	1	175682238	175688353	6116	2	12663	uc007dtr.2	19029	ENSMUSG00000078185	Chml	choroideremia-like
chr1	175902435	175902821	387	*	2.97	3.27	2.59	0.67	0.551	0.963	2	0	0.763589	5.88263	23.5996	14.3274	2.41012	2.24004	Intron (uc007dtu.2/26909, intron 12 of 14)	1	175920329	175922225	1897	1	226720	uc033fof.2	-17508	ENSMUSG00000104158	Becn2	beclin 2
chr1	175923929	175924344	416	*	5.3	5.5	5.08	0.42	0.705	0.986	3	2	71.7774	30.0014	40.3476	57.3095	40.972	7.84015	Distal Intergenic	1	175920329	175922225	1897	1	226720	uc033fof.2	3600	ENSMUSG00000104158	Becn2	beclin 2
chr1	175936402	175936780	379	*	5.32	5.3	5.33	-0.03	0.976	1	3	3	57.2692	36.4723	30.4511	17.1928	57.8428	51.521	Distal Intergenic	1	175920329	175922225	1897	1	226720	uc033fof.2	16073	ENSMUSG00000104158	Becn2	beclin 2
chr1	175996635	175996988	354	*	3.08	2.74	3.35	-0.62	0.554	0.964	2	1	5.34512	6.47089	9.13532	2.86547	2.41012	26.8805	Intron (uc007dtv.2/319455, intron 5 of 9)	1	175920329	175922225	1897	1	226720	uc033fof.2	76306	ENSMUSG00000104158	Becn2	beclin 2
chr1	176045084	176045289	206	*	2.17	1.24	2.74	-1.5	0.232	0.796	1	1	0.763589	5.88263	0.761276	2.86547	2.41012	15.6803	Intron (uc007dtv.2/319455, intron 4 of 9)	1	175920329	175922225	1897	1	226720	uc033fof.2	124755	ENSMUSG00000104158	Becn2	beclin 2
chr1	176331363	176331701	339	*	3.03	3	3.06	-0.06	0.938	0.998	2	0	0.763589	3.82371	20.5545	11.4619	2.41012	12.3202	Distal Intergenic	1	175962306	176275312	313007	2	319455	uc007dtx.1	-56051	ENSMUSG00000055214	Pld5	phospholipase D family, member 5
chr1	176712354	176712792	439	*	5.31	4.94	5.61	-0.67	0.559	0.964	2	2	82.4676	10.2946	3.80638	40.1166	67.4833	45.9209	Distal Intergenic	1	176733653	176750511	16859	2	545389	uc007dub.1	37719	ENSMUSG00000057335	Cep170	centrosomal protein 170
chr1	176716069	176716320	252	*	2.65	3.34	1.26	2.09	0.126	0.671	2	0	0.763589	6.76502	24.3608	2.86547	2.41012	2.24004	Distal Intergenic	1	176733653	176750511	16859	2	545389	uc007dub.1	34191	ENSMUSG00000057335	Cep170	centrosomal protein 170
chr1	176835449	176835903	455	*	4.77	2.33	5.63	-3.29	0.00959	0.15	1	1	0.763589	8.23568	6.85149	2.86547	147.017	5.60011	Promoter	1	176834624	176836133	1510	2	15365	uc029quu.1	230	NA	Hmga2-ps1	high mobility group AT-hook 2, pseudogene 1
chr1	176850316	176850537	222	*	2.68	2.68	2.68	0	0.963	1	2	0	0.763589	4.11784	15.2255	14.3274	2.41012	3.36007	Intron (uc007dui.2/76816, intron 7 of 8)	1	176834624	176836133	1510	2	15365	uc029quu.1	-14183	NA	Hmga2-ps1	high mobility group AT-hook 2, pseudogene 1
chr1	176862119	176862497	379	*	5.89	5.77	6	-0.23	0.842	0.996	3	3	85.522	46.1786	40.3476	80.2333	72.3035	49.281	Intron (uc011wxh.2/76816, intron 9 of 15)	1	176834624	176836133	1510	2	15365	uc029quu.1	-25986	NA	Hmga2-ps1	high mobility group AT-hook 2, pseudogene 1
chr1	176877676	176878006	331	*	5.11	5.17	5.04	0.13	0.913	0.998	3	1	67.9594	17.3537	28.1672	25.7893	36.1518	41.4408	Exon (uc011wxh.2/76816, exon 13 of 16)	1	176834624	176836133	1510	2	15365	uc029quu.1	-41543	NA	Hmga2-ps1	high mobility group AT-hook 2, pseudogene 1
chr1	176997688	176998215	528	*	3.68	1.72	4.48	-2.76	0.0334	0.345	1	1	0.763589	8.82394	0.761276	2.86547	65.0732	2.24004	Intron (uc007duj.2/76816, intron 16 of 17)	1	176834624	176836133	1510	2	15365	uc029quu.1	-161555	NA	Hmga2-ps1	high mobility group AT-hook 2, pseudogene 1
chr1	177188877	177189071	195	*	4.63	4.1	5.02	-0.92	0.434	0.926	2	0	40.4702	11.177	2.28383	17.1928	72.3035	12.3202	Intron (uc007duk.2/23797, intron 1 of 12)	1	177022115	177248767	226653	2	23797	uc007duk.2	59696	ENSMUSG00000019699	Akt3	thymoma viral proto-oncogene 3
chr1	177258149	177258527	379	*	5.59	1.87	6.54	-4.66	0.000571	0.0327	1	1	0.763589	10.0005	0.761276	2.86547	284.394	4.48009	Distal Intergenic	1	177022115	177248767	226653	2	23797	uc007duk.2	-9382	ENSMUSG00000019699	Akt3	thymoma viral proto-oncogene 3
chr1	177359090	177359421	332	*	2.53	1.8	3.02	-1.22	0.314	0.862	1	1	0.763589	9.4122	0.761276	2.86547	2.41012	20.1604	Distal Intergenic	1	177442407	177450764	8358	1	30928	uc007dul.2	-82986	ENSMUSG00000063659	Zbtb18	zinc finger and BTB domain containing 18
chr1	177408684	177409105	422	*	4.93	4.04	5.47	-1.43	0.225	0.79	2	1	14.5082	27.3542	9.89659	8.59642	113.276	17.9204	Distal Intergenic	1	177442407	177450764	8358	1	30928	uc007dul.2	-33302	ENSMUSG00000063659	Zbtb18	zinc finger and BTB domain containing 18
chr1	177441500	177442127	628	*	6.52	3.72	7.42	-3.7	0.00361	0.0797	3	1	5.34512	31.472	4.56766	2.86547	530.226	3.36007	Promoter	1	177442407	177450764	8358	1	30928	uc007dul.2	-280	ENSMUSG00000063659	Zbtb18	zinc finger and BTB domain containing 18
chr1	177447063	177447453	391	*	4.1	3.27	4.63	-1.36	0.254	0.816	2	0	0.763589	8.23568	21.3157	11.4619	48.2024	17.9204	5' UTR	1	177445821	177450764	4944	1	30928	uc011wxi.2	1242	ENSMUSG00000063659	Zbtb18	zinc finger and BTB domain containing 18
chr1	177475413	177475660	248	*	1.97	2.54	1.02	1.51	0.258	0.82	2	0	10.6902	5.29436	2.28383	2.86547	2.41012	1.12002	Exon (uc007dup.1/uc007dup.1, exon 2 of 2)	1	177445821	177450764	4944	1	30928	uc011wxi.2	29592	ENSMUSG00000063659	Zbtb18	zinc finger and BTB domain containing 18
chr1	177629974	177630300	327	*	2.42	2.58	2.24	0.34	0.805	0.995	2	0	0.763589	7.35328	10.6579	5.73095	2.41012	6.72013	Distal Intergenic	1	177641542	177642943	1402	2	75589	uc007duq.2	12643	ENSMUSG00000101746	2310043L19Rik	RIKEN cDNA 2310043L19 gene
chr1	177684955	177685333	379	*	5.8	5.5	6.05	-0.55	0.632	0.978	3	2	86.2856	18.2361	38.0638	28.6547	132.556	47.0409	Distal Intergenic	1	177641542	177642943	1402	2	75589	uc007duq.2	-42012	ENSMUSG00000101746	2310043L19Rik	RIKEN cDNA 2310043L19 gene
chr1	177702860	177703188	329	*	5.25	5.68	4.64	1.05	0.372	0.897	3	0	53.4512	53.2378	54.8119	31.5202	9.64047	36.9607	Distal Intergenic	1	177729814	177753305	23492	1	69428	uc007dur.1	-26626	ENSMUSG00000015962	1700016C15Rik	RIKEN cDNA 1700016C15 gene
chr1	177705316	177705519	204	*	4.28	3.71	4.69	-0.97	0.411	0.917	2	0	27.4892	12.9418	0.761276	51.5785	2.41012	26.8805	Distal Intergenic	1	177729814	177753305	23492	1	69428	uc007dur.1	-24295	ENSMUSG00000015962	1700016C15Rik	RIKEN cDNA 1700016C15 gene
chr1	177714094	177714457	364	*	2.67	2.43	2.88	-0.45	0.641	0.98	2	0	3.05436	3.23544	10.6579	2.86547	2.41012	17.9204	Distal Intergenic	1	177729814	177753305	23492	1	69428	uc007dur.1	-15357	ENSMUSG00000015962	1700016C15Rik	RIKEN cDNA 1700016C15 gene
chr1	177796294	177796672	379	*	4.91	1.8	5.82	-4.02	0.0024	0.0629	1	1	0.763589	9.4122	0.761276	8.59642	159.068	10.0802	Promoter	1	177763178	177796509	33332	2	11566	uc007dut.1	0	ENSMUSG00000015961	Adss	adenylosuccinate synthetase, non muscle
chr1	177806859	177807100	242	*	3.29	3.8	2.49	1.31	0.281	0.836	3	0	12.981	7.94154	22.8383	5.73095	9.64047	2.24004	Distal Intergenic	1	177774618	177796509	21892	2	11566	uc007duu.1	-10350	ENSMUSG00000015961	Adss	adenylosuccinate synthetase, non muscle
chr1	177929161	177929539	379	*	3.89	0.94	4.8	-3.85	0.00358	0.0792	0	2	2.29077	1.47066	2.28383	2.86547	55.4327	29.1206	Distal Intergenic	1	177983423	178149962	166540	1	545391	uc011wxj.1	-53884	ENSMUSG00000091476	Gm16432	predicted gene 16432
chr1	177940467	177940845	379	*	5.35	5.52	5.16	0.36	0.753	0.989	3	2	90.1035	12.0594	41.8702	25.7893	65.0732	21.2804	Distal Intergenic	1	177983423	178149962	166540	1	545391	uc011wxj.1	-42578	ENSMUSG00000091476	Gm16432	predicted gene 16432
chr1	177982938	177983132	195	*	3.72	4.06	3.28	0.78	0.478	0.943	2	0	25.962	25.5894	0.761276	25.7893	2.41012	2.24004	Promoter	1	177983423	178149962	166540	1	545391	uc011wxj.1	-291	ENSMUSG00000091476	Gm16432	predicted gene 16432
chr1	178054577	178054913	337	*	2.06	2.66	1.02	1.63	0.227	0.791	2	0	0.763589	3.82371	15.2255	2.86547	2.41012	1.12002	Intron (uc011wxj.1/545391, intron 7 of 19)	1	177991435	178172704	181270	1	545391	uc007duw.2	63142	ENSMUSG00000091476	Gm16432	predicted gene 16432
chr1	178146533	178146736	204	*	5.09	4.78	5.35	-0.57	0.626	0.977	2	1	56.5056	15.8831	13.703	60.175	57.8428	10.0802	Intron (uc011wxj.1/545391, intron 18 of 19)	1	178187417	178252597	65181	1	78825	uc007dux.1	-40681	ENSMUSG00000026502	Desi2	desumoylating isopeptidase 2
chr1	178242174	178242574	401	*	6.21	5.36	6.74	-1.37	0.235	0.799	3	2	98.503	5.88263	25.1221	54.444	238.602	42.5608	Intron (uc007dux.1/78825, intron 2 of 4)	1	178187417	178252597	65181	1	78825	uc011wxk.1	54757	ENSMUSG00000026502	Desi2	desumoylating isopeptidase 2
chr1	178276204	178276582	379	*	6.46	3.12	7.39	-4.27	0.00105	0.0425	1	1	22.1441	4.41197	0.761276	2.86547	503.715	19.0404	Distal Intergenic	1	178319153	178322693	3541	1	66359	uc007duz.1	-42571	ENSMUSG00000026500	Cox20	COX20 Cox2 chaperone
chr1	178303364	178303742	379	*	5.77	5.2	6.18	-0.98	0.394	0.907	3	2	63.3779	16.7655	35.0187	42.9821	134.967	49.281	Distal Intergenic	1	178319153	178322693	3541	1	66359	uc007duz.1	-15411	ENSMUSG00000026500	Cox20	COX20 Cox2 chaperone
chr1	178337003	178337381	379	*	5.39	0.77	6.36	-5.59	9.37e-05	0.0169	1	1	0.763589	3.82371	0.761276	11.4619	245.832	1.12002	Promoter	1	178322166	178337784	15619	2	51810	uc007dvb.2	403	ENSMUSG00000039630	Hnrnpu	heterogeneous nuclear ribonucleoprotein U
chr1	178338514	178338712	199	*	3.07	3.18	2.95	0.23	0.931	0.998	1	1	0.763589	0.294131	27.4059	2.86547	2.41012	19.0404	Promoter	1	178328300	178337784	9485	2	51810	uc011wxl.1	-730	ENSMUSG00000039630	Hnrnpu	heterogeneous nuclear ribonucleoprotein U
chr1	178406360	178406738	379	*	6.52	4.26	7.37	-3.11	0.0117	0.172	2	1	21.3805	22.0598	16.7481	2.86547	494.074	21.2804	Promoter	1	178405881	178483249	77369	1	68226	uc007dve.1	479	ENSMUSG00000026495	Efcab2	EF-hand calcium binding domain 2
chr1	178449285	178449517	233	*	5.85	5.78	5.93	-0.15	0.9	0.998	3	2	97.7394	16.1772	58.6183	131.812	14.4607	44.8009	Intron (uc007dve.1/68226, intron 2 of 6)	1	178405881	178483249	77369	1	68226	uc007dve.1	43404	ENSMUSG00000026495	Efcab2	EF-hand calcium binding domain 2
chr1	178463784	178464024	241	*	5.82	5.92	5.7	0.23	0.84	0.996	3	2	90.1035	59.7086	41.1089	60.175	60.2529	42.5608	Intron (uc007dve.1/68226, intron 3 of 6)	1	178405881	178483249	77369	1	68226	uc007dve.1	57903	ENSMUSG00000026495	Efcab2	EF-hand calcium binding domain 2
chr1	178468233	178468611	379	*	5.4	4.91	5.76	-0.85	0.459	0.937	2	3	56.5056	3.23544	35.0187	57.3095	67.4833	45.9209	Intron (uc007dve.1/68226, intron 3 of 6)	1	178529125	178716500	187376	1	269152	uc007dvf.1	-60514	ENSMUSG00000026494	Kif26b	kinesin family member 26B
chr1	178530478	178530886	409	*	6.67	4.88	7.45	-2.57	0.0331	0.343	2	1	31.3072	60.2969	0.761276	22.9238	508.535	16.8003	Exon (uc007dvf.1/269152, exon 2 of 4)	1	178529125	178932857	403733	1	269152	uc007dvh.2	1353	ENSMUSG00000026494	Kif26b	kinesin family member 26B
chr1	178563950	178564218	269	*	2.11	2.29	1.89	0.4	0.71	0.986	2	0	0.763589	3.23544	11.4191	5.73095	4.82024	1.12002	Intron (uc007dvf.1/269152, intron 2 of 3)	1	178529125	178932857	403733	1	269152	uc007dvh.2	34825	ENSMUSG00000026494	Kif26b	kinesin family member 26B
chr1	178654089	178654368	280	*	3.02	3.2	2.81	0.39	0.819	0.995	2	0	0.763589	5.29436	22.8383	2.86547	2.41012	16.8003	Intron (uc007dvf.1/269152, intron 2 of 3)	1	178529125	178932857	403733	1	269152	uc007dvh.2	124964	ENSMUSG00000026494	Kif26b	kinesin family member 26B
chr1	178784527	178784822	296	*	3.22	3.69	2.51	1.19	0.311	0.859	3	0	7.63589	4.11784	28.9285	14.3274	2.41012	1.12002	Intron (uc007dvh.2/269152, intron 4 of 14)	1	178529125	178932857	403733	1	269152	uc007dvh.2	255402	ENSMUSG00000026494	Kif26b	kinesin family member 26B
chr1	178960372	178960651	280	*	4.93	4.99	4.87	0.12	0.921	0.998	3	2	48.8697	27.3542	23.5996	34.3857	24.1012	33.6007	Intron (uc007dvj.1/69726, intron 11 of 11)	1	178529125	178932857	403733	1	269152	uc007dvh.2	431247	ENSMUSG00000026494	Kif26b	kinesin family member 26B
chr1	179137150	179137414	265	*	3.84	2.94	4.39	-1.45	0.224	0.789	2	1	16.0354	7.35328	0.761276	34.3857	2.41012	29.1206	Intron (uc007dvj.1/69726, intron 5 of 11)	1	178955039	179518003	562965	2	69726	uc007dvj.1	380589	ENSMUSG00000055067	Smyd3	SET and MYND domain containing 3
chr1	179142281	179142476	196	*	4.94	3.68	5.6	-1.92	0.108	0.637	2	0	29.0164	10.5887	0.761276	14.3274	134.967	3.36007	Intron (uc007dvj.1/69726, intron 5 of 11)	1	178955039	179518003	562965	2	69726	uc007dvj.1	375527	ENSMUSG00000055067	Smyd3	SET and MYND domain containing 3
chr1	179151292	179151541	250	*	2.8	3.34	1.93	1.41	0.302	0.852	2	0	0.763589	6.76502	24.3608	2.86547	2.41012	6.72013	Intron (uc007dvj.1/69726, intron 5 of 11)	1	178955039	179518003	562965	2	69726	uc007dvj.1	366462	ENSMUSG00000055067	Smyd3	SET and MYND domain containing 3
chr1	179170763	179171042	280	*	2.27	2.54	1.93	0.61	0.694	0.985	2	0	0.763589	2.35305	15.2255	2.86547	2.41012	6.72013	Intron (uc007dvj.1/69726, intron 5 of 11)	1	178955039	179518003	562965	2	69726	uc007dvj.1	346961	ENSMUSG00000055067	Smyd3	SET and MYND domain containing 3
chr1	179232051	179232429	379	*	6.07	6.41	5.62	0.79	0.488	0.946	3	2	109.957	60.0028	97.4434	51.5785	74.7137	28.0006	Intron (uc007dvj.1/69726, intron 5 of 11)	1	178955039	179518003	562965	2	69726	uc007dvj.1	285574	ENSMUSG00000055067	Smyd3	SET and MYND domain containing 3
chr1	179237578	179237938	361	*	2.22	2.87	1.02	1.85	0.173	0.734	2	0	0.763589	4.7061	17.5094	2.86547	2.41012	1.12002	Intron (uc007dvj.1/69726, intron 5 of 11)	1	178955039	179518003	562965	2	69726	uc007dvj.1	280065	ENSMUSG00000055067	Smyd3	SET and MYND domain containing 3
chr1	179302861	179303304	444	*	4.14	3	4.77	-1.77	0.142	0.695	2	1	12.2174	3.82371	9.13532	20.0583	57.8428	7.84015	Intron (uc007dvj.1/69726, intron 5 of 11)	1	178955039	179518003	562965	2	69726	uc007dvj.1	214699	ENSMUSG00000055067	Smyd3	SET and MYND domain containing 3
chr1	179404938	179405277	340	*	2.72	2.86	2.57	0.28	0.899	0.998	1	1	0.763589	1.47066	20.5545	2.86547	2.41012	13.4403	Intron (uc007dvj.1/69726, intron 5 of 11)	1	178955039	179518003	562965	2	69726	uc007dvj.1	112726	ENSMUSG00000055067	Smyd3	SET and MYND domain containing 3
chr1	179436512	179436900	389	*	2.51	3.11	1.46	1.66	0.225	0.79	2	0	0.763589	5.88263	20.5545	2.86547	2.41012	3.36007	Intron (uc007dvj.1/69726, intron 1 of 11)	1	178955039	179518003	562965	2	69726	uc007dvj.1	81103	ENSMUSG00000055067	Smyd3	SET and MYND domain containing 3
chr1	179442839	179443169	331	*	2.55	2.91	2.06	0.85	0.558	0.964	2	0	0.763589	3.82371	19.0319	2.86547	2.41012	7.84015	Intron (uc007dvj.1/69726, intron 1 of 11)	1	178955039	179518003	562965	2	69726	uc007dvj.1	74834	ENSMUSG00000055067	Smyd3	SET and MYND domain containing 3
chr1	179477147	179477433	287	*	5.57	5.72	5.41	0.31	0.791	0.994	3	2	105.375	21.7657	38.0638	60.175	24.1012	49.281	Intron (uc007dvj.1/69726, intron 1 of 11)	1	178955039	179518003	562965	2	69726	uc007dvj.1	40570	ENSMUSG00000055067	Smyd3	SET and MYND domain containing 3
chr1	179502689	179502889	201	*	5.27	5.78	4.47	1.31	0.258	0.819	3	0	87.0492	35.0016	51.0055	31.5202	31.3315	6.72013	Intron (uc007dvj.1/69726, intron 1 of 11)	1	178955039	179518003	562965	2	69726	uc007dvj.1	15114	ENSMUSG00000055067	Smyd3	SET and MYND domain containing 3
chr1	179506875	179507253	379	*	6.35	5.75	6.77	-1.02	0.374	0.897	3	3	106.902	26.1777	35.78	83.0988	207.27	52.641	Intron (uc007dvj.1/69726, intron 1 of 11)	1	178955039	179518003	562965	2	69726	uc007dvj.1	10750	ENSMUSG00000055067	Smyd3	SET and MYND domain containing 3
chr1	179517783	179518161	379	*	6.6	5.6	7.19	-1.59	0.173	0.734	3	2	65.6687	55.8849	31.2123	28.6547	400.08	30.2406	Promoter	1	178955039	179518003	562965	2	69726	uc007dvj.1	0	ENSMUSG00000055067	Smyd3	SET and MYND domain containing 3
chr1	179563980	179564176	197	*	2.83	3.61	1.02	2.58	0.0578	0.48	2	0	19.0897	16.1772	3.04511	2.86547	2.41012	1.12002	Intron (uc007dvm.1/226744, intron 1 of 1)	1	179546529	179627473	80945	1	226744	uc007dvo.1	17451	ENSMUSG00000038949	Cnst	consortin, connexin sorting protein
chr1	179593069	179593297	229	*	4.67	3.99	5.13	-1.14	0.335	0.875	2	0	29.78	19.4127	0.761276	31.5202	67.4833	11.2002	Intron (uc007dvn.1/226744, intron 3 of 3)	1	179546529	179627473	80945	1	226744	uc007dvo.1	46540	ENSMUSG00000038949	Cnst	consortin, connexin sorting protein
chr1	179623731	179624099	369	*	4.76	5.06	4.37	0.69	0.562	0.964	3	1	57.2692	25.5894	22.077	22.9238	7.23035	34.7207	Intron (uc007dvo.1/226744, intron 10 of 10)	1	179668231	179687184	18954	1	109232	uc007dvp.1	-44132	ENSMUSG00000038936	Sccpdh	saccharopine dehydrogenase (putative)
chr1	179624449	179624682	234	*	4.68	5.1	4.09	1.01	0.389	0.904	3	0	61.8507	25.2953	20.5545	34.3857	2.41012	16.8003	Intron (uc007dvo.1/226744, intron 10 of 10)	1	179668231	179687184	18954	1	109232	uc007dvp.1	-43549	ENSMUSG00000038936	Sccpdh	saccharopine dehydrogenase (putative)
chr1	179633367	179633626	260	*	5.01	5.43	4.4	1.03	0.38	0.901	3	1	60.3235	35.0016	40.3476	37.2512	2.41012	26.8805	Distal Intergenic	1	179668231	179687184	18954	1	109232	uc007dvp.1	-34605	ENSMUSG00000038936	Sccpdh	saccharopine dehydrogenase (putative)
chr1	179645700	179645948	249	*	6.09	5.94	6.22	-0.27	0.812	0.995	3	1	113.775	58.5321	21.3157	65.9059	130.146	38.0807	Distal Intergenic	1	179668231	179687184	18954	1	109232	uc007dvp.1	-22283	ENSMUSG00000038936	Sccpdh	saccharopine dehydrogenase (putative)
chr1	179734507	179734736	230	*	5.61	5.75	5.46	0.29	0.797	0.994	3	0	99.2666	57.6497	12.1804	68.7714	33.7416	35.8407	Distal Intergenic	1	179746091	179754072	7982	2	226747	uc007dvq.1	19336	ENSMUSG00000026491	Ahctf1	AT hook containing transcription factor 1
chr1	179803098	179803476	379	*	6.4	1.05	7.38	-6.33	1.54e-05	0.0092	1	1	0.763589	5.00023	0.761276	2.86547	510.945	11.2002	Promoter	1	179744904	179804015	59112	2	226747	uc011wxn.1	539	ENSMUSG00000026491	Ahctf1	AT hook containing transcription factor 1
chr1	179844949	179845178	230	*	4.99	5.37	4.46	0.92	0.443	0.93	3	1	63.3779	41.7666	25.1221	22.9238	2.41012	43.6809	Distal Intergenic	1	179744904	179804015	59112	2	226747	uc011wxn.1	-40934	ENSMUSG00000026491	Ahctf1	AT hook containing transcription factor 1
chr1	179847754	179847989	236	*	6.14	6.5	5.65	0.85	0.46	0.938	3	2	135.155	107.946	41.8702	60.175	40.972	57.1211	Distal Intergenic	1	179744904	179804015	59112	2	226747	uc011wxn.1	-43739	ENSMUSG00000026491	Ahctf1	AT hook containing transcription factor 1
chr1	179853504	179853775	272	*	3.81	4.16	3.34	0.82	0.482	0.944	3	0	15.2718	25.0012	15.9868	5.73095	21.6911	4.48009	Distal Intergenic	1	179744904	179804015	59112	2	226747	uc011wxn.1	-49489	ENSMUSG00000026491	Ahctf1	AT hook containing transcription factor 1
chr1	179859320	179859733	414	*	5.46	4.18	6.13	-1.95	0.0997	0.617	2	2	41.2338	15.0007	0.761276	11.4619	183.169	25.7605	Distal Intergenic	1	179744904	179804015	59112	2	226747	uc011wxn.1	-55305	ENSMUSG00000026491	Ahctf1	AT hook containing transcription factor 1
chr1	179959685	179960135	451	*	5.13	3.04	5.95	-2.9	0.0195	0.244	1	1	8.39948	16.7655	0.761276	2.86547	183.169	7.84015	Promoter	1	179961089	180101272	140184	1	226751	uc007dvs.2	-954	ENSMUSG00000026490	Cdc42bpa	CDC42 binding protein kinase alpha
chr1	179991946	179992140	195	*	4.21	3.81	4.52	-0.71	0.548	0.962	2	0	36.6523	6.76502	0.761276	2.86547	60.2529	8.96018	Intron (uc007dvs.2/226751, intron 1 of 14)	1	179961089	180165602	204514	1	226751	uc007dvw.2	30857	ENSMUSG00000026490	Cdc42bpa	CDC42 binding protein kinase alpha
chr1	180008101	180008382	282	*	3.58	4.39	1.56	2.83	0.0313	0.331	2	0	38.1795	21.4716	6.09021	5.73095	2.41012	1.12002	Intron (uc007dvs.2/226751, intron 2 of 14)	1	179961089	180165602	204514	1	226751	uc007dvw.2	47012	ENSMUSG00000026490	Cdc42bpa	CDC42 binding protein kinase alpha
chr1	180102174	180102460	287	*	2.49	3.2	1.02	2.18	0.108	0.637	2	0	4.58153	7.64741	16.7481	2.86547	2.41012	1.12002	Intron (uc007dvu.2/226751, intron 15 of 35)	1	180111264	180116307	5044	1	226751	uc007dvv.1	-8804	ENSMUSG00000026490	Cdc42bpa	CDC42 binding protein kinase alpha
chr1	180116633	180116876	244	*	4.82	4.85	4.79	0.06	0.953	0.999	3	2	49.6333	19.7068	21.3157	48.7131	21.6911	16.8003	Intron (uc007dvu.2/226751, intron 20 of 35)	1	180111264	180116307	5044	1	226751	uc007dvv.1	5369	ENSMUSG00000026490	Cdc42bpa	CDC42 binding protein kinase alpha
chr1	180131501	180131704	204	*	3.77	4.08	3.38	0.7	0.546	0.962	3	0	22.1441	10.5887	20.5545	20.0583	4.82024	7.84015	Intron (uc007dvu.2/226751, intron 21 of 35)	1	180111264	180116307	5044	1	226751	uc007dvv.1	20237	ENSMUSG00000026490	Cdc42bpa	CDC42 binding protein kinase alpha
chr1	180175302	180175500	199	*	4.22	4.67	3.56	1.11	0.346	0.881	2	0	34.3615	3.23544	42.6315	25.7893	2.41012	8.96018	Intron (uc007dvx.2/67426, intron 4 of 14)	1	180165238	180193485	28248	2	67426	uc007dvx.2	17985	ENSMUSG00000026489	Coq8a	coenzyme Q8A
chr1	180215154	180215365	212	*	5.7	6.13	5.09	1.05	0.367	0.895	3	2	100.03	73.5328	47.1991	57.3095	2.41012	47.0409	Distal Intergenic	1	180227004	180230044	3041	2	19165	uc007dwa.2	14679	ENSMUSG00000010609	Psen2	presenilin 2
chr1	180228103	180228429	327	*	3.33	3.85	2.5	1.36	0.279	0.833	2	0	16.799	14.1183	14.4643	8.59642	2.41012	6.72013	Intron (uc007dwa.2/19165, intron 3 of 3)	1	180227004	180230044	3041	2	19165	uc007dwa.2	1615	ENSMUSG00000010609	Psen2	presenilin 2
chr1	180230627	180230966	340	*	5.89	6.29	5.33	0.96	0.407	0.915	3	2	123.701	81.7685	41.1089	57.3095	16.8708	52.641	Promoter	1	180227004	180230044	3041	2	19165	uc007dwa.2	-583	ENSMUSG00000010609	Psen2	presenilin 2
chr1	180249685	180249914	230	*	2.33	2.79	1.63	1.16	0.396	0.907	2	0	9.92666	8.82394	3.04511	2.86547	2.41012	4.48009	Intron (uc007dwd.2/19165, intron 1 of 10)	1	180227004	180245950	18947	2	19165	uc007dwc.3	-3735	ENSMUSG00000010609	Psen2	presenilin 2
chr1	180260092	180260412	321	*	3.03	2.91	3.15	-0.24	0.796	0.994	1	1	0.763589	1.47066	21.3157	8.59642	2.41012	16.8003	Distal Intergenic	1	180232524	180256300	23777	2	19165	uc007dwe.1	-3792	ENSMUSG00000010609	Psen2	presenilin 2
chr1	180263676	180263870	195	*	4.61	4.7	4.51	0.19	0.875	0.997	2	0	51.9241	17.0596	12.9417	25.7893	14.4607	31.3606	Distal Intergenic	1	180232524	180256300	23777	2	19165	uc007dwe.1	-7376	ENSMUSG00000010609	Psen2	presenilin 2
chr1	180268653	180268873	221	*	5.45	5.74	5.1	0.64	0.574	0.967	3	2	93.1579	60.2969	14.4643	71.6369	2.41012	33.6007	Distal Intergenic	1	180232524	180256300	23777	2	19165	uc007dwe.1	-12353	ENSMUSG00000010609	Psen2	presenilin 2
chr1	180307187	180307391	205	*	2.65	2.56	2.74	-0.17	0.799	0.995	1	1	0.763589	0.294131	17.5094	2.86547	2.41012	15.6803	Distal Intergenic	1	180330476	180423659	93184	1	320404	uc007dwg.1	-23085	ENSMUSG00000038855	Itpkb	inositol 1,4,5-trisphosphate 3-kinase B
chr1	180356580	180356792	213	*	2.55	2.98	1.93	1.04	0.455	0.935	2	0	0.763589	6.47089	17.5094	2.86547	2.41012	6.72013	Intron (uc007dwg.1/320404, intron 2 of 7)	1	180326969	180330549	3581	2	277333	uc007dwf.1	-26031	NA	Gm5069	glyceraldehyde-3-phosphate dehydrogenase pseudogene
chr1	180365266	180365460	195	*	4.31	3.71	4.74	-1.03	0.391	0.905	2	0	16.0354	21.1775	3.80638	5.73095	77.1238	1.12002	Intron (uc007dwg.1/320404, intron 2 of 7)	1	180326969	180330549	3581	2	277333	uc007dwf.1	-34717	NA	Gm5069	glyceraldehyde-3-phosphate dehydrogenase pseudogene
chr1	180387574	180387810	237	*	4.15	4.97	2.06	2.91	0.0291	0.315	2	0	42.761	43.5314	12.1804	2.86547	2.41012	7.84015	Intron (uc007dwg.1/320404, intron 2 of 7)	1	180326969	180330549	3581	2	277333	uc007dwf.1	-57025	NA	Gm5069	glyceraldehyde-3-phosphate dehydrogenase pseudogene
chr1	180407167	180407404	238	*	5.63	5.93	5.24	0.7	0.54	0.96	3	1	83.9948	70.8856	37.3025	42.9821	53.0226	22.4004	Intron (uc007dwg.1/320404, intron 2 of 7)	1	180432373	180483504	51132	2	381310	uc007dwh.2	76100	ENSMUSG00000053963	Stum	mechanosensory transduction mediator
chr1	180422151	180422529	379	*	5.97	5.91	6.02	-0.11	0.928	0.998	3	3	77.8861	58.8263	52.5281	57.3095	106.045	40.3208	3' UTR	1	180432373	180483504	51132	2	381310	uc007dwh.2	60975	ENSMUSG00000053963	Stum	mechanosensory transduction mediator
chr1	180428372	180428750	379	*	6.72	6.75	6.68	0.08	0.941	0.998	3	3	180.971	121.77	36.5413	191.987	69.8934	59.3612	Distal Intergenic	1	180432373	180483504	51132	2	381310	uc007dwh.2	54754	ENSMUSG00000053963	Stum	mechanosensory transduction mediator
chr1	180434231	180434473	243	*	4.92	4.98	4.86	0.12	0.916	0.998	2	1	61.8507	36.7664	0.761276	54.444	2.41012	34.7207	3' UTR	1	180432373	180483504	51132	2	381310	uc007dwh.2	49031	ENSMUSG00000053963	Stum	mechanosensory transduction mediator
chr1	180443998	180444301	304	*	2.76	1.55	3.4	-1.86	0.132	0.68	1	1	0.763589	7.64741	0.761276	2.86547	2.41012	28.0006	Intron (uc007dwh.2/381310, intron 1 of 3)	1	180432373	180483504	51132	2	381310	uc007dwh.2	39203	ENSMUSG00000053963	Stum	mechanosensory transduction mediator
chr1	180462470	180462824	355	*	2.8	3.41	1.72	1.68	0.189	0.752	2	0	0.763589	8.23568	24.3608	5.73095	2.41012	2.24004	Intron (uc007dwh.2/381310, intron 1 of 3)	1	180432373	180483504	51132	2	381310	uc007dwh.2	20680	ENSMUSG00000053963	Stum	mechanosensory transduction mediator
chr1	180484088	180484408	321	*	5.24	5.17	5.31	-0.14	0.905	0.998	3	1	52.6877	42.0608	18.2706	34.3857	55.4327	34.7207	Promoter	1	180432373	180483504	51132	2	381310	uc007dwh.2	-584	ENSMUSG00000053963	Stum	mechanosensory transduction mediator
chr1	180519480	180519827	348	*	2.96	2.66	3.22	-0.56	0.664	0.982	2	0	0.763589	3.82371	15.2255	20.0583	2.41012	6.72013	Distal Intergenic	1	180432373	180483504	51132	2	381310	uc007dwh.2	-35976	ENSMUSG00000053963	Stum	mechanosensory transduction mediator
chr1	180550872	180551102	231	*	4.12	4.76	2.94	1.82	0.131	0.68	2	0	39.7066	30.2955	15.2255	8.59642	14.4607	1.12002	Distal Intergenic	1	180568975	180601254	32280	1	11545	uc007dwi.1	-17873	ENSMUSG00000026496	Parp1	poly (ADP-ribose) polymerase family, member 1
chr1	180618585	180618795	211	*	2.28	2.56	1.93	0.63	0.692	0.985	1	1	3.05436	0.294131	15.2255	2.86547	2.41012	6.72013	Distal Intergenic	1	180641150	180674144	32995	1	72568	uc007dwj.3	-22355	ENSMUSG00000058729	Lin9	lin-9 homolog (C. elegans)
chr1	180640837	180641215	379	*	7.79	4.2	8.73	-4.53	0.000554	0.0324	1	1	26.7256	25.0012	6.09021	2.86547	1327.97	6.72013	Promoter	1	180641150	180674144	32995	1	72568	uc007dwj.3	0	ENSMUSG00000058729	Lin9	lin-9 homolog (C. elegans)
chr1	180720298	180720676	379	*	6.58	6.63	6.53	0.1	0.926	0.998	3	3	151.954	89.4159	70.7987	88.8297	147.017	54.8811	Distal Intergenic	1	180726043	180754204	28162	1	170760	uc007dwq.2	-5367	ENSMUSG00000026499	Acbd3	acyl-Coenzyme A binding domain containing 3
chr1	180763963	180764341	379	*	6.44	6.28	6.58	-0.3	0.791	0.994	3	3	133.628	66.1795	44.154	83.0988	149.427	68.3213	Distal Intergenic	1	180726043	180754204	28162	1	170760	uc007dwq.2	37920	ENSMUSG00000026499	Acbd3	acyl-Coenzyme A binding domain containing 3
chr1	180768452	180768830	379	*	5.99	5.57	6.32	-0.75	0.514	0.954	2	2	81.704	56.1791	11.4191	28.6547	185.579	36.9607	Distal Intergenic	1	180726043	180754204	28162	1	170760	uc007dwq.2	42409	ENSMUSG00000026499	Acbd3	acyl-Coenzyme A binding domain containing 3
chr1	180774627	180775005	379	*	5.53	4.98	5.92	-0.94	0.415	0.919	2	3	67.9594	23.8246	7.61276	54.444	89.1744	47.0409	Distal Intergenic	1	180802560	180813605	11046	2	15078	uc007dwr.2	38600	ENSMUSG00000060743	H3f3a	H3 histone, family 3A
chr1	180777563	180778052	490	*	5.71	3.59	6.54	-2.94	0.0171	0.222	2	1	14.5082	22.6481	0.761276	2.86547	265.113	23.5205	Distal Intergenic	1	180802560	180813605	11046	2	15078	uc007dwr.2	35553	ENSMUSG00000060743	H3f3a	H3 histone, family 3A
chr1	180811686	180812037	352	*	5.22	5.04	5.38	-0.34	0.765	0.99	2	1	68.723	28.5307	6.09021	31.5202	62.6631	36.9607	5' UTR	1	180802560	180813605	11046	2	15078	uc007dwr.2	1568	ENSMUSG00000060743	H3f3a	H3 histone, family 3A
chr1	180813162	180813609	448	*	5.11	2.91	5.95	-3.04	0.0156	0.208	1	1	0.763589	22.0598	0.761276	2.86547	180.759	10.0802	Promoter	1	180802560	180813605	11046	2	15078	uc007dwr.2	0	ENSMUSG00000060743	H3f3a	H3 histone, family 3A
chr1	180835855	180836104	250	*	2.75	1.84	3.3	-1.46	0.223	0.788	1	1	0.763589	8.23568	2.28383	2.86547	2.41012	25.7605	Distal Intergenic	1	180851151	180868114	16964	1	208768	uc007dwt.1	-15047	ENSMUSG00000038806	Sde2	SDE2 telomere maintenance homolog (S. pombe)
chr1	180863642	180864020	379	*	6.68	6.05	7.12	-1.06	0.355	0.886	3	3	148.9	36.1781	23.5996	83.0988	298.855	53.7611	Intron (uc007dwt.1/208768, intron 6 of 6)	1	180851151	180868114	16964	1	208768	uc007dwt.1	12491	ENSMUSG00000038806	Sde2	SDE2 telomere maintenance homolog (S. pombe)
chr1	180874003	180874278	276	*	5.49	5.7	5.23	0.47	0.676	0.983	3	1	84.7584	62.3558	16.7481	48.7131	48.2024	21.2804	Distal Intergenic	1	180893108	180899107	6000	1	320202	uc007dwu.2	-18830	ENSMUSG00000066652	Lefty2	left-right determination factor 2
chr1	180888453	180888672	220	*	2.14	2.76	1.02	1.74	0.2	0.764	2	0	0.763589	3.82371	16.7481	2.86547	2.41012	1.12002	Distal Intergenic	1	180893108	180899107	6000	1	320202	uc007dwu.2	-4436	ENSMUSG00000066652	Lefty2	left-right determination factor 2
chr1	180911163	180911420	258	*	3.48	3.96	2.76	1.2	0.309	0.857	2	0	16.799	21.4716	10.6579	5.73095	14.4607	1.12002	Distal Intergenic	1	180904274	180908088	3815	1	69051	uc007dwv.2	6889	ENSMUSG00000026520	Pycr2	pyrroline-5-carboxylate reductase family, member 2
chr1	180919784	180920028	245	*	4.9	4.89	4.91	-0.02	0.989	1	3	2	59.56	27.6483	6.09021	40.1166	24.1012	30.2406	Distal Intergenic	1	180935039	180938401	3363	1	13590	uc007dww.1	-15011	ENSMUSG00000038793	Lefty1	left right determination factor 1
chr1	180936732	180936932	201	*	2.98	3.41	2.35	1.06	0.37	0.896	2	0	0.763589	18.2361	14.4643	2.86547	12.0506	1.12002	Exon (uc007dww.1/13590, exon 2 of 4)	1	180935039	180938401	3363	1	13590	uc007dww.1	1693	ENSMUSG00000038793	Lefty1	left right determination factor 1
chr1	180974510	180974704	195	*	5.63	5.56	5.69	-0.14	0.906	0.998	2	2	73.3046	54.7084	19.7932	51.5785	65.0732	45.9209	3' UTR	1	180944082	180975104	31023	1	208795	uc007dwy.1	30428	ENSMUSG00000026519	Tmem63a	transmembrane protein 63a
chr1	180976370	180976667	298	*	5.55	5.6	5.51	0.09	0.935	0.998	3	2	86.2856	43.2373	22.8383	54.444	50.6125	38.0807	Distal Intergenic	1	180944082	180975104	31023	1	208795	uc007dwy.1	32288	ENSMUSG00000026519	Tmem63a	transmembrane protein 63a
chr1	180980450	180980828	379	*	5.31	5.28	5.33	-0.06	0.964	1	2	1	56.5056	31.1779	34.2574	8.59642	103.635	14.5603	Distal Intergenic	1	180944082	180975104	31023	1	208795	uc007dwy.1	36368	ENSMUSG00000026519	Tmem63a	transmembrane protein 63a
chr1	180987817	180988108	292	*	5.83	6.03	5.59	0.43	0.699	0.985	3	1	80.1769	72.3563	52.5281	71.6369	55.4327	24.6405	Downstream (1-2kb)	1	180989556	181017569	28014	2	13849	uc007dwz.2	29461	ENSMUSG00000038776	Ephx1	epoxide hydrolase 1, microsomal
chr1	180992086	180992464	379	*	5.32	4.78	5.7	-0.92	0.425	0.922	1	3	54.9784	10.2946	21.3157	40.1166	84.3541	39.2008	Intron (uc007dwz.2/13849, intron 6 of 8)	1	180989556	181017569	28014	2	13849	uc007dwz.2	25105	ENSMUSG00000038776	Ephx1	epoxide hydrolase 1, microsomal
chr1	181010041	181010268	228	*	3.36	3.3	3.43	-0.13	0.948	0.999	2	0	19.8533	10.2946	0.761276	25.7893	2.41012	5.60011	Intron (uc007dwz.2/13849, intron 1 of 8)	1	180989556	181017569	28014	2	13849	uc007dwz.2	7301	ENSMUSG00000038776	Ephx1	epoxide hydrolase 1, microsomal
chr1	181022320	181022540	221	*	5.52	6.06	4.65	1.41	0.23	0.794	3	0	93.1579	53.2378	63.1859	31.5202	19.2809	28.0006	Distal Intergenic	1	180989556	181017569	28014	2	13849	uc011wxq.2	-4751	ENSMUSG00000038776	Ephx1	epoxide hydrolase 1, microsomal
chr1	181037743	181037992	250	*	2.72	2.45	2.95	-0.5	0.622	0.977	1	1	3.05436	6.47089	7.61276	2.86547	2.41012	19.0404	Distal Intergenic	1	181051237	181060667	9431	1	619326	uc007dxa.1	-13245	ENSMUSG00000038768	9130409I23Rik	RIKEN cDNA 9130409I23 gene
chr1	181039673	181039896	224	*	4.67	4.81	4.5	0.31	0.784	0.993	3	0	48.1061	25.0012	15.2255	14.3274	43.3821	13.4403	Distal Intergenic	1	181051237	181060667	9431	1	619326	uc007dxa.1	-11341	ENSMUSG00000038768	9130409I23Rik	RIKEN cDNA 9130409I23 gene
chr1	181046000	181046334	335	*	2.69	0.69	3.5	-2.81	0.0305	0.325	1	1	0.763589	3.52958	0.761276	2.86547	2.41012	30.2406	Distal Intergenic	1	181051237	181060667	9431	1	619326	uc007dxa.1	-4903	ENSMUSG00000038768	9130409I23Rik	RIKEN cDNA 9130409I23 gene
chr1	181049545	181049895	351	*	3.38	3.66	3.05	0.6	0.656	0.981	2	0	19.8533	14.4124	5.32893	5.73095	2.41012	17.9204	Distal Intergenic	1	181051237	181060667	9431	1	619326	uc007dxa.1	-1342	ENSMUSG00000038768	9130409I23Rik	RIKEN cDNA 9130409I23 gene
chr1	181151019	181151397	379	*	4.92	1.4	5.86	-4.46	0.00102	0.0418	1	1	0.763589	6.76502	0.761276	2.86547	175.939	3.36007	Promoter	1	181150931	181168994	18064	1	98417	uc011wxr.1	88	ENSMUSG00000062169	Cnih4	cornichon family AMPA receptor auxiliary protein 4
chr1	181182540	181182788	249	*	2.42	2.71	2.06	0.65	0.669	0.982	2	0	0.763589	3.82371	15.9868	2.86547	2.41012	7.84015	Exon (uc007dxf.2/226757, exon 12 of 14)	1	181173226	181211978	38753	2	226757	uc007dxf.2	29190	ENSMUSG00000038733	Wdr26	WD repeat domain 26
chr1	181211306	181211830	525	*	6.11	1.05	7.09	-6.03	3.07e-05	0.0124	1	1	0.763589	5.00023	0.761276	2.86547	414.54	10.0802	Promoter	1	181173226	181211978	38753	2	226757	uc007dxf.2	148	ENSMUSG00000038733	Wdr26	WD repeat domain 26
chr1	181232711	181233143	433	*	6.93	6.82	7.03	-0.21	0.849	0.996	3	3	212.278	30.5897	111.908	134.677	163.888	113.122	Distal Intergenic	1	181198847	181211978	13132	2	226757	uc007dxg.2	-20733	ENSMUSG00000038733	Wdr26	WD repeat domain 26
chr1	181250415	181250655	241	*	3.03	2.44	3.45	-1.01	0.349	0.884	1	1	1.52718	0.294131	15.2255	2.86547	2.41012	29.1206	Distal Intergenic	1	181198847	181211978	13132	2	226757	uc007dxg.2	-38437	ENSMUSG00000038733	Wdr26	WD repeat domain 26
chr1	181272937	181273164	228	*	5.09	5.39	4.71	0.68	0.554	0.964	2	1	71.7774	51.7671	8.37404	20.0583	38.5619	23.5205	Distal Intergenic	1	181198847	181211978	13132	2	226757	uc007dxg.2	-60959	ENSMUSG00000038733	Wdr26	WD repeat domain 26
chr1	181320354	181320575	222	*	3.29	2.44	3.82	-1.38	0.217	0.781	1	1	0.763589	0.294131	15.9868	2.86547	2.41012	39.2008	Distal Intergenic	1	181352628	181460641	108014	1	72978	uc007dxh.2	-32053	ENSMUSG00000026514	Cnih3	cornichon family AMPA receptor auxiliary protein 3
chr1	181379677	181380055	379	*	5.8	5.91	5.68	0.23	0.84	0.996	3	3	80.9405	60.591	47.9604	63.0404	48.2024	50.401	Intron (uc007dxh.2/72978, intron 1 of 5)	1	181352628	181460641	108014	1	72978	uc011wxs.1	27049	ENSMUSG00000026514	Cnih3	cornichon family AMPA receptor auxiliary protein 3
chr1	181419986	181420232	247	*	2.77	3.29	1.93	1.36	0.319	0.864	2	0	0.763589	7.94154	22.077	2.86547	2.41012	6.72013	Intron (uc007dxh.2/72978, intron 3 of 5)	1	181352628	181460641	108014	1	72978	uc011wxs.1	67358	ENSMUSG00000026514	Cnih3	cornichon family AMPA receptor auxiliary protein 3
chr1	181445684	181445907	224	*	3.33	3.78	2.66	1.13	0.401	0.911	3	0	17.5626	12.0594	13.703	2.86547	2.41012	14.5603	Intron (uc007dxh.2/72978, intron 3 of 5)	1	181509633	181511451	1819	2	403180	uc011wxt.1	65544	ENSMUSG00000050625	Ccdc121	coiled-coil domain containing 121
chr1	181465038	181465322	285	*	5.27	5.35	5.19	0.16	0.876	0.997	3	1	59.56	46.4727	22.077	74.5023	26.5113	13.4403	Distal Intergenic	1	181509633	181511451	1819	2	403180	uc011wxt.1	46129	ENSMUSG00000050625	Ccdc121	coiled-coil domain containing 121
chr1	181544118	181544312	195	*	3.75	4.28	2.9	1.37	0.28	0.834	2	0	38.943	19.7068	2.28383	2.86547	7.23035	13.4403	Distal Intergenic	1	181509633	181511451	1819	2	403180	uc011wxt.1	-32667	ENSMUSG00000050625	Ccdc121	coiled-coil domain containing 121
chr1	181545452	181545874	423	*	6	5.94	6.06	-0.13	0.912	0.998	3	2	96.2122	58.238	38.0638	22.9238	127.736	59.3612	Distal Intergenic	1	181509633	181511451	1819	2	403180	uc011wxt.1	-34001	ENSMUSG00000050625	Ccdc121	coiled-coil domain containing 121
chr1	181559115	181559348	234	*	2.47	0.32	3.29	-2.97	0.0323	0.337	1	1	2.29077	0.882394	0.761276	20.0583	9.64047	1.12002	Distal Intergenic	1	181509633	181511451	1819	2	403180	uc011wxt.1	-47664	ENSMUSG00000050625	Ccdc121	coiled-coil domain containing 121
chr1	181616252	181616560	309	*	5.36	5.74	4.85	0.89	0.447	0.932	3	1	81.704	40.5901	45.6766	2.86547	53.0226	34.7207	Distal Intergenic	1	181509633	181511451	1819	2	403180	uc011wxt.1	-104801	ENSMUSG00000050625	Ccdc121	coiled-coil domain containing 121
chr1	181652100	181652671	572	*	3.12	1.45	3.87	-2.42	0.0602	0.49	1	1	0.763589	7.05915	0.761276	2.86547	24.1012	19.0404	Distal Intergenic	1	181509633	181511451	1819	2	403180	uc011wxt.1	-140649	ENSMUSG00000050625	Ccdc121	coiled-coil domain containing 121
chr1	181663816	181664033	218	*	2.02	1.33	2.48	-1.16	0.349	0.884	1	1	1.52718	5.58849	0.761276	2.86547	2.41012	12.3202	Intron (uc007dxj.1/uc007dxj.1, intron 2 of 3)	1	181509633	181511451	1819	2	403180	uc011wxt.1	-152365	ENSMUSG00000050625	Ccdc121	coiled-coil domain containing 121
chr1	181842421	181842799	379	*	5.53	2.14	6.46	-4.32	0.00117	0.0444	1	1	0.763589	12.3535	0.761276	2.86547	272.343	1.12002	Promoter	1	181815315	181842401	27087	2	98386	uc007dxo.2	-20	ENSMUSG00000004880	Lbr	lamin B receptor
chr1	181881686	181881951	266	*	4.71	4.99	4.37	0.61	0.602	0.973	3	0	15.2718	57.0615	27.4059	14.3274	21.6911	29.1206	Distal Intergenic	1	181815315	181842401	27087	2	98386	uc007dxo.2	-39285	ENSMUSG00000004880	Lbr	lamin B receptor
chr1	181888804	181889182	379	*	7.67	7.73	7.59	0.14	0.902	0.998	3	3	303.145	280.895	84.5017	180.525	306.085	120.962	Distal Intergenic	1	181815315	181842401	27087	2	98386	uc007dxo.2	-46403	ENSMUSG00000004880	Lbr	lamin B receptor
chr1	182115300	182115546	247	*	4.74	4.76	4.72	0.04	0.957	1	2	1	45.8153	25.0012	14.4643	65.9059	2.41012	14.5603	Distal Intergenic	1	182124737	182132415	7679	1	27058	uc007dxu.2	-9191	ENSMUSG00000026511	Srp9	signal recognition particle 9
chr1	182124528	182124936	409	*	8.7	7.02	9.45	-2.43	0.0412	0.394	3	3	183.261	135.3	90.5919	146.139	1971.48	87.3617	Promoter	1	182124737	182132415	7679	1	27058	uc007dxu.2	0	ENSMUSG00000026511	Srp9	signal recognition particle 9
chr1	182130931	182131126	196	*	4.38	4.45	4.3	0.15	0.905	0.998	2	1	53.4512	13.8242	1.52255	14.3274	26.5113	21.2804	Intron (uc007dxu.2/27058, intron 2 of 2)	1	182124737	182132415	7679	1	27058	uc007dxv.2	6194	ENSMUSG00000026511	Srp9	signal recognition particle 9
chr1	182140469	182140847	379	*	6.6	6.58	6.63	-0.05	0.968	1	3	3	131.337	130.594	38.0638	166.198	96.4047	48.1609	Distal Intergenic	1	182124737	182132415	7679	1	27058	uc007dxv.2	15732	ENSMUSG00000026511	Srp9	signal recognition particle 9
chr1	182149889	182150292	404	*	5.25	5.17	5.32	-0.15	0.884	0.997	3	3	84.7584	17.6479	10.6579	28.6547	21.6911	75.0415	Distal Intergenic	1	182157178	182158098	921	2	625823	uc011wxu.1	7806	ENSMUSG00000091013	Vmn1r1	vomeronasal 1 receptor 1
chr1	182155062	182155351	290	*	2.1	2.71	1.02	1.69	0.206	0.771	2	0	12.2174	7.64741	0.761276	2.86547	2.41012	1.12002	Downstream (1-2kb)	1	182157178	182158098	921	2	625823	uc011wxu.1	2747	ENSMUSG00000091013	Vmn1r1	vomeronasal 1 receptor 1
chr1	182249853	182250054	202	*	2.94	2.49	3.28	-0.79	0.484	0.945	2	0	8.39948	8.52981	0.761276	5.73095	2.41012	22.4004	Distal Intergenic	1	182275770	182282759	6990	2	13244	uc007dxw.1	32705	ENSMUSG00000038633	Degs1	delta(4)-desaturase, sphingolipid 1
chr1	182255358	182255706	349	*	2.45	2.9	1.79	1.11	0.42	0.921	2	0	0.763589	9.70633	12.9417	2.86547	2.41012	5.60011	Distal Intergenic	1	182275770	182282759	6990	2	13244	uc007dxw.1	27053	ENSMUSG00000038633	Degs1	delta(4)-desaturase, sphingolipid 1
chr1	182282130	182282647	518	*	4.85	1.87	5.75	-3.88	0.00322	0.0749	1	1	0.763589	10.0005	0.761276	2.86547	154.248	12.3202	Promoter	1	182275770	182282759	6990	2	13244	uc007dxw.1	112	ENSMUSG00000038633	Degs1	delta(4)-desaturase, sphingolipid 1
chr1	182287904	182288108	205	*	3.68	4.02	3.23	0.79	0.526	0.957	2	0	32.0707	18.2361	0.761276	11.4619	2.41012	15.6803	Distal Intergenic	1	182278497	182282759	4263	2	13244	uc007dxx.1	-5145	ENSMUSG00000038633	Degs1	delta(4)-desaturase, sphingolipid 1
chr1	182341038	182341416	379	*	6.49	1.98	7.45	-5.47	8.8e-05	0.0168	1	1	0.763589	10.8829	0.761276	2.86547	547.097	1.12002	Promoter	1	182313102	182341606	28505	2	67948	uc007dyb.1	190	ENSMUSG00000047539	Fbxo28	F-box protein 28
chr1	182347329	182347681	353	*	2.88	3.35	2.18	1.17	0.391	0.905	2	0	0.763589	10.0005	21.3157	2.86547	2.41012	8.96018	Distal Intergenic	1	182313102	182341606	28505	2	67948	uc007dyb.1	-5723	ENSMUSG00000047539	Fbxo28	F-box protein 28
chr1	182356127	182356451	325	*	3.12	3.43	2.74	0.69	0.625	0.977	3	0	9.92666	11.7653	12.1804	2.86547	2.41012	15.6803	Distal Intergenic	1	182313102	182341606	28505	2	67948	uc007dyb.1	-14521	ENSMUSG00000047539	Fbxo28	F-box protein 28
chr1	182376273	182376500	228	*	5.43	6.11	4.13	1.98	0.102	0.621	3	1	103.085	48.2375	65.4698	20.0583	2.41012	32.4806	Distal Intergenic	1	182409167	182462436	53270	1	209456	uc007dyc.1	-32667	ENSMUSG00000026510	Trp53bp2	transformation related protein 53 binding protein 2
chr1	182408882	182409105	224	*	5.93	3.78	6.76	-2.98	0.0153	0.206	2	0	16.0354	11.177	15.9868	2.86547	332.596	5.60011	Promoter	1	182409167	182462436	53270	1	209456	uc007dyc.1	-62	ENSMUSG00000026510	Trp53bp2	transformation related protein 53 binding protein 2
chr1	182432334	182432557	224	*	2.77	2.66	2.88	-0.23	0.778	0.992	2	0	0.763589	3.82371	15.2255	2.86547	2.41012	17.9204	Intron (uc007dyc.1/209456, intron 3 of 17)	1	182442076	182462436	20361	1	209456	uc007dyd.1	-9519	ENSMUSG00000026510	Trp53bp2	transformation related protein 53 binding protein 2
chr1	182489682	182490060	379	*	7.23	6.55	7.69	-1.13	0.325	0.868	3	3	125.229	107.064	63.1859	131.812	448.282	67.2013	Exon (uc007dyg.1/uc007dyg.1, exon 3 of 4)	1	182483900	182492561	8662	2	12334	uc007dyf.1	2501	ENSMUSG00000026509	Capn2	calpain 2
chr1	182506280	182506590	311	*	3.35	3.68	2.92	0.75	0.529	0.958	3	0	21.3805	11.177	7.61276	8.59642	9.64047	5.60011	Intron (uc007dye.2/12334, intron 2 of 20)	1	182467259	182517483	50225	2	12334	uc007dye.2	10893	ENSMUSG00000026509	Capn2	calpain 2
chr1	182517395	182517785	391	*	8.02	5.95	8.84	-2.89	0.0174	0.225	3	2	76.3589	75.8859	41.8702	2.86547	1409.92	23.5205	Promoter	1	182467259	182517483	50225	2	12334	uc007dye.2	0	ENSMUSG00000026509	Capn2	calpain 2
chr1	182554049	182554314	266	*	4.62	4.68	4.55	0.13	0.917	0.998	3	1	16.0354	32.6486	31.9736	17.1928	21.6911	34.7207	Distal Intergenic	1	182565007	182606526	41520	1	170725	uc007dyh.2	-10693	ENSMUSG00000038599	Capn8	calpain 8
chr1	182560415	182560638	224	*	5.01	4.75	5.22	-0.48	0.684	0.984	2	0	35.1251	37.0605	12.1804	20.0583	79.5339	17.9204	Distal Intergenic	1	182565007	182606526	41520	1	170725	uc007dyh.2	-4369	ENSMUSG00000038599	Capn8	calpain 8
chr1	182561641	182561851	211	*	2.57	3.3	1.02	2.28	0.0931	0.601	2	0	0.763589	11.177	19.0319	2.86547	2.41012	1.12002	Distal Intergenic	1	182565007	182606526	41520	1	170725	uc007dyh.2	-3156	ENSMUSG00000038599	Capn8	calpain 8
chr1	182615531	182615739	209	*	2.77	3.32	1.87	1.45	0.258	0.82	2	0	18.3261	10.0005	3.04511	5.73095	2.41012	3.36007	Intron (uc007dyi.2/170725, intron 13 of 20)	1	182565007	182632352	67346	1	170725	uc011wxv.1	50524	ENSMUSG00000038599	Capn8	calpain 8
chr1	182657846	182658047	202	*	4.65	4.86	4.4	0.45	0.679	0.983	2	0	37.4159	42.9432	10.6579	42.9821	16.8708	6.72013	Distal Intergenic	1	182747126	182749180	2055	2	433386	uc007dyj.1	91133	ENSMUSG00000043429	Ccdc185	coiled-coil domain containing 185
chr1	182792549	182792743	195	*	4.22	3.72	4.59	-0.87	0.468	0.941	2	0	17.5626	23.2364	0.761276	5.73095	57.8428	12.3202	Intron (uc007dyk.1/96935, intron 1 of 7)	1	182764906	182895654	130749	1	96935	uc007dyk.1	27643	ENSMUSG00000038576	Susd4	sushi domain containing 4
chr1	182868457	182868813	357	*	4	4.78	2.2	2.59	0.0484	0.434	3	0	33.5979	20.8833	31.9736	2.86547	4.82024	6.72013	Intron (uc007dyk.1/96935, intron 4 of 7)	1	182954788	182976044	21257	1	53791	uc007dyl.1	-85975	ENSMUSG00000079164	Tlr5	toll-like receptor 5
chr1	182895760	182896076	317	*	4.3	4.62	3.91	0.71	0.557	0.964	3	1	22.1441	21.4716	33.4962	20.0583	2.41012	24.6405	Distal Intergenic	1	182954788	182976044	21257	1	53791	uc007dyl.1	-58712	ENSMUSG00000079164	Tlr5	toll-like receptor 5
chr1	182955084	182955329	246	*	3.04	3.31	2.71	0.6	0.608	0.975	2	0	9.16307	16.7655	5.32893	11.4619	2.41012	6.72013	Promoter	1	182954788	182976044	21257	1	53791	uc007dyl.1	296	ENSMUSG00000079164	Tlr5	toll-like receptor 5
chr1	182960201	182960419	219	*	6	6.25	5.68	0.57	0.616	0.976	3	2	106.139	76.7683	57.0957	94.5607	9.64047	57.1211	Intron (uc007dyl.1/53791, intron 1 of 3)	1	182954788	182976044	21257	1	53791	uc007dyl.1	5413	ENSMUSG00000079164	Tlr5	toll-like receptor 5
chr1	182982893	182983222	330	*	4.82	4.98	4.65	0.33	0.778	0.992	3	0	36.6523	45.5903	16.7481	8.59642	40.972	29.1206	Distal Intergenic	1	182954788	182976044	21257	1	53791	uc007dyl.1	28105	ENSMUSG00000079164	Tlr5	toll-like receptor 5
chr1	182990974	182991222	249	*	5.92	6.16	5.64	0.52	0.649	0.981	3	2	93.1579	73.8269	57.857	83.0988	12.0506	61.6012	Distal Intergenic	1	182954788	182976044	21257	1	53791	uc007dyl.1	36186	ENSMUSG00000079164	Tlr5	toll-like receptor 5
chr1	183097602	183097853	252	*	2.22	2.87	1.02	1.84	0.177	0.739	2	0	4.58153	2.35305	15.9868	2.86547	2.41012	1.12002	Intron (uc008ick.2/68897, intron 6 of 7)	1	183086264	183147557	61294	2	68897	uc008ick.2	49704	ENSMUSG00000030768	Disp1	dispatched RND transporter family member 1
chr1	183131355	183131681	327	*	3.16	3.1	3.22	-0.12	0.951	0.999	2	0	0.763589	10.8829	15.2255	20.0583	2.41012	6.72013	Intron (uc008ick.2/68897, intron 2 of 7)	1	183086264	183147557	61294	2	68897	uc008ick.2	15876	ENSMUSG00000030768	Disp1	dispatched RND transporter family member 1
chr1	183146956	183147274	319	*	2.71	3.25	1.84	1.41	0.264	0.825	2	0	3.81795	3.23544	22.8383	2.86547	7.23035	1.12002	Promoter	1	183086264	183147557	61294	2	68897	uc008ick.2	283	ENSMUSG00000030768	Disp1	dispatched RND transporter family member 1
chr1	183186504	183186835	332	*	3.26	3.06	3.44	-0.37	0.726	0.987	2	0	0.763589	6.47089	19.0319	11.4619	2.41012	20.1604	Intron (uc008icl.1/68897, intron 2 of 9)	1	183086264	183221529	135266	2	68897	uc008icl.1	34694	ENSMUSG00000030768	Disp1	dispatched RND transporter family member 1
chr1	183237980	183238289	310	*	4.91	4.99	4.83	0.16	0.902	0.998	3	0	56.5056	15.2948	28.1672	34.3857	2.41012	52.641	Distal Intergenic	1	183086264	183221529	135266	2	68897	uc008icn.1	-16451	ENSMUSG00000030768	Disp1	dispatched RND transporter family member 1
chr1	183272205	183272653	449	*	4.65	1.62	5.56	-3.93	0.00266	0.0666	1	1	0.763589	2.05892	6.85149	17.1928	120.506	10.0802	Distal Intergenic	1	183276342	183297008	20667	2	71678	uc008icq.1	24355	ENSMUSG00000046836	Brox	BRO1 domain and CAAX motif containing
chr1	183273268	183273538	271	*	3.34	3.59	3.02	0.57	0.67	0.982	2	0	25.962	5.88263	6.09021	8.59642	2.41012	14.5603	Downstream (2-3kb)	1	183276342	183297008	20667	2	71678	uc008icq.1	23470	ENSMUSG00000046836	Brox	BRO1 domain and CAAX motif containing
chr1	183315793	183316041	249	*	3.61	4.12	2.82	1.29	0.321	0.866	2	0	30.5436	6.47089	17.5094	2.86547	4.82024	14.5603	Intron (uc008ict.1/108909, intron 6 of 10)	1	183306291	183324501	18211	1	108909	uc029quz.1	9502	ENSMUSG00000042901	Aida	axin interactor, dorsalization associated
chr1	183349900	183350128	229	*	4.83	4.69	4.97	-0.28	0.811	0.995	3	0	45.8153	13.8242	21.3157	37.2512	38.5619	22.4004	Intron (uc008icw.1/338366, intron 6 of 26)	1	183343761	183354042	10282	2	338366	uc008icy.1	3914	ENSMUSG00000056050	Mia3	melanoma inhibitory activity 3
chr1	183369439	183369817	379	*	6.21	2.25	7.17	-4.91	0.00027	0.0246	1	1	6.10871	3.52958	5.32893	5.73095	429.001	16.8003	Promoter	1	183326236	183369565	43330	2	338366	uc008icw.1	0	ENSMUSG00000056050	Mia3	melanoma inhibitory activity 3
chr1	183383397	183383713	317	*	3.52	3.13	3.83	-0.71	0.573	0.967	2	0	13.7446	12.9418	0.761276	2.86547	38.5619	3.36007	Distal Intergenic	1	183388885	183401418	12534	1	21339	uc008icz.1	-5172	ENSMUSG00000072258	Taf1a	TATA-box binding protein associated factor, RNA polymerase I, A
chr1	183433686	183433974	289	*	2.7	3.45	1.02	2.43	0.0751	0.55	2	0	1.52718	8.52981	24.3608	2.86547	2.41012	1.12002	Intron (uc012bop.2/78772, intron 7 of 8)	1	183419248	183437053	17806	1	78772	uc057awa.1	14438	ENSMUSG00000053461	Hhipl2	hedgehog interacting protein-like 2
chr1	183439076	183439454	379	*	7.89	6.59	8.56	-1.97	0.0935	0.601	3	3	142.791	109.417	51.0055	151.87	923.075	109.762	Distal Intergenic	1	183419248	183437053	17806	1	78772	uc057awa.1	19828	ENSMUSG00000053461	Hhipl2	hedgehog interacting protein-like 2
chr1	183442163	183442372	210	*	5.38	5.84	4.69	1.15	0.324	0.867	3	2	90.1035	53.826	36.5413	48.7131	2.41012	30.2406	Distal Intergenic	1	183419248	183437053	17806	1	78772	uc057awa.1	22915	ENSMUSG00000053461	Hhipl2	hedgehog interacting protein-like 2
chr1	183636570	183636865	296	*	2.1	2.71	1.02	1.69	0.207	0.771	2	0	0.763589	7.64741	12.1804	2.86547	2.41012	1.12002	Distal Intergenic	1	183419248	183437053	17806	1	78772	uc057awa.1	217322	ENSMUSG00000053461	Hhipl2	hedgehog interacting protein-like 2
chr1	183657151	183657420	270	*	4.99	4.92	5.06	-0.14	0.904	0.998	3	1	41.2338	30.2955	23.5996	45.8476	31.3315	28.0006	Distal Intergenic	1	183419248	183437053	17806	1	78772	uc057awa.1	237903	ENSMUSG00000053461	Hhipl2	hedgehog interacting protein-like 2
chr1	183829159	183829410	252	*	2.93	2.83	3.02	-0.18	0.796	0.994	1	1	3.05436	0.294131	19.0319	2.86547	2.41012	20.1604	Distal Intergenic	1	184033032	184033998	967	2	73363	uc011wxw.1	204588	ENSMUSG00000044854	1700056E22Rik	RIKEN cDNA 1700056E22 gene
chr1	183854300	183854584	285	*	3.5	3.57	3.44	0.13	0.94	0.998	2	0	9.92666	12.0594	15.2255	11.4619	2.41012	20.1604	Distal Intergenic	1	184033032	184033998	967	2	73363	uc011wxw.1	179414	ENSMUSG00000044854	1700056E22Rik	RIKEN cDNA 1700056E22 gene
chr1	183949265	183949492	228	*	2.54	3.09	1.63	1.46	0.288	0.841	2	0	19.8533	4.7061	2.28383	2.86547	2.41012	4.48009	Distal Intergenic	1	184033032	184033998	967	2	73363	uc011wxw.1	84506	ENSMUSG00000044854	1700056E22Rik	RIKEN cDNA 1700056E22 gene
chr1	184033613	184033991	379	*	5.86	3.62	6.7	-3.09	0.0125	0.18	1	1	0.763589	8.82394	28.9285	2.86547	322.956	1.12002	Promoter	1	184033032	184033998	967	2	73363	uc011wxw.1	7	ENSMUSG00000044854	1700056E22Rik	RIKEN cDNA 1700056E22 gene
chr1	184124597	184124823	227	*	2.37	3.05	1.02	2.03	0.137	0.688	2	0	12.2174	3.23544	10.6579	2.86547	2.41012	1.12002	Distal Intergenic	1	184034461	184075636	41176	1	63953	uc007dym.1	90136	ENSMUSG00000039384	Dusp10	dual specificity phosphatase 10
chr1	184187189	184187641	453	*	4.45	-0.79	5.43	-6.22	3.99e-05	0.013	0	2	0.763589	0.294131	0.761276	2.86547	115.686	16.8003	Distal Intergenic	1	184034461	184075636	41176	1	63953	uc007dym.1	152728	ENSMUSG00000039384	Dusp10	dual specificity phosphatase 10
chr1	184187742	184187936	195	*	3.57	3.2	3.87	-0.67	0.557	0.964	2	0	17.5626	6.76502	4.56766	2.86547	24.1012	19.0404	Distal Intergenic	1	184034461	184075636	41176	1	63953	uc007dym.1	153281	ENSMUSG00000039384	Dusp10	dual specificity phosphatase 10
chr1	184235640	184235939	300	*	5.66	5.74	5.58	0.15	0.893	0.997	3	2	72.541	57.6497	37.3025	51.5785	55.4327	43.6809	Distal Intergenic	1	184034461	184075636	41176	1	63953	uc007dym.1	201179	ENSMUSG00000039384	Dusp10	dual specificity phosphatase 10
chr1	184263070	184263308	239	*	4.18	4.23	4.13	0.1	0.927	0.998	2	0	28.2528	15.589	15.2255	28.6547	9.64047	16.8003	Distal Intergenic	1	184034461	184075636	41176	1	63953	uc007dym.1	228609	ENSMUSG00000039384	Dusp10	dual specificity phosphatase 10
chr1	184266155	184266381	227	*	6.16	6.41	5.86	0.55	0.629	0.977	3	2	129.81	85.8863	51.0055	97.4261	48.2024	36.9607	Distal Intergenic	1	184034461	184075636	41176	1	63953	uc007dym.1	231694	ENSMUSG00000039384	Dusp10	dual specificity phosphatase 10
chr1	184276501	184276804	304	*	2.92	2.57	3.2	-0.63	0.54	0.96	1	1	0.763589	2.64718	15.2255	2.86547	2.41012	23.5205	Distal Intergenic	1	184034461	184075636	41176	1	63953	uc007dym.1	242040	ENSMUSG00000039384	Dusp10	dual specificity phosphatase 10
chr1	184290690	184290914	225	*	2.1	2.54	1.46	1.08	0.437	0.927	2	0	0.763589	3.82371	13.703	2.86547	2.41012	3.36007	Distal Intergenic	1	184034461	184075636	41176	1	63953	uc007dym.1	256229	ENSMUSG00000039384	Dusp10	dual specificity phosphatase 10
chr1	184395298	184395548	251	*	5.11	4.87	5.32	-0.45	0.699	0.985	3	2	30.5436	25.5894	35.78	60.175	40.972	24.6405	Distal Intergenic	1	184527841	184557691	29851	2	73590	uc029qvb.1	162143	ENSMUSG00000101574	1700112H15Rik	RIKEN cDNA 1700112H15 gene
chr1	184447915	184448293	379	*	5.87	5.58	6.11	-0.53	0.643	0.98	2	3	93.9215	32.3544	24.3608	51.5785	91.5845	73.9215	Distal Intergenic	1	184527841	184557691	29851	2	73590	uc029qvb.1	109398	ENSMUSG00000101574	1700112H15Rik	RIKEN cDNA 1700112H15 gene
chr1	184492131	184492385	255	*	3.57	3.47	3.67	-0.19	0.863	0.996	2	0	16.799	0.588263	17.5094	22.9238	2.41012	14.5603	Distal Intergenic	1	184527841	184557691	29851	2	73590	uc029qvb.1	65306	ENSMUSG00000101574	1700112H15Rik	RIKEN cDNA 1700112H15 gene
chr1	184699326	184699649	324	*	3.1	2.93	3.25	-0.32	0.747	0.988	1	1	7.63589	15.589	0.761276	2.86547	2.41012	24.6405	Distal Intergenic	1	184712497	184718989	6493	1	74971	uc029qvc.1	-12848	ENSMUSG00000092578	4930488B22Rik	RIKEN cDNA 4930488B22 gene
chr1	184737990	184738231	242	*	5.16	4.91	5.38	-0.48	0.684	0.984	2	0	62.6143	28.5307	3.04511	17.1928	108.455	5.60011	Distal Intergenic	1	184727145	184732493	5349	2	15284	uc007dyn.2	-5497	ENSMUSG00000039377	Hlx	H2.0-like homeobox
chr1	184743332	184743684	353	*	3.88	3.22	4.33	-1.11	0.32	0.865	1	1	5.34512	0.294131	23.5996	2.86547	14.4607	45.9209	Distal Intergenic	1	184727145	184732493	5349	2	15284	uc007dyn.2	-10839	ENSMUSG00000039377	Hlx	H2.0-like homeobox
chr1	184771700	184772078	379	*	5.47	5.43	5.5	-0.06	0.956	1	3	2	67.1958	49.7082	19.0319	28.6547	65.0732	48.1609	Distal Intergenic	1	184727145	184732493	5349	2	15284	uc007dyn.2	-39207	ENSMUSG00000039377	Hlx	H2.0-like homeobox
chr1	184777147	184777404	258	*	2.41	3.04	1.26	1.78	0.185	0.748	2	0	12.981	12.0594	0.761276	2.86547	2.41012	2.24004	Distal Intergenic	1	184786767	184811300	24534	2	66112	uc007dyp.2	33896	ENSMUSG00000026621	43525	mitochondrial amidoxime reducing component 1
chr1	184786770	184787013	244	*	4.89	5.43	4.03	1.4	0.237	0.801	3	0	64.1415	36.4723	35.0187	28.6547	4.82024	17.9204	3' UTR	1	184786767	184811300	24534	2	66112	uc007dyp.2	24287	ENSMUSG00000026621	43525	mitochondrial amidoxime reducing component 1
chr1	184791144	184791522	379	*	5.43	5.16	5.66	-0.51	0.663	0.982	2	2	75.5953	7.64741	28.9285	60.175	89.1744	10.0802	Intron (uc007dyp.2/66112, intron 6 of 6)	1	184786767	184811300	24534	2	66112	uc007dyp.2	19778	ENSMUSG00000026621	43525	mitochondrial amidoxime reducing component 1
chr1	184802495	184802723	229	*	2.56	3.29	1.02	2.26	0.0932	0.601	2	0	13.7446	14.7066	2.28383	2.86547	2.41012	1.12002	Intron (uc007dyp.2/66112, intron 3 of 6)	1	184786767	184811300	24534	2	66112	uc007dyp.2	8577	ENSMUSG00000026621	43525	mitochondrial amidoxime reducing component 1
chr1	184817885	184818092	208	*	4.23	3.78	4.58	-0.79	0.496	0.948	2	1	19.8533	9.70633	13.703	11.4619	43.3821	20.1604	Intron (uc007dyq.1/67247, intron 7 of 7)	1	184822407	184822488	82	2	100316821	uc011wxx.1	4396	ENSMUSG00000088559	Mir1981	microRNA 1981
chr1	184824618	184824830	213	*	5.98	6.16	5.79	0.37	0.745	0.988	2	2	114.538	86.7687	22.8383	80.2333	57.8428	35.8407	Intron (uc007dyq.1/67247, intron 4 of 7)	1	184822407	184822488	82	2	100316821	uc011wxx.1	-2130	ENSMUSG00000088559	Mir1981	microRNA 1981
chr1	184825121	184825499	379	*	6.4	6.21	6.56	-0.36	0.757	0.989	3	3	106.139	66.7678	59.3796	123.215	118.096	56.0011	Intron (uc007dyq.1/67247, intron 4 of 7)	1	184822407	184822488	82	2	100316821	uc011wxx.1	-2633	ENSMUSG00000088559	Mir1981	microRNA 1981
chr1	184832322	184832516	195	*	4.47	5	3.65	1.35	0.259	0.82	2	0	55.742	36.1781	8.37404	20.0583	4.82024	14.5603	3' UTR	1	184822407	184822488	82	2	100316821	uc011wxx.1	-9834	ENSMUSG00000088559	Mir1981	microRNA 1981
chr1	184844745	184844939	195	*	2.33	2.83	1.56	1.27	0.305	0.854	2	0	11.4538	7.05915	3.80638	5.73095	2.41012	1.12002	Promoter	1	184813068	184845847	32780	2	67247	uc007dyq.1	908	ENSMUSG00000073481	43526	mitochondrial amidoxime reducing component 2
chr1	184852356	184852592	237	*	5.89	6.06	5.69	0.37	0.746	0.988	3	2	110.72	52.6495	46.4379	80.2333	40.972	41.4408	Distal Intergenic	1	184828940	184845847	16908	2	67247	uc007dyr.1	-6509	ENSMUSG00000073481	43526	mitochondrial amidoxime reducing component 2
chr1	184853328	184853567	240	*	5.78	6.05	5.44	0.61	0.589	0.97	3	0	103.085	66.1795	39.5864	42.9821	69.8934	23.5205	Distal Intergenic	1	184828940	184845847	16908	2	67247	uc007dyr.1	-7481	ENSMUSG00000073481	43526	mitochondrial amidoxime reducing component 2
chr1	184883004	184883242	239	*	5.53	5.59	5.48	0.11	0.925	0.998	3	1	75.5953	57.0615	18.2706	20.0583	81.944	38.0807	Promoter	1	184871926	184883036	11111	2	226777	uc007dys.1	0	ENSMUSG00000039349	C130074G19Rik	RIKEN cDNA C130074G19 gene
chr1	184918545	184918923	379	*	5.44	4.43	6.03	-1.6	0.172	0.734	1	3	48.8697	1.47066	17.5094	80.2333	91.5845	33.6007	Intron (uc007dyt.2/226778, intron 9 of 17)	1	184871926	184883036	11111	2	226777	uc007dys.1	-35509	ENSMUSG00000039349	C130074G19Rik	RIKEN cDNA C130074G19 gene
chr1	185000499	185000697	199	*	2.53	2.82	2.18	0.64	0.669	0.982	2	0	3.05436	6.17676	12.9417	2.86547	2.41012	8.96018	Promoter	1	184896424	184999549	103126	2	226778	uc011wxy.1	-950	ENSMUSG00000026620	Mark1	MAP/microtubule affinity regulating kinase 1
chr1	185063409	185063624	216	*	3.11	2.88	3.3	-0.42	0.651	0.981	1	1	0.763589	0.294131	22.077	2.86547	2.41012	25.7605	Distal Intergenic	1	184896424	184999549	103126	2	226778	uc011wxy.1	-63860	ENSMUSG00000026620	Mark1	MAP/microtubule affinity regulating kinase 1
chr1	185167044	185167311	268	*	2.57	2.95	2.06	0.89	0.531	0.959	2	0	3.05436	6.76502	14.4643	2.86547	2.41012	7.84015	Distal Intergenic	1	185204168	185286746	82579	1	98732	uc007dyu.2	-36857	ENSMUSG00000039318	Rab3gap2	RAB3 GTPase activating protein subunit 2
chr1	185187468	185187776	309	*	3.32	3.8	2.59	1.2	0.306	0.855	2	0	5.34512	13.2359	25.1221	14.3274	2.41012	2.24004	Distal Intergenic	1	185204168	185286746	82579	1	98732	uc007dyu.2	-16392	ENSMUSG00000039318	Rab3gap2	RAB3 GTPase activating protein subunit 2
chr1	185193554	185193932	379	*	5.11	5.36	4.8	0.56	0.631	0.978	2	1	83.9948	42.0608	3.04511	28.6547	28.9214	30.2406	Distal Intergenic	1	185204168	185286746	82579	1	98732	uc007dyu.2	-10236	ENSMUSG00000039318	Rab3gap2	RAB3 GTPase activating protein subunit 2
chr1	185209955	185210177	223	*	3.11	3.58	2.4	1.18	0.352	0.885	2	0	11.4538	0.294131	25.8834	8.59642	2.41012	5.60011	Intron (uc007dyu.2/98732, intron 1 of 34)	1	185204168	185286746	82579	1	98732	uc007dyu.2	5787	ENSMUSG00000039318	Rab3gap2	RAB3 GTPase activating protein subunit 2
chr1	185240290	185240488	199	*	2.63	2.83	2.39	0.44	0.804	0.995	1	1	0.763589	0.294131	21.3157	2.86547	2.41012	11.2002	Intron (uc007dyu.2/98732, intron 8 of 34)	1	185242926	185243043	118	1	100217449	uc011wxz.1	-2438	ENSMUSG00000077571	Snora36b	small nucleolar RNA, H/ACA box 36B
chr1	185343511	185343718	208	*	3.16	3.4	2.88	0.52	0.724	0.987	2	0	16.799	15.589	0.761276	2.86547	2.41012	17.9204	Intron (uc007dzc.1/23827, intron 3 of 8)	1	185332159	185357769	25611	1	23827	uc007dzd.1	11352	ENSMUSG00000026617	Bpnt1	bisphosphate 3'-nucleotidase 1
chr1	185360529	185360782	254	*	2.65	3.3	1.46	1.84	0.178	0.741	2	0	1.52718	5.00023	24.3608	2.86547	2.41012	3.36007	Distal Intergenic	1	185363095	185401668	38574	1	107508	uc007dze.1	-2313	ENSMUSG00000026615	Eprs	glutamyl-prolyl-tRNA synthetase
chr1	185372998	185373236	239	*	1.37	1.28	1.46	-0.18	0.905	0.998	2	0	3.05436	3.82371	0.761276	2.86547	2.41012	3.36007	Exon (uc007dze.1/107508, exon 5 of 19)	1	185367531	185374450	6920	1	107508	uc007dzh.1	5467	ENSMUSG00000026615	Eprs	glutamyl-prolyl-tRNA synthetase
chr1	185404161	185404359	199	*	4.86	4.53	5.13	-0.6	0.603	0.973	1	2	67.9594	3.82371	0.761276	63.0404	14.4607	32.4806	Intron (uc007dzf.1/107508, intron 18 of 19)	1	185367531	185374450	6920	1	107508	uc007dzh.1	36630	ENSMUSG00000026615	Eprs	glutamyl-prolyl-tRNA synthetase
chr1	185502011	185502205	195	*	4.86	5.19	4.44	0.75	0.529	0.958	2	0	70.2502	27.6483	16.7481	11.4619	28.9214	28.0006	Distal Intergenic	1	185497306	185498014	709	1	114668	uc011wyd.1	4705	ENSMUSG00000102185	5033404E19Rik	NSA2 ribosome biogenesis homolog pseudogene
chr1	185517662	185517880	219	*	4.97	5.37	4.43	0.93	0.435	0.926	3	1	80.9405	19.7068	28.9285	2.86547	33.7416	31.3606	Distal Intergenic	1	185497306	185498014	709	1	114668	uc011wyd.1	20356	ENSMUSG00000102185	5033404E19Rik	NSA2 ribosome biogenesis homolog pseudogene
chr1	185523694	185524056	363	*	1.83	2	1.63	0.36	0.828	0.996	2	0	0.763589	2.64718	9.13532	2.86547	2.41012	4.48009	Distal Intergenic	1	185497306	185498014	709	1	114668	uc011wyd.1	26388	ENSMUSG00000102185	5033404E19Rik	NSA2 ribosome biogenesis homolog pseudogene
chr1	185546214	185546580	367	*	4.5	5.06	3.59	1.47	0.236	0.801	3	0	29.78	27.6483	47.1991	8.59642	2.41012	26.8805	Distal Intergenic	1	185497306	185498014	709	1	114668	uc011wyd.1	48908	ENSMUSG00000102185	5033404E19Rik	NSA2 ribosome biogenesis homolog pseudogene
chr1	185681872	185682280	409	*	5.76	5.45	6.02	-0.57	0.619	0.976	3	3	80.9405	41.7666	14.4643	74.5023	91.5845	38.0807	Distal Intergenic	1	185497306	185498014	709	1	114668	uc011wyd.1	184566	ENSMUSG00000102185	5033404E19Rik	NSA2 ribosome biogenesis homolog pseudogene
chr1	185684645	185684957	313	*	5.26	5.18	5.33	-0.16	0.891	0.997	3	1	51.1605	44.1197	18.2706	37.2512	43.3821	45.9209	Distal Intergenic	1	185497306	185498014	709	1	114668	uc011wyd.1	187339	ENSMUSG00000102185	5033404E19Rik	NSA2 ribosome biogenesis homolog pseudogene
chr1	185863872	185864120	249	*	2.93	3.28	2.48	0.79	0.583	0.969	2	0	0.763589	3.82371	25.8834	2.86547	2.41012	12.3202	Distal Intergenic	1	186087732	186117310	29579	2	226791	uc007dzm.2	253190	ENSMUSG00000039246	Lyplal1	lysophospholipase-like 1
chr1	186084567	186084884	318	*	3.02	1.45	3.75	-2.3	0.0684	0.527	1	1	0.763589	7.05915	0.761276	8.59642	2.41012	31.3606	Downstream (2-3kb)	1	186087732	186117310	29579	2	226791	uc007dzm.2	32426	ENSMUSG00000039246	Lyplal1	lysophospholipase-like 1
chr1	186173726	186173964	239	*	1.72	2.19	1.02	1.16	0.378	0.9	2	0	0.763589	4.41197	9.13532	2.86547	2.41012	1.12002	Distal Intergenic	1	186087732	186117310	29579	2	226791	uc007dzm.2	-56416	ENSMUSG00000039246	Lyplal1	lysophospholipase-like 1
chr1	186182648	186182849	202	*	3.61	3.78	3.42	0.36	0.808	0.995	2	1	19.8533	10.2946	12.9417	2.86547	7.23035	23.5205	Distal Intergenic	1	186087732	186117310	29579	2	226791	uc007dzm.2	-65338	ENSMUSG00000039246	Lyplal1	lysophospholipase-like 1
chr1	186241145	186241389	245	*	3.78	3.67	3.89	-0.22	0.84	0.996	3	0	16.799	7.94154	15.2255	22.9238	2.41012	21.2804	Distal Intergenic	1	186087732	186117310	29579	2	226791	uc007dzm.2	-123835	ENSMUSG00000039246	Lyplal1	lysophospholipase-like 1
chr1	186322100	186322442	343	*	3.03	2.83	3.2	-0.36	0.686	0.985	1	1	0.763589	0.294131	21.3157	2.86547	2.41012	23.5205	Distal Intergenic	1	186087732	186117310	29579	2	226791	uc007dzm.2	-204790	ENSMUSG00000039246	Lyplal1	lysophospholipase-like 1
chr1	186456198	186456424	227	*	4.31	3.58	4.8	-1.22	0.307	0.855	2	1	18.3261	4.11784	15.2255	57.3095	14.4607	15.6803	Distal Intergenic	1	186511838	186558681	46844	2	320449	uc007dzn.2	102257	ENSMUSG00000103690	A730004F24Rik	RIKEN cDNA A730004F24 gene
chr1	186517022	186517322	301	*	2.5	1.35	3.14	-1.79	0.15	0.709	1	1	0.763589	6.47089	0.761276	2.86547	2.41012	22.4004	Intron (uc007dzn.2/320449, intron 2 of 2)	1	186511838	186558681	46844	2	320449	uc007dzn.2	41359	ENSMUSG00000103690	A730004F24Rik	RIKEN cDNA A730004F24 gene
chr1	186712883	186713137	255	*	5.53	5.43	5.63	-0.2	0.869	0.996	3	1	101.557	19.4127	14.4643	83.0988	55.4327	16.8003	Distal Intergenic	1	186623186	186705992	82807	2	21808	uc007dzp.2	-6891	ENSMUSG00000039239	Tgfb2	transforming growth factor, beta 2
chr1	186719749	186720037	289	*	3.4	3.43	3.36	0.07	0.984	1	2	1	19.0897	14.1183	0.761276	8.59642	2.41012	21.2804	Downstream (1-2kb)	1	186623186	186705992	82807	2	21808	uc007dzp.2	-13757	ENSMUSG00000039239	Tgfb2	transforming growth factor, beta 2
chr1	186721986	186722394	409	*	6.51	6.38	6.64	-0.26	0.821	0.996	3	3	104.612	71.4739	85.2629	120.35	125.326	67.2013	Intron (uc007dzq.2/67223, intron 4 of 4)	1	186623186	186705992	82807	2	21808	uc007dzp.2	-15994	ENSMUSG00000039239	Tgfb2	transforming growth factor, beta 2
chr1	186736055	186736422	368	*	1.51	1.87	1.02	0.85	0.521	0.956	2	0	0.763589	2.35305	8.37404	2.86547	2.41012	1.12002	Exon (uc007dzq.2/67223, exon 4 of 5)	1	186721087	186749358	28272	2	67223	uc007dzq.2	12936	ENSMUSG00000001305	Rrp15	ribosomal RNA processing 15 homolog (S. cerevisiae)
chr1	186757077	186757428	352	*	2.6	3.33	1.02	2.31	0.0899	0.594	2	0	0.763589	7.35328	23.5996	2.86547	2.41012	1.12002	Distal Intergenic	1	186721087	186749358	28272	2	67223	uc007dzq.2	-7719	ENSMUSG00000001305	Rrp15	ribosomal RNA processing 15 homolog (S. cerevisiae)
chr1	186827812	186828226	415	*	5.98	6.09	5.86	0.23	0.835	0.996	3	2	106.139	48.8258	59.3796	74.5023	86.7642	21.2804	Distal Intergenic	1	186721087	186749358	28272	2	67223	uc007dzq.2	-78454	ENSMUSG00000001305	Rrp15	ribosomal RNA processing 15 homolog (S. cerevisiae)
chr1	186959427	186959665	239	*	3.88	3.94	3.81	0.13	0.921	0.998	3	0	32.0707	8.52981	7.61276	2.86547	28.9214	12.3202	Distal Intergenic	1	186967416	186970627	3212	1	110957	uc007dzs.1	-7751	ENSMUSG00000039224	D1Pas1	DNA segment, Chr 1, Pasteur Institute 1
chr1	186969541	186969787	247	*	2.66	1.63	3.25	-1.62	0.187	0.75	1	1	0.763589	8.23568	0.761276	2.86547	2.41012	24.6405	Exon (uc007dzs.1/110957, exon 1 of 1)	1	186967416	186970627	3212	1	110957	uc007dzs.1	2125	ENSMUSG00000039224	D1Pas1	DNA segment, Chr 1, Pasteur Institute 1
chr1	186989698	186989966	269	*	2.5	2.6	2.39	0.21	0.937	0.998	2	0	2.29077	5.29436	11.4191	2.86547	2.41012	11.2002	Distal Intergenic	1	186967416	186970627	3212	1	110957	uc007dzs.1	22282	ENSMUSG00000039224	D1Pas1	DNA segment, Chr 1, Pasteur Institute 1
chr1	187031822	187032048	227	*	5.48	5.95	4.75	1.2	0.302	0.852	3	2	76.3589	61.4734	57.0957	54.444	2.41012	28.0006	Distal Intergenic	1	186967416	186970627	3212	1	110957	uc007dzs.1	64406	ENSMUSG00000039224	D1Pas1	DNA segment, Chr 1, Pasteur Institute 1
chr1	187069103	187069359	257	*	0.58	-0.07	1.02	-1.09	0.557	0.964	3	1	0.763589	1.47066	0.761276	2.86547	2.41012	1.12002	Intron (uc007dzt.2/74717, intron 9 of 9)	1	187125138	187127852	2715	1	69308	uc007dzu.1	-55779	ENSMUSG00000089730	1700007P06Rik	RIKEN cDNA 1700007P06 gene
chr1	187137512	187137758	247	*	5.53	5.73	5.29	0.45	0.696	0.985	3	2	83.2312	33.8251	50.2442	37.2512	50.6125	34.7207	Intron (uc007dzt.2/74717, intron 6 of 9)	1	187135293	187143084	7792	2	74717	uc007dzv.1	5326	ENSMUSG00000026611	Spata17	spermatogenesis associated 17
chr1	187241380	187241574	195	*	2.7	2.3	3.02	-0.71	0.569	0.965	2	0	5.34512	9.4122	0.761276	5.73095	9.64047	10.0802	Intron (uc007dzy.2/67769, intron 5 of 9)	1	187215511	187351429	135919	1	67769	uc011wyf.1	25869	ENSMUSG00000039210	Gpatch2	G patch domain containing 2
chr1	187448192	187448810	619	*	6.22	5.77	6.56	-0.79	0.491	0.948	3	2	80.9405	44.708	45.6766	14.3274	231.371	50.401	Distal Intergenic	1	187609006	188214884	605879	1	26381	uc007eaa.2	-160196	ENSMUSG00000026610	Esrrg	estrogen-related receptor gamma
chr1	187452266	187452460	195	*	4.31	4.87	3.38	1.49	0.206	0.77	2	0	59.56	30.5897	1.52255	25.7893	2.41012	4.48009	Distal Intergenic	1	187609006	188214884	605879	1	26381	uc007eaa.2	-156546	ENSMUSG00000026610	Esrrg	estrogen-related receptor gamma
chr1	187454420	187454683	264	*	3.99	4.07	3.9	0.17	0.915	0.998	2	1	35.1251	10.0005	7.61276	14.3274	2.41012	30.2406	Distal Intergenic	1	187609006	188214884	605879	1	26381	uc007eaa.2	-154323	ENSMUSG00000026610	Esrrg	estrogen-related receptor gamma
chr1	187509663	187509917	255	*	2.45	3.15	1.02	2.13	0.117	0.656	2	0	0.763589	7.35328	19.7932	2.86547	2.41012	1.12002	Distal Intergenic	1	187609006	188214884	605879	1	26381	uc007eaa.2	-99089	ENSMUSG00000026610	Esrrg	estrogen-related receptor gamma
chr1	187573353	187573651	299	*	3.06	2.52	3.45	-0.93	0.391	0.905	2	0	2.29077	3.52958	12.1804	2.86547	2.41012	29.1206	Distal Intergenic	1	187609006	188214884	605879	1	26381	uc007eaa.2	-35355	ENSMUSG00000026610	Esrrg	estrogen-related receptor gamma
chr1	187983377	187983582	206	*	2.09	2.69	1.02	1.67	0.219	0.784	2	0	2.29077	3.52958	14.4643	2.86547	2.41012	1.12002	Intron (uc007eaa.2/26381, intron 2 of 7)	1	187997827	188214884	217058	1	26381	uc007eab.2	-14245	ENSMUSG00000026610	Esrrg	estrogen-related receptor gamma
chr1	187990225	187990552	328	*	4.24	3.94	4.48	-0.54	0.641	0.98	2	0	30.5436	10.8829	6.85149	11.4619	40.972	17.9204	Intron (uc007eaa.2/26381, intron 2 of 7)	1	187997827	188214884	217058	1	26381	uc007eab.2	-7275	ENSMUSG00000026610	Esrrg	estrogen-related receptor gamma
chr1	188125560	188125809	250	*	2.26	2.91	1.02	1.89	0.165	0.726	2	0	13.7446	3.82371	6.09021	2.86547	2.41012	1.12002	Intron (uc007eaa.2/26381, intron 4 of 7)	1	188006576	188008990	2415	2	320272	uc007eac.1	-116570	ENSMUSG00000103577	9330162B11Rik	RIKEN cDNA 9330162B11 gene
chr1	188198436	188198751	316	*	3.48	2.59	4.02	-1.43	0.25	0.814	2	0	1.52718	6.76502	10.6579	11.4619	38.5619	1.12002	Exon (uc007eaa.2/26381, exon 7 of 8)	1	188262023	188357520	95498	1	22283	uc007ead.1	-63272	ENSMUSG00000026609	Ush2a	usherin
chr1	188321579	188321800	222	*	3.81	4.45	2.62	1.83	0.153	0.713	3	0	29.0164	22.0598	17.5094	5.73095	2.41012	11.2002	Intron (uc007ead.1/22283, intron 3 of 4)	1	188262838	188965039	702202	1	22283	uc007eaf.1	58741	ENSMUSG00000026609	Ush2a	usherin
chr1	188335602	188335980	379	*	3.98	0.38	4.92	-4.54	0.000905	0.0396	0	2	0.763589	0.294131	3.04511	8.59642	55.4327	31.3606	Intron (uc007ead.1/22283, intron 3 of 4)	1	188262838	188965039	702202	1	22283	uc007eaf.1	72764	ENSMUSG00000026609	Ush2a	usherin
chr1	188346903	188347392	490	*	4.32	2.14	5.15	-3.01	0.017	0.222	1	1	0.763589	3.23544	9.89659	14.3274	96.4047	1.12002	Intron (uc007ead.1/22283, intron 3 of 4)	1	188262838	188965039	702202	1	22283	uc007eaf.1	84065	ENSMUSG00000026609	Ush2a	usherin
chr1	188620087	188620327	241	*	2.94	3.05	2.82	0.23	0.847	0.996	2	0	0.763589	4.7061	20.5545	5.73095	12.0506	4.48009	Intron (uc007eaf.1/22283, intron 31 of 70)	1	188537698	188678687	140990	1	22283	uc007eag.1	82389	ENSMUSG00000026609	Ush2a	usherin
chr1	188708252	188708486	235	*	2.75	2.97	2.48	0.49	0.761	0.99	2	0	13.7446	5.58849	5.32893	2.86547	2.41012	12.3202	Intron (uc007eaf.1/22283, intron 37 of 70)	1	188537698	188678687	140990	1	22283	uc007eag.1	170554	ENSMUSG00000026609	Ush2a	usherin
chr1	188935868	188936174	307	*	2.93	1.7	3.59	-1.89	0.105	0.629	1	1	2.29077	0.294131	7.61276	2.86547	2.41012	32.4806	Intron (uc007eaf.1/22283, intron 63 of 70)	1	188957268	188965039	7772	1	22283	uc007eah.1	-21094	ENSMUSG00000026609	Ush2a	usherin
chr1	188947875	188948099	225	*	3.96	3.32	4.4	-1.08	0.372	0.897	2	0	12.981	12.3535	6.09021	11.4619	45.7922	8.96018	Intron (uc007eaf.1/22283, intron 65 of 70)	1	188957268	188965039	7772	1	22283	uc007eah.1	-9169	ENSMUSG00000026609	Ush2a	usherin
chr1	188980037	188980424	388	*	6.13	6.15	6.12	0.03	0.977	1	3	2	100.03	65.8854	57.0957	48.7131	137.377	32.4806	Intron (uc007eai.1/226823, intron 13 of 17)	1	188971096	188976707	5612	2	226823	uc029qve.1	-3330	ENSMUSG00000026608	Kctd3	potassium channel tetramerisation domain containing 3
chr1	188993214	188993687	474	*	5.93	5.41	6.31	-0.9	0.432	0.925	3	2	78.6497	22.0598	32.7349	42.9821	166.298	40.3208	Intron (uc007eai.1/226823, intron 8 of 17)	1	188987516	188995832	8317	2	226823	uc011wyi.1	2145	ENSMUSG00000026608	Kctd3	potassium channel tetramerisation domain containing 3
chr1	189014597	189014936	340	*	2.66	2.74	2.57	0.17	0.968	1	2	0	0.763589	3.52958	16.7481	2.86547	2.41012	13.4403	Distal Intergenic	1	188980799	189007840	27042	2	226823	uc007eaj.1	-6757	ENSMUSG00000026608	Kctd3	potassium channel tetramerisation domain containing 3
chr1	189023267	189023645	379	*	6.25	5.12	6.87	-1.75	0.134	0.684	3	2	71.7774	13.8242	23.5996	28.6547	322.956	16.8003	Distal Intergenic	1	188980799	189007840	27042	2	226823	uc007eaj.1	-15427	ENSMUSG00000026608	Kctd3	potassium channel tetramerisation domain containing 3
chr1	189028287	189028504	218	*	3.03	3.04	3.02	0.02	0.932	0.998	1	1	24.4349	0.588263	0.761276	2.86547	2.41012	20.1604	Distal Intergenic	1	188980799	189007840	27042	2	226823	uc007eaj.1	-20447	ENSMUSG00000026608	Kctd3	potassium channel tetramerisation domain containing 3
chr1	189057500	189057708	209	*	3.76	2.93	4.28	-1.35	0.249	0.813	1	1	20.6169	0.294131	3.04511	25.7893	7.23035	28.0006	Distal Intergenic	1	188980799	189007840	27042	2	226823	uc007eaj.1	-49660	ENSMUSG00000026608	Kctd3	potassium channel tetramerisation domain containing 3
chr1	189080888	189081092	205	*	3.93	3.75	4.09	-0.34	0.771	0.991	2	0	22.9077	18.5303	0.761276	2.86547	33.7416	16.8003	Distal Intergenic	1	188980799	189007840	27042	2	226823	uc007eaj.1	-73048	ENSMUSG00000026608	Kctd3	potassium channel tetramerisation domain containing 3
chr1	189090373	189090574	202	*	3.93	3.22	4.41	-1.19	0.319	0.864	2	0	13.7446	0.294131	15.2255	2.86547	62.6631	1.12002	Distal Intergenic	1	188980799	189007840	27042	2	226823	uc007eaj.1	-82533	ENSMUSG00000026608	Kctd3	potassium channel tetramerisation domain containing 3
chr1	189253146	189253562	417	*	4.6	3.93	5.05	-1.12	0.337	0.875	3	2	14.5082	12.0594	21.3157	17.1928	57.8428	29.1206	Intron (uc007eak.2/16526, intron 5 of 6)	1	189207930	189343353	135424	2	16526	uc007eak.2	89791	ENSMUSG00000037624	Kcnk2	potassium channel, subfamily K, member 2
chr1	189266273	189266630	358	*	3.49	3.53	3.45	0.07	0.981	1	1	1	5.34512	1.17653	29.6898	2.86547	2.41012	29.1206	Intron (uc007eak.2/16526, intron 3 of 6)	1	189207930	189343353	135424	2	16526	uc007eak.2	76723	ENSMUSG00000037624	Kcnk2	potassium channel, subfamily K, member 2
chr1	189407956	189408293	338	*	2.01	2.58	1.02	1.56	0.244	0.808	2	0	4.58153	5.88263	8.37404	2.86547	2.41012	1.12002	Distal Intergenic	1	189207930	189402273	194344	2	16526	uc007ean.2	-5683	ENSMUSG00000037624	Kcnk2	potassium channel, subfamily K, member 2
chr1	189503881	189504132	252	*	2.81	3.59	1.02	2.56	0.061	0.494	2	0	0.763589	8.82394	28.1672	2.86547	2.41012	1.12002	Distal Intergenic	1	189207930	189402273	194344	2	16526	uc007ean.2	-101608	ENSMUSG00000037624	Kcnk2	potassium channel, subfamily K, member 2
chr1	189579481	189579711	231	*	3.12	3.1	3.15	-0.05	0.932	0.998	2	0	19.0897	7.05915	0.761276	8.59642	2.41012	16.8003	Distal Intergenic	1	189640614	189688086	47473	2	108000	uc007eao.2	108375	ENSMUSG00000026605	Cenpf	centromere protein F
chr1	189628520	189628915	396	*	5.59	4.41	6.23	-1.82	0.122	0.664	2	3	47.3425	17.0596	2.28383	63.0404	108.455	63.8413	Distal Intergenic	1	189640614	189688086	47473	2	108000	uc007eao.2	59171	ENSMUSG00000026605	Cenpf	centromere protein F
chr1	189661929	189662178	250	*	3.63	4.15	2.79	1.36	0.264	0.825	2	0	27.4892	27.6483	0.761276	11.4619	2.41012	7.84015	Exon (uc007eao.2/108000, exon 11 of 18)	1	189640614	189688086	47473	2	108000	uc007eao.2	25908	ENSMUSG00000026605	Cenpf	centromere protein F
chr1	189674509	189674849	341	*	2.66	0.84	3.44	-2.6	0.0525	0.454	1	1	0.763589	4.11784	0.761276	17.1928	2.41012	14.5603	Intron (uc007eao.2/108000, intron 7 of 17)	1	189640614	189688086	47473	2	108000	uc007eao.2	13237	ENSMUSG00000026605	Cenpf	centromere protein F
chr1	189675410	189675788	379	*	5.73	5.55	5.89	-0.34	0.766	0.99	2	2	122.174	14.4124	10.6579	48.7131	91.5845	45.9209	Intron (uc007eao.2/108000, intron 7 of 17)	1	189640614	189688086	47473	2	108000	uc007eao.2	12298	ENSMUSG00000026605	Cenpf	centromere protein F
chr1	189701025	189701378	354	*	5.55	5.31	5.76	-0.45	0.695	0.985	3	2	81.704	17.3537	25.8834	71.6369	53.0226	45.9209	Distal Intergenic	1	189656645	189688086	31442	2	108000	uc007eaq.1	-12939	ENSMUSG00000026605	Cenpf	centromere protein F
chr1	189873365	189873711	347	*	2.02	2.19	1.84	0.36	0.751	0.989	2	0	0.763589	2.94131	10.6579	2.86547	7.23035	1.12002	3' UTR	1	189885299	189889002	3704	2	226830	uc007eay.1	15291	ENSMUSG00000026603	Smyd2	SET and MYND domain containing 2
chr1	189882897	189883202	306	*	5.3	5.46	5.12	0.34	0.762	0.99	3	1	55.742	32.9427	49.483	77.3678	9.64047	22.4004	Intron (uc007eax.1/226830, intron 10 of 11)	1	189885299	189889002	3704	2	226830	uc007eay.1	5800	ENSMUSG00000026603	Smyd2	SET and MYND domain containing 2
chr1	189887564	189887760	197	*	4.55	4.87	4.15	0.72	0.539	0.96	2	0	53.4512	34.7075	3.80638	28.6547	2.41012	24.6405	Intron (uc007eax.1/226830, intron 7 of 11)	1	189885299	189889002	3704	2	226830	uc007eay.1	1242	ENSMUSG00000026603	Smyd2	SET and MYND domain containing 2
chr1	189892716	189892937	222	*	2.7	3.2	1.95	1.25	0.299	0.849	2	0	0.763589	8.23568	19.7932	8.59642	2.41012	1.12002	Intron (uc007eax.1/226830, intron 5 of 11)	1	189885299	189889002	3704	2	226830	uc007eay.1	-3714	ENSMUSG00000026603	Smyd2	SET and MYND domain containing 2
chr1	189922026	189922525	500	*	6.9	3.82	7.81	-3.99	0.00187	0.0553	1	1	15.2718	28.2366	0.761276	2.86547	701.344	1.12002	Promoter	1	189880492	189922288	41797	2	226830	uc007eax.1	0	ENSMUSG00000026603	Smyd2	SET and MYND domain containing 2
chr1	189927691	189928069	379	*	6.06	6.13	5.98	0.14	0.9	0.998	3	2	93.1579	67.9443	58.6183	34.3857	110.865	53.7611	Distal Intergenic	1	189880492	189922288	41797	2	226830	uc007eax.1	-5403	ENSMUSG00000026603	Smyd2	SET and MYND domain containing 2
chr1	189973137	189973362	226	*	6.11	6.26	5.94	0.32	0.776	0.992	3	2	122.938	71.1798	46.4379	65.9059	79.5339	47.0409	Distal Intergenic	1	189880492	189922288	41797	2	226830	uc007eax.1	-50849	ENSMUSG00000026603	Smyd2	SET and MYND domain containing 2
chr1	189985905	189986135	231	*	4.13	5.01	1.56	3.45	0.01	0.156	2	0	48.8697	30.0014	22.077	5.73095	2.41012	1.12002	Distal Intergenic	1	189880492	189922288	41797	2	226830	uc007eax.1	-63617	ENSMUSG00000026603	Smyd2	SET and MYND domain containing 2
chr1	190041443	190041821	379	*	4.06	3.91	4.2	-0.29	0.807	0.995	2	1	30.5436	15.8831	0.761276	22.9238	19.2809	15.6803	Distal Intergenic	1	189880492	189922288	41797	2	226830	uc007eax.1	-119155	ENSMUSG00000026603	Smyd2	SET and MYND domain containing 2
chr1	190044952	190045146	195	*	2.92	3.25	2.48	0.77	0.587	0.97	2	0	9.92666	10.8829	9.13532	2.86547	2.41012	12.3202	Distal Intergenic	1	189880492	189922288	41797	2	226830	uc007eax.1	-122664	ENSMUSG00000026603	Smyd2	SET and MYND domain containing 2
chr1	190045639	190046084	446	*	4.96	4.42	5.35	-0.93	0.423	0.921	2	1	34.3615	32.0603	0.761276	2.86547	91.5845	33.6007	Distal Intergenic	1	190160522	190169399	8878	2	19130	uc007ebc.2	123315	ENSMUSG00000010175	Prox1	prospero homeobox 1
chr1	190089588	190089926	339	*	1.98	2.55	1.02	1.52	0.254	0.816	2	0	0.763589	6.17676	11.4191	2.86547	2.41012	1.12002	Distal Intergenic	1	190160522	190169399	8878	2	19130	uc007ebc.2	79473	ENSMUSG00000010175	Prox1	prospero homeobox 1
chr1	190169167	190169592	426	*	4.17	1.91	5.01	-3.1	0.0163	0.215	1	1	0.763589	10.2946	0.761276	2.86547	96.4047	2.24004	Promoter	1	190160522	190169399	8878	2	19130	uc007ebc.2	0	ENSMUSG00000010175	Prox1	prospero homeobox 1
chr1	190179006	190179250	245	*	3.28	3.11	3.44	-0.33	0.779	0.992	2	0	16.0354	10.2946	0.761276	17.1928	2.41012	14.5603	Intron (uc007ebd.1/uc007ebd.1, intron 1 of 1)	1	190121777	190170680	48904	2	19130	uc033fol.1	-8326	ENSMUSG00000010175	Prox1	prospero homeobox 1
chr1	190229791	190230161	371	*	2.27	2.93	1.02	1.9	0.161	0.721	2	0	0.763589	4.11784	19.0319	2.86547	2.41012	1.12002	Distal Intergenic	1	190121777	190170680	48904	2	19130	uc033fol.1	-59111	ENSMUSG00000010175	Prox1	prospero homeobox 1
chr1	190324733	190324967	235	*	2.85	3.26	2.25	1.01	0.383	0.903	2	0	3.05436	7.35328	19.7932	11.4619	2.41012	1.12002	Distal Intergenic	1	190121777	190170680	48904	2	19130	uc033fol.1	-154053	ENSMUSG00000010175	Prox1	prospero homeobox 1
chr1	190411070	190411325	256	*	2.49	2.82	2.06	0.76	0.606	0.974	2	0	0.763589	3.23544	18.2706	2.86547	2.41012	7.84015	Distal Intergenic	1	190121777	190170680	48904	2	19130	uc033fol.1	-240390	ENSMUSG00000010175	Prox1	prospero homeobox 1
chr1	190482933	190483311	379	*	4.51	1.46	5.42	-3.97	0.00248	0.0639	2	2	6.10871	1.76479	0.761276	11.4619	84.3541	39.2008	Distal Intergenic	1	190121777	190170680	48904	2	19130	uc033fol.1	-312253	ENSMUSG00000010175	Prox1	prospero homeobox 1
chr1	190537610	190537837	228	*	2.86	1.35	3.59	-2.24	0.0739	0.547	1	1	0.763589	6.47089	0.761276	2.86547	2.41012	32.4806	Distal Intergenic	1	190772879	190834098	61220	2	320119	uc007ebf.1	296261	ENSMUSG00000089872	Rps6kc1	ribosomal protein S6 kinase polypeptide 1
chr1	190797167	190797545	379	*	5.89	5.94	5.83	0.11	0.918	0.998	3	2	97.7394	44.1197	51.7668	57.3095	86.7642	34.7207	3' UTR	1	190772879	190834098	61220	2	320119	uc007ebf.1	36553	ENSMUSG00000089872	Rps6kc1	ribosomal protein S6 kinase polypeptide 1
chr1	190831855	190832120	266	*	5.29	5.49	5.06	0.43	0.704	0.986	3	1	71.7774	38.2371	31.2123	57.3095	21.6911	25.7605	Intron (uc007ebf.1/320119, intron 1 of 5)	1	190772879	190834098	61220	2	320119	uc007ebf.1	1978	ENSMUSG00000089872	Rps6kc1	ribosomal protein S6 kinase polypeptide 1
chr1	190855318	190855616	299	*	2.6	2.93	2.18	0.75	0.601	0.972	2	0	0.763589	9.4122	13.703	2.86547	2.41012	8.96018	Intron (uc007ebi.2/320119, intron 6 of 14)	1	190796069	190844602	48534	2	320119	uc007ebg.1	-10716	ENSMUSG00000089872	Rps6kc1	ribosomal protein S6 kinase polypeptide 1
chr1	190881478	190881856	379	*	5.37	5.19	5.54	-0.35	0.765	0.99	3	1	58.0328	22.354	34.2574	34.3857	86.7642	24.6405	Intron (uc007ebi.2/320119, intron 5 of 14)	1	190772879	190911770	138892	2	320119	uc007ebi.2	29914	ENSMUSG00000089872	Rps6kc1	ribosomal protein S6 kinase polypeptide 1
chr1	190902687	190902914	228	*	2.62	3.36	1.02	2.33	0.0889	0.591	2	0	0.763589	1.76479	29.6898	2.86547	2.41012	1.12002	Intron (uc007ebi.2/320119, intron 2 of 14)	1	190772879	190911770	138892	2	320119	uc007ebi.2	8856	ENSMUSG00000089872	Rps6kc1	ribosomal protein S6 kinase polypeptide 1
chr1	190944326	190944704	379	*	5.62	5.41	5.81	-0.4	0.724	0.987	3	3	71.7774	42.649	19.0319	71.6369	43.3821	61.6012	Intron (uc007ebj.2/52477, intron 9 of 9)	1	190928855	190946491	17637	1	52477	uc007ebq.2	15471	ENSMUSG00000026634	Angel2	angel homolog 2
chr1	191008815	191009038	224	*	3.2	3.26	3.13	0.14	0.895	0.997	2	0	18.3261	8.82394	3.04511	17.1928	2.41012	7.84015	Promoter	1	191005832	191008455	2624	2	226844	uc007ebt.1	-360	ENSMUSG00000066595	Flvcr1	feline leukemia virus subgroup C cellular receptor 1
chr1	191025864	191026320	457	*	5.61	2.18	6.55	-4.37	0.000972	0.041	1	1	0.763589	7.35328	6.09021	2.86547	281.984	8.96018	Promoter	1	191005832	191026190	20359	2	226844	uc007ebv.1	0	ENSMUSG00000066595	Flvcr1	feline leukemia virus subgroup C cellular receptor 1
chr1	191075649	191075891	243	*	5.04	5.4	4.55	0.86	0.48	0.944	3	1	69.4866	48.8258	14.4643	11.4619	4.82024	57.1211	Intron (uc007eca.2/381318, intron 4 of 4)	1	191063021	191084558	21538	1	381318	uc011wyq.1	12628	ENSMUSG00000062510	Nsl1	NSL1, MIS12 kinetochore complex component
chr1	191084999	191085377	379	*	5.65	5.57	5.73	-0.16	0.886	0.997	3	2	81.704	26.4718	41.1089	45.8476	62.6631	58.2411	Distal Intergenic	1	191097880	191108943	11064	1	381319	uc007ecc.1	-12503	ENSMUSG00000026630	Batf3	basic leucine zipper transcription factor, ATF-like 3
chr1	191098278	191098656	379	*	7.01	3.22	7.96	-4.74	0.000374	0.0277	1	1	9.92666	18.5303	0.761276	5.73095	754.367	21.2804	Promoter	1	191098414	191108943	10530	1	381319	uc007ecd.1	0	ENSMUSG00000026630	Batf3	basic leucine zipper transcription factor, ATF-like 3
chr1	191125944	191126322	379	*	5.96	5.88	6.03	-0.15	0.896	0.997	3	2	62.6143	61.1793	61.6634	11.4619	151.837	42.5608	Distal Intergenic	1	191098414	191108943	10530	1	381319	uc007ecd.1	27530	ENSMUSG00000026630	Batf3	basic leucine zipper transcription factor, ATF-like 3
chr1	191153098	191153451	354	*	5.65	5.8	5.49	0.31	0.79	0.994	2	2	109.193	52.9436	12.9417	42.9821	48.2024	50.401	Distal Intergenic	1	191162584	191164817	2234	2	619288	uc011wyr.1	11366	ENSMUSG00000091017	Fam71a	family with sequence similarity 71, member A
chr1	191166860	191167211	352	*	2.53	3.26	1.02	2.23	0.101	0.618	2	0	0.763589	7.94154	21.3157	2.86547	2.41012	1.12002	Distal Intergenic	1	191162584	191164817	2234	2	619288	uc011wyr.1	-2043	ENSMUSG00000091017	Fam71a	family with sequence similarity 71, member A
chr1	191172595	191172789	195	*	4.6	4.09	4.97	-0.88	0.446	0.932	2	1	40.4702	10.0005	3.04511	40.1166	16.8708	41.4408	Intron (uc007ece.1/11910, intron 2 of 3)	1	191162584	191164817	2234	2	619288	uc011wyr.1	-7778	ENSMUSG00000091017	Fam71a	family with sequence similarity 71, member A
chr1	191182379	191182757	379	*	5.45	4.84	5.88	-1.04	0.376	0.898	2	1	38.943	50.2964	0.761276	28.6547	147.017	8.96018	Promoter	1	191170297	191183333	13037	2	11910	uc007ece.1	576	ENSMUSG00000026628	Atf3	activating transcription factor 3
chr1	191194151	191194345	195	*	4.23	4.53	3.84	0.7	0.563	0.964	2	0	35.8887	26.1777	10.6579	20.0583	2.41012	22.4004	Intron (uc011wyt.1/11910, intron 1 of 3)	1	191170297	191183333	13037	2	11910	uc011wys.1	-10818	ENSMUSG00000026628	Atf3	activating transcription factor 3
chr1	191218051	191218388	338	*	3.12	2.84	3.35	-0.51	0.608	0.975	2	0	0.763589	5.00023	16.7481	2.86547	2.41012	26.8805	Promoter	1	191170297	191218039	47743	2	11910	uc011wyt.1	-12	ENSMUSG00000026628	Atf3	activating transcription factor 3
chr1	191224849	191225043	195	*	3.21	3.98	1.46	2.52	0.0625	0.5	2	0	28.2528	20.5892	0.761276	2.86547	2.41012	3.36007	Intron (uc007ecf.1/uc007ecf.1, intron 1 of 1)	1	191170297	191218039	47743	2	11910	uc011wyt.1	-6810	ENSMUSG00000026628	Atf3	activating transcription factor 3
chr1	191254527	191254749	223	*	3.75	4.41	2.48	1.93	0.139	0.691	2	0	33.5979	32.6486	0.761276	2.86547	2.41012	12.3202	Distal Intergenic	1	191170297	191218039	47743	2	11910	uc011wyt.1	-36488	ENSMUSG00000026628	Atf3	activating transcription factor 3
chr1	191275520	191275898	379	*	6.6	6.39	6.78	-0.4	0.729	0.987	3	3	112.248	107.358	43.3928	71.6369	204.86	69.4414	Distal Intergenic	1	191306797	191318118	11322	2	66208	uc007ecg.1	42220	ENSMUSG00000037499	Nenf	neuron derived neurotrophic factor
chr1	191288899	191289118	220	*	5.84	5.82	5.85	-0.03	0.984	1	3	2	75.5953	81.4744	20.5545	114.619	28.9214	38.0807	Distal Intergenic	1	191306797	191318118	11322	2	66208	uc007ecg.1	29000	ENSMUSG00000037499	Nenf	neuron derived neurotrophic factor
chr1	191305753	191306147	395	*	4.18	3.82	4.48	-0.66	0.553	0.964	2	1	27.4892	11.4711	5.32893	5.73095	21.6911	42.5608	Downstream (<1kb)	1	191306797	191318118	11322	2	66208	uc007ecg.1	11971	ENSMUSG00000037499	Nenf	neuron derived neurotrophic factor
chr1	191312476	191312798	323	*	6.25	6.02	6.46	-0.44	0.698	0.985	3	2	91.6307	82.945	28.9285	83.0988	106.045	87.3617	Intron (uc007ecg.1/66208, intron 1 of 3)	1	191306797	191318118	11322	2	66208	uc007ecg.1	5320	ENSMUSG00000037499	Nenf	neuron derived neurotrophic factor
chr1	191317822	191318211	390	*	6.77	4.29	7.64	-3.35	0.0072	0.124	2	1	19.0897	31.7662	10.6579	2.86547	621.81	1.12002	Promoter	1	191306797	191318118	11322	2	66208	uc007ecg.1	0	ENSMUSG00000037499	Nenf	neuron derived neurotrophic factor
chr1	191325814	191326332	519	*	4.76	1.8	5.66	-3.86	0.0034	0.0773	1	1	0.763589	9.4122	0.761276	2.86547	149.427	6.72013	Promoter	1	191325965	191352925	26961	1	66950	uc007ech.1	0	ENSMUSG00000026627	Tmem206	transmembrane protein 206
chr1	191352875	191353104	230	*	4.46	4.82	3.96	0.86	0.459	0.937	2	0	46.5789	26.4718	15.9868	8.59642	33.7416	6.72013	3' UTR	1	191325965	191352925	26961	1	66950	uc007ech.1	26910	ENSMUSG00000026627	Tmem206	transmembrane protein 206
chr1	191359313	191359645	333	*	2.56	2.54	2.57	-0.03	0.903	0.998	2	0	3.05436	3.82371	11.4191	2.86547	2.41012	13.4403	Intron (uc007eci.1/226849, intron 4 of 12)	1	191325965	191352925	26961	1	66950	uc007ech.1	33348	ENSMUSG00000026627	Tmem206	transmembrane protein 206
chr1	191364528	191364796	269	*	5.49	5.67	5.27	0.41	0.728	0.987	3	1	61.0871	40.0019	59.3796	28.6547	40.972	51.521	Intron (uc007eci.1/226849, intron 3 of 12)	1	191351981	191397041	45061	2	226849	uc007eci.1	32245	ENSMUSG00000026626	Ppp2r5a	protein phosphatase 2, regulatory subunit B', alpha
chr1	191391408	191391750	343	*	5.18	5.28	5.07	0.21	0.854	0.996	3	0	67.1958	27.6483	27.4059	5.73095	84.3541	15.6803	Intron (uc007eci.1/226849, intron 1 of 12)	1	191351981	191397041	45061	2	226849	uc007eci.1	5291	ENSMUSG00000026626	Ppp2r5a	protein phosphatase 2, regulatory subunit B', alpha
chr1	191404170	191404471	302	*	2.05	2.47	1.46	1.01	0.455	0.935	2	0	0.763589	8.23568	8.37404	2.86547	2.41012	3.36007	Distal Intergenic	1	191351981	191397041	45061	2	226849	uc007eci.1	-7129	ENSMUSG00000026626	Ppp2r5a	protein phosphatase 2, regulatory subunit B', alpha
chr1	191445922	191446141	220	*	2.68	3.17	1.95	1.22	0.314	0.861	2	0	7.63589	3.82371	16.7481	8.59642	2.41012	1.12002	Distal Intergenic	1	191351981	191397041	45061	2	226849	uc007eci.1	-48881	ENSMUSG00000026626	Ppp2r5a	protein phosphatase 2, regulatory subunit B', alpha
chr1	191454513	191454763	251	*	1.96	2.52	1.02	1.49	0.259	0.82	2	0	0.763589	7.35328	9.89659	2.86547	2.41012	1.12002	Distal Intergenic	1	191351981	191397041	45061	2	226849	uc007eci.1	-57472	ENSMUSG00000026626	Ppp2r5a	protein phosphatase 2, regulatory subunit B', alpha
chr1	191509977	191510184	208	*	3.16	3.14	3.18	-0.03	0.971	1	2	0	19.0897	7.94154	0.761276	20.0583	7.23035	1.12002	Distal Intergenic	1	191537356	191541562	4207	2	76843	uc007ecj.2	31378	ENSMUSG00000037474	Dtl	denticleless E3 ubiquitin protein ligase
chr1	191560584	191560817	234	*	2.36	1.99	2.66	-0.66	0.536	0.959	1	1	7.63589	4.11784	0.761276	2.86547	2.41012	14.5603	3' UTR	1	191537356	191575544	38189	2	76843	uc007eck.2	14727	ENSMUSG00000037474	Dtl	denticleless E3 ubiquitin protein ligase
chr1	191562934	191563198	265	*	4.79	4.89	4.68	0.21	0.863	0.996	2	1	70.2502	17.6479	5.32893	14.3274	33.7416	32.4806	Exon (uc007eck.2/76843, exon 6 of 15)	1	191537356	191575544	38189	2	76843	uc007eck.2	12346	ENSMUSG00000037474	Dtl	denticleless E3 ubiquitin protein ligase
chr1	191575822	191576228	407	*	7.36	7.46	7.25	0.22	0.848	0.996	3	3	248.166	193.244	113.43	163.332	233.781	80.6416	Promoter	1	191575636	191623690	48055	1	77065	uc007ecr.2	186	ENSMUSG00000037461	Ints7	integrator complex subunit 7
chr1	191666558	191666843	286	*	2.68	3.43	1.02	2.4	0.0779	0.559	2	0	4.58153	9.4122	19.7932	2.86547	2.41012	1.12002	Distal Intergenic	1	191718024	191784257	66234	1	226856	uc007ecs.3	-51181	ENSMUSG00000026623	Lpgat1	lysophosphatidylglycerol acyltransferase 1
chr1	191699334	191699565	232	*	2.11	2.72	1.02	1.69	0.209	0.773	2	0	3.05436	4.7061	12.9417	2.86547	2.41012	1.12002	Distal Intergenic	1	191718024	191784257	66234	1	226856	uc007ecs.3	-18459	ENSMUSG00000026623	Lpgat1	lysophosphatidylglycerol acyltransferase 1
chr1	191719814	191720012	199	*	2.86	3.1	2.57	0.53	0.746	0.988	1	1	3.05436	0.294131	23.5996	2.86547	2.41012	13.4403	Intron (uc007ecs.3/226856, intron 2 of 7)	1	191718395	191784257	65863	1	226856	uc007ecu.3	1419	ENSMUSG00000026623	Lpgat1	lysophosphatidylglycerol acyltransferase 1
chr1	191806829	191807065	237	*	3.35	4.11	1.63	2.48	0.0678	0.524	3	0	39.7066	6.17676	8.37404	2.86547	2.41012	4.48009	Distal Intergenic	1	191821473	191828292	6820	1	18005	uc007ecw.2	-14408	ENSMUSG00000026622	Nek2	NIMA (never in mitosis gene a)-related expressed kinase 2
chr1	191817899	191818329	431	*	6.36	6.39	6.33	0.06	0.954	0.999	3	3	113.775	88.2394	62.4247	126.081	55.4327	71.6814	Intron (uc007ecv.1/uc007ecv.1, intron 1 of 1)	1	191821473	191828292	6820	1	18005	uc007ecw.2	-3144	ENSMUSG00000026622	Nek2	NIMA (never in mitosis gene a)-related expressed kinase 2
chr1	191821572	191822086	515	*	4.23	2.98	4.89	-1.91	0.12	0.662	1	1	7.63589	16.4714	0.761276	2.86547	89.1744	1.12002	Promoter	1	191821473	191833049	11577	1	18005	uc007ecx.2	99	ENSMUSG00000026622	Nek2	NIMA (never in mitosis gene a)-related expressed kinase 2
chr1	191834865	191835115	251	*	5.23	5.62	4.7	0.92	0.429	0.924	2	1	71.7774	52.6495	30.4511	20.0583	33.7416	28.0006	Distal Intergenic	1	191827138	191833049	5912	1	18005	uc011wyv.1	7727	ENSMUSG00000026622	Nek2	NIMA (never in mitosis gene a)-related expressed kinase 2
chr1	191844002	191844250	249	*	2.43	2.63	2.2	0.44	0.77	0.991	2	0	0.763589	3.52958	15.2255	2.86547	4.82024	6.72013	Distal Intergenic	1	191827138	191833049	5912	1	18005	uc011wyv.1	16864	ENSMUSG00000026622	Nek2	NIMA (never in mitosis gene a)-related expressed kinase 2
chr1	191852051	191852405	355	*	2.98	2.3	3.44	-1.14	0.336	0.875	2	0	0.763589	5.58849	9.13532	2.86547	14.4607	16.8003	Distal Intergenic	1	191827138	191833049	5912	1	18005	uc011wyv.1	24913	ENSMUSG00000026622	Nek2	NIMA (never in mitosis gene a)-related expressed kinase 2
chr1	191907422	191907800	379	*	8.17	6.49	8.92	-2.43	0.0418	0.398	3	2	122.174	127.653	33.4962	34.3857	1434.02	53.7611	Promoter	1	191894072	191907527	13456	2	98736	uc007edb.2	0	ENSMUSG00000055833	1700034H15Rik	RIKEN cDNA 1700034H15 gene
chr1	191930703	191930966	264	*	2.42	3.11	1.02	2.09	0.124	0.668	2	0	0.763589	5.88263	20.5545	2.86547	2.41012	1.12002	Distal Intergenic	1	191894072	191907527	13456	2	98736	uc007edb.2	-23176	ENSMUSG00000055833	1700034H15Rik	RIKEN cDNA 1700034H15 gene
chr1	191933386	191933584	199	*	2.64	2.24	2.95	-0.71	0.497	0.949	1	1	0.763589	2.64718	11.4191	2.86547	2.41012	19.0404	Distal Intergenic	1	191894072	191907527	13456	2	98736	uc007edb.2	-25859	ENSMUSG00000055833	1700034H15Rik	RIKEN cDNA 1700034H15 gene
chr1	191964233	191964611	379	*	6.18	5.67	6.56	-0.89	0.438	0.928	3	2	76.3589	68.2385	15.2255	37.2512	197.63	61.6012	Distal Intergenic	1	191977370	191988282	10913	1	74023	uc007edd.3	-12759	ENSMUSG00000049353	Rd3	retinal degeneration 3
chr1	191965104	191965482	379	*	5.59	5.42	5.74	-0.32	0.788	0.994	3	2	66.4323	45.2962	22.8383	74.5023	62.6631	30.2406	Distal Intergenic	1	191977370	191988282	10913	1	74023	uc007edd.3	-11888	ENSMUSG00000049353	Rd3	retinal degeneration 3
chr1	191992812	191993083	272	*	2.37	2.99	1.26	1.73	0.2	0.764	2	0	0.763589	9.70633	14.4643	2.86547	2.41012	2.24004	Distal Intergenic	1	191998554	191998634	81	2	100628582	uc029qvf.1	5551	ENSMUSG00000093003	Mir3473c	microRNA 3473c
chr1	191995436	191995814	379	*	6.27	5.96	6.53	-0.57	0.62	0.977	3	2	91.6307	57.9439	45.6766	71.6369	185.579	32.4806	Downstream (1-2kb)	1	191998554	191998634	81	2	100628582	uc029qvf.1	2820	ENSMUSG00000093003	Mir3473c	microRNA 3473c
chr1	192092955	192093208	254	*	5.48	5.39	5.56	-0.17	0.88	0.997	3	2	61.0871	44.708	25.8834	14.3274	89.1744	44.8009	Promoter	1	192055377	192092599	37223	2	22033	uc007edg.2	-356	NA	Traf5	TNF receptor-associated factor 5
chr1	192094534	192094736	203	*	5.03	5.12	4.92	0.2	0.851	0.996	2	0	76.3589	22.6481	10.6579	34.3857	53.0226	7.84015	Distal Intergenic	1	192055377	192092599	37223	2	22033	uc007edg.2	-1935	NA	Traf5	TNF receptor-associated factor 5
chr1	192107375	192107704	330	*	4.58	4.99	4.01	0.98	0.392	0.906	3	0	64.1415	18.8244	16.7481	22.9238	26.5113	1.12002	Exon (uc056yft.1/uc056yft.1, exon 1 of 1)	1	192055377	192092599	37223	2	22033	uc007edg.2	-14776	NA	Traf5	TNF receptor-associated factor 5
chr1	192115505	192115789	285	*	2.71	2.68	2.73	-0.05	0.991	1	2	0	0.763589	2.64718	16.7481	2.86547	16.8708	1.12002	Intron (uc007edh.2/214742, intron 9 of 9)	1	192136898	192151025	14128	1	100038712	uc007edm.1	-21109	ENSMUSG00000097316	Gm10516	predicted gene 10516
chr1	192137934	192138312	379	*	8.15	5.13	9.06	-3.93	0.00204	0.0574	2	2	26.7256	72.6504	10.6579	37.2512	1602.73	35.8407	Promoter	1	192098546	192138040	39495	2	214742	uc007edh.2	0	ENSMUSG00000037395	Rcor3	REST corepressor 3
chr1	192144996	192145270	275	*	3.11	2.88	3.3	-0.42	0.651	0.981	1	1	1.52718	0.294131	21.3157	2.86547	2.41012	25.7605	Exon (uc007edm.1/100038712, exon 3 of 4)	1	192134198	192138040	3843	2	214742	uc056yfu.1	-6956	ENSMUSG00000037395	Rcor3	REST corepressor 3
chr1	192189127	192189357	231	*	4.27	4.76	3.51	1.24	0.3	0.85	3	0	33.5979	24.1188	27.4059	2.86547	24.1012	8.96018	Distal Intergenic	1	192190777	192510159	319383	1	16510	uc007edn.2	-1420	ENSMUSG00000058248	Kcnh1	potassium voltage-gated channel, subfamily H (eag-related), member 1
chr1	192190558	192190936	379	*	7.77	5.6	8.6	-3	0.0139	0.192	2	2	54.9784	96.4751	0.761276	8.59642	1209.88	3.36007	Promoter	1	192190777	192510159	319383	1	16510	uc007edn.2	0	ENSMUSG00000058248	Kcnh1	potassium voltage-gated channel, subfamily H (eag-related), member 1
chr1	192247681	192248002	322	*	2.38	3.06	1.02	2.04	0.133	0.681	2	0	0.763589	6.47089	19.0319	2.86547	2.41012	1.12002	Intron (uc007edn.2/16510, intron 5 of 10)	1	192190777	192510159	319383	1	16510	uc007edo.2	56904	ENSMUSG00000058248	Kcnh1	potassium voltage-gated channel, subfamily H (eag-related), member 1
chr1	192259417	192259744	328	*	2.86	2.99	2.72	0.26	0.78	0.992	2	0	0.763589	2.05892	22.077	17.1928	2.41012	1.12002	Intron (uc007edn.2/16510, intron 5 of 10)	1	192190777	192510159	319383	1	16510	uc007edo.2	68640	ENSMUSG00000058248	Kcnh1	potassium voltage-gated channel, subfamily H (eag-related), member 1
chr1	192276397	192276640	244	*	2.58	2.3	2.81	-0.51	0.597	0.971	1	1	0.763589	0.294131	14.4643	2.86547	2.41012	16.8003	Intron (uc007edn.2/16510, intron 5 of 10)	1	192190777	192510159	319383	1	16510	uc007edo.2	85620	ENSMUSG00000058248	Kcnh1	potassium voltage-gated channel, subfamily H (eag-related), member 1
chr1	192326635	192326994	360	*	2.29	1.45	2.81	-1.36	0.271	0.83	1	1	0.763589	7.05915	0.761276	2.86547	2.41012	16.8003	Intron (uc007edn.2/16510, intron 6 of 10)	1	192190777	192510159	319383	1	16510	uc007edo.2	135858	ENSMUSG00000058248	Kcnh1	potassium voltage-gated channel, subfamily H (eag-related), member 1
chr1	192415846	192416063	218	*	3.29	3.63	2.83	0.8	0.495	0.948	2	0	5.34512	13.8242	19.7932	14.3274	2.41012	5.60011	Intron (uc007edn.2/16510, intron 8 of 10)	1	192190777	192510159	319383	1	16510	uc007edo.2	225069	ENSMUSG00000058248	Kcnh1	potassium voltage-gated channel, subfamily H (eag-related), member 1
chr1	192444077	192444314	238	*	4.3	4.61	3.91	0.71	0.549	0.963	2	0	33.5979	29.7073	13.703	25.7893	2.41012	19.0404	Intron (uc007edn.2/16510, intron 10 of 10)	1	192190777	192510159	319383	1	16510	uc007edo.2	253300	ENSMUSG00000058248	Kcnh1	potassium voltage-gated channel, subfamily H (eag-related), member 1
chr1	192498669	192498873	205	*	2.64	3.24	1.56	1.69	0.182	0.745	2	0	0.763589	10.0005	19.0319	5.73095	2.41012	1.12002	Intron (uc007edn.2/16510, intron 10 of 10)	1	192512828	192771219	258392	2	226861	uc007edp.2	272346	ENSMUSG00000037375	Hhat	hedgehog acyltransferase
chr1	192548192	192548390	199	*	2.36	3.04	1.02	2.02	0.138	0.691	2	0	0.763589	3.82371	21.3157	2.86547	2.41012	1.12002	Intron (uc007edp.2/226861, intron 11 of 11)	1	192512828	192771219	258392	2	226861	uc007edp.2	222829	ENSMUSG00000037375	Hhat	hedgehog acyltransferase
chr1	192598388	192598700	313	*	5.11	5.33	4.84	0.49	0.677	0.983	3	0	63.3779	38.8253	24.3608	42.9821	2.41012	44.8009	Intron (uc007edp.2/226861, intron 9 of 11)	1	192512828	192771219	258392	2	226861	uc007edp.2	172519	ENSMUSG00000037375	Hhat	hedgehog acyltransferase
chr1	192712057	192712285	229	*	5.33	5.18	5.45	-0.27	0.814	0.995	2	2	67.1958	43.2373	3.80638	57.3095	28.9214	51.521	Intron (uc007edp.2/226861, intron 7 of 11)	1	192512828	192771219	258392	2	226861	uc007edp.2	58934	ENSMUSG00000037375	Hhat	hedgehog acyltransferase
chr1	192722249	192722468	220	*	4.2	4.31	4.08	0.22	0.859	0.996	2	1	48.8697	11.7653	1.52255	11.4619	21.6911	20.1604	Intron (uc007edp.2/226861, intron 6 of 11)	1	192512828	192771219	258392	2	226861	uc007edp.2	48751	ENSMUSG00000037375	Hhat	hedgehog acyltransferase
chr1	192726928	192727306	379	*	5.99	5.97	6.01	-0.04	0.977	1	3	1	71.7774	61.1793	63.9472	63.0404	118.096	21.2804	Exon (uc007edp.2/226861, exon 5 of 12)	1	192512828	192771219	258392	2	226861	uc007edp.2	43913	ENSMUSG00000037375	Hhat	hedgehog acyltransferase
chr1	192745122	192745500	379	*	5.85	5.65	6.03	-0.38	0.742	0.988	3	3	109.957	29.7073	18.2706	57.3095	91.5845	56.0011	Intron (uc007edp.2/226861, intron 3 of 11)	1	192512828	192771219	258392	2	226861	uc007edp.2	25719	ENSMUSG00000037375	Hhat	hedgehog acyltransferase
chr1	192784426	192784632	207	*	3.72	3.69	3.76	-0.07	0.931	0.998	2	1	24.4349	15.2948	0.761276	14.3274	2.41012	25.7605	Distal Intergenic	1	192543149	192771219	228071	2	226861	uc007edq.2	-13207	ENSMUSG00000037375	Hhat	hedgehog acyltransferase
chr1	192790522	192790745	224	*	3.44	2.98	3.78	-0.8	0.492	0.948	1	1	22.9077	1.17653	0.761276	22.9238	2.41012	17.9204	Distal Intergenic	1	192543149	192771219	228071	2	226861	uc007edq.2	-19303	ENSMUSG00000037375	Hhat	hedgehog acyltransferase
chr1	192791321	192791540	220	*	1.84	2.35	1.02	1.33	0.313	0.86	2	0	0.763589	6.17676	9.13532	2.86547	2.41012	1.12002	Distal Intergenic	1	192543149	192771219	228071	2	226861	uc007edq.2	-20102	ENSMUSG00000037375	Hhat	hedgehog acyltransferase
chr1	192834617	192834856	240	*	5.49	1.95	6.42	-4.48	0.000846	0.0381	1	1	0.763589	10.5887	0.761276	2.86547	243.422	23.5205	Distal Intergenic	1	192841705	192842739	1035	1	73455	uc007edr.2	-6849	NA	1700065J18Rik	RIKEN cDNA 1700065J18 gene
chr1	193084078	193084301	224	*	2.97	3.36	2.44	0.92	0.49	0.947	2	0	21.3805	7.05915	3.80638	5.73095	2.41012	8.96018	Distal Intergenic	1	193104403	193130251	25849	2	215193	uc007edw.1	45950	ENSMUSG00000016181	Diexf	digestive organ expansion factor homolog (zebrafish)
chr1	193130208	193130463	256	*	6.14	6.07	6.21	-0.14	0.907	0.998	3	2	90.8671	88.8276	31.9736	83.0988	86.7642	62.7212	Promoter	1	193104403	193130251	25849	2	215193	uc007edw.1	0	ENSMUSG00000016181	Diexf	digestive organ expansion factor homolog (zebrafish)
chr1	193169981	193170181	201	*	3.1	3.88	1.26	2.63	0.0552	0.468	2	0	6.8723	5.29436	34.2574	2.86547	2.41012	2.24004	3' UTR	1	193168049	193177832	9784	1	319266	uc007eea.2	1932	ENSMUSG00000079144	A130010J15Rik	RIKEN cDNA A130010J15 gene
chr1	193192626	193192926	301	*	3.08	3.49	2.51	0.99	0.39	0.905	2	0	12.2174	7.94154	15.2255	14.3274	2.41012	1.12002	Intron (uc007eec.2/215243, intron 8 of 15)	1	193175504	193201546	26043	2	215243	uc007eec.2	8620	ENSMUSG00000037318	Traf3ip3	TRAF3 interacting protein 3
chr1	193208054	193208492	439	*	5.29	5.77	4.57	1.2	0.298	0.849	3	1	85.522	62.0617	23.5996	40.1166	28.9214	5.60011	Promoter	1	193207725	193343878	136154	1	16780	uc007eee.1	329	ENSMUSG00000026639	Lamb3	laminin, beta 3
chr1	193238557	193238751	195	*	3.4	2.84	3.8	-0.96	0.438	0.928	2	0	12.981	8.82394	0.761276	14.3274	21.6911	7.84015	Intron (uc007eed.1/uc007eed.1, intron 1 of 2)	1	193221641	193241597	19957	2	15483	uc007eef.1	2846	ENSMUSG00000016194	Hsd11b1	hydroxysteroid 11-beta dehydrogenase 1
chr1	193255576	193255770	195	*	4.69	5.11	4.08	1.03	0.389	0.905	2	1	82.4676	14.7066	11.4191	11.4619	21.6911	20.1604	Intron (uc007eee.1/16780, intron 1 of 26)	1	193221641	193264045	42405	2	15483	uc007eeh.1	8275	ENSMUSG00000016194	Hsd11b1	hydroxysteroid 11-beta dehydrogenase 1
chr1	193273328	193273522	195	*	3.87	4.56	2.51	2.05	0.0914	0.597	2	0	22.1441	26.1777	25.8834	14.3274	2.41012	1.12002	Promoter	1	193272160	193273188	1029	2	14373	uc007eei.2	-140	ENSMUSG00000009633	G0s2	G0/G1 switch gene 2
chr1	193278580	193278804	225	*	2.89	3.45	1.95	1.5	0.212	0.776	2	0	12.981	20.5892	0.761276	8.59642	2.41012	1.12002	Intron (uc007eee.1/16780, intron 2 of 26)	1	193272160	193273188	1029	2	14373	uc007eei.2	-5392	ENSMUSG00000009633	G0s2	G0/G1 switch gene 2
chr1	193324356	193324621	266	*	4.83	4.73	4.92	-0.19	0.867	0.996	3	1	46.5789	23.8246	12.9417	2.86547	72.3035	20.1604	Intron (uc007eee.1/16780, intron 10 of 26)	1	193302243	193343878	41636	1	16780	uc033foo.1	22113	ENSMUSG00000026639	Lamb3	laminin, beta 3
chr1	193330228	193330422	195	*	4.52	5.37	2.18	3.19	0.0168	0.22	2	0	62.6143	52.0612	15.2255	2.86547	2.41012	8.96018	Intron (uc007eee.1/16780, intron 15 of 26)	1	193302243	193343878	41636	1	16780	uc033foo.1	27985	ENSMUSG00000026639	Lamb3	laminin, beta 3
chr1	193363827	193364205	379	*	5.84	5.59	6.05	-0.46	0.693	0.985	3	3	91.6307	42.3549	17.5094	83.0988	84.3541	40.3208	Intron (uc007eel.1/215303, intron 1 of 12)	1	193346346	193370282	23937	2	215303	uc007eel.1	6077	ENSMUSG00000016179	Camk1g	calcium/calmodulin-dependent protein kinase I gamma
chr1	193376816	193377078	263	*	5.67	5.92	5.36	0.56	0.622	0.977	3	1	71.0138	66.4737	53.2893	83.0988	2.41012	43.6809	Distal Intergenic	1	193346346	193370282	23937	2	215303	uc007eel.1	-6534	ENSMUSG00000016179	Camk1g	calcium/calmodulin-dependent protein kinase I gamma
chr1	193382951	193383408	458	*	6.05	6.26	5.81	0.45	0.694	0.985	3	2	132.101	75.8859	32.7349	65.9059	60.2529	50.401	Distal Intergenic	1	193346346	193370282	23937	2	215303	uc007eel.1	-12669	ENSMUSG00000016179	Camk1g	calcium/calmodulin-dependent protein kinase I gamma
chr1	193386205	193386411	207	*	5.56	6.06	4.77	1.29	0.268	0.827	3	1	108.43	60.0028	41.8702	45.8476	12.0506	28.0006	Distal Intergenic	1	193346346	193370282	23937	2	215303	uc007eel.1	-15923	ENSMUSG00000016179	Camk1g	calcium/calmodulin-dependent protein kinase I gamma
chr1	193440574	193440822	249	*	5.49	4.68	6	-1.33	0.256	0.818	3	1	35.8887	20.8833	23.5996	57.3095	122.916	21.2804	Distal Intergenic	1	193507463	193507530	68	2	387201	uc011wzc.1	66708	ENSMUSG00000065533	Mir205	microRNA 205
chr1	193449620	193449861	242	*	5.38	5	5.69	-0.69	0.553	0.964	3	1	53.4512	26.4718	20.5545	40.1166	108.455	13.4403	Distal Intergenic	1	193507463	193507530	68	2	387201	uc011wzc.1	57669	ENSMUSG00000065533	Mir205	microRNA 205
chr1	193503953	193504193	241	*	5.76	5.84	5.68	0.16	0.888	0.997	3	2	94.6851	33.531	51.7668	71.6369	48.2024	41.4408	Distal Intergenic	1	193507463	193507530	68	2	387201	uc011wzc.1	3337	ENSMUSG00000065533	Mir205	microRNA 205
chr1	193576022	193576249	228	*	4.09	4.96	1.49	3.48	0.0101	0.156	2	0	47.3425	40.0019	10.6579	2.86547	4.82024	1.12002	Distal Intergenic	1	193507463	193507530	68	2	387201	uc011wzc.1	-68492	ENSMUSG00000065533	Mir205	microRNA 205
chr1	193588821	193589398	578	*	5.6	5.09	5.98	-0.88	0.444	0.931	3	1	48.8697	44.708	13.703	51.5785	89.1744	57.1211	Distal Intergenic	1	193507463	193507530	68	2	387201	uc011wzc.1	-81291	ENSMUSG00000065533	Mir205	microRNA 205
chr1	193599284	193599478	195	*	3.35	3.88	2.5	1.38	0.27	0.829	2	0	32.8343	12.6476	0.761276	8.59642	2.41012	6.72013	Distal Intergenic	1	193507463	193507530	68	2	387201	uc011wzc.1	-91754	ENSMUSG00000065533	Mir205	microRNA 205
chr1	193673259	193673533	275	*	4.5	4.6	4.39	0.22	0.851	0.996	3	0	31.3072	20.0009	25.1221	2.86547	50.6125	12.3202	Distal Intergenic	1	193507463	193507530	68	2	387201	uc011wzc.1	-165729	ENSMUSG00000065533	Mir205	microRNA 205
chr1	193698926	193699231	306	*	5.66	6	5.22	0.78	0.503	0.95	3	2	100.794	66.1795	33.4962	57.3095	4.82024	54.8811	Distal Intergenic	1	193507463	193507530	68	2	387201	uc011wzc.1	-191396	ENSMUSG00000065533	Mir205	microRNA 205
chr1	193703030	193703358	329	*	6.01	6.25	5.71	0.54	0.638	0.979	3	2	119.883	60.591	59.3796	74.5023	28.9214	61.6012	Distal Intergenic	1	193507463	193507530	68	2	387201	uc011wzc.1	-195500	ENSMUSG00000065533	Mir205	microRNA 205
chr1	194090156	194090509	354	*	2.66	2.66	2.67	-0.01	0.97	1	2	0	0.763589	3.82371	15.2255	8.59642	2.41012	8.96018	Distal Intergenic	1	194212187	194222759	10573	2	74942	uc029qvi.1	132250	ENSMUSG00000103692	4930503O07Rik	RIKEN cDNA 4930503O07 gene
chr1	194118338	194118711	374	*	2.67	3.16	1.93	1.23	0.374	0.898	2	0	2.29077	5.29436	20.5545	2.86547	2.41012	6.72013	Distal Intergenic	1	194212187	194222759	10573	2	74942	uc029qvi.1	104048	ENSMUSG00000103692	4930503O07Rik	RIKEN cDNA 4930503O07 gene
chr1	194215640	194215907	268	*	2.14	2.43	1.79	0.63	0.669	0.982	2	0	0.763589	4.7061	11.4191	2.86547	2.41012	5.60011	Intron (uc029qvi.1/74942, intron 1 of 2)	1	194212187	194222759	10573	2	74942	uc029qvi.1	6852	ENSMUSG00000103692	4930503O07Rik	RIKEN cDNA 4930503O07 gene
chr1	194223069	194223447	379	*	6.37	6.65	6.02	0.63	0.579	0.967	3	3	122.174	78.2389	115.714	83.0988	57.8428	62.7212	Promoter	1	194212187	194222759	10573	2	74942	uc029qvi.1	-310	ENSMUSG00000103692	4930503O07Rik	RIKEN cDNA 4930503O07 gene
chr1	194247790	194248215	426	*	4.25	2.47	5.02	-2.54	0.0382	0.378	1	1	0.763589	1.47066	15.2255	2.86547	84.3541	14.5603	Distal Intergenic	1	194212187	194222759	10573	2	74942	uc029qvi.1	-25031	ENSMUSG00000103692	4930503O07Rik	RIKEN cDNA 4930503O07 gene
chr1	194261321	194261549	229	*	3.12	3.8	1.79	2.01	0.137	0.687	2	0	28.2528	5.00023	10.6579	2.86547	2.41012	5.60011	Distal Intergenic	1	194212187	194222759	10573	2	74942	uc029qvi.1	-38562	ENSMUSG00000103692	4930503O07Rik	RIKEN cDNA 4930503O07 gene
chr1	194306183	194306491	309	*	2.23	2.81	1.26	1.55	0.254	0.816	2	0	0.763589	5.29436	15.9868	2.86547	2.41012	2.24004	Distal Intergenic	1	194212187	194222759	10573	2	74942	uc029qvi.1	-83424	ENSMUSG00000103692	4930503O07Rik	RIKEN cDNA 4930503O07 gene
chr1	194607912	194608316	405	*	3.64	4.16	2.81	1.35	0.301	0.851	3	0	17.5626	19.7068	19.0319	2.86547	2.41012	16.8003	Distal Intergenic	1	194619829	194816868	197040	1	18845	uc007een.1	-11513	ENSMUSG00000026640	Plxna2	plexin A2
chr1	194618782	194619013	232	*	4.36	4.47	4.24	0.23	0.837	0.996	3	0	24.4349	17.6479	27.4059	40.1166	2.41012	16.8003	Promoter	1	194619829	194816868	197040	1	18845	uc007een.1	-816	ENSMUSG00000026640	Plxna2	plexin A2
chr1	194619631	194620009	379	*	4.79	4.05	5.28	-1.23	0.301	0.851	3	1	10.6902	27.6483	13.703	2.86547	115.686	3.36007	Promoter	1	194619829	194816868	197040	1	18845	uc007een.1	0	ENSMUSG00000026640	Plxna2	plexin A2
chr1	194624530	194624724	195	*	3.53	3.76	3.25	0.51	0.716	0.986	2	0	16.799	25.0012	0.761276	2.86547	2.41012	24.6405	Intron (uc007een.1/18845, intron 1 of 31)	1	194619829	194816868	197040	1	18845	uc007een.1	4701	ENSMUSG00000026640	Plxna2	plexin A2
chr1	194722451	194722668	218	*	5.18	5.08	5.27	-0.19	0.872	0.997	3	1	49.6333	11.177	45.6766	31.5202	62.6631	26.8805	Intron (uc007een.1/18845, intron 4 of 31)	1	194804710	194816868	12159	1	18845	uc007eeo.1	-82042	ENSMUSG00000026640	Plxna2	plexin A2
chr1	194753253	194753455	203	*	3.27	3.17	3.37	-0.2	0.891	0.997	2	0	21.3805	6.17676	0.761276	17.1928	9.64047	5.60011	Intron (uc007een.1/18845, intron 8 of 31)	1	194804710	194816868	12159	1	18845	uc007eeo.1	-51255	ENSMUSG00000026640	Plxna2	plexin A2
chr1	194761561	194761772	212	*	4.28	4.54	3.97	0.57	0.615	0.976	2	0	41.2338	14.4124	17.5094	34.3857	2.41012	12.3202	Intron (uc007een.1/18845, intron 9 of 31)	1	194804710	194816868	12159	1	18845	uc007eeo.1	-42938	ENSMUSG00000026640	Plxna2	plexin A2
chr1	194816872	194817250	379	*	5.4	5.14	5.61	-0.47	0.685	0.985	3	1	33.5979	17.3537	60.1408	25.7893	118.096	10.0802	Distal Intergenic	1	194804710	194816868	12159	1	18845	uc007eeo.1	12162	ENSMUSG00000026640	Plxna2	plexin A2
chr1	194839324	194839536	213	*	4.2	4.16	4.25	-0.09	0.923	0.998	2	1	45.8153	7.94154	2.28383	17.1928	16.8708	25.7605	Distal Intergenic	1	194804710	194816868	12159	1	18845	uc007eeo.1	34614	ENSMUSG00000026640	Plxna2	plexin A2
chr1	194879578	194879956	379	*	6.97	6.94	7	-0.06	0.956	1	3	3	171.044	129.124	86.0242	97.4261	190.399	115.362	Distal Intergenic	1	194938821	194961292	22472	1	12490	uc007eep.2	-58865	ENSMUSG00000016494	Cd34	CD34 antigen
chr1	194938796	194939113	318	*	3.42	3.59	3.23	0.36	0.799	0.995	2	0	0.763589	5.00023	31.9736	2.86547	12.0506	14.5603	Promoter	1	194938821	194961292	22472	1	12490	uc007eep.2	0	ENSMUSG00000016494	Cd34	CD34 antigen
chr1	194962281	194962522	242	*	5.28	5.71	4.68	1.02	0.374	0.898	3	1	74.8317	41.4725	47.9604	45.8476	19.2809	15.6803	Intron (uc011wzd.1/320400, intron 2 of 4)	1	194955759	194976959	21201	2	320400	uc011wzd.1	14437	ENSMUSG00000097325	Gm16897	predicted gene, 16897
chr1	194976195	194976574	380	*	8.72	5.95	9.61	-3.66	0.00355	0.079	3	2	86.2856	74.1211	34.2574	51.5785	2332.99	77.2815	Promoter	1	194955759	194976959	21201	2	320400	uc011wzd.1	385	ENSMUSG00000097325	Gm16897	predicted gene, 16897
chr1	195016825	195017237	413	*	5.94	5.74	6.11	-0.37	0.748	0.988	3	1	74.0681	49.4141	44.9153	28.6547	154.248	34.7207	Promoter	1	195017399	195037908	20510	1	320977	uc007eer.2	-162	ENSMUSG00000096929	A330023F24Rik	RIKEN cDNA A330023F24 gene
chr1	195040439	195040817	379	*	5.36	4.87	5.72	-0.85	0.459	0.937	2	1	66.4323	1.76479	23.5996	31.5202	108.455	25.7605	Downstream (<1kb)	1	195037547	195037634	88	1	387224	uc011wzg.1	2892	ENSMUSG00000065548	Mir29c	microRNA 29c
chr1	195130930	195131124	195	*	3.34	4	2.08	1.92	0.14	0.693	2	0	25.962	23.5305	0.761276	2.86547	4.82024	5.60011	Promoter	1	195097382	195131273	33892	2	12946	uc007eeu.1	149	ENSMUSG00000016481	Cr1l	complement component (3b/4b) receptor 1-like
chr1	195176617	195176812	196	*	3.56	3.67	3.45	0.21	0.814	0.995	2	0	20.6169	18.5303	0.761276	28.6547	2.41012	3.36007	Promoter	1	195136811	195176715	39905	2	12902	uc007eez.1	0	ENSMUSG00000026616	Cr2	complement receptor 2
chr1	195232702	195232896	195	*	4.13	4.61	3.42	1.2	0.328	0.87	2	0	59.56	13.53	3.80638	14.3274	2.41012	16.8003	Distal Intergenic	1	195136811	195176715	39905	2	12902	uc011wzi.1	-55987	ENSMUSG00000026616	Cr2	complement receptor 2
chr1	195241394	195241772	379	*	10.01	10.32	9.62	0.7	0.536	0.959	3	2	1531	1734.2	746.051	656.194	1356.9	453.609	Distal Intergenic	1	195136811	195176715	39905	2	12902	uc011wzi.1	-64679	ENSMUSG00000026616	Cr2	complement receptor 2
chr2	3089393	3089643	251	*	3.84	3.91	3.77	0.13	0.948	0.999	2	1	36.6523	5.88263	4.56766	11.4619	2.41012	29.1206	Distal Intergenic	2	3114224	3227809	113586	1	269233	uc008idm.1	-24581	ENSMUSG00000050530	Fam171a1	family with sequence similarity 171, member A1
chr2	3118147	3118525	379	*	7.73	5.15	8.6	-3.45	0.00564	0.106	2	1	51.1605	59.7086	0.761276	2.86547	1205.06	12.3202	Promoter	2	3118388	3227809	109422	1	269233	uc008idn.1	0	ENSMUSG00000050530	Fam171a1	family with sequence similarity 171, member A1
chr2	3168023	3168258	236	*	2.7	3.09	2.18	0.91	0.52	0.956	2	0	0.763589	7.64741	18.2706	2.86547	2.41012	8.96018	Intron (uc008idm.1/269233, intron 1 of 7)	2	3118388	3227809	109422	1	269233	uc008ido.1	49635	ENSMUSG00000050530	Fam171a1	family with sequence similarity 171, member A1
chr2	3228520	3228773	254	*	3.47	2.76	3.95	-1.19	0.329	0.87	2	0	13.7446	6.76502	0.761276	14.3274	24.1012	10.0802	Distal Intergenic	2	3284212	3307135	22924	1	18108	uc008idp.2	-55439	ENSMUSG00000026643	Nmt2	N-myristoyltransferase 2
chr2	3229056	3229434	379	*	5.71	5.6	5.82	-0.21	0.856	0.996	2	1	79.4133	55.8849	17.5094	22.9238	139.787	14.5603	Distal Intergenic	2	3284212	3307135	22924	1	18108	uc008idp.2	-54778	ENSMUSG00000026643	Nmt2	N-myristoyltransferase 2
chr2	3251035	3251342	308	*	2.54	2.07	2.88	-0.81	0.44	0.929	1	1	0.763589	0.294131	12.1804	2.86547	2.41012	17.9204	Distal Intergenic	2	3284212	3307135	22924	1	18108	uc008idp.2	-32870	ENSMUSG00000026643	Nmt2	N-myristoyltransferase 2
chr2	3284051	3284487	437	*	5.81	2.75	6.72	-3.97	0.00208	0.0581	2	1	0.763589	5.88263	14.4643	2.86547	327.776	1.12002	Promoter	2	3284212	3307135	22924	1	18108	uc008idp.2	0	ENSMUSG00000026643	Nmt2	N-myristoyltransferase 2
chr2	3285078	3285300	223	*	2.49	2.89	1.93	0.96	0.498	0.949	2	0	16.0354	6.47089	0.761276	2.86547	2.41012	6.72013	Promoter	2	3284212	3328877	44666	1	18108	uc056ziz.1	866	ENSMUSG00000026643	Nmt2	N-myristoyltransferase 2
chr2	3327444	3327729	286	*	5.19	5.54	4.72	0.82	0.481	0.944	3	1	87.0492	27.9425	31.2123	17.1928	40.972	24.6405	3' UTR	2	3328949	3332628	3680	2	227522	uc008ids.2	4899	ENSMUSG00000049950	Rpp38	ribonuclease P/MRP 38 subunit
chr2	3348990	3349160	171	*	4.28	4.16	4.38	-0.22	0.842	0.996	1	1	49.6333	4.41197	2.28383	31.5202	7.23035	26.8805	Intron (uc008idu.1/99035, intron 3 of 7)	2	3336168	3340997	4830	1	78245	uc008idt.2	12822	ENSMUSG00000026644	Acbd7	acyl-Coenzyme A binding domain containing 7
chr2	3414340	3414578	239	*	5.36	5.86	4.57	1.29	0.269	0.828	3	2	120.647	33.2368	28.9285	40.1166	14.4607	20.1604	Intron (uc008idw.1/104362, intron 1 of 2)	2	3409043	3419041	9999	2	104362	uc008idw.1	4463	ENSMUSG00000026650	Meig1	meiosis expressed gene 1
chr2	3519483	3519737	255	*	3.35	3.41	3.28	0.13	0.893	0.997	2	0	0.763589	6.76502	25.8834	2.86547	26.5113	1.12002	Intron (uc008iej.1/227526, intron 2 of 3)	2	3513065	3526376	13312	1	227526	uc008iej.1	6418	ENSMUSG00000039496	Cdnf	cerebral dopamine neurotrophic factor
chr2	3531148	3531484	337	*	2.66	1.85	3.17	-1.32	0.272	0.831	1	1	3.81795	6.76502	0.761276	5.73095	2.41012	20.1604	Distal Intergenic	2	3513065	3526376	13312	1	227526	uc008iej.1	18083	ENSMUSG00000039496	Cdnf	cerebral dopamine neurotrophic factor
chr2	3546609	3546987	379	*	5.63	5.35	5.86	-0.5	0.663	0.982	3	3	79.4133	41.4725	7.61276	60.175	74.7137	47.0409	Distal Intergenic	2	3513065	3526376	13312	1	227526	uc008iej.1	33544	ENSMUSG00000039496	Cdnf	cerebral dopamine neurotrophic factor
chr2	3604025	3604357	333	*	3.3	0.84	4.16	-3.32	0.0126	0.18	1	1	0.763589	4.11784	0.761276	2.86547	26.5113	26.8805	Distal Intergenic	2	3513065	3526376	13312	1	227526	uc008iej.1	90960	ENSMUSG00000039496	Cdnf	cerebral dopamine neurotrophic factor
chr2	3629750	3630031	282	*	4.31	3.51	4.82	-1.31	0.26	0.821	2	1	12.981	12.9418	9.89659	22.9238	14.4607	51.521	Distal Intergenic	2	3713458	3782134	68677	1	66540	uc008iek.1	-83427	ENSMUSG00000026655	Fam107b	family with sequence similarity 107, member B
chr2	3704825	3705034	210	*	3.3	3.55	3	0.55	0.626	0.977	2	0	20.6169	14.7066	1.52255	17.1928	2.41012	5.60011	Distal Intergenic	2	3713458	3782134	68677	1	66540	uc008iek.1	-8424	ENSMUSG00000026655	Fam107b	family with sequence similarity 107, member B
chr2	3769322	3769700	379	*	5.78	5.9	5.64	0.26	0.819	0.995	3	2	89.3399	46.1786	52.5281	48.7131	77.1238	31.3606	Intron (uc008iek.1/66540, intron 1 of 3)	2	3713458	3782134	68677	1	66540	uc008iek.1	55864	ENSMUSG00000026655	Fam107b	family with sequence similarity 107, member B
chr2	3790627	3790910	284	*	2.94	2.86	3.02	-0.16	0.857	0.996	2	1	0.763589	5.29436	16.7481	8.59642	2.41012	14.5603	Distal Intergenic	2	3713458	3782134	68677	1	66540	uc008iek.1	77169	ENSMUSG00000026655	Fam107b	family with sequence similarity 107, member B
chr2	3799895	3800405	511	*	5.78	5.56	5.98	-0.41	0.722	0.986	3	1	70.2502	35.884	42.6315	45.8476	120.506	31.3606	Distal Intergenic	2	3713458	3782134	68677	1	66540	uc008iek.1	86437	ENSMUSG00000026655	Fam107b	family with sequence similarity 107, member B
chr2	3964457	3964662	206	*	7.07	5.84	7.72	-1.89	0.106	0.63	3	2	80.9405	0.294131	98.2046	194.852	147.017	322.566	Distal Intergenic	2	4132065	4141141	9077	2	73489	uc008iem.1	176479	ENSMUSG00000084859	1700080N15Rik	RIKEN cDNA 1700080N15 gene
chr2	4098941	4099296	356	*	2.48	3.07	1.46	1.61	0.237	0.802	2	0	0.763589	5.88263	19.7932	2.86547	2.41012	3.36007	Distal Intergenic	2	4132065	4141141	9077	2	73489	uc008iem.1	41845	ENSMUSG00000084859	1700080N15Rik	RIKEN cDNA 1700080N15 gene
chr2	4222269	4222486	218	*	2.88	3.67	1.02	2.65	0.0538	0.461	2	0	18.3261	6.47089	15.2255	2.86547	2.41012	1.12002	Intron (uc008ieo.2/209630, intron 1 of 22)	2	4152863	4614043	461181	1	209630	uc008ieo.2	69406	ENSMUSG00000026657	Frmd4a	FERM domain containing 4A
chr2	4253376	4253775	400	*	4.8	5	4.56	0.44	0.716	0.986	3	0	42.761	16.7655	41.1089	31.5202	2.41012	40.3208	Intron (uc008ieo.2/209630, intron 1 of 22)	2	4300885	4538897	238013	1	209630	uc008ieq.1	-47110	ENSMUSG00000026657	Frmd4a	FERM domain containing 4A
chr2	4344812	4345150	339	*	2.75	3.13	2.24	0.89	0.496	0.948	2	0	0.763589	8.52981	18.2706	5.73095	2.41012	6.72013	Intron (uc008ieo.2/209630, intron 1 of 22)	2	4300885	4538897	238013	1	209630	uc008ieq.1	43927	ENSMUSG00000026657	Frmd4a	FERM domain containing 4A
chr2	4399461	4399794	334	*	2.23	2.22	2.24	-0.03	0.964	1	2	0	0.763589	4.7061	9.13532	5.73095	2.41012	6.72013	Intron (uc008ieo.2/209630, intron 1 of 22)	2	4400976	4538897	137922	1	209630	uc008ier.2	-1182	ENSMUSG00000026657	Frmd4a	FERM domain containing 4A
chr2	4492531	4492895	365	*	4.79	4.83	4.76	0.06	0.95	0.999	3	1	47.3425	25.0012	16.7481	54.444	9.64047	21.2804	Intron (uc008ieo.2/209630, intron 4 of 22)	2	4559754	4588179	28426	1	209630	uc008iet.2	-66859	ENSMUSG00000026657	Frmd4a	FERM domain containing 4A
chr2	4499327	4499523	197	*	4.59	4.43	4.72	-0.29	0.809	0.995	2	1	43.5246	16.7655	7.61276	28.6547	40.972	13.4403	Intron (uc008ieo.2/209630, intron 5 of 22)	2	4559754	4588179	28426	1	209630	uc008iet.2	-60231	ENSMUSG00000026657	Frmd4a	FERM domain containing 4A
chr2	4601422	4601691	270	*	5.32	5.13	5.49	-0.36	0.758	0.989	3	1	45.0518	25.5894	39.5864	45.8476	65.0732	30.2406	Intron (uc008ieo.2/209630, intron 19 of 22)	2	4559754	4614043	54290	1	209630	uc008iev.2	41668	ENSMUSG00000026657	Frmd4a	FERM domain containing 4A
chr2	4603530	4603908	379	*	4.41	0.69	5.36	-4.67	0.000775	0.0369	0	2	0.763589	3.52958	0.761276	2.86547	103.635	22.4004	Exon (uc008ieo.2/209630, exon 21 of 23)	2	4559754	4614043	54290	1	209630	uc008iev.2	43776	ENSMUSG00000026657	Frmd4a	FERM domain containing 4A
chr2	4631825	4632162	338	*	2.37	2.13	2.57	-0.45	0.653	0.981	2	0	0.763589	3.82371	9.13532	2.86547	2.41012	13.4403	Intron (uc008iex.1/67229, intron 9 of 9)	2	4622167	4652086	29920	2	67229	uc008iex.1	19924	ENSMUSG00000039449	Prpf18	pre-mRNA processing factor 18
chr2	4635887	4636122	236	*	2.94	3.47	2.12	1.35	0.276	0.831	2	0	28.2528	5.00023	1.52255	2.86547	9.64047	1.12002	Exon (uc008iex.1/67229, exon 7 of 10)	2	4622167	4652086	29920	2	67229	uc008iex.1	15964	ENSMUSG00000039449	Prpf18	pre-mRNA processing factor 18
chr2	4652079	4652333	255	*	5.5	5.89	4.96	0.93	0.424	0.922	3	0	86.2856	57.9439	41.8702	14.3274	57.8428	25.7605	Promoter	2	4622167	4652086	29920	2	67229	uc008iex.1	0	ENSMUSG00000039449	Prpf18	pre-mRNA processing factor 18
chr2	4665334	4665605	272	*	2.39	1	3.08	-2.08	0.0954	0.607	1	1	2.29077	3.23544	0.761276	2.86547	2.41012	21.2804	Distal Intergenic	2	4622167	4652086	29920	2	67229	uc008iex.1	-13248	ENSMUSG00000039449	Prpf18	pre-mRNA processing factor 18
chr2	4717564	4717942	379	*	6.77	2.93	7.72	-4.8	0.000345	0.0269	1	1	4.58153	18.5303	0.761276	2.86547	650.732	10.0802	Promoter	2	4717831	4788933	71103	1	209645	uc008iey.2	0	ENSMUSG00000048186	Bend7	BEN domain containing 7
chr2	4780808	4781130	323	*	2.73	3.48	1.02	2.46	0.0716	0.539	2	0	0.763589	8.52981	25.8834	2.86547	2.41012	1.12002	Intron (uc008iey.2/209645, intron 6 of 6)	2	4749536	4802146	52611	1	209645	uc012bou.1	31272	ENSMUSG00000048186	Bend7	BEN domain containing 7
chr2	4864483	4864861	379	*	6	5.81	6.16	-0.35	0.761	0.99	3	3	100.794	41.7666	34.2574	74.5023	84.3541	66.0813	Distal Intergenic	2	4881564	4910556	28993	1	109079	uc008ifb.1	-16703	ENSMUSG00000026662	Sephs1	selenophosphate synthetase 1
chr2	4886806	4887061	256	*	2.83	3.43	1.79	1.64	0.225	0.79	2	0	12.2174	10.2946	11.4191	2.86547	2.41012	5.60011	Intron (uc008ifb.1/109079, intron 2 of 8)	2	4882245	4910556	28312	1	109079	uc008ifc.1	4561	ENSMUSG00000026662	Sephs1	selenophosphate synthetase 1
chr2	4887448	4887767	320	*	2.73	3.29	1.79	1.5	0.271	0.83	2	0	0.763589	6.47089	23.5996	2.86547	2.41012	5.60011	Intron (uc008ifb.1/109079, intron 2 of 8)	2	4882245	4910556	28312	1	109079	uc008ifc.1	5203	ENSMUSG00000026662	Sephs1	selenophosphate synthetase 1
chr2	4897065	4897282	218	*	3.65	3.26	3.95	-0.7	0.571	0.966	2	0	15.2718	4.11784	10.6579	11.4619	36.1518	1.12002	Intron (uc008ifb.1/109079, intron 6 of 8)	2	4882245	4910556	28312	1	109079	uc008ifc.1	14820	ENSMUSG00000026662	Sephs1	selenophosphate synthetase 1
chr2	4917572	4917829	258	*	5.49	5.98	4.75	1.24	0.293	0.846	3	2	106.139	80.592	12.1804	37.2512	2.41012	44.8009	Distal Intergenic	2	4918996	4938743	19748	1	16922	uc008ifd.2	-1167	ENSMUSG00000026664	Phyh	phytanoyl-CoA hydroxylase
chr2	4988978	4989172	195	*	3.96	4.63	2.68	1.95	0.117	0.656	2	0	35.8887	30.5897	11.4191	8.59642	4.82024	6.72013	Downstream (1-2kb)	2	4990724	4995894	5171	2	70024	uc008ifg.2	6722	ENSMUSG00000026669	Mcm10	minichromosome maintenance 10 replication initiation factor
chr2	5025144	5025522	379	*	5.32	5.47	5.14	0.33	0.776	0.992	3	2	78.6497	44.1197	16.7481	34.3857	40.972	35.8407	Intron (uc008ifl.1/71648, intron 5 of 7)	2	5020642	5035903	15262	2	71648	uc008ifl.1	10381	ENSMUSG00000026672	Optn	optineurin
chr2	5080085	5080463	379	*	4.93	5	4.86	0.14	0.894	0.997	3	1	41.9974	47.3551	11.4191	20.0583	57.8428	13.4403	Distal Intergenic	2	5021233	5063938	42706	2	71648	uc008ifn.1	-16147	ENSMUSG00000026672	Optn	optineurin
chr2	5090346	5090683	338	*	4.55	4.79	4.26	0.53	0.657	0.981	3	0	55.742	16.7655	14.4643	20.0583	12.0506	28.0006	Distal Intergenic	2	5021233	5063938	42706	2	71648	uc008ifn.1	-26408	ENSMUSG00000026672	Optn	optineurin
chr2	5112845	5113188	344	*	2.21	2.44	1.93	0.5	0.744	0.988	2	0	0.763589	5.58849	10.6579	2.86547	2.41012	6.72013	Distal Intergenic	2	5137776	5230866	93091	1	74186	uc008ifo.1	-24588	ENSMUSG00000026676	Ccdc3	coiled-coil domain containing 3
chr2	5137315	5137698	384	*	2.46	3.17	1.02	2.14	0.115	0.651	2	0	0.763589	6.17676	21.3157	2.86547	2.41012	1.12002	Promoter	2	5137776	5230866	93091	1	74186	uc008ifo.1	-78	ENSMUSG00000026676	Ccdc3	coiled-coil domain containing 3
chr2	5161218	5161437	220	*	3.31	3.1	3.49	-0.39	0.759	0.989	2	0	6.8723	9.4122	10.6579	22.9238	2.41012	10.0802	Intron (uc008ifo.1/74186, intron 2 of 2)	2	5137776	5230866	93091	1	74186	uc008ifo.1	23442	ENSMUSG00000026676	Ccdc3	coiled-coil domain containing 3
chr2	5250040	5250234	195	*	3.52	3.28	3.74	-0.46	0.7	0.985	2	0	16.0354	9.11807	5.32893	2.86547	28.9214	10.0802	Distal Intergenic	2	5137776	5230866	93091	1	74186	uc008ifo.1	112264	ENSMUSG00000026676	Ccdc3	coiled-coil domain containing 3
chr2	5379224	5379425	202	*	7.33	5.05	8.17	-3.12	0.0112	0.167	3	2	0.763589	102.652	0.761276	2.86547	903.794	1.12002	Promoter	2	5379390	5483389	104000	1	100124465	uc029tvp.1	0	ENSMUSG00000078031	Mir466d	microRNA 466d
chr2	5403933	5404197	265	*	4.22	3.65	4.63	-0.98	0.408	0.916	2	0	16.799	14.4124	8.37404	22.9238	33.7416	21.2804	Intron (uc029tvp.1/100124465, intron 1 of 1)	2	5379390	5483389	104000	1	100124465	uc029tvp.1	24543	ENSMUSG00000078031	Mir466d	microRNA 466d
chr2	5405411	5405789	379	*	5.61	5.9	5.24	0.66	0.562	0.964	3	1	76.3589	30.8838	80.6953	63.0404	26.5113	29.1206	Intron (uc029tvp.1/100124465, intron 1 of 1)	2	5379390	5483389	104000	1	100124465	uc029tvp.1	26021	ENSMUSG00000078031	Mir466d	microRNA 466d
chr2	5431354	5431656	303	*	5.22	5.23	5.21	0.02	0.986	1	3	2	62.6143	30.8838	24.3608	68.7714	9.64047	38.0807	Intron (uc029tvp.1/100124465, intron 1 of 1)	2	5379390	5483389	104000	1	100124465	uc029tvp.1	51964	ENSMUSG00000078031	Mir466d	microRNA 466d
chr2	5451287	5451557	271	*	2.65	3.24	1.63	1.61	0.238	0.802	2	0	3.05436	7.64741	19.0319	2.86547	2.41012	4.48009	Intron (uc029tvp.1/100124465, intron 1 of 1)	2	5379390	5483389	104000	1	100124465	uc029tvp.1	71897	ENSMUSG00000078031	Mir466d	microRNA 466d
chr2	5451600	5451978	379	*	4.33	3.72	4.75	-1.04	0.374	0.897	1	1	33.5979	0.882394	6.85149	28.6547	33.7416	22.4004	Intron (uc029tvp.1/100124465, intron 1 of 1)	2	5379390	5483389	104000	1	100124465	uc029tvp.1	72210	ENSMUSG00000078031	Mir466d	microRNA 466d
chr2	5478343	5478600	258	*	4.84	4.2	5.28	-1.08	0.358	0.888	3	1	18.3261	18.2361	21.3157	28.6547	69.8934	23.5205	Intron (uc029tvp.1/100124465, intron 1 of 1)	2	5379390	5483389	104000	1	100124465	uc029tvp.1	98953	ENSMUSG00000078031	Mir466d	microRNA 466d
chr2	5483239	5483787	549	*	3.61	0.69	4.51	-3.82	0.00524	0.101	1	1	0.763589	3.52958	0.761276	2.86547	67.4833	1.12002	Exon (uc029tvp.1/100124465, exon 2 of 2)	2	5379390	5483389	104000	1	100124465	uc029tvp.1	103849	ENSMUSG00000078031	Mir466d	microRNA 466d
chr2	5489985	5490318	334	*	2.9	3.56	1.63	1.93	0.154	0.715	2	0	0.763589	9.70633	26.6447	2.86547	2.41012	4.48009	Intron (uc056zje.1/227541, intron 2 of 10)	2	5379390	5483389	104000	1	100124465	uc029tvp.1	110595	ENSMUSG00000078031	Mir466d	microRNA 466d
chr2	5714590	5714969	380	*	7.9	5.31	8.77	-3.46	0.00553	0.104	2	1	45.8153	78.2389	0.761276	42.9821	1308.69	20.1604	Promoter	2	5293457	5714762	421306	2	227541	uc008ifp.2	0	ENSMUSG00000039145	Camk1d	calcium/calmodulin-dependent protein kinase ID
chr2	5750694	5750923	230	*	2.74	3.12	2.23	0.89	0.469	0.942	2	0	1.52718	5.29436	20.5545	2.86547	9.64047	2.24004	Distal Intergenic	2	5309670	5714762	405093	2	227541	uc008ifr.2	-35932	ENSMUSG00000039145	Camk1d	calcium/calmodulin-dependent protein kinase ID
chr2	5770760	5770990	231	*	4.16	4.44	3.81	0.63	0.605	0.974	2	0	48.8697	17.0596	2.28383	14.3274	7.23035	22.4004	Distal Intergenic	2	5309670	5714762	405093	2	227541	uc008ifr.2	-55998	ENSMUSG00000039145	Camk1d	calcium/calmodulin-dependent protein kinase ID
chr2	5783684	5784003	320	*	2.25	2.9	1.02	1.88	0.16	0.72	2	0	1.52718	10.5887	11.4191	2.86547	2.41012	1.12002	Distal Intergenic	2	5794294	5844960	50667	2	98828	uc008ift.1	60957	ENSMUSG00000039128	Cdc123	cell division cycle 123
chr2	5824260	5824476	217	*	3.42	3.46	3.39	0.07	0.98	1	2	0	18.3261	9.4122	6.85149	11.4619	2.41012	19.0404	Intron (uc008ift.1/98828, intron 4 of 12)	2	5794294	5844960	50667	2	98828	uc008ift.1	20484	ENSMUSG00000039128	Cdc123	cell division cycle 123
chr2	5845163	5845358	196	*	4.83	5.41	3.83	1.58	0.195	0.757	2	0	82.4676	43.5314	7.61276	5.73095	14.4607	24.6405	Promoter	2	5845034	5868736	23703	1	53893	uc033hlj.1	129	ENSMUSG00000025817	Nudt5	nudix (nucleoside diphosphate linked moiety X)-type motif 5
chr2	5847234	5847461	228	*	3.01	2.4	3.43	-1.03	0.369	0.896	1	1	0.763589	2.94131	12.9417	2.86547	12.0506	19.0404	Intron (uc033hlj.1/53893, intron 1 of 8)	2	5845034	5868736	23703	1	53893	uc033hlj.1	2200	ENSMUSG00000025817	Nudt5	nudix (nucleoside diphosphate linked moiety X)-type motif 5
chr2	5895147	5895525	379	*	7.01	4.63	7.87	-3.24	0.0088	0.142	3	1	21.3805	32.6486	23.5996	2.86547	730.266	1.12002	Promoter	2	5870987	5895353	24367	2	57743	uc008ifx.1	0	ENSMUSG00000025816	Sec61a2	Sec61, alpha subunit 2 (S. cerevisiae)
chr2	5900186	5900467	282	*	4	3.01	4.59	-1.57	0.195	0.757	2	0	16.0354	8.52981	0.761276	22.9238	45.7922	6.72013	Intron (uc008iga.1/209692, intron 15 of 16)	2	5882776	5895353	12578	2	57743	uc008ifz.1	-4833	ENSMUSG00000025816	Sec61a2	Sec61, alpha subunit 2 (S. cerevisiae)
chr2	5906713	5906942	230	*	5.47	5.66	5.24	0.42	0.71	0.986	3	1	88.5763	30.2955	40.3476	63.0404	31.3315	24.6405	Intron (uc008iga.1/209692, intron 12 of 16)	2	5882776	5895353	12578	2	57743	uc008ifz.1	-11360	ENSMUSG00000025816	Sec61a2	Sec61, alpha subunit 2 (S. cerevisiae)
chr2	5942871	5943073	203	*	4.29	4.75	3.63	1.12	0.335	0.875	2	0	35.8887	37.0605	11.4191	28.6547	2.41012	7.84015	Promoter	2	5898060	5942792	44733	2	209692	uc008iga.1	-79	ENSMUSG00000025815	Dhtkd1	dehydrogenase E1 and transketolase domain containing 1
chr2	5968498	5968731	234	*	2.86	2.68	3.02	-0.34	0.698	0.985	1	1	3.81795	0.294131	15.9868	2.86547	2.41012	20.1604	Intron (uc008igc.1/326622, intron 3 of 21)	2	5951469	6056703	105235	1	326622	uc008igc.1	17029	ENSMUSG00000043241	Upf2	UPF2 regulator of nonsense transcripts homolog (yeast)
chr2	5970622	5971046	425	*	3.29	2.07	3.94	-1.87	0.126	0.672	1	1	2.29077	5.58849	5.32893	2.86547	24.1012	21.2804	Intron (uc008igc.1/326622, intron 3 of 21)	2	5951469	6056703	105235	1	326622	uc008igc.1	19153	ENSMUSG00000043241	Upf2	UPF2 regulator of nonsense transcripts homolog (yeast)
chr2	5995329	5995775	447	*	4	4.23	3.73	0.5	0.69	0.985	2	1	39.7066	5.58849	13.703	5.73095	19.2809	16.8003	Intron (uc008igc.1/326622, intron 8 of 21)	2	6023283	6056703	33421	1	326622	uc008igd.1	-27508	ENSMUSG00000043241	Upf2	UPF2 regulator of nonsense transcripts homolog (yeast)
chr2	5999670	6000048	379	*	3.72	2.24	4.43	-2.19	0.0794	0.562	1	1	0.763589	6.47089	7.61276	2.86547	62.6631	2.24004	Intron (uc008igc.1/326622, intron 8 of 21)	2	6023283	6056703	33421	1	326622	uc008igd.1	-23235	ENSMUSG00000043241	Upf2	UPF2 regulator of nonsense transcripts homolog (yeast)
chr2	6021699	6022026	328	*	2.47	1.59	3.02	-1.43	0.207	0.772	1	1	0.763589	0.294131	8.37404	2.86547	2.41012	20.1604	Intron (uc008igc.1/326622, intron 11 of 21)	2	6023283	6056703	33421	1	326622	uc008igd.1	-1257	ENSMUSG00000043241	Upf2	UPF2 regulator of nonsense transcripts homolog (yeast)
chr2	6071162	6071422	261	*	3.58	1.37	4.42	-3.05	0.0175	0.226	1	1	0.763589	3.52958	3.80638	2.86547	38.5619	25.7605	Distal Intergenic	2	6023283	6056703	33421	1	326622	uc008igd.1	47879	ENSMUSG00000043241	Upf2	UPF2 regulator of nonsense transcripts homolog (yeast)
chr2	6129973	6130351	379	*	5.77	2.63	6.69	-4.06	0.00189	0.0555	1	1	0.763589	17.942	0.761276	2.86547	320.546	1.12002	Promoter	2	6098500	6130185	31686	2	227545	uc008ige.2	0	ENSMUSG00000045319	Proser2	proline and serine rich 2
chr2	6167908	6168145	238	*	5.59	5.69	5.48	0.21	0.853	0.996	3	1	96.2122	23.2364	42.6315	63.0404	45.7922	31.3606	Distal Intergenic	2	6193251	6321611	128361	1	320132	uc008igj.1	-25106	ENSMUSG00000087125	A230108P19Rik	RIKEN cDNA A230108P19 gene
chr2	6193060	6193265	206	*	5.6	5.86	5.28	0.58	0.613	0.975	3	0	57.2692	51.7671	73.0825	28.6547	67.4833	25.7605	Promoter	2	6193251	6321611	128361	1	320132	uc008igj.1	0	ENSMUSG00000087125	A230108P19Rik	RIKEN cDNA A230108P19 gene
chr2	6195539	6195757	219	*	4.36	4.01	4.65	-0.64	0.582	0.969	2	0	35.8887	13.8242	0.761276	2.86547	60.2529	15.6803	Exon (uc008igi.1/67856, exon 4 of 5)	2	6193251	6321611	128361	1	320132	uc008igj.1	2288	ENSMUSG00000087125	A230108P19Rik	RIKEN cDNA A230108P19 gene
chr2	6220137	6220515	379	*	6.05	5.79	6.27	-0.48	0.677	0.983	2	3	107.666	55.8849	10.6579	91.6952	91.5845	59.3612	Intron (uc008igj.1/320132, intron 1 of 6)	2	6188465	6212994	24530	2	67856	uc008igi.1	-7143	ENSMUSG00000039063	Echdc3	enoyl Coenzyme A hydratase domain containing 3
chr2	6289153	6289517	365	*	2.55	2.8	2.25	0.55	0.611	0.975	2	0	0.763589	4.41197	16.7481	11.4619	2.41012	1.12002	Intron (uc008igj.1/320132, intron 4 of 6)	2	6322757	6443820	121064	1	98910	uc008igk.1	-33240	ENSMUSG00000039046	Usp6nl	USP6 N-terminal like
chr2	6405378	6405597	220	*	4.86	5.29	4.26	1.02	0.379	0.9	3	0	55.742	47.061	19.7932	31.5202	12.0506	16.8003	Intron (uc008igk.1/98910, intron 5 of 14)	2	6352736	6443820	91085	1	98910	uc008igl.1	52642	ENSMUSG00000039046	Usp6nl	USP6 N-terminal like
chr2	6436041	6436365	325	*	3.89	4.32	3.26	1.06	0.386	0.904	3	0	19.0897	17.0596	26.6447	14.3274	2.41012	13.4403	Intron (uc008igk.1/98910, intron 14 of 14)	2	6352736	6443820	91085	1	98910	uc008igl.1	83305	ENSMUSG00000039046	Usp6nl	USP6 N-terminal like
chr2	6469229	6469468	240	*	5.45	5.88	4.85	1.03	0.382	0.903	3	1	88.5763	62.9441	33.4962	28.6547	2.41012	59.3612	Distal Intergenic	2	6352736	6443820	91085	1	98910	uc008igl.1	116493	ENSMUSG00000039046	Usp6nl	USP6 N-terminal like
chr2	6490939	6491144	206	*	2.82	2.81	2.83	-0.02	0.989	1	2	0	14.5082	6.76502	0.761276	14.3274	2.41012	5.60011	Distal Intergenic	2	6539699	6592800	53102	2	14007	uc008ign.2	101656	ENSMUSG00000002107	Celf2	CUGBP, Elav-like family member 2
chr2	6617333	6617648	316	*	2.81	2.8	2.81	-0.01	0.921	0.998	2	0	0.763589	5.88263	15.2255	2.86547	2.41012	16.8003	Intron (uc008igq.4/14007, intron 3 of 11)	2	6604024	6615822	11799	2	14007	uc008igw.1	-1511	ENSMUSG00000002107	Celf2	CUGBP, Elav-like family member 2
chr2	6726207	6726585	379	*	4.66	3.44	5.31	-1.87	0.119	0.659	2	1	12.981	15.0007	6.09021	2.86547	108.455	13.4403	Intron (uc008igo.2/14007, intron 1 of 11)	2	6721417	6721846	430	2	14007	uc008igy.1	-4361	ENSMUSG00000002107	Celf2	CUGBP, Elav-like family member 2
chr2	6849428	6849661	234	*	3.75	3.39	4.03	-0.64	0.593	0.971	2	0	18.3261	1.76479	12.9417	34.3857	2.41012	14.5603	Intron (uc008igo.2/14007, intron 1 of 11)	2	6539699	6884996	345298	2	14007	uc008igo.2	35335	ENSMUSG00000002107	Celf2	CUGBP, Elav-like family member 2
chr2	6872429	6872949	521	*	5.48	1.63	6.43	-4.79	0.000449	0.0295	1	1	0.763589	8.23568	0.761276	2.86547	253.062	14.5603	Intron (uc008igo.2/14007, intron 1 of 11)	2	6539699	6884996	345298	2	14007	uc008igo.2	12047	ENSMUSG00000002107	Celf2	CUGBP, Elav-like family member 2
chr2	7184017	7184404	388	*	2.65	2.43	2.85	-0.41	0.704	0.986	2	0	0.763589	3.23544	12.9417	2.86547	9.64047	10.0802	Intron (uc008igv.3/14007, intron 2 of 15)	2	6539699	7081302	541604	2	14007	uc008igu.3	-102715	ENSMUSG00000002107	Celf2	CUGBP, Elav-like family member 2
chr2	7257452	7257830	379	*	4.61	2.36	5.45	-3.1	0.0134	0.188	1	1	0.763589	0.882394	14.4643	2.86547	132.556	2.24004	Intron (uc008igv.3/14007, intron 1 of 15)	2	6539699	7396000	856302	2	14007	uc008igv.3	138170	ENSMUSG00000002107	Celf2	CUGBP, Elav-like family member 2
chr2	7394979	7395281	303	*	3.41	3.72	3.02	0.7	0.623	0.977	2	0	0.763589	3.23544	37.3025	2.86547	2.41012	20.1604	Promoter	2	6539699	7396000	856302	2	14007	uc008igv.3	719	ENSMUSG00000002107	Celf2	CUGBP, Elav-like family member 2
chr2	7570655	7570871	217	*	3.16	3.18	3.14	0.04	0.948	0.999	1	1	2.29077	0.294131	25.8834	2.86547	2.41012	22.4004	Distal Intergenic	2	6539699	7396198	856500	2	14007	uc008igp.2	-174457	ENSMUSG00000002107	Celf2	CUGBP, Elav-like family member 2
chr2	7786614	7786830	217	*	4.56	1.72	5.45	-3.73	0.00379	0.0822	2	1	0.763589	5.00023	4.56766	2.86547	2.41012	132.163	Distal Intergenic	2	6539699	7396198	856500	2	14007	uc008igp.2	-390416	ENSMUSG00000002107	Celf2	CUGBP, Elav-like family member 2
chr2	8157079	8157590	512	*	4	2.97	4.6	-1.63	0.169	0.732	1	1	5.34512	0.294131	19.0319	2.86547	55.4327	17.9204	Distal Intergenic	2	6539699	7396198	856500	2	14007	uc008igp.2	-760881	ENSMUSG00000002107	Celf2	CUGBP, Elav-like family member 2
chr2	8380327	8380590	264	*	2.63	3.22	1.63	1.58	0.252	0.815	2	0	12.2174	0.294131	16.7481	2.86547	2.41012	4.48009	Distal Intergenic	2	9189515	9197484	7970	1	73438	uc008igz.2	-808925	ENSMUSG00000085580	1700061F12Rik	RIKEN cDNA 1700061F12 gene
chr2	8639233	8639611	379	*	3.77	2.83	4.33	-1.5	0.216	0.78	1	1	11.4538	0.294131	10.6579	28.6547	31.3315	3.36007	Distal Intergenic	2	9189515	9197484	7970	1	73438	uc008igz.2	-549904	ENSMUSG00000085580	1700061F12Rik	RIKEN cDNA 1700061F12 gene
chr2	8674072	8674266	195	*	3.59	3.41	3.76	-0.35	0.74	0.988	2	0	19.8533	7.35328	6.09021	14.3274	2.41012	25.7605	Distal Intergenic	2	9189515	9197484	7970	1	73438	uc008igz.2	-515249	ENSMUSG00000085580	1700061F12Rik	RIKEN cDNA 1700061F12 gene
chr2	8676580	8676812	233	*	4.93	5.11	4.74	0.37	0.741	0.988	2	0	77.1225	19.1185	12.1804	31.5202	43.3821	8.96018	Distal Intergenic	2	9189515	9197484	7970	1	73438	uc008igz.2	-512703	ENSMUSG00000085580	1700061F12Rik	RIKEN cDNA 1700061F12 gene
chr2	8754213	8754439	227	*	4.93	5.43	4.17	1.26	0.276	0.831	3	0	60.3235	22.6481	52.5281	31.5202	19.2809	5.60011	Distal Intergenic	2	9189515	9197484	7970	1	73438	uc008igz.2	-435076	ENSMUSG00000085580	1700061F12Rik	RIKEN cDNA 1700061F12 gene
chr2	8810005	8810377	373	*	1.65	2.08	1.02	1.06	0.427	0.922	2	0	0.763589	2.64718	9.89659	2.86547	2.41012	1.12002	Distal Intergenic	2	9189515	9197484	7970	1	73438	uc008igz.2	-379138	ENSMUSG00000085580	1700061F12Rik	RIKEN cDNA 1700061F12 gene
chr2	8970325	8970583	259	*	2.8	2.93	2.66	0.27	0.898	0.997	2	0	4.58153	5.58849	13.703	2.86547	2.41012	14.5603	Distal Intergenic	2	9189515	9197484	7970	1	73438	uc008igz.2	-218932	ENSMUSG00000085580	1700061F12Rik	RIKEN cDNA 1700061F12 gene
chr2	9376007	9376351	345	*	3.34	2.62	3.82	-1.2	0.277	0.831	1	1	2.29077	0.294131	16.7481	2.86547	2.41012	39.2008	Intron (uc008iha.1/uc008iha.1, intron 1 of 2)	2	9189515	9197484	7970	1	73438	uc008igz.2	186492	ENSMUSG00000085580	1700061F12Rik	RIKEN cDNA 1700061F12 gene
chr2	9396194	9396500	307	*	2.86	3.64	1.02	2.62	0.0564	0.474	2	0	0.763589	6.47089	31.9736	2.86547	2.41012	1.12002	Intron (uc008iha.1/uc008iha.1, intron 1 of 2)	2	9189515	9197484	7970	1	73438	uc008igz.2	206679	ENSMUSG00000085580	1700061F12Rik	RIKEN cDNA 1700061F12 gene
chr2	9560964	9561425	462	*	2.96	2.3	3.4	-1.1	0.314	0.862	2	1	3.81795	0.294131	11.4191	2.86547	2.41012	28.0006	Distal Intergenic	2	9857078	9878600	21523	2	14462	uc008ihe.1	317175	ENSMUSG00000015619	Gata3	GATA binding protein 3
chr2	9574640	9574941	302	*	2.24	2.74	1.46	1.28	0.343	0.88	2	0	0.763589	8.82394	11.4191	2.86547	2.41012	3.36007	Distal Intergenic	2	9857078	9878600	21523	2	14462	uc008ihe.1	303659	ENSMUSG00000015619	Gata3	GATA binding protein 3
chr2	9724538	9724862	325	*	1.86	2.39	1.02	1.37	0.297	0.848	2	0	0.763589	7.35328	8.37404	2.86547	2.41012	1.12002	Distal Intergenic	2	9857078	9878600	21523	2	14462	uc008ihe.1	153738	ENSMUSG00000015619	Gata3	GATA binding protein 3
chr2	9749568	9749865	298	*	2.04	2.63	1.02	1.6	0.238	0.802	2	0	0.763589	2.64718	15.9868	2.86547	2.41012	1.12002	Distal Intergenic	2	9857078	9878600	21523	2	14462	uc008ihe.1	128735	ENSMUSG00000015619	Gata3	GATA binding protein 3
chr2	9819524	9819870	347	*	2.49	1.48	3.08	-1.6	0.192	0.755	1	1	0.763589	6.47089	1.52255	2.86547	2.41012	21.2804	Distal Intergenic	2	9857078	9878600	21523	2	14462	uc008ihe.1	58730	ENSMUSG00000015619	Gata3	GATA binding protein 3
chr2	9879669	9879875	207	*	5.62	6.28	4.36	1.92	0.107	0.635	3	1	97.7394	85.0039	60.9021	37.2512	4.82024	22.4004	Distal Intergenic	2	9857080	9878600	21521	2	14462	uc008ihg.1	-1069	ENSMUSG00000015619	Gata3	GATA binding protein 3
chr2	9889319	9889513	195	*	3.77	3.81	3.73	0.08	0.954	0.999	2	0	25.1984	18.2361	0.761276	14.3274	7.23035	20.1604	Promoter	2	9883041	9889540	6500	2	77682	uc008ihi.1	27	ENSMUSG00000079602	9230102O04Rik	RIKEN cDNA 9230102O04 gene
chr2	9943103	9943346	244	*	3.6	4.25	2.39	1.86	0.16	0.72	2	0	24.4349	1.17653	34.2574	2.86547	2.41012	11.2002	Intron (uc008ihl.2/209361, intron 3 of 6)	2	9914552	9941059	26508	2	209361	uc008ihk.2	-2044	ENSMUSG00000025782	Taf3	TATA-box binding protein associated factor 3
chr2	10010287	10010665	379	*	5.97	5.59	6.27	-0.68	0.552	0.964	3	3	93.1579	26.1777	31.9736	60.175	144.607	38.0807	Intron (uc008ihl.2/209361, intron 2 of 6)	2	9914552	10048609	134058	2	209361	uc008ihl.2	37944	ENSMUSG00000025782	Taf3	TATA-box binding protein associated factor 3
chr2	10080386	10080786	401	*	5.93	5.35	6.34	-1	0.39	0.905	2	1	54.2148	72.9446	0.761276	2.86547	224.141	28.0006	Promoter	2	10056031	10080510	24480	2	11949	uc008ihm.3	0	ENSMUSG00000025781	Atp5c1	ATP synthase, H+ transporting, mitochondrial F1 complex, gamma polypeptide 1
chr2	10098649	10098933	285	*	4.66	5	4.21	0.79	0.519	0.956	3	1	71.0138	19.1185	10.6579	14.3274	4.82024	39.2008	Intron (uc008ihq.2/16425, intron 16 of 20)	2	10080612	10092701	12090	1	16588	uc012bpd.1	18037	ENSMUSG00000037262	Kin	Kin17 DNA and RNA binding protein
chr2	10101178	10101474	297	*	5.53	5.53	5.53	-0.01	0.999	1	3	1	68.723	48.2375	28.1672	45.8476	65.0732	34.7207	Intron (uc008ihq.2/16425, intron 16 of 20)	2	10080612	10092701	12090	1	16588	uc012bpd.1	20566	ENSMUSG00000037262	Kin	Kin17 DNA and RNA binding protein
chr2	10142756	10143027	272	*	5.79	6.06	5.46	0.6	0.601	0.972	3	1	112.248	55.2967	41.8702	80.2333	14.4607	43.6809	Distal Intergenic	2	10153543	10256529	102987	1	209378	uc008ihr.1	-10516	ENSMUSG00000025780	Itih5	inter-alpha (globulin) inhibitor H5
chr2	10147666	10148116	451	*	4.28	1.16	5.19	-4.03	0.0025	0.064	0	2	0.763589	3.23544	3.04511	2.86547	77.1238	34.7207	Distal Intergenic	2	10153543	10256529	102987	1	209378	uc008ihr.1	-5427	ENSMUSG00000025780	Itih5	inter-alpha (globulin) inhibitor H5
chr2	10288629	10288881	253	*	5.37	5.14	5.57	-0.43	0.708	0.986	2	2	78.6497	15.8831	15.9868	63.0404	40.972	44.8009	Distal Intergenic	2	10370451	10439137	68687	1	353282	uc008iht.2	-81570	ENSMUSG00000061186	Sfmbt2	Scm-like with four mbt domains 2
chr2	10366160	10366567	408	*	5.19	4.73	5.54	-0.81	0.479	0.944	3	2	48.8697	4.7061	29.6898	8.59642	110.865	26.8805	Intron (uc008ihs.1/uc008ihs.1, intron 1 of 3)	2	10370451	10439137	68687	1	353282	uc008iht.2	-3884	ENSMUSG00000061186	Sfmbt2	Scm-like with four mbt domains 2
chr2	10439129	10439431	303	*	2.44	2.81	1.93	0.88	0.541	0.96	2	0	0.763589	3.82371	17.5094	2.86547	2.41012	6.72013	3' UTR	2	10466663	10466746	84	1	100526481	uc056zji.1	-27232	ENSMUSG00000092793	Mir466m	microRNA 466m
chr2	10749025	10749250	226	*	2.49	2.67	2.29	0.38	0.837	0.996	2	0	0.763589	1.76479	17.5094	2.86547	2.41012	10.0802	Distal Intergenic	2	10517604	10517730	127	1	100316668	uc012bqr.1	231421	ENSMUSG00000080657	Mir669i	microRNA 669i
chr2	10785145	10785523	379	*	6.24	6.15	6.32	-0.16	0.885	0.997	3	3	124.465	59.1204	40.3476	51.5785	106.045	92.9618	Distal Intergenic	2	10517604	10517730	127	1	100316668	uc012bqr.1	267541	ENSMUSG00000080657	Mir669i	microRNA 669i
chr2	10816456	10816725	270	*	3.66	3.55	3.77	-0.22	0.83	0.996	2	1	22.1441	3.23544	11.4191	14.3274	7.23035	21.2804	Distal Intergenic	2	10517604	10517730	127	1	100316668	uc012bqr.1	298852	ENSMUSG00000080657	Mir669i	microRNA 669i
chr2	10825546	10825924	379	*	5.93	5.87	5.99	-0.12	0.917	0.998	3	2	98.503	54.1202	31.2123	34.3857	122.916	42.5608	Distal Intergenic	2	10517604	10517730	127	1	100316668	uc012bqr.1	307942	ENSMUSG00000080657	Mir669i	microRNA 669i
chr2	10841817	10842143	327	*	2.93	3.06	2.78	0.28	0.838	0.996	2	0	3.05436	2.64718	20.5545	2.86547	12.0506	6.72013	Distal Intergenic	2	10517604	10517730	127	1	100316668	uc012bqr.1	324213	ENSMUSG00000080657	Mir669i	microRNA 669i
chr2	10862895	10863123	229	*	2.85	1.8	3.45	-1.65	0.184	0.747	1	1	3.81795	5.58849	1.52255	2.86547	16.8708	14.5603	Distal Intergenic	2	11172382	11262396	90015	1	18761	uc008iia.1	-309259	ENSMUSG00000026778	Prkcq	protein kinase C, theta
chr2	10922100	10922298	199	*	2.89	2.83	2.95	-0.12	0.84	0.996	1	1	6.8723	1.76479	13.703	2.86547	2.41012	19.0404	Distal Intergenic	2	11172382	11262396	90015	1	18761	uc008iia.1	-250084	ENSMUSG00000026778	Prkcq	protein kinase C, theta
chr2	10976256	10976564	309	*	3.28	3.58	2.91	0.67	0.54	0.96	2	0	0.763589	7.05915	29.6898	20.0583	2.41012	1.12002	Distal Intergenic	2	11172382	11262396	90015	1	18761	uc008iia.1	-195818	ENSMUSG00000026778	Prkcq	protein kinase C, theta
chr2	10981303	10981538	236	*	3.22	3.1	3.33	-0.23	0.783	0.993	1	1	0.763589	0.294131	25.8834	5.73095	2.41012	23.5205	Distal Intergenic	2	11172382	11262396	90015	1	18761	uc008iia.1	-190844	ENSMUSG00000026778	Prkcq	protein kinase C, theta
chr2	11017223	11017465	243	*	2.18	2.57	1.63	0.94	0.505	0.951	2	0	0.763589	5.00023	12.9417	2.86547	2.41012	4.48009	Distal Intergenic	2	11172382	11262396	90015	1	18761	uc008iia.1	-154917	ENSMUSG00000026778	Prkcq	protein kinase C, theta
chr2	11059789	11060029	241	*	4.51	4.89	3.99	0.91	0.452	0.934	3	1	52.6877	19.4127	21.3157	5.73095	21.6911	22.4004	Distal Intergenic	2	11172382	11262396	90015	1	18761	uc008iia.1	-112353	ENSMUSG00000026778	Prkcq	protein kinase C, theta
chr2	11066438	11066672	235	*	2.51	1.55	3.08	-1.53	0.213	0.777	1	1	0.763589	7.64741	0.761276	2.86547	2.41012	21.2804	Distal Intergenic	2	11172382	11262396	90015	1	18761	uc008iia.1	-105710	ENSMUSG00000026778	Prkcq	protein kinase C, theta
chr2	11087121	11087398	278	*	3.77	3.85	3.68	0.17	0.918	0.998	2	0	24.4349	0.294131	20.5545	14.3274	2.41012	23.5205	Distal Intergenic	2	11172382	11262396	90015	1	18761	uc008iia.1	-84984	ENSMUSG00000026778	Prkcq	protein kinase C, theta
chr2	11113333	11113527	195	*	4.35	4.3	4.4	-0.1	0.939	0.998	2	0	35.1251	25.8836	0.761276	31.5202	16.8708	17.9204	Distal Intergenic	2	11172382	11262396	90015	1	18761	uc008iia.1	-58855	ENSMUSG00000026778	Prkcq	protein kinase C, theta
chr2	11149907	11150124	218	*	2.16	2.79	1.02	1.77	0.191	0.754	2	0	0.763589	5.00023	15.9868	2.86547	2.41012	1.12002	Distal Intergenic	2	11172382	11262396	90015	1	18761	uc008iia.1	-22258	ENSMUSG00000026778	Prkcq	protein kinase C, theta
chr2	11254027	11254221	195	*	3.7	3.54	3.85	-0.3	0.805	0.995	2	0	24.4349	11.4711	0.761276	17.1928	16.8708	11.2002	Exon (uc008iia.1/18761, exon 10 of 12)	2	11172382	11301226	128845	1	18761	uc008iic.1	81645	ENSMUSG00000026778	Prkcq	protein kinase C, theta
chr2	11288428	11288806	379	*	6.62	6.57	6.66	-0.09	0.942	0.998	3	3	155.772	64.7089	79.1727	149.005	127.736	41.4408	Intron (uc008iic.1/18761, intron 15 of 17)	2	11339489	11344106	4618	1	100503147	uc008iid.1	-50683	ENSMUSG00000086006	Gm13293	predicted gene 13293
chr2	11288979	11289322	344	*	3.31	3.47	3.14	0.33	0.854	0.996	1	1	6.8723	2.05892	25.8834	2.86547	2.41012	22.4004	Intron (uc008iic.1/18761, intron 15 of 17)	2	11339489	11344106	4618	1	100503147	uc008iid.1	-50167	ENSMUSG00000086006	Gm13293	predicted gene 13293
chr2	11320368	11320584	217	*	4.54	4.35	4.71	-0.37	0.762	0.99	2	0	35.1251	21.1775	7.61276	22.9238	48.2024	11.2002	Distal Intergenic	2	11339489	11344106	4618	1	100503147	uc008iid.1	-18905	ENSMUSG00000086006	Gm13293	predicted gene 13293
chr2	11331532	11331912	381	*	5.79	4.88	6.34	-1.46	0.21	0.774	3	3	47.3425	30.0014	15.2255	34.3857	195.22	25.7605	Distal Intergenic	2	11339489	11344106	4618	1	100503147	uc008iid.1	-7577	ENSMUSG00000086006	Gm13293	predicted gene 13293
chr2	11339073	11339435	363	*	3.47	3.74	3.13	0.61	0.618	0.976	2	0	12.2174	10.8829	19.0319	2.86547	16.8708	7.84015	Promoter	2	11339489	11344106	4618	1	100503147	uc008iid.1	-54	ENSMUSG00000086006	Gm13293	predicted gene 13293
chr2	11396918	11397112	195	*	3.05	3.07	3.02	0.05	0.991	1	2	0	22.1441	3.52958	0.761276	8.59642	2.41012	14.5603	Intron (uc029tvr.1/77543, intron 1 of 2)	2	11338366	11398500	60135	2	77543	uc029tvr.1	1388	ENSMUSG00000102674	8030442B05Rik	RIKEN cDNA 8030442B05 gene
chr2	11422477	11422813	337	*	4.69	4.49	4.87	-0.38	0.747	0.988	3	0	26.7256	17.0596	26.6447	31.5202	43.3821	16.8003	Distal Intergenic	2	11338366	11398500	60135	2	77543	uc029tvr.1	-23977	ENSMUSG00000102674	8030442B05Rik	RIKEN cDNA 8030442B05 gene
chr2	11493122	11493409	288	*	3	3.52	2.18	1.34	0.325	0.868	2	0	0.763589	7.05915	28.1672	2.86547	2.41012	8.96018	Intron (uc008iie.2/170768, intron 2 of 14)	2	11471828	11498385	26558	2	170768	uc008iii.1	4976	ENSMUSG00000026773	Pfkfb3	6-phosphofructo-2-kinase/fructose-2,6-biphosphatase 3
chr2	11501254	11501632	379	*	9.5	6.7	10.39	-3.69	0.00333	0.0763	3	3	158.827	141.771	26.6447	103.157	4046.59	66.0813	Promoter	2	11471431	11502090	30660	2	170768	uc008iie.2	458	ENSMUSG00000026773	Pfkfb3	6-phosphofructo-2-kinase/fructose-2,6-biphosphatase 3
chr2	11502069	11502270	202	*	6.76	5.8	7.33	-1.54	0.185	0.748	2	2	79.4133	83.8274	11.4191	40.1166	416.95	50.401	Promoter	2	11471431	11502090	30660	2	170768	uc008iie.2	0	ENSMUSG00000026773	Pfkfb3	6-phosphofructo-2-kinase/fructose-2,6-biphosphatase 3
chr2	11512832	11513102	271	*	2.7	3.19	1.95	1.25	0.303	0.852	2	0	2.29077	4.41197	22.077	8.59642	2.41012	1.12002	Intron (uc008iih.2/170768, intron 1 of 14)	2	11479900	11502090	22191	2	170768	uc008iin.2	-10742	ENSMUSG00000026773	Pfkfb3	6-phosphofructo-2-kinase/fructose-2,6-biphosphatase 3
chr2	11542636	11543014	379	*	6.04	5.61	6.36	-0.75	0.515	0.954	3	2	83.2312	53.2378	17.5094	68.7714	137.377	52.641	Intron (uc008iih.2/170768, intron 1 of 14)	2	11471431	11553929	82499	2	170768	uc008iih.2	10915	ENSMUSG00000026773	Pfkfb3	6-phosphofructo-2-kinase/fructose-2,6-biphosphatase 3
chr2	11547734	11548019	286	*	4.18	4.31	4.02	0.29	0.818	0.995	2	1	36.6523	9.11807	16.7481	22.9238	2.41012	25.7605	Intron (uc008iih.2/170768, intron 1 of 14)	2	11471431	11553929	82499	2	170768	uc008iih.2	5910	ENSMUSG00000026773	Pfkfb3	6-phosphofructo-2-kinase/fructose-2,6-biphosphatase 3
chr2	11567716	11568184	469	*	5.36	4.51	5.89	-1.38	0.236	0.801	2	2	42.761	3.82371	25.1221	17.1928	144.607	24.6405	Distal Intergenic	2	11471431	11553929	82499	2	170768	uc008iih.2	-13787	ENSMUSG00000026773	Pfkfb3	6-phosphofructo-2-kinase/fructose-2,6-biphosphatase 3
chr2	11602986	11603448	463	*	7	6.5	7.37	-0.87	0.449	0.932	3	2	145.846	100.593	38.0638	28.6547	457.922	32.4806	Promoter	2	11585439	11603199	17761	2	76938	uc008iio.1	0	ENSMUSG00000037197	Rbm17	RNA binding motif protein 17
chr2	11663984	11664362	379	*	6.18	6.02	6.32	-0.31	0.788	0.994	3	3	112.248	70.5915	20.5545	45.8476	159.068	47.0409	Intron (uc008iiq.2/16184, intron 1 of 7)	2	11642792	11693194	50403	1	16184	uc008iiq.2	21192	ENSMUSG00000026770	Il2ra	interleukin 2 receptor, alpha chain
chr2	11672255	11672494	240	*	4.59	3.36	5.24	-1.87	0.12	0.662	2	0	19.8533	11.7653	0.761276	54.444	50.6125	13.4403	Intron (uc008iiq.2/16184, intron 1 of 7)	2	11642792	11693194	50403	1	16184	uc008iiq.2	29463	ENSMUSG00000026770	Il2ra	interleukin 2 receptor, alpha chain
chr2	11687404	11687826	423	*	5.26	4.81	5.6	-0.8	0.489	0.947	3	2	35.8887	14.7066	37.3025	11.4619	110.865	30.2406	Intron (uc008iiq.2/16184, intron 7 of 7)	2	11705293	11733985	28693	1	16169	uc008iir.2	-17467	ENSMUSG00000023206	Il15ra	interleukin 15 receptor, alpha chain
chr2	11710216	11710462	247	*	4.02	4.48	3.35	1.12	0.384	0.903	3	0	34.3615	18.8244	16.7481	2.86547	2.41012	26.8805	Intron (uc008iir.2/16169, intron 1 of 6)	2	11705712	11733985	28274	1	16169	uc008ija.2	4504	ENSMUSG00000023206	Il15ra	interleukin 15 receptor, alpha chain
chr2	11777127	11777395	269	*	4.37	3.86	4.74	-0.88	0.457	0.936	2	0	19.8533	15.8831	9.89659	2.86547	69.8934	11.2002	Promoter	2	11747850	11777507	29658	2	50755	uc008ije.1	112	ENSMUSG00000058594	Fbxo18	F-box protein 18
chr2	11870119	11870320	202	*	3.45	3.84	2.92	0.92	0.47	0.942	2	0	32.0707	9.11807	3.80638	2.86547	9.64047	11.2002	Distal Intergenic	2	11784205	11790323	6119	1	320816	uc008ijj.2	85914	ENSMUSG00000047909	Ankrd16	ankyrin repeat domain 16
chr2	12002268	12002646	379	*	5.35	5.25	5.44	-0.19	0.866	0.996	3	2	64.1415	31.7662	23.5996	31.5202	57.8428	47.0409	Distal Intergenic	2	11784205	11790323	6119	1	320816	uc008ijj.2	218063	ENSMUSG00000047909	Ankrd16	ankyrin repeat domain 16
chr2	12160557	12160757	201	*	3.8	3.47	4.07	-0.6	0.604	0.973	1	1	25.1984	0.588263	9.13532	22.9238	12.0506	17.9204	Intron (uc008ijk.1/241226, intron 23 of 29)	2	12301246	12312315	11070	1	338535	uc008ijm.2	-140489	ENSMUSG00000086843	E030013I19Rik	RIKEN cDNA E030013I19 gene
chr2	12242216	12242408	193	*	3.56	2.31	4.22	-1.91	0.106	0.632	1	1	14.5082	0.294131	0.761276	14.3274	7.23035	36.9607	Intron (uc008ijk.1/241226, intron 11 of 29)	2	12301246	12312315	11070	1	338535	uc008ijm.2	-58838	ENSMUSG00000086843	E030013I19Rik	RIKEN cDNA E030013I19 gene
chr2	12301800	12302178	379	*	7.07	6.09	7.65	-1.55	0.181	0.744	3	3	96.2122	85.8863	32.7349	97.4261	467.563	64.9613	Promoter	2	12106660	12301920	195261	2	241226	uc008ijk.1	0	ENSMUSG00000026768	Itga8	integrin alpha 8
chr2	12349354	12349718	365	*	3	2.23	3.5	-1.27	0.254	0.816	1	1	0.763589	0.294131	13.703	2.86547	2.41012	30.2406	Intron (uc008ijn.1/66960, intron 14 of 14)	2	12249800	12301920	52121	2	241226	uc008ijl.1	-47434	ENSMUSG00000026768	Itga8	integrin alpha 8
chr2	12388830	12389361	532	*	5.46	5.25	5.64	-0.39	0.731	0.987	3	2	64.9051	15.8831	38.8251	34.3857	89.1744	33.6007	Intron (uc008ijn.1/66960, intron 8 of 14)	2	12347264	12419460	72197	2	66960	uc008ijn.1	30099	ENSMUSG00000026767	Mindy3	MINDY lysine 48 deubiquitinase 3
chr2	12459681	12460059	379	*	5.57	3.33	6.41	-3.08	0.0125	0.179	1	1	27.4892	0.294131	3.80638	37.2512	207.27	23.5205	Distal Intergenic	2	12399659	12419460	19802	2	66960	uc008ijs.1	-40221	ENSMUSG00000026767	Mindy3	MINDY lysine 48 deubiquitinase 3
chr2	12492291	12492669	379	*	4.45	4.12	4.72	-0.6	0.612	0.975	3	1	29.0164	13.53	12.1804	11.4619	57.8428	13.4403	Distal Intergenic	2	12399659	12419460	19802	2	66960	uc008ijs.1	-72831	ENSMUSG00000026767	Mindy3	MINDY lysine 48 deubiquitinase 3
chr2	12555614	12555855	242	*	3.09	2.68	3.41	-0.73	0.497	0.949	1	1	3.81795	0.294131	15.9868	8.59642	2.41012	22.4004	Distal Intergenic	2	12399659	12419460	19802	2	66960	uc008ijs.1	-136154	ENSMUSG00000026767	Mindy3	MINDY lysine 48 deubiquitinase 3
chr2	12709020	12709398	379	*	6.13	6.16	6.1	0.06	0.954	0.999	3	3	106.139	50.0023	69.2761	45.8476	137.377	32.4806	Distal Intergenic	2	12924041	13003454	79414	1	19212	uc008ijt.2	-214643	ENSMUSG00000026730	Pter	phosphotriesterase related
chr2	12793169	12793461	293	*	2.91	2.37	3.3	-0.93	0.384	0.903	1	1	0.763589	0.294131	15.2255	2.86547	2.41012	25.7605	Distal Intergenic	2	12924041	13003454	79414	1	19212	uc008ijt.2	-130580	ENSMUSG00000026730	Pter	phosphotriesterase related
chr2	13168815	13169009	195	*	3.06	3.44	2.55	0.89	0.458	0.937	2	0	24.4349	8.82394	0.761276	11.4619	2.41012	4.48009	3' UTR	2	13076967	13271415	194449	2	20163	uc008ijw.2	102406	ENSMUSG00000026727	Rsu1	Ras suppressor protein 1
chr2	13182637	13182950	314	*	2.12	2.28	1.93	0.35	0.829	0.996	2	0	0.763589	6.17676	8.37404	2.86547	2.41012	6.72013	Intron (uc008ijw.2/20163, intron 7 of 8)	2	13076967	13271415	194449	2	20163	uc008ijw.2	88465	ENSMUSG00000026727	Rsu1	Ras suppressor protein 1
chr2	13237616	13237873	258	*	5.86	6.02	5.69	0.33	0.769	0.991	3	2	103.848	50.8847	49.483	80.2333	31.3315	50.401	Intron (uc008ijw.2/20163, intron 3 of 8)	2	13076967	13271415	194449	2	20163	uc008ijw.2	33542	ENSMUSG00000026727	Rsu1	Ras suppressor protein 1
chr2	13264985	13265373	389	*	5.64	5.77	5.5	0.27	0.815	0.995	3	2	93.1579	39.4136	38.8251	40.1166	69.8934	32.4806	Intron (uc008ijw.2/20163, intron 2 of 8)	2	13076967	13271415	194449	2	20163	uc008ijw.2	6042	ENSMUSG00000026727	Rsu1	Ras suppressor protein 1
chr2	13278011	13278389	379	*	6.17	5.82	6.45	-0.63	0.583	0.969	3	3	118.356	21.4716	38.0638	68.7714	139.787	66.0813	Exon (uc008ijz.1/65969, exon 66 of 67)	2	13216002	13271415	55414	2	20163	uc008ijy.2	-6596	ENSMUSG00000026727	Rsu1	Ras suppressor protein 1
chr2	13290689	13290883	195	*	4.55	3.8	5.05	-1.25	0.288	0.841	2	0	39.7066	3.23544	0.761276	31.5202	57.8428	14.5603	Intron (uc008ijz.1/65969, intron 60 of 66)	2	13216002	13271415	55414	2	20163	uc008ijy.2	-19274	ENSMUSG00000026727	Rsu1	Ras suppressor protein 1
chr2	13504742	13505105	364	*	3.32	3.07	3.53	-0.46	0.65	0.981	1	1	0.763589	0.588263	25.1221	5.73095	4.82024	25.7605	Distal Intergenic	2	13276338	13491876	215539	2	65969	uc008ijz.1	-12866	ENSMUSG00000026726	Cubn	cubilin (intrinsic factor-cobalamin receptor)
chr2	13522832	13523396	565	*	4.26	1.58	5.14	-3.56	0.00641	0.115	1	1	3.05436	5.58849	0.761276	8.59642	84.3541	17.9204	Exon (uc008ika.2/13434, exon 5 of 11)	2	13510161	13544664	34504	2	13434	uc008ika.2	21268	ENSMUSG00000026723	Trdmt1	tRNA aspartic acid methyltransferase 1
chr2	13528130	13528391	262	*	3.39	2.55	3.91	-1.37	0.271	0.83	2	0	0.763589	6.17676	11.4191	2.86547	43.3821	1.12002	Intron (uc008ika.2/13434, intron 2 of 10)	2	13510161	13544664	34504	2	13434	uc008ika.2	16273	ENSMUSG00000026723	Trdmt1	tRNA aspartic acid methyltransferase 1
chr2	13536883	13537188	306	*	4.14	3.52	4.57	-1.05	0.371	0.897	2	0	22.9077	0.294131	12.9417	14.3274	45.7922	14.5603	Intron (uc008ika.2/13434, intron 1 of 10)	2	13510161	13544664	34504	2	13434	uc008ika.2	7476	ENSMUSG00000026723	Trdmt1	tRNA aspartic acid methyltransferase 1
chr2	13537769	13537993	225	*	3.6	4.3	2.18	2.12	0.108	0.635	3	0	18.3261	27.6483	15.9868	2.86547	2.41012	8.96018	Intron (uc008ika.2/13434, intron 1 of 10)	2	13510161	13544664	34504	2	13434	uc008ika.2	6671	ENSMUSG00000026723	Trdmt1	tRNA aspartic acid methyltransferase 1
chr2	13575627	13575839	213	*	4.79	5.07	4.44	0.63	0.593	0.971	2	1	64.1415	40.8842	0.761276	11.4619	26.5113	30.2406	Intron (uc008ikb.2/22352, intron 2 of 8)	2	13574311	13582826	8516	1	22352	uc008ikb.2	1316	ENSMUSG00000026728	Vim	vimentin
chr2	13596921	13597264	344	*	3.45	3.52	3.37	0.15	0.901	0.998	2	0	23.6713	0.294131	12.1804	20.0583	2.41012	10.0802	Distal Intergenic	2	13574311	13582826	8516	1	22352	uc008ikb.2	22610	ENSMUSG00000026728	Vim	vimentin
chr2	13622823	13623210	388	*	3.24	3.02	3.43	-0.4	0.757	0.989	2	0	2.29077	1.17653	22.077	25.7893	2.41012	5.60011	Distal Intergenic	2	13574311	13582826	8516	1	22352	uc008ikb.2	48512	ENSMUSG00000026728	Vim	vimentin
chr2	13672952	13673497	546	*	5.66	4.34	6.33	-1.99	0.0926	0.6	3	2	25.1984	10.2946	28.1672	51.5785	173.528	28.0006	Intron (uc008ikc.2/241230, intron 4 of 7)	2	13574311	13582826	8516	1	22352	uc008ikb.2	98641	ENSMUSG00000026728	Vim	vimentin
chr2	13938241	13938534	294	*	3.31	3.53	3.05	0.47	0.699	0.985	2	0	17.5626	6.47089	12.1804	8.59642	9.64047	7.84015	Intron (uc012bqy.1/30963, intron 7 of 7)	2	13850282	14056035	205754	2	30963	uc012bqy.1	117501	ENSMUSG00000063275	Hacd1	3-hydroxyacyl-CoA dehydratase 1
chr2	13996098	13996302	205	*	2.54	1.82	3.02	-1.2	0.302	0.852	1	1	5.34512	5.00023	0.761276	2.86547	2.41012	20.1604	Intron (uc012bqy.1/30963, intron 6 of 7)	2	13850282	14056035	205754	2	30963	uc012bqy.1	59733	ENSMUSG00000063275	Hacd1	3-hydroxyacyl-CoA dehydratase 1
chr2	14048328	14048706	379	*	5.47	5.4	5.54	-0.13	0.911	0.998	2	3	91.6307	14.1183	27.4059	60.175	55.4327	30.2406	Intron (uc012bqy.1/30963, intron 1 of 7)	2	13850282	14056035	205754	2	30963	uc012bqy.1	7329	ENSMUSG00000063275	Hacd1	3-hydroxyacyl-CoA dehydratase 1
chr2	14146748	14147309	562	*	5.26	4.2	5.87	-1.66	0.156	0.716	3	2	38.1795	9.11807	10.6579	25.7893	106.045	51.521	3' UTR	2	14130845	14139181	8337	1	20844	uc008iki.1	15903	ENSMUSG00000026718	Stam	signal transducing adaptor molecule (SH3 domain and ITAM motif) 1
chr2	14232850	14233057	208	*	1.58	1.85	1.26	0.59	0.666	0.982	2	0	0.763589	2.94131	7.61276	2.86547	2.41012	2.24004	Intron (uc008ikk.2/17533, intron 1 of 29)	2	14229414	14332023	102610	1	17533	uc008ikk.2	3436	ENSMUSG00000026712	Mrc1	mannose receptor, C type 1
chr2	14295496	14295704	209	*	5.32	5.41	5.22	0.19	0.867	0.996	2	2	90.8671	31.1779	11.4191	28.6547	60.2529	28.0006	Intron (uc008ikk.2/17533, intron 15 of 29)	2	14261003	14261081	79	1	100124488	uc012bqz.1	34493	ENSMUSG00000077897	Mir511	microRNA 511
chr2	14512977	14513210	234	*	2.52	2.67	2.35	0.32	0.821	0.996	2	0	0.763589	7.05915	12.1804	5.73095	2.41012	7.84015	Distal Intergenic	2	14604306	14987908	383603	1	12296	uc008ikm.2	-91096	ENSMUSG00000057914	Cacnb2	calcium channel, voltage-dependent, beta 2 subunit
chr2	14545419	14545736	318	*	2.97	1.63	3.65	-2.02	0.105	0.627	1	1	0.763589	8.23568	0.761276	5.73095	2.41012	31.3606	Distal Intergenic	2	14604306	14987908	383603	1	12296	uc008ikm.2	-58570	ENSMUSG00000057914	Cacnb2	calcium channel, voltage-dependent, beta 2 subunit
chr2	14676998	14677226	229	*	4.9	5.23	4.46	0.77	0.5	0.949	3	0	48.1061	29.119	41.1089	31.5202	26.5113	11.2002	Intron (uc008ikm.2/12296, intron 2 of 13)	2	14720642	14722622	1981	1	625342	uc012bra.1	-43416	NA	Gm13315	lactate dehydrogenase A pseudogene
chr2	14711958	14712152	195	*	3.28	2.86	3.61	-0.76	0.537	0.96	2	0	13.7446	8.23568	0.761276	2.86547	28.9214	6.72013	Intron (uc008ikm.2/12296, intron 2 of 13)	2	14720642	14722622	1981	1	625342	uc012bra.1	-8490	NA	Gm13315	lactate dehydrogenase A pseudogene
chr2	15040443	15040669	227	*	3.96	3.7	4.17	-0.47	0.698	0.985	2	0	22.9077	11.177	6.85149	2.86547	48.2024	5.60011	Intron (uc008ikt.2/74455, intron 3 of 10)	2	14995131	15049312	54182	2	74455	uc008ikt.2	8643	ENSMUSG00000026707	Nsun6	NOL1/NOP2/Sun domain family member 6
chr2	15054418	15054643	226	*	3.16	2.92	3.36	-0.44	0.756	0.989	2	0	12.981	10.0005	0.761276	14.3274	16.8708	1.12002	Promoter	2	14995131	15054872	59742	2	74455	uc008iku.2	229	ENSMUSG00000026707	Nsun6	NOL1/NOP2/Sun domain family member 6
chr2	15080889	15081304	416	*	3.9	1.83	4.72	-2.89	0.0231	0.273	1	1	0.763589	7.35328	3.04511	2.86547	55.4327	24.6405	Distal Intergenic	2	15055362	15079191	23830	1	75869	uc008iky.1	25527	ENSMUSG00000017418	Arl5b	ADP-ribosylation factor-like 5B
chr2	15096283	15096884	602	*	4.85	4.45	5.16	-0.72	0.534	0.959	3	1	38.943	5.29436	24.3608	14.3274	77.1238	21.2804	Distal Intergenic	2	15055362	15079191	23830	1	75869	uc008iky.1	40921	ENSMUSG00000017418	Arl5b	ADP-ribosylation factor-like 5B
chr2	15173374	15173762	389	*	2.58	3.32	1.02	2.29	0.0945	0.605	2	0	0.763589	2.35305	28.1672	2.86547	2.41012	1.12002	Distal Intergenic	2	15055362	15079191	23830	1	75869	uc008iky.1	118012	ENSMUSG00000017418	Arl5b	ADP-ribosylation factor-like 5B
chr2	15255794	15256098	305	*	3.13	2.64	3.49	-0.85	0.502	0.95	2	0	0.763589	4.41197	14.4643	2.86547	31.3315	1.12002	Distal Intergenic	2	15055362	15079191	23830	1	75869	uc008iky.1	200432	ENSMUSG00000017418	Arl5b	ADP-ribosylation factor-like 5B
chr2	15260560	15260782	223	*	3.46	4.32	1.02	3.29	0.0176	0.227	2	0	37.4159	7.05915	18.2706	2.86547	2.41012	1.12002	Distal Intergenic	2	15055362	15079191	23830	1	75869	uc008iky.1	205198	ENSMUSG00000017418	Arl5b	ADP-ribosylation factor-like 5B
chr2	15276772	15276990	219	*	2.41	3.04	1.26	1.78	0.19	0.753	2	0	1.52718	6.76502	17.5094	2.86547	2.41012	2.24004	Distal Intergenic	2	15055362	15079191	23830	1	75869	uc008iky.1	221410	ENSMUSG00000017418	Arl5b	ADP-ribosylation factor-like 5B
chr2	15361907	15362292	386	*	2.56	2.73	2.36	0.37	0.71	0.986	2	0	0.763589	9.4122	10.6579	11.4619	2.41012	2.24004	Distal Intergenic	2	15526479	16255557	729079	1	102635496	uc033hll.1	-164187	ENSMUSG00000075520	Malrd1	MAM and LDL receptor class A domain containing 1
chr2	15879311	15879689	379	*	3.75	2.83	4.31	-1.48	0.211	0.775	1	1	0.763589	0.294131	21.3157	5.73095	40.972	15.6803	Intron (uc033hll.1/102635496, intron 25 of 38)	2	15526479	16255557	729079	1	102635496	uc033hll.1	352832	ENSMUSG00000075520	Malrd1	MAM and LDL receptor class A domain containing 1
chr2	16249977	16250389	413	*	4.52	2.2	5.37	-3.17	0.0117	0.172	1	1	0.763589	1.47066	12.1804	2.86547	120.506	6.72013	Intron (uc033hll.1/102635496, intron 37 of 38)	2	16356304	16755839	399536	1	67448	uc008ikz.2	-105915	ENSMUSG00000026748	Plxdc2	plexin domain containing 2
chr2	16312361	16312739	379	*	5.59	4.33	6.25	-1.92	0.105	0.627	3	2	35.1251	10.5887	17.5094	31.5202	173.528	33.6007	Distal Intergenic	2	16356304	16755839	399536	1	67448	uc008ikz.2	-43565	ENSMUSG00000026748	Plxdc2	plexin domain containing 2
chr2	16452044	16452422	379	*	5.33	5.27	5.39	-0.12	0.919	0.998	3	2	59.56	35.884	25.8834	34.3857	60.2529	36.9607	Intron (uc008ikz.2/67448, intron 1 of 13)	2	16356304	16755839	399536	1	67448	uc008ikz.2	95740	ENSMUSG00000026748	Plxdc2	plexin domain containing 2
chr2	16682918	16683296	379	*	7.41	5.59	8.2	-2.61	0.0299	0.321	3	2	124.465	12.3535	14.4643	11.4619	703.754	206.084	Intron (uc008ikz.2/67448, intron 9 of 13)	2	16356304	16755839	399536	1	67448	uc008ikz.2	326614	ENSMUSG00000026748	Plxdc2	plexin domain containing 2
chr2	16738105	16738406	302	*	2.63	3.37	1.02	2.35	0.0845	0.576	2	0	0.763589	8.23568	23.5996	2.86547	2.41012	1.12002	Intron (uc008ikz.2/67448, intron 13 of 13)	2	16918678	17013726	95049	2	75069	uc029tvv.1	275320	NA	4930515L03Rik	RIKEN cDNA 4930515L03 gene
chr2	16771334	16771712	379	*	3.9	-0.79	4.88	-5.66	0.000138	0.0198	0	2	0.763589	0.294131	0.761276	2.86547	60.2529	29.1206	Distal Intergenic	2	16918678	17013726	95049	2	75069	uc029tvv.1	242014	NA	4930515L03Rik	RIKEN cDNA 4930515L03 gene
chr2	17385953	17386312	360	*	2.88	1.9	3.46	-1.56	0.189	0.752	1	1	0.763589	0.294131	10.6579	14.3274	2.41012	17.9204	Intron (uc008ila.1/74103, intron 4 of 6)	2	17563514	17563626	113	1	102465964	uc033hlm.1	-177202	ENSMUSG00000099161	Mir6419	microRNA 6419
chr2	17407346	17407625	280	*	4	1.93	4.82	-2.89	0.0197	0.246	1	1	1.52718	2.05892	8.37404	8.59642	24.1012	56.0011	Intron (uc008ila.1/74103, intron 4 of 6)	2	17563514	17563626	113	1	102465964	uc033hlm.1	-155889	ENSMUSG00000099161	Mir6419	microRNA 6419
chr2	17415402	17415772	371	*	4.92	4.61	5.18	-0.57	0.619	0.976	2	2	57.2692	2.64718	16.7481	51.5785	21.6911	40.3208	Intron (uc008ila.1/74103, intron 4 of 6)	2	17563514	17563626	113	1	102465964	uc033hlm.1	-147742	ENSMUSG00000099161	Mir6419	microRNA 6419
chr2	17422999	17423171	173	*	4.61	4.13	4.97	-0.84	0.464	0.94	1	1	43.5246	1.76479	9.89659	22.9238	43.3821	32.4806	Intron (uc008ila.1/74103, intron 4 of 6)	2	17563514	17563626	113	1	102465964	uc033hlm.1	-140343	ENSMUSG00000099161	Mir6419	microRNA 6419
chr2	17525444	17525738	295	*	2.93	2.83	3.02	-0.18	0.796	0.994	1	1	3.05436	0.294131	19.0319	2.86547	2.41012	20.1604	Intron (uc008ila.1/74103, intron 4 of 6)	2	17563514	17563626	113	1	102465964	uc033hlm.1	-37776	ENSMUSG00000099161	Mir6419	microRNA 6419
chr2	17611073	17611358	286	*	2.26	1.55	2.73	-1.18	0.38	0.901	2	0	0.763589	2.35305	6.09021	2.86547	16.8708	1.12002	Intron (uc008ila.1/74103, intron 2 of 6)	2	17563514	17563626	113	1	102465964	uc033hlm.1	47559	ENSMUSG00000099161	Mir6419	microRNA 6419
chr2	17630226	17630546	321	*	2.5	2.69	2.29	0.4	0.817	0.995	2	0	0.763589	5.00023	14.4643	2.86547	2.41012	10.0802	Intron (uc008ila.1/74103, intron 2 of 6)	2	17563514	17563626	113	1	102465964	uc033hlm.1	66712	ENSMUSG00000099161	Mir6419	microRNA 6419
chr2	17637168	17637401	234	*	3.49	3.28	3.67	-0.4	0.758	0.989	2	0	0.763589	7.64741	22.077	2.86547	36.1518	1.12002	Intron (uc008ila.1/74103, intron 2 of 6)	2	17563514	17563626	113	1	102465964	uc033hlm.1	73654	ENSMUSG00000099161	Mir6419	microRNA 6419
chr2	17644484	17645040	557	*	5.45	4.23	6.1	-1.87	0.113	0.646	2	2	35.1251	11.7653	12.1804	34.3857	127.736	53.7611	Intron (uc008ila.1/74103, intron 2 of 6)	2	17563514	17563626	113	1	102465964	uc033hlm.1	80970	ENSMUSG00000099161	Mir6419	microRNA 6419
chr2	17730800	17731343	544	*	4.84	2.52	5.69	-3.17	0.0127	0.181	1	1	0.763589	16.4714	0.761276	11.4619	149.427	1.12002	Promoter	2	17346734	17731068	384335	2	74103	uc008ila.1	0	ENSMUSG00000053702	Nebl	nebulette
chr2	17842072	17842322	251	*	4.95	4.82	5.07	-0.24	0.834	0.996	3	1	39.7066	15.8831	33.4962	22.9238	55.4327	26.8805	Distal Intergenic	2	17346734	17731068	384335	2	74103	uc008ila.1	-111004	ENSMUSG00000053702	Nebl	nebulette
chr2	17867109	17867436	328	*	2.03	2.62	1.02	1.6	0.229	0.793	2	0	0.763589	7.94154	10.6579	2.86547	2.41012	1.12002	Distal Intergenic	2	17996417	17996958	542	2	68231	uc008ili.2	129522	ENSMUSG00000062651	H2afb1	H2A histone family, member B1
chr2	17880202	17880400	199	*	2.62	3.31	1.26	2.05	0.134	0.684	2	0	3.05436	2.94131	25.1221	2.86547	2.41012	2.24004	Distal Intergenic	2	17996417	17996958	542	2	68231	uc008ili.2	116558	ENSMUSG00000062651	H2afb1	H2A histone family, member B1
chr2	17942546	17942802	257	*	5.59	5.35	5.79	-0.44	0.699	0.985	3	1	61.8507	21.1775	44.9153	25.7893	115.686	32.4806	Distal Intergenic	2	17996417	17996958	542	2	68231	uc008ili.2	54156	ENSMUSG00000062651	H2afb1	H2A histone family, member B1
chr2	18027335	18027713	379	*	7.58	6.98	8	-1.02	0.372	0.897	3	3	164.935	153.242	79.1727	103.157	631.451	72.8014	Promoter	2	18027249	18030577	3329	1	100034739	uc008ilk.2	86	NA	Gm17762	predicted gene, 17762
chr2	18056968	18057373	406	*	5.47	1.77	6.41	-4.64	0.000593	0.0333	1	1	2.29077	7.64741	0.761276	20.0583	238.602	8.96018	Promoter	2	18057846	18057903	58	1	102466840	uc033hln.1	-473	ENSMUSG00000099050	Mir7655	microRNA 7655
chr2	18064062	18064649	588	*	5.95	4.56	6.64	-2.08	0.0804	0.566	3	1	5.34512	54.1202	14.4643	8.59642	303.675	1.12002	Promoter	2	18064585	18126229	61645	1	17354	uc008ilo.2	0	ENSMUSG00000026743	Mllt10	myeloid/lymphoid or mixed-lineage leukemia; translocated to, 10
chr2	18093368	18093574	207	*	2.78	3.17	2.25	0.91	0.43	0.924	2	0	17.5626	3.82371	6.85149	11.4619	2.41012	1.12002	Intron (uc008ilm.2/17354, intron 3 of 22)	2	18064585	18212390	147806	1	17354	uc008ils.2	28783	ENSMUSG00000026743	Mllt10	myeloid/lymphoid or mixed-lineage leukemia; translocated to, 10
chr2	18094080	18094336	257	*	2.8	3.01	2.55	0.47	0.688	0.985	2	0	1.52718	5.58849	18.2706	11.4619	2.41012	4.48009	Intron (uc008ilm.2/17354, intron 3 of 22)	2	18064585	18212390	147806	1	17354	uc008ils.2	29495	ENSMUSG00000026743	Mllt10	myeloid/lymphoid or mixed-lineage leukemia; translocated to, 10
chr2	18205037	18205458	422	*	4.56	5.22	3.29	1.93	0.118	0.658	3	0	47.3425	28.2366	41.8702	2.86547	14.4607	13.4403	Intron (uc008ilm.2/17354, intron 17 of 22)	2	18064585	18212390	147806	1	17354	uc008ils.2	140452	ENSMUSG00000026743	Mllt10	myeloid/lymphoid or mixed-lineage leukemia; translocated to, 10
chr2	18240255	18240526	272	*	2.9	2.44	3.25	-0.81	0.439	0.929	1	1	3.81795	0.294131	12.9417	2.86547	2.41012	24.6405	Intron (uc008ilt.2/13418, intron 8 of 12)	2	18206333	18392830	186498	2	13418	uc008ilt.2	152304	ENSMUSG00000026740	Dnajc1	DnaJ heat shock protein family (Hsp40) member C1
chr2	18268640	18269017	378	*	2.62	2.6	2.63	-0.02	0.994	1	2	0	0.763589	6.17676	12.1804	2.86547	12.0506	4.48009	Intron (uc008ilt.2/13418, intron 8 of 12)	2	18206333	18392830	186498	2	13418	uc008ilt.2	123813	ENSMUSG00000026740	Dnajc1	DnaJ heat shock protein family (Hsp40) member C1
chr2	18355388	18355621	234	*	3.76	3.85	3.68	0.17	0.891	0.997	2	0	35.8887	8.52981	0.761276	17.1928	9.64047	13.4403	Intron (uc008ilt.2/13418, intron 1 of 12)	2	18206333	18392830	186498	2	13418	uc008ilt.2	37209	ENSMUSG00000026740	Dnajc1	DnaJ heat shock protein family (Hsp40) member C1
chr2	18392273	18392789	517	*	6.2	3.71	7.07	-3.36	0.00738	0.126	1	1	3.81795	36.4723	0.761276	2.86547	395.259	23.5205	Promoter	2	18206333	18392830	186498	2	13418	uc008ilt.2	41	ENSMUSG00000026740	Dnajc1	DnaJ heat shock protein family (Hsp40) member C1
chr2	18440020	18440253	234	*	2.92	3.63	1.46	2.17	0.111	0.642	2	0	0.763589	6.17676	31.9736	2.86547	2.41012	3.36007	Distal Intergenic	2	18308596	18392830	84235	2	13418	uc008ilw.2	-47190	ENSMUSG00000026740	Dnajc1	DnaJ heat shock protein family (Hsp40) member C1
chr2	18513497	18513736	240	*	3.68	4.02	3.22	0.8	0.472	0.942	2	0	37.4159	12.0594	1.52255	25.7893	2.41012	1.12002	Distal Intergenic	2	18308596	18392830	84235	2	13418	uc008ilw.2	-120667	ENSMUSG00000026740	Dnajc1	DnaJ heat shock protein family (Hsp40) member C1
chr2	18548174	18548506	333	*	2.59	2.41	2.76	-0.35	0.824	0.996	2	0	0.763589	6.76502	9.13532	5.73095	14.4607	1.12002	Distal Intergenic	2	18672462	18676216	3755	1	12238	uc008ilx.1	-123956	ENSMUSG00000051154	Commd3	COMM domain containing 3
chr2	18676367	18676789	423	*	7.26	4.27	8.17	-3.9	0.00224	0.0606	2	1	22.9077	37.0605	0.761276	5.73095	896.564	3.36007	Promoter	2	18677018	18686629	9612	1	12151	uc008ily.1	-229	ENSMUSG00000026739	Bmi1	Bmi1 polycomb ring finger oncogene
chr2	18704958	18705452	495	*	4.39	2.31	5.21	-2.9	0.0195	0.244	1	1	8.39948	0.294131	6.85149	8.59642	98.8148	8.96018	Intron (uc008ima.1/381350, intron 2 of 10)	2	18699022	18749605	50584	1	381350	uc008ima.1	5936	ENSMUSG00000037708	Spag6	sperm associated antigen 6
chr2	18872895	18873092	198	*	4.3	4.39	4.2	0.18	0.881	0.997	2	1	41.9974	20.0009	3.80638	28.6547	2.41012	26.8805	Intron (uc008imb.1/18718, intron 4 of 9)	2	18799248	18801818	2571	2	66774	uc057bmo.1	-71077	ENSMUSG00000097638	Carlr	cardiac and apoptosis-related long non-coding RNA
chr2	19032257	19032457	201	*	2.65	2.16	3.02	-0.86	0.415	0.919	1	1	0.763589	0.294131	12.9417	2.86547	2.41012	20.1604	Distal Intergenic	2	18998319	18999804	1486	1	74629	uc012bre.1	33938	ENSMUSG00000026736	4930426L09Rik	RIKEN cDNA 4930426L09 gene
chr2	19156326	19156522	197	*	2.51	3.23	1.02	2.21	0.103	0.623	2	0	17.5626	11.177	0.761276	2.86547	2.41012	1.12002	Distal Intergenic	2	19199118	19310243	111126	1	70882	uc008imc.3	-42596	ENSMUSG00000037683	Armc3	armadillo repeat containing 3
chr2	19276321	19276699	379	*	5.96	5.66	6.2	-0.54	0.637	0.979	3	3	91.6307	47.6493	19.7932	42.9821	127.736	60.4812	Intron (uc008imc.3/70882, intron 10 of 18)	2	19344317	19352251	7935	1	108871	uc056zle.1	-67618	NA	4930447M23Rik	RIKEN cDNA 4930447M23 gene
chr2	19344740	19345116	377	*	4.6	5.3	3.15	2.15	0.0817	0.569	3	0	68.723	33.2368	22.077	14.3274	2.41012	11.2002	Promoter	2	19344317	19352251	7935	1	108871	uc056zle.1	423	NA	4930447M23Rik	RIKEN cDNA 4930447M23 gene
chr2	19371973	19372167	195	*	3.57	4	2.96	1.04	0.407	0.915	2	0	29.0164	20.5892	0.761276	8.59642	2.41012	13.4403	Promoter	2	19371636	19394971	23336	1	76467	uc008imf.2	337	ENSMUSG00000023094	Msrb2	methionine sulfoxide reductase B2
chr2	19373761	19374070	310	*	3.82	4.08	3.5	0.58	0.682	0.984	2	0	35.1251	1.17653	16.7481	2.86547	2.41012	30.2406	Intron (uc008imf.2/76467, intron 1 of 4)	2	19371636	19394971	23336	1	76467	uc008imf.2	2125	ENSMUSG00000023094	Msrb2	methionine sulfoxide reductase B2
chr2	19414470	19414848	379	*	6.34	6.15	6.52	-0.37	0.747	0.988	3	3	112.248	80.8861	29.6898	80.2333	130.146	77.2815	Distal Intergenic	2	19445663	19447501	1839	1	19213	uc012brh.1	-30815	ENSMUSG00000026735	Ptf1a	pancreas specific transcription factor, 1a
chr2	19415110	19415405	296	*	5.87	5.61	6.09	-0.48	0.677	0.983	3	2	103.848	19.7068	30.4511	108.888	50.6125	54.8811	Distal Intergenic	2	19445663	19447501	1839	1	19213	uc012brh.1	-30258	ENSMUSG00000026735	Ptf1a	pancreas specific transcription factor, 1a
chr2	19519892	19520099	208	*	4.1	4.46	3.62	0.84	0.478	0.943	2	0	39.7066	22.6481	6.85149	22.9238	2.41012	13.4403	Intron (uc008imi.1/70909, intron 5 of 16)	2	19462837	19553910	91074	2	70909	uc008imi.1	33811	ENSMUSG00000026734	4921504E06Rik	RIKEN cDNA 4921504E06 gene
chr2	19528840	19529050	211	*	5.33	5.29	5.37	-0.08	0.944	0.999	3	2	94.6851	6.76502	21.3157	68.7714	24.1012	36.9607	Intron (uc008imi.1/70909, intron 4 of 16)	2	19462837	19553910	91074	2	70909	uc008imi.1	24860	ENSMUSG00000026734	4921504E06Rik	RIKEN cDNA 4921504E06 gene
chr2	19657648	19658026	379	*	8.18	5.05	9.09	-4.05	0.00158	0.0509	3	1	51.1605	39.1195	13.703	2.86547	1701.54	12.3202	Promoter	2	19655806	19657897	2092	2	100041244	uc012brj.1	0	NA	Gm3230	predicted gene 3230
chr2	19683002	19683401	400	*	5.14	4.81	5.4	-0.59	0.603	0.973	2	3	71.0138	11.7653	5.32893	31.5202	55.4327	45.9209	Distal Intergenic	2	19658062	19660590	2529	1	71198	uc008imj.2	24940	ENSMUSG00000043415	Otud1	OTU domain containing 1
chr2	19715836	19716214	379	*	5.73	5.68	5.79	-0.1	0.93	0.998	3	2	96.2122	41.4725	23.5996	25.7893	122.916	24.6405	Distal Intergenic	2	19658062	19660590	2529	1	71198	uc008imj.2	57774	ENSMUSG00000043415	Otud1	OTU domain containing 1
chr2	19726868	19727246	379	*	6.16	6.3	6	0.3	0.789	0.994	3	2	106.139	62.9441	78.4115	88.8297	84.3541	28.0006	Distal Intergenic	2	19658062	19660590	2529	1	71198	uc008imj.2	68806	ENSMUSG00000043415	Otud1	OTU domain containing 1
chr2	19733005	19733240	236	*	2.65	3.06	2.08	0.98	0.416	0.919	2	0	0.763589	5.58849	19.7932	8.59642	2.41012	2.24004	Distal Intergenic	2	19658062	19660590	2529	1	71198	uc008imj.2	74943	ENSMUSG00000043415	Otud1	OTU domain containing 1
chr2	19733483	19733762	280	*	4.33	3.61	4.81	-1.2	0.31	0.858	2	0	17.5626	0.294131	20.5545	37.2512	38.5619	12.3202	Distal Intergenic	2	19658062	19660590	2529	1	71198	uc008imj.2	75421	ENSMUSG00000043415	Otud1	OTU domain containing 1
chr2	19759200	19759456	257	*	3.03	3.42	2.48	0.94	0.5	0.949	2	0	6.10871	8.52981	19.0319	2.86547	2.41012	12.3202	Distal Intergenic	2	19658062	19660590	2529	1	71198	uc008imj.2	101138	ENSMUSG00000043415	Otud1	OTU domain containing 1
chr2	19764347	19764687	341	*	1.82	2.32	1.02	1.3	0.319	0.864	2	0	3.05436	7.35328	5.32893	2.86547	2.41012	1.12002	Distal Intergenic	2	19658062	19660590	2529	1	71198	uc008imj.2	106285	ENSMUSG00000043415	Otud1	OTU domain containing 1
chr2	19919312	19919537	226	*	4.7	5.19	3.98	1.21	0.308	0.857	3	1	47.3425	37.3547	29.6898	25.7893	2.41012	21.2804	Intron (uc008imk.1/208618, intron 1 of 7)	2	19909780	20745590	835811	1	208618	uc008imk.1	9532	ENSMUSG00000036617	Etl4	enhancer trap locus 4
chr2	19931480	19931675	196	*	1.82	1.12	2.29	-1.17	0.362	0.891	1	1	0.763589	5.29436	0.761276	2.86547	2.41012	10.0802	Intron (uc008imk.1/208618, intron 1 of 7)	2	19909780	20745590	835811	1	208618	uc008imk.1	21700	ENSMUSG00000036617	Etl4	enhancer trap locus 4
chr2	19977894	19978141	248	*	1.81	2.32	1.02	1.3	0.332	0.873	2	0	0.763589	3.52958	11.4191	2.86547	2.41012	1.12002	Intron (uc008imk.1/208618, intron 1 of 7)	2	19909780	20745590	835811	1	208618	uc008imk.1	68114	ENSMUSG00000036617	Etl4	enhancer trap locus 4
chr2	20063863	20064241	379	*	4.72	3.35	5.41	-2.07	0.0826	0.572	2	2	12.981	1.47066	17.5094	2.86547	93.9946	36.9607	Intron (uc008imk.1/208618, intron 1 of 7)	2	19909780	20745590	835811	1	208618	uc008imk.1	154083	ENSMUSG00000036617	Etl4	enhancer trap locus 4
chr2	20223022	20223390	369	*	2.46	3.02	1.56	1.46	0.249	0.813	2	0	0.763589	4.11784	20.5545	5.73095	2.41012	1.12002	Intron (uc008imk.1/208618, intron 2 of 7)	2	20289894	20810535	520642	1	208618	uc008imm.1	-66504	ENSMUSG00000036617	Etl4	enhancer trap locus 4
chr2	20239398	20239704	307	*	3.13	2.89	3.33	-0.44	0.663	0.982	1	1	16.0354	6.47089	0.761276	5.73095	2.41012	23.5205	Intron (uc008imk.1/208618, intron 2 of 7)	2	20289894	20810535	520642	1	208618	uc008imm.1	-50190	ENSMUSG00000036617	Etl4	enhancer trap locus 4
chr2	20268306	20268529	224	*	3.02	3.12	2.91	0.21	0.812	0.995	2	0	0.763589	4.41197	22.077	20.0583	2.41012	1.12002	Intron (uc008imk.1/208618, intron 2 of 7)	2	20289894	20810535	520642	1	208618	uc008imm.1	-21365	ENSMUSG00000036617	Etl4	enhancer trap locus 4
chr2	20276171	20276461	291	*	4.9	4.81	4.99	-0.17	0.889	0.997	3	1	46.5789	18.8244	22.8383	65.9059	16.8708	16.8003	Intron (uc008imk.1/208618, intron 2 of 7)	2	20289894	20810535	520642	1	208618	uc008imm.1	-13433	ENSMUSG00000036617	Etl4	enhancer trap locus 4
chr2	20289274	20289585	312	*	2.11	2.25	1.95	0.31	0.757	0.989	2	0	0.763589	2.05892	12.1804	8.59642	2.41012	1.12002	Promoter	2	20289894	20810535	520642	1	208618	uc008imm.1	-309	ENSMUSG00000036617	Etl4	enhancer trap locus 4
chr2	20492029	20492363	335	*	3.82	3.07	4.31	-1.24	0.307	0.856	2	0	15.2718	10.2946	0.761276	42.9821	2.41012	16.8003	Intron (uc008imk.1/208618, intron 3 of 7)	2	20510047	20810535	300489	1	208618	uc008imn.1	-17684	ENSMUSG00000036617	Etl4	enhancer trap locus 4
chr2	20494782	20495002	221	*	5.21	5.47	4.9	0.57	0.618	0.976	3	1	61.8507	40.8842	36.5413	65.9059	2.41012	25.7605	Intron (uc008imk.1/208618, intron 3 of 7)	2	20510047	20810535	300489	1	208618	uc008imn.1	-15045	ENSMUSG00000036617	Etl4	enhancer trap locus 4
chr2	20519487	20519697	211	*	3.2	4.04	1.02	3.01	0.0285	0.311	2	0	14.5082	20.2951	16.7481	2.86547	2.41012	1.12002	Promoter	2	20519513	20711865	192353	1	208618	uc008imp.1	0	ENSMUSG00000036617	Etl4	enhancer trap locus 4
chr2	20525895	20526116	222	*	3.24	3.69	2.57	1.12	0.407	0.915	2	0	24.4349	9.4122	6.85149	2.86547	2.41012	13.4403	Intron (uc008imk.1/208618, intron 3 of 7)	2	20519513	20810535	291023	1	208618	uc012brk.1	6382	ENSMUSG00000036617	Etl4	enhancer trap locus 4
chr2	20615890	20616268	379	*	6.29	6.32	6.27	0.05	0.963	1	3	3	142.791	46.1786	61.6634	120.35	77.1238	44.8009	Intron (uc008imk.1/208618, intron 4 of 7)	2	20519513	20810535	291023	1	208618	uc012brk.1	96377	ENSMUSG00000036617	Etl4	enhancer trap locus 4
chr2	20666039	20666358	320	*	5.07	5.21	4.91	0.3	0.799	0.995	3	1	35.1251	36.1781	44.9153	45.8476	9.64047	39.2008	Intron (uc008imk.1/208618, intron 5 of 7)	2	20713311	20745590	32280	1	208618	uc008imr.1	-46953	ENSMUSG00000036617	Etl4	enhancer trap locus 4
chr2	20673258	20673636	379	*	6.46	6.45	6.47	-0.02	0.988	1	3	3	159.59	35.884	78.4115	131.812	98.8148	47.0409	Intron (uc008imk.1/208618, intron 5 of 7)	2	20713311	20745590	32280	1	208618	uc008imr.1	-39675	ENSMUSG00000036617	Etl4	enhancer trap locus 4
chr2	20779885	20780121	237	*	4.85	5.02	4.66	0.36	0.754	0.989	2	1	61.8507	38.8253	1.52255	45.8476	2.41012	31.3606	Intron (uc008imm.1/208618, intron 11 of 21)	2	20807454	20810535	3082	1	208618	uc008imw.1	-27333	ENSMUSG00000036617	Etl4	enhancer trap locus 4
chr2	20787138	20787353	216	*	1.86	0.37	2.57	-2.21	0.0884	0.591	1	1	0.763589	1.76479	1.52255	2.86547	2.41012	13.4403	Intron (uc008imm.1/208618, intron 14 of 21)	2	20807454	20810535	3082	1	208618	uc008imw.1	-20101	ENSMUSG00000036617	Etl4	enhancer trap locus 4
chr2	20813989	20814255	267	*	3.68	3.85	3.49	0.36	0.751	0.989	2	0	12.981	4.11784	28.1672	11.4619	19.2809	4.48009	Distal Intergenic	2	20807454	20810535	3082	1	208618	uc008imw.1	6535	ENSMUSG00000036617	Etl4	enhancer trap locus 4
chr2	20863461	20863744	284	*	3.25	2.9	3.53	-0.63	0.583	0.969	2	0	0.763589	2.94131	19.7932	17.1928	2.41012	16.8003	Intron (uc008imx.1/71435, intron 5 of 18)	2	20847919	20881851	33933	2	71435	uc008imx.1	18107	ENSMUSG00000036591	Arhgap21	Rho GTPase activating protein 21
chr2	20894192	20894389	198	*	2.54	2.71	2.35	0.36	0.791	0.994	2	0	7.63589	9.11807	3.80638	5.73095	2.41012	7.84015	Intron (uc008imz.1/71435, intron 3 of 23)	2	20847919	20881851	33933	2	71435	uc008imx.1	-12341	ENSMUSG00000036591	Arhgap21	Rho GTPase activating protein 21
chr2	20898719	20898985	267	*	5.32	5.72	4.75	0.96	0.411	0.917	3	1	80.9405	64.7089	19.7932	31.5202	9.64047	43.6809	Intron (uc008imz.1/71435, intron 3 of 23)	2	20847919	20881851	33933	2	71435	uc008imx.1	-16868	ENSMUSG00000036591	Arhgap21	Rho GTPase activating protein 21
chr2	20971764	20972077	314	*	2.81	3.3	2.06	1.23	0.369	0.896	2	0	11.4538	6.47089	12.9417	2.86547	2.41012	7.84015	Distal Intergenic	2	20968874	20970348	1475	1	433408	uc012brm.1	2890	NA	Gm13375	predicted gene 13375
chr2	21048914	21049300	387	*	2.55	2.78	2.29	0.49	0.759	0.989	2	0	0.763589	5.58849	15.2255	2.86547	2.41012	10.0802	Distal Intergenic	2	20968874	20970348	1475	1	433408	uc012brm.1	80040	NA	Gm13375	predicted gene 13375
chr2	21187636	21187858	223	*	4.99	4.78	5.18	-0.41	0.72	0.986	3	1	52.6877	25.0012	8.37404	45.8476	14.4607	53.7611	Intron (uc008ina.1/71233, intron 4 of 4)	2	21180731	21205365	24635	2	71233	uc008ina.1	17507	ENSMUSG00000026679	Enkur	enkurin, TRPC channel interacting protein
chr2	21211934	21212173	240	*	2.39	2.48	2.29	0.19	0.951	0.999	2	0	1.52718	3.82371	12.1804	2.86547	2.41012	10.0802	Exon (uc008inb.1/208967, exon 3 of 3)	2	21205787	21215009	9223	1	208967	uc008ind.1	6147	ENSMUSG00000048550	Thnsl1	threonine synthase-like 1 (bacterial)
chr2	21214358	21214603	246	*	4.07	4.16	3.97	0.2	0.871	0.997	3	0	31.3072	4.41197	20.5545	2.86547	36.1518	10.0802	3' UTR	2	21205787	21215009	9223	1	208967	uc008ind.1	8571	ENSMUSG00000048550	Thnsl1	threonine synthase-like 1 (bacterial)
chr2	21245594	21245828	235	*	3.44	4.08	2.24	1.84	0.155	0.716	2	0	30.5436	9.70633	12.9417	5.73095	2.41012	6.72013	Distal Intergenic	2	21205787	21215009	9223	1	208967	uc008ind.1	39807	ENSMUSG00000048550	Thnsl1	threonine synthase-like 1 (bacterial)
chr2	21261692	21261926	235	*	5.89	6.3	5.32	0.98	0.394	0.907	3	1	134.392	79.1213	33.4962	68.7714	21.6911	34.7207	Distal Intergenic	2	21205787	21215009	9223	1	208967	uc008ind.1	55905	ENSMUSG00000048550	Thnsl1	threonine synthase-like 1 (bacterial)
chr2	21280793	21281136	344	*	5.48	5.78	5.12	0.66	0.566	0.965	3	1	55.742	61.7676	54.8119	34.3857	43.3821	31.3606	Distal Intergenic	2	21205787	21215009	9223	1	208967	uc008ind.1	75006	ENSMUSG00000048550	Thnsl1	threonine synthase-like 1 (bacterial)
chr2	21400393	21400771	379	*	1.64	2.07	1.02	1.05	0.444	0.931	1	1	0.763589	0.294131	12.1804	2.86547	2.41012	1.12002	Intron (uc008ine.1/241263, intron 2 of 7)	2	21367567	21830542	462976	1	241263	uc008inf.1	32826	ENSMUSG00000045967	Gpr158	G protein-coupled receptor 158
chr2	21701825	21702108	284	*	1.8	2.3	1.02	1.27	0.343	0.88	2	0	3.81795	3.23544	8.37404	2.86547	2.41012	1.12002	Intron (uc008ine.1/241263, intron 5 of 7)	2	21367567	21830542	462976	1	241263	uc008inf.1	334258	ENSMUSG00000045967	Gpr158	G protein-coupled receptor 158
chr2	21737480	21737760	281	*	2.71	1.68	3.31	-1.63	0.194	0.757	1	1	0.763589	8.52981	0.761276	8.59642	2.41012	20.1604	Intron (uc008ine.1/241263, intron 5 of 7)	2	21367567	21830542	462976	1	241263	uc008inf.1	369913	ENSMUSG00000045967	Gpr158	G protein-coupled receptor 158
chr2	21909651	21910051	401	*	6.18	5.92	6.4	-0.48	0.672	0.983	3	3	96.9758	59.7086	33.4962	54.444	139.787	71.6814	Distal Intergenic	2	22227503	22283571	56069	1	667663	uc008ing.2	-317452	ENSMUSG00000025716	Myo3a	myosin IIIA
chr2	21917735	21918019	285	*	3.21	2.41	3.72	-1.31	0.279	0.833	1	1	8.39948	6.76502	1.52255	20.0583	2.41012	19.0404	Distal Intergenic	2	22227503	22283571	56069	1	667663	uc008ing.2	-309484	ENSMUSG00000025716	Myo3a	myosin IIIA
chr2	21927480	21927921	442	*	4.36	2.73	5.1	-2.37	0.0506	0.444	1	1	19.0897	0.294131	1.52255	25.7893	53.0226	29.1206	Distal Intergenic	2	22227503	22283571	56069	1	667663	uc008ing.2	-299582	ENSMUSG00000025716	Myo3a	myosin IIIA
chr2	21941170	21941630	461	*	5.19	5.14	5.23	-0.09	0.94	0.998	3	2	70.2502	11.177	29.6898	71.6369	4.82024	41.4408	Distal Intergenic	2	22227503	22283571	56069	1	667663	uc008ing.2	-285873	ENSMUSG00000025716	Myo3a	myosin IIIA
chr2	22232795	22232989	195	*	3.07	2.04	3.66	-1.62	0.185	0.747	1	1	0.763589	5.29436	6.85149	17.1928	2.41012	20.1604	Intron (uc008ing.2/667663, intron 1 of 5)	2	22227503	22423370	195868	1	667663	uc029tvw.1	5292	ENSMUSG00000025716	Myo3a	myosin IIIA
chr2	22634791	22635149	359	*	3.48	3.93	2.82	1.11	0.382	0.903	3	0	17.5626	11.177	19.0319	8.59642	2.41012	11.2002	Exon (uc008inj.1/14417, exon 7 of 13)	2	22622327	22693877	71551	1	14417	uc008ink.1	12464	ENSMUSG00000026787	Gad2	glutamic acid decarboxylase 2
chr2	22721908	22722164	257	*	5.03	4.94	5.12	-0.18	0.868	0.996	3	2	63.3779	20.8833	12.1804	54.444	2.41012	52.641	Distal Intergenic	2	22774327	22828586	54260	1	54519	uc008inl.2	-52163	ENSMUSG00000026786	Apbb1ip	amyloid beta (A4) precursor protein-binding, family B, member 1 interacting protein
chr2	22739514	22739720	207	*	5.22	-0.79	6.21	-7	6e-06	0.00541	3	2	0.763589	0.294131	0.761276	2.86547	2.41012	227.364	Distal Intergenic	2	22774327	22828586	54260	1	54519	uc008inl.2	-34607	ENSMUSG00000026786	Apbb1ip	amyloid beta (A4) precursor protein-binding, family B, member 1 interacting protein
chr2	22744796	22744994	199	*	5.3	4.87	5.62	-0.75	0.509	0.953	3	2	0.763589	80.0037	11.4191	2.86547	24.1012	127.683	Distal Intergenic	2	22774327	22828586	54260	1	54519	uc008inl.2	-29333	ENSMUSG00000026786	Apbb1ip	amyloid beta (A4) precursor protein-binding, family B, member 1 interacting protein
chr2	22758670	22758881	212	*	4.32	4.63	3.91	0.72	0.534	0.959	2	0	40.4702	22.354	15.2255	22.9238	12.0506	12.3202	Distal Intergenic	2	22774327	22828586	54260	1	54519	uc008inl.2	-15446	ENSMUSG00000026786	Apbb1ip	amyloid beta (A4) precursor protein-binding, family B, member 1 interacting protein
chr2	22864738	22864978	241	*	5.46	5.73	5.12	0.61	0.592	0.971	3	1	62.6143	45.2962	59.3796	68.7714	2.41012	38.0807	Intron (uc008ino.2/54519, intron 10 of 13)	2	22895522	22916212	20691	1	56075	uc008inp.1	-30544	ENSMUSG00000026784	Pdss1	prenyl (solanesyl) diphosphate synthase, subunit 1
chr2	22879520	22879801	282	*	2.86	2.31	3.25	-0.94	0.387	0.904	1	1	0.763589	2.64718	12.1804	2.86547	2.41012	24.6405	Distal Intergenic	2	22895522	22916212	20691	1	56075	uc008inp.1	-15721	ENSMUSG00000026784	Pdss1	prenyl (solanesyl) diphosphate synthase, subunit 1
chr2	22895260	22895472	213	*	2.31	2.98	1.02	1.95	0.149	0.707	2	0	0.763589	6.47089	17.5094	2.86547	2.41012	1.12002	Promoter	2	22895522	22916212	20691	1	56075	uc008inp.1	-50	ENSMUSG00000026784	Pdss1	prenyl (solanesyl) diphosphate synthase, subunit 1
chr2	23025067	23025410	344	*	3.31	3.18	3.42	-0.25	0.8	0.995	1	1	0.763589	0.294131	27.4059	8.59642	7.23035	17.9204	Intron (uc008ins.2/11308, intron 1 of 10)	2	22939989	23040241	100253	2	11308	uc008ins.2	14831	ENSMUSG00000058835	Abi1	abl-interactor 1
chr2	23040500	23040781	282	*	3.27	3.79	2.44	1.34	0.301	0.851	2	0	6.10871	9.11807	28.1672	5.73095	2.41012	8.96018	Promoter	2	22939989	23040241	100253	2	11308	uc008inw.2	-259	ENSMUSG00000058835	Abi1	abl-interactor 1
chr2	23068655	23068911	257	*	2.34	2.88	1.46	1.43	0.303	0.852	2	0	0.763589	2.64718	19.7932	2.86547	2.41012	3.36007	Promoter	2	23069072	23114512	45441	1	74159	uc008inz.1	-161	ENSMUSG00000026781	Acbd5	acyl-Coenzyme A binding domain containing 5
chr2	23072411	23072893	483	*	3.19	2.78	3.51	-0.73	0.558	0.964	1	1	7.63589	0.294131	13.703	5.73095	28.9214	1.12002	Intron (uc008inx.1/74159, intron 2 of 12)	2	23069072	23114512	45441	1	74159	uc008ioa.1	3339	ENSMUSG00000026781	Acbd5	acyl-Coenzyme A binding domain containing 5
chr2	23092253	23092631	379	*	5.49	5.73	5.21	0.53	0.643	0.98	3	2	63.3779	36.1781	67.7536	42.9821	50.6125	22.4004	Intron (uc008inx.1/74159, intron 8 of 12)	2	23069072	23114512	45441	1	74159	uc008ioa.1	23181	ENSMUSG00000026781	Acbd5	acyl-Coenzyme A binding domain containing 5
chr2	23155845	23156223	379	*	5.39	4.15	6.05	-1.9	0.11	0.641	1	1	22.9077	20.8833	12.1804	2.86547	180.759	24.6405	Promoter	2	23116544	23156024	39481	2	67121	uc008iob.2	0	ENSMUSG00000026779	Mastl	microtubule associated serine/threonine kinase-like
chr2	23248141	23248424	284	*	2.45	2.57	2.3	0.27	0.873	0.997	2	0	0.763589	5.00023	12.9417	2.86547	4.82024	7.84015	Intron (uc008iof.2/70981, intron 8 of 10)	2	23207476	23267129	59654	1	70981	uc008iof.2	40665	ENSMUSG00000026774	4931423N10Rik	RIKEN cDNA 4931423N10 gene
chr2	23314889	23315096	208	*	3.79	3.94	3.63	0.31	0.759	0.989	2	0	31.3072	16.1772	0.761276	25.7893	12.0506	1.12002	Distal Intergenic	2	23321246	23401973	80728	1	18232	uc008iog.1	-6150	ENSMUSG00000069132	Nxph2	neurexophilin 2
chr2	23370552	23370837	286	*	2.81	2.66	2.95	-0.29	0.746	0.988	2	0	0.763589	6.17676	12.9417	2.86547	2.41012	19.0404	Intron (uc008iog.1/18232, intron 1 of 1)	2	23321246	23401973	80728	1	18232	uc008iog.1	49306	ENSMUSG00000069132	Nxph2	neurexophilin 2
chr2	23407809	23408161	353	*	2.34	3.02	1.02	2	0.141	0.694	2	0	0.763589	6.47089	18.2706	2.86547	2.41012	1.12002	Distal Intergenic	2	23321246	23401973	80728	1	18232	uc008iog.1	86563	ENSMUSG00000069132	Nxph2	neurexophilin 2
chr2	23588739	23589117	379	*	3.92	2.99	4.49	-1.5	0.207	0.772	2	1	14.5082	3.52958	6.85149	2.86547	53.0226	14.5603	Distal Intergenic	2	23510054	23572104	62051	2	76857	uc008ioj.2	-16635	ENSMUSG00000026771	Spopl	speckle-type POZ protein-like
chr2	23774084	23774521	438	*	4.08	1.47	4.95	-3.49	0.00652	0.116	0	2	7.63589	0.294131	0.761276	5.73095	60.2529	31.3606	Distal Intergenic	2	23510054	23572104	62051	2	76857	uc008ioj.2	-201980	ENSMUSG00000026771	Spopl	speckle-type POZ protein-like
chr2	23877486	23878001	516	*	1.38	1.27	1.49	-0.22	0.981	1	1	1	1.52718	5.29436	0.761276	2.86547	4.82024	1.12002	Distal Intergenic	2	24002913	24049379	46467	2	140483	uc008iok.2	171378	ENSMUSG00000026986	Hnmt	histamine N-methyltransferase
chr2	24182042	24182245	204	*	3.28	4.09	1.26	2.83	0.0388	0.381	2	0	38.1795	14.4124	0.761276	2.86547	2.41012	2.24004	Distal Intergenic	2	24186476	24193567	7092	1	215257	uc008ioo.2	-4231	ENSMUSG00000044103	Il1f9	interleukin 1 family, member 9
chr2	24188245	24188469	225	*	3.94	4.26	3.53	0.73	0.54	0.96	3	0	34.3615	13.8242	12.1804	5.73095	21.6911	8.96018	Intron (uc008ioo.2/215257, intron 3 of 4)	2	24186476	24193567	7092	1	215257	uc008ioo.2	1769	ENSMUSG00000044103	Il1f9	interleukin 1 family, member 9
chr2	24296820	24297198	379	*	5.78	5.52	6	-0.47	0.679	0.983	3	3	89.3399	18.5303	36.5413	60.175	101.225	39.2008	Distal Intergenic	2	24291196	24293820	2625	1	215274	uc008iou.1	5624	ENSMUSG00000046845	Il1f10	interleukin 1 family, member 10
chr2	24357737	24357956	220	*	4.38	4.51	4.24	0.26	0.834	0.996	2	1	48.1061	16.4714	6.85149	25.7893	2.41012	31.3606	Distal Intergenic	2	24367675	24408729	41055	1	215632	uc008ioy.1	-9719	ENSMUSG00000026979	Psd4	pleckstrin and Sec7 domain containing 4
chr2	24363992	24364208	217	*	3.69	3.65	3.74	-0.09	0.962	1	2	0	16.0354	5.88263	17.5094	14.3274	26.5113	1.12002	Distal Intergenic	2	24367675	24408729	41055	1	215632	uc008ioy.1	-3467	ENSMUSG00000026979	Psd4	pleckstrin and Sec7 domain containing 4
chr2	24405643	24406021	379	*	5.36	5.15	5.54	-0.4	0.724	0.987	3	2	61.8507	22.0598	27.4059	25.7893	60.2529	60.4812	Exon (uc008ioy.1/215632, exon 17 of 18)	2	24386616	24408729	22114	1	215632	uc008ipa.1	19027	ENSMUSG00000026979	Psd4	pleckstrin and Sec7 domain containing 4
chr2	24409245	24409517	273	*	6.03	6.17	5.87	0.3	0.788	0.994	3	2	100.03	93.2396	32.7349	91.6952	45.7922	45.9209	Distal Intergenic	2	24386616	24408729	22114	1	215632	uc008ipa.1	22629	ENSMUSG00000026979	Psd4	pleckstrin and Sec7 domain containing 4
chr2	24479198	24479412	215	*	3.45	4.06	2.36	1.7	0.16	0.721	2	0	23.6713	27.9425	0.761276	11.4619	2.41012	2.24004	Distal Intergenic	2	24420551	24475599	55049	2	18510	uc008ipb.2	-3599	ENSMUSG00000026976	Pax8	paired box 8
chr2	24568685	24568894	210	*	4.2	3.59	4.64	-1.05	0.37	0.897	1	1	30.5436	1.17653	6.09021	22.9238	36.1518	19.0404	Distal Intergenic	2	24420551	24475599	55049	2	18510	uc008ipb.2	-93086	ENSMUSG00000026976	Pax8	paired box 8
chr2	24574713	24574915	203	*	4.4	3.75	4.85	-1.1	0.348	0.883	2	1	27.4892	10.8829	3.80638	45.8476	16.8708	28.0006	Distal Intergenic	2	24420551	24475599	55049	2	18510	uc008ipb.2	-99114	ENSMUSG00000026976	Pax8	paired box 8
chr2	24755400	24755674	275	*	4.69	4.57	4.79	-0.23	0.853	0.996	2	2	45.8153	21.1775	7.61276	60.175	2.41012	24.6405	Intron (uc008ipe.2/12287, intron 3 of 46)	2	24603889	24763152	159264	2	12287	uc008ipe.2	7478	ENSMUSG00000004113	Cacna1b	calcium channel, voltage-dependent, N type, alpha 1B subunit
chr2	24765882	24766192	311	*	2.01	2.6	1.02	1.57	0.241	0.805	2	0	0.763589	5.29436	12.9417	2.86547	2.41012	1.12002	Distal Intergenic	2	24605703	24763152	157450	2	12287	uc033hlr.1	-2730	ENSMUSG00000004113	Cacna1b	calcium channel, voltage-dependent, N type, alpha 1B subunit
chr2	24852423	24852662	240	*	4.07	4.34	3.73	0.61	0.602	0.973	3	0	33.5979	11.7653	18.2706	25.7893	2.41012	13.4403	Intron (uc008iph.4/77683, intron 9 of 25)	2	24790769	24806368	15600	2	77683	uc008ipg.4	-46055	ENSMUSG00000036893	Ehmt1	euchromatic histone methyltransferase 1
chr2	24863083	24863386	304	*	3.06	3.87	1.02	2.84	0.0387	0.38	2	0	29.0164	8.52981	8.37404	2.86547	2.41012	1.12002	Exon (uc008iph.4/77683, exon 6 of 26)	2	24790769	24919609	128841	2	77683	uc008iph.4	56223	ENSMUSG00000036893	Ehmt1	euchromatic histone methyltransferase 1
chr2	24881558	24881759	202	*	2.69	3.44	1.02	2.41	0.0776	0.558	2	0	0.763589	5.88263	27.4059	2.86547	2.41012	1.12002	Intron (uc008iph.4/77683, intron 3 of 25)	2	24790769	24919609	128841	2	77683	uc008iph.4	37850	ENSMUSG00000036893	Ehmt1	euchromatic histone methyltransferase 1
chr2	24889019	24889232	214	*	3.9	3.58	4.15	-0.57	0.63	0.977	2	0	18.3261	18.5303	0.761276	2.86547	38.5619	14.5603	Intron (uc008iph.4/77683, intron 1 of 25)	2	24790769	24919609	128841	2	77683	uc008iph.4	30377	ENSMUSG00000036893	Ehmt1	euchromatic histone methyltransferase 1
chr2	24903099	24903364	266	*	3.46	3.5	3.42	0.08	0.93	0.998	3	0	12.2174	4.41197	19.0319	8.59642	21.6911	3.36007	Intron (uc008iph.4/77683, intron 1 of 25)	2	24790769	24919609	128841	2	77683	uc008iph.4	16245	ENSMUSG00000036893	Ehmt1	euchromatic histone methyltransferase 1
chr2	24923621	24923845	225	*	3.4	3.18	3.6	-0.41	0.708	0.986	2	0	18.3261	7.94154	2.28383	14.3274	2.41012	21.2804	Downstream (1-2kb)	2	24863772	24919609	55838	2	77683	uc008ipl.3	-4012	ENSMUSG00000036893	Ehmt1	euchromatic histone methyltransferase 1
chr2	24935530	24935731	202	*	4.59	4.52	4.64	-0.12	0.931	0.998	2	0	38.943	32.6486	0.761276	11.4619	62.6631	4.48009	Promoter	2	24925352	24935281	9930	2	215705	uc008ipn.2	-249	ENSMUSG00000026972	Arrdc1	arrestin domain containing 1
chr2	24944422	24944616	195	*	3.79	4	3.53	0.46	0.672	0.983	2	0	16.799	27.3542	6.09021	20.0583	9.64047	6.72013	Distal Intergenic	2	24949777	24960870	11094	1	67187	uc008ipo.2	-5161	ENSMUSG00000026974	Zmynd19	zinc finger, MYND domain containing 19
chr2	24949624	24950002	379	*	5.29	2.3	6.2	-3.9	0.00277	0.0679	1	1	3.81795	10.8829	0.761276	2.86547	224.141	3.36007	Promoter	2	24949777	24960870	11094	1	67187	uc008ipo.2	0	ENSMUSG00000026974	Zmynd19	zinc finger, MYND domain containing 19
chr2	24961000	24961204	205	*	3.92	4.71	2.06	2.65	0.0464	0.424	3	0	23.6713	25.8836	32.7349	2.86547	2.41012	7.84015	Distal Intergenic	2	24962422	24973471	11050	1	67228	uc008ipq.2	-1218	ENSMUSG00000026975	Dph7	diphthamine biosynethesis 7
chr2	24962251	24962643	393	*	5.88	5.66	6.07	-0.41	0.718	0.986	3	2	93.1579	44.1197	21.3157	57.3095	101.225	52.641	Promoter	2	24962422	24973471	11050	1	67228	uc008ipq.2	0	ENSMUSG00000026975	Dph7	diphthamine biosynethesis 7
chr2	25009028	25009416	389	*	4.08	1.29	4.98	-3.68	0.00571	0.107	1	1	0.763589	6.17676	0.761276	2.86547	91.5845	4.48009	Intron (uc008ipv.2/241274, intron 14 of 21)	2	24980034	25054072	74039	1	241274	uc012brs.1	28994	ENSMUSG00000036833	Pnpla7	patatin-like phospholipase domain containing 7
chr2	25022652	25023025	374	*	4.2	3.72	4.56	-0.84	0.474	0.942	3	0	23.6713	4.7061	12.9417	17.1928	45.7922	11.2002	Intron (uc008ipv.2/241274, intron 20 of 21)	2	25039506	25054072	14567	1	241274	uc008ipz.2	-16481	ENSMUSG00000036833	Pnpla7	patatin-like phospholipase domain containing 7
chr2	25033018	25033290	273	*	4.05	2.56	4.76	-2.2	0.068	0.526	1	1	0.763589	0.294131	17.5094	2.86547	57.8428	24.6405	Intron (uc008ipv.2/241274, intron 21 of 21)	2	25039506	25054072	14567	1	241274	uc008ipz.2	-6216	ENSMUSG00000036833	Pnpla7	patatin-like phospholipase domain containing 7
chr2	25054268	25054646	379	*	5.44	3.31	6.27	-2.96	0.0171	0.223	1	1	0.763589	20.5892	9.89659	2.86547	238.602	1.12002	Promoter	2	25054379	25056875	2497	1	56876	uc008iqa.1	0	ENSMUSG00000006476	Nsmf	NMDA receptor synaptonuclear signaling and neuronal migration factor
chr2	25099029	25099266	238	*	4.41	4.46	4.35	0.11	0.92	0.998	2	1	31.3072	36.4723	1.52255	37.2512	2.41012	24.6405	Distal Intergenic	2	25085670	25095205	9536	2	241275	uc008iqi.2	-3824	ENSMUSG00000036805	Noxa1	NADPH oxidase activator 1
chr2	25127211	25127589	379	*	6.05	5.75	6.3	-0.55	0.631	0.978	3	3	77.8861	60.591	30.4511	83.0988	130.146	34.7207	Distal Intergenic	2	25085670	25095205	9536	2	241275	uc008iqi.2	-32006	ENSMUSG00000036805	Noxa1	NADPH oxidase activator 1
chr2	25141197	25141421	225	*	3.15	3.33	2.94	0.4	0.714	0.986	2	0	20.6169	10.2946	0.761276	17.1928	2.41012	4.48009	Distal Intergenic	2	25180758	25183332	2575	1	67122	uc008iqk.1	-39337	ENSMUSG00000078202	Nrarp	Notch-regulated ankyrin repeat protein
chr2	25157046	25157240	195	*	4.08	3.57	4.46	-0.89	0.444	0.931	2	0	22.1441	11.4711	3.80638	8.59642	33.7416	26.8805	Distal Intergenic	2	25180758	25183332	2575	1	67122	uc008iqk.1	-23518	ENSMUSG00000078202	Nrarp	Notch-regulated ankyrin repeat protein
chr2	25157762	25158029	268	*	5.55	5.76	5.3	0.46	0.689	0.985	3	2	83.2312	42.3549	44.154	48.7131	48.2024	26.8805	Distal Intergenic	2	25180758	25183332	2575	1	67122	uc008iqk.1	-22729	ENSMUSG00000078202	Nrarp	Notch-regulated ankyrin repeat protein
chr2	25193415	25193609	195	*	5.07	5.55	4.33	1.22	0.297	0.848	2	0	79.4133	59.7086	8.37404	28.6547	14.4607	20.1604	3' UTR	2	25192720	25196813	4094	2	227612	uc008iql.2	3204	ENSMUSG00000059555	Tor4a	torsin family 4, member A
chr2	25224319	25224697	379	*	5.7	4.18	6.43	-2.24	0.0613	0.495	2	1	29.0164	27.3542	0.761276	22.9238	238.602	8.96018	Promoter	2	25222158	25224702	2545	2	227613	uc008iqs.2	5	ENSMUSG00000036752	Tubb4b	tubulin, beta 4B class IVB
chr2	25228400	25228895	496	*	6.53	6.82	6.15	0.67	0.558	0.964	3	3	142.791	102.652	110.385	68.7714	86.7642	68.3213	Downstream (<1kb)	2	25222158	25224702	2545	2	227613	uc008iqs.2	-3698	ENSMUSG00000036752	Tubb4b	tubulin, beta 4B class IVB
chr2	25258928	25259192	265	*	5	5.14	4.85	0.3	0.791	0.994	3	0	42.761	37.9429	30.4511	31.5202	40.972	17.9204	Distal Intergenic	2	25262598	25269886	7289	1	97031	uc008ira.2	-3406	ENSMUSG00000048707	Tprn	taperin
chr2	25279197	25279575	379	*	5.56	5.65	5.45	0.2	0.858	0.996	3	2	74.8317	36.1781	47.1991	48.7131	50.6125	38.0807	Exon (uc008ird.2/99152, exon 8 of 13)	2	25272511	25285916	13406	1	99152	uc008ire.2	6686	ENSMUSG00000026965	Anapc2	anaphase promoting complex subunit 2
chr2	25292945	25293158	214	*	5.79	6.38	4.8	1.57	0.18	0.742	3	0	77.8861	76.4741	106.579	57.3095	2.41012	28.0006	Intron (uc008irj.1/320354, intron 1 of 3)	2	25291220	25298928	7709	1	320354	uc008irj.1	1725	ENSMUSG00000085830	Grin1os	glutamate receptor, ionotropic, NMDA1 (zeta 1), opposite strand
chr2	25328367	25328840	474	*	4.87	4.11	5.36	-1.25	0.284	0.837	2	1	37.4159	0.294131	16.7481	2.86547	108.455	17.9204	Exon (uc008irn.1/100272219, exon 2 of 2)	2	25327450	25332571	5122	2	100272219	uc008irn.1	3731	ENSMUSG00000097345	AA543186	expressed sequence AA543186
chr2	25376724	25376951	228	*	5.95	6.05	5.85	0.2	0.861	0.996	3	2	101.557	42.0608	63.9472	108.888	2.41012	69.4414	3' UTR	2	25372035	25378213	6179	1	72080	uc008irv.2	4689	ENSMUSG00000026955	Sapcd2	suppressor APC domain containing 2
chr2	25395877	25396306	430	*	4.68	2.93	5.45	-2.52	0.0413	0.395	2	1	5.34512	17.0596	1.52255	2.86547	127.736	6.72013	Promoter	2	25395874	25401323	5450	1	12496	uc008irw.2	3	ENSMUSG00000015085	Entpd2	ectonucleoside triphosphate diphosphohydrolase 2
chr2	25400773	25401087	315	*	5.13	5.72	4.11	1.61	0.18	0.743	3	0	70.2502	58.238	37.3025	22.9238	2.41012	29.1206	3' UTR	2	25403050	25409494	6445	1	18146	uc008irx.2	-1963	ENSMUSG00000015094	Npdc1	neural proliferation, differentiation and control 1
chr2	25402449	25402702	254	*	5.11	5.46	4.65	0.81	0.474	0.942	3	1	61.0871	40.296	37.3025	63.0404	2.41012	13.4403	Promoter	2	25403050	25409494	6445	1	18146	uc008irx.2	-348	ENSMUSG00000015094	Npdc1	neural proliferation, differentiation and control 1
chr2	25413512	25413890	379	*	4.59	3.51	5.2	-1.69	0.154	0.714	1	1	27.4892	3.82371	4.56766	22.9238	79.5339	13.4403	Distal Intergenic	2	25407026	25409494	2469	1	18146	uc008iry.1	6486	ENSMUSG00000015094	Npdc1	neural proliferation, differentiation and control 1
chr2	25421916	25422294	379	*	5.43	5.53	5.32	0.21	0.846	0.996	3	1	50.3969	64.7089	30.4511	57.3095	48.2024	20.1604	Promoter	2	25423242	25426373	3132	1	14347	uc008irz.3	-948	ENSMUSG00000036587	Fut7	fucosyltransferase 7
chr2	25427005	25427231	227	*	5.26	5.76	4.5	1.25	0.282	0.836	3	1	83.9948	48.5317	37.3025	48.7131	2.41012	20.1604	Distal Intergenic	2	25428674	25448539	19866	1	11305	uc008isc.1	-1443	ENSMUSG00000026944	Abca2	ATP-binding cassette, sub-family A (ABC1), member 2
chr2	25428375	25428753	379	*	9.54	6.6	10.44	-3.84	0.00241	0.0632	3	3	141.264	103.24	60.9021	63.0404	4244.22	58.2411	Promoter	2	25428674	25448539	19866	1	11305	uc008isc.1	0	ENSMUSG00000026944	Abca2	ATP-binding cassette, sub-family A (ABC1), member 2
chr2	25483059	25483253	195	*	4.09	4.16	4.01	0.14	0.887	0.997	2	0	30.5436	20.2951	5.32893	11.4619	33.7416	5.60011	Distal Intergenic	2	25490845	25493432	2588	2	77701	uc008isg.1	10179	ENSMUSG00000026943	Lcn12	lipocalin 12
chr2	25496495	25496873	379	*	5.25	5.29	5.2	0.09	0.93	0.998	3	1	73.3046	37.0605	12.9417	2.86547	106.045	6.72013	Downstream (1-2kb)	2	25490845	25493911	3067	2	77701	uc008ish.1	-2584	ENSMUSG00000026943	Lcn12	lipocalin 12
chr2	25509997	25510214	218	*	3.41	3.34	3.47	-0.13	0.927	0.998	2	0	10.6902	15.8831	5.32893	2.86547	24.1012	7.84015	Distal Intergenic	2	25498650	25501719	3070	2	69379	uc033hlw.1	-8278	ENSMUSG00000015083	C8g	complement component 8, gamma polypeptide
chr2	25533795	25533997	203	*	3.07	3.27	2.83	0.44	0.751	0.989	2	0	16.0354	13.53	0.761276	2.86547	7.23035	12.3202	Intron (uc008isl.2/22030, intron 4 of 10)	2	25517982	25546940	28959	2	22030	uc008isl.2	12943	ENSMUSG00000026942	Traf2	TNF receptor-associated factor 2
chr2	25551208	25551586	379	*	5.34	5.59	5.03	0.56	0.625	0.977	3	1	70.2502	33.8251	47.1991	34.3857	48.2024	20.1604	Distal Intergenic	2	25517982	25546940	28959	2	22030	uc008ism.2	-4268	ENSMUSG00000026942	Traf2	TNF receptor-associated factor 2
chr2	25552009	25552179	171	*	3.85	2.31	4.58	-2.27	0.0598	0.489	1	1	14.5082	0.294131	0.761276	2.86547	38.5619	33.6007	Distal Intergenic	2	25517982	25546940	28959	2	22030	uc008ism.2	-5069	ENSMUSG00000026942	Traf2	TNF receptor-associated factor 2
chr2	25580281	25580479	199	*	3.7	4.11	3.13	0.98	0.407	0.915	2	0	21.3805	17.6479	15.2255	17.1928	2.41012	7.84015	Promoter	2	25575416	25580099	4684	2	381353	uc008isq.1	-182	ENSMUSG00000029419	Gm996	predicted gene 996
chr2	25581587	25581972	386	*	6.63	6.44	6.8	-0.36	0.752	0.989	3	3	102.321	103.534	66.9923	65.9059	241.012	43.6809	Downstream (1-2kb)	2	25575416	25580099	4684	2	381353	uc008isq.1	-1488	ENSMUSG00000029419	Gm996	predicted gene 996
chr2	25590843	25591221	379	*	4.14	1.46	5.02	-3.55	0.00584	0.108	0	2	0.763589	0.294131	7.61276	2.86547	84.3541	14.5603	Promoter	2	25584103	25590372	6270	2	227624	uc008iss.2	-471	ENSMUSG00000015087	Rabl6	RAB, member RAS oncogene family-like 6
chr2	25591951	25592145	195	*	4.19	4.33	4.04	0.28	0.803	0.995	2	0	30.5436	16.4714	15.9868	2.86547	43.3821	5.60011	Exon (uc008isu.1/227624, exon 7 of 7)	2	25584103	25590372	6270	2	227624	uc008iss.2	-1579	ENSMUSG00000015087	Rabl6	RAB, member RAS oncogene family-like 6
chr2	25621452	25621668	217	*	4.9	5.61	3.42	2.2	0.0743	0.548	3	0	67.1958	77.6507	9.13532	14.3274	2.41012	16.8003	Promoter	2	25620066	25622002	1937	2	51875	uc008isy.2	334	ENSMUSG00000026939	Tmem141	transmembrane protein 141
chr2	25639941	25640193	253	*	3.91	4.66	2.25	2.41	0.0539	0.461	3	0	31.3072	17.0596	31.2123	11.4619	2.41012	1.12002	Distal Intergenic	2	25624667	25627974	3308	2	14133	uc012bsd.1	-11967	ENSMUSG00000026938	Fcna	ficolin A
chr2	25663611	25663877	267	*	4.66	5.18	3.82	1.37	0.258	0.819	3	1	69.4866	35.5899	9.13532	17.1928	2.41012	24.6405	Distal Intergenic	2	25657952	25662230	4279	1	13863	uc008itc.2	5659	ENSMUSG00000026937	Lcn5	lipocalin 5
chr2	25694574	25694952	379	*	5.89	5.9	5.88	0.02	0.979	1	3	3	93.1579	70.5915	24.3608	71.6369	84.3541	29.1206	Distal Intergenic	2	25700074	25703326	3253	1	227627	uc008itf.1	-5122	ENSMUSG00000062061	Obp2a	odorant binding protein 2A
chr2	25706484	25706832	349	*	3.47	3.44	3.49	-0.05	0.997	1	2	0	6.10871	14.4124	13.703	2.86547	31.3315	1.12002	Promoter	2	25706879	25707719	841	1	107771	uc008itg.1	-47	ENSMUSG00000049086	Bmyc	brain expressed myelocytomatosis oncogene
chr2	25736123	25736500	378	*	2.46	3.16	1.02	2.14	0.116	0.654	2	0	0.763589	5.29436	22.077	2.86547	2.41012	1.12002	Promoter	2	25737009	25740097	3089	1	383678	uc008ith.1	-509	ENSMUSG00000079539	Obp2b	odorant binding protein 2B
chr2	25817569	25817990	422	*	4.14	1.24	5.04	-3.8	0.00443	0.0902	1	2	0.763589	5.88263	0.761276	14.3274	72.3035	16.8003	Distal Intergenic	2	25793967	25815836	21870	2	71103	uc008itl.1	-1733	ENSMUSG00000036401	Glt6d1	glycosyltransferase 6 domain containing 1
chr2	25836303	25836681	379	*	6.01	5.75	6.22	-0.47	0.679	0.983	2	3	100.794	67.6502	0.761276	37.2512	134.967	62.7212	Distal Intergenic	2	25842997	25847248	4252	2	227631	uc008itn.1	10567	ENSMUSG00000059625	Sohlh1	spermatogenesis and oogenesis specific basic helix-loop-helix 1
chr2	25850522	25850722	201	*	4.36	4.58	4.1	0.48	0.662	0.982	2	1	24.4349	31.7662	19.0319	31.5202	14.4607	7.84015	Distal Intergenic	2	25842997	25847248	4252	2	227631	uc008itn.1	-3274	ENSMUSG00000059625	Sohlh1	spermatogenesis and oogenesis specific basic helix-loop-helix 1
chr2	25873705	25874024	320	*	2.9	2.75	3.03	-0.28	0.857	0.996	2	0	0.763589	9.70633	10.6579	2.86547	21.6911	1.12002	Intron (uc012bsh.2/227632, intron 1 of 31)	2	25877783	25895175	17393	1	227632	uc008ito.2	-3759	ENSMUSG00000058740	Kcnt1	potassium channel, subfamily T, member 1
chr2	25878168	25878462	295	*	2.31	2.36	2.25	0.11	0.861	0.996	2	0	0.763589	4.7061	10.6579	11.4619	2.41012	1.12002	Promoter	2	25877783	25918273	40491	1	227632	uc012bsi.2	385	ENSMUSG00000058740	Kcnt1	potassium channel, subfamily T, member 1
chr2	26024264	26024642	379	*	5.83	5.81	5.84	-0.03	0.979	1	3	3	93.1579	39.1195	44.154	57.3095	77.1238	45.9209	Distal Intergenic	2	25996958	26021760	24803	2	98766	uc008itz.2	-2504	ENSMUSG00000036352	Ubac1	ubiquitin associated domain containing 1
chr2	26055141	26055376	236	*	5.57	5.82	5.26	0.57	0.613	0.975	2	1	101.557	66.4737	9.89659	54.444	57.8428	7.84015	Downstream (<1kb)	2	25996958	26021760	24803	2	98766	uc008itz.2	-33381	ENSMUSG00000036352	Ubac1	ubiquitin associated domain containing 1
chr2	26122461	26122839	379	*	6.99	2.08	7.97	-5.89	3.31e-05	0.0128	1	1	0.763589	11.7653	0.761276	2.86547	778.468	5.60011	Promoter	2	26055536	26122811	67276	2	67991	uc008iuc.1	0	ENSMUSG00000026932	Nacc2	nucleus accumbens associated 2, BEN and BTB (POZ) domain containing
chr2	26131313	26131539	227	*	3.22	3.59	2.71	0.88	0.46	0.937	2	0	14.5082	22.6481	0.761276	11.4619	2.41012	6.72013	Distal Intergenic	2	26136807	26139543	2737	2	109299	uc008iue.2	8004	ENSMUSG00000087679	Tmem250-ps	transmembrane protein 250, pseudogene
chr2	26132975	26133228	254	*	2.72	3.43	1.26	2.18	0.104	0.625	2	0	6.8723	25.5894	1.52255	2.86547	2.41012	2.24004	Distal Intergenic	2	26136807	26139543	2737	2	109299	uc008iue.2	6315	ENSMUSG00000087679	Tmem250-ps	transmembrane protein 250, pseudogene
chr2	26142060	26142266	207	*	5.53	5.7	5.33	0.37	0.749	0.988	2	2	97.7394	57.6497	8.37404	31.5202	48.2024	47.0409	Distal Intergenic	2	26136808	26140506	3699	2	109299	uc029twd.1	-1554	ENSMUSG00000087679	Tmem250-ps	transmembrane protein 250, pseudogene
chr2	26153384	26153614	231	*	3.59	4.19	2.55	1.65	0.178	0.74	2	0	32.0707	24.707	0.761276	11.4619	2.41012	4.48009	Distal Intergenic	2	26136808	26140506	3699	2	109299	uc029twd.1	-12878	ENSMUSG00000087679	Tmem250-ps	transmembrane protein 250, pseudogene
chr2	26154039	26154282	244	*	5.56	5.38	5.73	-0.35	0.761	0.99	2	1	71.0138	43.8256	15.9868	22.9238	98.8148	44.8009	Distal Intergenic	2	26136808	26140506	3699	2	109299	uc029twd.1	-13533	ENSMUSG00000087679	Tmem250-ps	transmembrane protein 250, pseudogene
chr2	26182701	26182998	298	*	4.55	4.6	4.5	0.1	0.906	0.998	3	1	33.5979	29.7073	12.9417	45.8476	24.1012	1.12002	Distal Intergenic	2	26200212	26202866	2655	2	16871	uc008iug.1	19868	ENSMUSG00000026934	Lhx3	LIM homeobox protein 3
chr2	26202145	26202523	379	*	4.39	0.51	5.34	-4.84	0.000581	0.0329	1	1	0.763589	2.94131	0.761276	2.86547	118.096	6.72013	Promoter	2	26200212	26202866	2655	2	16871	uc008iug.1	343	ENSMUSG00000026934	Lhx3	LIM homeobox protein 3
chr2	26227890	26228084	195	*	4.83	4.8	4.87	-0.06	0.97	1	2	0	44.2882	22.9422	20.5545	31.5202	57.8428	2.24004	Intron (uc008iuj.2/227638, intron 2 of 12)	2	26209124	26225371	16248	2	227638	uc008iuk.2	-2519	ENSMUSG00000036327	Qsox2	quiescin Q6 sulfhydryl oxidase 2
chr2	26273618	26273996	379	*	4.78	4.72	4.84	-0.13	0.916	0.998	3	2	28.2528	28.5307	25.8834	34.3857	28.9214	26.8805	Intron (uc008ium.1/329366, intron 9 of 9)	2	26271647	26294557	22911	2	329366	uc008ium.1	20561	ENSMUSG00000048038	Ccdc187	coiled-coil domain containing 187
chr2	26287764	26288001	238	*	3.38	3.15	3.59	-0.44	0.653	0.981	1	1	7.63589	3.52958	16.7481	2.86547	2.41012	32.4806	Exon (uc008ium.1/329366, exon 4 of 10)	2	26271647	26294557	22911	2	329366	uc008ium.1	6556	ENSMUSG00000048038	Ccdc187	coiled-coil domain containing 187
chr2	26300833	26301087	255	*	5.66	6.04	5.16	0.88	0.443	0.931	3	1	90.8671	77.6507	38.0638	54.444	24.1012	33.6007	Distal Intergenic	2	26271647	26294557	22911	2	329366	uc008ium.1	-6276	ENSMUSG00000048038	Ccdc187	coiled-coil domain containing 187
chr2	26315495	26316037	543	*	5.47	2.82	6.35	-3.54	0.00553	0.104	1	1	6.10871	15.2948	0.761276	2.86547	253.062	1.12002	Promoter	2	26315533	26348237	32705	1	67839	uc008iun.2	0	ENSMUSG00000026930	Gpsm1	G-protein signalling modulator 1 (AGS3-like, C. elegans)
chr2	26325844	26326073	230	*	5.74	6.01	5.41	0.6	0.604	0.973	2	2	91.6307	81.1802	29.6898	74.5023	2.41012	57.1211	Intron (uc008iun.2/67839, intron 7 of 13)	2	26323508	26348237	24730	1	67839	uc012bsj.1	2336	ENSMUSG00000026930	Gpsm1	G-protein signalling modulator 1 (AGS3-like, C. elegans)
chr2	26352064	26352375	312	*	4.46	4.76	4.07	0.69	0.564	0.965	2	1	33.5979	40.296	11.4191	20.0583	4.82024	28.0006	Promoter	2	26348118	26352110	3993	2	52838	uc008iur.2	0	ENSMUSG00000075467	Dnlz	DNL-type zinc finger
chr2	26357847	26358149	303	*	2.58	2.78	2.35	0.43	0.702	0.985	2	0	0.763589	5.58849	15.2255	2.86547	12.0506	1.12002	Exon (uc008iut.1/332579, exon 3 of 12)	2	26352312	26359547	7236	2	332579	uc008iut.1	1398	ENSMUSG00000026928	Card9	caspase recruitment domain family, member 9
chr2	26363295	26363655	361	*	3.23	3.27	3.2	0.08	0.984	1	1	1	0.763589	6.76502	22.8383	2.86547	2.41012	23.5205	3' UTR	2	26352312	26359547	7236	2	332579	uc008iut.1	-3748	ENSMUSG00000026928	Card9	caspase recruitment domain family, member 9
chr2	26409051	26409429	379	*	8.41	6.17	9.25	-3.08	0.0118	0.173	3	3	95.4486	102.652	28.1672	74.5023	1776.26	62.7212	Promoter	2	26396249	26409127	12879	2	64436	uc008ivg.2	0	ENSMUSG00000026925	Inpp5e	inositol polyphosphate-5-phosphatase E
chr2	26429784	26430167	384	*	4.52	4.96	3.89	1.07	0.379	0.9	3	1	49.6333	29.4131	19.0319	2.86547	16.8708	26.8805	Promoter	2	26409431	26430251	20821	2	227648	uc008ivh.1	84	ENSMUSG00000026924	Sec16a	SEC16 homolog A, endoplasmic reticulum export factor
chr2	26449514	26449714	201	*	4.69	4.78	4.58	0.2	0.88	0.997	2	1	58.7964	21.7657	6.09021	20.0583	4.82024	50.401	Intron (uc008ivk.1/uc008ivk.1, intron 1 of 2)	2	26409431	26445216	35786	2	227648	uc008ivi.1	-4298	ENSMUSG00000026924	Sec16a	SEC16 homolog A, endoplasmic reticulum export factor
chr2	26561660	26562038	379	*	6.26	6.56	5.88	0.69	0.548	0.962	3	3	135.919	120.3	41.1089	77.3678	45.7922	61.6012	Distal Intergenic	2	26581056	26592682	11627	1	353156	uc008ivp.2	-19018	ENSMUSG00000026921	Egfl7	EGF-like domain 7
chr2	26570154	26570519	366	*	5.05	5.29	4.76	0.53	0.65	0.981	3	1	48.1061	49.4141	25.1221	45.8476	2.41012	36.9607	Distal Intergenic	2	26581056	26592682	11627	1	353156	uc008ivp.2	-10537	ENSMUSG00000026921	Egfl7	EGF-like domain 7
chr2	26586670	26587108	439	*	6.03	4.73	6.71	-1.98	0.0953	0.606	2	2	22.1441	57.3556	3.80638	45.8476	255.472	26.8805	Promoter	2	26586630	26592682	6053	1	353156	uc008ivs.2	40	ENSMUSG00000026921	Egfl7	EGF-like domain 7
chr2	26594125	26594410	286	*	4.37	4.63	4.06	0.57	0.617	0.976	3	0	22.1441	36.7664	19.0319	25.7893	12.0506	14.5603	Intron (uc008ivu.2/67512, intron 5 of 5)	2	26591363	26591420	58	2	102465787	uc033hmb.1	-2705	ENSMUSG00000105799	Mir126b	microRNA 126b
chr2	26604271	26604649	379	*	7.49	5.37	8.31	-2.94	0.0159	0.211	3	1	40.4702	63.8265	25.8834	14.3274	976.098	8.96018	Promoter	2	26593057	26604417	11361	2	67512	uc008ivt.2	0	ENSMUSG00000026922	Agpat2	1-acylglycerol-3-phosphate O-acyltransferase 2 (lysophosphatidic acid acyltransferase, beta)
chr2	26608265	26608618	354	*	3.13	2.99	3.25	-0.26	0.76	0.99	1	1	0.763589	4.41197	19.7932	2.86547	2.41012	24.6405	Distal Intergenic	2	26594503	26604417	9915	2	67512	uc008ivv.2	-3848	ENSMUSG00000026922	Agpat2	1-acylglycerol-3-phosphate O-acyltransferase 2 (lysophosphatidic acid acyltransferase, beta)
chr2	26639188	26639382	195	*	3.87	4.35	3.15	1.2	0.324	0.868	2	0	32.8343	20.5892	10.6579	14.3274	2.41012	11.2002	Promoter	2	26639190	26639321	132	2	100306954	uc029twf.1	0	ENSMUSG00000077192	Snora17	small nucleolar RNA, H/ACA box 17
chr2	26640229	26640450	222	*	6.07	6.32	5.77	0.54	0.634	0.978	3	2	92.3943	78.8272	79.1727	83.0988	38.5619	50.401	Promoter	2	26637176	26640244	3069	2	72091	uc008ivy.2	0	NA	Snhg7	small nucleolar RNA host gene 7
chr2	26643974	26644190	217	*	4.95	5.33	4.44	0.89	0.446	0.932	2	1	71.0138	38.5312	16.7481	40.1166	2.41012	25.7605	Intron (uc008ivz.1/uc008ivz.1, intron 2 of 2)	2	26637176	26640244	3069	2	72091	uc008ivy.2	-3730	NA	Snhg7	small nucleolar RNA host gene 7
chr2	26646720	26647167	448	*	7.01	7.24	6.74	0.5	0.659	0.981	3	3	234.422	172.067	68.5149	134.677	86.7642	114.242	Distal Intergenic	2	26637176	26640244	3069	2	72091	uc008ivy.2	-6476	NA	Snhg7	small nucleolar RNA host gene 7
chr2	26663604	26663834	231	*	4.91	4.68	5.11	-0.42	0.712	0.986	3	1	42.761	18.2361	19.7932	48.7131	19.2809	40.3208	Distal Intergenic	2	26667674	26671282	3609	2	16821	uc008iwa.1	7448	ENSMUSG00000026919	Lcn4	lipocalin 4
chr2	26847730	26847987	258	*	4.31	4.48	4.12	0.35	0.775	0.992	2	0	38.1795	19.7068	12.1804	17.1928	9.64047	28.0006	Intron (uc008iwb.2/80908, intron 3 of 5)	2	26842503	26864995	22493	2	80908	uc008iwb.2	17008	ENSMUSG00000015787	Abo	ABO blood group (transferase A, alpha 1-3-N-acetylgalactosaminyltransferase, transferase B, alpha 1-3-galactosyltransferase)
chr2	26907202	26907415	214	*	5.3	5.56	4.97	0.59	0.612	0.975	3	2	66.4323	39.7077	42.6315	37.2512	12.0506	49.281	3' UTR	2	26905267	26910642	5376	2	20933	uc008iwd.1	3227	ENSMUSG00000015776	Med22	mediator complex subunit 22
chr2	26921895	26922214	320	*	3.35	3.05	3.6	-0.55	0.631	0.978	2	0	4.58153	10.0005	11.4191	14.3274	2.41012	21.2804	3' UTR	2	26917428	26919358	1931	1	20931	uc008iwk.1	4467	ENSMUSG00000014873	Surf2	surfeit gene 2
chr2	26930488	26930699	212	*	4.75	4.59	4.88	-0.29	0.807	0.995	2	0	48.1061	19.4127	8.37404	31.5202	43.3821	17.9204	Intron (uc008iwl.2/20932, intron 1 of 5)	2	26920041	26933511	13471	2	20932	uc008iwl.2	2812	ENSMUSG00000014867	Surf4	surfeit gene 4
chr2	26933176	26933554	379	*	6.68	3.53	7.6	-4.06	0.00168	0.0527	1	1	1.52718	34.1192	0.761276	2.86547	604.94	1.12002	Promoter	2	26920041	26933511	13471	2	20932	uc008iwl.2	0	ENSMUSG00000014867	Surf4	surfeit gene 4
chr2	26941614	26941862	249	*	3.61	3.4	3.79	-0.39	0.757	0.989	2	0	12.2174	11.7653	9.13532	28.6547	2.41012	12.3202	Intron (uc008iwm.1/279029, intron 5 of 18)	2	26934069	26953496	19428	1	279029	uc008iwm.1	7545	ENSMUSG00000049897	Stkld1	serine/threonine kinase-like domain containing 1
chr2	26960879	26961080	202	*	2.55	1.99	2.95	-0.97	0.376	0.899	1	1	9.92666	1.76479	0.761276	2.86547	2.41012	19.0404	Intron (uc008iwn.1/227656, intron 2 of 7)	2	26953563	26964386	10824	2	227656	uc008iwn.1	3306	ENSMUSG00000052406	Rexo4	REX4, 3'-5' exonuclease
chr2	26965044	26965307	264	*	3.28	2.22	3.88	-1.66	0.193	0.756	2	0	0.763589	8.52981	5.32893	11.4619	33.7416	1.12002	Promoter	2	26953563	26964386	10824	2	227656	uc008iwn.1	-658	ENSMUSG00000052406	Rexo4	REX4, 3'-5' exonuclease
chr2	26967316	26967633	318	*	3.17	3.02	3.3	-0.27	0.819	0.996	2	0	10.6902	14.1183	0.761276	2.86547	16.8708	11.2002	Distal Intergenic	2	26953563	26964386	10824	2	227656	uc008iwn.1	-2930	ENSMUSG00000052406	Rexo4	REX4, 3'-5' exonuclease
chr2	26997342	26997851	510	*	3.37	3.65	3.02	0.63	0.656	0.981	3	1	20.6169	11.177	7.61276	2.86547	2.41012	20.1604	Intron (uc008iwo.1/279028, intron 23 of 23)	2	27009926	27016849	6924	1	381356	uc008iwq.2	-12075	ENSMUSG00000015488	Cacfd1	calcium channel flower domain containing 1
chr2	27009746	27010124	379	*	4.91	1.8	5.82	-4.02	0.00226	0.0609	1	1	4.58153	5.58849	0.761276	2.86547	173.528	1.12002	Promoter	2	27009926	27016849	6924	1	381356	uc008iwq.2	0	ENSMUSG00000015488	Cacfd1	calcium channel flower domain containing 1
chr2	27017824	27018074	251	*	5.7	5.89	5.47	0.42	0.713	0.986	3	1	70.2502	75.2976	41.1089	63.0404	16.8708	59.3612	Intron (uc008iwt.2/381356, intron 3 of 4)	2	27009926	27021089	11164	1	381356	uc008iwu.2	7898	ENSMUSG00000015488	Cacfd1	calcium channel flower domain containing 1
chr2	27038595	27038973	379	*	6.39	6.28	6.49	-0.22	0.849	0.996	3	3	128.283	75.5917	39.5864	68.7714	149.427	64.9613	Distal Intergenic	2	27024068	27027998	3931	2	227659	uc008iwy.1	-10597	ENSMUSG00000036067	Slc2a6	solute carrier family 2 (facilitated glucose transporter), member 6
chr2	27043538	27043732	195	*	5.15	5.66	4.37	1.28	0.273	0.831	2	0	103.848	42.3549	12.1804	40.1166	4.82024	20.1604	Distal Intergenic	2	27024068	27027998	3931	2	227659	uc008iwy.1	-15540	ENSMUSG00000036067	Slc2a6	solute carrier family 2 (facilitated glucose transporter), member 6
chr2	27075501	27075731	231	*	4.63	5.11	3.92	1.19	0.325	0.868	2	1	46.5789	48.8258	12.9417	17.1928	2.41012	28.0006	Distal Intergenic	2	27061636	27072161	10526	2	66139	uc008iwz.2	-3340	ENSMUSG00000009214	Mymk	myomaker, myoblast fusion factor
chr2	27126022	27126285	264	*	5.5	5.46	5.54	-0.08	0.941	0.998	2	2	77.8861	59.7086	0.761276	48.7131	36.1518	61.6012	Intron (uc008ixc.2/109349, intron 1 of 2)	2	27110379	27142477	32099	2	109349	uc008ixc.2	16192	ENSMUSG00000009216	Fam163b	family with sequence similarity 163, member B
chr2	27141751	27141975	225	*	3.02	3.02	3.02	0.01	0.924	0.998	1	1	0.763589	1.17653	23.5996	2.86547	2.41012	20.1604	Promoter	2	27110379	27142477	32099	2	109349	uc008ixc.2	502	ENSMUSG00000009216	Fam163b	family with sequence similarity 163, member B
chr2	27210077	27210643	567	*	6.12	6.08	6.17	-0.09	0.939	0.998	3	3	83.2312	82.6509	46.4379	68.7714	101.225	56.0011	Intron (uc008ixf.2/192166, intron 9 of 12)	2	27188393	27232697	44305	2	192166	uc008ixf.2	22054	ENSMUSG00000009614	Sardh	sarcosine dehydrogenase
chr2	27235787	27236059	273	*	3.86	4.23	3.38	0.85	0.454	0.934	3	0	23.6713	20.0009	15.2255	25.7893	2.41012	4.48009	Intron (uc008ixg.2/192166, intron 6 of 20)	2	27188393	27232697	44305	2	192166	uc008ixf.2	-3090	ENSMUSG00000009614	Sardh	sarcosine dehydrogenase
chr2	27237369	27237747	379	*	6.03	6.04	6.01	0.03	0.978	1	3	3	92.3943	80.0037	35.0187	45.8476	103.635	53.7611	Intron (uc008ixg.2/192166, intron 6 of 20)	2	27188393	27232697	44305	2	192166	uc008ixf.2	-4672	ENSMUSG00000009614	Sardh	sarcosine dehydrogenase
chr2	27251585	27251779	195	*	3.98	4.47	3.25	1.22	0.344	0.88	2	0	35.8887	20.0009	13.703	2.86547	2.41012	24.6405	Distal Intergenic	2	27188393	27247303	58911	2	192166	uc008ixg.2	-4282	ENSMUSG00000009614	Sardh	sarcosine dehydrogenase
chr2	27263433	27263787	355	*	3.19	4.02	1.02	3	0.0294	0.318	2	0	0.763589	13.8242	36.5413	2.86547	2.41012	1.12002	3' UTR	2	27188393	27247303	58911	2	192166	uc008ixg.2	-16130	ENSMUSG00000009614	Sardh	sarcosine dehydrogenase
chr2	27269557	27269824	268	*	2.24	2.89	1.02	1.87	0.165	0.726	2	0	0.763589	7.35328	15.2255	2.86547	2.41012	1.12002	Intron (uc008ixh.2/22325, intron 24 of 27)	2	27188393	27247303	58911	2	192166	uc008ixg.2	-22254	ENSMUSG00000009614	Sardh	sarcosine dehydrogenase
chr2	27280836	27281214	379	*	5.65	5.7	5.59	0.11	0.921	0.998	3	2	102.321	23.8246	37.3025	5.73095	125.326	20.1604	Intron (uc008ixh.2/22325, intron 17 of 27)	2	27188393	27247303	58911	2	192166	uc008ixg.2	-33533	ENSMUSG00000009614	Sardh	sarcosine dehydrogenase
chr2	27281506	27281791	286	*	2.5	2.9	1.95	0.95	0.412	0.918	2	0	0.763589	8.23568	14.4643	8.59642	2.41012	1.12002	Intron (uc008ixh.2/22325, intron 17 of 27)	2	27188393	27247303	58911	2	192166	uc008ixg.2	-34203	ENSMUSG00000009614	Sardh	sarcosine dehydrogenase
chr2	27288955	27289245	291	*	5.46	5.8	5	0.8	0.483	0.945	3	1	83.9948	62.3558	28.9285	68.7714	7.23035	24.6405	Intron (uc008ixh.2/22325, intron 11 of 27)	2	27188393	27247303	58911	2	192166	uc008ixg.2	-41652	ENSMUSG00000009614	Sardh	sarcosine dehydrogenase
chr2	27308692	27308961	270	*	2.97	3.23	2.66	0.57	0.705	0.986	1	1	0.763589	7.35328	21.3157	2.86547	2.41012	14.5603	Intron (uc008ixh.2/22325, intron 4 of 27)	2	27188393	27247303	58911	2	192166	uc008ixg.2	-61389	ENSMUSG00000009614	Sardh	sarcosine dehydrogenase
chr2	27428199	27428450	252	*	6.49	6.42	6.55	-0.13	0.91	0.998	3	2	101.557	131.477	35.78	117.484	113.276	63.8413	Promoter	2	27262104	27427608	165505	2	22325	uc008ixi.2	-591	ENSMUSG00000009621	Vav2	vav 2 oncogene
chr2	27449098	27449422	325	*	2.52	2.92	1.95	0.97	0.405	0.914	2	0	0.763589	7.05915	15.9868	8.59642	2.41012	1.12002	Exon (uc008ixm.2/67382, exon 11 of 12)	2	27450549	27450630	82	2	102466836	uc033hmd.1	1208	ENSMUSG00000098812	Mir7578	microRNA 7578
chr2	27460918	27461306	389	*	3.33	3.24	3.42	-0.17	0.879	0.997	2	0	3.05436	15.2948	11.4191	14.3274	2.41012	16.8003	Intron (uc008ixm.2/67382, intron 5 of 11)	2	27459280	27464193	4914	2	67382	uc008ixq.1	2887	ENSMUSG00000026918	Brd3	bromodomain containing 3
chr2	27469654	27469848	195	*	2.7	3.01	2.29	0.73	0.61	0.975	2	0	13.7446	10.8829	0.761276	2.86547	2.41012	10.0802	Intron (uc008ixm.2/67382, intron 1 of 11)	2	27459280	27464193	4914	2	67382	uc008ixq.1	-5461	ENSMUSG00000026918	Brd3	bromodomain containing 3
chr2	27501060	27501268	209	*	2.48	3.19	1.02	2.17	0.111	0.643	2	0	4.58153	5.88263	18.2706	2.86547	2.41012	1.12002	Intron (uc008ixp.1/67382, intron 1 of 9)	2	27452833	27507662	54830	2	67382	uc008ixp.1	6394	ENSMUSG00000026918	Brd3	bromodomain containing 3
chr2	27514729	27514953	225	*	4.89	4.54	5.18	-0.64	0.585	0.97	2	0	34.3615	27.9425	10.6579	34.3857	65.0732	14.5603	Promoter	2	27515147	27536538	21392	1	140858	uc012bsw.2	-194	ENSMUSG00000026917	Wdr5	WD repeat domain 5
chr2	27515200	27515612	413	*	6.76	3.28	7.69	-4.41	0.000794	0.0369	1	1	8.39948	21.4716	0.761276	2.86547	633.861	12.3202	Promoter	2	27515147	27536538	21392	1	140858	uc012bsw.2	53	ENSMUSG00000026917	Wdr5	WD repeat domain 5
chr2	27518316	27518544	229	*	4.03	3.76	4.25	-0.49	0.686	0.985	2	0	19.8533	22.0598	0.761276	2.86547	45.7922	11.2002	Intron (uc012bsw.2/140858, intron 1 of 13)	2	27515147	27536538	21392	1	140858	uc012bsw.2	3169	ENSMUSG00000026917	Wdr5	WD repeat domain 5
chr2	27552365	27552913	549	*	6.23	6.56	5.8	0.76	0.508	0.952	3	2	124.465	92.6513	79.934	31.5202	106.045	38.0807	Distal Intergenic	2	27515147	27536538	21392	1	140858	uc012bsw.2	37218	ENSMUSG00000026917	Wdr5	WD repeat domain 5
chr2	27674449	27674711	263	*	2.8	3.57	1.02	2.55	0.0613	0.495	2	0	6.10871	13.8242	17.5094	2.86547	2.41012	1.12002	Distal Intergenic	2	27677201	27763319	86119	1	20181	uc008ixs.1	-2490	ENSMUSG00000015846	Rxra	retinoid X receptor alpha
chr2	27730100	27730301	202	*	3.97	4.78	1.95	2.83	0.0274	0.304	2	0	39.7066	34.4134	12.1804	8.59642	2.41012	1.12002	Intron (uc008ixs.1/20181, intron 1 of 9)	2	27710583	27763319	52737	1	20181	uc056zlm.1	19517	ENSMUSG00000015846	Rxra	retinoid X receptor alpha
chr2	27740359	27740649	291	*	4.06	4.76	2.62	2.14	0.0806	0.566	3	0	33.5979	44.1197	7.61276	8.59642	9.64047	1.12002	Intron (uc008ixs.1/20181, intron 2 of 9)	2	27710583	27763319	52737	1	20181	uc056zlm.1	29776	ENSMUSG00000015846	Rxra	retinoid X receptor alpha
chr2	27752749	27752965	217	*	3.7	4.48	1.89	2.58	0.0441	0.412	2	0	29.0164	22.6481	18.2706	5.73095	4.82024	1.12002	Intron (uc008ixs.1/20181, intron 6 of 9)	2	27710583	27763319	52737	1	20181	uc056zlm.1	42166	ENSMUSG00000015846	Rxra	retinoid X receptor alpha
chr2	27764956	27765334	379	*	5.8	5.87	5.71	0.16	0.882	0.997	3	2	77.8861	59.1204	47.1991	80.2333	74.7137	10.0802	Distal Intergenic	2	27710583	27763319	52737	1	20181	uc056zlm.1	54373	ENSMUSG00000015846	Rxra	retinoid X receptor alpha
chr2	27770160	27770538	379	*	5.07	5.17	4.96	0.21	0.854	0.996	3	1	49.6333	32.3544	31.2123	20.0583	55.4327	22.4004	Distal Intergenic	2	27710583	27763319	52737	1	20181	uc056zlm.1	59577	ENSMUSG00000015846	Rxra	retinoid X receptor alpha
chr2	27771977	27772185	209	*	5.17	5.77	4.1	1.68	0.164	0.725	3	0	72.541	68.2385	31.2123	20.0583	2.41012	31.3606	Distal Intergenic	2	27710583	27763319	52737	1	20181	uc056zlm.1	61394	ENSMUSG00000015846	Rxra	retinoid X receptor alpha
chr2	27804485	27804824	340	*	1.84	1.89	1.79	0.09	0.993	1	2	0	0.763589	3.23544	7.61276	2.86547	2.41012	5.60011	Distal Intergenic	2	27886425	28039510	153086	1	12831	uc008ixt.2	-81601	ENSMUSG00000026837	Col5a1	collagen, type V, alpha 1
chr2	27899844	27900272	429	*	6	5.58	6.32	-0.74	0.517	0.955	3	3	88.5763	54.4143	7.61276	68.7714	103.635	79.5216	Intron (uc008ixt.2/12831, intron 1 of 65)	2	27886425	28039510	153086	1	12831	uc008ixt.2	13419	ENSMUSG00000026837	Col5a1	collagen, type V, alpha 1
chr2	27915786	27916047	262	*	2.49	2.79	2.12	0.67	0.574	0.967	2	0	12.981	4.11784	4.56766	2.86547	9.64047	1.12002	Intron (uc008ixt.2/12831, intron 1 of 65)	2	27886425	28039510	153086	1	12831	uc008ixt.2	29361	ENSMUSG00000026837	Col5a1	collagen, type V, alpha 1
chr2	27926842	27927147	306	*	2.67	3.37	1.26	2.12	0.121	0.663	2	0	11.4538	5.88263	15.2255	2.86547	2.41012	2.24004	Intron (uc008ixt.2/12831, intron 2 of 65)	2	27886425	28039510	153086	1	12831	uc008ixt.2	40417	ENSMUSG00000026837	Col5a1	collagen, type V, alpha 1
chr2	27953737	27954120	384	*	2.51	3.23	1.02	2.2	0.105	0.629	2	0	0.763589	5.88263	22.8383	2.86547	2.41012	1.12002	Intron (uc008ixt.2/12831, intron 9 of 65)	2	27886425	28039510	153086	1	12831	uc008ixt.2	67312	ENSMUSG00000026837	Col5a1	collagen, type V, alpha 1
chr2	27969197	27969519	323	*	4.18	4.27	4.07	0.2	0.846	0.996	2	0	37.4159	22.6481	0.761276	34.3857	7.23035	11.2002	Intron (uc008ixt.2/12831, intron 18 of 65)	2	27886425	28039510	153086	1	12831	uc008ixt.2	82772	ENSMUSG00000026837	Col5a1	collagen, type V, alpha 1
chr2	27973968	27974193	226	*	4.46	4.35	4.57	-0.22	0.864	0.996	2	0	38.1795	25.0012	0.761276	42.9821	16.8708	14.5603	Intron (uc008ixt.2/12831, intron 22 of 65)	2	27886425	28039510	153086	1	12831	uc008ixt.2	87543	ENSMUSG00000026837	Col5a1	collagen, type V, alpha 1
chr2	28193877	28194171	295	*	3.4	3.66	3.08	0.58	0.687	0.985	2	0	0.763589	10.0005	28.9285	2.86547	2.41012	21.2804	Promoter	2	28193093	28230736	37644	1	56177	uc008iyb.1	784	ENSMUSG00000026833	Olfm1	olfactomedin 1
chr2	28204185	28204418	234	*	5.94	5.96	5.92	0.05	0.965	1	3	2	106.139	60.0028	29.6898	74.5023	77.1238	38.0807	Intron (uc008iya.1/56177, intron 1 of 3)	2	28205689	28214431	8743	1	56177	uc008iyc.1	-1271	ENSMUSG00000026833	Olfm1	olfactomedin 1
chr2	28205376	28205806	431	*	7.29	5.44	8.07	-2.64	0.0286	0.312	3	2	52.6877	61.4734	22.077	28.6547	771.238	47.0409	Promoter	2	28205689	28214431	8743	1	56177	uc008iyc.1	0	ENSMUSG00000026833	Olfm1	olfactomedin 1
chr2	28239554	28239932	379	*	3.12	2.79	3.38	-0.6	0.576	0.967	2	0	0.763589	6.47089	14.4643	5.73095	2.41012	24.6405	Distal Intergenic	2	28205689	28230736	25048	1	56177	uc008iyd.1	33865	ENSMUSG00000026833	Olfm1	olfactomedin 1
chr2	28258772	28259042	271	*	2.35	3.03	1.02	2	0.139	0.691	2	0	0.763589	7.35328	17.5094	2.86547	2.41012	1.12002	Distal Intergenic	2	28205689	28230736	25048	1	56177	uc008iyd.1	53083	ENSMUSG00000026833	Olfm1	olfactomedin 1
chr2	28278190	28278540	351	*	2.79	3.51	1.26	2.25	0.097	0.611	2	0	6.8723	11.4711	17.5094	2.86547	2.41012	2.24004	Distal Intergenic	2	28205689	28230736	25048	1	56177	uc008iyd.1	72501	ENSMUSG00000026833	Olfm1	olfactomedin 1
chr2	28279752	28279950	199	*	3.1	2.8	3.35	-0.55	0.672	0.983	2	0	0.763589	4.41197	16.7481	22.9238	2.41012	6.72013	Distal Intergenic	2	28205689	28230736	25048	1	56177	uc008iyd.1	74063	ENSMUSG00000026833	Olfm1	olfactomedin 1
chr2	28304752	28305061	310	*	4.45	4.45	4.45	0.01	0.991	1	2	1	36.6523	23.8246	8.37404	22.9238	26.5113	19.0404	Distal Intergenic	2	28205689	28230736	25048	1	56177	uc008iyd.1	99063	ENSMUSG00000026833	Olfm1	olfactomedin 1
chr2	28369828	28370166	339	*	3.27	3.12	3.4	-0.28	0.759	0.989	2	0	16.0354	10.5887	0.761276	2.86547	2.41012	28.0006	Distal Intergenic	2	28447941	28455508	7568	1	241289	uc008iye.1	-77775	ENSMUSG00000035829	Ppp1r26	protein phosphatase 1, regulatory subunit 26
chr2	28374962	28375156	195	*	4.37	5.16	2.45	2.71	0.0322	0.337	2	0	52.6877	46.1786	13.703	11.4619	2.41012	3.36007	Distal Intergenic	2	28447941	28455508	7568	1	241289	uc008iye.1	-72785	ENSMUSG00000035829	Ppp1r26	protein phosphatase 1, regulatory subunit 26
chr2	28418162	28418387	226	*	6.06	6	6.12	-0.12	0.919	0.998	2	2	96.9758	86.7687	17.5094	68.7714	91.5845	58.2411	Distal Intergenic	2	28447941	28455508	7568	1	241289	uc008iye.1	-29554	ENSMUSG00000035829	Ppp1r26	protein phosphatase 1, regulatory subunit 26
chr2	28419934	28420230	297	*	5.59	5.79	5.36	0.43	0.707	0.986	3	2	85.522	47.061	41.1089	88.8297	2.41012	38.0807	Distal Intergenic	2	28447941	28455508	7568	1	241289	uc008iye.1	-27711	ENSMUSG00000035829	Ppp1r26	protein phosphatase 1, regulatory subunit 26
chr2	28423234	28423433	200	*	3.65	3.99	3.18	0.81	0.501	0.949	2	1	26.7256	2.05892	21.3157	17.1928	2.41012	8.96018	Distal Intergenic	2	28447941	28455508	7568	1	241289	uc008iye.1	-24508	ENSMUSG00000035829	Ppp1r26	protein phosphatase 1, regulatory subunit 26
chr2	28463992	28464240	249	*	5.57	5.81	5.28	0.53	0.646	0.98	3	1	89.3399	46.1786	40.3476	37.2512	38.5619	45.9209	Intron (uc008iyf.1/69327, intron 2 of 2)	2	28462001	28466324	4324	2	69327	uc008iyf.1	2084	ENSMUSG00000026831	1700007K13Rik	RIKEN cDNA 1700007K13 gene
chr2	28467841	28468219	379	*	7.3	5.95	7.99	-2.04	0.0834	0.573	2	1	80.1769	93.5337	20.5545	14.3274	776.058	7.84015	Promoter	2	28467961	28471167	3207	1	118451	uc008iyg.1	0	ENSMUSG00000035772	Mrps2	mitochondrial ribosomal protein S2
chr2	28496959	28497286	328	*	2.49	2.49	2.48	0.01	0.948	0.999	1	1	0.763589	8.52981	8.37404	2.86547	2.41012	12.3202	Promoter	2	28496891	28505415	8525	1	227671	uc008iyl.2	68	ENSMUSG00000026829	Gbgt1	globoside alpha-1,3-N-acetylgalactosaminyltransferase 1
chr2	28511692	28511970	279	*	4.18	3.9	4.41	-0.5	0.673	0.983	2	0	22.9077	2.05892	22.077	2.86547	62.6631	1.12002	Distal Intergenic	2	28513167	28553082	39916	1	19730	uc008iym.2	-1197	ENSMUSG00000026821	Ralgds	ral guanine nucleotide dissociation stimulator
chr2	28514564	28514771	208	*	6.34	6.52	6.15	0.37	0.744	0.988	3	2	134.392	117.358	35.78	103.157	60.2529	59.3612	Intron (uc008iym.2/19730, intron 1 of 17)	2	28513167	28553082	39916	1	19730	uc008iyn.2	1397	ENSMUSG00000026821	Ralgds	ral guanine nucleotide dissociation stimulator
chr2	28517215	28517452	238	*	6	5.95	6.06	-0.11	0.927	0.998	2	2	80.9405	96.1809	16.7481	57.3095	103.635	48.1609	Intron (uc008iym.2/19730, intron 1 of 17)	2	28513167	28553082	39916	1	19730	uc008iyn.2	4048	ENSMUSG00000026821	Ralgds	ral guanine nucleotide dissociation stimulator
chr2	28533189	28533728	540	*	6.82	4.45	7.67	-3.22	0.00936	0.148	3	1	21.3805	42.0608	5.32893	42.9821	585.659	11.2002	Promoter	2	28533464	28553082	19619	1	19730	uc008iyo.2	0	ENSMUSG00000026821	Ralgds	ral guanine nucleotide dissociation stimulator
chr2	28547897	28548166	270	*	6.35	6.61	6.04	0.57	0.615	0.975	3	2	145.846	95.5927	64.7085	137.543	21.6911	47.0409	Promoter	2	28548955	28550563	1609	1	19730	uc008iyq.1	-789	ENSMUSG00000026821	Ralgds	ral guanine nucleotide dissociation stimulator
chr2	28578090	28578286	197	*	3.74	3.41	4.01	-0.6	0.595	0.971	1	1	5.34512	19.7068	8.37404	8.59642	7.23035	34.7207	Intron (uc008iys.3/70239, intron 2 of 11)	2	28566245	28583279	17035	2	70239	uc008iys.3	4993	ENSMUSG00000026816	Gtf3c5	general transcription factor IIIC, polypeptide 5
chr2	28585206	28585584	379	*	7.17	7.34	6.97	0.37	0.744	0.988	3	3	212.278	164.419	133.223	128.946	142.197	123.202	Distal Intergenic	2	28579082	28583279	4198	2	70239	uc008iyt.2	-1927	ENSMUSG00000026816	Gtf3c5	general transcription factor IIIC, polypeptide 5
chr2	28592902	28593128	227	*	5.47	5.54	5.4	0.14	0.894	0.997	3	0	61.0871	48.8258	36.5413	45.8476	69.8934	16.8003	Distal Intergenic	2	28579082	28583279	4198	2	70239	uc008iyt.2	-9623	ENSMUSG00000026816	Gtf3c5	general transcription factor IIIC, polypeptide 5
chr2	28607055	28607276	222	*	3.59	4.33	1.95	2.39	0.0593	0.486	2	0	32.0707	17.6479	13.703	8.59642	2.41012	1.12002	Downstream (2-3kb)	2	28609450	28621982	12533	2	14582	uc008iyu.2	14706	ENSMUSG00000026815	Gfi1b	growth factor independent 1B
chr2	28622617	28622989	373	*	5.33	5.49	5.15	0.34	0.762	0.99	3	0	61.0871	56.1791	23.5996	42.9821	50.6125	17.9204	Promoter	2	28609450	28621982	12533	2	14582	uc012bta.1	-635	ENSMUSG00000026815	Gfi1b	growth factor independent 1B
chr2	28639825	28640059	235	*	2.86	3.1	2.57	0.52	0.727	0.987	2	0	7.63589	10.8829	8.37404	2.86547	2.41012	13.4403	Distal Intergenic	2	28641233	28667959	26727	1	64930	uc008iyy.2	-1174	ENSMUSG00000026812	Tsc1	tuberous sclerosis 1
chr2	28650598	28650912	315	*	3.18	3.55	2.67	0.88	0.486	0.946	3	0	14.5082	9.4122	12.9417	8.59642	2.41012	8.96018	Intron (uc008iyy.2/64930, intron 1 of 6)	2	28641233	28691172	49940	1	64930	uc008iyz.2	9365	ENSMUSG00000026812	Tsc1	tuberous sclerosis 1
chr2	28654364	28654628	265	*	4.83	5.09	4.52	0.57	0.631	0.978	3	1	50.3969	31.472	25.1221	31.5202	2.41012	38.0807	Intron (uc008iyy.2/64930, intron 2 of 6)	2	28641233	28691172	49940	1	64930	uc008iyz.2	13131	ENSMUSG00000026812	Tsc1	tuberous sclerosis 1
chr2	28680798	28681009	212	*	4.26	4.29	4.22	0.07	0.949	0.999	2	0	34.3615	15.0007	12.1804	37.2512	2.41012	19.0404	Intron (uc008iyw.2/64930, intron 18 of 22)	2	28692080	28699651	7572	2	69987	uc008iza.1	18642	ENSMUSG00000026809	Spaca9	sperm acrosome associated 9
chr2	28690045	28690340	296	*	1.97	2.53	1.02	1.51	0.256	0.819	2	0	0.763589	6.76502	10.6579	2.86547	2.41012	1.12002	3' UTR	2	28692080	28699651	7572	2	69987	uc008iza.1	9311	ENSMUSG00000026809	Spaca9	sperm acrosome associated 9
chr2	28712864	28713143	280	*	2.94	2.79	3.09	-0.3	0.773	0.991	2	0	0.763589	6.47089	14.4643	8.59642	2.41012	15.6803	Intron (uc008izd.1/68870, intron 4 of 12)	2	28700161	28813165	113005	1	68870	uc008izd.1	12703	ENSMUSG00000026807	Ak8	adenylate kinase 8
chr2	28755531	28755753	223	*	6.37	6.65	6.02	0.64	0.575	0.967	3	2	162.644	93.8279	60.1408	131.812	16.8708	54.8811	Intron (uc008izd.1/68870, intron 10 of 12)	2	28733278	28733351	74	1	100526498	uc012btb.1	22253	ENSMUSG00000092832	Mir3088	microRNA 3088
chr2	28764266	28764534	269	*	2.33	0.99	3.02	-2.03	0.11	0.641	1	1	0.763589	4.7061	0.761276	2.86547	2.41012	20.1604	Intron (uc008izd.1/68870, intron 11 of 12)	2	28733278	28733351	74	1	100526498	uc012btb.1	30988	ENSMUSG00000092832	Mir3088	microRNA 3088
chr2	28829344	28829583	240	*	4.32	4.68	3.84	0.84	0.486	0.946	3	0	37.4159	15.0007	28.1672	2.86547	26.5113	15.6803	Intron (uc008ize.2/269252, intron 3 of 4)	2	28822300	28840360	18061	2	269252	uc008ize.2	10777	ENSMUSG00000035666	Gtf3c4	general transcription factor IIIC, polypeptide 4
chr2	28839299	28839650	352	*	2.62	2.23	2.93	-0.7	0.547	0.962	2	0	0.763589	1.76479	12.1804	2.86547	12.0506	8.96018	Promoter	2	28822300	28840360	18061	2	269252	uc008ize.2	710	ENSMUSG00000035666	Gtf3c4	general transcription factor IIIC, polypeptide 4
chr2	28840169	28840547	379	*	4.32	1.98	5.17	-3.19	0.0134	0.188	1	1	0.763589	10.8829	0.761276	2.86547	98.8148	11.2002	Promoter	2	28840406	28905575	65170	1	227674	uc008izg.2	0	ENSMUSG00000026806	Ddx31	DEAD/H (Asp-Glu-Ala-Asp/His) box polypeptide 31
chr2	28880521	28880906	386	*	3.25	2.96	3.49	-0.53	0.686	0.985	2	0	0.763589	8.52981	15.2255	2.86547	31.3315	1.12002	Intron (uc008izg.2/227674, intron 16 of 19)	2	28907680	28916421	8742	2	54422	uc008izh.2	35515	ENSMUSG00000026805	Barhl1	BarH like homeobox 1
chr2	28923942	28924190	249	*	4.99	5.65	3.72	1.93	0.11	0.641	3	0	82.4676	44.1197	31.2123	8.59642	19.2809	13.4403	Distal Intergenic	2	28907680	28916440	8761	2	54422	uc012btd.1	-7502	ENSMUSG00000026805	Barhl1	BarH like homeobox 1
chr2	28976737	28977115	379	*	5.08	5.15	5.01	0.14	0.896	0.997	3	1	56.5056	43.5314	11.4191	28.6547	60.2529	12.3202	Intron (uc012bte.1/329375, intron 3 of 5)	2	28907680	28916440	8761	2	54422	uc012btd.1	-60297	ENSMUSG00000026805	Barhl1	BarH like homeobox 1
chr2	29014677	29014924	248	*	1.94	0.77	2.57	-1.81	0.162	0.723	1	1	0.763589	3.82371	0.761276	2.86547	2.41012	13.4403	Intron (uc012bte.1/329375, intron 1 of 5)	2	28955481	29055066	99586	2	329375	uc012bte.1	40142	ENSMUSG00000079502	Cfap77	cilia and flagella associated protein 77
chr2	29042230	29042426	197	*	3.28	2.98	3.53	-0.54	0.631	0.978	2	0	11.4538	12.6476	0.761276	11.4619	2.41012	22.4004	Intron (uc012bte.1/329375, intron 1 of 5)	2	28955481	29055066	99586	2	329375	uc012bte.1	12640	ENSMUSG00000079502	Cfap77	cilia and flagella associated protein 77
chr2	29052944	29053335	392	*	6.03	6.56	5.19	1.37	0.24	0.804	3	1	145.846	78.533	71.56	40.1166	40.972	33.6007	Intron (uc012bte.1/329375, intron 1 of 5)	2	28955481	29055066	99586	2	329375	uc012bte.1	1731	ENSMUSG00000079502	Cfap77	cilia and flagella associated protein 77
chr2	29053896	29054147	252	*	4.57	4.97	4.01	0.96	0.409	0.916	3	0	41.9974	43.8256	12.9417	31.5202	2.41012	16.8003	Promoter	2	28955481	29055066	99586	2	329375	uc012bte.1	919	ENSMUSG00000079502	Cfap77	cilia and flagella associated protein 77
chr2	29153014	29153283	270	*	2.59	2.61	2.57	0.03	0.949	0.999	2	0	0.763589	4.7061	13.703	2.86547	2.41012	13.4403	Intron (uc008izm.1/269254, intron 11 of 25)	2	29158098	29182471	24374	1	269254	uc008izn.1	-4815	ENSMUSG00000043535	Setx	senataxin
chr2	29194513	29194891	379	*	9.08	6.93	9.91	-2.98	0.0142	0.195	3	3	175.626	146.771	60.1408	149.005	2783.69	95.2019	3' UTR	2	29158098	29182471	24374	1	269254	uc008izn.1	36415	ENSMUSG00000043535	Setx	senataxin
chr2	29199995	29200208	214	*	4.93	4.94	4.93	0.02	0.986	1	3	0	51.1605	16.4714	28.9285	34.3857	40.972	20.1604	Intron (uc008izo.2/171171, intron 5 of 8)	2	29158098	29182471	24374	1	269254	uc008izn.1	41897	ENSMUSG00000043535	Setx	senataxin
chr2	29237700	29237935	236	*	3.51	3.95	2.88	1.06	0.422	0.921	2	0	29.78	17.942	0.761276	2.86547	2.41012	17.9204	Intron (uc008izo.2/171171, intron 1 of 8)	2	29194726	29248099	53374	2	171171	uc008izo.2	10164	ENSMUSG00000035513	Ntng2	netrin G2
chr2	29247919	29248309	391	*	3.5	2.96	3.89	-0.94	0.452	0.934	2	0	6.8723	16.7655	0.761276	28.6547	2.41012	15.6803	Promoter	2	29194726	29248099	53374	2	171171	uc008izo.2	0	ENSMUSG00000035513	Ntng2	netrin G2
chr2	29262172	29262554	383	*	4.18	3.04	4.81	-1.77	0.14	0.693	1	1	0.763589	2.94131	22.077	2.86547	81.944	3.36007	Distal Intergenic	2	29243238	29252040	8803	2	76220	uc008izq.1	-10132	ENSMUSG00000079499	6530402F18Rik	RIKEN cDNA 6530402F18 gene
chr2	29305595	29305974	380	*	4.1	1.05	5.01	-3.95	0.00342	0.0775	1	1	0.763589	5.00023	0.761276	2.86547	89.1744	8.96018	Distal Intergenic	2	29346810	29478433	131624	1	68975	uc008izr.2	-40836	ENSMUSG00000026799	Med27	mediator complex subunit 27
chr2	29420021	29420374	354	*	2.73	3.5	1.02	2.47	0.0708	0.536	2	0	17.5626	6.47089	11.4191	2.86547	2.41012	1.12002	Intron (uc008izr.2/68975, intron 3 of 4)	2	29378514	29524790	146277	1	68975	uc056zlo.1	41507	ENSMUSG00000026799	Med27	mediator complex subunit 27
chr2	29474423	29474812	390	*	1.91	2.36	1.26	1.1	0.417	0.92	2	0	0.763589	4.7061	10.6579	2.86547	2.41012	2.24004	Promoter	2	29475215	29475294	80	2	102465170	uc033hmf.1	482	ENSMUSG00000098539	Mir133c	microRNA 133c
chr2	29476838	29477045	208	*	1.77	2.26	1.02	1.23	0.361	0.891	2	0	12.2174	2.05892	0.761276	2.86547	2.41012	1.12002	Intron (uc008izr.2/68975, intron 4 of 4)	2	29475215	29475294	80	2	102465170	uc033hmf.1	-1544	ENSMUSG00000098539	Mir133c	microRNA 133c
chr2	29554056	29554304	249	*	6.16	6.34	5.95	0.39	0.73	0.987	3	2	121.411	46.4727	86.7855	91.6952	55.4327	47.0409	Distal Intergenic	2	29619720	29730612	110893	1	107746	uc008izt.1	-65416	ENSMUSG00000039844	Rapgef1	Rap guanine nucleotide exchange factor (GEF) 1
chr2	29582471	29582714	244	*	5.99	6.01	5.97	0.05	0.968	1	3	2	104.612	85.5922	12.9417	63.0404	50.6125	82.8816	Distal Intergenic	2	29619720	29730612	110893	1	107746	uc008izt.1	-37006	ENSMUSG00000039844	Rapgef1	Rap guanine nucleotide exchange factor (GEF) 1
chr2	29604040	29604304	265	*	5.61	5.32	5.85	-0.53	0.647	0.98	3	2	56.5056	45.8845	22.8383	63.0404	81.944	35.8407	Distal Intergenic	2	29619720	29730612	110893	1	107746	uc008izt.1	-15416	ENSMUSG00000039844	Rapgef1	Rap guanine nucleotide exchange factor (GEF) 1
chr2	29619511	29619889	379	*	10.1	7.97	10.92	-2.95	0.0152	0.205	3	3	401.648	282.66	105.817	200.583	5803.56	89.6018	Promoter	2	29619720	29730612	110893	1	107746	uc008izt.1	0	ENSMUSG00000039844	Rapgef1	Rap guanine nucleotide exchange factor (GEF) 1
chr2	29650201	29650462	262	*	4.46	4.16	4.71	-0.55	0.633	0.978	3	0	23.6713	14.1183	18.2706	2.86547	62.6631	16.8003	Intron (uc008izt.1/107746, intron 1 of 15)	2	29619720	29740363	120644	1	107746	uc008izw.1	30481	ENSMUSG00000039844	Rapgef1	Rap guanine nucleotide exchange factor (GEF) 1
chr2	29670280	29670519	240	*	3.74	4.62	1.02	3.6	0.01	0.155	3	0	32.0707	11.7653	33.4962	2.86547	2.41012	1.12002	Intron (uc008izt.1/107746, intron 1 of 15)	2	29702193	29730612	28420	1	107746	uc008izx.1	-31674	ENSMUSG00000039844	Rapgef1	Rap guanine nucleotide exchange factor (GEF) 1
chr2	29677841	29678120	280	*	2.91	3.44	2.06	1.38	0.3	0.85	2	0	7.63589	21.1775	5.32893	2.86547	2.41012	7.84015	Intron (uc008izt.1/107746, intron 1 of 15)	2	29702193	29730612	28420	1	107746	uc008izx.1	-24073	ENSMUSG00000039844	Rapgef1	Rap guanine nucleotide exchange factor (GEF) 1
chr2	29731645	29731839	195	*	4.57	5.21	3.37	1.85	0.131	0.68	2	0	64.9051	50.8847	0.761276	14.3274	2.41012	15.6803	Intron (uc008izu.1/107746, intron 17 of 25)	2	29702193	29730612	28420	1	107746	uc008izx.1	29452	ENSMUSG00000039844	Rapgef1	Rap guanine nucleotide exchange factor (GEF) 1
chr2	29747952	29748182	231	*	4	3.97	4.02	-0.04	0.967	1	2	1	26.7256	9.70633	12.9417	17.1928	16.8708	16.8003	Distal Intergenic	2	29761528	29764089	2562	1	433416	uc012btg.1	-13346	ENSMUSG00000075425	Gm13547	predicted gene 13547
chr2	29764897	29765136	240	*	5.67	5.71	5.63	0.09	0.94	0.998	3	2	90.1035	52.6495	22.077	63.0404	36.1518	56.0011	Intron (uc008izy.2/227682, intron 6 of 6)	2	29761528	29764089	2562	1	433416	uc012btg.1	3369	ENSMUSG00000075425	Gm13547	predicted gene 13547
chr2	29777037	29777242	206	*	3.35	3.25	3.43	-0.18	0.82	0.996	1	1	0.763589	0.294131	28.9285	5.73095	2.41012	25.7605	3' UTR	2	29761224	29787671	26448	2	227682	uc008izy.2	10429	ENSMUSG00000039826	Trub2	TruB pseudouridine (psi) synthase family member 2
chr2	29802576	29803107	532	*	5	2.94	5.82	-2.87	0.0215	0.261	1	1	0.763589	22.6481	0.761276	2.86547	166.298	7.84015	Promoter	2	29802680	29817522	14843	1	26569	uc008jaf.1	0	ENSMUSG00000059316	Slc27a4	solute carrier family 27 (fatty acid transporter), member 4
chr2	29817614	29817992	379	*	6.72	6.47	6.93	-0.46	0.69	0.985	3	3	103.848	93.2396	82.2178	157.601	151.837	73.9215	Distal Intergenic	2	29827389	29844996	17608	1	68205	uc008jag.1	-9397	ENSMUSG00000069020	Urm1	ubiquitin related modifier 1
chr2	29859192	29859386	195	*	4.57	4.81	4.28	0.53	0.668	0.982	2	1	59.56	27.9425	0.761276	17.1928	4.82024	39.2008	Distal Intergenic	2	29869494	29882840	13347	1	99151	uc008jai.1	-10108	ENSMUSG00000039787	Cercam	cerebral endothelial cell adhesion molecule
chr2	29868949	29869327	379	*	6.27	6.12	6.41	-0.3	0.796	0.994	3	3	79.4133	81.7685	57.0957	63.0404	144.607	60.4812	Promoter	2	29869494	29882840	13347	1	99151	uc008jai.1	-167	ENSMUSG00000039787	Cercam	cerebral endothelial cell adhesion molecule
chr2	29886674	29887052	379	*	4.55	3.61	5.12	-1.51	0.206	0.771	2	1	23.6713	13.8242	0.761276	28.6547	79.5339	1.12002	Distal Intergenic	2	29889720	29922538	32819	1	18286	uc008jaj.2	-2668	ENSMUSG00000026790	Odf2	outer dense fiber of sperm tails 2
chr2	29890433	29890824	392	*	3.37	3.65	3.02	0.64	0.65	0.981	2	0	10.6902	14.4124	14.4643	2.86547	2.41012	20.1604	Promoter	2	29890063	29922538	32476	1	18286	uc008jam.2	370	ENSMUSG00000026790	Odf2	outer dense fiber of sperm tails 2
chr2	29909907	29910410	504	*	4.58	3.35	5.23	-1.88	0.116	0.653	2	1	22.1441	9.11807	0.761276	8.59642	91.5845	17.9204	Intron (uc008jaj.2/18286, intron 8 of 16)	2	29914394	29919181	4788	1	18286	uc008jao.1	-3984	ENSMUSG00000026790	Odf2	outer dense fiber of sperm tails 2
chr2	29935149	29935527	379	*	4.97	4.05	5.53	-1.48	0.208	0.772	2	1	30.5436	20.5892	0.761276	17.1928	98.8148	29.1206	Promoter	2	29935409	29938940	3532	1	74412	uc008jap.2	0	ENSMUSG00000019715	Gle1	GLE1 RNA export mediator (yeast)
chr2	29977342	29977720	379	*	5.39	5.37	5.41	-0.04	0.969	1	2	2	100.794	2.64718	26.6447	48.7131	50.6125	34.7207	Promoter	2	29978377	30031450	53074	1	20740	uc057bmu.1	-657	ENSMUSG00000057738	Sptan1	spectrin alpha, non-erythrocytic 1
chr2	29978277	29978603	327	*	4.05	3.63	4.37	-0.74	0.519	0.955	2	0	3.81795	6.17676	28.9285	2.86547	40.972	21.2804	Promoter	2	29978377	30031450	53074	1	20740	uc057bmu.1	0	ENSMUSG00000057738	Sptan1	spectrin alpha, non-erythrocytic 1
chr2	30032361	30032708	348	*	3.67	4.16	2.91	1.25	0.278	0.832	2	0	35.8887	17.3537	3.04511	20.0583	2.41012	1.12002	Exon (uc008jau.1/71820, exon 7 of 9)	2	30031558	30048879	17322	2	71820	uc008jau.1	16171	ENSMUSG00000039715	Wdr34	WD repeat domain 34
chr2	30042495	30042741	247	*	4.62	5.15	3.79	1.36	0.247	0.812	3	0	42.761	46.7669	22.077	28.6547	2.41012	12.3202	Intron (uc008jau.1/71820, intron 1 of 8)	2	30031558	30048879	17322	2	71820	uc008jau.1	6138	ENSMUSG00000039715	Wdr34	WD repeat domain 34
chr2	30051955	30052359	405	*	5.32	5.35	5.28	0.08	0.939	0.998	3	0	66.4323	32.3544	29.6898	17.1928	101.225	3.36007	Distal Intergenic	2	30031558	30048879	17322	2	71820	uc008jau.1	-3076	ENSMUSG00000039715	Wdr34	WD repeat domain 34
chr2	30077437	30077815	379	*	9.54	7.51	10.35	-2.84	0.0189	0.239	3	3	274.129	222.657	75.3664	157.601	3803.17	133.283	Promoter	2	30077743	30091019	13277	1	263803	uc008jaz.1	0	ENSMUSG00000026785	Pkn3	protein kinase N3
chr2	30078118	30078312	195	*	4.17	4.7	3.3	1.4	0.27	0.829	2	0	33.5979	42.0608	6.09021	2.86547	2.41012	25.7605	Promoter	2	30077743	30091019	13277	1	263803	uc008jaz.1	375	ENSMUSG00000026785	Pkn3	protein kinase N3
chr2	30095984	30096214	231	*	4.67	5.14	3.95	1.19	0.325	0.868	2	1	70.2502	40.0019	0.761276	17.1928	2.41012	29.1206	Downstream (1-2kb)	2	30090944	30093635	2692	2	66220	uc008jbe.1	-2349	ENSMUSG00000015335	Zdhhc12	zinc finger, DHHC domain containing 12
chr2	30106120	30106654	535	*	5.47	5.31	5.62	-0.31	0.794	0.994	3	1	79.4133	30.2955	15.2255	31.5202	106.045	16.8003	3' UTR	2	30090944	30093635	2692	2	66220	uc008jbe.1	-12485	ENSMUSG00000015335	Zdhhc12	zinc finger, DHHC domain containing 12
chr2	30128690	30129136	447	*	5.88	5.77	5.98	-0.21	0.856	0.996	3	2	114.538	29.4131	27.4059	74.5023	86.7642	36.9607	Distal Intergenic	2	30105569	30124611	19043	2	227693	uc008jbh.2	-4079	ENSMUSG00000039686	Zer1	zyg-11 related, cell cycle regulator
chr2	30161879	30162257	379	*	5.99	5.64	6.28	-0.64	0.578	0.967	3	3	95.4486	29.4131	31.9736	71.6369	125.326	47.0409	Distal Intergenic	2	30171524	30174069	2546	1	13804	uc008jbk.1	-9267	ENSMUSG00000015337	Endog	endonuclease G
chr2	30171434	30171812	379	*	3.63	2.11	4.35	-2.24	0.0797	0.563	1	1	0.763589	12.0594	0.761276	2.86547	60.2529	1.12002	Promoter	2	30171524	30174069	2546	1	13804	uc008jbk.1	0	ENSMUSG00000015337	Endog	endonuclease G
chr2	30175626	30175837	212	*	3.16	3.81	1.95	1.86	0.133	0.681	2	0	0.763589	12.9418	30.4511	8.59642	2.41012	1.12002	Exon (uc008jbl.2/227695, exon 7 of 10)	2	30173447	30178429	4983	2	227695	uc008jbl.2	2592	ENSMUSG00000039660	Spout1	SPOUT domain containing methyltransferase 1
chr2	30203459	30203953	495	*	5.84	5.42	6.16	-0.75	0.517	0.955	3	3	77.8861	40.296	15.9868	65.9059	132.556	26.8805	Exon (uc056zlr.1/uc056zlr.1, exon 1 of 1)	2	30185126	30205699	20574	2	70266	uc008jbo.1	1746	ENSMUSG00000039648	Kyat1	kynurenine aminotransferase 1
chr2	30213569	30213947	379	*	4.53	3.42	5.15	-1.73	0.144	0.698	1	2	27.4892	5.29436	0.761276	8.59642	77.1238	25.7605	Distal Intergenic	2	30185131	30205699	20569	2	70266	uc008jbs.1	-7870	ENSMUSG00000039648	Kyat1	kynurenine aminotransferase 1
chr2	30237619	30238089	471	*	6.13	4.12	6.94	-2.82	0.0211	0.257	2	1	15.2718	36.4723	3.04511	5.73095	368.748	12.3202	Promoter	2	30237769	30263790	26022	1	241296	uc008jbu.2	0	ENSMUSG00000007476	Lrrc8a	leucine rich repeat containing 8A
chr2	30262818	30263227	410	*	2.97	1.9	3.57	-1.67	0.173	0.735	1	1	0.763589	0.294131	10.6579	2.86547	28.9214	5.60011	3' UTR	2	30266203	30282149	15947	1	227696	uc008jbv.3	-2976	ENSMUSG00000079484	Phyhd1	phytanoyl-CoA dioxygenase domain containing 1
chr2	30270267	30270645	379	*	6.7	6.72	6.67	0.05	0.963	1	3	3	127.519	83.8274	121.043	126.081	125.326	69.4414	Intron (uc008jbv.3/227696, intron 3 of 11)	2	30266819	30282149	15331	1	227696	uc029twk.1	3448	ENSMUSG00000079484	Phyhd1	phytanoyl-CoA dioxygenase domain containing 1
chr2	30286315	30286693	379	*	5.39	0.84	6.36	-5.52	8.64e-05	0.0167	0	2	0.763589	0.294131	4.56766	2.86547	214.5	40.3208	Promoter	2	30284229	30286354	2126	2	227697	uc008jby.1	0	ENSMUSG00000075419	Dolk	dolichol kinase
chr2	30299536	30299914	379	*	4.88	3.95	5.45	-1.5	0.201	0.765	2	1	27.4892	10.2946	10.6579	2.86547	108.455	25.7605	Intron (uc008jbz.1/227699, intron 3 of 6)	2	30286433	30344262	57830	1	227699	uc008jcb.1	13103	ENSMUSG00000052533	Nup188	nucleoporin 188
chr2	30359157	30359535	379	*	8.49	5.97	9.36	-3.39	0.00627	0.113	2	2	119.883	75.8859	0.761276	2.86547	2010.04	48.1609	Promoter	2	30344777	30359316	14540	2	227700	uc008jcc.2	0	ENSMUSG00000026860	Sh3glb2	SH3-domain GRB2-like endophilin B2
chr2	30366335	30366530	196	*	2.53	2.74	2.29	0.45	0.76	0.99	2	0	7.63589	12.6476	0.761276	2.86547	2.41012	10.0802	Intron (uc008jcf.2/108958, intron 1 of 10)	2	30364335	30385519	21185	1	108958	uc008jch.1	2000	ENSMUSG00000026858	Miga2	mitoguardin 2
chr2	30405217	30405538	322	*	3.04	2.89	3.17	-0.28	0.823	0.996	2	0	0.763589	11.177	11.4191	8.59642	9.64047	10.0802	Exon (uc008jck.1/12908, exon 3 of 8)	2	30400476	30406679	6204	2	12908	uc008jck.1	1141	ENSMUSG00000026853	Crat	carnitine acetyltransferase
chr2	30423694	30423907	214	*	2.24	2.49	1.93	0.56	0.721	0.986	2	0	0.763589	3.23544	13.703	2.86547	2.41012	6.72013	Intron (uc008jcn.2/110854, intron 1 of 9)	2	30416050	30447807	31758	1	110854	uc008jcn.2	7644	ENSMUSG00000039515	Ptpa	protein phosphatase 2 protein activator
chr2	30435841	30436118	278	*	5.23	5.48	4.92	0.57	0.623	0.977	3	1	88.5763	33.8251	18.2706	34.3857	33.7416	26.8805	Intron (uc008jcn.2/110854, intron 5 of 9)	2	30416050	30447807	31758	1	110854	uc008jcn.2	19791	ENSMUSG00000039515	Ptpa	protein phosphatase 2 protein activator
chr2	30441044	30441279	236	*	5.03	4.94	5.12	-0.18	0.883	0.997	3	1	50.3969	25.2953	20.5545	65.9059	26.5113	16.8003	Intron (uc008jcn.2/110854, intron 8 of 9)	2	30416050	30447807	31758	1	110854	uc008jcn.2	24994	ENSMUSG00000039515	Ptpa	protein phosphatase 2 protein activator
chr2	30450425	30450823	399	*	5.43	4.93	5.8	-0.87	0.454	0.934	3	1	45.8153	44.1197	6.09021	28.6547	108.455	38.0807	Distal Intergenic	2	30472641	30474199	1559	2	72500	uc008jco.1	23376	ENSMUSG00000089762	Ier5l	immediate early response 5-like
chr2	30459357	30459759	403	*	3.64	3.31	3.91	-0.61	0.62	0.976	1	1	6.10871	4.41197	20.5545	2.86547	43.3821	1.12002	Distal Intergenic	2	30472641	30474199	1559	2	72500	uc008jco.1	14440	ENSMUSG00000089762	Ier5l	immediate early response 5-like
chr2	30469864	30470096	233	*	5.48	5.71	5.2	0.51	0.658	0.981	3	1	61.8507	78.533	24.3608	28.6547	40.972	45.9209	Downstream (2-3kb)	2	30472641	30474199	1559	2	72500	uc008jco.1	4103	ENSMUSG00000089762	Ier5l	immediate early response 5-like
chr2	30473308	30473686	379	*	7.36	3.63	8.31	-4.68	0.000412	0.0289	1	1	22.9077	15.2948	0.761276	2.86547	988.148	5.60011	Promoter	2	30472641	30474199	1559	2	72500	uc008jco.1	513	ENSMUSG00000089762	Ier5l	immediate early response 5-like
chr2	30588352	30588645	294	*	3.04	3.58	2.18	1.4	0.302	0.852	2	0	0.763589	7.05915	29.6898	2.86547	2.41012	8.96018	Distal Intergenic	2	30595044	30608945	13902	1	78617	uc008jcp.1	-6399	ENSMUSG00000047363	Cstad	CSA-conditional, T cell activation-dependent protein
chr2	30659271	30659527	257	*	3.82	4.37	2.93	1.44	0.243	0.808	2	0	6.10871	20.0009	38.8251	11.4619	2.41012	10.0802	Distal Intergenic	2	30721210	30721293	84	1	100526499	uc012btn.1	-61683	ENSMUSG00000093091	Mir3089	microRNA 3089
chr2	30707809	30708018	210	*	6.02	2.48	6.96	-4.48	0.0007	0.0353	2	0	0.763589	5.29436	11.4191	2.86547	371.158	16.8003	Distal Intergenic	2	30721210	30721293	84	1	100526499	uc012btn.1	-13192	ENSMUSG00000093091	Mir3089	microRNA 3089
chr2	30758361	30758609	249	*	4.34	5	3.1	1.89	0.126	0.672	3	0	28.2528	15.8831	56.3344	8.59642	7.23035	11.2002	Distal Intergenic	2	30721210	30721293	84	1	100526499	uc012btn.1	37151	ENSMUSG00000093091	Mir3089	microRNA 3089
chr2	30769304	30769575	272	*	3.44	3.56	3.31	0.25	0.86	0.996	2	0	13.7446	20.2951	3.04511	8.59642	2.41012	20.1604	Distal Intergenic	2	30795563	30801737	6175	2	73598	uc008jcr.3	32162	ENSMUSG00000044320	1700001O22Rik	RIKEN cDNA 1700001O22 gene
chr2	30794516	30794894	379	*	8.32	6.89	9.02	-2.13	0.0707	0.536	2	3	156.536	190.891	25.8834	111.754	1446.07	76.1615	Downstream (<1kb)	2	30795563	30801737	6175	2	73598	uc008jcr.3	6843	ENSMUSG00000044320	1700001O22Rik	RIKEN cDNA 1700001O22 gene
chr2	30806748	30807001	254	*	2.83	2.44	3.14	-0.7	0.495	0.948	1	1	0.763589	0.294131	15.9868	2.86547	2.41012	22.4004	Promoter	2	30807977	30817512	9536	1	66617	uc008jcu.1	-976	ENSMUSG00000026857	Ntmt1	N-terminal Xaa-Pro-Lys N-methyltransferase 1
chr2	30814783	30815020	238	*	2.82	3.08	2.51	0.57	0.599	0.972	2	0	1.52718	2.94131	22.077	14.3274	2.41012	1.12002	Intron (uc008jcu.1/66617, intron 2 of 3)	2	30807977	30823014	15038	1	66617	uc008jcw.1	6806	ENSMUSG00000026857	Ntmt1	N-terminal Xaa-Pro-Lys N-methyltransferase 1
chr2	30821121	30821519	399	*	5.15	4.74	5.47	-0.73	0.523	0.956	3	2	45.8153	8.52981	29.6898	40.1166	62.6631	36.9607	Intron (uc008jcv.1/66617, intron 3 of 3)	2	30823098	30828300	5203	2	72323	uc008jcx.1	6781	ENSMUSG00000039483	Asb6	ankyrin repeat and SOCS box-containing 6
chr2	30828205	30828583	379	*	7.97	6.86	8.59	-1.73	0.137	0.689	3	2	174.862	143.536	47.1991	60.175	1111.06	40.3208	Promoter	2	30823098	30828300	5203	2	72323	uc008jcx.1	0	ENSMUSG00000039483	Asb6	ankyrin repeat and SOCS box-containing 6
chr2	30845376	30845754	379	*	5.71	1.91	6.65	-4.74	0.000471	0.0301	1	1	0.763589	10.2946	0.761276	2.86547	301.265	12.3202	Promoter	2	30845367	30881247	35881	1	20204	uc008jcy.2	9	ENSMUSG00000039476	Prrx2	paired related homeobox 2
chr2	30882442	30882781	340	*	3.24	3.12	3.35	-0.23	0.774	0.992	1	1	5.34512	1.47066	20.5545	2.86547	2.41012	26.8805	Distal Intergenic	2	30889471	30903297	13827	2	64292	uc008jcz.1	20516	ENSMUSG00000050737	Ptges	prostaglandin E synthase
chr2	30891014	30891231	218	*	4.54	4.64	4.44	0.2	0.868	0.996	2	1	48.8697	22.6481	6.85149	25.7893	14.4607	28.0006	3' UTR	2	30889471	30903297	13827	2	64292	uc008jcz.1	12066	ENSMUSG00000050737	Ptges	prostaglandin E synthase
chr2	30893511	30893758	248	*	4.47	4.29	4.62	-0.33	0.791	0.994	2	0	38.943	21.7657	0.761276	25.7893	50.6125	1.12002	Intron (uc008jcz.1/64292, intron 2 of 2)	2	30889471	30903297	13827	2	64292	uc008jcz.1	9539	ENSMUSG00000050737	Ptges	prostaglandin E synthase
chr2	30928157	30928535	379	*	7.13	7.08	7.18	-0.09	0.937	0.998	3	3	183.261	157.066	86.0242	255.027	96.4047	103.042	Distal Intergenic	2	30953001	30959015	6015	1	30934	uc008jda.1	-24466	ENSMUSG00000026848	Tor1b	torsin family 1, member B
chr2	30929314	30929818	505	*	5.08	5.14	5	0.14	0.899	0.997	3	1	42.761	43.2373	25.1221	31.5202	45.7922	23.5205	Distal Intergenic	2	30953001	30959015	6015	1	30934	uc008jda.1	-23183	ENSMUSG00000026848	Tor1b	torsin family 1, member B
chr2	30934171	30934549	379	*	6.02	6.08	5.96	0.12	0.911	0.998	3	2	92.3943	73.8269	46.4379	83.0988	86.7642	25.7605	Distal Intergenic	2	30953001	30959015	6015	1	30934	uc008jda.1	-18452	ENSMUSG00000026848	Tor1b	torsin family 1, member B
chr2	30942777	30943012	236	*	5.8	6.04	5.51	0.53	0.642	0.98	3	2	80.9405	61.7676	64.7085	77.3678	16.8708	49.281	Distal Intergenic	2	30953001	30959015	6015	1	30934	uc008jda.1	-9989	ENSMUSG00000026848	Tor1b	torsin family 1, member B
chr2	30952684	30952962	279	*	4.24	5.08	2.01	3.07	0.0199	0.247	3	0	42.761	30.5897	32.7349	5.73095	2.41012	4.48009	Promoter	2	30953001	30959015	6015	1	30934	uc008jda.1	-39	ENSMUSG00000026848	Tor1b	torsin family 1, member B
chr2	30953128	30953506	379	*	5.83	3.55	6.68	-3.13	0.0119	0.174	1	1	9.16307	26.7659	0.761276	22.9238	296.444	2.24004	Promoter	2	30953001	30959015	6015	1	30934	uc008jdb.1	127	ENSMUSG00000026848	Tor1b	torsin family 1, member B
chr2	30954946	30955258	313	*	2.69	2.49	2.88	-0.39	0.757	0.989	2	0	9.92666	2.35305	5.32893	2.86547	16.8708	3.36007	Intron (uc008jda.1/30934, intron 2 of 4)	2	30953001	30959015	6015	1	30934	uc008jdb.1	1945	ENSMUSG00000026848	Tor1b	torsin family 1, member B
chr2	30967440	30967818	379	*	4.7	2.15	5.57	-3.42	0.00787	0.131	1	1	0.763589	9.4122	3.80638	8.59642	139.787	1.12002	Promoter	2	30960561	30967918	7358	2	30931	uc008jdc.2	100	ENSMUSG00000026849	Tor1a	torsin family 1, member A (torsin A)
chr2	31024670	31024939	270	*	6.23	6.42	6.02	0.4	0.724	0.987	3	2	116.829	88.5335	63.9472	131.812	9.64047	62.7212	Downstream (1-2kb)	2	31016331	31017309	979	1	74270	uc008jdg.1	8339	ENSMUSG00000026854	Usp20	ubiquitin specific peptidase 20
chr2	31056321	31056535	215	*	2.99	2.94	3.04	-0.1	0.982	1	2	0	0.763589	8.82394	14.4643	20.0583	2.41012	3.36007	Intron (uc008jdh.1/14269, intron 5 of 13)	2	31033001	31053137	20137	2	14269	uc008jdl.1	-3184	ENSMUSG00000075415	Fnbp1	formin binding protein 1
chr2	31063956	31064198	243	*	2.25	2.9	1.02	1.88	0.164	0.725	2	0	0.763589	6.76502	15.9868	2.86547	2.41012	1.12002	Intron (uc008jdh.1/14269, intron 4 of 13)	2	31033001	31053137	20137	2	14269	uc008jdl.1	-10819	ENSMUSG00000075415	Fnbp1	formin binding protein 1
chr2	31075922	31076206	285	*	2.81	2.43	3.1	-0.68	0.619	0.976	2	0	3.05436	4.7061	9.13532	11.4619	14.4607	1.12002	Intron (uc008jdh.1/14269, intron 4 of 13)	2	31026206	31096500	70295	2	14269	uc008jdh.1	20294	ENSMUSG00000075415	Fnbp1	formin binding protein 1
chr2	31150908	31151106	199	*	3.34	3.93	2.32	1.61	0.211	0.775	2	0	24.4349	2.94131	20.5545	2.86547	7.23035	5.60011	Exon (uc008jdn.2/320973, exon 2 of 2)	2	31151049	31152291	1243	2	320973	uc008jdn.2	1185	NA	D330023K18Rik	RIKEN cDNA D330023K18 gene
chr2	31178542	31178917	376	*	4.35	4.63	4.01	0.62	0.593	0.971	3	0	32.8343	32.0603	12.9417	22.9238	12.0506	15.6803	Intron (uc008jdo.2/277463, intron 9 of 13)	2	31152316	31216567	64252	1	277463	uc008jdp.2	26226	ENSMUSG00000000194	Gpr107	G protein-coupled receptor 107
chr2	31194430	31194676	247	*	5.31	4.72	5.73	-1.01	0.382	0.903	2	2	56.5056	20.2951	6.09021	48.7131	77.1238	41.4408	Intron (uc008jdp.2/277463, intron 14 of 17)	2	31152316	31216567	64252	1	277463	uc008jdp.2	42114	ENSMUSG00000000194	Gpr107	G protein-coupled receptor 107
chr2	31231753	31231982	230	*	2.43	2.94	1.63	1.31	0.342	0.879	2	0	0.763589	5.88263	17.5094	2.86547	2.41012	4.48009	Distal Intergenic	2	31245923	31295471	49549	1	14299	uc008jdq.1	-13941	ENSMUSG00000062661	Ncs1	neuronal calcium sensor 1
chr2	31232978	31233296	319	*	1.91	1.74	2.06	-0.32	0.757	0.989	2	0	0.763589	4.41197	5.32893	2.86547	2.41012	7.84015	Distal Intergenic	2	31245923	31295471	49549	1	14299	uc008jdq.1	-12627	ENSMUSG00000062661	Ncs1	neuronal calcium sensor 1
chr2	31248516	31248893	378	*	2.23	2.88	1.02	1.85	0.171	0.733	2	0	0.763589	5.58849	16.7481	2.86547	2.41012	1.12002	Intron (uc008jdq.1/14299, intron 1 of 7)	2	31245923	31295471	49549	1	14299	uc008jdq.1	2593	ENSMUSG00000062661	Ncs1	neuronal calcium sensor 1
chr2	31256652	31256883	232	*	4.45	3.7	4.95	-1.25	0.296	0.848	2	0	12.2174	20.8833	7.61276	31.5202	53.0226	12.3202	Intron (uc008jdq.1/14299, intron 1 of 7)	2	31245923	31295471	49549	1	14299	uc008jdq.1	10729	ENSMUSG00000062661	Ncs1	neuronal calcium sensor 1
chr2	31291509	31291756	248	*	5.82	5.89	5.74	0.15	0.894	0.997	3	2	128.283	36.4723	22.077	68.7714	40.972	58.2411	Intron (uc008jdq.1/14299, intron 7 of 7)	2	31245923	31295471	49549	1	14299	uc008jdq.1	45586	ENSMUSG00000062661	Ncs1	neuronal calcium sensor 1
chr2	31295000	31295378	379	*	6.75	6.52	6.95	-0.42	0.71	0.986	3	2	108.43	110.593	70.0374	71.6369	243.422	72.8014	3' UTR	2	31245923	31295471	49549	1	14299	uc008jdq.1	49077	ENSMUSG00000062661	Ncs1	neuronal calcium sensor 1
chr2	31299383	31299687	305	*	5.7	6.09	5.16	0.92	0.425	0.922	3	2	115.302	63.8265	34.2574	63.0404	4.82024	44.8009	Distal Intergenic	2	31245923	31295471	49549	1	14299	uc008jdq.1	53460	ENSMUSG00000062661	Ncs1	neuronal calcium sensor 1
chr2	31381198	31381483	286	*	5.55	5.61	5.5	0.11	0.921	0.998	2	1	74.8317	53.826	24.3608	57.3095	60.2529	24.6405	Distal Intergenic	2	31470270	31520670	50401	1	11898	uc008jdu.1	-88787	ENSMUSG00000076441	Ass1	argininosuccinate synthetase 1
chr2	31382994	31383271	278	*	5.7	5.88	5.49	0.39	0.738	0.988	3	1	70.2502	60.2969	54.8119	14.3274	74.7137	52.641	Distal Intergenic	2	31470270	31520670	50401	1	11898	uc008jdu.1	-86999	ENSMUSG00000076441	Ass1	argininosuccinate synthetase 1
chr2	31421021	31421241	221	*	3.52	3.11	3.84	-0.74	0.547	0.962	2	0	8.39948	6.47089	12.1804	14.3274	24.1012	6.72013	Distal Intergenic	2	31470270	31520670	50401	1	11898	uc008jdu.1	-49029	ENSMUSG00000076441	Ass1	argininosuccinate synthetase 1
chr2	31435631	31435845	215	*	4.7	5.36	3.44	1.93	0.12	0.662	3	0	35.8887	73.8269	19.7932	5.73095	4.82024	23.5205	Distal Intergenic	2	31470270	31520670	50401	1	11898	uc008jdu.1	-34425	ENSMUSG00000076441	Ass1	argininosuccinate synthetase 1
chr2	31444701	31444970	270	*	2.44	2.07	2.74	-0.67	0.519	0.955	1	1	0.763589	1.76479	10.6579	2.86547	2.41012	15.6803	Intron (uc008jds.3/uc008jds.3, intron 1 of 13)	2	31470270	31520670	50401	1	11898	uc008jdu.1	-25300	ENSMUSG00000076441	Ass1	argininosuccinate synthetase 1
chr2	31459938	31460316	379	*	7.19	4.97	8.03	-3.06	0.0127	0.181	2	1	28.2528	55.0025	15.2255	25.7893	768.828	25.7605	Exon (uc008jds.3/uc008jds.3, exon 14 of 14)	2	31470270	31520670	50401	1	11898	uc008jdu.1	-9954	ENSMUSG00000076441	Ass1	argininosuccinate synthetase 1
chr2	31472698	31473076	379	*	6.06	6.25	5.84	0.41	0.72	0.986	3	3	102.321	64.7089	71.56	65.9059	79.5339	34.7207	Intron (uc008jdu.1/11898, intron 1 of 15)	2	31470270	31520670	50401	1	11898	uc008jdu.1	2428	ENSMUSG00000076441	Ass1	argininosuccinate synthetase 1
chr2	31473931	31474309	379	*	5.83	5.52	6.09	-0.56	0.623	0.977	3	3	80.9405	30.8838	32.7349	74.5023	79.5339	59.3612	Intron (uc008jdu.1/11898, intron 1 of 15)	2	31470270	31520670	50401	1	11898	uc008jdu.1	3661	ENSMUSG00000076441	Ass1	argininosuccinate synthetase 1
chr2	31482941	31483319	379	*	6	5.99	6.02	-0.02	0.984	1	3	3	71.0138	75.0035	54.0506	51.5785	86.7642	64.9613	Intron (uc008jdu.1/11898, intron 5 of 15)	2	31470270	31520670	50401	1	11898	uc008jdu.1	12671	ENSMUSG00000076441	Ass1	argininosuccinate synthetase 1
chr2	31484257	31484561	305	*	5.23	5.33	5.12	0.21	0.854	0.996	3	1	55.742	47.9434	22.8383	20.0583	57.8428	31.3606	Intron (uc008jdu.1/11898, intron 5 of 15)	2	31470270	31520670	50401	1	11898	uc008jdu.1	13987	ENSMUSG00000076441	Ass1	argininosuccinate synthetase 1
chr2	31492408	31492720	313	*	4.94	4.92	4.97	-0.06	0.966	1	3	0	45.0518	26.1777	23.5996	2.86547	86.7642	8.96018	Intron (uc008jdu.1/11898, intron 8 of 15)	2	31470270	31520670	50401	1	11898	uc008jdu.1	22138	ENSMUSG00000076441	Ass1	argininosuccinate synthetase 1
chr2	31521882	31522076	195	*	2.85	3.63	1.02	2.61	0.0552	0.468	2	0	15.2718	19.1185	4.56766	2.86547	2.41012	1.12002	Distal Intergenic	2	31572651	31617526	44876	1	320267	uc008jdw.3	-50575	ENSMUSG00000026843	Fubp3	far upstream element (FUSE) binding protein 3
chr2	31528515	31528871	357	*	2.83	2.58	3.05	-0.47	0.669	0.982	2	0	0.763589	11.177	6.85149	5.73095	2.41012	17.9204	Distal Intergenic	2	31572651	31617526	44876	1	320267	uc008jdw.3	-43780	ENSMUSG00000026843	Fubp3	far upstream element (FUSE) binding protein 3
chr2	31579309	31579651	343	*	2.56	2.99	1.95	1.04	0.375	0.898	2	0	0.763589	8.23568	15.9868	8.59642	2.41012	1.12002	Intron (uc008jdw.3/320267, intron 1 of 17)	2	31572651	31617526	44876	1	320267	uc008jdx.3	6658	ENSMUSG00000026843	Fubp3	far upstream element (FUSE) binding protein 3
chr2	31655288	31655544	257	*	3.13	3.58	2.48	1.09	0.423	0.921	2	0	28.2528	8.52981	0.761276	2.86547	2.41012	12.3202	3' UTR	2	31670737	31681307	10571	1	227715	uc008jdy.1	-15193	ENSMUSG00000039356	Exosc2	exosome component 2
chr2	31667447	31667648	202	*	3.94	4.47	3.08	1.4	0.279	0.834	3	1	24.4349	15.0007	30.4511	2.86547	2.41012	21.2804	Distal Intergenic	2	31670737	31681307	10571	1	227715	uc008jdy.1	-3089	ENSMUSG00000039356	Exosc2	exosome component 2
chr2	31683426	31684017	592	*	5.38	5.46	5.3	0.17	0.884	0.997	3	1	64.1415	24.1188	50.2442	31.5202	65.0732	26.8805	Distal Intergenic	2	31688537	31804362	115826	1	11350	uc008jdz.3	-4520	ENSMUSG00000026842	Abl1	c-abl oncogene 1, non-receptor tyrosine kinase
chr2	31698318	31698609	292	*	4.18	4.23	4.12	0.11	0.939	0.998	3	1	24.4349	7.94154	26.6447	14.3274	16.8708	23.5205	Intron (uc008jdz.3/11350, intron 1 of 11)	2	31688537	31804362	115826	1	11350	uc033hmk.1	9781	ENSMUSG00000026842	Abl1	c-abl oncogene 1, non-receptor tyrosine kinase
chr2	31720829	31721207	379	*	5.18	4.54	5.62	-1.07	0.355	0.886	2	2	48.8697	15.2948	9.13532	14.3274	108.455	31.3606	Intron (uc008jdz.3/11350, intron 1 of 11)	2	31688537	31804362	115826	1	11350	uc033hmk.1	32292	ENSMUSG00000026842	Abl1	c-abl oncogene 1, non-receptor tyrosine kinase
chr2	31732599	31732793	195	*	2.26	2.62	1.79	0.83	0.561	0.964	2	0	12.981	5.58849	0.761276	2.86547	2.41012	5.60011	Intron (uc008jdz.3/11350, intron 1 of 11)	2	31759939	31804362	44424	1	11350	uc008jec.3	-27146	ENSMUSG00000026842	Abl1	c-abl oncogene 1, non-receptor tyrosine kinase
chr2	31742625	31742959	335	*	2.96	2.76	3.13	-0.37	0.751	0.989	2	0	0.763589	3.82371	16.7481	2.86547	16.8708	7.84015	5' UTR	2	31759939	31804362	44424	1	11350	uc008jec.3	-16980	ENSMUSG00000026842	Abl1	c-abl oncogene 1, non-receptor tyrosine kinase
chr2	31754434	31754783	350	*	2.95	2.48	3.3	-0.82	0.441	0.93	1	1	0.763589	2.35305	14.4643	2.86547	2.41012	25.7605	Intron (uc008jdz.3/11350, intron 2 of 11)	2	31759939	31804362	44424	1	11350	uc008jec.3	-5156	ENSMUSG00000026842	Abl1	c-abl oncogene 1, non-receptor tyrosine kinase
chr2	31779106	31779428	323	*	2.6	3.04	1.95	1.1	0.355	0.886	2	0	0.763589	7.64741	17.5094	8.59642	2.41012	1.12002	5' UTR	2	31760173	31804362	44190	1	11350	uc033hml.1	18933	ENSMUSG00000026842	Abl1	c-abl oncogene 1, non-receptor tyrosine kinase
chr2	31785198	31785432	235	*	4.66	4.67	4.66	0	0.997	1	2	1	40.4702	38.5312	0.761276	8.59642	38.5619	32.4806	Intron (uc008jdz.3/11350, intron 5 of 11)	2	31760173	31804362	44190	1	11350	uc033hml.1	25025	ENSMUSG00000026842	Abl1	c-abl oncogene 1, non-receptor tyrosine kinase
chr2	31787096	31787372	277	*	5.41	5.44	5.38	0.06	0.963	1	3	1	74.0681	42.9432	19.7932	25.7893	50.6125	54.8811	Intron (uc008jdz.3/11350, intron 5 of 11)	2	31806168	31810580	4413	2	227717	uc008jed.2	23208	ENSMUSG00000043102	Qrfp	pyroglutamylated RFamide peptide
chr2	31792677	31792902	226	*	2.5	3.21	1.02	2.19	0.109	0.639	2	0	11.4538	3.23544	14.4643	2.86547	2.41012	1.12002	Intron (uc008jdz.3/11350, intron 8 of 11)	2	31806168	31810580	4413	2	227717	uc008jed.2	17678	ENSMUSG00000043102	Qrfp	pyroglutamylated RFamide peptide
chr2	31815407	31815626	220	*	4.97	5.29	4.56	0.73	0.523	0.956	3	0	51.9241	36.7664	34.2574	42.9821	9.64047	21.2804	3' UTR	2	31806168	31810580	4413	2	227717	uc008jed.2	-4827	ENSMUSG00000043102	Qrfp	pyroglutamylated RFamide peptide
chr2	31823990	31824368	379	*	5.23	4.25	5.81	-1.56	0.184	0.747	3	2	16.0354	17.942	25.8834	37.2512	101.225	38.0807	Intron (uc008jee.2/98970, intron 4 of 6)	2	31806168	31810580	4413	2	227717	uc008jed.2	-13410	ENSMUSG00000043102	Qrfp	pyroglutamylated RFamide peptide
chr2	31847920	31848170	251	*	4.01	4.27	3.69	0.59	0.632	0.978	2	0	25.1984	24.1188	11.4191	14.3274	4.82024	21.2804	Distal Intergenic	2	31813290	31846005	32716	2	98970	uc008jee.2	-1915	ENSMUSG00000026841	Fibcd1	fibrinogen C domain containing 1
chr2	31884925	31885119	195	*	3.98	3.77	4.17	-0.4	0.756	0.989	2	0	16.799	25.2953	0.761276	8.59642	45.7922	2.24004	Distal Intergenic	2	31887281	31946535	59255	1	23928	uc008jef.1	-2162	ENSMUSG00000026840	Lamc3	laminin gamma 3
chr2	31887077	31887271	195	*	3.51	3.63	3.38	0.25	0.784	0.993	2	0	10.6902	26.7659	1.52255	25.7893	2.41012	4.48009	Promoter	2	31887281	31946535	59255	1	23928	uc008jef.1	-10	ENSMUSG00000026840	Lamc3	laminin gamma 3
chr2	31915186	31915564	379	*	6.97	6.56	7.28	-0.72	0.529	0.958	3	3	135.155	104.417	57.857	103.157	332.596	53.7611	Intron (uc008jef.1/23928, intron 11 of 27)	2	31887281	31946535	59255	1	23928	uc012btp.1	27905	ENSMUSG00000026840	Lamc3	laminin gamma 3
chr2	31917718	31917916	199	*	5.13	5.06	5.2	-0.14	0.918	0.998	2	1	45.8153	52.9436	6.09021	45.8476	65.0732	4.48009	Intron (uc008jef.1/23928, intron 12 of 27)	2	31887281	31946535	59255	1	23928	uc012btp.1	30437	ENSMUSG00000026840	Lamc3	laminin gamma 3
chr2	31950145	31950581	437	*	5.74	2.82	6.64	-3.82	0.003	0.0715	1	1	0.763589	12.3535	9.13532	8.59642	303.675	1.12002	Promoter	2	31950303	31973442	23140	1	108897	uc008jeg.1	0	ENSMUSG00000001864	Aif1l	allograft inflammatory factor 1-like
chr2	31965144	31965359	216	*	4.62	5.14	3.81	1.33	0.262	0.823	3	0	38.943	30.5897	41.1089	17.1928	14.4607	12.3202	Intron (uc008jeg.1/108897, intron 4 of 5)	2	31974450	32053975	79526	1	227720	uc008jeh.1	-9091	ENSMUSG00000001855	Nup214	nucleoporin 214
chr2	32054778	32055007	230	*	2.78	3.46	1.46	2	0.141	0.694	2	0	0.763589	6.47089	27.4059	2.86547	2.41012	3.36007	Intron (uc008jej.1/241303, intron 3 of 5)	2	32050946	32051008	63	1	102466844	uc033hmm.1	3832	ENSMUSG00000099075	Mir7674	microRNA 7674
chr2	32066008	32066247	240	*	3.21	3.84	2.06	1.78	0.182	0.745	3	0	11.4538	16.7655	16.7481	2.86547	2.41012	7.84015	Intron (uc008jej.1/241303, intron 3 of 5)	2	32050946	32051008	63	1	102466844	uc033hmm.1	15062	ENSMUSG00000099075	Mir7674	microRNA 7674
chr2	32083441	32083819	379	*	6.19	2.88	7.11	-4.23	0.00122	0.045	1	1	5.34512	17.0596	0.761276	2.86547	407.31	24.6405	Promoter	2	32066885	32083705	16821	2	241303	uc008jek.1	0	ENSMUSG00000050592	Fam78a	family with sequence similarity 78, member A
chr2	32105926	32106137	212	*	1.47	1.81	1.02	0.79	0.546	0.961	2	0	0.763589	2.64718	7.61276	2.86547	2.41012	1.12002	Intron (uc008jel.1/227721, intron 1 of 1)	2	32095651	32110820	15170	1	227721	uc012btq.1	10275	ENSMUSG00000051373	Plpp7	phospholipid phosphatase 7 (inactive)
chr2	32130585	32130976	392	*	5.67	5.92	5.38	0.54	0.635	0.978	3	2	109.193	34.7075	46.4379	11.4619	103.635	15.6803	Distal Intergenic	2	32151148	32234537	83390	1	227723	uc008jem.2	-20172	ENSMUSG00000039262	Prrc2b	proline-rich coiled-coil 2B
chr2	32134077	32134455	379	*	6.45	6.56	6.34	0.22	0.845	0.996	3	3	138.973	103.828	53.2893	163.332	24.1012	67.2013	Distal Intergenic	2	32151148	32234537	83390	1	227723	uc008jem.2	-16693	ENSMUSG00000039262	Prrc2b	proline-rich coiled-coil 2B
chr2	32150840	32151218	379	*	7.89	4.5	8.82	-4.32	0.000872	0.0387	2	1	32.0707	33.531	5.32893	2.86547	1397.87	19.0404	Promoter	2	32151148	32234537	83390	1	227723	uc008jem.2	0	ENSMUSG00000039262	Prrc2b	proline-rich coiled-coil 2B
chr2	32161025	32161307	283	*	4.31	4.89	3.31	1.58	0.203	0.768	3	0	38.943	32.3544	22.077	8.59642	2.41012	20.1604	Intron (uc008jem.2/227723, intron 1 of 29)	2	32151148	32234537	83390	1	227723	uc008jen.2	9877	ENSMUSG00000039262	Prrc2b	proline-rich coiled-coil 2B
chr2	32167932	32168158	227	*	3.16	3.63	2.45	1.18	0.328	0.87	3	0	13.7446	8.52981	16.7481	11.4619	2.41012	3.36007	Intron (uc008jem.2/227723, intron 1 of 29)	2	32183123	32234537	51415	1	227723	uc008jeo.2	-14965	ENSMUSG00000039262	Prrc2b	proline-rich coiled-coil 2B
chr2	32188910	32189109	200	*	1.78	2.27	1.02	1.25	0.343	0.88	2	0	0.763589	5.29436	9.13532	2.86547	2.41012	1.12002	Intron (uc008jem.2/227723, intron 5 of 29)	2	32183123	32234537	51415	1	227723	uc008jeo.2	5787	ENSMUSG00000039262	Prrc2b	proline-rich coiled-coil 2B
chr2	32191867	32192142	276	*	3.61	3.97	3.14	0.83	0.537	0.96	2	0	32.8343	15.589	0.761276	2.86547	2.41012	22.4004	Intron (uc008jem.2/227723, intron 6 of 29)	2	32183123	32234537	51415	1	227723	uc008jeo.2	8744	ENSMUSG00000039262	Prrc2b	proline-rich coiled-coil 2B
chr2	32237295	32237562	268	*	4.63	5.3	3.33	1.97	0.116	0.653	3	0	58.0328	28.8249	37.3025	5.73095	2.41012	23.5205	Promoter	2	32236683	32255005	18323	1	99011	uc008jer.1	612	ENSMUSG00000039254	Pomt1	protein-O-mannosyltransferase 1
chr2	32246383	32246928	546	*	2.95	3.62	1.63	1.99	0.14	0.694	3	0	20.6169	15.0007	3.04511	2.86547	2.41012	4.48009	Intron (uc008jeq.1/99011, intron 11 of 19)	2	32236683	32255005	18323	1	99011	uc008jer.1	9700	ENSMUSG00000039254	Pomt1	protein-O-mannosyltransferase 1
chr2	32260676	32261055	380	*	4.56	4.99	3.95	1.03	0.391	0.905	3	1	40.4702	21.7657	37.3025	14.3274	9.64047	24.6405	Promoter	2	32255002	32260105	5104	2	22245	uc008jes.2	-571	ENSMUSG00000002550	Uck1	uridine-cytidine kinase 1
chr2	32275876	32276254	379	*	4.47	3.78	4.94	-1.16	0.326	0.868	3	1	25.1984	8.82394	9.13532	2.86547	86.7642	6.72013	Downstream (2-3kb)	2	32278805	32288069	9265	2	72931	uc008jet.3	11815	ENSMUSG00000044627	Swi5	SWI5 recombination repair homolog (yeast)
chr2	32282723	32283101	379	*	5.5	5.39	5.6	-0.21	0.849	0.996	2	2	83.9948	38.2371	9.13532	2.86547	103.635	45.9209	Intron (uc008jet.3/72931, intron 2 of 4)	2	32278805	32288069	9265	2	72931	uc008jet.3	4968	ENSMUSG00000044627	Swi5	SWI5 recombination repair homolog (yeast)
chr2	32289595	32289973	379	*	5.69	5.02	6.15	-1.13	0.327	0.869	3	2	52.6877	14.7066	34.2574	60.175	113.276	49.281	Intron (uc008jev.1/99412, intron 1 of 26)	2	32288253	32307921	19669	1	99412	uc008jex.1	1342	ENSMUSG00000002546	Golga2	golgi autoantigen, golgin subfamily a, 2
chr2	32302941	32303263	323	*	3.19	3.85	1.93	1.92	0.15	0.709	3	0	12.981	19.4127	12.9417	2.86547	2.41012	6.72013	Exon (uc008jev.1/99412, exon 16 of 27)	2	32297080	32307921	10842	1	99412	uc008jey.1	5861	ENSMUSG00000002546	Golga2	golgi autoantigen, golgin subfamily a, 2
chr2	32304526	32304809	284	*	3.81	3.75	3.87	-0.12	0.901	0.998	2	0	19.8533	9.4122	12.9417	20.0583	2.41012	23.5205	Exon (uc008jev.1/99412, exon 20 of 27)	2	32297080	32307921	10842	1	99412	uc008jey.1	7446	ENSMUSG00000002546	Golga2	golgi autoantigen, golgin subfamily a, 2
chr2	32308184	32308476	293	*	5.18	5.66	4.45	1.21	0.294	0.846	3	1	71.0138	43.2373	44.9153	34.3857	24.1012	10.0802	3' UTR	2	32308471	32315910	7440	2	13429	uc008jez.1	7434	ENSMUSG00000026825	Dnm1	dynamin 1
chr2	32313420	32313726	307	*	2.38	3.07	1.02	2.04	0.131	0.679	2	0	0.763589	7.35328	18.2706	2.86547	2.41012	1.12002	Intron (uc008jez.1/13429, intron 3 of 5)	2	32308471	32315910	7440	2	13429	uc008jez.1	2184	ENSMUSG00000026825	Dnm1	dynamin 1
chr2	32353123	32353501	379	*	9.3	7.09	10.13	-3.04	0.0127	0.181	3	3	177.916	175.008	76.1276	83.0988	3364.52	85.1217	Promoter	2	32308471	32353329	44859	2	13429	uc008jfc.2	0	ENSMUSG00000026825	Dnm1	dynamin 1
chr2	32361624	32361854	231	*	4.37	5.1	2.81	2.29	0.0757	0.553	2	0	48.1061	39.7077	19.7932	2.86547	2.41012	16.8003	Distal Intergenic	2	32363010	32378313	15304	1	68379	uc008jff.2	-1156	ENSMUSG00000039205	Ciz1	CDKN1A interacting zinc finger protein 1
chr2	32362813	32363191	379	*	9.24	6.26	10.15	-3.89	0.00217	0.0595	3	2	99.2666	96.4751	44.9153	48.7131	3477.8	35.8407	Promoter	2	32363010	32378313	15304	1	68379	uc008jff.2	0	ENSMUSG00000039205	Ciz1	CDKN1A interacting zinc finger protein 1
chr2	32395070	32395453	384	*	3.83	4.44	2.74	1.71	0.19	0.753	3	1	15.2718	15.0007	38.0638	2.86547	2.41012	15.6803	Promoter	2	32395890	32402740	6851	1	96979	uc008jfm.2	-437	ENSMUSG00000026820	Ptges2	prostaglandin E synthase 2
chr2	32396230	32396635	406	*	5.82	2.64	6.74	-4.1	0.00165	0.0522	1	1	9.16307	9.70633	0.761276	2.86547	322.956	10.0802	Promoter	2	32395890	32402740	6851	1	96979	uc008jfm.2	340	ENSMUSG00000026820	Ptges2	prostaglandin E synthase 2
chr2	32404744	32405122	379	*	6.93	7.3	6.43	0.87	0.448	0.932	3	3	175.626	141.183	178.9	106.023	93.9946	71.6814	Distal Intergenic	2	32395890	32402740	6851	1	96979	uc008jfm.2	8854	ENSMUSG00000026820	Ptges2	prostaglandin E synthase 2
chr2	32413508	32413702	195	*	2.91	2.73	3.08	-0.35	0.812	0.995	2	0	12.981	7.05915	0.761276	8.59642	16.8708	1.12002	Downstream (<1kb)	2	32414487	32424066	9580	2	227731	uc008jfn.2	10364	ENSMUSG00000026819	Slc25a25	solute carrier family 25 (mitochondrial carrier, phosphate carrier), member 25
chr2	32416740	32416973	234	*	2.53	2.81	2.18	0.63	0.676	0.983	2	0	0.763589	5.29436	15.9868	2.86547	2.41012	8.96018	Intron (uc008jfn.2/227731, intron 8 of 9)	2	32414487	32424066	9580	2	227731	uc008jfn.2	7093	ENSMUSG00000026819	Slc25a25	solute carrier family 25 (mitochondrial carrier, phosphate carrier), member 25
chr2	32427570	32427840	271	*	2.73	3.49	1.02	2.46	0.0708	0.536	2	0	4.58153	9.4122	21.3157	2.86547	2.41012	1.12002	Intron (uc008jfo.2/227731, intron 1 of 10)	2	32414487	32431151	16665	2	227731	uc008jfo.2	3311	ENSMUSG00000026819	Slc25a25	solute carrier family 25 (mitochondrial carrier, phosphate carrier), member 25
chr2	32471748	32471942	195	*	3.78	4.32	2.89	1.43	0.252	0.816	2	0	19.8533	30.0014	12.9417	8.59642	2.41012	12.3202	Distal Intergenic	2	32414487	32451470	36984	2	227731	uc008jfq.2	-20278	ENSMUSG00000026819	Slc25a25	solute carrier family 25 (mitochondrial carrier, phosphate carrier), member 25
chr2	32483280	32483526	247	*	4.76	4.98	4.51	0.47	0.688	0.985	3	0	46.5789	28.2366	24.3608	22.9238	24.1012	24.6405	Distal Intergenic	2	32414487	32451470	36984	2	227731	uc008jfq.2	-31810	ENSMUSG00000026819	Slc25a25	solute carrier family 25 (mitochondrial carrier, phosphate carrier), member 25
chr2	32487144	32487541	398	*	7.32	6.97	7.61	-0.64	0.575	0.967	3	2	222.968	93.8279	76.8889	220.642	308.495	84.0017	Distal Intergenic	2	32414487	32451470	36984	2	227731	uc008jfq.2	-35674	ENSMUSG00000026819	Slc25a25	solute carrier family 25 (mitochondrial carrier, phosphate carrier), member 25
chr2	32488707	32488968	262	*	6.04	6.1	5.98	0.12	0.911	0.998	3	2	105.375	67.9443	41.8702	103.157	55.4327	39.2008	Distal Intergenic	2	32414487	32451470	36984	2	227731	uc008jfq.2	-37237	ENSMUSG00000026819	Slc25a25	solute carrier family 25 (mitochondrial carrier, phosphate carrier), member 25
chr2	32535272	32535761	490	*	5.9	2.17	6.84	-4.67	0.000529	0.0318	1	1	0.763589	12.6476	0.761276	2.86547	349.467	7.84015	Promoter	2	32535359	32569750	34392	1	98952	uc008jfs.1	0	ENSMUSG00000039157	Fam102a	family with sequence similarity 102, member A
chr2	32566747	32566968	222	*	5.57	5.69	5.43	0.25	0.816	0.995	3	1	84.7584	52.6495	24.3608	94.5607	31.3315	10.0802	Intron (uc008jfs.1/98952, intron 10 of 10)	2	32570858	32573571	2714	1	13481	uc008jfu.1	-3890	ENSMUSG00000026810	Dpm2	dolichol-phosphate (beta-D) mannosyltransferase 2
chr2	32574958	32575273	316	*	5.11	5.49	4.6	0.89	0.442	0.93	3	2	67.9594	40.8842	32.7349	45.8476	2.41012	28.0006	Promoter	2	32575819	32583779	7961	1	227733	uc008jfv.1	-546	ENSMUSG00000046854	Pip5kl1	phosphatidylinositol-4-phosphate 5-kinase-like 1
chr2	32583475	32583755	281	*	6.51	6.66	6.33	0.34	0.766	0.99	3	2	106.902	113.829	98.2046	120.35	45.7922	86.2417	3' UTR	2	32587078	32597701	10624	1	20448	uc008jfx.2	-3323	ENSMUSG00000079442	St6galnac4	ST6 (alpha-N-acetyl-neuraminyl-2,3-beta-galactosyl-1,3)-N-acetylgalactosaminide alpha-2,6-sialyltransferase 4
chr2	32602836	32603214	379	*	6.78	6.63	6.92	-0.29	0.801	0.995	3	3	161.881	117.653	31.2123	103.157	204.86	71.6814	Intron (uc008jga.2/50935, intron 1 of 4)	2	32599709	32620809	21101	1	50935	uc008jga.2	3127	ENSMUSG00000026811	St6galnac6	ST6 (alpha-N-acetyl-neuraminyl-2,3-beta-galactosyl-1,3)-N-acetylgalactosaminide alpha-2,6-sialyltransferase 6
chr2	32606129	32606406	278	*	5.23	5.28	5.18	0.09	0.931	0.998	2	0	49.6333	27.9425	44.154	20.0583	77.1238	16.8003	Promoter	2	32606985	32620809	13825	1	50935	uc008jgb.2	-579	ENSMUSG00000026811	St6galnac6	ST6 (alpha-N-acetyl-neuraminyl-2,3-beta-galactosyl-1,3)-N-acetylgalactosaminide alpha-2,6-sialyltransferase 6
chr2	32610925	32611214	290	*	3.92	4.45	3.06	1.39	0.259	0.82	3	0	27.4892	21.4716	19.7932	11.4619	2.41012	12.3202	Intron (uc008jga.2/50935, intron 1 of 4)	2	32608042	32616819	8778	1	50935	uc008jgg.1	2883	ENSMUSG00000026811	St6galnac6	ST6 (alpha-N-acetyl-neuraminyl-2,3-beta-galactosyl-1,3)-N-acetylgalactosaminide alpha-2,6-sialyltransferase 6
chr2	32617633	32617894	262	*	3.01	3.27	2.69	0.57	0.655	0.981	2	0	17.5626	11.177	1.52255	2.86547	9.64047	7.84015	Intron (uc008jga.2/50935, intron 3 of 4)	2	32621758	32635058	13301	1	11636	uc008jgh.2	-3864	ENSMUSG00000026817	Ak1	adenylate kinase 1
chr2	32631713	32632010	298	*	5.68	6.2	4.86	1.34	0.251	0.814	3	0	108.43	55.0025	67.7536	25.7893	36.1518	29.1206	Intron (uc008jgh.2/11636, intron 5 of 6)	2	32629500	32635058	5559	1	11636	uc008jgj.2	2213	ENSMUSG00000026817	Ak1	adenylate kinase 1
chr2	32689397	32689909	513	*	6.72	6.56	6.85	-0.29	0.8	0.995	3	3	154.245	98.8281	44.154	137.543	151.837	73.9215	Intron (uc008jgm.2/14287, intron 4 of 14)	2	32682609	32694175	11567	2	14287	uc008jgm.2	4266	ENSMUSG00000009566	Fpgs	folylpolyglutamyl synthetase
chr2	32694091	32694662	572	*	6.52	5.1	7.22	-2.13	0.0729	0.544	3	2	50.3969	40.296	16.7481	74.5023	363.928	30.2406	Promoter	2	32682609	32694175	11567	2	14287	uc008jgm.2	0	ENSMUSG00000009566	Fpgs	folylpolyglutamyl synthetase
chr2	32708680	32708912	233	*	6.56	6.92	6.09	0.82	0.473	0.942	3	1	172.571	107.946	98.9659	31.5202	137.377	45.9209	Intron (uc008jgn.2/107951, intron 4 of 4)	2	32705782	32710904	5123	2	107951	uc008jgn.2	1992	ENSMUSG00000009555	Cdk9	cyclin-dependent kinase 9 (CDC2-related kinase)
chr2	32713466	32713844	379	*	7.72	6.87	8.25	-1.39	0.229	0.793	3	3	142.028	134.712	89.8306	91.6952	790.519	76.1615	Promoter	2	32712900	32712972	73	2	100628606	uc029twr.1	-494	ENSMUSG00000105841	Mir3960	microRNA 3960
chr2	32720070	32720354	285	*	2.45	3.15	1.02	2.12	0.117	0.655	2	0	0.763589	8.82394	18.2706	2.86547	2.41012	1.12002	Promoter	2	32721055	32755007	33953	1	27387	uc008jgp.2	-701	ENSMUSG00000059013	Sh2d3c	SH2 domain containing 3C
chr2	32751548	32751754	207	*	3.97	3.36	4.4	-1.04	0.386	0.904	2	0	0.763589	10.8829	20.5545	2.86547	57.8428	5.60011	Exon (uc008jgp.2/27387, exon 9 of 12)	2	32757234	32762244	5011	1	30933	uc008jgs.2	-5480	ENSMUSG00000009563	Tor2a	torsin family 2, member A
chr2	32752235	32752429	195	*	4.06	4.86	2.06	2.8	0.0354	0.359	2	0	50.3969	36.4723	4.56766	2.86547	2.41012	7.84015	Intron (uc008jgp.2/27387, intron 9 of 11)	2	32757234	32762244	5011	1	30933	uc008jgs.2	-4805	ENSMUSG00000009563	Tor2a	torsin family 2, member A
chr2	32757021	32757483	463	*	7.68	6.67	8.27	-1.6	0.169	0.731	3	3	170.28	107.946	41.8702	120.35	761.597	85.1217	Promoter	2	32757234	32762244	5011	1	30933	uc008jgs.2	0	ENSMUSG00000009563	Tor2a	torsin family 2, member A
chr2	32757651	32757861	211	*	4.84	5.12	4.49	0.64	0.576	0.967	3	1	51.1605	29.4131	28.9285	40.1166	16.8708	13.4403	Promoter	2	32757234	32762244	5011	1	30933	uc008jgt.2	417	ENSMUSG00000009563	Tor2a	torsin family 2, member A
chr2	32779223	32779424	202	*	3.61	4.49	1.02	3.46	0.0125	0.179	3	0	22.1441	40.0019	8.37404	2.86547	2.41012	1.12002	Exon (uc008jgz.1/227736, exon 5 of 9)	2	32777988	32778009	22	1	100302592	uc029twt.1	1235	ENSMUSG00000064741	Snord14a	small nucleolar RNA, C/D box 14A
chr2	32787207	32787657	451	*	5.34	4.9	5.68	-0.78	0.503	0.95	2	1	52.6877	25.8836	15.2255	25.7893	120.506	14.5603	3' UTR	2	32777413	32784405	6993	2	227736	uc008jgz.1	-2802	ENSMUSG00000038987	Cfap157	cilia and flagella associated protein 157
chr2	32821336	32821612	277	*	4.48	4.83	4.01	0.82	0.485	0.945	3	0	56.5056	19.1185	13.703	31.5202	2.41012	16.8003	Intron (uc008jha.2/20910, intron 3 of 18)	2	32787607	32847237	59631	2	20910	uc008jha.2	25625	ENSMUSG00000026797	Stxbp1	syntaxin binding protein 1
chr2	32842591	32842836	246	*	4.44	4.07	4.74	-0.67	0.562	0.964	2	1	3.81795	17.6479	31.2123	45.8476	2.41012	35.8407	Intron (uc008jha.2/20910, intron 1 of 18)	2	32787607	32847237	59631	2	20910	uc008jha.2	4401	ENSMUSG00000026797	Stxbp1	syntaxin binding protein 1
chr2	32847097	32847328	232	*	5.9	3.16	6.79	-3.63	0.00429	0.0891	2	0	11.4538	15.8831	0.761276	2.86547	337.416	7.84015	Promoter	2	32787607	32847237	59631	2	20910	uc008jha.2	0	ENSMUSG00000026797	Stxbp1	syntaxin binding protein 1
chr2	32854307	32854540	234	*	5.69	5.43	5.91	-0.48	0.678	0.983	2	1	64.1415	65.2971	6.09021	31.5202	122.916	34.7207	Distal Intergenic	2	32787607	32847237	59631	2	20910	uc008jhb.2	-7070	ENSMUSG00000026797	Stxbp1	syntaxin binding protein 1
chr2	32857602	32857890	289	*	5.93	6.41	5.22	1.19	0.306	0.855	3	1	113.775	89.4159	63.9472	68.7714	7.23035	41.4408	Distal Intergenic	2	32787607	32847237	59631	2	20910	uc008jhb.2	-10365	ENSMUSG00000026797	Stxbp1	syntaxin binding protein 1
chr2	32859034	32859283	250	*	5.42	5.76	4.97	0.78	0.5	0.949	3	2	67.9594	58.5321	43.3928	51.5785	2.41012	44.8009	Distal Intergenic	2	32787607	32847237	59631	2	20910	uc008jhb.2	-11797	ENSMUSG00000026797	Stxbp1	syntaxin binding protein 1
chr2	32864665	32865045	381	*	5.68	5.58	5.76	-0.18	0.876	0.997	3	2	91.6307	48.5317	10.6579	40.1166	69.8934	60.4812	Distal Intergenic	2	32876134	32925253	49120	1	227737	uc008jhc.2	-11089	ENSMUSG00000026796	Fam129b	family with sequence similarity 129, member B
chr2	32912407	32912785	379	*	7.9	8.07	7.7	0.37	0.744	0.988	3	3	387.903	271.777	185.751	240.7	231.371	182.564	Exon (uc008jhc.2/227737, exon 5 of 14)	2	32876134	32925253	49120	1	227737	uc008jhc.2	36273	ENSMUSG00000026796	Fam129b	family with sequence similarity 129, member B
chr2	32928294	32928507	214	*	5.16	5.4	4.88	0.52	0.656	0.981	2	1	64.9051	55.2967	12.1804	22.9238	31.3315	38.0807	Intron (uc008jhd.2/227738, intron 23 of 24)	2	32925215	32961255	36041	2	227738	uc008jhd.2	32748	ENSMUSG00000026792	Lrsam1	leucine rich repeat and sterile alpha motif containing 1
chr2	32939468	32939669	202	*	4.85	4.56	5.09	-0.53	0.654	0.981	2	1	48.1061	25.2953	0.761276	71.6369	12.0506	23.5205	Intron (uc008jhd.2/227738, intron 16 of 24)	2	32925215	32961255	36041	2	227738	uc008jhd.2	21586	ENSMUSG00000026792	Lrsam1	leucine rich repeat and sterile alpha motif containing 1
chr2	32954716	32955001	286	*	3.11	3.24	2.97	0.27	0.788	0.994	2	0	19.0897	6.76502	3.80638	11.4619	12.0506	1.12002	Intron (uc008jhd.2/227738, intron 6 of 24)	2	32925215	32961255	36041	2	227738	uc008jhd.2	6254	ENSMUSG00000026792	Lrsam1	leucine rich repeat and sterile alpha motif containing 1
chr2	32957432	32957684	253	*	2.8	3.58	1.02	2.55	0.0622	0.499	2	0	3.81795	8.52981	25.1221	2.86547	2.41012	1.12002	Intron (uc008jhd.2/227738, intron 3 of 24)	2	32925215	32961255	36041	2	227738	uc008jhd.2	3571	ENSMUSG00000026792	Lrsam1	leucine rich repeat and sterile alpha motif containing 1
chr2	32967384	32967578	195	*	3.46	3.96	2.69	1.27	0.276	0.831	2	0	21.3805	20.5892	6.85149	14.3274	4.82024	1.12002	Distal Intergenic	2	32963301	32963418	118	1	104367	uc012bub.1	4083	ENSMUSG00000065124	Snora65	small nucleolar RNA, H/ACA box 65
chr2	32990243	32990441	199	*	4.55	4.45	4.63	-0.18	0.884	0.997	2	0	55.742	12.3535	0.761276	34.3857	31.3315	12.3202	Intron (uc008jhh.1/99326, intron 26 of 27)	2	32972989	32982056	9068	2	56017	uc012bud.1	-8187	ENSMUSG00000026791	Slc2a8	solute carrier family 2, (facilitated glucose transporter), member 8
chr2	33009026	33009335	310	*	4.36	3.96	4.68	-0.72	0.545	0.961	2	0	27.4892	3.82371	17.5094	40.1166	31.3315	8.96018	3' UTR	2	32972989	32982056	9068	2	56017	uc012bud.1	-26970	ENSMUSG00000026791	Slc2a8	solute carrier family 2, (facilitated glucose transporter), member 8
chr2	33125406	33125713	308	*	2.14	2.11	2.18	-0.07	0.893	0.997	2	0	0.763589	4.41197	8.37404	2.86547	2.41012	8.96018	Intron (uc008jhj.1/99326, intron 1 of 29)	2	32986366	33131436	145071	2	99326	uc008jhj.1	5723	ENSMUSG00000038860	Garnl3	GTPase activating RANGAP domain-like 3
chr2	33130325	33130713	389	*	4.44	3.42	5.03	-1.61	0.179	0.742	1	1	1.52718	15.2948	16.7481	2.86547	98.8148	1.12002	Promoter	2	32986366	33131436	145071	2	99326	uc008jhj.1	723	ENSMUSG00000038860	Garnl3	GTPase activating RANGAP domain-like 3
chr2	33154463	33155017	555	*	6.18	6.26	6.1	0.16	0.885	0.997	3	2	102.321	97.9457	41.1089	71.6369	91.5845	52.641	Intron (uc008jhm.2/241308, intron 14 of 19)	2	32986366	33131436	145071	2	99326	uc008jhj.1	-23027	ENSMUSG00000038860	Garnl3	GTPase activating RANGAP domain-like 3
chr2	33178163	33178517	355	*	2.2	2.84	1.02	1.82	0.176	0.738	2	0	0.763589	7.35328	14.4643	2.86547	2.41012	1.12002	Intron (uc008jhm.2/241308, intron 8 of 19)	2	33215961	33230124	14164	1	26360	uc008jhp.1	-37444	ENSMUSG00000004105	Angptl2	angiopoietin-like 2
chr2	33185314	33185549	236	*	4.43	4.12	4.69	-0.57	0.627	0.977	3	0	25.962	14.1183	14.4643	17.1928	48.2024	15.6803	Intron (uc008jhm.2/241308, intron 8 of 19)	2	33215961	33230124	14164	1	26360	uc008jhp.1	-30412	ENSMUSG00000004105	Angptl2	angiopoietin-like 2
chr2	33219309	33219606	298	*	4.28	4.92	3.08	1.85	0.147	0.704	3	0	29.0164	32.9427	33.4962	2.86547	2.41012	21.2804	Intron (uc008jhp.1/26360, intron 1 of 1)	2	33215961	33247714	31754	1	26360	uc008jhr.1	3348	ENSMUSG00000004105	Angptl2	angiopoietin-like 2
chr2	33316670	33316864	195	*	3.96	4.58	2.86	1.72	0.164	0.726	2	0	38.943	35.2958	0.761276	11.4619	2.41012	8.96018	Intron (uc008jhm.2/241308, intron 4 of 19)	2	33259618	33273653	14036	2	241308	uc008jht.1	-43017	ENSMUSG00000038831	Ralgps1	Ral GEF with PH domain and SH3 binding motif 1
chr2	33321901	33322125	225	*	2.4	3.09	1.02	2.07	0.129	0.675	2	0	2.29077	4.7061	19.7932	2.86547	2.41012	1.12002	Intron (uc008jhm.2/241308, intron 4 of 19)	2	33259618	33273653	14036	2	241308	uc008jht.1	-48248	ENSMUSG00000038831	Ralgps1	Ral GEF with PH domain and SH3 binding motif 1
chr2	33328968	33329249	282	*	5.54	5.57	5.51	0.06	0.959	1	3	2	51.9241	59.1204	38.0638	51.5785	45.7922	45.9209	Intron (uc008jhm.2/241308, intron 3 of 19)	2	33133419	33371494	238076	2	241308	uc008jhm.2	42245	ENSMUSG00000038831	Ralgps1	Ral GEF with PH domain and SH3 binding motif 1
chr2	33347637	33348019	383	*	5.37	5.36	5.39	-0.03	0.983	1	3	2	62.6143	35.0016	31.2123	45.8476	53.0226	32.4806	Intron (uc008jhm.2/241308, intron 1 of 19)	2	33133419	33371494	238076	2	241308	uc008jhm.2	23475	ENSMUSG00000038831	Ralgps1	Ral GEF with PH domain and SH3 binding motif 1
chr2	33349179	33349408	230	*	4.44	4.85	3.86	0.98	0.395	0.907	2	1	58.0328	17.942	14.4643	34.3857	2.41012	8.96018	Intron (uc008jhm.2/241308, intron 1 of 19)	2	33133419	33371494	238076	2	241308	uc008jhm.2	22086	ENSMUSG00000038831	Ralgps1	Ral GEF with PH domain and SH3 binding motif 1
chr2	33361052	33361395	344	*	2.87	1.8	3.48	-1.68	0.179	0.742	1	1	0.763589	9.4122	0.761276	2.86547	12.0506	20.1604	Intron (uc008jhm.2/241308, intron 1 of 19)	2	33133419	33371494	238076	2	241308	uc008jhm.2	10099	ENSMUSG00000038831	Ralgps1	Ral GEF with PH domain and SH3 binding motif 1
chr2	33373423	33373719	297	*	2.2	1.98	2.39	-0.41	0.668	0.982	2	0	0.763589	1.76479	9.89659	2.86547	2.41012	11.2002	Distal Intergenic	2	33133419	33371494	238076	2	241308	uc008jho.2	-1929	ENSMUSG00000038831	Ralgps1	Ral GEF with PH domain and SH3 binding motif 1
chr2	33401305	33401499	195	*	3	3.22	2.74	0.48	0.756	0.989	2	0	11.4538	7.94154	9.89659	2.86547	2.41012	15.6803	Distal Intergenic	2	33133419	33371494	238076	2	241308	uc008jho.2	-29811	ENSMUSG00000038831	Ralgps1	Ral GEF with PH domain and SH3 binding motif 1
chr2	33402454	33402700	247	*	3.85	3.77	3.92	-0.15	0.883	0.997	2	0	16.0354	21.4716	5.32893	17.1928	2.41012	28.0006	Distal Intergenic	2	33406108	33431324	25217	2	241311	uc008jhu.1	28624	ENSMUSG00000068966	Zbtb34	zinc finger and BTB domain containing 34
chr2	33431294	33431740	447	*	7.36	6.31	7.97	-1.65	0.156	0.716	3	3	113.775	90.0042	46.4379	88.8297	670.013	26.8805	Promoter	2	33406108	33431324	25217	2	241311	uc008jhu.1	0	ENSMUSG00000068966	Zbtb34	zinc finger and BTB domain containing 34
chr2	33432873	33433199	327	*	4.82	5.28	4.12	1.17	0.321	0.866	3	0	58.7964	33.2368	30.4511	25.7893	9.64047	19.0404	Distal Intergenic	2	33406108	33431324	25217	2	241311	uc033hmo.1	-1549	ENSMUSG00000068966	Zbtb34	zinc finger and BTB domain containing 34
chr2	33486855	33487233	379	*	6.42	6.5	6.35	0.14	0.896	0.997	3	3	132.101	101.181	50.2442	106.023	101.225	49.281	Distal Intergenic	2	33450288	33468532	18245	2	71834	uc012bue.1	-18323	ENSMUSG00000026788	Zbtb43	zinc finger and BTB domain containing 43
chr2	33542743	33542982	240	*	5.05	5.4	4.58	0.82	0.481	0.944	3	2	74.0681	39.1195	19.7932	40.1166	7.23035	28.0006	Distal Intergenic	2	33450288	33468532	18245	2	71834	uc012bue.1	-74211	ENSMUSG00000026788	Zbtb43	zinc finger and BTB domain containing 43
chr2	33558262	33558640	379	*	6.46	6.23	6.66	-0.44	0.704	0.986	3	3	119.883	76.18	39.5864	134.677	115.686	68.3213	Distal Intergenic	2	33564536	33640511	75976	2	16917	uc008jhy.2	81871	ENSMUSG00000038765	Lmx1b	LIM homeobox transcription factor 1 beta
chr2	33569353	33569567	215	*	3.29	3.53	3	0.54	0.669	0.982	2	0	22.1441	9.70633	4.56766	11.4619	2.41012	11.2002	Intron (uc008jhy.2/16917, intron 2 of 7)	2	33564536	33640511	75976	2	16917	uc008jhy.2	70944	ENSMUSG00000038765	Lmx1b	LIM homeobox transcription factor 1 beta
chr2	33643174	33643421	248	*	5.5	5.76	5.16	0.6	0.605	0.974	3	1	90.1035	59.4145	21.3157	42.9821	19.2809	50.401	Exon (uc008jhz.1/100504399, exon 3 of 3)	2	33641331	33646349	5019	1	100504399	uc008jia.1	1843	NA	C130021I20Rik	Riken cDNA C130021I20 gene
chr2	33682297	33682544	248	*	5.77	6.29	4.96	1.32	0.258	0.82	3	2	120.647	97.3574	27.4059	48.7131	2.41012	47.0409	Distal Intergenic	2	33641331	33646349	5019	1	100504399	uc008jia.1	40966	NA	C130021I20Rik	Riken cDNA C130021I20 gene
chr2	33684118	33684505	388	*	4.88	2.32	5.75	-3.43	0.00661	0.117	1	2	13.7446	1.17653	0.761276	2.86547	115.686	50.401	Distal Intergenic	2	33641331	33646349	5019	1	100504399	uc008jia.1	42787	NA	C130021I20Rik	Riken cDNA C130021I20 gene
chr2	33690178	33690401	224	*	4.49	5.15	3.22	1.93	0.122	0.664	3	0	32.0707	33.8251	45.6766	2.86547	9.64047	16.8003	Distal Intergenic	2	33641331	33646349	5019	1	100504399	uc008jia.1	48847	NA	C130021I20Rik	Riken cDNA C130021I20 gene
chr2	33734903	33735164	262	*	5.64	5.61	5.66	-0.06	0.964	1	2	2	93.1579	51.7671	8.37404	74.5023	43.3821	41.4408	Intron (uc008jib.1/72543, intron 9 of 9)	2	33805816	33813591	7776	1	320482	uc008jid.1	-70652	ENSMUSG00000086484	Nron	non-protein coding RNA, repressor of NFAT
chr2	33736789	33736997	209	*	5.89	6.31	5.3	1.01	0.383	0.903	3	1	132.865	80.8861	35.78	8.59642	77.1238	38.0807	Intron (uc008jib.1/72543, intron 9 of 9)	2	33805816	33813591	7776	1	320482	uc008jid.1	-68819	ENSMUSG00000086484	Nron	non-protein coding RNA, repressor of NFAT
chr2	33746405	33746783	379	*	6.4	6.62	6.15	0.47	0.684	0.984	3	3	137.446	92.0631	79.1727	83.0988	53.0226	87.3617	Intron (uc008jib.1/72543, intron 9 of 9)	2	33805816	33813591	7776	1	320482	uc008jid.1	-59033	ENSMUSG00000086484	Nron	non-protein coding RNA, repressor of NFAT
chr2	33821707	33822096	390	*	5.71	5.49	5.91	-0.42	0.716	0.986	2	3	88.5763	40.296	12.1804	65.9059	91.5845	31.3606	Intron (uc008jib.1/72543, intron 6 of 9)	2	33805816	33813591	7776	1	320482	uc029tww.1	15891	ENSMUSG00000086484	Nron	non-protein coding RNA, repressor of NFAT
chr2	33887167	33887545	379	*	6.26	4.27	7.07	-2.8	0.0217	0.261	2	1	32.8343	27.0601	0.761276	5.73095	407.31	8.96018	Promoter	2	33787168	33886845	99678	2	72543	uc008jic.1	-322	ENSMUSG00000038740	Mvb12b	multivesicular body subunit 12B
chr2	33918415	33918651	237	*	4.85	4.43	5.18	-0.75	0.512	0.954	2	1	50.3969	16.4714	0.761276	8.59642	60.2529	44.8009	Distal Intergenic	2	33873614	33887946	14333	2	72543	uc008jie.2	-30469	ENSMUSG00000038740	Mvb12b	multivesicular body subunit 12B
chr2	33957803	33958066	264	*	3.15	3.88	1.56	2.33	0.0734	0.546	3	0	19.0897	6.76502	20.5545	5.73095	2.41012	1.12002	Distal Intergenic	2	33873614	33887946	14333	2	72543	uc008jie.2	-69857	ENSMUSG00000038740	Mvb12b	multivesicular body subunit 12B
chr2	33973423	33973801	379	*	6.54	6.68	6.38	0.3	0.792	0.994	3	3	158.827	100.299	63.1859	83.0988	84.3541	94.0819	Distal Intergenic	2	33873614	33887946	14333	2	72543	uc008jie.2	-85477	ENSMUSG00000038740	Mvb12b	multivesicular body subunit 12B
chr2	34025770	34026002	233	*	4.32	4.63	3.93	0.7	0.548	0.962	3	0	42.761	24.4129	10.6579	28.6547	2.41012	16.8003	Exon (uc008jig.2/329387, exon 3 of 4)	2	34018289	34107735	89447	2	329387	uc008jig.2	81733	ENSMUSG00000087461	C230014O12Rik	RIKEN cDNA C230014O12 gene
chr2	34046300	34046731	432	*	3.34	0.41	4.24	-3.83	0.0057	0.106	1	1	0.763589	2.64718	0.761276	2.86547	55.4327	1.12002	Intron (uc008jig.2/329387, intron 1 of 3)	2	34018289	34107735	89447	2	329387	uc008jig.2	61004	ENSMUSG00000087461	C230014O12Rik	RIKEN cDNA C230014O12 gene
chr2	34104507	34104741	235	*	3.02	3.13	2.91	0.22	0.8	0.995	2	0	0.763589	7.64741	19.0319	20.0583	2.41012	1.12002	Intron (uc008jig.2/329387, intron 1 of 3)	2	34018289	34107735	89447	2	329387	uc008jig.2	2994	ENSMUSG00000087461	C230014O12Rik	RIKEN cDNA C230014O12 gene
chr2	34145682	34146193	512	*	4.75	1.8	5.65	-3.85	0.00297	0.0711	1	1	0.763589	0.294131	9.89659	17.1928	139.787	1.12002	Distal Intergenic	2	34018289	34107735	89447	2	329387	uc008jig.2	-37947	ENSMUSG00000087461	C230014O12Rik	RIKEN cDNA C230014O12 gene
chr2	34371179	34371574	396	*	5.06	2.03	5.96	-3.93	0.00247	0.0639	1	1	0.763589	2.94131	9.13532	2.86547	185.579	7.84015	Promoter	2	34171457	34372045	200589	2	18516	uc008jih.2	471	ENSMUSG00000038718	Pbx3	pre B cell leukemia homeobox 3
chr2	34519564	34519822	259	*	3.76	3.61	3.89	-0.28	0.812	0.995	2	0	22.1441	15.589	0.761276	22.9238	2.41012	21.2804	Intron (uc008jil.2/227743, intron 6 of 11)	2	34406851	34624958	218108	1	227743	uc008jin.2	112713	ENSMUSG00000038696	Mapkap1	mitogen-activated protein kinase associated protein 1
chr2	34616787	34617045	259	*	2.71	3.32	1.63	1.68	0.217	0.781	2	0	0.763589	6.17676	24.3608	2.86547	2.41012	4.48009	Intron (uc008jil.2/227743, intron 10 of 11)	2	34676983	34700850	23868	2	66691	uc008jip.2	83805	ENSMUSG00000026867	Gapvd1	GTPase activating protein and VPS9 domains 1
chr2	34639415	34639619	205	*	5.1	5.32	4.84	0.48	0.675	0.983	2	1	69.4866	52.3554	3.80638	42.9821	16.8708	30.2406	Distal Intergenic	2	34676983	34700850	23868	2	66691	uc008jip.2	61231	ENSMUSG00000026867	Gapvd1	GTPase activating protein and VPS9 domains 1
chr2	34642506	34642719	214	*	3.95	4.67	2.48	2.18	0.0942	0.603	3	0	27.4892	30.2955	22.077	2.86547	2.41012	12.3202	Distal Intergenic	2	34676983	34700850	23868	2	66691	uc008jip.2	58131	ENSMUSG00000026867	Gapvd1	GTPase activating protein and VPS9 domains 1
chr2	34644651	34645040	390	*	4.92	4.52	5.23	-0.72	0.536	0.959	3	1	27.4892	10.8829	33.4962	45.8476	38.5619	33.6007	Distal Intergenic	2	34676983	34700850	23868	2	66691	uc008jip.2	55810	ENSMUSG00000026867	Gapvd1	GTPase activating protein and VPS9 domains 1
chr2	34666999	34667324	326	*	2.59	3.32	1.02	2.3	0.0918	0.598	2	0	0.763589	7.05915	23.5996	2.86547	2.41012	1.12002	Distal Intergenic	2	34676983	34700850	23868	2	66691	uc008jip.2	33526	ENSMUSG00000026867	Gapvd1	GTPase activating protein and VPS9 domains 1
chr2	34718250	34718525	276	*	3.21	3.03	3.37	-0.34	0.773	0.991	2	0	21.3805	3.52958	0.761276	2.86547	21.6911	7.84015	Intron (uc008jiq.2/66691, intron 8 of 26)	2	34699826	34729174	29349	2	66691	uc012bug.1	10649	ENSMUSG00000026867	Gapvd1	GTPase activating protein and VPS9 domains 1
chr2	34784040	34784418	379	*	5.9	6.04	5.74	0.3	0.789	0.994	3	3	80.9405	67.9443	57.857	85.9642	53.0226	29.1206	Intron (uc008jiu.2/227746, intron 6 of 7)	2	34772090	34776529	4440	1	14828	uc008jit.2	11950	ENSMUSG00000026864	Hspa5	heat shock protein 5
chr2	34801660	34801959	300	*	3.64	3	4.09	-1.09	0.379	0.9	2	0	8.39948	5.29436	11.4191	25.7893	26.5113	1.12002	Downstream (2-3kb)	2	34785031	34799912	14882	2	227746	uc008jiv.2	-1748	ENSMUSG00000070953	Rabepk	Rab9 effector protein with kelch motifs
chr2	34840184	34840408	225	*	3.37	3.91	2.51	1.4	0.236	0.8	2	0	24.4349	13.53	9.13532	14.3274	2.41012	1.12002	Distal Intergenic	2	34825263	34826235	973	2	30050	uc057bmx.1	-13949	ENSMUSG00000035949	Fbxw2	F-box and WD-40 domain protein 2
chr2	34844914	34845279	366	*	2.64	2.99	2.18	0.81	0.568	0.965	2	0	3.81795	8.23568	12.9417	2.86547	2.41012	8.96018	Distal Intergenic	2	34825263	34826235	973	2	30050	uc057bmx.1	-18679	ENSMUSG00000035949	Fbxw2	F-box and WD-40 domain protein 2
chr2	34897966	34898189	224	*	5.33	5.42	5.22	0.2	0.855	0.996	2	1	76.3589	35.0016	23.5996	68.7714	21.6911	26.8805	Exon (uc008jjh.1/74016, exon 13 of 15)	2	34893755	34913976	20222	2	74016	uc008jjh.1	15787	ENSMUSG00000026873	Phf19	PHD finger protein 19
chr2	34951587	34951828	242	*	3.11	3.12	3.11	0	0.946	0.999	2	0	0.763589	4.41197	22.077	5.73095	2.41012	19.0404	Intron (uc008jjj.1/22029, intron 2 of 6)	2	34943258	34958163	14906	2	22029	uc008jjj.1	6335	ENSMUSG00000026875	Traf1	TNF receptor-associated factor 1
chr2	34970423	34970653	231	*	4.77	5.14	4.29	0.85	0.461	0.938	2	0	49.6333	49.4141	11.4191	20.0583	28.9214	12.3202	Distal Intergenic	2	34947536	34961772	14237	2	22029	uc008jjm.1	-8651	ENSMUSG00000026875	Traf1	TNF receptor-associated factor 1
chr2	35029612	35029810	199	*	1.85	2.37	1.02	1.35	0.312	0.86	2	0	1.52718	4.11784	10.6579	2.86547	2.41012	1.12002	Intron (uc008jjn.2/15139, intron 15 of 40)	2	34983331	35061441	78111	2	15139	uc008jjn.2	31631	ENSMUSG00000026874	Hc	hemolytic complement
chr2	35044995	35045373	379	*	5.16	5.03	5.28	-0.25	0.832	0.996	3	2	56.5056	19.7068	26.6447	11.4619	89.1744	21.2804	Exon (uc008jjn.2/15139, exon 5 of 41)	2	34983331	35061441	78111	2	15139	uc008jjn.2	16068	ENSMUSG00000026874	Hc	hemolytic complement
chr2	35048917	35049124	208	*	5.29	5.46	5.11	0.34	0.759	0.989	2	2	95.4486	34.1192	8.37404	57.3095	28.9214	22.4004	Intron (uc008jjn.2/15139, intron 3 of 40)	2	34983331	35061441	78111	2	15139	uc008jjn.2	12317	ENSMUSG00000026874	Hc	hemolytic complement
chr2	35051394	35051633	240	*	3.19	3.3	3.07	0.23	0.799	0.995	2	0	0.763589	7.35328	22.8383	22.9238	2.41012	1.12002	Intron (uc008jjn.2/15139, intron 2 of 40)	2	34983331	35061441	78111	2	15139	uc008jjn.2	9808	ENSMUSG00000026874	Hc	hemolytic complement
chr2	35108116	35108392	277	*	5.22	5.16	5.27	-0.1	0.927	0.998	3	2	41.9974	13.53	57.0957	60.175	21.6911	39.2008	Distal Intergenic	2	35109492	35130723	21232	1	26920	uc008jjs.2	-1100	ENSMUSG00000057110	Cntrl	centriolin
chr2	35108824	35109018	195	*	4.19	4.01	4.35	-0.34	0.781	0.992	2	0	30.5436	16.1772	3.80638	2.86547	55.4327	5.60011	Promoter	2	35109492	35130723	21232	1	26920	uc008jjs.2	-474	ENSMUSG00000057110	Cntrl	centriolin
chr2	35157719	35158011	293	*	2.12	2.57	1.46	1.11	0.414	0.918	2	0	9.92666	7.94154	0.761276	2.86547	2.41012	3.36007	Exon (uc008jjr.3/26920, exon 26 of 44)	2	35161731	35166210	4480	1	26920	uc008jjy.1	-3720	ENSMUSG00000057110	Cntrl	centriolin
chr2	35214696	35215074	379	*	6.47	6.38	6.57	-0.19	0.867	0.996	3	3	119.12	93.8279	47.9604	63.0404	190.399	44.8009	Distal Intergenic	2	35183603	35201120	17518	2	68365	uc008jkb.1	-13576	ENSMUSG00000026878	Rab14	RAB14, member RAS oncogene family
chr2	35265319	35265531	213	*	4.46	4.24	4.64	-0.4	0.729	0.987	2	0	41.9974	16.7655	0.761276	2.86547	57.8428	17.9204	Intron (uc008jkc.2/227753, intron 1 of 17)	2	35266744	35307902	41159	1	227753	uc008jke.2	-1213	ENSMUSG00000026879	Gsn	gelsolin
chr2	35270781	35271159	379	*	6.27	6.29	6.26	0.03	0.98	1	3	3	137.446	70.5915	37.3025	40.1166	122.916	77.2815	Intron (uc008jkc.2/227753, intron 2 of 17)	2	35266820	35284828	18009	1	227753	uc008jkf.1	3961	ENSMUSG00000026879	Gsn	gelsolin
chr2	35275997	35276288	292	*	2.8	2.44	3.09	-0.65	0.53	0.958	1	1	0.763589	0.294131	15.9868	2.86547	4.82024	19.0404	Intron (uc008jkc.2/227753, intron 2 of 17)	2	35282380	35307902	25523	1	227753	uc008jkg.2	-6092	ENSMUSG00000026879	Gsn	gelsolin
chr2	35289084	35289304	221	*	5.58	5.82	5.27	0.55	0.632	0.978	3	2	90.1035	46.1786	41.8702	68.7714	2.41012	50.401	Intron (uc008jkc.2/227753, intron 4 of 17)	2	35282380	35307902	25523	1	227753	uc008jkg.2	6704	ENSMUSG00000026879	Gsn	gelsolin
chr2	35291942	35292174	233	*	5.98	6.22	5.68	0.54	0.642	0.98	3	2	119.12	67.3561	47.9604	42.9821	43.3821	75.0415	Intron (uc008jkc.2/227753, intron 5 of 17)	2	35282380	35307902	25523	1	227753	uc008jkg.2	9562	ENSMUSG00000026879	Gsn	gelsolin
chr2	35297977	35298355	379	*	6.81	6.8	6.82	-0.02	0.987	1	3	3	164.172	118.535	66.9923	65.9059	197.63	90.7218	Intron (uc008jkc.2/227753, intron 10 of 17)	2	35282380	35307902	25523	1	227753	uc008jkg.2	15597	ENSMUSG00000026879	Gsn	gelsolin
chr2	35321287	35321542	256	*	1.5	1.86	1.02	0.83	0.504	0.951	2	0	5.34512	5.29436	0.761276	2.86547	2.41012	1.12002	Exon (uc008jkh.1/13830, exon 5 of 7)	2	35313990	35337009	23020	2	13830	uc008jkh.1	15467	ENSMUSG00000026880	Stom	stomatin
chr2	35349252	35349561	310	*	5.9	5.87	5.92	-0.05	0.967	1	3	0	87.8128	40.0019	56.3344	8.59642	168.708	13.4403	Distal Intergenic	2	35313990	35337009	23020	2	13830	uc008jkh.1	-12243	ENSMUSG00000026880	Stom	stomatin
chr2	35373101	35373345	245	*	4.58	4.23	4.86	-0.63	0.588	0.97	2	1	50.3969	7.64741	0.761276	54.444	14.4607	22.4004	Downstream (2-3kb)	2	35354218	35367729	13512	2	75859	uc012bum.1	-5372	ENSMUSG00000026882	4930568D16Rik	RIKEN cDNA 4930568D16 gene
chr2	35397460	35397838	379	*	5.95	5.66	6.19	-0.53	0.64	0.98	3	3	107.666	22.0598	28.9285	94.5607	53.0226	81.7616	Promoter	2	35375562	35397174	21613	2	74854	uc008jkj.2	-286	ENSMUSG00000079421	4930402F06Rik	RIKEN cDNA 4930402F06 gene
chr2	35512176	35512554	379	*	4.24	2.62	4.99	-2.36	0.0538	0.461	2	1	14.5082	4.11784	0.761276	28.6547	53.0226	17.9204	Distal Intergenic	2	35558458	35730994	172537	1	69601	uc008jkx.2	-45904	ENSMUSG00000026883	Dab2ip	disabled 2 interacting protein
chr2	35539633	35539860	228	*	5.92	6.27	5.46	0.81	0.483	0.945	3	2	125.229	81.7685	35.78	60.175	14.4607	63.8413	Distal Intergenic	2	35558458	35730994	172537	1	69601	uc008jkx.2	-18598	ENSMUSG00000026883	Dab2ip	disabled 2 interacting protein
chr2	35544676	35544911	236	*	5.94	6.24	5.56	0.68	0.554	0.964	3	1	103.085	77.0624	57.857	57.3095	40.972	50.401	Distal Intergenic	2	35558458	35730994	172537	1	69601	uc008jkx.2	-13547	ENSMUSG00000026883	Dab2ip	disabled 2 interacting protein
chr2	35582621	35583168	548	*	5.45	2.6	6.34	-3.74	0.00344	0.0777	1	1	0.763589	2.35305	15.9868	2.86547	238.602	13.4403	Promoter	2	35582840	35730994	148155	1	69601	uc056zmf.1	0	ENSMUSG00000026883	Dab2ip	disabled 2 interacting protein
chr2	35636942	35637280	339	*	3.41	3.45	3.36	0.1	0.886	0.997	2	0	0.763589	8.52981	25.1221	28.6547	2.41012	1.12002	Intron (uc008jkx.2/69601, intron 1 of 16)	2	35621981	35730994	109014	1	69601	uc008jks.2	14961	ENSMUSG00000026883	Dab2ip	disabled 2 interacting protein
chr2	35649669	35650047	379	*	5.73	5.72	5.73	-0.01	0.991	1	2	2	93.9215	60.2969	11.4191	22.9238	89.1744	54.8811	Intron (uc008jkx.2/69601, intron 2 of 16)	2	35621981	35730994	109014	1	69601	uc008jks.2	27688	ENSMUSG00000026883	Dab2ip	disabled 2 interacting protein
chr2	35660877	35661393	517	*	5.66	2.31	6.58	-4.27	0.00121	0.045	1	1	0.763589	10.2946	4.56766	2.86547	294.034	4.48009	Intron (uc008jkx.2/69601, intron 2 of 16)	2	35691994	35730994	39001	1	69601	uc008jkt.2	-30601	ENSMUSG00000026883	Dab2ip	disabled 2 interacting protein
chr2	35846720	35847103	384	*	2.97	3.47	2.21	1.26	0.328	0.87	2	0	0.763589	5.88263	28.1672	2.86547	7.23035	4.48009	Intron (uc033hmq.1/74410, intron 4 of 6)	2	35819190	35823385	4196	1	77665	uc029twy.1	27530	ENSMUSG00000086449	9030204H09Rik	RIKEN cDNA 9030204H09 gene
chr2	35897098	35897336	239	*	2.19	2.83	1.02	1.8	0.181	0.744	2	0	0.763589	5.58849	15.9868	2.86547	2.41012	1.12002	Intron (uc033hmq.1/74410, intron 2 of 6)	2	35751226	35940807	189582	2	74410	uc033hmq.1	43471	ENSMUSG00000026885	Ttll11	tubulin tyrosine ligase-like family, member 11
chr2	35906593	35906861	269	*	5.57	5.61	5.52	0.09	0.939	0.998	3	2	87.0492	26.1777	40.3476	42.9821	55.4327	45.9209	Intron (uc033hmq.1/74410, intron 1 of 6)	2	35751226	35940807	189582	2	74410	uc033hmq.1	33946	ENSMUSG00000026885	Ttll11	tubulin tyrosine ligase-like family, member 11
chr2	35930651	35930849	199	*	4.78	5.26	4.05	1.21	0.299	0.849	3	0	54.9784	39.4136	25.8834	28.6547	12.0506	11.2002	Intron (uc033hmq.1/74410, intron 1 of 6)	2	35751226	35940807	189582	2	74410	uc033hmq.1	9958	ENSMUSG00000026885	Ttll11	tubulin tyrosine ligase-like family, member 11
chr2	35983946	35984232	287	*	4.63	4.88	4.32	0.56	0.635	0.978	2	1	53.4512	16.4714	22.8383	11.4619	28.9214	22.4004	Distal Intergenic	2	35751226	35979624	228399	2	74410	uc008jkz.3	-4322	ENSMUSG00000026885	Ttll11	tubulin tyrosine ligase-like family, member 11
chr2	35992271	35992544	274	*	2.53	2.56	2.51	0.05	0.895	0.997	2	0	2.29077	5.58849	10.6579	14.3274	2.41012	1.12002	Distal Intergenic	2	35751226	35979624	228399	2	74410	uc008jkz.3	-12647	ENSMUSG00000026885	Ttll11	tubulin tyrosine ligase-like family, member 11
chr2	36008162	36008389	228	*	6.01	6.23	5.76	0.46	0.684	0.984	3	2	116.829	70.0032	48.7217	94.5607	16.8708	59.3612	Distal Intergenic	2	35751226	35979624	228399	2	74410	uc008jkz.3	-28538	ENSMUSG00000026885	Ttll11	tubulin tyrosine ligase-like family, member 11
chr2	36009397	36009795	399	*	5.12	5.28	4.95	0.33	0.767	0.991	3	2	55.742	33.531	32.7349	48.7131	36.1518	12.3202	Distal Intergenic	2	35751226	35979624	228399	2	74410	uc008jkz.3	-29773	ENSMUSG00000026885	Ttll11	tubulin tyrosine ligase-like family, member 11
chr2	36021583	36021961	379	*	5.42	3.5	6.22	-2.72	0.0261	0.295	2	1	23.6713	10.2946	1.52255	42.9821	183.169	7.84015	Distal Intergenic	2	36036334	36049292	12959	2	68375	uc008jlb.1	27331	ENSMUSG00000026895	Ndufa8	NADH dehydrogenase (ubiquinone) 1 alpha subcomplex, 8
chr2	36104850	36105292	443	*	3.58	3	3.99	-0.99	0.429	0.923	1	1	0.763589	16.7655	7.61276	5.73095	38.5619	5.60011	Promoter	2	36081953	36105408	23456	2	16874	uc008jlf.1	116	ENSMUSG00000026890	Lhx6	LIM homeobox protein 6
chr2	36170458	36170732	275	*	2.74	3.38	1.56	1.82	0.157	0.718	2	0	0.763589	2.94131	28.9285	5.73095	2.41012	1.12002	Intron (uc008jlj.2/67871, intron 5 of 6)	2	36116079	36136704	20626	2	67889	uc012buo.1	-33754	ENSMUSG00000026889	Rbm18	RNA binding motif protein 18
chr2	36214056	36214434	379	*	6.05	5.5	6.45	-0.94	0.415	0.919	2	3	81.704	54.1202	6.85149	83.0988	149.427	41.4408	Distal Intergenic	2	36230426	36252271	21846	1	19224	uc008jll.2	-15992	ENSMUSG00000047250	Ptgs1	prostaglandin-endoperoxide synthase 1
chr2	36257617	36257836	220	*	2.19	2.82	1.02	1.8	0.184	0.747	2	0	1.52718	4.7061	15.9868	2.86547	2.41012	1.12002	Distal Intergenic	2	36230426	36252271	21846	1	19224	uc008jll.2	27191	ENSMUSG00000047250	Ptgs1	prostaglandin-endoperoxide synthase 1
chr2	36276597	36276975	379	*	5.9	5.84	5.95	-0.11	0.921	0.998	3	3	93.9215	29.119	57.0957	51.5785	93.9946	49.281	Distal Intergenic	2	36230426	36252271	21846	1	19224	uc008jll.2	46171	ENSMUSG00000047250	Ptgs1	prostaglandin-endoperoxide synthase 1
chr2	36500414	36500786	373	*	2.21	2.85	1.02	1.83	0.178	0.74	2	0	0.763589	4.41197	17.5094	2.86547	2.41012	1.12002	Distal Intergenic	2	36479187	36480128	942	2	258952	uc008jlq.1	-20286	ENSMUSG00000075387	Olfr341	olfactory receptor 341
chr2	36802096	36802313	218	*	2.13	2.67	1.26	1.42	0.297	0.848	2	0	0.763589	5.58849	13.703	2.86547	2.41012	2.24004	Distal Intergenic	2	36793238	36794176	939	1	18350	uc008jlx.1	8858	ENSMUSG00000111021	Olfr50	olfactory receptor 50
chr2	37096268	37096529	262	*	3.18	2.44	3.67	-1.23	0.266	0.827	1	1	0.763589	0.294131	15.9868	2.86547	2.41012	34.7207	Distal Intergenic	2	37104695	37105648	954	2	259053	uc008jmk.1	9119	ENSMUSG00000075377	Olfr362	olfactory receptor 362
chr2	37338831	37339132	302	*	4.89	5.16	4.56	0.6	0.602	0.973	2	2	83.9948	27.6483	0.761276	45.8476	2.41012	25.7605	Distal Intergenic	2	37331749	37332732	984	1	258371	uc008jmo.1	7082	ENSMUSG00000049018	Olfr368	olfactory receptor 368
chr2	37380189	37380567	379	*	5.33	4.75	5.75	-0.99	0.39	0.905	3	1	44.2882	19.1185	21.3157	22.9238	115.686	30.2406	Intron (uc008jmq.1/319817, intron 14 of 21)	2	37400061	37400128	68	2	100217435	uc012bur.1	19561	NA	Snord90	small nucleolar RNA, C/D box 90
chr2	37485418	37485796	379	*	5.37	4.77	5.79	-1.02	0.373	0.897	2	2	53.4512	6.47089	25.8834	20.0583	108.455	45.9209	Intron (uc008jmw.1/227800, intron 6 of 7)	2	37516626	37519281	2656	1	338346	uc008jna.1	-30830	ENSMUSG00000053164	Gpr21	G protein-coupled receptor 21
chr2	37670625	37670910	286	*	2.54	2.3	2.74	-0.43	0.641	0.98	1	1	2.29077	0.294131	12.9417	2.86547	2.41012	15.6803	Intron (uc008jnd.2/20744, intron 1 of 17)	2	37569868	37647285	77418	2	20744	uc008jnc.2	-23340	ENSMUSG00000026915	Strbp	spermatid perinuclear RNA binding protein
chr2	37689551	37689837	287	*	3.58	4.32	1.95	2.37	0.06	0.49	3	0	29.78	24.707	8.37404	8.59642	2.41012	1.12002	Intron (uc008jnd.2/20744, intron 1 of 17)	2	37569868	37703348	133481	2	20744	uc008jnd.2	13511	ENSMUSG00000026915	Strbp	spermatid perinuclear RNA binding protein
chr2	37702972	37703527	556	*	6.13	1.21	7.11	-5.89	3.95e-05	0.013	1	1	1.52718	5.00023	0.761276	2.86547	414.54	15.6803	Promoter	2	37569868	37703348	133481	2	20744	uc008jnd.2	0	ENSMUSG00000026915	Strbp	spermatid perinuclear RNA binding protein
chr2	37742353	37742645	293	*	3.68	4.27	2.66	1.61	0.218	0.782	3	0	30.5436	12.6476	17.5094	2.86547	2.41012	14.5603	Distal Intergenic	2	37776249	37799103	22855	1	241324	uc008jnf.2	-33604	ENSMUSG00000035403	Crb2	crumbs family member 2
chr2	37771746	37772124	379	*	6.53	6.42	6.63	-0.21	0.857	0.996	2	3	137.446	71.768	60.1408	114.619	132.556	63.8413	Distal Intergenic	2	37776249	37799103	22855	1	241324	uc008jnf.2	-4125	ENSMUSG00000035403	Crb2	crumbs family member 2
chr2	37793292	37793826	535	*	4.77	2.68	5.59	-2.92	0.0184	0.234	1	1	0.763589	0.294131	19.0319	2.86547	139.787	8.96018	Exon (uc008jnf.2/241324, exon 10 of 13)	2	37776249	37799103	22855	1	241324	uc008jnf.2	17043	ENSMUSG00000035403	Crb2	crumbs family member 2
chr2	37802877	37803119	243	*	5.2	5.58	4.69	0.9	0.437	0.927	3	0	66.4323	52.3554	31.9736	34.3857	24.1012	22.4004	Intron (uc008jng.2/227801, intron 20 of 21)	2	37776249	37799103	22855	1	241324	uc008jnf.2	26628	ENSMUSG00000035403	Crb2	crumbs family member 2
chr2	37815639	37816017	379	*	6.55	6.03	6.93	-0.9	0.432	0.925	3	3	116.829	37.3547	51.7668	74.5023	224.141	85.1217	Intron (uc008jng.2/227801, intron 20 of 21)	2	37776249	37799103	22855	1	241324	uc008jnf.2	39390	ENSMUSG00000035403	Crb2	crumbs family member 2
chr2	37849397	37849652	256	*	3.06	3.52	2.39	1.13	0.41	0.916	3	0	7.63589	7.05915	21.3157	2.86547	2.41012	11.2002	Intron (uc008jng.2/227801, intron 18 of 21)	2	37776249	37799103	22855	1	241324	uc008jnf.2	73148	ENSMUSG00000035403	Crb2	crumbs family member 2
chr2	37925840	37926034	195	*	4.22	4.05	4.37	-0.31	0.792	0.994	2	0	41.2338	7.94154	3.04511	28.6547	21.6911	14.5603	Intron (uc008jng.2/227801, intron 13 of 21)	2	37776249	37799103	22855	1	241324	uc008jnf.2	149591	ENSMUSG00000035403	Crb2	crumbs family member 2
chr2	37948560	37948754	195	*	4.68	3.92	5.18	-1.27	0.283	0.836	2	0	25.1984	16.1772	6.09021	2.86547	101.225	10.0802	Intron (uc008jng.2/227801, intron 12 of 21)	2	37776249	37799103	22855	1	241324	uc008jnf.2	172311	ENSMUSG00000035403	Crb2	crumbs family member 2
chr2	37983643	37983961	319	*	2.56	2.75	2.35	0.4	0.732	0.987	2	0	0.763589	2.05892	18.2706	2.86547	12.0506	1.12002	Intron (uc008jng.2/227801, intron 10 of 21)	2	37776249	37799103	22855	1	241324	uc008jnf.2	207394	ENSMUSG00000035403	Crb2	crumbs family member 2
chr2	38161570	38161785	216	*	2.66	2.82	2.48	0.33	0.863	0.996	2	0	17.5626	3.82371	0.761276	2.86547	2.41012	12.3202	Intron (uc008jng.2/227801, intron 2 of 21)	2	37798990	38287384	488395	2	227801	uc008jng.2	125599	ENSMUSG00000035392	Dennd1a	DENN/MADD domain containing 1A
chr2	38286998	38287376	379	*	6.9	4.77	7.72	-2.95	0.0159	0.212	1	1	26.7256	58.5321	0.761276	2.86547	655.552	5.60011	Promoter	2	37798990	38287384	488395	2	227801	uc008jng.2	8	ENSMUSG00000035392	Dennd1a	DENN/MADD domain containing 1A
chr2	38375961	38376339	379	*	7.05	6.58	7.4	-0.82	0.472	0.942	3	3	145.846	121.182	33.4962	123.215	320.546	87.3617	Distal Intergenic	2	38351308	38369737	18430	1	16870	uc008jnl.2	24653	ENSMUSG00000000247	Lhx2	LIM homeobox protein 2
chr2	38378405	38378805	401	*	5.18	4.87	5.44	-0.57	0.625	0.977	2	1	48.1061	18.5303	25.1221	37.2512	84.3541	14.5603	Distal Intergenic	2	38351308	38369737	18430	1	16870	uc008jnl.2	27097	ENSMUSG00000000247	Lhx2	LIM homeobox protein 2
chr2	38388397	38388639	243	*	2.99	3.05	2.94	0.11	0.899	0.998	2	0	1.52718	4.7061	19.7932	17.1928	2.41012	4.48009	Distal Intergenic	2	38351308	38369737	18430	1	16870	uc008jnl.2	37089	ENSMUSG00000000247	Lhx2	LIM homeobox protein 2
chr2	38429899	38430277	379	*	6.74	6.75	6.73	0.02	0.986	1	3	3	171.044	77.9448	89.0693	91.6952	178.349	63.8413	Intron (uc008jnm.1/uc008jnm.1, intron 1 of 1)	2	38351308	38369737	18430	1	16870	uc008jnl.2	78591	ENSMUSG00000000247	Lhx2	LIM homeobox protein 2
chr2	38433739	38434059	321	*	4.98	5.46	4.26	1.2	0.303	0.853	3	0	71.7774	15.8831	51.0055	37.2512	9.64047	13.4403	Intron (uc008jnm.1/uc008jnm.1, intron 1 of 1)	2	38511697	38587490	75794	1	59126	uc008jnn.2	-77638	ENSMUSG00000026749	Nek6	NIMA (never in mitosis gene a)-related expressed kinase 6
chr2	38510224	38510526	303	*	3.83	2.04	4.6	-2.56	0.0382	0.378	1	1	3.81795	1.47066	7.61276	2.86547	55.4327	17.9204	Distal Intergenic	2	38511697	38587490	75794	1	59126	uc008jnn.2	-1171	ENSMUSG00000026749	Nek6	NIMA (never in mitosis gene a)-related expressed kinase 6
chr2	38541673	38541894	222	*	3.01	3.78	1.26	2.52	0.063	0.503	2	0	20.6169	21.7657	0.761276	2.86547	2.41012	2.24004	Intron (uc008jnn.2/59126, intron 1 of 9)	2	38511876	38587490	75615	1	59126	uc008jno.2	29797	ENSMUSG00000026749	Nek6	NIMA (never in mitosis gene a)-related expressed kinase 6
chr2	38562632	38562856	225	*	2.34	-0.07	3.2	-3.26	0.0157	0.21	1	1	0.763589	1.47066	0.761276	2.86547	2.41012	23.5205	Intron (uc008jnn.2/59126, intron 5 of 9)	2	38511876	38587490	75615	1	59126	uc008jno.2	50756	ENSMUSG00000026749	Nek6	NIMA (never in mitosis gene a)-related expressed kinase 6
chr2	38592106	38592351	246	*	3.53	4.18	2.29	1.89	0.149	0.708	2	0	12.981	27.3542	16.7481	2.86547	2.41012	10.0802	Intron (uc008jnp.1/19177, intron 6 of 7)	2	38588046	38643906	55861	2	19177	uc008jnp.1	51555	ENSMUSG00000026750	Psmb7	proteasome (prosome, macropain) subunit, beta type 7
chr2	38597993	38598250	258	*	3.04	3.78	1.46	2.32	0.086	0.582	2	0	20.6169	19.4127	3.04511	2.86547	2.41012	3.36007	Intron (uc008jnp.1/19177, intron 6 of 7)	2	38588046	38643906	55861	2	19177	uc008jnp.1	45656	ENSMUSG00000026750	Psmb7	proteasome (prosome, macropain) subunit, beta type 7
chr2	38616152	38616456	305	*	4.32	5.05	2.79	2.25	0.0754	0.552	2	0	73.3046	28.2366	2.28383	5.73095	4.82024	11.2002	Intron (uc008jnp.1/19177, intron 5 of 7)	2	38588046	38643906	55861	2	19177	uc008jnp.1	27450	ENSMUSG00000026750	Psmb7	proteasome (prosome, macropain) subunit, beta type 7
chr2	38621786	38622004	219	*	3.16	3.52	2.68	0.83	0.522	0.956	2	0	10.6902	13.8242	11.4191	2.86547	7.23035	10.0802	Intron (uc008jnp.1/19177, intron 5 of 7)	2	38588046	38643906	55861	2	19177	uc008jnp.1	21902	ENSMUSG00000026750	Psmb7	proteasome (prosome, macropain) subunit, beta type 7
chr2	38637774	38638199	426	*	5.06	4.67	5.38	-0.71	0.537	0.96	2	2	64.1415	8.82394	6.85149	60.175	28.9214	41.4408	Intron (uc008jnp.1/19177, intron 4 of 7)	2	38588046	38643906	55861	2	19177	uc008jnp.1	5707	ENSMUSG00000026750	Psmb7	proteasome (prosome, macropain) subunit, beta type 7
chr2	38645997	38646332	336	*	4.1	4.71	3.02	1.68	0.179	0.741	3	1	44.2882	25.5894	12.1804	8.59642	2.41012	14.5603	Distal Intergenic	2	38611171	38643906	32736	2	19177	uc008jnq.1	-2091	ENSMUSG00000026750	Psmb7	proteasome (prosome, macropain) subunit, beta type 7
chr2	38658461	38658839	379	*	6.2	5.85	6.48	-0.62	0.586	0.97	3	2	80.1769	69.415	31.9736	28.6547	192.809	58.2411	Distal Intergenic	2	38611171	38643906	32736	2	19177	uc008jnq.1	-14555	ENSMUSG00000026750	Psmb7	proteasome (prosome, macropain) subunit, beta type 7
chr2	38661338	38661889	552	*	5.17	4.5	5.62	-1.12	0.335	0.875	2	2	43.5246	3.23544	24.3608	60.175	67.4833	26.8805	Distal Intergenic	2	38611171	38643906	32736	2	19177	uc008jnq.1	-17432	ENSMUSG00000026750	Psmb7	proteasome (prosome, macropain) subunit, beta type 7
chr2	38675390	38675725	336	*	3.46	3.93	2.74	1.2	0.366	0.894	3	0	22.1441	16.7655	9.13532	2.86547	2.41012	15.6803	Distal Intergenic	2	38611171	38643906	32736	2	19177	uc008jnq.1	-31484	ENSMUSG00000026750	Psmb7	proteasome (prosome, macropain) subunit, beta type 7
chr2	38688873	38689067	195	*	3.99	3.43	4.4	-0.97	0.412	0.917	1	1	9.92666	22.354	1.52255	14.3274	21.6911	30.2406	Distal Intergenic	2	38701322	38711188	9867	2	26423	uc008jnt.1	22121	ENSMUSG00000026751	Nr5a1	nuclear receptor subfamily 5, group A, member 1
chr2	38691607	38691851	245	*	4.1	4.66	3.19	1.47	0.213	0.777	3	0	33.5979	19.1185	26.6447	22.9238	2.41012	3.36007	Downstream (<1kb)	2	38701322	38711188	9867	2	26423	uc008jnt.1	19337	ENSMUSG00000026751	Nr5a1	nuclear receptor subfamily 5, group A, member 1
chr2	38739492	38739761	270	*	5.28	5.05	5.48	-0.44	0.706	0.986	2	2	79.4133	20.5892	3.80638	65.9059	43.3821	31.3606	Intron (uc012bus.1/14536, intron 5 of 8)	2	38692656	38714542	21887	2	26423	uc008jns.2	-24950	ENSMUSG00000026751	Nr5a1	nuclear receptor subfamily 5, group A, member 1
chr2	38797044	38797449	406	*	6.13	6.17	6.08	0.09	0.935	0.998	3	3	125.229	47.6493	54.0506	74.5023	91.5845	47.0409	Intron (uc012buu.1/14536, intron 3 of 10)	2	38723374	38784515	61142	2	14536	uc012but.1	-12529	ENSMUSG00000063972	Nr6a1	nuclear receptor subfamily 6, group A, member 1
chr2	38798056	38798263	208	*	2.75	1.4	3.43	-2.03	0.111	0.643	1	1	0.763589	6.76502	0.761276	2.86547	12.0506	19.0404	Intron (uc012buu.1/14536, intron 3 of 10)	2	38723374	38784515	61142	2	14536	uc012but.1	-13541	ENSMUSG00000063972	Nr6a1	nuclear receptor subfamily 6, group A, member 1
chr2	38810573	38810850	278	*	2.53	3.25	1.02	2.22	0.102	0.621	2	0	0.763589	7.05915	22.077	2.86547	2.41012	1.12002	Intron (uc012buu.1/14536, intron 3 of 10)	2	38723374	38784515	61142	2	14536	uc012but.1	-26058	ENSMUSG00000063972	Nr6a1	nuclear receptor subfamily 6, group A, member 1
chr2	38864058	38864624	567	*	5.52	4.75	6.02	-1.27	0.274	0.831	2	2	61.0871	10.5887	12.9417	60.175	120.506	23.5205	Intron (uc012buu.1/14536, intron 3 of 10)	2	38853830	38853915	86	1	723903	uc012buw.1	10228	ENSMUSG00000065578	Mir181b-2	microRNA 181b-2
chr2	38927117	38927495	379	*	6.86	5.86	7.44	-1.58	0.173	0.734	3	3	107.666	57.6497	16.7481	108.888	366.338	70.5614	Promoter	2	38723374	38926503	203130	2	14536	uc012buu.1	-614	ENSMUSG00000063972	Nr6a1	nuclear receptor subfamily 6, group A, member 1
chr2	38932103	38932328	226	*	3.89	4.02	3.76	0.26	0.805	0.995	2	0	27.4892	22.6481	0.761276	2.86547	38.5619	1.12002	Promoter	2	38931980	38960585	28606	1	241327	uc008jnv.1	123	ENSMUSG00000046618	Olfml2a	olfactomedin-like 2A
