## Supplemental Table 5 for "The dynamic chromatin architecture of the regenerating liver" (part 2 of 3)

### Sheet: ctcfAnno_Prom1K (continued)
seqnames	start	end	width	strand	Conc	Conc_Quiescent	Conc_4W	Fold	p.value	FDR	Called1	Called2	GL1_CTCF	GL2_CTCF	GL4_CTCF	X7579_CTCF	X10123_CTCF	X10290_CTCF	annotation	geneChr	geneStart	geneEnd	geneLength	geneStrand	geneId	transcriptId	distanceToTSS	ENSEMBL	SYMBOL	GENENAME
chr2	38997937	38998202	266	*	5.83	6.21	5.31	0.9	0.434	0.926	3	0	122.174	82.6509	28.1672	34.3857	60.2529	30.2406	Promoter	2	38998309	39001584	3276	1	76646	uc008jnx.2	-107	ENSMUSG00000035295	Wdr38	WD repeat domain 38
chr2	39007971	39008483	513	*	5.3	3.51	6.07	-2.56	0.0357	0.361	1	1	0.763589	18.2361	16.7481	2.86547	207.27	1.12002	Promoter	2	39008139	39015872	7734	1	74192	uc008joa.1	0	ENSMUSG00000026755	Arpc5l	actin related protein 2/3 complex, subunit 5-like
chr2	39087596	39087813	218	*	2.91	1.29	3.65	-2.36	0.0625	0.5	1	1	0.763589	6.17676	0.761276	5.73095	2.41012	31.3606	Intron (uc008jof.1/320271, intron 14 of 17)	2	39016156	39065541	49386	2	76899	uc008jod.2	-22055	ENSMUSG00000026754	Golga1	golgi autoantigen, golgin subfamily a, 1
chr2	39098074	39098321	248	*	3.73	3.77	3.68	0.09	0.921	0.998	2	0	21.3805	18.5303	3.04511	5.73095	31.3315	3.36007	Intron (uc008jof.1/320271, intron 13 of 17)	2	39016156	39065541	49386	2	76899	uc008jod.2	-32533	ENSMUSG00000026754	Golga1	golgi autoantigen, golgin subfamily a, 1
chr2	39185984	39186304	321	*	3.32	3.74	2.71	1.03	0.406	0.914	2	0	16.0354	2.35305	23.5996	11.4619	2.41012	6.72013	Intron (uc008jof.1/320271, intron 2 of 17)	2	39066215	39190730	124516	2	320271	uc008jof.1	4426	ENSMUSG00000035236	Scai	suppressor of cancer cell invasion
chr2	39190809	39191055	247	*	6.42	6.13	6.66	-0.52	0.649	0.981	3	1	91.6307	91.769	37.3025	42.9821	233.781	40.3208	Promoter	2	39103482	39190730	87249	2	320271	uc008joh.1	-79	ENSMUSG00000035236	Scai	suppressor of cancer cell invasion
chr2	39197246	39197468	223	*	2.25	2.83	1.26	1.57	0.249	0.813	2	0	0.763589	4.11784	17.5094	2.86547	2.41012	2.24004	3' UTR	2	39103482	39190730	87249	2	320271	uc008joh.1	-6516	ENSMUSG00000035236	Scai	suppressor of cancer cell invasion
chr2	39223869	39224163	295	*	2.24	2.59	1.79	0.8	0.583	0.969	2	0	0.763589	4.41197	13.703	2.86547	2.41012	5.60011	Intron (uc008joi.1/67857, intron 1 of 6)	2	39196798	39226338	29541	2	67857	uc008joi.1	2175	ENSMUSG00000026753	Ppp6c	protein phosphatase 6, catalytic subunit
chr2	39224557	39224858	302	*	2.69	3.13	2.06	1.07	0.448	0.932	3	0	12.981	3.82371	10.6579	2.86547	2.41012	7.84015	Intron (uc008joi.1/67857, intron 1 of 6)	2	39196798	39226338	29541	2	67857	uc008joi.1	1480	ENSMUSG00000026753	Ppp6c	protein phosphatase 6, catalytic subunit
chr2	39240411	39240615	205	*	4.03	2.22	4.81	-2.59	0.0395	0.386	2	2	5.34512	8.52981	0.761276	2.86547	84.3541	1.12002	Distal Intergenic	2	39196798	39226338	29541	2	67857	uc008joi.1	-14073	ENSMUSG00000026753	Ppp6c	protein phosphatase 6, catalytic subunit
chr2	39268414	39268729	316	*	5.38	5.25	5.5	-0.25	0.825	0.996	3	2	58.7964	24.707	35.78	40.1166	67.4833	34.7207	Distal Intergenic	2	39196798	39226338	29541	2	67857	uc008joi.1	-42076	ENSMUSG00000026753	Ppp6c	protein phosphatase 6, catalytic subunit
chr2	39373009	39373437	429	*	6.5	6.77	6.17	0.6	0.602	0.973	3	3	205.405	92.9455	44.154	65.9059	67.4833	92.9618	Distal Intergenic	2	39196798	39226338	29541	2	67857	uc008joi.1	-146671	ENSMUSG00000026753	Ppp6c	protein phosphatase 6, catalytic subunit
chr2	39420843	39421221	379	*	5.77	2.5	6.7	-4.2	0.00131	0.0462	2	1	3.81795	5.58849	8.37404	2.86547	315.725	7.84015	Distal Intergenic	2	39196798	39226338	29541	2	67857	uc008joi.1	-194505	ENSMUSG00000026753	Ppp6c	protein phosphatase 6, catalytic subunit
chr2	39722400	39722643	244	*	2.81	0.99	3.59	-2.6	0.0422	0.4	1	1	0.763589	4.7061	0.761276	2.86547	2.41012	32.4806	Distal Intergenic	2	39196798	39226338	29541	2	67857	uc008joi.1	-496062	ENSMUSG00000026753	Ppp6c	protein phosphatase 6, catalytic subunit
chr2	40110065	40110350	286	*	2.57	1.12	3.28	-2.16	0.0904	0.595	1	1	0.763589	5.29436	0.761276	5.73095	2.41012	22.4004	Distal Intergenic	2	40596773	40615251	18479	2	94217	uc008jol.1	504901	ENSMUSG00000049252	Lrp1b	low density lipoprotein-related protein 1B (deleted in tumors)
chr2	40807809	40808033	225	*	4.68	3.41	5.35	-1.94	0.105	0.627	2	0	0.763589	4.41197	28.1672	2.86547	122.916	2.24004	Intron (uc008jon.1/94217, intron 63 of 90)	2	40596773	40702848	106076	2	94217	uc008jom.1	-104961	ENSMUSG00000049252	Lrp1b	low density lipoprotein-related protein 1B (deleted in tumors)
chr2	40975372	40975924	553	*	4.69	1.59	5.6	-4.01	0.00258	0.0653	1	1	0.763589	7.94154	0.761276	2.86547	139.787	10.0802	Intron (uc008jon.1/94217, intron 43 of 90)	2	40596773	40702848	106076	2	94217	uc008jom.1	-272524	ENSMUSG00000049252	Lrp1b	low density lipoprotein-related protein 1B (deleted in tumors)
chr2	41013804	41014012	209	*	3.9	3.77	4.02	-0.25	0.794	0.994	1	1	1.52718	0.294131	41.1089	2.86547	16.8708	31.3606	Intron (uc008jon.1/94217, intron 41 of 90)	2	40596773	40702848	106076	2	94217	uc008jom.1	-310956	ENSMUSG00000049252	Lrp1b	low density lipoprotein-related protein 1B (deleted in tumors)
chr2	41614668	41615029	362	*	2.48	1.21	3.14	-1.93	0.122	0.664	1	1	0.763589	5.00023	1.52255	2.86547	2.41012	22.4004	Intron (uc008jon.1/94217, intron 7 of 90)	2	42447439	42447568	130	2	102465171	uc033hmu.1	832539	ENSMUSG00000098660	Mir6336	microRNA 6336
chr2	41658135	41658355	221	*	3.07	2.78	3.3	-0.52	0.593	0.971	1	1	2.29077	0.294131	19.0319	2.86547	2.41012	25.7605	Intron (uc008jon.1/94217, intron 7 of 90)	2	42447439	42447568	130	2	102465171	uc033hmu.1	789213	ENSMUSG00000098660	Mir6336	microRNA 6336
chr2	41772680	41772978	299	*	2.83	3.01	2.63	0.39	0.754	0.989	2	0	0.763589	5.58849	19.0319	2.86547	12.0506	4.48009	Intron (uc008jon.1/94217, intron 4 of 90)	2	42447439	42447568	130	2	102465171	uc033hmu.1	674590	ENSMUSG00000098660	Mir6336	microRNA 6336
chr2	41893682	41893949	268	*	3.89	1.67	4.73	-3.06	0.0173	0.224	1	1	0.763589	6.17676	3.04511	2.86547	60.2529	20.1604	Intron (uc008jon.1/94217, intron 3 of 90)	2	42447439	42447568	130	2	102465171	uc033hmu.1	553619	ENSMUSG00000098660	Mir6336	microRNA 6336
chr2	41917818	41918102	285	*	3.62	2.27	4.31	-2.04	0.0973	0.612	2	0	0.763589	2.94131	11.4191	17.1928	33.7416	11.2002	Intron (uc008jon.1/94217, intron 3 of 90)	2	42447439	42447568	130	2	102465171	uc033hmu.1	529466	ENSMUSG00000098660	Mir6336	microRNA 6336
chr2	42163724	42164001	278	*	3.03	3.16	2.88	0.27	0.887	0.997	2	0	4.58153	8.23568	15.2255	2.86547	2.41012	17.9204	Intron (uc008jon.1/94217, intron 2 of 90)	2	42447439	42447568	130	2	102465171	uc033hmu.1	283567	ENSMUSG00000098660	Mir6336	microRNA 6336
chr2	42356244	42356622	379	*	3.93	2.73	4.57	-1.84	0.126	0.672	1	1	3.81795	0.294131	16.7481	2.86547	65.0732	6.72013	Intron (uc008jon.1/94217, intron 1 of 90)	2	42447439	42447568	130	2	102465171	uc033hmu.1	90946	ENSMUSG00000098660	Mir6336	microRNA 6336
chr2	42684154	42684454	301	*	2.76	3.48	1.26	2.22	0.104	0.627	2	0	0.763589	3.82371	30.4511	2.86547	2.41012	2.24004	Distal Intergenic	2	42649878	42653598	3721	2	94217	uc008joq.1	-30556	ENSMUSG00000049252	Lrp1b	low density lipoprotein-related protein 1B (deleted in tumors)
chr2	42903974	42904176	203	*	3.24	2.07	3.88	-1.8	0.121	0.662	1	1	0.763589	0.294131	12.1804	5.73095	2.41012	38.0807	Distal Intergenic	2	42649878	42653598	3721	2	94217	uc008joq.1	-250376	ENSMUSG00000049252	Lrp1b	low density lipoprotein-related protein 1B (deleted in tumors)
chr2	43487228	43487434	207	*	2.57	2.5	2.65	-0.15	0.906	0.998	2	0	9.92666	7.05915	0.761276	5.73095	7.23035	6.72013	Distal Intergenic	2	43555325	43636758	81434	1	70789	uc033hmv.1	-67891	ENSMUSG00000026866	Kynu	kynureninase (L-kynurenine hydrolase)
chr2	43554994	43555375	382	*	3.16	3.58	2.57	1.01	0.465	0.94	2	0	9.92666	5.58849	22.077	2.86547	2.41012	13.4403	Promoter	2	43555325	43636758	81434	1	70789	uc033hmv.1	0	ENSMUSG00000026866	Kynu	kynureninase (L-kynurenine hydrolase)
chr2	43622915	43623293	379	*	5.37	5.19	5.53	-0.35	0.762	0.99	3	1	77.1225	20.5892	16.7481	31.5202	74.7137	39.2008	Intron (uc033hmv.1/70789, intron 8 of 10)	2	43555325	43683048	127724	1	70789	uc008jot.2	67590	ENSMUSG00000026866	Kynu	kynureninase (L-kynurenine hydrolase)
chr2	43673530	43673948	419	*	6.54	6.55	6.53	0.03	0.98	1	3	3	153.481	55.0025	86.7855	108.888	98.8148	81.7616	Intron (uc012bvc.2/70789, intron 11 of 11)	2	43748824	43894708	145885	1	76117	uc008jou.2	-74876	ENSMUSG00000049744	Arhgap15	Rho GTPase activating protein 15
chr2	43689933	43690290	358	*	2.96	2.6	3.25	-0.65	0.532	0.959	2	0	0.763589	5.29436	12.9417	2.86547	2.41012	24.6405	Distal Intergenic	2	43748824	43894708	145885	1	76117	uc008jou.2	-58534	ENSMUSG00000049744	Arhgap15	Rho GTPase activating protein 15
chr2	43722736	43723114	379	*	5.7	5.87	5.49	0.38	0.742	0.988	3	1	63.3779	44.1197	76.8889	2.86547	89.1744	49.281	Distal Intergenic	2	43748824	43894708	145885	1	76117	uc008jou.2	-25710	ENSMUSG00000049744	Arhgap15	Rho GTPase activating protein 15
chr2	43902498	43902911	414	*	5.47	5.35	5.58	-0.24	0.841	0.996	2	3	78.6497	47.6493	1.52255	48.7131	81.944	20.1604	Intron (uc008jov.1/76117, intron 6 of 9)	2	43748824	44395953	647130	1	76117	uc056zmn.1	153674	ENSMUSG00000049744	Arhgap15	Rho GTPase activating protein 15
chr2	44286128	44286368	241	*	2.57	3.02	1.93	1.08	0.44	0.93	2	0	0.763589	4.11784	20.5545	2.86547	2.41012	6.72013	Intron (uc008jow.1/76117, intron 12 of 13)	2	44059238	44065324	6087	2	320872	uc029txa.1	-220804	ENSMUSG00000085089	Arhgap15os	Rho GTPase activating protein 15, opposite strand
chr2	44312389	44312713	325	*	3.62	2.73	4.17	-1.44	0.216	0.78	1	1	0.763589	0.294131	19.7932	22.9238	2.41012	31.3606	Intron (uc008jow.1/76117, intron 12 of 13)	2	44059238	44065324	6087	2	320872	uc029txa.1	-247065	ENSMUSG00000085089	Arhgap15os	Rho GTPase activating protein 15, opposite strand
chr2	44915090	44915408	319	*	1.51	1.88	1.02	0.85	0.499	0.949	2	0	1.52718	4.7061	5.32893	2.86547	2.41012	1.12002	Intron (uc008jpb.1/227835, intron 1 of 5)	2	44633129	44927236	294108	2	227835	uc008jpb.1	11828	ENSMUSG00000036890	Gtdc1	glycosyltransferase-like domain containing 1
chr2	44926808	44927206	399	*	5.72	3.51	6.56	-3.05	0.0138	0.192	1	1	9.16307	19.7068	6.85149	2.86547	284.394	8.96018	Promoter	2	44633129	44927236	294108	2	227835	uc008jpb.1	30	ENSMUSG00000036890	Gtdc1	glycosyltransferase-like domain containing 1
chr2	45044854	45045190	337	*	3.14	3.97	1.02	2.94	0.0321	0.337	3	0	7.63589	17.942	23.5996	2.86547	2.41012	1.12002	Intron (uc008jpc.2/24136, intron 1 of 8)	2	45023100	45023177	78	2	100628598	uc029txb.1	-21677	ENSMUSG00000092679	Mir5129	microRNA 5129
chr2	45058847	45059171	325	*	2.05	1.68	2.35	-0.67	0.59	0.97	2	0	0.763589	4.7061	4.56766	5.73095	2.41012	7.84015	Intron (uc008jpc.2/24136, intron 1 of 8)	2	45023100	45023177	78	2	100628598	uc029txb.1	-35670	ENSMUSG00000092679	Mir5129	microRNA 5129
chr2	45065028	45065257	230	*	2.47	2.15	2.74	-0.58	0.582	0.969	1	1	5.34512	5.58849	3.04511	2.86547	2.41012	15.6803	Intron (uc008jpc.2/24136, intron 1 of 8)	2	45023100	45023177	78	2	100628598	uc029txb.1	-41851	ENSMUSG00000092679	Mir5129	microRNA 5129
chr2	45071043	45071282	240	*	2.28	2.93	1.02	1.91	0.159	0.719	2	0	0.763589	5.00023	18.2706	2.86547	2.41012	1.12002	Intron (uc008jpc.2/24136, intron 1 of 8)	2	44983512	45110277	126766	2	24136	uc008jpc.2	38995	ENSMUSG00000026872	Zeb2	zinc finger E-box binding homeobox 2
chr2	45096714	45097075	362	*	1.74	2.22	1.02	1.19	0.366	0.894	2	0	3.81795	4.7061	6.09021	2.86547	2.41012	1.12002	Exon (uc008jph.1/24136, exon 3 of 3)	2	44983512	45110277	126766	2	24136	uc008jpc.2	13202	ENSMUSG00000026872	Zeb2	zinc finger E-box binding homeobox 2
chr2	45126785	45127090	306	*	2.25	0.84	2.95	-2.11	0.1	0.617	1	1	0.763589	4.11784	0.761276	2.86547	2.41012	19.0404	Distal Intergenic	2	45110016	45117395	7380	2	24136	uc008jpj.1	-9390	ENSMUSG00000026872	Zeb2	zinc finger E-box binding homeobox 2
chr2	45439302	45439496	195	*	2.65	1.8	3.18	-1.38	0.283	0.836	1	1	0.763589	9.4122	0.761276	11.4619	2.41012	14.5603	Distal Intergenic	2	45696605	45698447	1843	1	69405	uc008jpm.1	-257109	ENSMUSG00000086202	1700019E08Rik	RIKEN cDNA 1700019E08 gene
chr2	45642275	45642534	260	*	2.41	1.33	3.02	-1.68	0.166	0.727	1	1	0.763589	4.11784	3.04511	2.86547	2.41012	20.1604	Distal Intergenic	2	45696605	45698447	1843	1	69405	uc008jpm.1	-54071	ENSMUSG00000086202	1700019E08Rik	RIKEN cDNA 1700019E08 gene
chr2	45858274	45858573	300	*	2.42	2.62	2.18	0.44	0.789	0.994	2	0	0.763589	5.58849	12.9417	2.86547	2.41012	8.96018	Distal Intergenic	2	45696605	45698447	1843	1	69405	uc008jpm.1	161669	ENSMUSG00000086202	1700019E08Rik	RIKEN cDNA 1700019E08 gene
chr2	45954952	45955170	219	*	2.56	2.99	1.95	1.04	0.375	0.898	2	0	4.58153	8.23568	12.1804	8.59642	2.41012	1.12002	Distal Intergenic	2	45696605	45698447	1843	1	69405	uc008jpm.1	258347	ENSMUSG00000086202	1700019E08Rik	RIKEN cDNA 1700019E08 gene
chr2	46209956	46210334	379	*	2.38	2.9	1.56	1.34	0.281	0.835	2	0	0.763589	6.76502	15.9868	5.73095	2.41012	1.12002	Distal Intergenic	2	45696605	45698447	1843	1	69405	uc008jpm.1	513351	ENSMUSG00000086202	1700019E08Rik	RIKEN cDNA 1700019E08 gene
chr2	46285133	46285353	221	*	2.77	2.37	3.08	-0.71	0.491	0.948	1	1	1.52718	0.294131	14.4643	2.86547	2.41012	21.2804	Distal Intergenic	2	45696605	45698447	1843	1	69405	uc008jpm.1	588528	ENSMUSG00000086202	1700019E08Rik	RIKEN cDNA 1700019E08 gene
chr2	46444032	46444240	209	*	3.67	3.29	3.98	-0.69	0.552	0.964	2	1	19.0897	10.8829	0.761276	11.4619	14.4607	23.5205	Distal Intergenic	2	45696605	45698447	1843	1	69405	uc008jpm.1	747427	ENSMUSG00000086202	1700019E08Rik	RIKEN cDNA 1700019E08 gene
chr2	46542758	46543321	564	*	4.19	2.97	4.84	-1.87	0.116	0.653	1	1	1.52718	0.294131	22.8383	2.86547	60.2529	26.8805	Distal Intergenic	2	45696605	45698447	1843	1	69405	uc008jpm.1	846153	ENSMUSG00000086202	1700019E08Rik	RIKEN cDNA 1700019E08 gene
chr2	46573637	46573842	206	*	2.56	2.16	2.88	-0.73	0.479	0.944	1	1	0.763589	0.294131	12.9417	2.86547	2.41012	17.9204	Distal Intergenic	2	45696605	45698447	1843	1	69405	uc008jpm.1	877032	ENSMUSG00000086202	1700019E08Rik	RIKEN cDNA 1700019E08 gene
chr2	46708627	46709017	391	*	3.04	2.72	3.3	-0.58	0.567	0.965	2	0	0.763589	3.23544	16.7481	2.86547	2.41012	25.7605	Distal Intergenic	2	45696605	45698447	1843	1	69405	uc008jpm.1	1012022	ENSMUSG00000086202	1700019E08Rik	RIKEN cDNA 1700019E08 gene
chr2	46767421	46767734	314	*	2.77	2.05	3.25	-1.2	0.284	0.838	1	1	2.29077	2.35305	8.37404	2.86547	2.41012	24.6405	Distal Intergenic	2	45696605	45698447	1843	1	69405	uc008jpm.1	1070816	ENSMUSG00000086202	1700019E08Rik	RIKEN cDNA 1700019E08 gene
chr2	46923982	46924300	319	*	2.35	2.85	1.56	1.29	0.302	0.852	2	0	0.763589	4.41197	17.5094	5.73095	2.41012	1.12002	Distal Intergenic	2	45696605	45698447	1843	1	69405	uc008jpm.1	1227377	ENSMUSG00000086202	1700019E08Rik	RIKEN cDNA 1700019E08 gene
chr2	47295629	47295867	239	*	3.5	2.52	4.08	-1.56	0.186	0.749	1	1	16.0354	1.17653	0.761276	2.86547	28.9214	21.2804	Distal Intergenic	2	48814109	48903264	89156	1	11480	uc008jpn.2	-1518242	ENSMUSG00000052155	Acvr2a	activin receptor IIA
chr2	47491800	47492134	335	*	3.67	3.82	3.49	0.33	0.806	0.995	3	0	25.962	4.11784	14.4643	11.4619	4.82024	19.0404	Distal Intergenic	2	48814109	48903264	89156	1	11480	uc008jpn.2	-1321975	ENSMUSG00000052155	Acvr2a	activin receptor IIA
chr2	47785918	47786139	222	*	3.12	2.96	3.26	-0.3	0.793	0.994	2	0	16.0354	7.64741	0.761276	14.3274	2.41012	13.4403	Distal Intergenic	2	48814109	48903264	89156	1	11480	uc008jpn.2	-1027970	ENSMUSG00000052155	Acvr2a	activin receptor IIA
chr2	48001600	48002173	574	*	6.06	5.81	6.28	-0.47	0.681	0.984	3	3	93.9215	4.41197	77.6502	60.175	139.787	43.6809	Distal Intergenic	2	48814109	48903264	89156	1	11480	uc008jpn.2	-811936	ENSMUSG00000052155	Acvr2a	activin receptor IIA
chr2	48241776	48242151	376	*	2.32	2.54	2.06	0.48	0.75	0.988	2	0	0.763589	9.11807	8.37404	2.86547	2.41012	7.84015	Distal Intergenic	2	48814109	48903264	89156	1	11480	uc008jpn.2	-571958	ENSMUSG00000052155	Acvr2a	activin receptor IIA
chr2	48247299	48247571	273	*	3.59	3.03	3.99	-0.96	0.405	0.913	1	1	3.05436	0.588263	22.077	22.9238	2.41012	24.6405	Distal Intergenic	2	48814109	48903264	89156	1	11480	uc008jpn.2	-566538	ENSMUSG00000052155	Acvr2a	activin receptor IIA
chr2	48492608	48492912	305	*	2.86	2.23	3.3	-1.07	0.34	0.878	1	1	3.81795	5.58849	5.32893	2.86547	2.41012	25.7605	Distal Intergenic	2	48814109	48903264	89156	1	11480	uc008jpn.2	-321197	ENSMUSG00000052155	Acvr2a	activin receptor IIA
chr2	48513766	48514114	349	*	1.69	2.15	1.02	1.12	0.405	0.913	2	0	0.763589	1.76479	11.4191	2.86547	2.41012	1.12002	Distal Intergenic	2	48814109	48903264	89156	1	11480	uc008jpn.2	-299995	ENSMUSG00000052155	Acvr2a	activin receptor IIA
chr2	48577541	48577785	245	*	2.35	2.66	1.95	0.72	0.539	0.96	2	0	0.763589	0.882394	18.2706	8.59642	2.41012	1.12002	Distal Intergenic	2	48814109	48903264	89156	1	11480	uc008jpn.2	-236324	ENSMUSG00000052155	Acvr2a	activin receptor IIA
chr2	48606819	48607035	217	*	3.04	3.41	2.55	0.86	0.472	0.942	2	0	0.763589	8.23568	24.3608	11.4619	2.41012	4.48009	Distal Intergenic	2	48814109	48903264	89156	1	11480	uc008jpn.2	-207074	ENSMUSG00000052155	Acvr2a	activin receptor IIA
chr2	48682265	48682636	372	*	2.02	2.6	1.02	1.58	0.243	0.807	2	0	2.29077	3.82371	12.9417	2.86547	2.41012	1.12002	Distal Intergenic	2	48814109	48903264	89156	1	11480	uc008jpn.2	-131473	ENSMUSG00000052155	Acvr2a	activin receptor IIA
chr2	48724321	48724526	206	*	4.51	3.49	5.1	-1.61	0.172	0.734	1	1	6.8723	0.294131	28.1672	22.9238	57.8428	26.8805	Distal Intergenic	2	48814109	48903264	89156	1	11480	uc008jpn.2	-89583	ENSMUSG00000052155	Acvr2a	activin receptor IIA
chr2	48813585	48814046	462	*	7.03	3.97	7.94	-3.97	0.00193	0.0559	3	1	15.2718	24.1188	9.89659	2.86547	764.007	6.72013	Promoter	2	48814109	48903264	89156	1	11480	uc008jpn.2	-63	ENSMUSG00000052155	Acvr2a	activin receptor IIA
chr2	48886070	48886448	379	*	5.88	5.65	6.08	-0.43	0.708	0.986	3	1	74.8317	24.707	57.857	45.8476	132.556	33.6007	Intron (uc008jpn.2/11480, intron 4 of 10)	2	48902754	48949267	46514	2	26428	uc008jpp.2	62819	ENSMUSG00000026761	Orc4	origin recognition complex, subunit 4
chr2	48908941	48909187	247	*	3.49	4.01	2.69	1.31	0.282	0.836	3	0	25.962	8.52981	15.9868	8.59642	7.23035	4.48009	Intron (uc008jpp.2/26428, intron 13 of 13)	2	48902754	48949267	46514	2	26428	uc008jpp.2	40080	ENSMUSG00000026761	Orc4	origin recognition complex, subunit 4
chr2	48948974	48949535	562	*	3.91	1.4	4.77	-3.37	0.0107	0.163	1	1	0.763589	6.76502	0.761276	2.86547	81.944	1.12002	Promoter	2	48949508	49258960	309453	1	109241	uc008jpt.2	0	ENSMUSG00000036792	Mbd5	methyl-CpG binding domain protein 5
chr2	49313128	49313539	412	*	5.92	5.74	6.09	-0.35	0.763	0.99	3	3	78.6497	54.4143	35.0187	114.619	40.972	58.2411	Intron (uc008jpu.2/109241, intron 15 of 16)	2	49256177	49318074	61898	1	109241	uc008jpv.1	56951	ENSMUSG00000036792	Mbd5	methyl-CpG binding domain protein 5
chr2	49358908	49359113	206	*	3.32	3.82	2.54	1.29	0.319	0.864	2	0	30.5436	13.2359	0.761276	5.73095	2.41012	10.0802	Distal Intergenic	2	49451486	49551609	100124	1	227867	uc008jpw.2	-92373	ENSMUSG00000069495	Epc2	enhancer of polycomb homolog 2
chr2	49451041	49451462	422	*	5.79	2.44	6.71	-4.27	0.00123	0.045	1	1	0.763589	15.589	0.761276	2.86547	318.136	8.96018	Promoter	2	49451486	49551609	100124	1	227867	uc008jpw.2	-24	ENSMUSG00000069495	Epc2	enhancer of polycomb homolog 2
chr2	49500782	49501159	378	*	2.52	3.18	1.26	1.92	0.16	0.72	2	0	2.29077	4.11784	22.077	2.86547	2.41012	2.24004	Intron (uc008jpw.2/227867, intron 2 of 13)	2	49528835	49551609	22775	1	227867	uc008jpx.2	-27676	ENSMUSG00000069495	Epc2	enhancer of polycomb homolog 2
chr2	49727287	49727490	204	*	5.14	5.32	4.92	0.4	0.722	0.986	2	1	77.1225	47.9434	0.761276	48.7131	26.5113	20.1604	Intron (uc008jpy.1/16574, intron 12 of 25)	2	49787686	49948846	161161	1	71897	uc008jpz.1	-60196	ENSMUSG00000026765	Lypd6b	LY6/PLAUR domain containing 6B
chr2	49734484	49734701	218	*	5.08	5.27	4.87	0.41	0.714	0.986	3	1	62.6143	27.0601	31.9736	60.175	16.8708	14.5603	Intron (uc008jpy.1/16574, intron 15 of 25)	2	49787686	49948846	161161	1	71897	uc008jpz.1	-52985	ENSMUSG00000026765	Lypd6b	LY6/PLAUR domain containing 6B
chr2	49748700	49748924	225	*	3.78	4.2	3.19	1.01	0.376	0.898	2	0	35.1251	22.0598	0.761276	22.9238	2.41012	3.36007	Intron (uc008jpy.1/16574, intron 21 of 25)	2	49787686	49948846	161161	1	71897	uc008jpz.1	-38762	ENSMUSG00000026765	Lypd6b	LY6/PLAUR domain containing 6B
chr2	49764624	49764818	195	*	4.24	4.95	2.76	2.2	0.0796	0.563	2	0	52.6877	37.0605	7.61276	8.59642	4.82024	7.84015	Intron (uc008jpy.1/16574, intron 25 of 25)	2	49787686	49948846	161161	1	71897	uc008jpz.1	-22868	ENSMUSG00000026765	Lypd6b	LY6/PLAUR domain containing 6B
chr2	50066342	50066720	379	*	6.17	2.65	7.11	-4.45	0.000787	0.0369	1	1	0.763589	18.2361	0.761276	2.86547	412.13	17.9204	Promoter	2	50066429	50193569	127141	1	320343	uc008jqa.3	0	ENSMUSG00000050447	Lypd6	LY6/PLAUR domain containing 6
chr2	50258952	50259249	298	*	2.24	2.22	2.25	-0.04	0.945	0.999	2	0	0.763589	4.7061	9.13532	11.4619	2.41012	1.12002	Distal Intergenic	2	50279881	50296677	16797	2	109129	uc008jqc.1	37428	ENSMUSG00000026766	Mmadhc	methylmalonic aciduria (cobalamin deficiency) cblD type, with homocystinuria
chr2	50272259	50272453	195	*	4.32	4.37	4.26	0.11	0.957	1	2	1	50.3969	4.11784	10.6579	14.3274	2.41012	43.6809	Distal Intergenic	2	50279881	50296677	16797	2	109129	uc008jqc.1	24224	ENSMUSG00000026766	Mmadhc	methylmalonic aciduria (cobalamin deficiency) cblD type, with homocystinuria
chr2	50284856	50285071	216	*	4.51	4.64	4.38	0.26	0.816	0.995	2	0	61.0871	10.2946	6.85149	11.4619	50.6125	3.36007	Intron (uc008jqc.1/109129, intron 6 of 7)	2	50279881	50296677	16797	2	109129	uc008jqc.1	11606	ENSMUSG00000026766	Mmadhc	methylmalonic aciduria (cobalamin deficiency) cblD type, with homocystinuria
chr2	50290747	50291125	379	*	5.82	4.91	6.37	-1.46	0.209	0.773	3	3	61.0871	6.76502	26.6447	34.3857	204.86	21.2804	Intron (uc008jqc.1/109129, intron 4 of 7)	2	50279881	50296677	16797	2	109129	uc008jqc.1	5552	ENSMUSG00000026766	Mmadhc	methylmalonic aciduria (cobalamin deficiency) cblD type, with homocystinuria
chr2	50306663	50306880	218	*	4.42	3.99	4.76	-0.76	0.522	0.956	2	0	31.3072	17.942	0.761276	31.5202	43.3821	10.0802	Intron (uc008jqd.1/100502624, intron 1 of 2)	2	50296810	50433967	137158	1	100502624	uc008jqe.1	9853	ENSMUSG00000085862	Gm13483	predicted gene 13483
chr2	50361799	50362123	325	*	1.8	2.08	1.46	0.62	0.669	0.982	2	0	0.763589	2.64718	9.89659	2.86547	2.41012	3.36007	Intron (uc008jqd.1/100502624, intron 2 of 2)	2	50296810	50433967	137158	1	100502624	uc008jqe.1	64989	ENSMUSG00000085862	Gm13483	predicted gene 13483
chr2	50453625	50453838	214	*	3.09	2.46	3.52	-1.07	0.35	0.884	1	1	0.763589	7.35328	9.13532	5.73095	2.41012	28.0006	Distal Intergenic	2	50296810	50433967	137158	1	100502624	uc008jqe.1	156815	ENSMUSG00000085862	Gm13483	predicted gene 13483
chr2	50493972	50494280	309	*	3.47	4.02	2.57	1.45	0.277	0.831	2	0	0.763589	5.29436	44.9153	2.86547	2.41012	13.4403	Distal Intergenic	2	50296810	50433967	137158	1	100502624	uc008jqe.1	197162	ENSMUSG00000085862	Gm13483	predicted gene 13483
chr2	50609146	50609440	295	*	3.56	4.21	2.35	1.86	0.147	0.703	3	0	18.3261	23.8246	15.9868	5.73095	2.41012	7.84015	Distal Intergenic	2	50909684	50911846	2163	1	227885	uc012bvh.1	-300244	ENSMUSG00000083270	Gm13498	heat shock protein 90 alpha (cytosolic), class B member 1 pseudogene
chr2	50632969	50633167	199	*	2.95	2.88	3.02	-0.14	0.827	0.996	1	1	0.763589	0.294131	22.077	2.86547	2.41012	20.1604	Distal Intergenic	2	50909684	50911846	2163	1	227885	uc012bvh.1	-276517	ENSMUSG00000083270	Gm13498	heat shock protein 90 alpha (cytosolic), class B member 1 pseudogene
chr2	50697981	50698182	202	*	2.3	2.76	1.63	1.13	0.418	0.92	2	0	1.52718	5.29436	14.4643	2.86547	2.41012	4.48009	Distal Intergenic	2	50909684	50911846	2163	1	227885	uc012bvh.1	-211502	ENSMUSG00000083270	Gm13498	heat shock protein 90 alpha (cytosolic), class B member 1 pseudogene
chr2	51147544	51148005	462	*	6.91	6.01	7.46	-1.45	0.212	0.776	3	2	67.9594	100.887	34.2574	71.6369	465.153	16.8003	Intron (uc008jqf.1/74194, intron 2 of 4)	2	51130439	51149111	18673	2	74194	uc008jqf.1	1106	ENSMUSG00000017144	Rnd3	Rho family GTPase 3
chr2	51149181	51149381	201	*	5.09	5.49	4.54	0.94	0.413	0.918	2	0	70.2502	56.4732	14.4643	20.0583	40.972	12.3202	Promoter	2	51131835	51149111	17277	2	74194	uc008jqg.1	-70	ENSMUSG00000017144	Rnd3	Rho family GTPase 3
chr2	51192418	51192643	226	*	2.81	2.91	2.71	0.2	0.85	0.996	2	0	9.92666	12.9418	0.761276	11.4619	2.41012	6.72013	Distal Intergenic	2	51131835	51149111	17277	2	74194	uc008jqg.1	-43307	ENSMUSG00000017144	Rnd3	Rho family GTPase 3
chr2	51436656	51436883	228	*	4.52	3.15	5.21	-2.06	0.0886	0.591	1	2	15.2718	8.82394	3.80638	68.7714	24.1012	23.5205	Intron (uc008jqi.1/73375, intron 1 of 2)	2	51421050	51437900	16851	2	73375	uc008jqi.1	1017	ENSMUSG00000086007	1700057H21Rik	RIKEN cDNA 1700057H21 gene
chr2	51589006	51589227	222	*	4.36	3.7	4.82	-1.12	0.353	0.886	2	0	18.3261	17.942	4.56766	20.0583	67.4833	1.12002	Distal Intergenic	2	51627511	51628407	897	1	387511	uc008jqj.1	-38284	ENSMUSG00000056115	Tas2r134	taste receptor, type 2, member 134
chr2	51705882	51706171	290	*	3.3	3.18	3.4	-0.23	0.778	0.992	1	1	0.763589	0.294131	27.4059	2.86547	2.41012	28.0006	Intron (uc029txh.1/433426, intron 1 of 6)	2	51656966	51732009	75044	2	433426	uc029txh.1	25838	ENSMUSG00000085014	Gm13490	predicted gene 13490
chr2	51830350	51830581	232	*	4.1	4.18	4.01	0.18	0.897	0.997	2	1	35.8887	12.0594	9.13532	20.0583	2.41012	28.0006	Distal Intergenic	2	51656966	51732009	75044	2	433426	uc029txh.1	-98341	ENSMUSG00000085014	Gm13490	predicted gene 13490
chr2	51915097	51915398	302	*	4.97	5.15	4.76	0.39	0.743	0.988	3	1	50.3969	21.4716	39.5864	40.1166	2.41012	42.5608	Distal Intergenic	2	51924449	51934644	10196	2	71684	uc012bvi.1	19246	ENSMUSG00000036249	Rbm43	RNA binding motif protein 43
chr2	51934689	51935067	379	*	4.81	2.5	5.65	-3.16	0.013	0.184	1	1	2.29077	14.7066	0.761276	2.86547	154.248	1.12002	Promoter	2	51924449	51935009	10561	2	71684	uc008jqk.2	0	ENSMUSG00000036249	Rbm43	RNA binding motif protein 43
chr2	52029502	52029769	268	*	3.05	2.64	3.37	-0.73	0.568	0.965	2	0	9.16307	9.70633	0.761276	20.0583	2.41012	10.0802	Distal Intergenic	2	52038113	52056681	18569	1	21930	uc008jqp.1	-8344	ENSMUSG00000053475	Tnfaip6	tumor necrosis factor alpha induced protein 6
chr2	52042706	52043007	302	*	2.2	2.84	1.02	1.82	0.18	0.742	2	0	0.763589	5.00023	16.7481	2.86547	2.41012	1.12002	Intron (uc008jqp.1/21930, intron 1 of 5)	2	52038113	52056681	18569	1	21930	uc008jqp.1	4593	ENSMUSG00000053475	Tnfaip6	tumor necrosis factor alpha induced protein 6
chr2	52072826	52073204	379	*	7.46	3.3	8.41	-5.11	0.000162	0.0206	2	1	6.10871	24.1188	0.761276	2.86547	1065.27	4.48009	Promoter	2	52072837	52122381	49545	1	51869	uc008jqq.1	0	ENSMUSG00000036202	Rif1	replication timing regulatory factor 1
chr2	52147964	52148239	276	*	2.84	0.96	3.63	-2.67	0.0361	0.364	1	1	0.763589	3.82371	1.52255	2.86547	2.41012	33.6007	Intron (uc029txi.1/17996, intron 17 of 19)	2	52136647	52175717	39071	2	17996	uc029txi.1	27478	ENSMUSG00000026950	Neb	nebulin
chr2	52220183	52220377	195	*	4.09	4.23	3.92	0.31	0.786	0.993	2	0	31.3072	19.4127	8.37404	8.59642	28.9214	10.0802	Intron (uc008jqv.1/17996, intron 85 of 156)	2	52221782	52256293	34512	2	17996	uc008jqw.1	35916	ENSMUSG00000026950	Neb	nebulin
chr2	52262125	52262503	379	*	4.48	3.94	4.87	-0.94	0.421	0.921	3	1	13.7446	10.0005	24.3608	14.3274	55.4327	22.4004	Intron (uc008jqv.1/17996, intron 54 of 156)	2	52221782	52256293	34512	2	17996	uc008jqw.1	-5832	ENSMUSG00000026950	Neb	nebulin
chr2	52406511	52406889	379	*	5.36	4.35	5.94	-1.59	0.173	0.734	3	1	37.4159	2.35305	24.3608	14.3274	139.787	39.2008	Intron (uc008jqy.1/75423, intron 4 of 5)	2	52397951	52424874	26924	2	75423	uc008jqy.1	17985	ENSMUSG00000036093	Arl5a	ADP-ribosylation factor-like 5A
chr2	52424335	52424851	517	*	6.42	1.95	7.39	-5.44	9.5e-05	0.0169	1	1	0.763589	10.5887	0.761276	2.86547	522.996	1.12002	Promoter	2	52397951	52424874	26924	2	75423	uc008jqy.1	23	ENSMUSG00000036093	Arl5a	ADP-ribosylation factor-like 5A
chr2	52513249	52513576	328	*	2.64	2.71	2.57	0.13	0.986	1	2	0	0.763589	5.29436	14.4643	2.86547	2.41012	13.4403	Intron (uc008jra.2/12298, intron 1 of 12)	2	52428320	52558611	130292	2	12298	uc008jra.2	45035	ENSMUSG00000017412	Cacnb4	calcium channel, voltage-dependent, beta 4 subunit
chr2	52590951	52591185	235	*	5.29	5.59	4.93	0.66	0.556	0.964	3	1	76.3589	63.2382	11.4191	65.9059	26.5113	3.36007	Intron (uc008jrc.1/12298, intron 1 of 12)	2	52428320	52558611	130292	2	12298	uc008jrb.2	-32340	ENSMUSG00000017412	Cacnb4	calcium channel, voltage-dependent, beta 4 subunit
chr2	52605283	52605661	379	*	5.47	5.6	5.32	0.27	0.809	0.995	2	2	100.03	46.7669	5.32893	40.1166	55.4327	30.2406	Intron (uc008jrc.1/12298, intron 1 of 12)	2	52428320	52558611	130292	2	12298	uc008jrb.2	-46672	ENSMUSG00000017412	Cacnb4	calcium channel, voltage-dependent, beta 4 subunit
chr2	52632958	52633207	250	*	5.13	5.61	4.41	1.2	0.296	0.848	3	0	71.7774	46.7669	35.0187	34.3857	28.9214	3.36007	Intron (uc008jrc.1/12298, intron 1 of 12)	2	52428320	52675859	247540	2	12298	uc008jrc.1	42652	ENSMUSG00000017412	Cacnb4	calcium channel, voltage-dependent, beta 4 subunit
chr2	52676116	52676562	447	*	6.03	0.92	7.01	-6.09	2.83e-05	0.012	1	1	0.763589	4.41197	0.761276	2.86547	400.08	1.12002	Promoter	2	52428320	52676143	247824	2	12298	uc033hmw.1	0	ENSMUSG00000017412	Cacnb4	calcium channel, voltage-dependent, beta 4 subunit
chr2	52756741	52756967	227	*	5.44	5.19	5.66	-0.47	0.687	0.985	2	2	80.9405	20.8833	12.9417	74.5023	48.2024	35.8407	Distal Intergenic	2	52714818	52742149	27332	2	56324	uc012bvl.1	-14592	ENSMUSG00000055371	Stam2	signal transducing adaptor molecule (SH3 domain and ITAM motif) 2
chr2	52758637	52758969	333	*	4.24	4.54	3.86	0.68	0.583	0.969	3	0	25.962	19.7068	27.4059	2.86547	16.8708	25.7605	Distal Intergenic	2	52714818	52742149	27332	2	56324	uc012bvl.1	-16488	ENSMUSG00000055371	Stam2	signal transducing adaptor molecule (SH3 domain and ITAM motif) 2
chr2	52762999	52763222	224	*	5.65	5.64	5.65	-0.01	0.993	1	3	2	78.6497	32.3544	45.6766	88.8297	31.3315	38.0807	Distal Intergenic	2	52714818	52742149	27332	2	56324	uc012bvl.1	-20850	ENSMUSG00000055371	Stam2	signal transducing adaptor molecule (SH3 domain and ITAM motif) 2
chr2	52999474	52999852	379	*	3.73	2.21	4.45	-2.24	0.071	0.537	1	1	11.4538	2.35305	0.761276	17.1928	50.6125	1.12002	Intron (uc008jrh.1/71409, intron 1 of 26)	2	53108252	53134202	25951	1	71409	uc008jri.1	-108400	ENSMUSG00000036053	Fmnl2	formin-like 2
chr2	53007247	53007505	259	*	5.25	5.4	5.07	0.33	0.769	0.991	3	1	39.7066	43.8256	49.483	22.9238	60.2529	22.4004	Intron (uc008jrh.1/71409, intron 1 of 26)	2	53108252	53134202	25951	1	71409	uc008jri.1	-100747	ENSMUSG00000036053	Fmnl2	formin-like 2
chr2	53083335	53083603	269	*	5.38	5.39	5.37	0.03	0.976	1	3	1	51.1605	31.472	49.483	68.7714	38.5619	22.4004	Intron (uc008jrh.1/71409, intron 9 of 26)	2	53108252	53134202	25951	1	71409	uc008jri.1	-24649	ENSMUSG00000036053	Fmnl2	formin-like 2
chr2	53085695	53086009	315	*	4.98	5.16	4.78	0.38	0.729	0.987	3	1	67.1958	37.0605	8.37404	65.9059	4.82024	15.6803	Intron (uc008jrh.1/71409, intron 9 of 26)	2	53108252	53134202	25951	1	71409	uc008jri.1	-22243	ENSMUSG00000036053	Fmnl2	formin-like 2
chr2	53114760	53115138	379	*	3.39	1.7	4.15	-2.45	0.0506	0.444	1	1	2.29077	0.294131	7.61276	2.86547	50.6125	2.24004	Promoter	2	53114112	53134202	20091	1	71409	uc008jrj.1	648	ENSMUSG00000036053	Fmnl2	formin-like 2
chr2	53121969	53122199	231	*	5.05	5.43	4.54	0.89	0.438	0.928	3	1	74.8317	34.4134	25.8834	57.3095	2.41012	13.4403	Intron (uc008jrh.1/71409, intron 21 of 26)	2	53114112	53134202	20091	1	71409	uc008jrj.1	7857	ENSMUSG00000036053	Fmnl2	formin-like 2
chr2	53204525	53204903	379	*	4.94	3.52	5.64	-2.11	0.0773	0.557	1	1	35.1251	0.294131	0.761276	28.6547	110.865	16.8003	Intron (uc008jrn.2/65103, intron 3 of 3)	2	53192084	53219221	27138	1	65103	uc008jro.2	12441	ENSMUSG00000026960	Arl6ip6	ADP-ribosylation factor-like 6 interacting protein 6
chr2	53206822	53207200	379	*	4.95	2.73	5.79	-3.05	0.0139	0.193	1	1	19.8533	0.294131	0.761276	14.3274	142.197	16.8003	Intron (uc008jrn.2/65103, intron 3 of 3)	2	53192084	53219221	27138	1	65103	uc008jro.2	14738	ENSMUSG00000026960	Arl6ip6	ADP-ribosylation factor-like 6 interacting protein 6
chr2	53497913	53498223	311	*	2.89	2.67	3.07	-0.4	0.807	0.995	2	0	0.763589	7.05915	12.1804	22.9238	2.41012	1.12002	Distal Intergenic	2	53192084	53219221	27138	1	65103	uc008jro.2	305829	ENSMUSG00000026960	Arl6ip6	ADP-ribosylation factor-like 6 interacting protein 6
chr2	53818152	53818599	448	*	3.77	0.6	4.68	-4.08	0.00284	0.0692	0	2	0.763589	3.23544	0.761276	14.3274	36.1518	30.2406	Distal Intergenic	2	54084093	54085552	1460	2	67874	uc008jrp.1	266953	ENSMUSG00000075334	Rprm	reprimo, TP53 dependent G2 arrest mediator candidate
chr2	53824449	53824761	313	*	2.78	2.96	2.57	0.39	0.823	0.996	1	1	0.763589	4.7061	19.0319	2.86547	2.41012	13.4403	Distal Intergenic	2	54084093	54085552	1460	2	67874	uc008jrp.1	260791	ENSMUSG00000075334	Rprm	reprimo, TP53 dependent G2 arrest mediator candidate
chr2	53932552	53932887	336	*	3.05	2.88	3.2	-0.32	0.716	0.986	1	1	0.763589	0.294131	22.077	2.86547	2.41012	23.5205	Distal Intergenic	2	54084093	54085552	1460	2	67874	uc008jrp.1	152665	ENSMUSG00000075334	Rprm	reprimo, TP53 dependent G2 arrest mediator candidate
chr2	53987355	53987625	271	*	3.11	3.03	3.18	-0.14	0.87	0.996	1	1	3.05436	0.588263	22.077	11.4619	2.41012	14.5603	Distal Intergenic	2	54084093	54085552	1460	2	67874	uc008jrp.1	97927	ENSMUSG00000075334	Rprm	reprimo, TP53 dependent G2 arrest mediator candidate
chr2	54085379	54085769	391	*	5.18	5.22	5.13	0.09	0.937	0.998	3	2	43.5246	60.0028	13.703	2.86547	74.7137	32.4806	Promoter	2	54084093	54085552	1460	2	67874	uc008jrp.1	0	ENSMUSG00000075334	Rprm	reprimo, TP53 dependent G2 arrest mediator candidate
chr2	54118861	54119239	379	*	5.17	4.68	5.54	-0.87	0.451	0.934	2	1	38.943	1.76479	39.5864	45.8476	60.2529	40.3208	Distal Intergenic	2	54084093	54085552	1460	2	67874	uc008jrp.1	-33309	ENSMUSG00000075334	Rprm	reprimo, TP53 dependent G2 arrest mediator candidate
chr2	54235518	54235818	301	*	2.47	2.46	2.48	-0.02	0.918	0.998	1	1	0.763589	5.88263	10.6579	2.86547	2.41012	12.3202	Distal Intergenic	2	54084093	54085552	1460	2	67874	uc008jrp.1	-149966	ENSMUSG00000075334	Rprm	reprimo, TP53 dependent G2 arrest mediator candidate
chr2	54848876	54849094	219	*	2.67	1.68	3.25	-1.57	0.185	0.747	1	1	4.58153	4.7061	0.761276	2.86547	2.41012	24.6405	Intron (uc008jrq.1/271786, intron 4 of 12)	2	54436707	55117744	681038	1	271786	uc008jrs.1	412169	ENSMUSG00000060988	Galnt13	polypeptide N-acetylgalactosaminyltransferase 13
chr2	55231489	55231704	216	*	2.9	2.38	3.29	-0.9	0.429	0.924	1	1	0.763589	1.17653	14.4643	11.4619	2.41012	16.8003	Distal Intergenic	2	55435970	55598145	162176	1	16519	uc008jru.2	-204266	ENSMUSG00000026824	Kcnj3	potassium inwardly-rectifying channel, subfamily J, member 3
chr2	55366977	55367299	323	*	2.04	2.63	1.02	1.61	0.234	0.798	2	0	0.763589	3.52958	15.2255	2.86547	2.41012	1.12002	Distal Intergenic	2	55435970	55598145	162176	1	16519	uc008jru.2	-68671	ENSMUSG00000026824	Kcnj3	potassium inwardly-rectifying channel, subfamily J, member 3
chr2	55478301	55478614	314	*	2.8	3.13	2.36	0.77	0.542	0.961	2	0	0.763589	8.52981	18.2706	5.73095	4.82024	5.60011	Intron (uc008jru.2/16519, intron 3 of 3)	2	55435970	55598145	162176	1	16519	uc008jrv.2	42331	ENSMUSG00000026824	Kcnj3	potassium inwardly-rectifying channel, subfamily J, member 3
chr2	56025156	56025354	199	*	3.5	3.8	3.13	0.67	0.553	0.964	2	0	17.5626	0.294131	25.8834	22.9238	2.41012	2.24004	Distal Intergenic	2	55435970	55598145	162176	1	16519	uc008jrv.2	589186	ENSMUSG00000026824	Kcnj3	potassium inwardly-rectifying channel, subfamily J, member 3
chr2	56114457	56114835	379	*	5.72	4.95	6.22	-1.27	0.272	0.83	3	2	58.7964	16.7655	21.3157	51.5785	144.607	38.0807	Distal Intergenic	2	56785811	56785907	97	1	102465169	uc033hmx.1	-670976	ENSMUSG00000098437	Mir195b	microRNA 195b
chr2	56256402	56256792	391	*	3.82	1.99	4.6	-2.61	0.0347	0.355	0	2	3.81795	0.294131	8.37404	20.0583	33.7416	22.4004	Distal Intergenic	2	56785811	56785907	97	1	102465169	uc033hmx.1	-529019	ENSMUSG00000098437	Mir195b	microRNA 195b
chr2	56333530	56333814	285	*	3.58	3.65	3.51	0.14	0.915	0.998	2	0	0.763589	4.41197	34.2574	20.0583	2.41012	13.4403	Distal Intergenic	2	56785811	56785907	97	1	102465169	uc033hmx.1	-451997	ENSMUSG00000098437	Mir195b	microRNA 195b
chr2	57117668	57117921	254	*	3.91	4.48	2.97	1.51	0.234	0.798	3	0	35.1251	19.7068	15.2255	2.86547	7.23035	14.5603	Intron (uc008jrx.2/18227, intron 1 of 7)	2	57107226	57115038	7813	2	18227	uc012bvn.1	-2630	ENSMUSG00000026826	Nr4a2	nuclear receptor subfamily 4, group A, member 2
chr2	57123699	57124077	379	*	6.38	2.48	7.34	-4.85	0.000319	0.0259	1	1	0.763589	11.4711	5.32893	2.86547	503.715	1.12002	Promoter	2	57107226	57124003	16778	2	18227	uc008jrx.2	0	ENSMUSG00000026826	Nr4a2	nuclear receptor subfamily 4, group A, member 2
chr2	57206822	57207053	232	*	2.69	2.37	2.95	-0.58	0.558	0.964	1	1	0.763589	0.294131	15.2255	2.86547	2.41012	19.0404	Distal Intergenic	2	57181831	57188257	6427	1	75279	uc029txl.1	24991	ENSMUSG00000086396	4930555B11Rik	RIKEN cDNA 4930555B11 gene
chr2	57211910	57212119	210	*	1.8	2.3	1.02	1.27	0.329	0.87	2	0	0.763589	7.05915	7.61276	2.86547	2.41012	1.12002	Distal Intergenic	2	57237678	57370719	133042	1	14571	uc008jse.2	-25559	ENSMUSG00000026827	Gpd2	glycerol phosphate dehydrogenase 2, mitochondrial
chr2	57238115	57238493	379	*	4.81	2.34	5.68	-3.34	0.00907	0.145	1	1	3.05436	12.0594	0.761276	2.86547	156.658	1.12002	Promoter	2	57238382	57370719	132338	1	14571	uc008jsc.2	0	ENSMUSG00000026827	Gpd2	glycerol phosphate dehydrogenase 2, mitochondrial
chr2	57316115	57316388	274	*	6.07	6.24	5.87	0.37	0.744	0.988	3	1	121.411	62.0617	54.0506	108.888	33.7416	41.4408	Intron (uc008jse.2/14571, intron 6 of 16)	2	57244359	57310257	65899	1	14571	uc008jsd.1	71756	ENSMUSG00000026827	Gpd2	glycerol phosphate dehydrogenase 2, mitochondrial
chr2	57510522	57510765	244	*	3.13	2.78	3.4	-0.62	0.538	0.96	1	1	3.05436	0.294131	18.2706	2.86547	2.41012	28.0006	Distal Intergenic	2	57244359	57310257	65899	1	14571	uc008jsd.1	266163	ENSMUSG00000026827	Gpd2	glycerol phosphate dehydrogenase 2, mitochondrial
chr2	57524814	57525069	256	*	2.22	0.3	3.02	-2.71	0.04	0.389	1	1	0.763589	2.35305	0.761276	2.86547	2.41012	20.1604	Distal Intergenic	2	57244359	57310257	65899	1	14571	uc008jsd.1	280455	ENSMUSG00000026827	Gpd2	glycerol phosphate dehydrogenase 2, mitochondrial
chr2	57610615	57610907	293	*	2.13	2.75	1.02	1.73	0.203	0.768	2	0	0.763589	2.94131	17.5094	2.86547	2.41012	1.12002	Distal Intergenic	2	57244359	57310257	65899	1	14571	uc008jsd.1	366256	ENSMUSG00000026827	Gpd2	glycerol phosphate dehydrogenase 2, mitochondrial
chr2	57613700	57614066	367	*	2.93	3.02	2.83	0.19	0.857	0.996	2	0	0.763589	5.00023	19.7932	14.3274	2.41012	5.60011	Distal Intergenic	2	57244359	57310257	65899	1	14571	uc008jsd.1	369341	ENSMUSG00000026827	Gpd2	glycerol phosphate dehydrogenase 2, mitochondrial
chr2	57629499	57629694	196	*	0.39	-0.79	1.02	-1.81	0.276	0.831	1	1	0.763589	0.294131	0.761276	2.86547	2.41012	1.12002	Distal Intergenic	2	57998155	58039228	41074	1	241391	uc012bvo.1	-368461	ENSMUSG00000026828	Galnt5	polypeptide N-acetylgalactosaminyltransferase 5
chr2	57739020	57739339	320	*	3.1	3.23	2.96	0.27	0.85	0.996	2	0	0.763589	9.70633	19.0319	8.59642	2.41012	13.4403	Distal Intergenic	2	57998155	58039228	41074	1	241391	uc012bvo.1	-258816	ENSMUSG00000026828	Galnt5	polypeptide N-acetylgalactosaminyltransferase 5
chr2	57832583	57832961	379	*	4.09	3.33	4.59	-1.26	0.281	0.835	1	1	30.5436	0.294131	0.761276	17.1928	36.1518	22.4004	Distal Intergenic	2	57998155	58039228	41074	1	241391	uc012bvo.1	-165194	ENSMUSG00000026828	Galnt5	polypeptide N-acetylgalactosaminyltransferase 5
chr2	57865900	57866445	546	*	4.04	-0.07	5	-5.07	0.000439	0.0293	1	1	0.763589	1.47066	0.761276	2.86547	96.4047	1.12002	Distal Intergenic	2	57998155	58039228	41074	1	241391	uc012bvo.1	-131710	ENSMUSG00000026828	Galnt5	polypeptide N-acetylgalactosaminyltransferase 5
chr2	57919299	57919697	399	*	5.59	5.4	5.76	-0.36	0.75	0.989	3	2	84.7584	12.9418	35.0187	45.8476	89.1744	35.8407	Distal Intergenic	2	57998155	58039228	41074	1	241391	uc012bvo.1	-78458	ENSMUSG00000026828	Galnt5	polypeptide N-acetylgalactosaminyltransferase 5
chr2	57932490	57932734	245	*	2.33	2.83	1.56	1.27	0.307	0.856	2	0	0.763589	5.58849	15.9868	5.73095	2.41012	1.12002	Distal Intergenic	2	57998155	58039228	41074	1	241391	uc012bvo.1	-65421	ENSMUSG00000026828	Galnt5	polypeptide N-acetylgalactosaminyltransferase 5
chr2	57999065	57999413	349	*	2.73	3.07	2.29	0.78	0.586	0.97	2	0	0.763589	7.35328	18.2706	2.86547	2.41012	10.0802	Promoter	2	57998155	58039228	41074	1	241391	uc012bvo.1	910	ENSMUSG00000026828	Galnt5	polypeptide N-acetylgalactosaminyltransferase 5
chr2	58029428	58029646	219	*	3.92	3.52	4.23	-0.71	0.533	0.959	2	1	22.1441	9.4122	4.56766	5.73095	26.5113	26.8805	Intron (uc012bvo.1/241391, intron 7 of 9)	2	58045115	58052752	7638	2	77767	uc008jsh.1	23106	ENSMUSG00000026830	Ermn	ermin, ERM-like protein
chr2	58055444	58055678	235	*	4.32	4.45	4.18	0.27	0.809	0.995	2	0	41.9974	15.2948	11.4191	40.1166	2.41012	14.5603	Distal Intergenic	2	58045115	58052752	7638	2	77767	uc008jsh.1	-2692	ENSMUSG00000026830	Ermn	ermin, ERM-like protein
chr2	58199500	58199726	227	*	3.77	3.34	4.11	-0.77	0.493	0.948	1	1	16.0354	3.52958	12.1804	14.3274	9.64047	30.2406	Distal Intergenic	2	58146679	58195531	48853	2	227929	uc008jsl.1	-3969	ENSMUSG00000026832	Cytip	cytohesin 1 interacting protein
chr2	58222800	58223012	213	*	2.8	2.66	2.93	-0.27	0.82	0.996	2	0	0.763589	6.17676	12.9417	11.4619	2.41012	10.0802	Distal Intergenic	2	58146679	58195531	48853	2	227929	uc008jsl.1	-27269	ENSMUSG00000026832	Cytip	cytohesin 1 interacting protein
chr2	58282600	58282880	281	*	4.75	4.95	4.51	0.43	0.707	0.986	3	1	64.1415	18.2361	14.4643	45.8476	2.41012	23.5205	Intron (uc008jsq.1/100502932, intron 3 of 3)	2	58276779	58286902	10124	1	100502932	uc008jsq.1	5821	ENSMUSG00000086995	Gm13544	predicted gene 13544
chr2	58357539	58358010	472	*	4.95	1.8	5.87	-4.07	0.00214	0.0589	1	1	0.763589	9.4122	0.761276	2.86547	147.017	33.6007	Promoter	2	58267453	58357758	90306	2	269275	uc008jsp.2	0	ENSMUSG00000026834	Acvr1c	activin A receptor, type IC
chr2	58415076	58415373	298	*	4.43	3.9	4.81	-0.92	0.432	0.925	2	0	22.1441	0.294131	24.3608	34.3857	33.7416	20.1604	Distal Intergenic	2	58267453	58357758	90306	2	269275	uc008jsp.2	-57318	ENSMUSG00000026834	Acvr1c	activin A receptor, type IC
chr2	58458974	58459309	336	*	3.46	3.79	3.03	0.76	0.573	0.967	3	0	15.2718	10.5887	17.5094	2.86547	4.82024	17.9204	Exon (uc008jss.1/11477, exon 10 of 12)	2	58267453	58357758	90306	2	269275	uc008jsp.2	-101216	ENSMUSG00000026834	Acvr1c	activin A receptor, type IC
chr2	58476941	58477319	379	*	4.96	4.64	5.21	-0.57	0.622	0.977	2	2	61.8507	14.4124	2.28383	34.3857	55.4327	26.8805	Intron (uc008jss.1/11477, intron 6 of 11)	2	58446438	58566828	120391	2	11477	uc008jss.1	89509	ENSMUSG00000026836	Acvr1	activin A receptor, type 1
chr2	58530629	58531024	396	*	3.47	4	2.63	1.37	0.264	0.824	3	0	24.4349	17.3537	8.37404	11.4619	2.41012	5.60011	Intron (uc008jss.1/11477, intron 2 of 11)	2	58446438	58566828	120391	2	11477	uc008jss.1	35804	ENSMUSG00000026836	Acvr1	activin A receptor, type 1
chr2	58545894	58546240	347	*	2.55	2.69	2.39	0.3	0.884	0.997	2	0	0.763589	3.52958	15.9868	2.86547	2.41012	11.2002	Intron (uc008jss.1/11477, intron 1 of 11)	2	58446438	58566828	120391	2	11477	uc008jss.1	20588	ENSMUSG00000026836	Acvr1	activin A receptor, type 1
chr2	58567199	58567577	379	*	7.12	4.02	8.04	-4.02	0.00175	0.0536	2	1	6.10871	30.2955	14.4643	11.4619	812.21	1.12002	Promoter	2	58567334	58792971	225638	1	76654	uc008jsv.2	0	ENSMUSG00000026839	Upp2	uridine phosphorylase 2
chr2	58665476	58665854	379	*	5.72	5.45	5.95	-0.49	0.67	0.982	3	2	86.2856	18.8244	32.7349	65.9059	120.506	7.84015	Intron (uc008jsv.2/76654, intron 1 of 7)	2	58755184	58791242	36059	1	76654	uc008jsw.2	-89330	ENSMUSG00000026839	Upp2	uridine phosphorylase 2
chr2	58667934	58668318	385	*	4.12	4.56	3.49	1.06	0.368	0.896	3	0	29.78	18.2361	25.8834	22.9238	2.41012	10.0802	Intron (uc008jsv.2/76654, intron 1 of 7)	2	58755184	58791242	36059	1	76654	uc008jsw.2	-86866	ENSMUSG00000026839	Upp2	uridine phosphorylase 2
chr2	58680859	58681115	257	*	5.42	5.32	5.51	-0.18	0.867	0.996	3	2	88.5763	14.4124	22.8383	42.9821	33.7416	66.0813	Intron (uc008jsv.2/76654, intron 1 of 7)	2	58755184	58791242	36059	1	76654	uc008jsw.2	-74069	ENSMUSG00000026839	Upp2	uridine phosphorylase 2
chr2	58700005	58700208	204	*	4.5	4.67	4.31	0.36	0.771	0.991	2	0	35.8887	38.5312	5.32893	22.9238	2.41012	36.9607	Intron (uc008jsv.2/76654, intron 1 of 7)	2	58755184	58791242	36059	1	76654	uc008jsw.2	-54976	ENSMUSG00000026839	Upp2	uridine phosphorylase 2
chr2	58719727	58719940	214	*	2.43	2.73	2.06	0.67	0.656	0.981	2	0	0.763589	4.11784	15.9868	2.86547	2.41012	7.84015	Intron (uc008jsv.2/76654, intron 1 of 7)	2	58755184	58791242	36059	1	76654	uc008jsw.2	-35244	ENSMUSG00000026839	Upp2	uridine phosphorylase 2
chr2	58732710	58732911	202	*	2.91	3.24	2.48	0.76	0.592	0.971	2	0	0.763589	10.0005	19.0319	2.86547	2.41012	12.3202	Intron (uc008jsv.2/76654, intron 1 of 7)	2	58755184	58791242	36059	1	76654	uc008jsw.2	-22273	ENSMUSG00000026839	Upp2	uridine phosphorylase 2
chr2	58737287	58737481	195	*	4.33	3.57	4.83	-1.26	0.293	0.845	2	0	27.4892	9.11807	0.761276	34.3857	50.6125	4.48009	Intron (uc008jsv.2/76654, intron 1 of 7)	2	58755184	58791242	36059	1	76654	uc008jsw.2	-17703	ENSMUSG00000026839	Upp2	uridine phosphorylase 2
chr2	58789988	58790192	205	*	2.84	3.29	2.19	1.1	0.369	0.896	2	0	19.0897	10.8829	0.761276	8.59642	2.41012	3.36007	3' UTR	2	58755184	58791242	36059	1	76654	uc012bvp.2	34804	ENSMUSG00000026839	Upp2	uridine phosphorylase 2
chr2	58904610	58904814	205	*	2.86	2.73	2.97	-0.25	0.905	0.998	2	0	0.763589	9.4122	10.6579	20.0583	2.41012	2.24004	Intron (uc029txn.1/227933, intron 11 of 13)	2	58823430	58921092	97663	2	227933	uc008jsy.1	16278	ENSMUSG00000036641	Ccdc148	coiled-coil domain containing 148
chr2	58986816	58987194	379	*	4.87	2.88	5.67	-2.8	0.0232	0.273	1	1	14.5082	3.23544	5.32893	11.4619	144.607	4.48009	Intron (uc029txn.1/227933, intron 7 of 13)	2	58821698	59018606	196909	2	227933	uc029txn.1	31412	ENSMUSG00000036641	Ccdc148	coiled-coil domain containing 148
chr2	59018390	59018764	375	*	2.19	2.4	1.95	0.45	0.66	0.981	2	0	2.29077	5.88263	8.37404	8.59642	2.41012	1.12002	Promoter	2	58821698	59018606	196909	2	227933	uc029txn.1	0	ENSMUSG00000036641	Ccdc148	coiled-coil domain containing 148
chr2	59027331	59027629	299	*	2.59	1.99	3.02	-1.03	0.343	0.88	1	1	0.763589	0.294131	11.4191	2.86547	2.41012	20.1604	Distal Intergenic	2	58821698	59018606	196909	2	227933	uc029txn.1	-8725	ENSMUSG00000036641	Ccdc148	coiled-coil domain containing 148
chr2	59161929	59162210	282	*	3.48	3.39	3.57	-0.18	0.9	0.998	2	0	10.6902	21.4716	0.761276	2.86547	26.5113	7.84015	Intron (uc008jsz.1/227937, intron 1 of 14)	2	59160850	59355205	194356	1	227937	uc008jtd.1	1079	ENSMUSG00000026991	Pkp4	plakophilin 4
chr2	59174941	59175139	199	*	2.3	1.3	2.88	-1.58	0.197	0.761	1	1	0.763589	4.7061	2.28383	2.86547	2.41012	17.9204	Intron (uc008jsz.1/227937, intron 1 of 14)	2	59160850	59355205	194356	1	227937	uc008jtd.1	14091	ENSMUSG00000026991	Pkp4	plakophilin 4
chr2	59231761	59232025	265	*	2.06	2.4	1.63	0.76	0.589	0.97	2	0	0.763589	5.88263	9.89659	2.86547	2.41012	4.48009	Intron (uc008jsz.1/227937, intron 2 of 14)	2	59229749	59338910	109162	1	227937	uc008jtf.1	2012	ENSMUSG00000026991	Pkp4	plakophilin 4
chr2	59370351	59370573	223	*	2.93	2.97	2.88	0.09	0.974	1	1	1	0.763589	0.294131	23.5996	2.86547	2.41012	17.9204	Distal Intergenic	2	59382493	59386682	4190	2	76676	uc008jth.2	16109	ENSMUSG00000087455	5330411J11Rik	RIKEN cDNA 5330411J11 gene
chr2	59424887	59425081	195	*	3.06	3.2	2.9	0.31	0.775	0.992	2	0	11.4538	16.7655	0.761276	14.3274	2.41012	6.72013	Distal Intergenic	2	59382493	59386682	4190	2	76676	uc008jth.2	-38205	ENSMUSG00000087455	5330411J11Rik	RIKEN cDNA 5330411J11 gene
chr2	59438420	59438688	269	*	5.88	6.18	5.5	0.68	0.549	0.963	3	2	100.794	52.9436	74.6051	68.7714	40.972	32.4806	Distal Intergenic	2	59484653	59505020	20368	1	76747	uc008jti.3	-45965	ENSMUSG00000026989	Dapl1	death associated protein-like 1
chr2	59440444	59440822	379	*	5.92	5.96	5.87	0.09	0.936	0.998	3	2	107.666	60.8852	27.4059	22.9238	125.326	35.8407	Distal Intergenic	2	59484653	59505020	20368	1	76747	uc008jti.3	-43831	ENSMUSG00000026989	Dapl1	death associated protein-like 1
chr2	59490441	59490754	314	*	3.12	3.37	2.81	0.56	0.704	0.986	2	0	5.34512	9.70633	17.5094	2.86547	2.41012	16.8003	Intron (uc008jti.3/76747, intron 1 of 3)	2	59484653	59505020	20368	1	76747	uc012bvq.2	5788	ENSMUSG00000026989	Dapl1	death associated protein-like 1
chr2	59522143	59522401	259	*	5.29	5.41	5.16	0.25	0.824	0.996	3	2	77.8861	42.649	12.9417	63.0404	14.4607	34.7207	Distal Intergenic	2	59484653	59505020	20368	1	76747	uc012bvq.2	37490	ENSMUSG00000026989	Dapl1	death associated protein-like 1
chr2	59541522	59541795	274	*	5.42	5.31	5.52	-0.21	0.862	0.996	3	2	56.5056	31.7662	36.5413	80.2333	28.9214	34.7207	Distal Intergenic	2	59484653	59505020	20368	1	76747	uc012bvq.2	56869	ENSMUSG00000026989	Dapl1	death associated protein-like 1
chr2	59745469	59745847	379	*	5.48	5.43	5.53	-0.1	0.93	0.998	3	2	87.8128	20.5892	26.6447	45.8476	72.3035	26.8805	Intron (uc008jtj.2/66860, intron 4 of 26)	2	59742802	59821381	78580	1	66860	uc008jtk.1	2667	ENSMUSG00000035168	Tanc1	tetratricopeptide repeat, ankyrin repeat and coiled-coil containing 1
chr2	59759050	59759432	383	*	2.75	3.39	1.56	1.83	0.151	0.711	2	0	4.58153	8.52981	19.7932	5.73095	2.41012	1.12002	Intron (uc008jtj.2/66860, intron 5 of 26)	2	59742802	59821381	78580	1	66860	uc008jtk.1	16248	ENSMUSG00000035168	Tanc1	tetratricopeptide repeat, ankyrin repeat and coiled-coil containing 1
chr2	59776891	59777441	551	*	3.82	2.63	4.46	-1.82	0.135	0.685	1	1	0.763589	3.52958	15.2255	2.86547	65.0732	1.12002	Intron (uc008jtj.2/66860, intron 7 of 26)	2	59806068	59809504	3437	1	66860	uc008jtl.1	-28627	ENSMUSG00000035168	Tanc1	tetratricopeptide repeat, ankyrin repeat and coiled-coil containing 1
chr2	59853795	59854088	294	*	3.37	2.27	3.98	-1.71	0.17	0.732	2	0	0.763589	5.29436	9.13532	2.86547	43.3821	3.36007	Intron (uc008jtn.1/72137, intron 1 of 1)	2	59852365	59858762	6398	2	72137	uc008jtn.1	4674	ENSMUSG00000026988	Wdsub1	WD repeat, SAM and U-box domain containing 1
chr2	60038541	60038861	321	*	2.37	1.57	2.88	-1.31	0.26	0.821	1	1	5.34512	3.23544	0.761276	2.86547	2.41012	17.9204	Intron (uc008jtr.1/407823, intron 2 of 35)	2	59899363	60125810	226448	2	407823	uc008jtr.1	86949	ENSMUSG00000026987	Baz2b	bromodomain adjacent to zinc finger domain, 2B
chr2	60045053	60045247	195	*	3.9	3.68	4.09	-0.42	0.726	0.987	2	0	33.5979	5.88263	0.761276	8.59642	36.1518	8.96018	Intron (uc008jtr.1/407823, intron 2 of 35)	2	59899363	60125810	226448	2	407823	uc008jtr.1	80563	ENSMUSG00000026987	Baz2b	bromodomain adjacent to zinc finger domain, 2B
chr2	60088603	60088808	206	*	3.11	3.05	3.17	-0.12	0.864	0.996	2	0	0.763589	4.7061	20.5545	5.73095	2.41012	20.1604	Intron (uc008jtr.1/407823, intron 1 of 35)	2	59899363	60125810	226448	2	407823	uc008jtr.1	37002	ENSMUSG00000026987	Baz2b	bromodomain adjacent to zinc finger domain, 2B
chr2	60125014	60125527	514	*	6.24	1.72	7.21	-5.49	8.89e-05	0.0168	1	1	0.763589	8.82394	0.761276	2.86547	457.922	5.60011	Promoter	2	59899363	60125810	226448	2	407823	uc008jtr.1	283	ENSMUSG00000026987	Baz2b	bromodomain adjacent to zinc finger domain, 2B
chr2	60156828	60157101	274	*	2.45	3.16	1.02	2.13	0.118	0.658	2	0	0.763589	4.41197	22.8383	2.86547	2.41012	1.12002	Distal Intergenic	2	59961884	60125810	163927	2	407823	uc008jtv.1	-31018	ENSMUSG00000026987	Baz2b	bromodomain adjacent to zinc finger domain, 2B
chr2	60181709	60181961	253	*	3.47	3.67	3.25	0.42	0.795	0.994	2	0	18.3261	0.294131	21.3157	2.86547	2.41012	24.6405	Distal Intergenic	2	60209936	60248385	38450	1	57438	uc008jtx.1	-27975	ENSMUSG00000026977	43531	membrane-associated ring finger (C3HC4) 7
chr2	60200617	60200995	379	*	4.91	4.43	5.27	-0.84	0.475	0.942	2	2	46.5789	14.4124	6.85149	57.3095	50.6125	13.4403	Distal Intergenic	2	60209936	60248385	38450	1	57438	uc008jtx.1	-8941	ENSMUSG00000026977	43531	membrane-associated ring finger (C3HC4) 7
chr2	60209586	60209964	379	*	6.66	4.65	7.46	-2.82	0.0208	0.255	1	1	20.6169	57.3556	0.761276	2.86547	537.456	14.5603	Promoter	2	60209936	60248385	38450	1	57438	uc008jtx.1	0	ENSMUSG00000026977	43531	membrane-associated ring finger (C3HC4) 7
chr2	60323509	60323730	222	*	5.24	5.11	5.36	-0.25	0.84	0.996	3	0	55.742	33.2368	19.7932	48.7131	74.7137	5.60011	Intron (uc008jud.1/17076, intron 24 of 34)	2	60331800	60357417	25618	2	17076	uc008jue.1	33687	ENSMUSG00000026980	Ly75	lymphocyte antigen 75
chr2	60402616	60402994	379	*	6.45	4.97	7.17	-2.2	0.0637	0.507	2	1	61.8507	0.294131	36.5413	28.6547	390.439	33.6007	Distal Intergenic	2	60411525	60412574	1050	1	100039176	uc029txp.1	-8531	ENSMUSG00000087283	Gm13580	predicted gene 13580
chr2	60418101	60418479	379	*	6.22	6.11	6.31	-0.2	0.862	0.996	2	2	117.593	62.9441	36.5413	68.7714	154.248	26.8805	3' UTR	2	60411525	60412574	1050	1	100039176	uc029txp.1	6576	ENSMUSG00000087283	Gm13580	predicted gene 13580
chr2	60473101	60473484	384	*	2.85	3.02	2.66	0.36	0.844	0.996	2	0	0.763589	2.64718	22.077	2.86547	2.41012	14.5603	Intron (uc008jug.2/18779, intron 11 of 29)	2	60411525	60412574	1050	1	100039176	uc029txp.1	61576	ENSMUSG00000087283	Gm13580	predicted gene 13580
chr2	60515106	60515306	201	*	3.25	3.53	2.9	0.63	0.591	0.971	2	0	16.799	14.1183	5.32893	14.3274	2.41012	6.72013	Intron (uc008jug.2/18779, intron 5 of 29)	2	60417543	60553308	135766	2	18779	uc008jug.2	38002	ENSMUSG00000054580	Pla2r1	phospholipase A2 receptor 1
chr2	60721006	60721212	207	*	5.82	5.93	5.7	0.22	0.848	0.996	3	2	88.5763	43.8256	58.6183	51.5785	50.6125	61.6012	Intron (uc008jul.2/16420, intron 1 of 17)	2	60598292	60722603	124312	2	16420	uc008jul.2	1391	ENSMUSG00000026971	Itgb6	integrin beta 6
chr2	60748617	60749039	423	*	3.47	3.95	2.73	1.22	0.31	0.857	3	0	16.0354	8.23568	24.3608	2.86547	16.8708	1.12002	Downstream (2-3kb)	2	60604245	60722603	118359	2	16420	uc008jum.2	-26014	ENSMUSG00000026971	Itgb6	integrin beta 6
chr2	60802322	60802539	218	*	4.92	4.4	5.31	-0.9	0.437	0.927	2	1	44.2882	15.2948	6.85149	37.2512	60.2529	26.8805	Intron (uc008jur.2/56878, intron 2 of 14)	2	60751953	60780941	28989	2	56878	uc008juq.2	-21381	ENSMUSG00000026970	Rbms1	RNA binding motif, single stranded interacting protein 1
chr2	60876909	60877109	201	*	2.26	2.91	1.02	1.89	0.161	0.721	2	0	0.763589	7.64741	15.2255	2.86547	2.41012	1.12002	Intron (uc008jur.2/56878, intron 1 of 14)	2	60751953	60881438	129486	2	56878	uc008jur.2	4329	ENSMUSG00000026970	Rbms1	RNA binding motif, single stranded interacting protein 1
chr2	60905375	60905610	236	*	2.9	3.32	2.3	1.02	0.415	0.919	2	0	9.92666	3.23544	18.2706	8.59642	2.41012	4.48009	Intron (uc008juu.2/56878, intron 1 of 13)	2	60751953	60889030	137078	2	56878	uc008jut.2	-16345	ENSMUSG00000026970	Rbms1	RNA binding motif, single stranded interacting protein 1
chr2	60928278	60928484	207	*	3.36	2.95	3.67	-0.73	0.558	0.964	2	0	9.92666	4.41197	9.89659	2.86547	36.1518	1.12002	Intron (uc008juu.2/56878, intron 1 of 13)	2	60751953	60963204	211252	2	56878	uc008juu.2	34720	ENSMUSG00000026970	Rbms1	RNA binding motif, single stranded interacting protein 1
chr2	60946645	60946853	209	*	3.19	3.53	2.74	0.8	0.564	0.965	2	0	16.799	15.0007	4.56766	2.86547	2.41012	15.6803	Intron (uc008juu.2/56878, intron 1 of 13)	2	60751953	60963204	211252	2	56878	uc008juu.2	16351	ENSMUSG00000026970	Rbms1	RNA binding motif, single stranded interacting protein 1
chr2	60995880	60996139	260	*	2.74	2.5	2.95	-0.45	0.632	0.978	1	1	0.763589	0.294131	16.7481	2.86547	2.41012	19.0404	Distal Intergenic	2	60964376	60975151	10776	2	100038493	uc029txr.1	-20729	ENSMUSG00000075325	Gm13582	predicted gene 13582
chr2	61319692	61319946	255	*	2.17	2.8	1.02	1.77	0.188	0.75	2	0	0.763589	5.88263	15.2255	2.86547	2.41012	1.12002	Distal Intergenic	2	61578586	61654169	75584	1	21353	uc008juw.2	-258640	ENSMUSG00000064289	Tank	TRAF family member-associated Nf-kappa B activator
chr2	61340801	61341314	514	*	3.48	-0.38	4.43	-4.82	0.000851	0.0381	0	2	0.763589	0.882394	0.761276	8.59642	45.7922	13.4403	Distal Intergenic	2	61578586	61654169	75584	1	21353	uc008juw.2	-237272	ENSMUSG00000064289	Tank	TRAF family member-associated Nf-kappa B activator
chr2	61402371	61402592	222	*	4.22	4.92	2.83	2.09	0.0903	0.595	2	0	66.4323	19.4127	9.13532	14.3274	2.41012	5.60011	Distal Intergenic	2	61578586	61654169	75584	1	21353	uc008juw.2	-175994	ENSMUSG00000064289	Tank	TRAF family member-associated Nf-kappa B activator
chr2	61454518	61454782	265	*	5.74	5.74	5.74	0	0.995	1	3	2	77.8861	74.1211	15.9868	57.3095	72.3035	38.0807	Distal Intergenic	2	61578586	61654169	75584	1	21353	uc008juw.2	-123804	ENSMUSG00000064289	Tank	TRAF family member-associated Nf-kappa B activator
chr2	61455927	61456339	413	*	5.79	5.7	5.88	-0.18	0.88	0.997	3	2	91.6307	31.1779	41.1089	57.3095	96.4047	31.3606	Distal Intergenic	2	61578586	61654169	75584	1	21353	uc008juw.2	-122247	ENSMUSG00000064289	Tank	TRAF family member-associated Nf-kappa B activator
chr2	61492145	61492365	221	*	4.77	5.1	4.34	0.76	0.513	0.954	3	0	43.5246	27.0601	37.3025	40.1166	2.41012	21.2804	Distal Intergenic	2	61578586	61654169	75584	1	21353	uc008juw.2	-86221	ENSMUSG00000064289	Tank	TRAF family member-associated Nf-kappa B activator
chr2	61494473	61494692	220	*	5.66	5.8	5.51	0.28	0.802	0.995	3	2	91.6307	60.2969	22.8383	83.0988	16.8708	43.6809	Distal Intergenic	2	61578586	61654169	75584	1	21353	uc008juw.2	-83894	ENSMUSG00000064289	Tank	TRAF family member-associated Nf-kappa B activator
chr2	61643030	61643301	272	*	4.17	4.15	4.19	-0.04	0.952	0.999	2	1	41.9974	7.05915	6.85149	2.86547	28.9214	25.7605	Intron (uc008juw.2/21353, intron 4 of 7)	2	61593097	61654169	61073	1	21353	uc008jvb.2	49933	ENSMUSG00000064289	Tank	TRAF family member-associated Nf-kappa B activator
chr2	61650621	61650979	359	*	3.6	2.3	4.27	-1.97	0.102	0.621	1	1	0.763589	0.294131	14.4643	31.5202	2.41012	26.8805	3' UTR	2	61593097	61654169	61073	1	21353	uc008jvb.2	57524	ENSMUSG00000064289	Tank	TRAF family member-associated Nf-kappa B activator
chr2	61656467	61656939	473	*	5.42	1.68	6.37	-4.69	0.00056	0.0325	1	2	0.763589	8.52981	0.761276	2.86547	241.012	15.6803	Distal Intergenic	2	61711694	61800376	88683	1	59029	uc008jvc.1	-54755	ENSMUSG00000026914	Psmd14	proteasome (prosome, macropain) 26S subunit, non-ATPase, 14
chr2	61668351	61668555	205	*	4.61	4.41	4.8	-0.39	0.74	0.988	2	2	34.3615	24.707	7.61276	48.7131	7.23035	31.3606	Distal Intergenic	2	61711694	61800376	88683	1	59029	uc008jvc.1	-43139	ENSMUSG00000026914	Psmd14	proteasome (prosome, macropain) 26S subunit, non-ATPase, 14
chr2	61760494	61760776	283	*	3.15	2.93	3.34	-0.42	0.693	0.985	1	1	0.763589	0.294131	22.8383	2.86547	14.4607	14.5603	Exon (uc008jvc.1/59029, exon 4 of 12)	2	61804453	61814113	9661	1	21375	uc008jvd.1	-43677	ENSMUSG00000035033	Tbr1	T-box brain gene 1
chr2	61782007	61782328	322	*	2.92	3.22	2.54	0.68	0.619	0.976	2	0	3.05436	5.58849	20.5545	5.73095	2.41012	10.0802	Intron (uc008jvc.1/59029, intron 8 of 11)	2	61804453	61814113	9661	1	21375	uc008jvd.1	-22125	ENSMUSG00000035033	Tbr1	T-box brain gene 1
chr2	61811823	61812272	450	*	7.23	4.24	8.14	-3.91	0.00223	0.0606	1	1	9.92666	48.5317	0.761276	42.9821	829.081	15.6803	Exon (uc008jvd.1/21375, exon 6 of 6)	2	61804453	61814113	9661	1	21375	uc008jvd.1	7370	ENSMUSG00000035033	Tbr1	T-box brain gene 1
chr2	61814992	61815186	195	*	2.94	3.07	2.79	0.28	0.808	0.995	2	0	12.981	12.6476	0.761276	11.4619	2.41012	7.84015	Distal Intergenic	2	61804453	61814113	9661	1	21375	uc008jvd.1	10539	ENSMUSG00000035033	Tbr1	T-box brain gene 1
chr2	61950562	61950870	309	*	3.17	3.06	3.28	-0.22	0.789	0.994	1	1	0.763589	0.294131	25.1221	5.73095	2.41012	22.4004	Distal Intergenic	2	62046515	62326743	280229	1	94229	uc008jve.3	-95645	ENSMUSG00000026904	Slc4a10	solute carrier family 4, sodium bicarbonate cotransporter-like, member 10
chr2	61967828	61968058	231	*	4.29	3.51	4.79	-1.28	0.283	0.836	2	0	12.981	11.4711	11.4191	14.3274	62.6631	10.0802	Distal Intergenic	2	62046515	62326743	280229	1	94229	uc008jve.3	-78457	ENSMUSG00000026904	Slc4a10	solute carrier family 4, sodium bicarbonate cotransporter-like, member 10
chr2	62285906	62286409	504	*	4.44	3.61	4.97	-1.37	0.249	0.813	1	1	26.7256	4.7061	6.85149	17.1928	74.7137	6.72013	Intron (uc008jve.3/94229, intron 15 of 25)	2	62317455	62326743	9289	1	94229	uc033hnc.1	-31046	ENSMUSG00000026904	Slc4a10	solute carrier family 4, sodium bicarbonate cotransporter-like, member 10
chr2	62337976	62338253	278	*	3	2.43	3.4	-0.98	0.375	0.898	2	1	0.763589	4.7061	11.4191	2.86547	2.41012	28.0006	Intron (uc008jvg.2/13482, intron 23 of 25)	2	62317455	62326743	9289	1	94229	uc033hnc.1	20521	ENSMUSG00000026904	Slc4a10	solute carrier family 4, sodium bicarbonate cotransporter-like, member 10
chr2	62411890	62412084	195	*	4.47	2.75	5.24	-2.48	0.0443	0.413	2	0	12.2174	8.23568	0.761276	25.7893	91.5845	1.12002	Promoter	2	62330073	62412231	82159	2	13482	uc008jvg.2	147	ENSMUSG00000035000	Dpp4	dipeptidylpeptidase 4
chr2	62433383	62433620	238	*	3.55	0.19	4.48	-4.29	0.00213	0.0589	1	1	0.763589	2.05892	0.761276	2.86547	48.2024	19.0404	Distal Intergenic	2	62334475	62412231	77757	2	13482	uc008jvi.2	-21152	ENSMUSG00000035000	Dpp4	dipeptidylpeptidase 4
chr2	62458176	62458554	379	*	5.39	4.62	5.89	-1.27	0.273	0.831	2	2	61.8507	4.11784	11.4191	22.9238	106.045	57.1211	Distal Intergenic	2	62474530	62483653	9124	2	14526	uc008jvj.1	25099	ENSMUSG00000000394	Gcg	glucagon
chr2	62514037	62514371	335	*	3.35	1.28	4.16	-2.88	0.0246	0.285	1	1	0.763589	3.82371	3.04511	2.86547	26.5113	26.8805	Intron (uc008jvk.2/14089, intron 20 of 25)	2	62474530	62483653	9124	2	14526	uc008jvj.1	-30384	ENSMUSG00000000394	Gcg	glucagon
chr2	62549185	62549452	268	*	2.44	3.14	1.02	2.11	0.118	0.658	2	0	0.763589	9.4122	17.5094	2.86547	2.41012	1.12002	Intron (uc008jvk.2/14089, intron 6 of 25)	2	62527349	62563717	36369	2	14089	uc008jvl.1	14265	ENSMUSG00000000392	Fap	fibroblast activation protein
chr2	62601626	62601976	351	*	3.47	3.23	3.67	-0.43	0.687	0.985	2	0	3.05436	4.41197	22.077	2.86547	16.8708	20.1604	Intron (uc008jvm.2/71586, intron 12 of 15)	2	62500936	62574021	73086	2	14089	uc008jvk.2	-27605	ENSMUSG00000000392	Fap	fibroblast activation protein
chr2	62627846	62628291	446	*	4.66	4.86	4.42	0.44	0.691	0.985	2	1	65.6687	18.2361	7.61276	31.5202	33.7416	2.24004	Intron (uc008jvm.2/71586, intron 3 of 15)	2	62595793	62646255	50463	2	71586	uc008jvm.2	17964	ENSMUSG00000026896	Ifih1	interferon induced with helicase C domain 1
chr2	62630459	62630777	319	*	5.59	5.8	5.36	0.44	0.699	0.985	3	2	106.139	28.5307	40.3476	63.0404	26.5113	39.2008	Intron (uc008jvm.2/71586, intron 3 of 15)	2	62595793	62646255	50463	2	71586	uc008jvm.2	15478	ENSMUSG00000026896	Ifih1	interferon induced with helicase C domain 1
chr2	62643372	62643776	405	*	5.38	4.61	5.88	-1.27	0.277	0.831	3	1	43.5246	22.354	10.6579	45.8476	125.326	13.4403	Intron (uc008jvm.2/71586, intron 1 of 15)	2	62595793	62646255	50463	2	71586	uc008jvm.2	2479	ENSMUSG00000026896	Ifih1	interferon induced with helicase C domain 1
chr2	62654516	62654917	402	*	4.6	5.12	3.79	1.33	0.275	0.831	3	1	71.0138	12.9418	25.1221	2.86547	19.2809	21.2804	Distal Intergenic	2	62633587	62646255	12669	2	71586	uc008jvo.2	-8261	ENSMUSG00000026896	Ifih1	interferon induced with helicase C domain 1
chr2	62660605	62660883	279	*	3.4	4.11	1.95	2.16	0.0999	0.617	3	0	29.0164	12.3535	12.9417	2.86547	4.82024	4.48009	Distal Intergenic	2	62664327	62694109	29783	1	227960	uc008jvp.1	-3444	ENSMUSG00000026893	Gca	grancalcin
chr2	63226511	63226827	317	*	3.43	3.02	3.76	-0.74	0.502	0.95	1	1	0.763589	0.294131	24.3608	14.3274	2.41012	25.7605	Distal Intergenic	2	63181469	63184287	2819	2	170738	uc008jvt.1	-42224	ENSMUSG00000059742	Kcnh7	potassium voltage-gated channel, subfamily H (eag-related), member 7
chr2	63473638	63474016	379	*	5.28	4.67	5.71	-1.05	0.362	0.891	1	2	74.0681	0.588263	5.32893	5.73095	115.686	43.6809	Distal Intergenic	2	63181469	63184287	2819	2	170738	uc008jvt.1	-289351	ENSMUSG00000059742	Kcnh7	potassium voltage-gated channel, subfamily H (eag-related), member 7
chr2	63503942	63504320	379	*	6.35	5.71	6.79	-1.08	0.349	0.884	3	3	116.829	17.0596	30.4511	103.157	183.169	60.4812	Distal Intergenic	2	63181469	63184287	2819	2	170738	uc008jvt.1	-319655	ENSMUSG00000059742	Kcnh7	potassium voltage-gated channel, subfamily H (eag-related), member 7
chr2	63585283	63585617	335	*	2.59	1.99	3.02	-1.03	0.343	0.88	1	1	0.763589	0.294131	11.4191	2.86547	2.41012	20.1604	Distal Intergenic	2	63181469	63184287	2819	2	170738	uc008jvt.1	-400996	ENSMUSG00000059742	Kcnh7	potassium voltage-gated channel, subfamily H (eag-related), member 7
chr2	63700329	63700527	199	*	4.39	4.33	4.45	-0.12	0.907	0.998	2	0	41.2338	2.94131	19.0319	20.0583	24.1012	24.6405	Distal Intergenic	2	63971508	64098038	126531	2	60344	uc008jvv.3	397511	ENSMUSG00000075324	Fign	fidgetin
chr2	63898828	63899226	399	*	4.56	2.44	5.39	-2.95	0.0177	0.228	1	1	1.52718	0.294131	15.2255	2.86547	127.736	1.12002	Distal Intergenic	2	63971508	64098038	126531	2	60344	uc008jvv.3	198812	ENSMUSG00000075324	Fign	fidgetin
chr2	63925873	63926119	247	*	2.37	2.35	2.39	-0.04	0.958	1	2	0	6.10871	9.11807	0.761276	5.73095	9.64047	1.12002	Distal Intergenic	2	63971508	64098038	126531	2	60344	uc008jvv.3	171919	ENSMUSG00000075324	Fign	fidgetin
chr2	64018977	64019355	379	*	3.86	2.97	4.41	-1.44	0.232	0.796	1	1	2.29077	0.294131	22.077	11.4619	53.0226	2.24004	Intron (uc008jvv.3/60344, intron 2 of 2)	2	63971508	64098038	126531	2	60344	uc008jvv.3	78683	ENSMUSG00000075324	Fign	fidgetin
chr2	64067111	64067317	207	*	3.14	3.3	2.95	0.35	0.837	0.996	2	1	21.3805	8.82394	0.761276	2.86547	2.41012	19.0404	Intron (uc008jvv.3/60344, intron 2 of 2)	2	63971508	64098038	126531	2	60344	uc008jvv.3	30721	ENSMUSG00000075324	Fign	fidgetin
chr2	64070434	64070707	274	*	3.15	3.23	3.06	0.17	0.905	0.998	2	0	21.3805	7.35328	0.761276	2.86547	14.4607	8.96018	Intron (uc008jvv.3/60344, intron 2 of 2)	2	63971508	64098038	126531	2	60344	uc008jvv.3	27331	ENSMUSG00000075324	Fign	fidgetin
chr2	64098040	64098430	391	*	7.82	3.64	8.78	-5.14	0.000147	0.0198	2	1	12.981	22.354	3.80638	2.86547	1366.54	7.84015	Promoter	2	63971508	64098038	126531	2	60344	uc012bvz.2	-2	ENSMUSG00000075324	Fign	fidgetin
chr2	64098704	64098916	213	*	4.66	3.71	5.23	-1.51	0.201	0.765	2	1	21.3805	19.1185	0.761276	2.86547	89.1744	25.7605	Promoter	2	63971508	64098038	126531	2	60344	uc012bvz.2	-666	ENSMUSG00000075324	Fign	fidgetin
chr2	64432581	64432791	211	*	2.13	1.8	2.39	-0.59	0.557	0.964	1	1	0.763589	0.294131	9.89659	2.86547	2.41012	11.2002	Distal Intergenic	2	63971508	64098038	126531	2	60344	uc012bvz.2	-334543	ENSMUSG00000075324	Fign	fidgetin
chr2	64458246	64458584	339	*	4.29	4.66	3.8	0.85	0.472	0.942	3	0	50.3969	8.23568	20.5545	25.7893	2.41012	15.6803	Distal Intergenic	2	63971508	64098038	126531	2	60344	uc012bvz.2	-360208	ENSMUSG00000075324	Fign	fidgetin
chr2	64472103	64472305	203	*	2.76	2.98	2.48	0.5	0.749	0.988	1	1	0.763589	7.35328	16.7481	2.86547	2.41012	12.3202	Distal Intergenic	2	63971508	64098038	126531	2	60344	uc012bvz.2	-374065	ENSMUSG00000075324	Fign	fidgetin
chr2	64489754	64490142	389	*	2.85	2.72	2.97	-0.25	0.814	0.995	2	0	3.05436	3.23544	14.4643	8.59642	4.82024	11.2002	Distal Intergenic	2	63971508	64098038	126531	2	60344	uc012bvz.2	-391716	ENSMUSG00000075324	Fign	fidgetin
chr2	64833924	64834240	317	*	2.05	2.16	1.93	0.22	0.917	0.998	2	0	0.763589	4.11784	9.13532	2.86547	2.41012	6.72013	Distal Intergenic	2	64936291	64975746	39456	2	50915	uc008jvy.1	141506	ENSMUSG00000026888	Grb14	growth factor receptor bound protein 14
chr2	64853958	64854336	379	*	5.46	5.26	5.64	-0.38	0.74	0.988	3	2	71.7774	27.0601	21.3157	88.8297	26.5113	41.4408	Distal Intergenic	2	64936291	64975746	39456	2	50915	uc008jvy.1	121410	ENSMUSG00000026888	Grb14	growth factor receptor bound protein 14
chr2	64915547	64915843	297	*	3.83	4.46	2.66	1.81	0.166	0.727	3	0	34.3615	7.64741	27.4059	2.86547	2.41012	14.5603	Intron (uc008jvx.2/50915, intron 12 of 13)	2	64936291	64975746	39456	2	50915	uc008jvy.1	59903	ENSMUSG00000026888	Grb14	growth factor receptor bound protein 14
chr2	64948856	64949118	263	*	4.19	4.8	3.1	1.7	0.168	0.731	3	0	45.0518	25.8836	16.7481	8.59642	7.23035	11.2002	Intron (uc008jvx.2/50915, intron 3 of 13)	2	64936291	64975746	39456	2	50915	uc008jvy.1	26628	ENSMUSG00000026888	Grb14	growth factor receptor bound protein 14
chr2	64965500	64965712	213	*	4.53	4.62	4.45	0.17	0.889	0.997	2	0	50.3969	25.8836	0.761276	28.6547	9.64047	30.2406	Intron (uc008jvx.2/50915, intron 2 of 13)	2	64936291	64975746	39456	2	50915	uc008jvy.1	10034	ENSMUSG00000026888	Grb14	growth factor receptor bound protein 14
chr2	65003513	65003760	248	*	5.38	5.66	5.04	0.62	0.595	0.971	2	1	112.248	35.5899	10.6579	48.7131	12.0506	42.5608	Intron (uc008jvx.2/50915, intron 2 of 13)	2	64912482	65022766	110285	2	50915	uc008jvx.2	19006	ENSMUSG00000026888	Grb14	growth factor receptor bound protein 14
chr2	65004288	65004827	540	*	4.25	3.32	4.82	-1.5	0.209	0.773	1	1	0.763589	2.35305	28.1672	20.0583	67.4833	1.12002	Intron (uc008jvx.2/50915, intron 2 of 13)	2	64912482	65022766	110285	2	50915	uc008jvx.2	17939	ENSMUSG00000026888	Grb14	growth factor receptor bound protein 14
chr2	65022803	65023055	253	*	5.39	4.22	6.02	-1.8	0.129	0.675	3	0	25.962	16.7655	15.9868	2.86547	200.04	1.12002	Promoter	2	64912482	65022766	110285	2	50915	uc008jvx.2	-37	ENSMUSG00000026888	Grb14	growth factor receptor bound protein 14
chr2	65064073	65064343	271	*	3.35	2.5	3.88	-1.37	0.249	0.813	1	1	3.05436	0.294131	14.4643	25.7893	2.41012	17.9204	Distal Intergenic	2	64912482	65022766	110285	2	50915	uc008jvx.2	-41307	ENSMUSG00000026888	Grb14	growth factor receptor bound protein 14
chr2	65121487	65121865	379	*	5.12	4.05	5.72	-1.67	0.155	0.716	1	3	41.9974	0.294131	9.89659	48.7131	72.3035	44.8009	Intron (uc008jwb.2/319876, intron 6 of 12)	2	64912482	65022766	110285	2	50915	uc008jvx.2	-98721	ENSMUSG00000026888	Grb14	growth factor receptor bound protein 14
chr2	65145454	65145832	379	*	5.02	5.15	4.87	0.28	0.808	0.995	3	2	56.5056	30.0014	25.1221	14.3274	48.2024	29.1206	Intron (uc008jwb.2/319876, intron 2 of 12)	2	65088339	65238489	150151	2	319876	uc008jwb.2	92657	ENSMUSG00000034903	Cobll1	Cobl-like 1
chr2	65152352	65152703	352	*	2.48	3.19	1.02	2.16	0.113	0.647	2	0	0.763589	3.52958	24.3608	2.86547	2.41012	1.12002	Intron (uc008jwb.2/319876, intron 1 of 12)	2	65088339	65238489	150151	2	319876	uc008jwb.2	85786	ENSMUSG00000034903	Cobll1	Cobl-like 1
chr2	65238557	65238975	419	*	6.86	2.71	7.82	-5.11	0.000176	0.0211	1	1	1.52718	18.2361	0.761276	2.86547	696.524	10.0802	Promoter	2	65088339	65238626	150288	2	319876	uc008jvz.2	0	ENSMUSG00000034903	Cobll1	Cobl-like 1
chr2	65239350	65239575	226	*	2.76	3.48	1.26	2.22	0.0985	0.615	2	0	12.2174	22.0598	0.761276	2.86547	2.41012	2.24004	Promoter	2	65150866	65239403	88538	2	319876	uc008jwh.1	0	ENSMUSG00000034903	Cobll1	Cobl-like 1
chr2	65337777	65337978	202	*	3.98	4.37	3.46	0.91	0.472	0.942	2	0	50.3969	13.8242	0.761276	8.59642	2.41012	23.5205	Intron (uc008jwj.1/320106, intron 7 of 11)	2	65316633	65364026	47394	2	320106	uc008jwj.1	26048	ENSMUSG00000061171	Slc38a11	solute carrier family 38, member 11
chr2	65396103	65396397	295	*	4.38	4.62	4.09	0.53	0.659	0.981	3	1	41.2338	16.7655	19.0319	2.86547	33.7416	16.8003	Distal Intergenic	2	65364296	65364400	105	2	102466151	uc033hnd.1	-31703	ENSMUSG00000099184	Mir6337	microRNA 6337
chr2	65413618	65413996	379	*	5.45	5.28	5.61	-0.32	0.777	0.992	3	2	65.6687	17.942	38.8251	34.3857	81.944	36.9607	Distal Intergenic	2	65364296	65364400	105	2	102466151	uc033hnd.1	-49218	ENSMUSG00000099184	Mir6337	microRNA 6337
chr2	65567505	65567715	211	*	5.07	5.17	4.97	0.19	0.87	0.996	3	2	56.5056	25.2953	31.2123	51.5785	2.41012	44.8009	Promoter	2	65457118	65567492	110375	2	20269	uc012bwa.1	-13	ENSMUSG00000057182	Scn3a	sodium channel, voltage-gated, type III, alpha
chr2	65586933	65587185	253	*	2.7	2.65	2.75	-0.1	0.882	0.997	2	0	0.763589	5.29436	13.703	2.86547	4.82024	13.4403	Distal Intergenic	2	65457118	65567492	110375	2	20269	uc012bwa.1	-19441	ENSMUSG00000057182	Scn3a	sodium channel, voltage-gated, type III, alpha
chr2	65620552	65620815	264	*	4.82	5.01	4.6	0.41	0.723	0.987	3	0	63.3779	6.76502	31.2123	25.7893	33.7416	16.8003	Distal Intergenic	2	65670445	65767447	97003	1	110876	uc008jwo.2	-49630	ENSMUSG00000075318	Scn2a	sodium channel, voltage-gated, type II, alpha
chr2	65668430	65668735	306	*	5.44	5.67	5.17	0.5	0.662	0.982	3	0	74.0681	30.8838	55.5732	2.86547	86.7642	23.5205	5' UTR	2	65670445	65767447	97003	1	110876	uc008jwo.2	-1710	ENSMUSG00000075318	Scn2a	sodium channel, voltage-gated, type II, alpha
chr2	65721766	65722064	299	*	4	3.02	4.58	-1.56	0.181	0.744	1	1	4.58153	0.294131	20.5545	2.86547	40.972	31.3606	Intron (uc008jwo.2/110876, intron 16 of 25)	2	65717388	65728540	11153	1	110876	uc012bwd.1	4378	ENSMUSG00000075318	Scn2a	sodium channel, voltage-gated, type II, alpha
chr2	65792532	65792739	208	*	4.35	4.46	4.23	0.23	0.827	0.996	2	0	54.2148	7.35328	7.61276	31.5202	21.6911	5.60011	Distal Intergenic	2	65845767	65878818	33052	1	77771	uc012bwe.1	-53028	ENSMUSG00000044647	Csrnp3	cysteine-serine-rich nuclear protein 3
chr2	66047478	66047720	243	*	2.85	1.45	3.54	-2.09	0.0925	0.6	1	1	0.763589	7.05915	0.761276	2.86547	2.41012	31.3606	Distal Intergenic	2	66082766	66124793	42028	2	14425	uc008jwu.2	77073	ENSMUSG00000026994	Galnt3	polypeptide N-acetylgalactosaminyltransferase 3
chr2	66148599	66148898	300	*	3.13	1.05	3.95	-2.89	0.0249	0.287	1	1	0.763589	5.00023	0.761276	5.73095	2.41012	40.3208	Distal Intergenic	2	66082766	66124793	42028	2	14425	uc008jwu.2	-23806	ENSMUSG00000026994	Galnt3	polypeptide N-acetylgalactosaminyltransferase 3
chr2	66256919	66257156	238	*	5.28	5.89	4.22	1.67	0.161	0.721	3	0	73.3046	85.2981	27.4059	31.5202	2.41012	24.6405	Promoter	2	66184327	66256617	72291	2	73668	uc012bwg.2	-302	ENSMUSG00000034848	Ttc21b	tetratricopeptide repeat domain 21B
chr2	66409991	66410369	379	*	5.76	5.2	6.17	-0.97	0.401	0.911	3	2	74.0681	15.0007	26.6447	34.3857	144.607	47.0409	Intron (uc033hnf.1/20265, intron 1 of 26)	2	66270782	66440837	170056	2	20265	uc033hnf.1	30468	ENSMUSG00000064329	Scn1a	sodium channel, voltage-gated, type I, alpha
chr2	66571614	66571835	222	*	2.8	2.16	3.25	-1.1	0.316	0.862	1	1	1.52718	0.294131	12.1804	2.86547	2.41012	24.6405	Intron (uc008jxe.4/20274, intron 1 of 26)	2	66493079	66565867	72789	2	20274	uc057bnf.1	-5747	ENSMUSG00000075316	Scn9a	sodium channel, voltage-gated, type IX, alpha
chr2	66762864	66763242	379	*	5.03	3.91	5.65	-1.74	0.14	0.694	2	3	25.1984	9.11807	12.9417	63.0404	65.0732	30.2406	Intron (uc008jxf.2/20272, intron 1 of 24)	2	66713137	66751959	38823	2	20272	uc008jxg.1	-10905	ENSMUSG00000034810	Scn7a	sodium channel, voltage-gated, type VII, alpha
chr2	66799934	66800138	205	*	4.9	4.69	5.08	-0.39	0.747	0.988	2	1	62.6143	7.35328	11.4191	68.7714	24.1012	13.4403	Distal Intergenic	2	66673426	66784910	111485	2	20272	uc008jxf.2	-15024	ENSMUSG00000034810	Scn7a	sodium channel, voltage-gated, type VII, alpha
chr2	66819901	66820110	210	*	3.99	3.84	4.13	-0.29	0.798	0.994	2	0	27.4892	6.17676	11.4191	14.3274	21.6911	19.0404	Distal Intergenic	2	66673426	66784910	111485	2	20272	uc008jxf.2	-34991	ENSMUSG00000034810	Scn7a	sodium channel, voltage-gated, type VII, alpha
chr2	66962113	66962491	379	*	4.53	4.21	4.8	-0.58	0.621	0.977	2	1	36.6523	10.2946	11.4191	25.7893	45.7922	15.6803	Distal Intergenic	2	66673426	66784910	111485	2	20272	uc008jxf.2	-177203	ENSMUSG00000034810	Scn7a	sodium channel, voltage-gated, type VII, alpha
chr2	67146291	67146502	212	*	3.27	3.18	3.35	-0.18	0.809	0.995	1	1	0.763589	0.294131	27.4059	2.86547	2.41012	26.8805	Distal Intergenic	2	67173834	67186212	12379	1	383709	uc012bwk.1	-27332	NA	Gm1322	predicted gene 1322
chr2	67477840	67478178	339	*	4.98	4.64	5.26	-0.62	0.59	0.97	3	2	41.9974	12.0594	24.3608	48.7131	31.3315	40.3208	Intron (uc056zmw.1/241431, intron 3 of 8)	2	67507909	67526606	18698	1	241431	uc012bwn.1	-29731	ENSMUSG00000027022	Xirp2	xin actin-binding repeat containing 2
chr2	67560551	67560904	354	*	3.26	3.33	3.2	0.13	0.989	1	1	1	4.58153	0.294131	26.6447	2.86547	2.41012	23.5205	Distal Intergenic	2	67507909	67526606	18698	1	241431	uc012bwn.1	52642	ENSMUSG00000027022	Xirp2	xin actin-binding repeat containing 2
chr2	67791859	67792053	195	*	2.82	2.9	2.74	0.16	0.967	1	2	0	9.92666	5.88263	7.61276	2.86547	2.41012	15.6803	Distal Intergenic	2	67781043	67781140	98	1	102466627	uc033hni.1	10816	ENSMUSG00000098734	Mir6335	microRNA 6335
chr2	67883080	67883331	252	*	2.44	2.73	2.06	0.67	0.659	0.981	2	0	0.763589	2.64718	17.5094	2.86547	2.41012	7.84015	Distal Intergenic	2	67781043	67781140	98	1	102466627	uc033hni.1	102037	ENSMUSG00000098734	Mir6335	microRNA 6335
chr2	67887642	67887846	205	*	3.45	3.52	3.37	0.16	0.907	0.998	2	0	16.0354	0.294131	19.7932	2.86547	21.6911	7.84015	Distal Intergenic	2	67781043	67781140	98	1	102466627	uc033hni.1	106599	ENSMUSG00000098734	Mir6335	microRNA 6335
chr2	68124881	68125075	195	*	2.96	3.48	2.13	1.35	0.296	0.848	2	0	25.1984	9.11807	0.761276	5.73095	2.41012	5.60011	Distal Intergenic	2	68104672	68122882	18211	1	26877	uc008jxm.3	20209	ENSMUSG00000034780	B3galt1	UDP-Gal:betaGlcNAc beta 1,3-galactosyltransferase, polypeptide 1
chr2	68182813	68183179	367	*	3.13	3.68	2.25	1.42	0.235	0.798	2	0	0.763589	9.70633	29.6898	11.4619	2.41012	1.12002	Distal Intergenic	2	68104672	68122882	18211	1	26877	uc008jxm.3	78141	ENSMUSG00000034780	B3galt1	UDP-Gal:betaGlcNAc beta 1,3-galactosyltransferase, polypeptide 1
chr2	68222871	68223100	230	*	2.99	3.63	1.79	1.84	0.173	0.734	2	0	0.763589	8.52981	29.6898	2.86547	2.41012	5.60011	Intron (uc008jxn.1/53416, intron 9 of 10)	2	68104672	68122882	18211	1	26877	uc008jxm.3	118199	ENSMUSG00000034780	B3galt1	UDP-Gal:betaGlcNAc beta 1,3-galactosyltransferase, polypeptide 1
chr2	68310230	68310424	195	*	4.75	4.72	4.77	-0.05	0.977	1	2	0	39.7066	40.8842	2.28383	2.86547	81.944	1.12002	Intron (uc008jxn.1/53416, intron 5 of 10)	2	68210447	68366519	156073	2	53416	uc008jxn.1	56095	ENSMUSG00000027030	Stk39	serine/threonine kinase 39
chr2	68335237	68335443	207	*	2.57	0.38	3.4	-3.02	0.0178	0.229	1	1	0.763589	0.294131	3.04511	2.86547	2.41012	28.0006	Intron (uc008jxn.1/53416, intron 3 of 10)	2	68210447	68366519	156073	2	53416	uc008jxn.1	31076	ENSMUSG00000027030	Stk39	serine/threonine kinase 39
chr2	68349620	68349867	248	*	5.66	6.15	4.91	1.23	0.287	0.839	3	1	101.557	85.2981	35.78	45.8476	24.1012	24.6405	Intron (uc008jxn.1/53416, intron 3 of 10)	2	68210447	68366519	156073	2	53416	uc008jxn.1	16652	ENSMUSG00000027030	Stk39	serine/threonine kinase 39
chr2	68350747	68351005	259	*	4.44	4.96	3.64	1.31	0.273	0.831	3	0	46.5789	38.8253	12.1804	20.0583	2.41012	16.8003	Intron (uc008jxn.1/53416, intron 3 of 10)	2	68210447	68366519	156073	2	53416	uc008jxn.1	15514	ENSMUSG00000027030	Stk39	serine/threonine kinase 39
chr2	68364501	68364786	286	*	5.47	5.7	5.19	0.51	0.652	0.981	3	2	92.3943	40.0019	31.2123	60.175	26.5113	28.0006	Intron (uc008jxn.1/53416, intron 1 of 10)	2	68210447	68366519	156073	2	53416	uc008jxn.1	1733	ENSMUSG00000027030	Stk39	serine/threonine kinase 39
chr2	68388239	68388603	365	*	2.63	1.99	3.08	-1.09	0.319	0.864	1	1	0.763589	0.294131	11.4191	2.86547	2.41012	21.2804	Intron (uc008jxo.1/53416, intron 5 of 17)	2	68210447	68386688	176242	2	53416	uc029txy.1	-1551	ENSMUSG00000027030	Stk39	serine/threonine kinase 39
chr2	68437486	68437765	280	*	2.14	2.76	1.02	1.73	0.198	0.763	2	0	0.763589	5.29436	15.2255	2.86547	2.41012	1.12002	Intron (uc008jxo.1/53416, intron 1 of 17)	2	68210447	68471981	261535	2	53416	uc008jxo.1	34216	ENSMUSG00000027030	Stk39	serine/threonine kinase 39
chr2	68471525	68472044	520	*	6.86	3.97	7.76	-3.79	0.00286	0.0694	1	1	16.0354	32.3544	0.761276	2.86547	670.013	8.96018	Promoter	2	68210447	68471981	261535	2	53416	uc008jxo.1	0	ENSMUSG00000027030	Stk39	serine/threonine kinase 39
chr2	68558364	68558579	216	*	2.4	1.18	3.05	-1.87	0.143	0.696	1	1	0.763589	5.58849	0.761276	5.73095	2.41012	17.9204	Distal Intergenic	2	68582413	68616463	34051	1	227998	uc008jxq.1	-23834	ENSMUSG00000053896	4933409G03Rik	RIKEN cDNA 4933409G03 gene
chr2	68563395	68563602	208	*	4.44	4.8	3.94	0.86	0.476	0.943	2	0	55.742	15.8831	15.9868	20.0583	4.82024	23.5205	Distal Intergenic	2	68582413	68616463	34051	1	227998	uc008jxq.1	-18811	ENSMUSG00000053896	4933409G03Rik	RIKEN cDNA 4933409G03 gene
chr2	68705224	68705664	441	*	2.61	1.7	3.16	-1.46	0.249	0.813	1	1	0.763589	0.294131	9.13532	2.86547	24.1012	1.12002	Intron (uc008jxr.1/75721, intron 13 of 28)	2	68657884	68748465	90582	1	75721	uc008jxr.1	47340	ENSMUSG00000079324	4932414N04Rik	RIKEN cDNA 4932414N04 gene
chr2	68744640	68744929	290	*	4.77	4.99	4.52	0.46	0.698	0.985	3	1	59.56	15.0007	25.1221	22.9238	16.8708	32.4806	Intron (uc008jxr.1/75721, intron 27 of 28)	2	68657884	68748465	90582	1	75721	uc008jxr.1	86756	ENSMUSG00000079324	4932414N04Rik	RIKEN cDNA 4932414N04 gene
chr2	68756879	68757092	214	*	3.85	4.06	3.61	0.45	0.703	0.986	2	0	40.4702	11.177	0.761276	20.0583	7.23035	11.2002	Distal Intergenic	2	68657884	68748465	90582	1	75721	uc008jxr.1	98995	ENSMUSG00000079324	4932414N04Rik	RIKEN cDNA 4932414N04 gene
chr2	68784771	68784994	224	*	4.83	5.2	4.33	0.87	0.444	0.931	2	1	61.8507	43.8256	9.89659	37.2512	19.2809	6.72013	Distal Intergenic	2	68861557	69111290	249734	1	241447	uc008jxs.1	-76563	ENSMUSG00000027035	Cers6	ceramide synthase 6
chr2	68821769	68822153	385	*	2.64	2.69	2.57	0.12	0.992	1	2	0	0.763589	5.88263	13.703	2.86547	2.41012	13.4403	Distal Intergenic	2	68861557	69111290	249734	1	241447	uc008jxs.1	-39404	ENSMUSG00000027035	Cers6	ceramide synthase 6
chr2	68861183	68861561	379	*	5.1	2.78	5.95	-3.17	0.0121	0.175	1	1	0.763589	20.0009	0.761276	2.86547	190.399	1.12002	Promoter	2	68861557	69111290	249734	1	241447	uc008jxs.1	0	ENSMUSG00000027035	Cers6	ceramide synthase 6
chr2	68876662	68876996	335	*	2.87	2.8	2.94	-0.14	0.942	0.998	2	0	1.52718	4.41197	15.9868	17.1928	2.41012	4.48009	Intron (uc008jxs.1/241447, intron 1 of 9)	2	68861557	69111290	249734	1	241447	uc008jxs.1	15105	ENSMUSG00000027035	Cers6	ceramide synthase 6
chr2	68896352	68896657	306	*	2.4	3.09	1.02	2.07	0.129	0.676	2	0	1.52718	3.23544	22.077	2.86547	2.41012	1.12002	Intron (uc008jxs.1/241447, intron 1 of 9)	2	68861557	69111290	249734	1	241447	uc008jxs.1	34795	ENSMUSG00000027035	Cers6	ceramide synthase 6
chr2	69043549	69043851	303	*	4.54	4.91	4.05	0.86	0.482	0.944	2	1	66.4323	13.53	14.4643	17.1928	2.41012	32.4806	Intron (uc008jxs.1/241447, intron 4 of 9)	2	69135800	69189329	53530	1	329416	uc008jxt.2	-91949	ENSMUSG00000034738	Nostrin	nitric oxide synthase trafficker
chr2	69061424	69061628	205	*	3.26	3.64	2.75	0.89	0.49	0.947	2	0	22.9077	0.294131	15.9868	8.59642	2.41012	10.0802	Intron (uc008jxs.1/241447, intron 6 of 9)	2	69135800	69189329	53530	1	329416	uc008jxt.2	-74172	ENSMUSG00000034738	Nostrin	nitric oxide synthase trafficker
chr2	69100801	69101024	224	*	4.27	4.53	3.97	0.56	0.638	0.979	2	0	53.4512	12.9418	6.09021	22.9238	7.23035	19.0404	Intron (uc008jxs.1/241447, intron 8 of 9)	2	69135800	69189329	53530	1	329416	uc008jxt.2	-34776	ENSMUSG00000034738	Nostrin	nitric oxide synthase trafficker
chr2	69112660	69112896	237	*	3.94	3.93	3.96	-0.04	0.979	1	2	0	19.0897	15.0007	13.703	28.6547	2.41012	17.9204	Distal Intergenic	2	69135800	69189329	53530	1	329416	uc008jxt.2	-22904	ENSMUSG00000034738	Nostrin	nitric oxide synthase trafficker
chr2	69269641	69269912	272	*	2.52	2.37	2.66	-0.28	0.729	0.987	1	1	1.52718	0.294131	14.4643	2.86547	2.41012	14.5603	Intron (uc008jya.1/27413, intron 19 of 27)	2	69219949	69227993	8045	1	14378	uc008jxz.2	49692	ENSMUSG00000005232	G6pc2	glucose-6-phosphatase, catalytic, 2
chr2	69381815	69382063	249	*	4.18	4.06	4.28	-0.22	0.845	0.996	2	0	23.6713	15.8831	12.9417	25.7893	9.64047	25.7605	Intron (uc008jyb.1/241452, intron 1 of 4)	2	69380462	69403086	22625	1	241452	uc008jyb.1	1353	ENSMUSG00000027068	Dhrs9	dehydrogenase/reductase (SDR family) member 9
chr2	69428213	69428526	314	*	4.72	4.82	4.61	0.21	0.874	0.997	3	1	64.1415	5.88263	19.0319	11.4619	24.1012	41.4408	Intron (uc008jyc.1/14725, intron 77 of 78)	2	69380462	69403086	22625	1	241452	uc008jyb.1	47751	ENSMUSG00000027068	Dhrs9	dehydrogenase/reductase (SDR family) member 9
chr2	69493235	69493507	273	*	3.46	4.03	2.48	1.55	0.245	0.809	2	0	29.78	2.64718	19.0319	2.86547	2.41012	12.3202	Intron (uc008jyc.1/14725, intron 33 of 78)	2	69424335	69586067	161733	2	14725	uc008jyc.1	92560	ENSMUSG00000027070	Lrp2	low density lipoprotein receptor-related protein 2
chr2	69604642	69604951	310	*	2.34	3.01	1.02	1.99	0.142	0.695	2	0	0.763589	7.05915	17.5094	2.86547	2.41012	1.12002	Distal Intergenic	2	69507623	69586067	78445	2	14725	uc008jye.1	-18575	ENSMUSG00000027070	Lrp2	low density lipoprotein receptor-related protein 2
chr2	69634894	69635282	389	*	5.5	5.57	5.41	0.16	0.888	0.997	3	2	95.4486	32.9427	21.3157	40.1166	60.2529	33.6007	Distal Intergenic	2	69647255	69667569	20315	1	72569	uc008jyf.1	-11973	ENSMUSG00000063145	Bbs5	Bardet-Biedl syndrome 5 (human)
chr2	69635795	69636173	379	*	6.36	5.95	6.68	-0.73	0.526	0.957	3	3	78.6497	46.7669	68.5149	108.888	168.708	43.6809	Distal Intergenic	2	69647255	69667569	20315	1	72569	uc008jyf.1	-11082	ENSMUSG00000063145	Bbs5	Bardet-Biedl syndrome 5 (human)
chr2	69662664	69662928	265	*	2.13	0.6	2.85	-2.25	0.0886	0.591	1	1	0.763589	3.23544	0.761276	5.73095	2.41012	14.5603	Intron (uc008jyf.1/72569, intron 8 of 11)	2	69670120	69684239	14120	1	228003	uc008jyg.1	-7192	ENSMUSG00000075307	Klhl41	kelch-like 41
chr2	69676704	69677082	379	*	4.5	3.66	5.03	-1.37	0.241	0.804	1	1	28.2528	1.47066	9.89659	2.86547	81.944	17.9204	Intron (uc008jyg.1/228003, intron 3 of 5)	2	69670120	69684239	14120	1	228003	uc008jyg.1	6584	ENSMUSG00000075307	Klhl41	kelch-like 41
chr2	69681103	69681396	294	*	2.18	2.82	1.02	1.79	0.183	0.746	2	0	0.763589	6.17676	15.2255	2.86547	2.41012	1.12002	Intron (uc008jyg.1/228003, intron 5 of 5)	2	69670120	69684239	14120	1	228003	uc008jyg.1	10983	ENSMUSG00000075307	Klhl41	kelch-like 41
chr2	69731338	69731555	218	*	2.76	2.62	2.88	-0.26	0.744	0.988	1	1	0.763589	0.294131	18.2706	2.86547	2.41012	17.9204	5' UTR	2	69723088	69754059	30972	1	228005	uc008jyn.1	8250	ENSMUSG00000042133	Ppig	peptidyl-prolyl isomerase G (cyclophilin G)
chr2	69778865	69779098	234	*	4.19	4.22	4.15	0.06	0.963	1	2	0	22.1441	12.6476	23.5996	2.86547	38.5619	14.5603	Intron (uc008jyo.1/75051, intron 4 of 8)	2	69758057	69789486	31430	2	75051	uc008jyo.1	10388	ENSMUSG00000070883	Ccdc173	coiled-coil domain containing 173
chr2	69779726	69780050	325	*	2.16	2.79	1.02	1.76	0.185	0.748	2	0	0.763589	10.2946	10.6579	2.86547	2.41012	1.12002	Intron (uc008jyo.1/75051, intron 4 of 8)	2	69758057	69789486	31430	2	75051	uc008jyo.1	9436	ENSMUSG00000070883	Ccdc173	coiled-coil domain containing 173
chr2	69790361	69790739	379	*	6.55	6.69	6.4	0.3	0.793	0.994	3	3	159.59	101.181	64.7085	91.6952	125.326	48.1609	Promoter	2	69790950	69797168	6219	1	73373	uc008jyr.1	-211	ENSMUSG00000027088	Phospho2	phosphatase, orphan 2
chr2	69802899	69803133	235	*	5.43	5.75	5.03	0.72	0.526	0.957	3	1	56.5056	35.5899	76.8889	77.3678	9.64047	15.6803	Distal Intergenic	2	69790950	69797168	6219	1	73373	uc008jyr.1	11949	ENSMUSG00000027088	Phospho2	phosphatase, orphan 2
chr2	69838015	69838287	273	*	3.5	3.56	3.43	0.13	0.91	0.998	2	0	8.39948	13.53	15.2255	14.3274	7.23035	12.3202	Distal Intergenic	2	69822370	69836651	14282	1	277396	uc008jys.2	15645	ENSMUSG00000042155	Klhl23	kelch-like 23
chr2	69856538	69856760	223	*	3.22	3.71	2.48	1.22	0.362	0.891	2	0	26.7256	13.53	0.761276	2.86547	2.41012	12.3202	Distal Intergenic	2	69861562	69871846	10285	1	20823	uc008jyt.2	-4802	ENSMUSG00000068882	Ssb	Sjogren syndrome antigen B
chr2	69883931	69884178	248	*	4.42	4.06	4.71	-0.65	0.592	0.971	1	1	37.4159	11.177	3.80638	40.1166	40.972	1.12002	Intron (uc008jyv.3/75422, intron 1 of 6)	2	69871195	69885615	14421	2	75422	uc008jyv.3	1437	ENSMUSG00000051730	Mettl5	methyltransferase like 5
chr2	69885443	69885821	379	*	7.16	5.5	7.91	-2.42	0.0429	0.404	3	1	55.742	64.7089	21.3157	17.1928	739.906	1.12002	Promoter	2	69871195	69885615	14421	2	75422	uc008jyv.3	0	ENSMUSG00000051730	Mettl5	methyltransferase like 5
chr2	69895585	69895774	190	*	4.2	3.93	4.43	-0.5	0.669	0.982	1	1	42.761	4.41197	0.761276	42.9821	2.41012	22.4004	Distal Intergenic	2	69897246	69938659	41414	1	68795	uc008jyy.2	-1472	ENSMUSG00000044308	Ubr3	ubiquitin protein ligase E3 component n-recognin 3
chr2	69955415	69955924	510	*	5.73	4.97	6.23	-1.27	0.273	0.831	2	3	60.3235	2.94131	35.0187	40.1166	147.017	49.281	Intron (uc008jzb.3/68795, intron 17 of 38)	2	69993676	70024010	30335	1	68795	uc008jzc.2	-37752	ENSMUSG00000044308	Ubr3	ubiquitin protein ligase E3 component n-recognin 3
chr2	69990750	69990944	195	*	2.59	2.76	2.39	0.37	0.831	0.996	2	0	13.7446	6.76502	0.761276	2.86547	2.41012	11.2002	Intron (uc008jzb.3/68795, intron 27 of 38)	2	69993676	70024010	30335	1	68795	uc008jzc.2	-2732	ENSMUSG00000044308	Ubr3	ubiquitin protein ligase E3 component n-recognin 3
chr2	70037346	70037553	208	*	4.34	4.89	3.43	1.46	0.213	0.778	3	0	37.4159	30.0014	25.8834	25.7893	2.41012	5.60011	Distal Intergenic	2	70039126	70429195	390070	1	329421	uc008jzd.2	-1573	ENSMUSG00000042064	Myo3b	myosin IIIB
chr2	70126865	70127120	256	*	5.39	5.48	5.29	0.18	0.878	0.997	3	1	51.1605	46.7669	41.8702	17.1928	57.8428	48.1609	Exon (uc008jzd.2/329421, exon 8 of 35)	2	70096298	70183266	86969	1	329421	uc008jze.1	30567	ENSMUSG00000042064	Myo3b	myosin IIIB
chr2	70226560	70226942	383	*	5.76	5.64	5.88	-0.24	0.831	0.996	3	3	80.1769	30.5897	45.6766	51.5785	84.3541	49.281	Intron (uc008jzd.2/329421, intron 10 of 34)	2	70289342	70429195	139854	1	329421	uc008jzf.2	-62400	ENSMUSG00000042064	Myo3b	myosin IIIB
chr2	70278544	70278745	202	*	4.46	5.06	3.44	1.61	0.183	0.746	2	0	54.9784	33.531	15.9868	17.1928	2.41012	14.5603	Intron (uc008jzd.2/329421, intron 23 of 34)	2	70289342	70429195	139854	1	329421	uc008jzf.2	-10597	ENSMUSG00000042064	Myo3b	myosin IIIB
chr2	70474174	70474380	207	*	3.71	3.15	4.12	-0.97	0.433	0.925	2	0	0.763589	14.1183	12.9417	2.86547	50.6125	1.12002	Promoter	2	70474923	70477726	2804	1	64406	uc008jzg.1	-543	ENSMUSG00000075304	Sp5	trans-acting transcription factor 5
chr2	70476559	70476937	379	*	7.76	4.52	8.68	-4.16	0.00124	0.0452	2	1	43.5246	27.6483	0.761276	42.9821	1238.8	6.72013	Exon (uc008jzg.1/64406, exon 2 of 2)	2	70474923	70477726	2804	1	64406	uc008jzg.1	1636	ENSMUSG00000075304	Sp5	trans-acting transcription factor 5
chr2	70503516	70503894	379	*	2.84	2.06	3.34	-1.29	0.286	0.839	2	0	0.763589	4.7061	7.61276	2.86547	14.4607	14.5603	Intron (uc029txz.1/68986, intron 1 of 2)	2	70508819	70540884	32066	1	66748	uc008jzh.1	-4925	ENSMUSG00000075302	Erich2	glutamate rich 2
chr2	70508977	70509174	198	*	4.07	4.3	3.8	0.5	0.663	0.982	2	0	37.4159	19.1185	5.32893	22.9238	9.64047	11.2002	Promoter	2	70508819	70540884	32066	1	66748	uc008jzh.1	158	ENSMUSG00000075302	Erich2	glutamate rich 2
chr2	70538309	70538687	379	*	5.02	5.09	4.94	0.15	0.892	0.997	2	2	58.7964	37.6488	10.6579	34.3857	38.5619	23.5205	Intron (uc008jzh.1/66748, intron 11 of 12)	2	70562129	70577130	15002	1	14415	uc008jzj.2	-23442	ENSMUSG00000070880	Gad1	glutamate decarboxylase 1
chr2	70558144	70558522	379	*	5.86	5.57	6.1	-0.53	0.644	0.98	3	2	79.4133	52.0612	18.2706	37.2512	120.506	58.2411	Intron (uc029txz.1/68986, intron 1 of 2)	2	70562129	70577130	15002	1	14415	uc008jzj.2	-3607	ENSMUSG00000070880	Gad1	glutamate decarboxylase 1
chr2	70619480	70619714	235	*	5.12	5.57	4.44	1.13	0.325	0.868	3	0	61.0871	26.1777	62.4247	28.6547	36.1518	3.36007	Distal Intergenic	2	70661509	70689356	27848	1	70231	uc008jzn.2	-41795	ENSMUSG00000014959	Gorasp2	golgi reassembly stacking protein 2
chr2	70620318	70620560	243	*	4.02	4.47	3.37	1.1	0.353	0.886	2	1	25.962	28.5307	15.2255	20.0583	2.41012	10.0802	Distal Intergenic	2	70661509	70689356	27848	1	70231	uc008jzn.2	-40949	ENSMUSG00000014959	Gorasp2	golgi reassembly stacking protein 2
chr2	70640983	70641361	379	*	4.28	3.56	4.75	-1.19	0.313	0.86	1	1	9.92666	2.05892	25.1221	31.5202	40.972	12.3202	Distal Intergenic	2	70661509	70689356	27848	1	70231	uc008jzn.2	-20148	ENSMUSG00000014959	Gorasp2	golgi reassembly stacking protein 2
chr2	70647633	70647875	243	*	2.37	3.06	1.02	2.03	0.134	0.683	2	0	18.3261	7.05915	0.761276	2.86547	2.41012	1.12002	Distal Intergenic	2	70661509	70689356	27848	1	70231	uc008jzn.2	-13634	ENSMUSG00000014959	Gorasp2	golgi reassembly stacking protein 2
chr2	70661339	70661739	401	*	9.94	7.4	10.81	-3.41	0.006	0.11	3	3	190.897	223.246	117.998	114.619	5449.28	78.4015	Promoter	2	70661509	70689356	27848	1	70231	uc008jzn.2	0	ENSMUSG00000014959	Gorasp2	golgi reassembly stacking protein 2
chr2	70673567	70673809	243	*	3.63	4.34	2.2	2.14	0.102	0.621	2	0	46.5789	8.52981	8.37404	2.86547	4.82024	6.72013	Intron (uc008jzn.2/70231, intron 1 of 8)	2	70676457	70678102	1646	1	70231	uc008jzq.1	-2648	ENSMUSG00000014959	Gorasp2	golgi reassembly stacking protein 2
chr2	70704413	70704791	379	*	6.75	6.35	7.06	-0.71	0.535	0.959	3	3	115.302	112.358	28.9285	54.444	286.804	78.4015	Distal Intergenic	2	70687813	70691725	3913	1	70231	uc008jzs.2	16600	ENSMUSG00000014959	Gorasp2	golgi reassembly stacking protein 2
chr2	70779708	70779932	225	*	5.85	5.4	6.2	-0.8	0.487	0.946	3	1	55.742	25.8836	51.0055	42.9821	132.556	54.8811	Intron (uc008jzt.1/228012, intron 2 of 19)	2	70712408	70825480	113073	2	228012	uc008jzt.1	45548	ENSMUSG00000041997	Tlk1	tousled-like kinase 1
chr2	70781878	70782076	199	*	7.82	3.41	8.78	-5.38	8.39e-05	0.0167	3	2	29.0164	3.52958	0.761276	137.543	1243.62	1.12002	Intron (uc008jzt.1/228012, intron 2 of 19)	2	70712408	70825480	113073	2	228012	uc008jzt.1	43404	ENSMUSG00000041997	Tlk1	tousled-like kinase 1
chr2	70824523	70824749	227	*	4.26	4.46	4.03	0.43	0.714	0.986	2	0	48.1061	20.2951	0.761276	11.4619	26.5113	13.4403	Promoter	2	70712408	70825480	113073	2	228012	uc008jzt.1	731	ENSMUSG00000041997	Tlk1	tousled-like kinase 1
chr2	71039787	71040060	274	*	5.33	5.63	4.96	0.67	0.563	0.964	3	1	87.0492	45.8845	22.8383	42.9821	16.8708	38.0807	Intron (uc008jzx.3/228019, intron 1 of 9)	2	70964562	71055606	91045	2	228019	uc008jzx.3	15546	ENSMUSG00000041975	Mettl8	methyltransferase like 8
chr2	71155569	71155801	233	*	6.19	6.39	5.96	0.43	0.708	0.986	3	2	135.919	54.1202	73.8438	108.888	14.4607	72.8014	Distal Intergenic	2	71118054	71142926	24873	1	73649	uc008kaf.2	37515	ENSMUSG00000027015	Cybrd1	cytochrome b reductase 1
chr2	71197498	71197706	209	*	2.38	3	1.26	1.74	0.203	0.767	2	0	3.81795	3.82371	17.5094	2.86547	2.41012	2.24004	Distal Intergenic	2	71211706	71263302	51597	1	13427	uc008kah.2	-14000	ENSMUSG00000027012	Dync1i2	dynein cytoplasmic 1 intermediate chain 2
chr2	71227534	71227750	217	*	3.8	3.27	4.19	-0.92	0.427	0.922	2	0	23.6713	3.52958	3.04511	5.73095	31.3315	20.1604	Intron (uc008kah.2/13427, intron 3 of 16)	2	71234799	71260349	25551	1	13427	uc008kal.1	-7049	ENSMUSG00000027012	Dync1i2	dynein cytoplasmic 1 intermediate chain 2
chr2	71250888	71251082	195	*	3.14	3.96	1.02	2.94	0.0325	0.339	2	0	33.5979	14.7066	0.761276	2.86547	2.41012	1.12002	Exon (uc008kah.2/13427, exon 14 of 17)	2	71234799	71260349	25551	1	13427	uc008kal.1	16089	ENSMUSG00000027012	Dync1i2	dynein cytoplasmic 1 intermediate chain 2
chr2	71547973	71548171	199	*	5.45	5.11	5.73	-0.62	0.593	0.971	2	2	59.56	37.3547	11.4191	74.5023	69.8934	22.4004	Intron (uc056zne.1/100628577, intron 1 of 2)	2	71543408	71546754	3347	2	13392	uc008kax.2	-1219	ENSMUSG00000023391	Dlx2	distal-less homeobox 2
chr2	71580959	71581337	379	*	7.14	5.7	7.85	-2.14	0.0697	0.532	3	1	68.723	58.5321	36.5413	2.86547	691.704	29.1206	Intron (uc056zne.1/100628577, intron 1 of 2)	2	71543408	71546754	3347	2	13392	uc008kax.2	-34205	ENSMUSG00000023391	Dlx2	distal-less homeobox 2
chr2	71598851	71599104	254	*	5.9	6.17	5.56	0.62	0.59	0.97	3	2	95.4486	67.9443	63.1859	83.0988	12.0506	52.641	Intron (uc056zne.1/100628577, intron 1 of 2)	2	71543408	71546754	3347	2	13392	uc008kax.2	-52097	ENSMUSG00000023391	Dlx2	distal-less homeobox 2
chr2	71629616	71629828	213	*	2.32	2.61	1.95	0.66	0.555	0.964	2	0	0.763589	4.7061	13.703	8.59642	2.41012	1.12002	Intron (uc056zne.1/100628577, intron 1 of 2)	2	71543408	71546754	3347	2	13392	uc008kax.2	-82862	ENSMUSG00000023391	Dlx2	distal-less homeobox 2
chr2	71787676	71787979	304	*	4.39	3.21	5.03	-1.82	0.128	0.674	2	0	0.763589	8.52981	19.7932	2.86547	81.944	17.9204	Promoter	2	71786939	71858427	71489	1	16403	uc008kbd.2	737	ENSMUSG00000027111	Itga6	integrin alpha 6
chr2	71801558	71801756	199	*	4.49	2.63	5.27	-2.64	0.0322	0.337	2	0	0.763589	3.52958	15.2255	2.86547	108.455	10.0802	Intron (uc056zne.1/100628577, intron 2 of 2)	2	71786939	71858427	71489	1	16403	uc008kbd.2	14619	ENSMUSG00000027111	Itga6	integrin alpha 6
chr2	71812803	71813056	254	*	5.75	6.06	5.35	0.71	0.535	0.959	3	1	87.0492	62.9441	59.3796	37.2512	62.6631	28.0006	Intron (uc056zne.1/100628577, intron 2 of 2)	2	71825509	71852635	27127	1	16403	uc008kbe.1	-12453	ENSMUSG00000027111	Itga6	integrin alpha 6
chr2	71816866	71817102	237	*	5.1	5.29	4.87	0.42	0.717	0.986	3	1	64.1415	20.8833	38.0638	48.7131	12.0506	31.3606	Intron (uc056zne.1/100628577, intron 2 of 2)	2	71825509	71852635	27127	1	16403	uc008kbe.1	-8407	ENSMUSG00000027111	Itga6	integrin alpha 6
chr2	71837975	71838192	218	*	4.42	5.11	3.07	2.03	0.0993	0.617	3	0	49.6333	21.4716	37.3025	2.86547	16.8708	6.72013	Intron (uc056zne.1/100628577, intron 2 of 2)	2	71826723	71854951	28229	1	16403	uc008kbf.1	11252	ENSMUSG00000027111	Itga6	integrin alpha 6
chr2	71851991	71852463	473	*	5.26	4.78	5.61	-0.83	0.473	0.942	3	3	40.4702	33.2368	12.9417	37.2512	65.0732	51.521	3' UTR	2	71873224	71885626	12403	1	228026	uc008kbh.2	-20761	ENSMUSG00000006494	Pdk1	pyruvate dehydrogenase kinase, isoenzyme 1
chr2	71888552	71888779	228	*	2.76	2.84	2.67	0.17	0.946	0.999	2	0	4.58153	5.00023	12.9417	2.86547	4.82024	12.3202	Intron (uc056zne.1/100628577, intron 2 of 2)	2	71873224	71903858	30635	1	228026	uc008kbk.3	15328	ENSMUSG00000006494	Pdk1	pyruvate dehydrogenase kinase, isoenzyme 1
chr2	71894737	71895120	384	*	3.23	1.99	3.89	-1.89	0.136	0.687	1	1	3.05436	7.94154	1.52255	8.59642	28.9214	8.96018	Intron (uc008kbj.3/228026, intron 8 of 10)	2	71873224	71903858	30635	1	228026	uc008kbk.3	21513	ENSMUSG00000006494	Pdk1	pyruvate dehydrogenase kinase, isoenzyme 1
chr2	71898471	71898849	379	*	5.9	5.98	5.81	0.17	0.881	0.997	3	3	142.791	38.8253	16.7481	68.7714	43.3821	63.8413	Intron (uc008kbj.3/228026, intron 10 of 10)	2	71873224	71903858	30635	1	228026	uc008kbk.3	25247	ENSMUSG00000006494	Pdk1	pyruvate dehydrogenase kinase, isoenzyme 1
chr2	71955751	71956014	264	*	5.24	4.56	5.71	-1.14	0.326	0.868	2	1	40.4702	17.0596	16.7481	25.7893	118.096	20.1604	Distal Intergenic	2	71981215	72035453	54239	1	56508	uc008kbl.2	-25201	ENSMUSG00000049044	Rapgef4	Rap guanine nucleotide exchange factor (GEF) 4
chr2	71965480	71965764	285	*	5.2	5.21	5.18	0.03	0.973	1	3	0	30.5436	51.1788	35.0187	34.3857	48.2024	31.3606	Distal Intergenic	2	71981215	72035453	54239	1	56508	uc008kbl.2	-15451	ENSMUSG00000049044	Rapgef4	Rap guanine nucleotide exchange factor (GEF) 4
chr2	72035680	72035896	217	*	4.54	4.4	4.67	-0.26	0.83	0.996	2	1	22.1441	34.4134	9.89659	51.5785	2.41012	25.7605	Intron (uc008kbm.2/56508, intron 3 of 5)	2	72054617	72257474	202858	1	56508	uc012bxe.1	-18721	ENSMUSG00000049044	Rapgef4	Rap guanine nucleotide exchange factor (GEF) 4
chr2	72038226	72038477	252	*	6.35	6.62	6.01	0.61	0.597	0.971	3	2	148.9	87.6511	72.3213	77.3678	28.9214	96.3219	Intron (uc008kbm.2/56508, intron 3 of 5)	2	72054617	72257474	202858	1	56508	uc012bxe.1	-16140	ENSMUSG00000049044	Rapgef4	Rap guanine nucleotide exchange factor (GEF) 4
chr2	72056802	72057037	236	*	2.52	2.72	2.29	0.43	0.785	0.993	2	0	0.763589	8.52981	11.4191	2.86547	2.41012	10.0802	Intron (uc008kbm.2/56508, intron 4 of 5)	2	72054617	72257474	202858	1	56508	uc012bxe.1	2185	ENSMUSG00000049044	Rapgef4	Rap guanine nucleotide exchange factor (GEF) 4
chr2	72096381	72096636	256	*	5.39	5.73	4.95	0.78	0.497	0.948	3	1	74.8317	37.0605	54.8119	28.6547	45.7922	22.4004	Intron (uc008kbm.2/56508, intron 4 of 5)	2	72054617	72257474	202858	1	56508	uc012bxe.1	41764	ENSMUSG00000049044	Rapgef4	Rap guanine nucleotide exchange factor (GEF) 4
chr2	72130683	72130888	206	*	3.09	2.68	3.41	-0.73	0.497	0.949	1	1	0.763589	0.294131	19.0319	8.59642	2.41012	22.4004	Intron (uc008kbm.2/56508, intron 4 of 5)	2	72140728	72163386	22659	1	56508	uc008kbp.1	-9840	ENSMUSG00000049044	Rapgef4	Rap guanine nucleotide exchange factor (GEF) 4
chr2	72148888	72149378	491	*	5.3	5.02	5.53	-0.52	0.65	0.981	1	2	88.5763	3.23544	9.89659	34.3857	65.0732	45.9209	Intron (uc008kbn.2/56508, intron 6 of 30)	2	72140728	72163386	22659	1	56508	uc008kbp.1	8160	ENSMUSG00000049044	Rapgef4	Rap guanine nucleotide exchange factor (GEF) 4
chr2	72197114	72197335	222	*	3.47	3.88	2.89	0.99	0.437	0.927	2	0	32.0707	9.70633	4.56766	8.59642	2.41012	12.3202	Intron (uc008kbn.2/56508, intron 12 of 30)	2	72179693	72208164	28472	1	56508	uc008kbq.1	17421	ENSMUSG00000049044	Rapgef4	Rap guanine nucleotide exchange factor (GEF) 4
chr2	72203695	72203889	195	*	4.41	4.72	4.03	0.69	0.554	0.964	2	0	42.761	39.1195	0.761276	28.6547	2.41012	20.1604	Intron (uc008kbn.2/56508, intron 15 of 30)	2	72179693	72208164	28472	1	56508	uc008kbq.1	24002	ENSMUSG00000049044	Rapgef4	Rap guanine nucleotide exchange factor (GEF) 4
chr2	72219938	72220310	373	*	5.61	5.44	5.76	-0.33	0.777	0.992	3	2	93.9215	25.5894	16.7481	71.6369	55.4327	43.6809	Intron (uc008kbn.2/56508, intron 17 of 30)	2	72179693	72208164	28472	1	56508	uc008kbq.1	40245	ENSMUSG00000049044	Rapgef4	Rap guanine nucleotide exchange factor (GEF) 4
chr2	72234858	72235399	542	*	5.59	5.85	5.26	0.59	0.611	0.975	3	2	92.3943	37.9429	51.0055	20.0583	57.8428	42.5608	Intron (uc008kbn.2/56508, intron 25 of 30)	2	72285637	72389839	104203	1	65964	uc008kbs.2	-50238	ENSMUSG00000004085	Map3k20	mitogen-activated protein kinase kinase kinase 20
chr2	72241665	72241894	230	*	3.42	3.88	2.74	1.14	0.398	0.909	2	0	3.05436	3.52958	39.5864	2.86547	2.41012	15.6803	Intron (uc008kbn.2/56508, intron 27 of 30)	2	72285637	72389839	104203	1	65964	uc008kbs.2	-43743	ENSMUSG00000004085	Map3k20	mitogen-activated protein kinase kinase kinase 20
chr2	72285543	72285921	379	*	7.37	4.65	8.25	-3.6	0.00418	0.0875	2	1	40.4702	37.9429	0.761276	2.86547	951.997	4.48009	Promoter	2	72285637	72389839	104203	1	65964	uc008kbs.2	0	ENSMUSG00000004085	Map3k20	mitogen-activated protein kinase kinase kinase 20
chr2	72298570	72298784	215	*	4.93	5.28	4.46	0.82	0.481	0.944	3	1	65.6687	42.3549	14.4643	40.1166	2.41012	26.8805	Intron (uc008kbs.2/65964, intron 2 of 9)	2	72285637	72442610	156974	1	65964	uc008kbv.2	12933	ENSMUSG00000004085	Map3k20	mitogen-activated protein kinase kinase kinase 20
chr2	72315322	72315687	366	*	2.81	3.06	2.51	0.55	0.607	0.974	2	0	0.763589	4.11784	21.3157	14.3274	2.41012	1.12002	Intron (uc008kbs.2/65964, intron 2 of 9)	2	72285637	72442610	156974	1	65964	uc008kbv.2	29685	ENSMUSG00000004085	Map3k20	mitogen-activated protein kinase kinase kinase 20
chr2	72327194	72327439	246	*	2.57	2.8	2.29	0.51	0.748	0.988	2	0	0.763589	4.41197	16.7481	2.86547	2.41012	10.0802	Intron (uc008kbs.2/65964, intron 2 of 9)	2	72285637	72442610	156974	1	65964	uc008kbv.2	41557	ENSMUSG00000004085	Map3k20	mitogen-activated protein kinase kinase kinase 20
chr2	72371785	72372059	275	*	2.48	3.14	1.26	1.88	0.168	0.729	2	0	0.763589	5.58849	21.3157	2.86547	2.41012	2.24004	Exon (uc008kbs.2/65964, exon 7 of 10)	2	72285637	72442610	156974	1	65964	uc008kbv.2	86148	ENSMUSG00000004085	Map3k20	mitogen-activated protein kinase kinase kinase 20
chr2	72389981	72390359	379	*	6.62	6.53	6.71	-0.18	0.875	0.997	3	3	167.99	75.0035	47.1991	137.543	127.736	63.8413	Intron (uc008kbt.2/65964, intron 10 of 10)	2	72476219	72486890	10672	1	66953	uc008kbx.1	-85860	ENSMUSG00000055612	Cdca7	cell division cycle associated 7
chr2	72398018	72398462	445	*	4.32	3.59	4.8	-1.21	0.318	0.864	1	1	15.2718	21.7657	0.761276	20.0583	65.0732	2.24004	Exon (uc008kbt.2/65964, exon 11 of 11)	2	72476219	72486890	10672	1	66953	uc008kbx.1	-77757	ENSMUSG00000055612	Cdca7	cell division cycle associated 7
chr2	72408659	72409019	361	*	1.73	2.08	1.26	0.82	0.522	0.956	2	0	0.763589	7.94154	4.56766	2.86547	2.41012	2.24004	Intron (uc008kbv.2/65964, intron 11 of 19)	2	72476219	72486890	10672	1	66953	uc008kbx.1	-67200	ENSMUSG00000055612	Cdca7	cell division cycle associated 7
chr2	72471946	72472439	494	*	2.94	0.92	3.75	-2.83	0.0358	0.362	1	1	0.763589	4.41197	0.761276	11.4619	24.1012	6.72013	Distal Intergenic	2	72476219	72486890	10672	1	66953	uc008kbx.1	-3780	ENSMUSG00000055612	Cdca7	cell division cycle associated 7
chr2	72483561	72483783	223	*	3.02	3.83	1.02	2.81	0.0415	0.396	2	0	2.29077	5.88263	36.5413	2.86547	2.41012	1.12002	Exon (uc008kbx.1/66953, exon 5 of 9)	2	72476219	72486890	10672	1	66953	uc008kbx.1	7342	ENSMUSG00000055612	Cdca7	cell division cycle associated 7
chr2	72516478	72516676	199	*	4.96	5.54	3.98	1.55	0.187	0.749	3	0	61.0871	25.5894	59.3796	37.2512	2.41012	10.0802	Distal Intergenic	2	72476219	72486890	10672	1	66953	uc008kbx.1	40259	ENSMUSG00000055612	Cdca7	cell division cycle associated 7
chr2	72537408	72537735	328	*	2.41	2.7	2.06	0.64	0.674	0.983	2	0	0.763589	4.41197	15.2255	2.86547	2.41012	7.84015	Distal Intergenic	2	72476219	72486890	10672	1	66953	uc008kbx.1	61189	ENSMUSG00000055612	Cdca7	cell division cycle associated 7
chr2	72714225	72714594	370	*	2.14	2.76	1.02	1.74	0.199	0.764	2	0	2.29077	3.82371	15.2255	2.86547	2.41012	1.12002	Exon (uc029tya.1/74541, exon 4 of 7)	2	72703510	72729468	25959	1	74541	uc029tya.1	10715	ENSMUSG00000085252	8430437L04Rik	RIKEN cDNA 8430437L04 gene
chr2	72728648	72729026	379	*	5.89	5.55	6.17	-0.62	0.589	0.97	3	1	83.9948	51.1788	12.1804	63.0404	113.276	50.401	Exon (uc029tya.1/74541, exon 7 of 7)	2	72703510	72729468	25959	1	74541	uc029tya.1	25138	ENSMUSG00000085252	8430437L04Rik	RIKEN cDNA 8430437L04 gene
chr2	72777439	72777647	209	*	3.99	3.26	4.46	-1.2	0.31	0.858	2	0	22.1441	5.00023	3.04511	11.4619	43.3821	14.5603	Intron (uc008kby.1/76218, intron 4 of 5)	2	72745846	72813717	67872	2	76218	uc008kby.1	36070	ENSMUSG00000085427	6430710C18Rik	RIKEN cDNA 6430710C18 gene
chr2	72797285	72797483	199	*	2.85	3.14	2.48	0.65	0.66	0.981	2	0	7.63589	5.58849	14.4643	2.86547	2.41012	12.3202	Intron (uc008kby.1/76218, intron 2 of 5)	2	72745846	72813717	67872	2	76218	uc008kby.1	16234	ENSMUSG00000085427	6430710C18Rik	RIKEN cDNA 6430710C18 gene
chr2	72978429	72979015	587	*	6.84	5.47	7.53	-2.06	0.08	0.564	3	1	62.6143	39.7077	36.5413	34.3857	508.535	38.0807	Promoter	2	72936432	72979281	42850	2	20687	uc008kca.2	266	ENSMUSG00000027109	Sp3	trans-acting transcription factor 3
chr2	72997093	72997309	217	*	2.08	2.51	1.46	1.05	0.451	0.934	2	0	12.981	4.11784	0.761276	2.86547	2.41012	3.36007	Distal Intergenic	2	72936432	72980446	44015	2	20687	uc008kcc.2	-16647	ENSMUSG00000027109	Sp3	trans-acting transcription factor 3
chr2	73012789	73012995	207	*	8.52	4.58	9.47	-4.89	0.000243	0.024	3	2	0.763589	30.8838	43.3928	2.86547	2123.31	100.802	Distal Intergenic	2	72936432	72980446	44015	2	20687	uc008kcc.2	-32343	ENSMUSG00000027109	Sp3	trans-acting transcription factor 3
chr2	73019183	73019496	314	*	2.33	3.01	1.02	1.98	0.145	0.701	2	0	0.763589	3.23544	21.3157	2.86547	2.41012	1.12002	Distal Intergenic	2	72936432	72980446	44015	2	20687	uc008kcc.2	-38737	ENSMUSG00000027109	Sp3	trans-acting transcription factor 3
chr2	73059958	73060189	232	*	4.7	4.43	4.94	-0.51	0.667	0.982	3	0	25.1984	17.3537	25.1221	20.0583	62.6631	13.4403	Distal Intergenic	2	72936432	72980446	44015	2	20687	uc008kcc.2	-79512	ENSMUSG00000027109	Sp3	trans-acting transcription factor 3
chr2	73066335	73066592	258	*	3.69	3.19	4.05	-0.86	0.48	0.944	2	0	8.39948	5.88263	14.4643	2.86547	48.2024	1.12002	Distal Intergenic	2	72936432	72980446	44015	2	20687	uc008kcc.2	-85889	ENSMUSG00000027109	Sp3	trans-acting transcription factor 3
chr2	73167152	73167417	266	*	4.83	4.42	5.16	-0.74	0.526	0.957	3	2	33.5979	18.2361	15.2255	57.3095	33.7416	21.2804	Intron (uc008kcg.1/67059, intron 4 of 10)	2	73092801	73214447	121647	2	67059	uc008kcg.1	47030	ENSMUSG00000027108	Ola1	Obg-like ATPase 1
chr2	73180054	73180359	306	*	2.38	2.64	2.06	0.57	0.7	0.985	2	0	0.763589	7.35328	11.4191	2.86547	2.41012	7.84015	Intron (uc008kcg.1/67059, intron 4 of 10)	2	73092801	73214447	121647	2	67059	uc008kcg.1	34088	ENSMUSG00000027108	Ola1	Obg-like ATPase 1
chr2	73188417	73188713	297	*	3.1	3.57	2.39	1.18	0.389	0.905	2	0	0.763589	2.35305	34.2574	2.86547	2.41012	11.2002	Intron (uc008kcg.1/67059, intron 4 of 10)	2	73092801	73214447	121647	2	67059	uc008kcg.1	25734	ENSMUSG00000027108	Ola1	Obg-like ATPase 1
chr2	73191447	73191795	349	*	2.66	3.07	2.08	0.99	0.414	0.918	2	0	5.34512	3.52958	17.5094	8.59642	2.41012	2.24004	Intron (uc008kcg.1/67059, intron 4 of 10)	2	73092801	73214447	121647	2	67059	uc008kcg.1	22652	ENSMUSG00000027108	Ola1	Obg-like ATPase 1
chr2	73271760	73272138	379	*	4.87	2.5	5.72	-3.22	0.0112	0.167	1	1	0.763589	14.7066	2.28383	2.86547	149.427	13.4403	Promoter	2	73271926	73275771	3846	1	381373	uc008kcj.2	0	ENSMUSG00000068859	Sp9	trans-acting transcription factor 9
chr2	73278538	73278823	286	*	6.11	6.31	5.87	0.45	0.694	0.985	3	2	148.136	62.9441	38.8251	54.444	98.8148	30.2406	Distal Intergenic	2	73271926	73275771	3846	1	381373	uc008kcj.2	6612	ENSMUSG00000068859	Sp9	trans-acting transcription factor 9
chr2	73308436	73308686	251	*	2.33	2.73	1.79	0.94	0.497	0.949	2	0	0.763589	9.4122	10.6579	2.86547	2.41012	5.60011	Intron (uc008kck.2/66935, intron 2 of 9)	2	73283872	73312592	28721	2	66935	uc008kck.2	3906	ENSMUSG00000041777	Cir1	corepressor interacting with RBPJ, 1
chr2	73325191	73325482	292	*	2.62	3.08	1.93	1.15	0.41	0.916	2	0	0.763589	3.82371	22.077	2.86547	2.41012	6.72013	Intron (uc008kcm.1/74616, intron 5 of 7)	2	73315432	73318550	3119	1	74616	uc008kcn.1	9759	ENSMUSG00000008226	Scrn3	secernin 3
chr2	73372030	73372304	275	*	2.92	2.88	2.95	-0.07	0.869	0.996	1	1	4.58153	0.294131	18.2706	2.86547	2.41012	19.0404	Intron (uc008kcr.1/uc008kcr.1, intron 1 of 1)	2	73362270	73370141	7872	2	68526	uc008kcq.1	-1889	ENSMUSG00000041762	Gpr155	G protein-coupled receptor 155
chr2	73403502	73404054	553	*	4.59	3.89	5.06	-1.17	0.32	0.864	2	1	16.799	6.17676	23.5996	2.86547	93.9946	7.84015	Intron (uc008kct.1/uc008kct.1, intron 2 of 2)	2	73381406	73386480	5075	2	68526	uc008kcs.2	-17022	ENSMUSG00000041762	Gpr155	G protein-coupled receptor 155
chr2	73427303	73427681	379	*	5.62	5.46	5.76	-0.31	0.793	0.994	3	3	64.1415	32.0603	41.8702	80.2333	60.2529	30.2406	Downstream (1-2kb)	2	73429610	73453889	24280	2	215280	uc008kcu.2	26208	ENSMUSG00000075284	Wipf1	WAS/WASL interacting protein family, member 1
chr2	73472214	73472451	238	*	3.57	3.11	3.92	-0.81	0.504	0.951	2	0	13.7446	6.47089	6.85149	5.73095	36.1518	5.60011	Intron (uc008kcv.2/215280, intron 1 of 7)	2	73429610	73485753	56144	2	215280	uc008kcv.2	13302	ENSMUSG00000075284	Wipf1	WAS/WASL interacting protein family, member 1
chr2	73550816	73551194	379	*	6.17	6.06	6.26	-0.2	0.858	0.996	3	3	113.011	38.2371	58.6183	48.7131	127.736	64.9613	Distal Intergenic	2	73429610	73529487	99878	2	215280	uc008kcw.2	-21329	ENSMUSG00000075284	Wipf1	WAS/WASL interacting protein family, member 1
chr2	73561643	73561868	226	*	3.83	4.12	3.45	0.67	0.581	0.968	2	0	29.0164	25.0012	0.761276	2.86547	19.2809	12.3202	Intron (uc008kcx.1/uc008kcx.1, intron 1 of 1)	2	73563281	73580338	17058	2	11435	uc008kcy.2	18470	ENSMUSG00000027107	Chrna1	cholinergic receptor, nicotinic, alpha polypeptide 1 (muscle)
chr2	73567042	73567241	200	*	5.21	5.66	4.54	1.12	0.341	0.879	3	1	72.541	57.0615	29.6898	31.5202	2.41012	39.2008	Intron (uc008kcy.2/11435, intron 7 of 8)	2	73563281	73580338	17058	2	11435	uc008kcy.2	13097	ENSMUSG00000027107	Chrna1	cholinergic receptor, nicotinic, alpha polypeptide 1 (muscle)
chr2	73572484	73572747	264	*	5.18	5.65	4.46	1.19	0.32	0.865	3	1	80.9405	52.9436	24.3608	11.4619	9.64047	48.1609	Intron (uc008kcy.2/11435, intron 4 of 8)	2	73563281	73580338	17058	2	11435	uc008kcy.2	7591	ENSMUSG00000027107	Chrna1	cholinergic receptor, nicotinic, alpha polypeptide 1 (muscle)
chr2	73584600	73585004	405	*	6.2	5.8	6.52	-0.71	0.535	0.959	3	2	68.723	62.0617	44.9153	37.2512	200.04	50.401	Distal Intergenic	2	73563281	73580338	17058	2	11435	uc008kcy.2	-4262	ENSMUSG00000027107	Chrna1	cholinergic receptor, nicotinic, alpha polypeptide 1 (muscle)
chr2	73682630	73682947	318	*	2.73	2.64	2.81	-0.17	0.831	0.996	2	0	0.763589	8.23568	10.6579	2.86547	2.41012	16.8003	Intron (uc008kdb.2/108699, intron 5 of 12)	2	73610660	73660423	49764	2	108699	uc009vcc.2	-22207	ENSMUSG00000056486	Chn1	chimerin 1
chr2	73745716	73746254	539	*	5.35	5.03	5.61	-0.58	0.611	0.975	3	2	47.3425	11.177	44.154	28.6547	91.5845	33.6007	Intron (uc008kdb.2/108699, intron 1 of 12)	2	73610660	73775346	164687	2	108699	uc008kdb.2	29092	ENSMUSG00000056486	Chn1	chimerin 1
chr2	73774864	73775242	379	*	5.51	2.4	6.42	-4.02	0.00201	0.0572	1	1	2.29077	8.23568	6.09021	2.86547	262.703	4.48009	Promoter	2	73610660	73775346	164687	2	108699	uc008kdb.2	104	ENSMUSG00000056486	Chn1	chimerin 1
chr2	73867890	73868095	206	*	4.57	3.71	5.1	-1.38	0.253	0.816	2	1	0.763589	39.7077	0.761276	2.86547	103.635	1.12002	Intron (uc008kdd.2/11909, intron 3 of 11)	2	73816509	73892639	76131	2	11909	uc008kdd.2	24544	ENSMUSG00000027104	Atf2	activating transcription factor 2
chr2	73925135	73925386	252	*	4.24	4.5	3.92	0.58	0.612	0.975	2	0	36.6523	20.0009	14.4643	14.3274	28.9214	4.48009	Distal Intergenic	2	73908447	73911326	2880	2	228033	uc056znh.1	-13809	ENSMUSG00000018770	Atp5g3	ATP synthase, H+ transporting, mitochondrial F0 complex, subunit C3 (subunit 9)
chr2	73947283	73947685	403	*	4.32	2.31	5.13	-2.82	0.0221	0.265	1	2	13.7446	0.294131	1.52255	2.86547	77.1238	30.2406	Distal Intergenic	2	73908447	73911326	2880	2	228033	uc056znh.1	-35957	ENSMUSG00000018770	Atp5g3	ATP synthase, H+ transporting, mitochondrial F0 complex, subunit C3 (subunit 9)
chr2	73965633	73965921	289	*	4.57	4.6	4.54	0.05	0.988	1	2	1	58.0328	17.3537	0.761276	17.1928	2.41012	53.7611	Distal Intergenic	2	73908447	73911326	2880	2	228033	uc056znh.1	-54307	ENSMUSG00000018770	Atp5g3	ATP synthase, H+ transporting, mitochondrial F0 complex, subunit C3 (subunit 9)
chr2	73998684	73998973	290	*	4.42	4.63	4.16	0.47	0.7	0.985	3	1	49.6333	7.64741	20.5545	25.7893	4.82024	25.7605	Distal Intergenic	2	73908447	73911326	2880	2	228033	uc056znh.1	-87358	ENSMUSG00000018770	Atp5g3	ATP synthase, H+ transporting, mitochondrial F0 complex, subunit C3 (subunit 9)
chr2	74003997	74004233	237	*	2.58	2.54	2.63	-0.08	0.946	0.999	2	0	0.763589	3.82371	13.703	2.86547	12.0506	4.48009	Distal Intergenic	2	73908447	73911326	2880	2	228033	uc056znh.1	-92671	ENSMUSG00000018770	Atp5g3	ATP synthase, H+ transporting, mitochondrial F0 complex, subunit C3 (subunit 9)
chr2	74066682	74067046	365	*	4.79	4.91	4.64	0.27	0.818	0.995	2	1	68.723	13.8242	12.1804	20.0583	36.1518	22.4004	Distal Intergenic	2	73908447	73911326	2880	2	228033	uc056znh.1	-155356	ENSMUSG00000018770	Atp5g3	ATP synthase, H+ transporting, mitochondrial F0 complex, subunit C3 (subunit 9)
chr2	74194508	74194831	324	*	2.89	3.45	1.95	1.5	0.218	0.782	2	0	0.763589	8.52981	25.1221	8.59642	2.41012	1.12002	Distal Intergenic	2	74298940	74307717	8778	2	73962	uc029tyc.1	112886	ENSMUSG00000085405	4930441J16Rik	RIKEN cDNA 4930441J16 gene
chr2	74262945	74263158	214	*	2.28	2.94	1.02	1.92	0.157	0.717	2	0	0.763589	5.88263	17.5094	2.86547	2.41012	1.12002	Distal Intergenic	2	74298940	74307717	8778	2	73962	uc029tyc.1	44559	ENSMUSG00000085405	4930441J16Rik	RIKEN cDNA 4930441J16 gene
chr2	74300249	74300627	379	*	5.11	4.59	5.49	-0.89	0.439	0.928	2	1	48.8697	17.0596	9.89659	25.7893	74.7137	40.3208	Exon (uc029tyc.1/73962, exon 4 of 5)	2	74298940	74307717	8778	2	73962	uc029tyc.1	7090	ENSMUSG00000085405	4930441J16Rik	RIKEN cDNA 4930441J16 gene
chr2	74314916	74315136	221	*	2.62	1.99	3.05	-1.07	0.382	0.903	2	0	0.763589	5.58849	6.09021	2.86547	12.0506	11.2002	Distal Intergenic	2	74298940	74307717	8778	2	73962	uc029tyc.1	-7199	ENSMUSG00000085405	4930441J16Rik	RIKEN cDNA 4930441J16 gene
chr2	74390129	74390482	354	*	3.05	2.73	3.3	-0.57	0.564	0.965	1	1	3.05436	0.294131	17.5094	2.86547	2.41012	25.7605	Distal Intergenic	2	74298940	74307717	8778	2	73962	uc029tyc.1	-82412	ENSMUSG00000085405	4930441J16Rik	RIKEN cDNA 4930441J16 gene
chr2	74419579	74419884	306	*	2.37	2.99	1.26	1.73	0.204	0.769	2	0	7.63589	5.88263	11.4191	2.86547	2.41012	2.24004	Distal Intergenic	2	74298940	74307717	8778	2	73962	uc029tyc.1	-111862	ENSMUSG00000085405	4930441J16Rik	RIKEN cDNA 4930441J16 gene
chr2	74578287	74578631	345	*	2.51	3.23	1.02	2.21	0.104	0.624	2	0	0.763589	9.70633	19.0319	2.86547	2.41012	1.12002	Promoter	2	74514837	74578948	64112	2	69605	uc008kdq.2	317	ENSMUSG00000009207	Lnpk	lunapark, ER junction formation factor
chr2	74578759	74579146	388	*	4.7	2.53	5.53	-2.99	0.0167	0.219	1	1	10.6902	6.76502	0.761276	2.86547	122.916	19.0404	Promoter	2	74514837	74578948	64112	2	69605	uc008kdq.2	0	ENSMUSG00000009207	Lnpk	lunapark, ER junction formation factor
chr2	74634531	74634892	362	*	3.12	2.68	3.45	-0.78	0.458	0.936	1	1	0.763589	0.294131	19.0319	2.86547	2.41012	29.1206	Distal Intergenic	2	74652991	74659557	6567	2	14029	uc008kdt.2	24665	ENSMUSG00000001815	Evx2	even-skipped homeobox 2
chr2	74655436	74655878	443	*	7.63	3.61	8.59	-4.98	0.000214	0.0225	1	1	0.763589	36.7664	0.761276	31.5202	1178.55	1.12002	3' UTR	2	74652991	74659557	6567	2	14029	uc008kdt.2	3679	ENSMUSG00000001815	Evx2	even-skipped homeobox 2
chr2	74663678	74663872	195	*	4.02	4.85	1.84	3.02	0.021	0.257	2	0	44.2882	45.8845	0.761276	2.86547	7.23035	1.12002	Distal Intergenic	2	74652991	74659557	6567	2	14029	uc008kdt.2	-4121	ENSMUSG00000001815	Evx2	even-skipped homeobox 2
chr2	74672950	74673328	379	*	6.49	5.18	7.17	-1.99	0.0919	0.598	3	1	33.5979	51.473	28.9285	25.7893	412.13	14.5603	Distal Intergenic	2	74675013	74677705	2693	1	15432	uc008kdv.2	-1685	ENSMUSG00000001823	Hoxd12	homeobox D12
chr2	74686385	74686690	306	*	3.85	4.2	3.39	0.82	0.494	0.948	3	0	28.2528	15.8831	13.703	5.73095	19.2809	7.84015	3' UTR	2	74682323	74687016	4694	1	15431	uc008kdw.2	4062	ENSMUSG00000042499	Hoxd11	homeobox D11
chr2	74697666	74697923	258	*	4.85	3.56	5.52	-1.96	0.101	0.618	2	0	19.8533	12.6476	4.56766	2.86547	115.686	25.7605	Promoter	2	74697763	74700208	2446	1	15438	uc008kdz.1	0	ENSMUSG00000043342	Hoxd9	homeobox D9
chr2	74702289	74702525	237	*	5.7	5.8	5.59	0.22	0.846	0.996	3	2	78.6497	17.0596	79.934	68.7714	53.0226	29.1206	Distal Intergenic	2	74704615	74707932	3318	1	15437	uc056zni.1	-2090	ENSMUSG00000027102	Hoxd8	homeobox D8
chr2	74715781	74715990	210	*	4.2	4.86	2.95	1.91	0.134	0.684	3	0	30.5436	50.8847	9.89659	2.86547	2.41012	19.0404	Promoter	2	74710044	74716130	6087	2	73429	uc008ked.2	140	NA	Hoxd3os1	homeobox D3, opposite strand 1
chr2	74762860	74763346	487	*	6.08	1.72	7.04	-5.32	0.000132	0.0195	1	1	0.763589	8.82394	0.761276	2.86547	409.72	1.12002	Promoter	2	74748422	74762896	14475	2	102634678	uc033hnp.1	0	NA	Haglr	Hoxd antisense growth associated long non-coding RNA
chr2	74842582	74842895	314	*	2.03	2.62	1.02	1.6	0.236	0.801	2	0	0.763589	4.11784	14.4643	2.86547	2.41012	1.12002	Intron (uc008kej.2/53375, intron 1 of 9)	2	74859405	74869429	10025	1	53375	uc012bxm.1	-16510	ENSMUSG00000027099	Mtx2	metaxin 2
chr2	74904961	74905169	209	*	2.17	2.8	1.02	1.77	0.193	0.756	2	0	0.763589	2.05892	19.0319	2.86547	2.41012	1.12002	Distal Intergenic	2	74859405	74869429	10025	1	53375	uc012bxm.1	45556	ENSMUSG00000027099	Mtx2	metaxin 2
chr2	74964361	74964739	379	*	5.57	5.77	5.34	0.42	0.714	0.986	3	1	77.8861	36.7664	56.3344	22.9238	72.3035	32.4806	Distal Intergenic	2	74859405	74869429	10025	1	53375	uc012bxm.1	104956	ENSMUSG00000027099	Mtx2	metaxin 2
chr2	75055175	75055553	379	*	5.54	5.5	5.59	-0.09	0.941	0.998	2	3	68.723	47.3551	25.8834	48.7131	69.8934	32.4806	Distal Intergenic	2	74859405	74869429	10025	1	53375	uc012bxm.1	195770	ENSMUSG00000027099	Mtx2	metaxin 2
chr2	75111845	75112059	215	*	2.7	1.46	3.35	-1.9	0.122	0.664	1	1	0.763589	5.58849	2.28383	2.86547	2.41012	26.8805	Distal Intergenic	2	74859405	74869429	10025	1	53375	uc012bxm.1	252440	ENSMUSG00000027099	Mtx2	metaxin 2
chr2	75137906	75138284	379	*	6.28	4.27	7.08	-2.81	0.021	0.257	2	2	9.16307	22.6481	28.9285	11.4619	371.158	43.6809	Distal Intergenic	2	74859405	74869429	10025	1	53375	uc012bxm.1	278501	ENSMUSG00000027099	Mtx2	metaxin 2
chr2	75151058	75151314	257	*	4.46	4.2	4.67	-0.47	0.691	0.985	2	0	30.5436	18.2361	9.13532	20.0583	40.972	19.0404	Distal Intergenic	2	74859405	74869429	10025	1	53375	uc012bxm.1	291653	ENSMUSG00000027099	Mtx2	metaxin 2
chr2	75152603	75152852	250	*	3.91	3.81	3.99	-0.18	0.862	0.996	2	0	28.2528	14.4124	1.52255	8.59642	16.8708	24.6405	Distal Intergenic	2	75436057	75444179	8123	2	77269	uc029tyd.1	291327	NA	9430019J16Rik	RIKEN cDNA 9430019J16 gene
chr2	75312213	75312595	383	*	5.59	4.83	6.09	-1.27	0.276	0.831	1	2	83.9948	4.41197	0.761276	77.3678	115.686	21.2804	Distal Intergenic	2	75436057	75444179	8123	2	77269	uc029tyd.1	131584	NA	9430019J16Rik	RIKEN cDNA 9430019J16 gene
chr2	75312994	75313290	297	*	2.21	2.51	1.84	0.67	0.566	0.965	2	0	0.763589	6.47089	10.6579	2.86547	7.23035	1.12002	Distal Intergenic	2	75436057	75444179	8123	2	77269	uc029tyd.1	130889	NA	9430019J16Rik	RIKEN cDNA 9430019J16 gene
chr2	75313651	75314008	358	*	2.73	1.92	3.25	-1.33	0.25	0.814	1	1	6.10871	5.00023	0.761276	2.86547	2.41012	24.6405	Distal Intergenic	2	75436057	75444179	8123	2	77269	uc029tyd.1	130171	NA	9430019J16Rik	RIKEN cDNA 9430019J16 gene
chr2	75318144	75318463	320	*	3.11	3.71	2.06	1.65	0.218	0.783	3	0	21.3805	11.4711	8.37404	2.86547	2.41012	7.84015	Distal Intergenic	2	75436057	75444179	8123	2	77269	uc029tyd.1	125716	NA	9430019J16Rik	RIKEN cDNA 9430019J16 gene
chr2	75588654	75588909	256	*	5.48	5.58	5.37	0.21	0.856	0.996	3	2	100.794	25.0012	24.3608	68.7714	7.23035	53.7611	Distal Intergenic	2	75659259	75669407	10149	1	229279	uc008kel.2	-70350	ENSMUSG00000059005	Hnrnpa3	heterogeneous nuclear ribonucleoprotein A3
chr2	75590263	75590798	536	*	6.66	6.58	6.73	-0.15	0.897	0.997	3	3	138.973	79.1213	82.2178	117.484	171.118	44.8009	Distal Intergenic	2	75659259	75669407	10149	1	229279	uc008kel.2	-68461	ENSMUSG00000059005	Hnrnpa3	heterogeneous nuclear ribonucleoprotein A3
chr2	75603244	75603438	195	*	4.35	4.53	4.16	0.36	0.772	0.991	2	0	45.0518	19.7068	7.61276	2.86547	26.5113	26.8805	Distal Intergenic	2	75659259	75669407	10149	1	229279	uc008kel.2	-55821	ENSMUSG00000059005	Hnrnpa3	heterogeneous nuclear ribonucleoprotein A3
chr2	75605692	75606070	379	*	7.18	6.91	7.4	-0.49	0.664	0.982	3	3	215.332	39.1195	123.327	240.7	156.658	134.403	Distal Intergenic	2	75659259	75669407	10149	1	229279	uc008kel.2	-53189	ENSMUSG00000059005	Hnrnpa3	heterogeneous nuclear ribonucleoprotein A3
chr2	75636611	75637032	422	*	4.9	3.96	5.46	-1.5	0.203	0.768	3	2	15.2718	22.354	11.4191	8.59642	98.8148	31.3606	Distal Intergenic	2	75659259	75669407	10149	1	229279	uc008kel.2	-22227	ENSMUSG00000059005	Hnrnpa3	heterogeneous nuclear ribonucleoprotein A3
chr2	75659623	75660001	379	*	6.58	2.33	7.54	-5.2	0.000144	0.0198	1	1	0.763589	8.23568	6.85149	2.86547	573.608	7.84015	Promoter	2	75659259	75669407	10149	1	229279	uc008keo.2	364	ENSMUSG00000059005	Hnrnpa3	heterogeneous nuclear ribonucleoprotein A3
chr2	75704134	75704642	509	*	5.56	3.85	6.32	-2.47	0.0418	0.398	1	1	12.2174	31.472	1.52255	31.5202	197.63	21.2804	Promoter	2	75675513	75704663	29151	2	18024	uc008keq.2	21	ENSMUSG00000015839	Nfe2l2	nuclear factor, erythroid derived 2, like 2
chr2	75705203	75705471	269	*	3.42	3.98	2.48	1.5	0.256	0.818	2	0	28.2528	17.6479	3.80638	2.86547	2.41012	12.3202	Promoter	2	75691052	75704663	13612	2	18024	uc008ker.2	-540	ENSMUSG00000015839	Nfe2l2	nuclear factor, erythroid derived 2, like 2
chr2	75740486	75740807	322	*	2.7	2.49	2.88	-0.39	0.678	0.983	2	0	3.05436	3.23544	11.4191	2.86547	2.41012	17.9204	Distal Intergenic	2	75691052	75704663	13612	2	18024	uc008ker.2	-35823	ENSMUSG00000015839	Nfe2l2	nuclear factor, erythroid derived 2, like 2
chr2	75781182	75781573	392	*	5.31	5.63	4.89	0.74	0.528	0.958	3	2	77.1225	32.6486	45.6766	37.2512	16.8708	39.2008	Distal Intergenic	2	75832177	75895178	63002	1	228061	uc008kes.2	-50604	ENSMUSG00000042410	Agps	alkylglycerone phosphate synthase
chr2	75785986	75786366	381	*	6.02	5.87	6.15	-0.28	0.807	0.995	3	3	83.9948	40.0019	60.1408	60.175	106.045	57.1211	Distal Intergenic	2	75832177	75895178	63002	1	228061	uc008kes.2	-45811	ENSMUSG00000042410	Agps	alkylglycerone phosphate synthase
chr2	75791620	75791826	207	*	3.99	3.95	4.04	-0.09	0.927	0.998	2	0	37.4159	10.2946	0.761276	17.1928	12.0506	22.4004	Distal Intergenic	2	75832177	75895178	63002	1	228061	uc008kes.2	-40351	ENSMUSG00000042410	Agps	alkylglycerone phosphate synthase
chr2	75832068	75832489	422	*	6.89	2.1	7.87	-5.77	4.32e-05	0.0134	1	1	0.763589	11.177	1.52255	20.0583	698.934	14.5603	Promoter	2	75832177	75895178	63002	1	228061	uc008kes.2	0	ENSMUSG00000042410	Agps	alkylglycerone phosphate synthase
chr2	75879901	75880128	228	*	4.14	3.94	4.31	-0.36	0.731	0.987	1	1	40.4702	0.294131	7.61276	22.9238	2.41012	36.9607	Intron (uc008kes.2/228061, intron 11 of 13)	2	75832177	75931350	99174	1	228061	uc008ket.2	47724	ENSMUSG00000042410	Agps	alkylglycerone phosphate synthase
chr2	75883596	75884014	419	*	5.76	5.63	5.87	-0.24	0.838	0.996	3	3	98.503	33.8251	23.5996	77.3678	86.7642	20.1604	Intron (uc008kes.2/228061, intron 11 of 13)	2	75832177	75931350	99174	1	228061	uc008ket.2	51419	ENSMUSG00000042410	Agps	alkylglycerone phosphate synthase
chr2	75964547	75964822	276	*	3.68	4.15	2.96	1.19	0.355	0.886	3	0	25.1984	20.8833	9.89659	2.86547	4.82024	16.8003	Distal Intergenic	2	75976172	75981967	5796	2	78802	uc008kew.3	17145	ENSMUSG00000075271	Ttc30a1	tetratricopeptide repeat domain 30A1
chr2	75965140	75965427	288	*	4.4	4.66	4.09	0.57	0.645	0.98	3	1	29.78	22.354	27.4059	11.4619	7.23035	34.7207	Distal Intergenic	2	75976172	75981967	5796	2	78802	uc008kew.3	16540	ENSMUSG00000075271	Ttc30a1	tetratricopeptide repeat domain 30A1
chr2	75985113	75985554	442	*	7.14	7.25	7.02	0.23	0.84	0.996	3	3	261.911	172.655	44.154	85.9642	204.86	117.602	Distal Intergenic	2	75976172	75981967	5796	2	78802	uc008kew.3	-3146	ENSMUSG00000075271	Ttc30a1	tetratricopeptide repeat domain 30A1
chr2	75990985	75991196	212	*	4.62	5.06	3.98	1.07	0.353	0.886	2	0	58.7964	39.7077	6.09021	37.2512	2.41012	10.0802	Exon (uc008kex.1/241489, exon 20 of 20)	2	75976172	75981967	5796	2	78802	uc008kew.3	-9018	ENSMUSG00000075271	Ttc30a1	tetratricopeptide repeat domain 30A1
chr2	76001432	76001810	379	*	5.8	5.92	5.67	0.24	0.83	0.996	3	3	71.0138	54.7084	63.9472	65.9059	53.0226	41.4408	Intron (uc008kex.1/241489, intron 19 of 19)	2	75976172	75981967	5796	2	78802	uc008kew.3	-19465	ENSMUSG00000075271	Ttc30a1	tetratricopeptide repeat domain 30A1
chr2	76067154	76067412	259	*	3.23	3.55	2.82	0.73	0.579	0.968	2	0	11.4538	0.294131	25.1221	8.59642	2.41012	11.2002	Intron (uc008kex.1/241489, intron 12 of 19)	2	75976172	75981967	5796	2	78802	uc008kew.3	-85187	ENSMUSG00000075271	Ttc30a1	tetratricopeptide repeat domain 30A1
chr2	76070693	76070915	223	*	4.8	5.33	3.94	1.39	0.24	0.804	2	0	60.3235	59.1204	6.85149	22.9238	9.64047	15.6803	Intron (uc008kex.1/241489, intron 12 of 19)	2	75976172	75981967	5796	2	78802	uc008kew.3	-88726	ENSMUSG00000075271	Ttc30a1	tetratricopeptide repeat domain 30A1
chr2	76088019	76088309	291	*	1.87	2.4	1.02	1.38	0.292	0.844	2	0	0.763589	8.23568	7.61276	2.86547	2.41012	1.12002	Intron (uc008kex.1/241489, intron 10 of 19)	2	75976172	75981967	5796	2	78802	uc008kew.3	-106052	ENSMUSG00000075271	Ttc30a1	tetratricopeptide repeat domain 30A1
chr2	76114866	76115109	244	*	5.76	6.08	5.34	0.74	0.522	0.956	3	2	117.593	52.3554	42.6315	65.9059	16.8708	44.8009	Intron (uc008kex.1/241489, intron 9 of 19)	2	76027665	76215407	187743	2	241489	uc012bxo.1	100298	ENSMUSG00000075270	Pde11a	phosphodiesterase 11A
chr2	76115591	76116039	449	*	6.22	5.45	6.72	-1.27	0.273	0.831	3	3	97.7394	9.4122	30.4511	48.7131	236.192	45.9209	Intron (uc008kex.1/241489, intron 9 of 19)	2	76027665	76215407	187743	2	241489	uc012bxo.1	99368	ENSMUSG00000075270	Pde11a	phosphodiesterase 11A
chr2	76153169	76153493	325	*	2.92	3.36	2.29	1.08	0.436	0.927	2	0	7.63589	6.47089	18.2706	2.86547	2.41012	10.0802	Intron (uc008kex.1/241489, intron 6 of 19)	2	76027665	76215407	187743	2	241489	uc012bxo.1	61914	ENSMUSG00000075270	Pde11a	phosphodiesterase 11A
chr2	76200366	76200578	213	*	3.93	3.01	4.49	-1.48	0.209	0.773	1	1	2.29077	0.882394	22.077	5.73095	43.3821	21.2804	Intron (uc008kex.1/241489, intron 4 of 19)	2	76027665	76215407	187743	2	241489	uc012bxo.1	14829	ENSMUSG00000075270	Pde11a	phosphodiesterase 11A
chr2	76216180	76216426	247	*	4.91	4.95	4.88	0.06	0.954	0.999	3	1	27.4892	22.9422	46.4379	51.5785	12.0506	29.1206	Promoter	2	76027665	76215407	187743	2	241489	uc012bxo.1	-773	ENSMUSG00000075270	Pde11a	phosphodiesterase 11A
chr2	76254871	76255065	195	*	4.36	4.38	4.35	0.03	0.982	1	2	1	44.2882	7.35328	13.703	34.3857	9.64047	20.1604	Intron (uc008kex.1/241489, intron 2 of 19)	2	76027665	76215407	187743	2	241489	uc012bxo.1	-39464	ENSMUSG00000075270	Pde11a	phosphodiesterase 11A
chr2	76322048	76322385	338	*	3.95	1.25	4.83	-3.58	0.0066	0.117	1	1	0.763589	4.41197	2.28383	2.86547	67.4833	19.0404	Intron (uc008kex.1/241489, intron 1 of 19)	2	75991132	76338653	347522	2	241489	uc008kex.1	16268	ENSMUSG00000075270	Pde11a	phosphodiesterase 11A
chr2	76367117	76367495	379	*	5.2	4.81	5.52	-0.71	0.541	0.96	2	2	54.9784	10.2946	22.8383	28.6547	91.5845	23.5205	Distal Intergenic	2	76369984	76383767	13784	1	241490	uc008kez.1	-2489	ENSMUSG00000042369	Rbm45	RNA binding motif protein 45
chr2	76369750	76370401	652	*	6.18	6.32	6.01	0.31	0.781	0.992	3	2	106.139	93.8279	51.7668	14.3274	159.068	29.1206	Promoter	2	76369984	76383767	13784	1	241490	uc008kez.1	0	ENSMUSG00000042369	Rbm45	RNA binding motif protein 45
chr2	76406367	76406933	567	*	6.2	2.54	7.15	-4.61	0.000541	0.0322	1	1	5.34512	10.5887	2.28383	2.86547	426.591	15.6803	Promoter	2	76406508	76600647	194140	1	99031	uc008kfa.2	0	ENSMUSG00000042359	Osbpl6	oxysterol binding protein-like 6
chr2	76530768	76531132	365	*	1.92	2.47	1.02	1.44	0.285	0.838	2	0	2.29077	2.94131	12.1804	2.86547	2.41012	1.12002	Intron (uc008kfa.2/99031, intron 3 of 26)	2	76548319	76600647	52329	1	99031	uc008kfe.1	-17187	ENSMUSG00000042359	Osbpl6	oxysterol binding protein-like 6
chr2	76582309	76582690	382	*	2.69	3.02	2.25	0.76	0.501	0.949	2	0	0.763589	4.11784	20.5545	11.4619	2.41012	1.12002	Intron (uc008kfa.2/99031, intron 17 of 26)	2	76548319	76600647	52329	1	99031	uc008kfe.1	33990	ENSMUSG00000042359	Osbpl6	oxysterol binding protein-like 6
chr2	76599220	76599498	279	*	3.42	3.4	3.45	-0.05	0.995	1	2	0	10.6902	7.94154	14.4643	11.4619	21.6911	1.12002	3' UTR	2	76629937	76647994	18058	2	23992	uc008kff.1	48496	ENSMUSG00000002731	Prkra	protein kinase, interferon inducible double stranded RNA dependent activator
chr2	76618173	76618381	209	*	4.31	4.46	4.14	0.32	0.775	0.992	3	0	40.4702	12.0594	16.7481	37.2512	2.41012	15.6803	Distal Intergenic	2	76629937	76647994	18058	2	23992	uc008kff.1	29613	ENSMUSG00000002731	Prkra	protein kinase, interferon inducible double stranded RNA dependent activator
chr2	76647453	76647938	486	*	5.08	2.07	5.98	-3.91	0.00251	0.0641	1	1	0.763589	0.294131	12.1804	2.86547	187.989	7.84015	Promoter	2	76629937	76647994	18058	2	23992	uc008kff.1	56	ENSMUSG00000002731	Prkra	protein kinase, interferon inducible double stranded RNA dependent activator
chr2	76656085	76656290	206	*	4.25	3.97	4.48	-0.5	0.665	0.982	2	1	19.8533	8.23568	21.3157	17.1928	33.7416	19.0404	Intron (uc008kfg.2/381375, intron 4 of 5)	2	76650273	76658554	8282	1	381375	uc008kfg.2	5812	ENSMUSG00000075267	Pjvk	pejvakin
chr2	76866925	76867176	252	*	4.49	4.26	4.69	-0.44	0.705	0.986	3	1	34.3615	9.70633	15.9868	48.7131	2.41012	30.2406	Exon (uc008kfn.1/22138, exon 108 of 313)	2	76835965	76841836	5872	2	22138	uc008kfq.1	-25089	ENSMUSG00000051747	Ttn	titin
chr2	76929811	76930159	349	*	5.29	5.49	5.06	0.43	0.702	0.985	3	0	83.9948	34.7075	22.077	40.1166	57.8428	6.72013	Intron (uc008kfn.1/22138, intron 43 of 312)	2	76935924	76938524	2601	2	22138	uc008kfr.1	8365	ENSMUSG00000051747	Ttn	titin
chr2	76968977	76969193	217	*	4.29	5.05	2.57	2.48	0.0569	0.476	3	0	32.8343	34.1192	37.3025	2.86547	2.41012	13.4403	Exon (uc008kfn.1/22138, exon 8 of 313)	2	76703984	76982547	278564	2	22138	uc008kfn.1	13354	ENSMUSG00000051747	Ttn	titin
chr2	76969685	76969932	248	*	3.27	3.34	3.2	0.13	0.944	0.999	2	0	0.763589	11.177	19.7932	8.59642	2.41012	17.9204	Exon (uc008kfn.1/22138, exon 7 of 313)	2	76703984	76982547	278564	2	22138	uc008kfn.1	12615	ENSMUSG00000051747	Ttn	titin
chr2	76970721	76971034	314	*	4.11	3.77	4.37	-0.6	0.593	0.971	1	1	30.5436	0.294131	12.1804	22.9238	12.0506	30.2406	Intron (uc008kfn.1/22138, intron 6 of 312)	2	76703984	76982547	278564	2	22138	uc008kfn.1	11513	ENSMUSG00000051747	Ttn	titin
chr2	76980259	76980511	253	*	5.44	5.75	5.04	0.71	0.541	0.96	3	1	67.9594	61.7676	39.5864	25.7893	40.972	36.9607	Intron (uc008kfn.1/22138, intron 1 of 312)	2	76703984	76982547	278564	2	22138	uc008kfn.1	2036	ENSMUSG00000051747	Ttn	titin
chr2	77020905	77021290	386	*	3.41	3.6	3.18	0.42	0.725	0.987	2	0	3.81795	6.17676	28.1672	17.1928	2.41012	8.96018	Intron (uc012bxr.1/545428, intron 21 of 23)	2	76973057	76982547	9491	2	22138	uc008kft.1	-38358	ENSMUSG00000051747	Ttn	titin
chr2	77061791	77062202	412	*	5.75	5.92	5.57	0.36	0.758	0.989	3	2	98.503	28.8249	63.1859	51.5785	45.7922	51.521	Intron (uc012bxr.1/545428, intron 8 of 23)	2	76973057	76982547	9491	2	22138	uc008kft.1	-79244	ENSMUSG00000051747	Ttn	titin
chr2	77096031	77096356	326	*	2.82	2.3	3.2	-0.89	0.401	0.911	1	1	0.763589	0.294131	14.4643	2.86547	2.41012	23.5205	Intron (uc012bxr.1/545428, intron 6 of 23)	2	77009906	77170635	160730	2	545428	uc012bxr.1	74279	ENSMUSG00000044033	Ccdc141	coiled-coil domain containing 141
chr2	77203938	77204256	319	*	4.63	4.63	4.62	0.01	0.999	1	3	0	41.2338	9.11807	27.4059	11.4619	45.7922	20.1604	Intron (uc008kfx.3/228071, intron 10 of 17)	2	77074772	77170635	95864	2	545428	uc008kfw.2	-33303	ENSMUSG00000044033	Ccdc141	coiled-coil domain containing 141
chr2	77249821	77250184	364	*	4.8	5.28	4.09	1.19	0.335	0.875	3	1	61.0871	26.7659	34.2574	2.86547	2.41012	48.1609	Intron (uc008kfx.3/228071, intron 1 of 17)	2	77180340	77280592	100253	2	228071	uc008kfx.3	30408	ENSMUSG00000042272	Sestd1	SEC14 and spectrin domains 1
chr2	77309390	77309647	258	*	5.18	5.42	4.9	0.53	0.652	0.981	2	1	61.8507	47.9434	25.1221	42.9821	2.41012	48.1609	Distal Intergenic	2	77180340	77280592	100253	2	228071	uc012bxt.2	-28798	ENSMUSG00000042272	Sestd1	SEC14 and spectrin domains 1
chr2	77341955	77342333	379	*	6.78	6.71	6.85	-0.15	0.896	0.997	3	3	197.77	87.0629	43.3928	108.888	151.837	103.042	Distal Intergenic	2	77180340	77280592	100253	2	228071	uc012bxt.2	-61363	ENSMUSG00000042272	Sestd1	SEC14 and spectrin domains 1
chr2	77386603	77386805	203	*	5.08	5.26	4.89	0.37	0.744	0.988	3	1	51.1605	30.2955	38.8251	51.5785	14.4607	26.8805	Distal Intergenic	2	77462644	77480938	18295	1	100503106	uc008kgb.2	-75839	ENSMUSG00000085845	Gm13944	predicted gene 13944
chr2	77456696	77456905	210	*	3.68	4.3	2.59	1.71	0.162	0.722	3	0	16.799	6.17676	38.8251	5.73095	12.0506	1.12002	Intron (uc008kfy.3/241494, intron 3 of 7)	2	77462644	77480938	18295	1	100503106	uc008kgb.2	-5739	ENSMUSG00000085845	Gm13944	predicted gene 13944
chr2	77475078	77475321	244	*	3.36	3.36	3.37	-0.01	0.982	1	2	0	14.5082	9.4122	8.37404	14.3274	2.41012	15.6803	Intron (uc008kgb.2/100503106, intron 1 of 2)	2	77462644	77480938	18295	1	100503106	uc008kgb.2	12434	ENSMUSG00000085845	Gm13944	predicted gene 13944
chr2	77506214	77506495	282	*	3.23	3.26	3.2	0.06	0.999	1	2	1	19.8533	5.00023	5.32893	8.59642	2.41012	17.9204	Intron (uc008kfy.3/241494, intron 1 of 7)	2	77410627	77519666	109040	2	241494	uc008kfy.3	13171	ENSMUSG00000027016	Zfp385b	zinc finger protein 385B
chr2	77518656	77518861	206	*	3.25	3.7	2.59	1.11	0.397	0.908	2	0	24.4349	15.589	0.761276	2.86547	4.82024	11.2002	Promoter	2	77410627	77519666	109040	2	241494	uc008kfy.3	805	ENSMUSG00000027016	Zfp385b	zinc finger protein 385B
chr2	77709328	77709665	338	*	5.08	5.29	4.82	0.48	0.688	0.985	3	1	80.1769	31.7662	11.4191	25.7893	16.8708	45.9209	Intron (uc008kfz.3/241494, intron 3 of 9)	2	77501703	77703272	201570	2	241494	uc012bxv.1	-6056	ENSMUSG00000027016	Zfp385b	zinc finger protein 385B
chr2	77747830	77748094	265	*	2.96	3.02	2.88	0.14	0.981	1	2	0	0.763589	5.00023	19.7932	2.86547	2.41012	17.9204	Intron (uc008kfz.3/241494, intron 1 of 9)	2	77501703	77703272	201570	2	241494	uc012bxv.1	-44558	ENSMUSG00000027016	Zfp385b	zinc finger protein 385B
chr2	77816584	77816962	379	*	4.93	1.84	5.84	-4	0.0025	0.064	1	1	0.763589	9.70633	0.761276	2.86547	175.939	1.12002	Promoter	2	77410627	77816816	406190	2	241494	uc008kfz.3	0	ENSMUSG00000027016	Zfp385b	zinc finger protein 385B
chr2	77975854	77976064	211	*	2.22	2.27	2.18	0.09	0.981	1	2	0	0.763589	2.94131	11.4191	2.86547	2.41012	8.96018	Distal Intergenic	2	77926043	77946356	20314	2	80744	uc008kgj.3	-29498	ENSMUSG00000027014	Cwc22	CWC22 spliceosome-associated protein
chr2	78048346	78048724	379	*	5.57	5.12	5.91	-0.79	0.493	0.948	1	2	93.9215	14.4124	0.761276	31.5202	130.146	26.8805	Distal Intergenic	2	78051177	78194430	143254	1	78158	uc008kgk.2	-2453	ENSMUSG00000085431	4930440I19Rik	RIKEN cDNA 4930440I19 gene
chr2	78049282	78049531	250	*	5.67	6.06	5.13	0.93	0.422	0.921	3	2	110.72	58.238	41.1089	54.444	14.4607	41.4408	Distal Intergenic	2	78051177	78194430	143254	1	78158	uc008kgk.2	-1646	ENSMUSG00000085431	4930440I19Rik	RIKEN cDNA 4930440I19 gene
chr2	78480959	78481232	274	*	3.53	3.06	3.89	-0.83	0.461	0.938	1	1	4.58153	0.294131	21.3157	17.1928	2.41012	26.8805	Distal Intergenic	2	78237547	78302230	64684	1	329436	uc008kgl.1	243412	ENSMUSG00000054510	Gm14461	predicted gene 14461
chr2	78682541	78682752	212	*	2.87	2.76	2.97	-0.2	0.871	0.997	2	0	2.29077	3.82371	15.2255	14.3274	2.41012	7.84015	Distal Intergenic	2	78869047	78914551	45505	1	22193	uc008kgm.1	-186295	ENSMUSG00000027011	Ube2e3	ubiquitin-conjugating enzyme E2E 3
chr2	78868997	78869375	379	*	9.45	5.97	10.38	-4.42	0.000682	0.0352	3	1	74.8317	89.71	31.9736	8.59642	4162.27	29.1206	Promoter	2	78869047	78914551	45505	1	22193	uc008kgm.1	0	ENSMUSG00000027011	Ube2e3	ubiquitin-conjugating enzyme E2E 3
chr2	78914923	78915199	277	*	4.84	5.36	4.01	1.36	0.252	0.816	3	0	57.2692	42.3549	29.6898	22.9238	9.64047	17.9204	Intron (uc008kgn.1/22193, intron 4 of 5)	2	78869047	78920583	51537	1	22193	uc008kgn.1	45876	ENSMUSG00000027011	Ube2e3	ubiquitin-conjugating enzyme E2E 3
chr2	79056237	79056511	275	*	2.18	2.81	1.02	1.79	0.187	0.749	2	0	2.29077	3.82371	15.9868	2.86547	2.41012	1.12002	Distal Intergenic	2	78869047	78920583	51537	1	22193	uc008kgn.1	187190	ENSMUSG00000027011	Ube2e3	ubiquitin-conjugating enzyme E2E 3
chr2	79185920	79186279	360	*	2.21	2.43	1.95	0.49	0.657	0.981	2	0	0.763589	1.76479	14.4643	8.59642	2.41012	1.12002	Distal Intergenic	2	79255426	79257852	2427	1	16401	uc057bnk.1	-69147	ENSMUSG00000027009	Itga4	integrin alpha 4
chr2	79265539	79265975	437	*	5.82	5.13	6.29	-1.16	0.316	0.863	3	3	63.3779	12.3535	34.2574	60.175	149.427	35.8407	Intron (uc008kgp.1/16401, intron 2 of 3)	2	79255426	79333114	77689	1	16401	uc008kgr.1	10113	ENSMUSG00000027009	Itga4	integrin alpha 4
chr2	79372449	79372686	238	*	4.91	5.03	4.78	0.25	0.818	0.995	3	0	65.6687	26.1777	10.6579	28.6547	55.4327	2.24004	Intron (uc008kgs.1/228094, intron 2 of 12)	2	79332491	79370865	38375	2	228094	uc029tyn.1	-1584	ENSMUSG00000075256	Cerkl	ceramide kinase-like
chr2	79402187	79402565	379	*	3.88	-0.28	4.84	-5.12	0.000337	0.0267	0	2	0.763589	0.294131	1.52255	2.86547	57.8428	29.1206	Intron (uc008kgs.1/228094, intron 1 of 12)	2	79332491	79428988	96498	2	228094	uc008kgs.1	26423	ENSMUSG00000075256	Cerkl	ceramide kinase-like
chr2	79414319	79414670	352	*	1.69	2.14	1.02	1.11	0.395	0.907	2	0	0.763589	4.7061	8.37404	2.86547	2.41012	1.12002	Intron (uc008kgs.1/228094, intron 1 of 12)	2	79332491	79428988	96498	2	228094	uc008kgs.1	14318	ENSMUSG00000075256	Cerkl	ceramide kinase-like
chr2	79499362	79499575	214	*	4.27	4.06	4.44	-0.38	0.753	0.989	2	0	39.7066	12.0594	0.761276	17.1928	43.3821	7.84015	Distal Intergenic	2	79332491	79456636	124146	2	228094	uc029tzh.1	-42726	ENSMUSG00000075256	Cerkl	ceramide kinase-like
chr2	79512057	79512294	238	*	4.77	4.97	4.53	0.44	0.696	0.985	2	0	66.4323	20.5892	11.4191	28.6547	36.1518	7.84015	Distal Intergenic	2	79332491	79456636	124146	2	228094	uc029tzh.1	-55421	ENSMUSG00000075256	Cerkl	ceramide kinase-like
chr2	79635239	79635617	379	*	6.55	2.78	7.5	-4.72	0.000416	0.0289	1	1	6.10871	14.7066	0.761276	2.86547	563.968	1.12002	Promoter	2	79635425	79672964	37540	1	70599	uc008kgv.2	0	ENSMUSG00000027007	Ssfa2	sperm specific antigen 2
chr2	79646384	79646762	379	*	5.7	5.53	5.85	-0.32	0.783	0.993	3	2	61.0871	42.649	41.8702	20.0583	127.736	33.6007	Intron (uc008kgv.2/70599, intron 8 of 18)	2	79639182	79672964	33783	1	70599	uc008kgx.1	7202	ENSMUSG00000027007	Ssfa2	sperm specific antigen 2
chr2	79774560	79774775	216	*	4.65	4.17	5.01	-0.84	0.474	0.942	2	1	29.78	26.1777	0.761276	48.7131	19.2809	33.6007	Intron (uc008kgy.2/75276, intron 4 of 4)	2	79786591	79810740	24150	1	75276	uc008khb.2	-11816	ENSMUSG00000034683	Ppp1r1c	protein phosphatase 1, regulatory (inhibitor) subunit 1C
chr2	79777182	79777429	248	*	3.4	3.42	3.39	0.03	0.957	1	2	0	0.763589	10.0005	22.8383	2.86547	28.9214	1.12002	Intron (uc008kgy.2/75276, intron 4 of 4)	2	79786591	79810740	24150	1	75276	uc008khb.2	-9162	ENSMUSG00000034683	Ppp1r1c	protein phosphatase 1, regulatory (inhibitor) subunit 1C
chr2	79865290	79865668	379	*	6.09	5.7	6.4	-0.71	0.537	0.96	2	3	120.647	34.1192	8.37404	71.6369	139.787	54.8811	Exon (uc012bxz.1/18573, exon 12 of 15)	2	79859025	79908399	49375	2	18573	uc008khe.1	42731	ENSMUSG00000059173	Pde1a	phosphodiesterase 1A, calmodulin-dependent
chr2	79922508	79922739	232	*	2.47	2.58	2.36	0.22	0.802	0.995	2	0	10.6902	7.35328	0.761276	11.4619	2.41012	2.24004	Intron (uc012bxz.1/18573, intron 2 of 14)	2	79859025	79908399	49375	2	18573	uc012bya.1	-14109	ENSMUSG00000059173	Pde1a	phosphodiesterase 1A, calmodulin-dependent
chr2	80038963	80039215	253	*	3.16	2.35	3.67	-1.32	0.242	0.806	1	1	0.763589	2.35305	12.9417	2.86547	2.41012	34.7207	Promoter	2	79897065	80038615	141551	2	18573	uc008khg.1	-348	ENSMUSG00000059173	Pde1a	phosphodiesterase 1A, calmodulin-dependent
chr2	80045935	80046317	383	*	2.31	2.85	1.46	1.39	0.309	0.857	2	0	1.52718	7.35328	13.703	2.86547	2.41012	3.36007	Intron (uc012bxz.1/18573, intron 1 of 14)	2	79897065	80038615	141551	2	18573	uc008khg.1	-7320	ENSMUSG00000059173	Pde1a	phosphodiesterase 1A, calmodulin-dependent
chr2	80266891	80267204	314	*	4.94	4.78	5.09	-0.31	0.794	0.994	3	1	48.8697	17.0596	20.5545	65.9059	9.64047	31.3606	Distal Intergenic	2	80292470	80295358	2889	1	320769	uc008khh.3	-25266	ENSMUSG00000050114	Prdx6b	peroxiredoxin 6B
chr2	80268121	80268499	379	*	5.23	4.43	5.73	-1.3	0.262	0.823	1	1	65.6687	1.47066	0.761276	31.5202	98.8148	36.9607	Distal Intergenic	2	80292470	80295358	2889	1	320769	uc008khh.3	-23971	ENSMUSG00000050114	Prdx6b	peroxiredoxin 6B
chr2	80275205	80275425	221	*	4.62	4.96	4.18	0.78	0.496	0.948	3	0	44.2882	30.0014	23.5996	2.86547	53.0226	1.12002	Distal Intergenic	2	80292470	80295358	2889	1	320769	uc008khh.3	-17045	ENSMUSG00000050114	Prdx6b	peroxiredoxin 6B
chr2	80315633	80316044	412	*	4.65	2.63	5.46	-2.83	0.0244	0.284	1	1	0.763589	17.942	0.761276	2.86547	127.736	7.84015	Promoter	2	80315466	80354055	38590	1	66861	uc008khj.1	167	ENSMUSG00000027006	Dnajc10	DnaJ heat shock protein family (Hsp40) member C10
chr2	80324223	80324601	379	*	2.21	2	2.39	-0.39	0.682	0.984	2	0	0.763589	2.64718	9.13532	2.86547	2.41012	11.2002	Intron (uc008khi.1/66861, intron 4 of 4)	2	80315466	80354055	38590	1	66861	uc008khj.1	8757	ENSMUSG00000027006	Dnajc10	DnaJ heat shock protein family (Hsp40) member C10
chr2	80356715	80356985	271	*	3.93	3.56	4.22	-0.65	0.562	0.964	2	1	18.3261	11.177	7.61276	11.4619	14.4607	32.4806	Distal Intergenic	2	80391364	80398216	6853	1	100503167	uc008khk.1	-34379	NA	Gm13752	predicted gene 13752
chr2	80383072	80383365	294	*	1.87	2.4	1.02	1.38	0.303	0.852	2	0	0.763589	4.41197	11.4191	2.86547	2.41012	1.12002	Distal Intergenic	2	80391364	80398216	6853	1	100503167	uc008khk.1	-7999	NA	Gm13752	predicted gene 13752
chr2	80443818	80444257	440	*	4.79	3.91	5.32	-1.41	0.229	0.793	3	1	20.6169	13.8242	12.9417	2.86547	93.9946	29.1206	Intron (uc008khl.1/20378, intron 1 of 5)	2	80411970	80447396	35427	2	20378	uc008khl.1	3139	ENSMUSG00000027004	Frzb	frizzled-related protein
chr2	80537277	80537550	274	*	4.47	4.01	4.81	-0.8	0.495	0.948	2	0	35.1251	0.294131	15.2255	45.8476	31.3315	11.2002	Intron (uc008khm.2/50884, intron 13 of 30)	2	80500512	80581182	80671	2	50884	uc008khm.2	43632	ENSMUSG00000027002	Nckap1	NCK-associated protein 1
chr2	80581119	80581497	379	*	10.6	7.49	11.51	-4.03	0.00159	0.0509	3	3	235.185	230.599	97.4434	114.619	9016.25	63.8413	Promoter	2	80500512	80581182	80671	2	50884	uc008khm.2	0	ENSMUSG00000027002	Nckap1	NCK-associated protein 1
chr2	80670326	80670538	213	*	2.28	2.94	1.02	1.92	0.157	0.717	2	0	0.763589	5.88263	17.5094	2.86547	2.41012	1.12002	Distal Intergenic	2	80639264	80660071	20808	1	69482	uc012byd.1	31062	ENSMUSG00000026999	Nup35	nucleoporin 35
chr2	80762142	80762520	379	*	4.92	4.27	5.36	-1.09	0.348	0.883	2	1	32.8343	2.05892	25.8834	20.0583	89.1744	20.1604	Distal Intergenic	2	80639264	80660071	20808	1	69482	uc012byd.1	122878	ENSMUSG00000026999	Nup35	nucleoporin 35
chr2	80838826	80839101	276	*	2.93	2.73	3.11	-0.38	0.688	0.985	1	1	3.81795	0.294131	16.7481	5.73095	2.41012	19.0404	Distal Intergenic	2	80639264	80660071	20808	1	69482	uc012byd.1	199562	ENSMUSG00000026999	Nup35	nucleoporin 35
chr2	81053100	81053387	288	*	2.67	2.67	2.66	0.02	0.94	0.998	2	0	0.763589	5.58849	13.703	2.86547	2.41012	14.5603	Distal Intergenic	2	80639264	80660071	20808	1	69482	uc012byd.1	413836	ENSMUSG00000026999	Nup35	nucleoporin 35
chr2	81519141	81519442	302	*	3.2	2.83	3.48	-0.65	0.536	0.959	1	1	3.05436	0.294131	19.0319	5.73095	4.82024	24.6405	Distal Intergenic	2	82053658	82259878	206221	1	241514	uc008khu.1	-534216	ENSMUSG00000070866	Zfp804a	zinc finger protein 804A
chr2	81681752	81682013	262	*	3.28	2.88	3.59	-0.71	0.495	0.948	1	1	6.10871	0.294131	16.7481	2.86547	2.41012	32.4806	Distal Intergenic	2	82053658	82259878	206221	1	241514	uc008khu.1	-371645	ENSMUSG00000070866	Zfp804a	zinc finger protein 804A
chr2	81970103	81970481	379	*	3.88	2.68	4.53	-1.85	0.127	0.673	1	1	3.05436	0.294131	16.7481	17.1928	53.0226	2.24004	Distal Intergenic	2	82053658	82259878	206221	1	241514	uc008khu.1	-83177	ENSMUSG00000070866	Zfp804a	zinc finger protein 804A
chr2	82174795	82174993	199	*	3.37	3.56	3.14	0.42	0.794	0.994	1	1	2.29077	0.588263	34.2574	2.86547	2.41012	22.4004	Intron (uc008khu.1/241514, intron 1 of 3)	2	82235173	82259878	24706	1	241514	uc008khv.1	-60180	ENSMUSG00000070866	Zfp804a	zinc finger protein 804A
chr2	82258627	82258833	207	*	2.31	1.36	2.88	-1.53	0.211	0.775	1	1	2.29077	5.00023	0.761276	2.86547	2.41012	17.9204	Exon (uc008khu.1/241514, exon 4 of 4)	2	82235173	82259878	24706	1	241514	uc008khv.1	23454	ENSMUSG00000070866	Zfp804a	zinc finger protein 804A
chr2	82386926	82387263	338	*	2.5	1.13	3.2	-2.07	0.0961	0.608	1	1	2.29077	3.82371	0.761276	2.86547	2.41012	23.5205	Intron (uc008khw.1/uc008khw.1, intron 2 of 2)	2	82235173	82259878	24706	1	241514	uc008khv.1	151753	ENSMUSG00000070866	Zfp804a	zinc finger protein 804A
chr2	82570485	82570658	174	*	4.1	3.29	4.61	-1.31	0.258	0.82	1	1	21.3805	0.294131	9.13532	20.0583	24.1012	32.4806	Distal Intergenic	2	82235173	82259878	24706	1	241514	uc008khv.1	335312	ENSMUSG00000070866	Zfp804a	zinc finger protein 804A
chr2	82578674	82579052	379	*	4.18	0.84	5.1	-4.26	0.00145	0.0482	0	2	0.763589	0.294131	4.56766	20.0583	55.4327	32.4806	Distal Intergenic	2	82235173	82259878	24706	1	241514	uc008khv.1	343501	ENSMUSG00000070866	Zfp804a	zinc finger protein 804A
chr2	82666455	82666785	331	*	2.75	1.7	3.35	-1.66	0.15	0.708	1	1	0.763589	0.294131	9.13532	2.86547	2.41012	26.8805	Distal Intergenic	2	82235173	82259878	24706	1	241514	uc008khv.1	431282	ENSMUSG00000070866	Zfp804a	zinc finger protein 804A
chr2	83303508	83303736	229	*	2.85	1.7	3.48	-1.79	0.134	0.684	1	1	0.763589	0.294131	9.13532	11.4619	2.41012	21.2804	Distal Intergenic	2	83644578	83658302	13725	1	69082	uc008khx.1	-340842	ENSMUSG00000027091	Zc3h15	zinc finger CCCH-type containing 15
chr2	83368318	83368512	195	*	1.03	1.03	1.02	0	0.988	1	2	0	5.34512	0.294131	0.761276	2.86547	2.41012	1.12002	Distal Intergenic	2	83644578	83658302	13725	1	69082	uc008khx.1	-276066	ENSMUSG00000027091	Zc3h15	zinc finger CCCH-type containing 15
chr2	83444740	83444966	227	*	3.1	2.93	3.25	-0.32	0.712	0.986	1	1	0.763589	0.294131	22.8383	2.86547	2.41012	24.6405	Distal Intergenic	2	83644578	83658302	13725	1	69082	uc008khx.1	-199612	ENSMUSG00000027091	Zc3h15	zinc finger CCCH-type containing 15
chr2	83504813	83505143	331	*	4.39	3.87	4.76	-0.89	0.448	0.932	2	0	3.81795	6.47089	35.78	2.86547	74.7137	7.84015	Distal Intergenic	2	83644578	83658302	13725	1	69082	uc008khx.1	-139435	ENSMUSG00000027091	Zc3h15	zinc finger CCCH-type containing 15
chr2	83623440	83623834	395	*	2.96	3.03	2.88	0.15	0.967	1	2	1	1.52718	8.23568	15.9868	2.86547	2.41012	17.9204	Distal Intergenic	2	83644578	83658302	13725	1	69082	uc008khx.1	-20744	ENSMUSG00000027091	Zc3h15	zinc finger CCCH-type containing 15
chr2	83625294	83625770	477	*	5.84	5.82	5.86	-0.04	0.97	1	3	3	127.519	47.9434	1.52255	57.3095	74.7137	50.401	Distal Intergenic	2	83644578	83658302	13725	1	69082	uc008khx.1	-18808	ENSMUSG00000027091	Zc3h15	zinc finger CCCH-type containing 15
chr2	83698574	83699058	485	*	4.79	3.99	5.3	-1.31	0.261	0.822	1	1	35.1251	2.64718	12.1804	17.1928	84.3541	22.4004	Distal Intergenic	2	83724397	83740738	16342	1	16410	uc008kia.1	-25339	ENSMUSG00000027087	Itgav	integrin alpha V
chr2	83723914	83724148	235	*	1.52	1.58	1.46	0.12	0.913	0.998	2	0	3.05436	5.58849	0.761276	2.86547	2.41012	3.36007	Promoter	2	83724397	83740738	16342	1	16410	uc008kia.1	-249	ENSMUSG00000027087	Itgav	integrin alpha V
chr2	83771520	83771735	216	*	4.82	5.36	3.97	1.38	0.247	0.812	3	1	54.9784	32.6486	41.1089	8.59642	21.6911	19.0404	Intron (uc008kid.2/16410, intron 12 of 29)	2	83812728	83881358	68631	1	241520	uc008kie.1	-40993	ENSMUSG00000048388	Fam171b	family with sequence similarity 171, member B
chr2	83793824	83794064	241	*	2.55	3.27	1.02	2.25	0.0988	0.615	2	0	0.763589	6.76502	22.8383	2.86547	2.41012	1.12002	Intron (uc008kid.2/16410, intron 21 of 29)	2	83812728	83881358	68631	1	241520	uc008kie.1	-18664	ENSMUSG00000048388	Fam171b	family with sequence similarity 171, member B
chr2	83812465	83812845	381	*	6.29	2.87	7.22	-4.35	0.000935	0.0403	2	1	0.763589	15.2948	6.85149	2.86547	457.922	6.72013	Promoter	2	83812728	83881358	68631	1	241520	uc008kie.1	0	ENSMUSG00000048388	Fam171b	family with sequence similarity 171, member B
chr2	84037345	84037577	233	*	3.86	3.17	4.32	-1.15	0.344	0.88	1	1	14.5082	10.0005	3.80638	37.2512	14.4607	11.2002	Distal Intergenic	2	83916764	83941226	24463	2	71861	uc008kig.1	-96119	ENSMUSG00000034552	Zswim2	zinc finger SWIM-type containing 2
chr2	84186154	84186460	307	*	3	3.07	2.92	0.15	0.951	0.999	2	0	10.6902	7.35328	8.37404	5.73095	2.41012	15.6803	Distal Intergenic	2	84330627	84425266	94640	2	54598	uc008kii.3	238806	ENSMUSG00000059588	Calcrl	calcitonin receptor-like
chr2	84292451	84292656	206	*	3.57	3.43	3.7	-0.28	0.833	0.996	2	0	14.5082	18.5303	0.761276	2.86547	31.3315	6.72013	Distal Intergenic	2	84330627	84425266	94640	2	54598	uc008kii.3	132610	ENSMUSG00000059588	Calcrl	calcitonin receptor-like
chr2	84354136	84354479	344	*	3.14	3.4	2.81	0.59	0.694	0.985	2	0	2.29077	5.00023	25.8834	2.86547	2.41012	16.8003	Intron (uc008kii.3/54598, intron 9 of 15)	2	84330627	84425266	94640	2	54598	uc008kii.3	70787	ENSMUSG00000059588	Calcrl	calcitonin receptor-like
chr2	84387400	84387655	256	*	2.64	2.86	2.39	0.46	0.768	0.991	2	0	13.7446	8.23568	0.761276	2.86547	2.41012	11.2002	Intron (uc008kii.3/54598, intron 2 of 15)	2	84330627	84425266	94640	2	54598	uc008kii.3	37611	ENSMUSG00000059588	Calcrl	calcitonin receptor-like
chr2	84429837	84430052	216	*	4.62	3.71	5.18	-1.47	0.211	0.775	2	0	32.0707	8.23568	0.761276	5.73095	89.1744	19.0404	Downstream (2-3kb)	2	84330627	84425266	94640	2	54598	uc008kii.3	-4571	ENSMUSG00000059588	Calcrl	calcitonin receptor-like
chr2	84454135	84454336	202	*	3.65	4.09	3.02	1.06	0.358	0.888	2	0	39.7066	5.29436	8.37404	17.1928	7.23035	1.12002	Intron (uc008kij.1/21788, intron 3 of 8)	2	84441906	84458133	16228	2	21788	uc008kim.1	3797	ENSMUSG00000027082	Tfpi	tissue factor pathway inhibitor
chr2	84455283	84455550	268	*	4.94	5.01	4.87	0.14	0.897	0.997	3	1	65.6687	22.6481	12.9417	48.7131	26.5113	16.8003	Intron (uc008kij.1/21788, intron 3 of 8)	2	84441906	84458133	16228	2	21788	uc008kim.1	2583	ENSMUSG00000027082	Tfpi	tissue factor pathway inhibitor
chr2	84479182	84479393	212	*	4.96	4.11	5.49	-1.38	0.234	0.798	2	0	29.0164	4.7061	20.5545	8.59642	89.1744	43.6809	Distal Intergenic	2	84440723	84476775	36053	2	21788	uc008kil.1	-2407	ENSMUSG00000027082	Tfpi	tissue factor pathway inhibitor
chr2	84520661	84520930	270	*	2.33	3	1.02	1.97	0.143	0.696	2	0	0.763589	9.11807	15.2255	2.86547	2.41012	1.12002	Distal Intergenic	2	84500748	84506873	6126	2	672763	uc029tzj.1	-13788	ENSMUSG00000087362	Gm13710	predicted gene 13710
chr2	84581244	84581516	273	*	3.52	4.09	2.57	1.52	0.247	0.812	2	0	26.7256	21.4716	5.32893	2.86547	2.41012	13.4403	Distal Intergenic	2	84611779	84620454	8676	2	12388	uc008kiu.1	38938	ENSMUSG00000034101	Ctnnd1	catenin (cadherin associated protein), delta 1
chr2	84617784	84618112	329	*	5.26	5.7	4.63	1.07	0.353	0.886	3	1	100.03	23.8246	39.5864	57.3095	4.82024	15.6803	Intron (uc008kio.1/12388, intron 6 of 18)	2	84611779	84620454	8676	2	12388	uc008kiu.1	2342	ENSMUSG00000034101	Ctnnd1	catenin (cadherin associated protein), delta 1
chr2	84648451	84648676	226	*	3.19	2.82	3.49	-0.67	0.573	0.966	2	0	13.7446	7.64741	0.761276	17.1928	2.41012	15.6803	Promoter	2	84600781	84649480	48700	2	12388	uc008kio.1	804	ENSMUSG00000034101	Ctnnd1	catenin (cadherin associated protein), delta 1
chr2	84653487	84653681	195	*	3.7	4.15	3.06	1.09	0.353	0.886	2	0	39.7066	12.9418	3.04511	5.73095	19.2809	1.12002	Distal Intergenic	2	84600781	84650740	49960	2	12388	uc008kit.1	-2747	ENSMUSG00000034101	Ctnnd1	catenin (cadherin associated protein), delta 1
chr2	84660428	84660657	230	*	4.74	5.07	4.31	0.76	0.512	0.954	3	0	74.0681	20.2951	11.4191	11.4619	38.5619	12.3202	Intron (uc012byl.1/100270744, intron 2 of 4)	2	84659079	84668781	9703	1	100270744	uc012byl.1	1349	ENSMUSG00000086598	Btbd18	BTB (POZ) domain containing 18
chr2	84714690	84715259	570	*	4.77	2.12	5.65	-3.53	0.00594	0.109	2	1	0.763589	5.29436	7.61276	2.86547	154.248	1.12002	Promoter	2	84687920	84715164	27245	2	228136	uc008kiz.2	0	ENSMUSG00000034075	Zdhhc5	zinc finger, DHHC domain containing 5
chr2	84723385	84723766	382	*	3.2	3.43	2.93	0.5	0.698	0.985	2	0	4.58153	1.17653	28.1672	11.4619	2.41012	10.0802	3' UTR	2	84723122	84727268	4147	2	98985	uc008kja.1	3502	ENSMUSG00000027079	Clp1	CLP1, cleavage and polyadenylation factor I subunit
chr2	84738632	84738826	195	*	4.03	4.61	3.02	1.6	0.213	0.777	2	0	40.4702	27.3542	9.13532	2.86547	2.41012	20.1604	Downstream (2-3kb)	2	84741115	84741178	64	2	387149	uc012bym.1	2352	ENSMUSG00000065484	Mir130a	microRNA 130a
chr2	84740773	84740997	225	*	3.68	4.54	1.26	3.29	0.0171	0.223	3	0	34.3615	22.9422	15.9868	2.86547	2.41012	2.24004	Promoter	2	84741115	84741178	64	2	387149	uc012bym.1	181	ENSMUSG00000065484	Mir130a	microRNA 130a
chr2	84758772	84759114	343	*	4.92	5.14	4.65	0.49	0.668	0.982	3	1	67.1958	26.4718	17.5094	45.8476	12.0506	21.2804	Distal Intergenic	2	84765360	84774840	9481	2	12258	uc008kjd.2	15726	ENSMUSG00000023224	Serping1	serine (or cysteine) peptidase inhibitor, clade G, member 1
chr2	84773182	84773534	353	*	3	1.71	3.67	-1.96	0.0966	0.61	1	1	0.763589	1.17653	8.37404	2.86547	2.41012	34.7207	Exon (uc008kjd.2/12258, exon 2 of 7)	2	84765360	84774840	9481	2	12258	uc008kjd.2	1306	ENSMUSG00000023224	Serping1	serine (or cysteine) peptidase inhibitor, clade G, member 1
chr2	84779272	84779533	262	*	3.43	4.25	1.26	3	0.029	0.315	2	0	12.981	13.53	33.4962	2.86547	2.41012	2.24004	Distal Intergenic	2	84765360	84775429	10070	2	12258	uc008kje.2	-3843	ENSMUSG00000023224	Serping1	serine (or cysteine) peptidase inhibitor, clade G, member 1
chr2	84798189	84798405	217	*	5.46	5.58	5.34	0.24	0.827	0.996	2	2	80.9405	55.8849	13.703	74.5023	14.4607	38.0807	Promoter	2	84798828	84810003	11176	1	56791	uc012byn.1	-423	ENSMUSG00000027078	Ube2l6	ubiquitin-conjugating enzyme E2L 6
chr2	84799285	84799512	228	*	5.18	5.3	5.04	0.27	0.812	0.995	3	2	70.2502	31.7662	22.077	45.8476	33.7416	23.5205	Promoter	2	84798828	84810003	11176	1	56791	uc012byn.1	457	ENSMUSG00000027078	Ube2l6	ubiquitin-conjugating enzyme E2L 6
chr2	84810773	84811151	379	*	6.25	6.5	5.95	0.55	0.626	0.977	3	2	116.066	90.8866	78.4115	45.8476	103.635	44.8009	Downstream (<1kb)	2	84811176	84822652	11477	2	68678	uc008kjg.1	11501	ENSMUSG00000027077	Smtnl1	smoothelin-like 1
chr2	84831678	84831910	233	*	5.23	5.41	5.03	0.38	0.738	0.988	2	2	77.1225	50.5906	6.09021	40.1166	28.9214	33.6007	Distal Intergenic	2	84827021	84830213	3193	1	30059	uc008kjh.2	4657	ENSMUSG00000027076	Timm10	translocase of inner mitochondrial membrane 10
chr2	84855808	84856186	379	*	5.58	5.53	5.63	-0.1	0.942	0.998	2	2	70.2502	67.0619	8.37404	77.3678	62.6631	15.6803	Intron (uc008kji.1/72401, intron 8 of 12)	2	84840626	84863586	22961	1	72401	uc008kjl.1	15182	ENSMUSG00000027075	Slc43a1	solute carrier family 43, member 1
chr2	84865620	84865998	379	*	5.75	4.74	6.34	-1.59	0.173	0.735	3	3	32.0707	36.1781	15.9868	45.8476	161.478	47.0409	Distal Intergenic	2	84871946	84886692	14747	2	269295	uc008kjm.1	20694	ENSMUSG00000050896	Rtn4rl2	reticulon 4 receptor-like 2
chr2	84868495	84868731	237	*	5.65	5.58	5.72	-0.13	0.911	0.998	3	2	54.2148	48.5317	47.9604	80.2333	48.2024	36.9607	Distal Intergenic	2	84871946	84886692	14747	2	269295	uc008kjm.1	17961	ENSMUSG00000050896	Rtn4rl2	reticulon 4 receptor-like 2
chr2	84872080	84872458	379	*	7.38	3.82	8.32	-4.5	0.000613	0.0339	1	1	10.6902	32.9427	0.761276	28.6547	966.457	11.2002	Exon (uc008kjm.1/269295, exon 3 of 3)	2	84871946	84886692	14747	2	269295	uc008kjm.1	14234	ENSMUSG00000050896	Rtn4rl2	reticulon 4 receptor-like 2
chr2	84888751	84888969	219	*	4.99	5.21	4.73	0.48	0.686	0.985	3	1	58.7964	28.2366	28.9285	8.59642	43.3821	31.3606	Distal Intergenic	2	84871946	84886692	14747	2	269295	uc008kjm.1	-2059	ENSMUSG00000050896	Rtn4rl2	reticulon 4 receptor-like 2
chr2	84889997	84890375	379	*	6.35	6.37	6.33	0.04	0.966	1	3	3	111.484	82.6509	65.4698	100.292	118.096	33.6007	Distal Intergenic	2	84871946	84886692	14747	2	269295	uc008kjm.1	-3305	ENSMUSG00000050896	Rtn4rl2	reticulon 4 receptor-like 2
chr2	84921963	84922248	286	*	2.41	2.52	2.29	0.23	0.912	0.998	2	0	0.763589	7.35328	9.89659	2.86547	2.41012	10.0802	Distal Intergenic	2	84936646	84958509	21864	1	58207	uc008kjn.2	-14398	ENSMUSG00000027074	Slc43a3	solute carrier family 43, member 3
chr2	84934725	84935093	369	*	2.67	3.42	1.02	2.4	0.0776	0.559	2	0	0.763589	12.3535	20.5545	2.86547	2.41012	1.12002	Distal Intergenic	2	84936646	84958509	21864	1	58207	uc008kjn.2	-1553	ENSMUSG00000027074	Slc43a3	solute carrier family 43, member 3
chr2	84956306	84956684	379	*	6.55	6.19	6.84	-0.65	0.569	0.965	3	3	113.775	78.8272	36.5413	54.444	269.933	35.8407	Exon (uc008kjn.2/58207, exon 12 of 13)	2	84936890	84948133	11244	1	58207	uc008kjo.1	19416	ENSMUSG00000027074	Slc43a3	solute carrier family 43, member 3
chr2	84961439	84961714	276	*	3.68	4.44	1.95	2.49	0.0499	0.441	3	0	24.4349	11.177	32.7349	8.59642	2.41012	1.12002	Distal Intergenic	2	84980461	84983632	3172	1	19074	uc008kjp.1	-18747	ENSMUSG00000027073	Prg2	proteoglycan 2, bone marrow
chr2	85007787	85008165	379	*	5.91	5.7	6.1	-0.4	0.729	0.987	3	3	119.12	21.4716	22.8383	51.5785	108.455	54.8811	Intron (uc008kjr.1/228139, intron 8 of 11)	2	84988659	84993886	5228	1	53856	uc012byo.1	19128	ENSMUSG00000027072	Prg3	proteoglycan 3
chr2	85022120	85022314	195	*	4.42	4.72	4.03	0.69	0.549	0.963	2	0	51.1605	30.2955	1.52255	8.59642	36.1518	6.72013	Intron (uc008kjr.1/228139, intron 7 of 11)	2	84996552	85035834	39283	2	228139	uc008kjr.1	13520	ENSMUSG00000027071	P2rx3	purinergic receptor P2X, ligand-gated ion channel, 3
chr2	85123215	85123593	379	*	5.11	4.86	5.31	-0.45	0.699	0.985	1	1	74.8317	6.76502	9.89659	17.1928	98.8148	8.96018	Intron (uc008kka.1/uc008kka.1, intron 1 of 4)	2	85136360	85139923	3564	1	23796	uc008kkb.2	-12767	ENSMUSG00000044338	Aplnr	apelin receptor
chr2	85123922	85124149	228	*	4.65	5.06	4.07	0.99	0.426	0.922	3	1	42.761	40.0019	22.077	5.73095	2.41012	44.8009	Intron (uc008kka.1/uc008kka.1, intron 1 of 4)	2	85136360	85139923	3564	1	23796	uc008kkb.2	-12211	ENSMUSG00000044338	Aplnr	apelin receptor
chr2	85246375	85246812	438	*	6.29	6.38	6.19	0.19	0.864	0.996	3	3	109.957	80.8861	71.56	68.7714	122.916	38.0807	Distal Intergenic	2	85188071	85196699	8629	2	241528	uc008kkc.1	-49676	ENSMUSG00000075224	Lrrc55	leucine rich repeat containing 55
chr2	85561187	85561694	508	*	5.53	5.21	5.8	-0.58	0.616	0.976	3	3	71.7774	27.3542	17.5094	63.0404	89.1744	22.4004	Distal Intergenic	2	85579215	85580282	1068	1	258429	uc008kkk.2	-17521	ENSMUSG00000111179	Olfr996	olfactory receptor 996
chr2	85725750	85726128	379	*	5.31	5.24	5.39	-0.15	0.892	0.997	3	3	68.723	10.2946	39.5864	31.5202	50.6125	49.281	Distal Intergenic	2	85721407	85722351	945	1	258565	uc008kkr.1	4343	ENSMUSG00000043226	Olfr1009	olfactory receptor 1009
chr2	86186654	86186971	318	*	3.2	3.09	3.3	-0.22	0.794	0.994	2	1	0.763589	7.64741	18.2706	2.86547	2.41012	25.7605	Distal Intergenic	2	86181150	86182109	960	2	18352	uc008klu.1	-4545	ENSMUSG00000075199	Olfr52	olfactory receptor 52
chr2	86464584	86465086	503	*	5.52	5.36	5.67	-0.31	0.787	0.994	3	3	72.541	39.4136	16.7481	54.444	65.0732	40.3208	Distal Intergenic	2	86455328	86456269	942	2	257880	uc008kmk.1	-8315	ENSMUSG00000075181	Olfr1066	olfactory receptor 1066
chr2	87425157	87425709	553	*	4.2	2.78	4.9	-2.12	0.0794	0.562	1	1	0.763589	0.294131	20.5545	2.86547	84.3541	6.72013	Distal Intergenic	2	87418050	87419021	972	1	258347	uc008knx.1	7107	ENSMUSG00000043274	Olfr1123	olfactory receptor 1123
chr2	87434809	87435185	377	*	2.31	2.98	1.02	1.95	0.149	0.707	2	0	4.58153	6.47089	13.703	2.86547	2.41012	1.12002	Promoter	2	87434489	87435445	957	1	259030	uc008kny.1	320	ENSMUSG00000050772	Olfr1124	olfactory receptor 1124
chr2	87480256	87480754	499	*	5.37	4.05	6.04	-1.99	0.0933	0.601	3	1	26.7256	5.58849	19.7932	22.9238	166.298	17.9204	Distal Intergenic	2	87489088	87492418	3331	2	347712	uc008koa.1	11664	ENSMUSG00000025839	Pramel7	preferentially expressed antigen in melanoma like 7
chr2	87762576	87762806	231	*	2.2	2.84	1.02	1.82	0.18	0.743	2	0	0.763589	3.52958	18.2706	2.86547	2.41012	1.12002	Distal Intergenic	2	87753056	87753991	936	2	258630	uc008kop.1	-8585	ENSMUSG00000075148	Olfr1141	olfactory receptor 1141
chr2	88240646	88240867	222	*	3.17	3.02	3.3	-0.29	0.736	0.988	1	1	4.58153	0.294131	20.5545	2.86547	2.41012	25.7605	Distal Intergenic	2	88224080	88225030	951	2	258525	uc008kpn.1	-15616	ENSMUSG00000075133	Olfr1170	olfactory receptor 1170
chr2	88356291	88356669	379	*	5.61	4.63	6.19	-1.57	0.179	0.742	2	2	47.3425	2.05892	28.1672	48.7131	139.787	41.4408	Distal Intergenic	2	88339567	88340514	948	1	258767	uc008kpp.1	16724	ENSMUSG00000050023	Olfr1176	olfactory receptor 1176
chr2	89156447	89156836	390	*	3.17	2.72	3.51	-0.78	0.504	0.951	2	0	2.29077	3.23544	15.2255	2.86547	21.6911	11.2002	Distal Intergenic	2	89144086	89151336	7251	2	258894	uc008kra.1	-5111	ENSMUSG00000075100	Olfr1223	olfactory receptor 1223
chr2	89520485	89520762	278	*	3.23	2.88	3.5	-0.62	0.555	0.964	1	1	2.29077	0.294131	20.5545	8.59642	2.41012	24.6405	Distal Intergenic	2	89527491	89528408	918	2	258971	uc008krp.1	7646	ENSMUSG00000075084	Olfr1243	olfactory receptor 1243
chr2	90395061	90395265	205	*	6.93	3.66	7.86	-4.2	0.0012	0.0448	3	1	0.763589	22.9422	15.9868	8.59642	578.428	142.243	Distal Intergenic	2	90400640	90401674	1035	1	258330	uc008kst.2	-5375	ENSMUSG00000082980	Olfr1274-ps	olfactory receptor 1274, pseudogene
chr2	90474817	90475066	250	*	5.12	5.16	5.09	0.07	0.948	0.999	2	1	61.8507	49.7082	0.761276	28.6547	43.3821	34.7207	Exon (uc008ksu.2/19271, exon 2 of 26)	2	90429756	90479174	49419	2	19271	uc008ksu.2	4108	ENSMUSG00000025314	Ptprj	protein tyrosine phosphatase, receptor type, J
chr2	90572633	90572959	327	*	2.8	3.58	1.02	2.55	0.0622	0.499	2	0	0.763589	8.52981	28.1672	2.86547	2.41012	1.12002	Intron (uc008ksv.2/19271, intron 1 of 23)	2	90432889	90580647	147759	2	19271	uc008ksv.2	7688	ENSMUSG00000025314	Ptprj	protein tyrosine phosphatase, receptor type, J
chr2	90580312	90580555	244	*	5.82	3.1	6.71	-3.62	0.00448	0.091	2	0	9.92666	16.1772	0.761276	11.4619	313.315	4.48009	Promoter	2	90432889	90580647	147759	2	19271	uc008ksv.2	92	ENSMUSG00000025314	Ptprj	protein tyrosine phosphatase, receptor type, J
chr2	90625136	90625330	195	*	5.03	4.61	5.36	-0.75	0.52	0.956	2	0	44.2882	27.6483	4.56766	22.9238	89.1744	16.8003	Distal Intergenic	2	90432889	90580647	147759	2	19271	uc008ksv.2	-44489	ENSMUSG00000025314	Ptprj	protein tyrosine phosphatase, receptor type, J
chr2	90652364	90652582	219	*	3.34	0.84	4.2	-3.36	0.00824	0.135	1	1	1.52718	0.294131	3.80638	2.86547	2.41012	52.641	Distal Intergenic	2	90677215	90736328	59114	1	59015	uc008ksw.1	-24633	ENSMUSG00000051329	Nup160	nucleoporin 160
chr2	90678306	90678513	208	*	3.06	3.68	1.95	1.73	0.165	0.726	2	0	14.5082	2.05892	23.5996	8.59642	2.41012	1.12002	Promoter	2	90679014	90694245	15232	1	59015	uc008ksx.1	-501	ENSMUSG00000051329	Nup160	nucleoporin 160
chr2	90745644	90746104	461	*	4.3	0.51	5.25	-4.74	0.000723	0.036	1	1	0.763589	2.94131	0.761276	2.86547	115.686	1.12002	Promoter	2	90745370	90781020	35651	1	55935	uc008ktb.1	274	ENSMUSG00000008200	Fnbp4	formin binding protein 4
chr2	90841156	90841420	265	*	2.23	2.88	1.02	1.86	0.171	0.733	2	0	0.763589	4.11784	18.2706	2.86547	2.41012	1.12002	Distal Intergenic	2	90847155	90848314	1160	1	56428	uc008ktl.1	-5735	ENSMUSG00000027282	Mtch2	mitochondrial carrier 2
chr2	90866539	90866842	304	*	5.81	5.57	6.01	-0.44	0.701	0.985	3	2	66.4323	40.5901	41.8702	83.0988	91.5845	28.0006	3' UTR	2	90885786	90890526	4741	1	67445	uc008ktq.1	-18944	ENSMUSG00000040794	C1qtnf4	C1q and tumor necrosis factor related protein 4
chr2	90889589	90890077	489	*	7.39	2.42	8.37	-5.95	2.69e-05	0.0119	1	1	0.763589	15.2948	0.761276	2.86547	1031.53	6.72013	Exon (uc008ktq.1/67445, exon 2 of 2)	2	90885786	90890526	4741	1	67445	uc008ktq.1	3803	ENSMUSG00000040794	C1qtnf4	C1q and tumor necrosis factor related protein 4
chr2	90917622	90918000	379	*	7.62	4.47	8.54	-4.06	0.00155	0.0502	2	1	27.4892	40.0019	2.28383	11.4619	1132.76	23.5205	Promoter	2	90910713	90917596	6884	2	66461	uc008ktu.1	-26	ENSMUSG00000063235	Ptpmt1	protein tyrosine phosphatase, mitochondrial 1
chr2	90930726	90931192	467	*	3.36	3.2	3.5	-0.3	0.849	0.996	1	1	5.34512	14.4124	9.13532	20.0583	14.4607	1.12002	Distal Intergenic	2	90940397	91015177	74781	1	13046	uc008ktx.2	-9205	ENSMUSG00000005506	Celf1	CUGBP, Elav-like family member 1
chr2	90940185	90940563	379	*	9.1	6.35	9.98	-3.63	0.00379	0.0822	3	3	125.992	107.652	23.5996	91.6952	3024.7	64.9613	Promoter	2	90940397	91015177	74781	1	13046	uc008ktx.2	0	ENSMUSG00000005506	Celf1	CUGBP, Elav-like family member 1
chr2	91002148	91002424	277	*	2.07	2.31	1.79	0.52	0.738	0.988	2	0	10.6902	4.11784	0.761276	2.86547	2.41012	5.60011	Intron (uc008ktx.2/13046, intron 4 of 12)	2	91035627	91045729	10103	1	19400	uc008kud.2	-33203	ENSMUSG00000002104	Rapsn	receptor-associated protein of the synapse
chr2	91033021	91033416	396	*	4.73	3.97	5.23	-1.26	0.28	0.834	2	2	44.2882	4.11784	0.761276	17.1928	74.7137	25.7605	Distal Intergenic	2	91035627	91045729	10103	1	19400	uc008kud.2	-2211	ENSMUSG00000002104	Rapsn	receptor-associated protein of the synapse
chr2	91061183	91061384	202	*	4.6	4.34	4.83	-0.49	0.685	0.985	2	0	31.3072	20.8833	11.4191	25.7893	57.8428	5.60011	Downstream (<1kb)	2	91054016	91059438	5423	1	19182	uc008kuf.2	7167	ENSMUSG00000002102	Psmc3	proteasome (prosome, macropain) 26S subunit, ATPase 3
chr2	91065613	91065845	233	*	4.91	5.67	3.24	2.43	0.0495	0.439	3	0	54.9784	47.6493	57.0957	17.1928	2.41012	10.0802	5' UTR	2	91061781	91070315	8535	2	68427	uc008kug.2	4470	ENSMUSG00000002105	Slc39a13	solute carrier family 39 (metal ion transporter), member 13
chr2	91070354	91070732	379	*	8.39	7.07	9.07	-2	0.0876	0.588	3	3	185.552	175.596	60.1408	154.736	1455.71	78.4015	Promoter	2	91061781	91070315	8535	2	68427	uc008kui.2	-39	ENSMUSG00000002105	Slc39a13	solute carrier family 39 (metal ion transporter), member 13
chr2	91101385	91101763	379	*	6.01	6	6.02	-0.02	0.994	1	3	2	104.612	68.8267	28.1672	57.3095	122.916	23.5205	Intron (uc008kuj.2/20375, intron 2 of 4)	2	91096678	91115759	19082	1	20375	uc008kuj.2	4707	ENSMUSG00000002111	Spi1	spleen focus forming virus (SFFV) proviral integration oncogene
chr2	91115053	91115462	410	*	7.25	6.71	7.65	-0.93	0.416	0.919	3	3	149.663	145.301	35.0187	71.6369	491.664	66.0813	3' UTR	2	91118144	91124018	5875	1	17868	uc008kuk.1	-2682	ENSMUSG00000002100	Mybpc3	myosin binding protein C, cardiac
chr2	91124335	91124628	294	*	3.22	3.03	3.39	-0.36	0.788	0.994	2	0	0.763589	7.35328	17.5094	2.86547	28.9214	1.12002	Exon (uc033hoe.1/17868, exon 15 of 34)	2	91118144	91136516	18373	1	17868	uc033hof.1	6191	ENSMUSG00000002100	Mybpc3	myosin binding protein C, cardiac
chr2	91194506	91194939	434	*	5.99	6	5.98	0.02	0.982	1	3	1	96.9758	85.5922	19.0319	51.5785	120.506	26.8805	Promoter	2	91184061	91195035	10975	2	22259	uc008kvc.2	96	ENSMUSG00000002108	Nr1h3	nuclear receptor subfamily 1, group H, member 3
chr2	91202709	91203047	339	*	3.49	4.36	1.02	3.33	0.0163	0.215	2	0	0.763589	11.177	52.5281	2.86547	2.41012	1.12002	Promoter	2	91202912	91214098	11187	1	11432	uc008kvf.2	0	ENSMUSG00000002103	Acp2	acid phosphatase 2, lysosomal
chr2	91237230	91237756	527	*	4.62	4.38	4.82	-0.44	0.705	0.986	2	1	48.8697	15.8831	0.761276	5.73095	67.4833	15.6803	Promoter	2	91237146	91238357	1212	1	606735	uc008kvk.1	84	ENSMUSG00000097868	A330069E16Rik	RIKEN cDNA A330069E16 gene
chr2	91285848	91286226	379	*	5.95	5.7	6.17	-0.47	0.679	0.983	3	3	106.902	35.0016	21.3157	40.1166	108.455	77.2815	Intron (uc008kvs.2/228356, intron 4 of 8)	2	91265115	91277371	12257	1	77038	uc008kvr.2	20733	ENSMUSG00000027255	Arfgap2	ADP-ribosylation factor GTPase activating protein 2
chr2	91310916	91311310	395	*	3.58	4.03	2.93	1.1	0.389	0.905	3	0	11.4538	13.2359	26.6447	5.73095	4.82024	13.4403	Intron (uc008kvs.2/228356, intron 3 of 8)	2	91265115	91277371	12257	1	77038	uc008kvr.2	45801	ENSMUSG00000027255	Arfgap2	ADP-ribosylation factor GTPase activating protein 2
chr2	91342268	91342487	220	*	2.76	2.23	3.14	-0.91	0.394	0.907	1	1	0.763589	0.294131	13.703	2.86547	2.41012	22.4004	Intron (uc008kvs.2/228356, intron 3 of 8)	2	91265115	91277371	12257	1	77038	uc008kvr.2	77153	ENSMUSG00000027255	Arfgap2	ADP-ribosylation factor GTPase activating protein 2
chr2	91455911	91456160	250	*	5.3	5.93	4.16	1.77	0.139	0.692	3	0	87.8128	64.7089	38.8251	22.9238	12.0506	21.2804	Distal Intergenic	2	91457531	91480869	23339	1	228357	uc008kvw.2	-1371	ENSMUSG00000027253	Lrp4	low density lipoprotein receptor-related protein 4
chr2	91480873	91481176	304	*	5.26	5.27	5.26	0	0.995	1	3	2	49.6333	29.4131	41.8702	37.2512	53.0226	30.2406	Intron (uc008kvx.2/228357, intron 15 of 37)	2	91476266	91478842	2577	1	228357	uc008kvz.1	4607	ENSMUSG00000027253	Lrp4	low density lipoprotein receptor-related protein 4
chr2	91487354	91487799	446	*	4.78	4.56	4.97	-0.41	0.726	0.987	2	2	41.9974	18.2361	13.703	37.2512	40.972	20.1604	Intron (uc008kvx.2/228357, intron 19 of 37)	2	91476266	91478842	2577	1	228357	uc008kvz.1	11088	ENSMUSG00000027253	Lrp4	low density lipoprotein receptor-related protein 4
chr2	91526662	91527076	415	*	5.02	3.63	5.71	-2.08	0.085	0.578	1	1	1.52718	21.4716	15.9868	20.0583	139.787	4.48009	Promoter	2	91526795	91565171	38377	1	75786	uc008kwa.1	0	ENSMUSG00000040549	Ckap5	cytoskeleton associated protein 5
chr2	91595114	91595407	294	*	3.43	3.37	3.49	-0.12	0.935	0.998	2	0	13.7446	6.47089	12.1804	2.86547	31.3315	1.12002	Promoter	2	91596081	91596178	98	1	100217458	uc012bzi.1	-674	ENSMUSG00000077221	Snord67	small nucleolar RNA, C/D box 67
chr2	91646827	91647047	221	*	5.05	5.63	4.07	1.55	0.19	0.753	3	0	64.9051	63.8265	26.6447	22.9238	12.0506	17.9204	Intron (uc008kwh.1/381410, intron 3 of 3)	2	91643688	91649791	6104	2	381410	uc008kwh.1	2744	ENSMUSG00000075040	Zfp408	zinc finger protein 408
chr2	91682789	91683032	244	*	4.5	3.04	5.21	-2.17	0.0741	0.547	2	0	12.981	12.0594	0.761276	2.86547	96.4047	16.8003	Intron (uc008kwn.2/51897, intron 10 of 15)	2	91674612	91710592	35981	2	51897	uc008kwn.2	27560	ENSMUSG00000027244	Atg13	autophagy related 13
chr2	91721410	91721651	242	*	3.38	4.23	1.02	3.2	0.0208	0.255	3	0	34.3615	7.05915	17.5094	2.86547	2.41012	1.12002	3' UTR	2	91730138	91810969	80832	1	228361	uc008kwq.1	-8487	ENSMUSG00000040506	Ambra1	autophagy/beclin 1 regulator 1
chr2	91779145	91779507	363	*	4.99	5.26	4.65	0.6	0.595	0.971	3	1	74.0681	26.4718	19.7932	51.5785	9.64047	17.9204	Intron (uc008kwq.1/228361, intron 7 of 8)	2	91730138	91918849	188712	1	228361	uc008kwu.1	49007	ENSMUSG00000040506	Ambra1	autophagy/beclin 1 regulator 1
chr2	91902373	91902660	288	*	2.56	2.99	1.93	1.06	0.454	0.934	2	0	0.763589	2.94131	21.3157	2.86547	2.41012	6.72013	Intron (uc008kwt.1/228361, intron 16 of 18)	2	91922189	91929829	7641	1	12672	uc008kwv.2	-19529	ENSMUSG00000040495	Chrm4	cholinergic receptor, muscarinic 4
chr2	91921775	91922038	264	*	4.56	4.08	4.91	-0.83	0.487	0.946	2	0	25.1984	14.4124	13.703	20.0583	72.3035	2.24004	Promoter	2	91922189	91929829	7641	1	12672	uc008kwv.2	-151	ENSMUSG00000040495	Chrm4	cholinergic receptor, muscarinic 4
chr2	91924126	91924325	200	*	4.57	4.88	4.17	0.71	0.551	0.964	2	0	41.9974	28.5307	22.077	11.4619	19.2809	25.7605	Intron (uc008kwv.2/12672, intron 1 of 1)	2	91922189	91929829	7641	1	12672	uc008kwv.2	1937	ENSMUSG00000040495	Chrm4	cholinergic receptor, muscarinic 4
chr2	91927835	91928073	239	*	4.32	4.64	3.92	0.72	0.522	0.956	2	0	42.761	34.7075	0.761276	37.2512	2.41012	7.84015	Exon (uc008kwv.2/12672, exon 2 of 2)	2	91929805	91931695	1891	2	17242	uc008kww.2	3622	ENSMUSG00000027239	Mdk	midkine
chr2	91930108	91930363	256	*	5.4	5.69	5.05	0.64	0.586	0.97	3	1	84.7584	45.8845	31.2123	25.7893	31.3315	47.0409	Exon (uc008kww.2/17242, exon 4 of 4)	2	91929805	91931695	1891	2	17242	uc008kww.2	1332	ENSMUSG00000027239	Mdk	midkine
chr2	91942398	91942718	321	*	3.1	3.92	1.02	2.89	0.034	0.349	2	0	11.4538	30.0014	6.09021	2.86547	2.41012	1.12002	5' UTR	2	91944870	91944930	61	2	102465604	uc033hoi.1	2212	ENSMUSG00000098651	Mir6999	microRNA 6999
chr2	91944215	91944510	296	*	5.16	5.28	5.03	0.25	0.829	0.996	3	2	55.742	50.2964	15.9868	60.175	2.41012	40.3208	Promoter	2	91944870	91944930	61	2	102465604	uc033hoi.1	420	ENSMUSG00000098651	Mir6999	microRNA 6999
chr2	91959047	91959287	241	*	4.81	5.5	3.42	2.08	0.0878	0.589	3	0	74.8317	33.2368	34.2574	20.0583	2.41012	11.2002	Intron (uc008kxc.2/104418, intron 1 of 30)	2	91932822	91963563	30742	2	104418	uc008kxc.2	4276	ENSMUSG00000040479	Dgkz	diacylglycerol kinase zeta
chr2	91963530	91963917	388	*	8.38	5.22	9.3	-4.08	0.00147	0.0486	3	2	45.0518	56.7673	15.2255	74.5023	1858.2	42.5608	Promoter	2	91932822	91963563	30742	2	104418	uc008kxc.2	0	ENSMUSG00000040479	Dgkz	diacylglycerol kinase zeta
chr2	91987533	91987911	379	*	6.13	6.13	6.13	0	0.997	1	3	3	116.829	64.7089	38.0638	80.2333	62.6631	77.2815	Intron (uc008kxf.1/26427, intron 8 of 11)	2	91932822	91965600	32779	2	104418	uc008kxd.2	-21933	ENSMUSG00000040479	Dgkz	diacylglycerol kinase zeta
chr2	91989840	91990049	210	*	3.49	2.87	3.92	-1.05	0.412	0.918	1	1	5.34512	13.8242	3.80638	37.2512	2.41012	7.84015	Intron (uc008kxf.1/26427, intron 8 of 11)	2	91932822	91965600	32779	2	104418	uc008kxd.2	-24240	ENSMUSG00000040479	Dgkz	diacylglycerol kinase zeta
chr2	92006784	92007142	359	*	3.09	3.04	3.14	-0.1	0.876	0.997	2	1	6.10871	12.0594	7.61276	2.86547	2.41012	22.4004	Intron (uc008kxf.1/26427, intron 1 of 11)	2	91982328	92024170	41843	2	26427	uc008kxf.1	17028	ENSMUSG00000027230	Creb3l1	cAMP responsive element binding protein 3-like 1
chr2	92058449	92058827	379	*	6.11	5.54	6.52	-0.98	0.394	0.907	2	2	77.8861	65.2971	3.04511	51.5785	166.298	70.5614	5' UTR	2	91982328	92024170	41843	2	26427	uc008kxf.1	-34279	ENSMUSG00000027230	Creb3l1	cAMP responsive element binding protein 3-like 1
chr2	92093520	92093823	304	*	0.39	-0.79	1.02	-1.81	0.276	0.831	2	2	0.763589	0.294131	0.761276	2.86547	2.41012	1.12002	Distal Intergenic	2	91982328	92024170	41843	2	26427	uc008kxf.1	-69350	ENSMUSG00000027230	Creb3l1	cAMP responsive element binding protein 3-like 1
chr2	92184596	92185231	636	*	4.14	3.12	4.73	-1.61	0.181	0.743	2	1	0.763589	5.29436	21.3157	2.86547	79.5339	1.12002	Promoter	2	92185483	92364666	179184	1	192285	uc008kxi.2	-252	ENSMUSG00000058318	Phf21a	PHD finger protein 21A
chr2	92211619	92212062	444	*	4.47	2.73	5.23	-2.5	0.0406	0.391	1	1	0.763589	0.294131	19.7932	20.0583	86.7642	11.2002	Intron (uc008kxh.2/192285, intron 1 of 17)	2	92221472	92364666	143195	1	192285	uc008kxl.2	-9410	ENSMUSG00000058318	Phf21a	PHD finger protein 21A
chr2	92296400	92296742	343	*	5.29	5.44	5.14	0.3	0.798	0.995	3	0	63.3779	32.3544	40.3476	25.7893	43.3821	41.4408	Intron (uc008kxh.2/192285, intron 6 of 17)	2	92320229	92330808	10580	1	192285	uc008kxk.1	-23487	ENSMUSG00000058318	Phf21a	PHD finger protein 21A
chr2	92322796	92323174	379	*	5.05	4.74	5.31	-0.56	0.625	0.977	3	1	42.761	7.94154	33.4962	28.6547	72.3035	23.5205	Intron (uc008kxh.2/192285, intron 7 of 17)	2	92320229	92330808	10580	1	192285	uc008kxk.1	2567	ENSMUSG00000058318	Phf21a	PHD finger protein 21A
chr2	92330947	92331431	485	*	5.54	4.54	6.13	-1.59	0.175	0.737	2	1	41.9974	26.4718	4.56766	2.86547	187.989	29.1206	Intron (uc008kxh.2/192285, intron 9 of 17)	2	92320229	92330808	10580	1	192285	uc008kxk.1	10718	ENSMUSG00000058318	Phf21a	PHD finger protein 21A
chr2	92422504	92422711	208	*	4.24	4.72	3.53	1.2	0.334	0.874	2	1	48.1061	27.9425	6.85149	2.86547	12.0506	21.2804	Intron (uc029tzt.1/320507, intron 2 of 3)	2	92403647	92434069	30423	2	12953	uc008kxy.2	11358	ENSMUSG00000068742	Cry2	cryptochrome 2 (photolyase-like)
chr2	92438062	92438295	234	*	5.58	6.01	4.98	1.03	0.374	0.898	3	2	83.9948	34.7075	83.7404	57.3095	2.41012	39.2008	Distal Intergenic	2	92425154	92434069	8916	2	12953	uc008kya.2	-3993	ENSMUSG00000068742	Cry2	cryptochrome 2 (photolyase-like)
chr2	92485664	92485915	252	*	4.67	5.3	3.51	1.79	0.14	0.693	3	0	61.8507	41.4725	20.5545	11.4619	12.0506	12.3202	Distal Intergenic	2	92452765	92460518	7754	2	228368	uc008kyc.1	-25146	ENSMUSG00000049922	Slc35c1	solute carrier family 35, member C1
chr2	92486397	92486775	379	*	6.75	6.79	6.7	0.09	0.938	0.998	3	3	174.098	121.77	51.7668	63.0404	168.708	95.2019	Distal Intergenic	2	92452765	92460518	7754	2	228368	uc008kyc.1	-25879	ENSMUSG00000049922	Slc35c1	solute carrier family 35, member C1
chr2	92599394	92599818	425	*	5.12	2.44	6.01	-3.57	0.00514	0.0993	1	1	0.763589	4.11784	12.1804	2.86547	187.989	11.2002	Promoter	2	92599707	92615252	15546	1	76969	uc008lfk.2	0	ENSMUSG00000027221	Chst1	carbohydrate (keratan sulfate Gal-6) sulfotransferase 1
chr2	92608876	92609254	379	*	6.09	6.22	5.95	0.27	0.811	0.995	3	3	102.321	57.3556	73.8438	91.6952	48.2024	53.7611	Intron (uc008lfk.2/76969, intron 1 of 2)	2	92599707	92615252	15546	1	76969	uc008lfk.2	9169	ENSMUSG00000027221	Chst1	carbohydrate (keratan sulfate Gal-6) sulfotransferase 1
chr2	92784564	92784808	245	*	2.97	3.3	2.55	0.76	0.529	0.958	2	0	0.763589	4.41197	25.8834	11.4619	2.41012	4.48009	Distal Intergenic	2	92915101	92956051	40951	1	80976	uc008lfn.1	-130293	ENSMUSG00000027220	Syt13	synaptotagmin XIII
chr2	92807798	92808046	249	*	2.61	2.71	2.51	0.2	0.807	0.995	2	0	0.763589	5.29436	14.4643	14.3274	2.41012	1.12002	Distal Intergenic	2	92915101	92956051	40951	1	80976	uc008lfn.1	-107055	ENSMUSG00000027220	Syt13	synaptotagmin XIII
chr2	92810998	92811288	291	*	4.84	3.66	5.48	-1.83	0.127	0.673	2	0	20.6169	18.2361	0.761276	42.9821	81.944	15.6803	Distal Intergenic	2	92915101	92956051	40951	1	80976	uc008lfn.1	-103813	ENSMUSG00000027220	Syt13	synaptotagmin XIII
chr2	92824965	92825245	281	*	3.2	2.5	3.67	-1.17	0.289	0.842	1	1	0.763589	0.294131	16.7481	2.86547	2.41012	34.7207	Distal Intergenic	2	92915101	92956051	40951	1	80976	uc008lfn.1	-89856	ENSMUSG00000027220	Syt13	synaptotagmin XIII
chr2	92883048	92883305	258	*	5.37	5.58	5.11	0.47	0.679	0.983	3	2	77.1225	33.2368	40.3476	77.3678	2.41012	29.1206	Distal Intergenic	2	92915101	92956051	40951	1	80976	uc008lfn.1	-31796	ENSMUSG00000027220	Syt13	synaptotagmin XIII
chr2	92904156	92904610	455	*	5.75	6.06	5.35	0.71	0.533	0.959	3	2	122.174	58.238	29.6898	40.1166	55.4327	32.4806	Distal Intergenic	2	92915101	92956051	40951	1	80976	uc008lfn.1	-10491	ENSMUSG00000027220	Syt13	synaptotagmin XIII
chr2	92910459	92910688	230	*	3.76	3.11	4.2	-1.09	0.36	0.89	2	1	10.6902	15.0007	1.52255	2.86547	33.7416	21.2804	Distal Intergenic	2	92915101	92956051	40951	1	80976	uc008lfn.1	-4413	ENSMUSG00000027220	Syt13	synaptotagmin XIII
chr2	92915011	92915389	379	*	4.45	1.59	5.35	-3.76	0.00447	0.0908	1	1	0.763589	7.94154	0.761276	5.73095	118.096	4.48009	Promoter	2	92915101	92956051	40951	1	80976	uc008lfn.1	0	ENSMUSG00000027220	Syt13	synaptotagmin XIII
chr2	92954816	92955041	226	*	4.97	4.55	5.3	-0.75	0.521	0.956	2	2	37.4159	35.5899	0.761276	37.2512	53.0226	33.6007	3' UTR	2	92915101	92956051	40951	1	80976	uc008lfn.1	39715	ENSMUSG00000027220	Syt13	synaptotagmin XIII
chr2	92994080	92994321	242	*	3.12	2.44	3.59	-1.15	0.296	0.848	1	1	1.52718	0.294131	15.2255	2.86547	2.41012	32.4806	Intron (uc012bzp.1/100042784, intron 4 of 6)	2	93009973	93013910	3938	2	100042784	uc008lfo.1	19589	ENSMUSG00000075028	Prdm11	PR domain containing 11
chr2	93046004	93046456	453	*	5.25	0.51	6.23	-5.72	7.71e-05	0.0162	1	1	0.763589	2.94131	0.761276	2.86547	231.371	1.12002	Promoter	2	92974906	93046144	71239	2	100042784	uc012bzp.1	0	ENSMUSG00000075028	Prdm11	PR domain containing 11
chr2	93063413	93063607	195	*	3.39	3.42	3.36	0.06	0.909	0.998	2	0	19.0897	9.11807	5.32893	28.6547	2.41012	1.12002	Distal Intergenic	2	92974906	93046144	71239	2	100042784	uc012bzp.1	-17269	ENSMUSG00000075028	Prdm11	PR domain containing 11
chr2	93068929	93069188	260	*	4.77	4.18	5.19	-1	0.39	0.905	3	1	14.5082	19.7068	22.8383	45.8476	36.1518	32.4806	Distal Intergenic	2	92974906	93046144	71239	2	100042784	uc012bzp.1	-22785	ENSMUSG00000075028	Prdm11	PR domain containing 11
chr2	93076298	93076544	247	*	5.48	5.29	5.64	-0.35	0.758	0.989	3	2	64.9051	20.5892	37.3025	51.5785	62.6631	42.5608	Distal Intergenic	2	92974906	93046144	71239	2	100042784	uc012bzp.1	-30154	ENSMUSG00000075028	Prdm11	PR domain containing 11
chr2	93109473	93109667	195	*	2.69	2.38	2.95	-0.57	0.587	0.97	1	1	6.10871	6.47089	3.80638	2.86547	2.41012	19.0404	Distal Intergenic	2	92974906	93046144	71239	2	100042784	uc012bzp.1	-63329	ENSMUSG00000075028	Prdm11	PR domain containing 11
chr2	93187274	93187685	412	*	6.59	4.04	7.46	-3.42	0.00635	0.114	2	1	14.5082	36.4723	0.761276	14.3274	537.456	1.12002	Promoter	2	93187584	93201757	14174	1	277414	uc008lfq.1	0	ENSMUSG00000068735	Trp53i11	transformation related protein 53 inducible protein 11
chr2	93198959	93199204	246	*	6.13	6.51	5.61	0.9	0.435	0.926	3	1	119.883	124.712	41.1089	60.175	33.7416	59.3612	Exon (uc008lfq.1/277414, exon 6 of 8)	2	93187584	93201757	14174	1	277414	uc008lfs.1	11375	ENSMUSG00000068735	Trp53i11	transformation related protein 53 inducible protein 11
chr2	93199466	93200042	577	*	6.27	6.12	6.4	-0.28	0.807	0.995	2	3	109.193	77.3565	32.7349	68.7714	130.146	67.2013	3' UTR	2	93187584	93201757	14174	1	277414	uc008lfs.1	11882	ENSMUSG00000068735	Trp53i11	transformation related protein 53 inducible protein 11
chr2	93217084	93217571	488	*	5.46	5.34	5.57	-0.24	0.834	0.996	2	2	83.2312	39.1195	4.56766	25.7893	69.8934	53.7611	Intron (uc012bzr.1/241556, intron 5 of 9)	2	93187584	93201757	14174	1	277414	uc008lfs.1	29500	ENSMUSG00000068735	Trp53i11	transformation related protein 53 inducible protein 11
chr2	93226869	93227247	379	*	5.48	5.05	5.82	-0.77	0.507	0.952	3	1	37.4159	37.6488	28.9285	28.6547	120.506	28.0006	Intron (uc012bzr.1/241556, intron 2 of 9)	2	93187584	93201757	14174	1	277414	uc008lfs.1	39285	ENSMUSG00000068735	Trp53i11	transformation related protein 53 inducible protein 11
chr2	93333497	93333886	390	*	6.41	5.66	6.9	-1.24	0.284	0.837	3	2	75.5953	60.2969	22.8383	68.7714	269.933	35.8407	Promoter	2	93201760	93334487	132728	2	241556	uc012bzr.1	601	ENSMUSG00000027217	Tspan18	tetraspanin 18
chr2	93413367	93413841	475	*	6.1	6.44	5.66	0.79	0.494	0.948	3	1	100.03	48.8258	124.849	8.59642	108.455	41.4408	Intron (uc029udk.1/639658, intron 3 of 5)	2	93421929	93422007	79	2	102465605	uc033hor.1	8166	ENSMUSG00000099238	Mir7001	microRNA 7001
chr2	93415330	93415708	379	*	5.72	5.55	5.86	-0.31	0.785	0.993	2	2	61.8507	52.3554	33.4962	40.1166	72.3035	70.5614	Intron (uc029udk.1/639658, intron 3 of 5)	2	93421929	93422007	79	2	102465605	uc033hor.1	6299	ENSMUSG00000099238	Mir7001	microRNA 7001
chr2	93418475	93418696	222	*	4.9	5.57	3.61	1.97	0.101	0.62	3	0	54.9784	60.591	34.2574	25.7893	2.41012	10.0802	Downstream (<1kb)	2	93421929	93422007	79	2	102465605	uc033hor.1	3311	ENSMUSG00000099238	Mir7001	microRNA 7001
chr2	93421402	93421623	222	*	4.96	5.36	4.4	0.96	0.412	0.918	2	0	56.5056	54.4143	18.2706	11.4619	31.3315	23.5205	Promoter	2	93421929	93422007	79	2	102465605	uc033hor.1	384	ENSMUSG00000099238	Mir7001	microRNA 7001
chr2	93471325	93471566	242	*	6.01	5.99	6.04	-0.04	0.968	1	3	2	113.775	49.1199	37.3025	63.0404	60.2529	82.8816	Distal Intergenic	2	93419102	93462950	43849	2	12521	uc033hoq.1	-8375	ENSMUSG00000027215	Cd82	CD82 antigen
chr2	93475060	93475303	244	*	5.45	5.56	5.33	0.24	0.837	0.996	2	2	67.9594	42.649	38.0638	68.7714	2.41012	54.8811	Distal Intergenic	2	93419102	93462950	43849	2	12521	uc033hoq.1	-12110	ENSMUSG00000027215	Cd82	CD82 antigen
chr2	93477608	93477870	263	*	6.28	6.55	5.95	0.6	0.599	0.972	3	2	145.846	69.1208	79.934	100.292	14.4607	79.5216	Distal Intergenic	2	93419102	93462950	43849	2	12521	uc033hoq.1	-14658	ENSMUSG00000027215	Cd82	CD82 antigen
chr2	93658895	93659314	420	*	5.44	5.62	5.25	0.37	0.743	0.988	3	1	70.2502	48.2375	35.78	60.175	28.9214	30.2406	Intron (uc008lgd.2/11695, intron 1 of 2)	2	93642434	93681339	38906	1	11695	uc012bzt.1	16461	ENSMUSG00000040310	Alx4	aristaless-like homeobox 4
chr2	93744910	93745137	228	*	3.89	4.36	3.17	1.19	0.351	0.885	2	0	45.0518	15.0007	4.56766	5.73095	2.41012	20.1604	Intron (uc008lge.2/14043, intron 9 of 11)	2	93813399	93821681	8283	2	14043	uc008lgi.1	76544	ENSMUSG00000027198	Ext2	exostoses (multiple) 2
chr2	93786229	93786687	459	*	5.76	5.65	5.86	-0.21	0.854	0.996	3	3	76.3589	34.7075	46.4379	40.1166	113.276	29.1206	Intron (uc008lge.2/14043, intron 8 of 11)	2	93813399	93821681	8283	2	14043	uc008lgi.1	34994	ENSMUSG00000027198	Ext2	exostoses (multiple) 2
chr2	93791571	93791855	285	*	2.61	3.35	1.02	2.33	0.0882	0.59	2	0	3.81795	6.17676	22.077	2.86547	2.41012	1.12002	Intron (uc008lge.2/14043, intron 7 of 11)	2	93813399	93821681	8283	2	14043	uc008lgi.1	29826	ENSMUSG00000027198	Ext2	exostoses (multiple) 2
chr2	93810033	93810247	215	*	4.97	5.51	4.11	1.41	0.234	0.798	3	0	92.3943	29.119	22.077	31.5202	2.41012	20.1604	Intron (uc008lge.2/14043, intron 4 of 11)	2	93813399	93821681	8283	2	14043	uc008lgi.1	11434	ENSMUSG00000027198	Ext2	exostoses (multiple) 2
chr2	93811954	93812183	230	*	5.77	5.9	5.63	0.27	0.807	0.995	3	2	97.7394	63.5324	26.6447	80.2333	33.7416	41.4408	Exon (uc008lge.2/14043, exon 4 of 12)	2	93813399	93821681	8283	2	14043	uc008lgi.1	9498	ENSMUSG00000027198	Ext2	exostoses (multiple) 2
chr2	93822378	93822756	379	*	8.56	6.84	9.32	-2.48	0.0379	0.376	3	3	148.9	176.185	35.78	146.139	1795.54	67.2013	Promoter	2	93661028	93822568	161541	2	14043	uc008lge.2	0	ENSMUSG00000027198	Ext2	exostoses (multiple) 2
chr2	93823564	93823942	379	*	7.27	7.17	7.37	-0.21	0.854	0.996	3	3	244.349	120.888	86.0242	51.5785	325.366	144.483	Promoter	2	93813143	93822568	9426	2	14043	uc008lgh.2	-996	ENSMUSG00000027198	Ext2	exostoses (multiple) 2
chr2	93849695	93849923	229	*	4.14	4.67	3.32	1.34	0.26	0.821	3	0	27.4892	33.2368	19.0319	2.86547	24.1012	4.48009	Promoter	2	93833467	93849799	16333	2	329470	uc008lgj.2	0	ENSMUSG00000040272	Accs	1-aminocyclopropane-1-carboxylate synthase (non-functional)
chr2	93870900	93871126	227	*	5.05	5.37	4.63	0.74	0.526	0.957	3	0	64.9051	31.7662	33.4962	17.1928	33.7416	26.8805	Distal Intergenic	2	93855360	93869157	13798	2	381411	uc008lgl.2	-1743	ENSMUSG00000075023	Accsl	1-aminocyclopropane-1-carboxylate synthase (non-functional)-like
chr2	93905191	93905474	284	*	3.68	0.77	4.58	-3.82	0.00464	0.0926	1	1	0.763589	3.82371	0.761276	5.73095	33.7416	35.8407	Distal Intergenic	2	93855360	93869157	13798	2	381411	uc008lgl.2	-36034	ENSMUSG00000075023	Accsl	1-aminocyclopropane-1-carboxylate synthase (non-functional)-like
chr2	93927826	93928067	242	*	2.72	2.53	2.88	-0.36	0.702	0.985	1	1	0.763589	4.41197	12.9417	2.86547	2.41012	17.9204	Distal Intergenic	2	93955810	93957100	1291	2	620695	uc012bzx.1	29033	ENSMUSG00000087006	Gm13889	predicted gene 13889
chr2	93976443	93976821	379	*	4.74	3.25	5.45	-2.21	0.0698	0.533	1	1	9.92666	19.1185	0.761276	5.73095	125.326	6.72013	Distal Intergenic	2	93980034	93983575	3542	1	70852	uc029udl.1	-3213	ENSMUSG00000027196	Alkbh3os1	alkB homolog 3, opposite strand 1
chr2	93995122	93995385	264	*	2.01	2.41	1.46	0.95	0.472	0.942	2	0	0.763589	10.5887	5.32893	2.86547	2.41012	3.36007	Intron (uc008lgn.1/69113, intron 8 of 9)	2	93980634	93984789	4156	2	69113	uc008lgm.1	-10333	ENSMUSG00000040174	Alkbh3	alkB homolog 3, alpha-ketoglutarate-dependent dioxygenase
chr2	93995640	93995981	342	*	2.61	1.9	3.08	-1.18	0.285	0.838	1	1	0.763589	0.294131	10.6579	2.86547	2.41012	21.2804	Intron (uc008lgn.1/69113, intron 8 of 9)	2	93980634	93984789	4156	2	69113	uc008lgm.1	-10851	ENSMUSG00000040174	Alkbh3	alkB homolog 3, alpha-ketoglutarate-dependent dioxygenase
chr2	94002327	94002705	379	*	6.61	6.33	6.84	-0.51	0.653	0.981	3	3	129.81	73.2387	50.2442	131.812	122.916	106.402	Intron (uc008lgn.1/69113, intron 6 of 9)	2	94000860	94010695	9836	2	69113	uc008lgo.1	7990	ENSMUSG00000040174	Alkbh3	alkB homolog 3, alpha-ketoglutarate-dependent dioxygenase
chr2	94035756	94035971	216	*	5.52	5.82	5.15	0.67	0.552	0.964	3	1	87.8128	45.5903	44.154	63.0404	33.7416	14.5603	Intron (uc008lgp.1/56348, intron 9 of 10)	2	93980634	94010730	30097	2	69113	uc008lgn.1	-25026	ENSMUSG00000040174	Alkbh3	alkB homolog 3, alpha-ketoglutarate-dependent dioxygenase
chr2	94054891	94055106	216	*	4.85	5.21	4.38	0.84	0.469	0.942	3	0	67.1958	26.4718	22.8383	40.1166	7.23035	17.9204	Intron (uc008lgp.1/56348, intron 6 of 10)	2	93980634	94010730	30097	2	69113	uc008lgn.1	-44161	ENSMUSG00000040174	Alkbh3	alkB homolog 3, alpha-ketoglutarate-dependent dioxygenase
chr2	94059578	94059772	195	*	4.22	4.35	4.07	0.28	0.803	0.995	2	0	40.4702	22.9422	0.761276	20.0583	21.6911	11.2002	Intron (uc008lgp.1/56348, intron 6 of 10)	2	93980634	94010730	30097	2	69113	uc008lgn.1	-48848	ENSMUSG00000040174	Alkbh3	alkB homolog 3, alpha-ketoglutarate-dependent dioxygenase
chr2	94132821	94133061	241	*	3	0.07	3.91	-3.84	0.00557	0.105	1	1	0.763589	1.76479	0.761276	2.86547	24.1012	20.1604	Intron (uc008lgp.1/56348, intron 1 of 10)	2	94032697	94157909	125213	2	56348	uc008lgp.1	24848	ENSMUSG00000027195	Hsd17b12	hydroxysteroid (17-beta) dehydrogenase 12
chr2	94154353	94154685	333	*	2.32	2.93	1.26	1.67	0.216	0.78	2	0	0.763589	9.4122	13.703	2.86547	2.41012	2.24004	Intron (uc008lgp.1/56348, intron 1 of 10)	2	94032697	94157909	125213	2	56348	uc008lgp.1	3224	ENSMUSG00000027195	Hsd17b12	hydroxysteroid (17-beta) dehydrogenase 12
chr2	94234400	94234781	382	*	2.29	2.49	2.06	0.43	0.776	0.992	2	0	1.52718	10.0005	6.09021	2.86547	2.41012	7.84015	Distal Intergenic	2	94241378	94241442	65	1	102465777	uc033hos.1	-6597	ENSMUSG00000106336	Mir129b	microRNA 129b
chr2	94245268	94245665	398	*	4.98	5.29	4.58	0.71	0.543	0.961	3	1	49.6333	52.3554	21.3157	17.1928	31.3315	26.8805	Distal Intergenic	2	94241364	94241453	90	2	723953	uc012bzz.1	-3815	ENSMUSG00000065511	Mir129-2	microRNA 129-2
chr2	94254165	94254431	267	*	5.25	4.71	5.64	-0.93	0.419	0.921	3	1	51.1605	14.4124	16.7481	37.2512	77.1238	42.5608	Intron (uc008lgr.1/uc008lgr.1, intron 1 of 1)	2	94261300	94261399	100	2	735259	uc012caa.1	6968	ENSMUSG00000076335	Mir670	microRNA 670
chr2	94263660	94263914	255	*	3.12	3.32	2.88	0.44	0.764	0.99	2	0	10.6902	20.0009	0.761276	2.86547	2.41012	17.9204	Intron (uc008lgr.1/uc008lgr.1, intron 1 of 1)	2	94261300	94261399	100	2	735259	uc012caa.1	-2261	ENSMUSG00000076335	Mir670	microRNA 670
chr2	94265851	94266411	561	*	2.88	1.79	3.49	-1.7	0.181	0.743	1	1	0.763589	1.76479	8.37404	2.86547	31.3315	1.12002	Distal Intergenic	2	94261300	94261399	100	2	735259	uc012caa.1	-4452	ENSMUSG00000076335	Mir670	microRNA 670
chr2	94290604	94290907	304	*	5.09	5.41	4.68	0.72	0.548	0.962	3	1	68.723	39.4136	25.1221	20.0583	2.41012	58.2411	Distal Intergenic	2	94261300	94261399	100	2	735259	uc012caa.1	-29205	ENSMUSG00000076335	Mir670	microRNA 670
chr2	94366110	94366382	273	*	3.14	2.73	3.45	-0.72	0.485	0.945	1	1	2.29077	0.294131	18.2706	2.86547	2.41012	29.1206	Intron (uc008lgu.1/74569, intron 11 of 24)	2	94300766	94362564	61799	2	74569	uc008lgt.1	-3546	ENSMUSG00000027194	Ttc17	tetratricopeptide repeat domain 17
chr2	94371196	94371440	245	*	4.28	4.36	4.19	0.17	0.883	0.997	3	1	31.3072	15.0007	18.2706	20.0583	21.6911	15.6803	Intron (uc008lgu.1/74569, intron 9 of 24)	2	94300766	94362564	61799	2	74569	uc008lgt.1	-8632	ENSMUSG00000027194	Ttc17	tetratricopeptide repeat domain 17
chr2	94406079	94406469	391	*	5.34	1.68	6.29	-4.61	0.000674	0.035	1	1	0.763589	8.52981	0.761276	8.59642	226.551	10.0802	Promoter	2	94300766	94406689	105924	2	74569	uc008lgu.1	220	ENSMUSG00000027194	Ttc17	tetratricopeptide repeat domain 17
chr2	94437970	94438348	379	*	8.06	6.43	8.81	-2.38	0.0457	0.42	3	3	128.283	87.0629	56.3344	57.3095	1291.82	61.6012	Promoter	2	94411727	94438186	26460	2	11800	uc008lgx.2	0	ENSMUSG00000027193	Api5	apoptosis inhibitor 5
chr2	94465805	94466183	379	*	4.95	4.88	5.02	-0.14	0.909	0.998	2	1	75.5953	6.47089	10.6579	25.7893	62.6631	13.4403	Distal Intergenic	2	94411727	94438186	26460	2	11800	uc008lgy.2	-27619	ENSMUSG00000027193	Api5	apoptosis inhibitor 5
chr2	94470689	94471067	379	*	6.08	6.17	5.98	0.19	0.865	0.996	3	1	100.03	85.0039	41.1089	42.9821	122.916	32.4806	Distal Intergenic	2	94411727	94438186	26460	2	11800	uc008lgy.2	-32503	ENSMUSG00000027193	Api5	apoptosis inhibitor 5
chr2	94878010	94878324	315	*	2.57	3.3	1.02	2.28	0.0949	0.605	2	0	0.763589	5.88263	24.3608	2.86547	2.41012	1.12002	Distal Intergenic	2	94411727	94438186	26460	2	11800	uc008lgy.2	-439824	ENSMUSG00000027193	Api5	apoptosis inhibitor 5
chr2	95111664	95112027	364	*	2.44	2.19	2.66	-0.46	0.656	0.981	1	1	2.29077	6.76502	5.32893	2.86547	2.41012	14.5603	Distal Intergenic	2	94411727	94438186	26460	2	11800	uc008lgy.2	-673478	ENSMUSG00000027193	Api5	apoptosis inhibitor 5
chr2	95355460	95355764	305	*	2.26	0.6	3.02	-2.42	0.0629	0.502	1	1	0.763589	3.23544	0.761276	2.86547	2.41012	20.1604	Distal Intergenic	2	94411727	94438186	26460	2	11800	uc008lgy.2	-917274	ENSMUSG00000027193	Api5	apoptosis inhibitor 5
chr2	95377300	95377573	274	*	3.34	3.06	3.58	-0.52	0.641	0.98	1	1	2.29077	0.294131	23.5996	17.1928	2.41012	17.9204	Distal Intergenic	2	94411727	94438186	26460	2	11800	uc008lgy.2	-939114	ENSMUSG00000027193	Api5	apoptosis inhibitor 5
chr2	95674340	95674751	412	*	5.28	4.34	5.85	-1.51	0.196	0.76	3	2	29.0164	7.94154	26.6447	2.86547	166.298	12.3202	Distal Intergenic	2	96318169	97631664	1313496	1	241568	uc008lhc.2	-643418	ENSMUSG00000050587	Lrrc4c	leucine rich repeat containing 4C
chr2	95790264	95790577	314	*	2.27	2.63	1.79	0.84	0.558	0.964	2	0	0.763589	5.00023	13.703	2.86547	2.41012	5.60011	Distal Intergenic	2	96318169	97631664	1313496	1	241568	uc008lhc.2	-527592	ENSMUSG00000050587	Lrrc4c	leucine rich repeat containing 4C
chr2	96176822	96177164	343	*	2.73	3.24	1.95	1.29	0.282	0.836	2	0	2.29077	10.5887	16.7481	8.59642	2.41012	1.12002	Distal Intergenic	2	96318169	97631664	1313496	1	241568	uc008lhc.2	-141005	ENSMUSG00000050587	Lrrc4c	leucine rich repeat containing 4C
chr2	97466189	97466406	218	*	4.87	5.12	4.56	0.55	0.634	0.978	3	1	50.3969	36.4723	22.077	14.3274	40.972	19.0404	Intron (uc008lhc.2/241568, intron 6 of 7)	2	97467657	97631664	164008	1	241568	uc008lhf.3	-1251	ENSMUSG00000050587	Lrrc4c	leucine rich repeat containing 4C
chr2	97648438	97648658	221	*	2.62	2.81	2.39	0.42	0.805	0.995	2	0	0.763589	3.82371	17.5094	2.86547	2.41012	11.2002	Distal Intergenic	2	97467657	97631664	164008	1	241568	uc033hot.1	180781	ENSMUSG00000050587	Lrrc4c	leucine rich repeat containing 4C
chr2	98037965	98038303	339	*	3.5	3.22	3.73	-0.51	0.611	0.975	1	1	0.763589	0.294131	28.1672	5.73095	2.41012	33.6007	Distal Intergenic	2	97467657	97631664	164008	1	241568	uc033hot.1	570308	ENSMUSG00000050587	Lrrc4c	leucine rich repeat containing 4C
chr2	98324956	98325169	214	*	2.89	2.5	3.2	-0.69	0.498	0.949	1	1	3.05436	0.294131	14.4643	2.86547	2.41012	23.5205	Distal Intergenic	2	97467657	97631664	164008	1	241568	uc033hot.1	857299	ENSMUSG00000050587	Lrrc4c	leucine rich repeat containing 4C
chr2	98662208	98662430	223	*	15.62	-0.79	16.62	-17.41	2.09e-16	9.59e-12	3	2	0.763589	0.294131	0.761276	2.86547	257188	60350.1	Distal Intergenic	2	97467657	97631664	164008	1	241568	uc033hot.1	1194551	ENSMUSG00000050587	Lrrc4c	leucine rich repeat containing 4C
chr2	98860670	98860869	200	*	2.68	2.62	2.74	-0.12	0.85	0.996	2	0	0.763589	4.11784	14.4643	2.86547	2.41012	15.6803	Distal Intergenic	2	97467657	97631664	164008	1	241568	uc033hot.1	1393013	ENSMUSG00000050587	Lrrc4c	leucine rich repeat containing 4C
chr2	98895243	98895554	312	*	3.83	2.56	4.49	-1.93	0.105	0.627	1	1	3.05436	0.294131	15.2255	14.3274	21.6911	34.7207	Distal Intergenic	2	97467657	97631664	164008	1	241568	uc033hot.1	1427586	ENSMUSG00000050587	Lrrc4c	leucine rich repeat containing 4C
chr2	98923808	98924205	398	*	3.75	2.37	4.45	-2.07	0.0847	0.577	1	1	1.52718	0.294131	14.4643	2.86547	40.972	24.6405	Distal Intergenic	2	97467657	97631664	164008	1	241568	uc033hot.1	1456151	ENSMUSG00000050587	Lrrc4c	leucine rich repeat containing 4C
chr2	99152833	99153352	520	*	3.54	2.78	4.04	-1.26	0.291	0.844	1	1	3.81795	0.294131	17.5094	2.86547	40.972	7.84015	Distal Intergenic	2	97467657	97631664	164008	1	241568	uc033hot.1	1685176	ENSMUSG00000050587	Lrrc4c	leucine rich repeat containing 4C
chr2	99183176	99183388	213	*	3.07	0.43	3.95	-3.53	0.00961	0.151	2	1	2.29077	1.17653	0.761276	11.4619	36.1518	1.12002	Distal Intergenic	2	97467657	97631664	164008	1	241568	uc033hot.1	1715519	ENSMUSG00000050587	Lrrc4c	leucine rich repeat containing 4C
chr2	99236789	99237411	623	*	4.81	4.69	4.93	-0.24	0.831	0.996	3	1	29.0164	15.589	36.5413	11.4619	50.6125	33.6007	Distal Intergenic	2	97467657	97631664	164008	1	241568	uc033hot.1	1769132	ENSMUSG00000050587	Lrrc4c	leucine rich repeat containing 4C
chr2	99295339	99295741	403	*	4.49	2.83	5.24	-2.41	0.0473	0.429	1	1	3.81795	0.294131	18.2706	2.86547	103.635	12.3202	Distal Intergenic	2	97467657	97631664	164008	1	241568	uc033hot.1	1827682	ENSMUSG00000050587	Lrrc4c	leucine rich repeat containing 4C
chr2	99359034	99359343	310	*	3.07	1.24	3.85	-2.61	0.0439	0.41	1	1	0.763589	5.88263	0.761276	17.1928	2.41012	25.7605	Distal Intergenic	2	97467657	97631664	164008	1	241568	uc033hot.1	1891377	ENSMUSG00000050587	Lrrc4c	leucine rich repeat containing 4C
chr2	100068006	100068352	347	*	2.95	3.66	1.49	2.17	0.0982	0.614	2	0	0.763589	7.64741	31.2123	2.86547	4.82024	1.12002	Distal Intergenic	2	101560781	101621046	60266	2	68170	uc008lhg.1	1552694	ENSMUSG00000027165	B230118H07Rik	RIKEN cDNA B230118H07 gene
chr2	100118133	100118511	379	*	4.56	2.78	5.33	-2.55	0.0364	0.365	1	1	10.6902	0.294131	10.6579	2.86547	106.045	17.9204	Distal Intergenic	2	101560781	101621046	60266	2	68170	uc008lhg.1	1502535	ENSMUSG00000027165	B230118H07Rik	RIKEN cDNA B230118H07 gene
chr2	100253245	100253528	284	*	2.77	2.57	2.94	-0.37	0.82	0.996	2	0	0.763589	10.2946	7.61276	8.59642	14.4607	1.12002	Distal Intergenic	2	101560781	101621046	60266	2	68170	uc008lhg.1	1367518	ENSMUSG00000027165	B230118H07Rik	RIKEN cDNA B230118H07 gene
chr2	100427196	100427469	274	*	2.1	1.57	2.48	-0.91	0.423	0.921	1	1	4.58153	3.23544	1.52255	2.86547	2.41012	12.3202	Distal Intergenic	2	101560781	101621046	60266	2	68170	uc008lhg.1	1193577	ENSMUSG00000027165	B230118H07Rik	RIKEN cDNA B230118H07 gene
chr2	101159194	101159600	407	*	5.23	4.85	5.53	-0.67	0.558	0.964	3	1	52.6877	19.1185	19.0319	8.59642	106.045	30.2406	Distal Intergenic	2	101560781	101621046	60266	2	68170	uc008lhg.1	461446	ENSMUSG00000027165	B230118H07Rik	RIKEN cDNA B230118H07 gene
chr2	101472816	101473319	504	*	6.64	6.33	6.89	-0.56	0.621	0.977	3	3	155.009	32.9427	64.7085	77.3678	243.422	52.641	Distal Intergenic	2	101560781	101621046	60266	2	68170	uc008lhg.1	147727	ENSMUSG00000027165	B230118H07Rik	RIKEN cDNA B230118H07 gene
chr2	101525765	101526019	255	*	3.9	4.3	3.34	0.95	0.429	0.923	3	0	21.3805	15.2948	25.1221	17.1928	2.41012	12.3202	Distal Intergenic	2	101560781	101621046	60266	2	68170	uc008lhg.1	95027	ENSMUSG00000027165	B230118H07Rik	RIKEN cDNA B230118H07 gene
chr2	101551098	101551446	349	*	3.28	3.36	3.2	0.16	0.954	0.999	2	0	0.763589	10.8829	20.5545	2.86547	2.41012	23.5205	Distal Intergenic	2	101560781	101621046	60266	2	68170	uc008lhg.1	69600	ENSMUSG00000027165	B230118H07Rik	RIKEN cDNA B230118H07 gene
chr2	101590535	101590782	248	*	2.91	0.69	3.75	-3.06	0.0191	0.241	1	1	0.763589	3.52958	0.761276	2.86547	2.41012	36.9607	Intron (uc008lhg.1/68170, intron 2 of 6)	2	101560781	101621046	60266	2	68170	uc008lhg.1	30264	ENSMUSG00000027165	B230118H07Rik	RIKEN cDNA B230118H07 gene
chr2	101652944	101653138	195	*	4.17	4.22	4.12	0.1	0.931	0.998	2	0	42.761	13.53	2.28383	8.59642	31.3315	14.5603	Distal Intergenic	2	101560781	101649532	88752	2	68170	uc008lhi.1	-3412	ENSMUSG00000027165	B230118H07Rik	RIKEN cDNA B230118H07 gene
chr2	101665216	101665594	379	*	6.26	6.02	6.46	-0.44	0.698	0.985	3	3	116.829	50.0023	37.3025	100.292	98.8148	78.4015	Distal Intergenic	2	101678420	101686235	7816	1	22034	uc008lhl.2	-12826	ENSMUSG00000027164	Traf6	TNF receptor-associated factor 6
chr2	101678156	101678674	519	*	6.35	4.9	7.06	-2.16	0.0688	0.529	2	1	65.6687	22.354	6.09021	17.1928	392.849	10.0802	Promoter	2	101678420	101686235	7816	1	22034	uc008lhl.2	0	ENSMUSG00000027164	Traf6	TNF receptor-associated factor 6
chr2	101693902	101694119	218	*	4.94	4.64	5.18	-0.54	0.638	0.979	3	0	50.3969	5.88263	22.077	22.9238	72.3035	19.0404	Intron (uc008lhm.2/22034, intron 6 of 7)	2	101678420	101701668	23249	1	22034	uc008lhn.2	15482	ENSMUSG00000027164	Traf6	TNF receptor-associated factor 6
chr2	101706267	101706461	195	*	3.39	3.13	3.62	-0.49	0.661	0.982	2	0	18.3261	3.82371	5.32893	17.1928	2.41012	19.0404	Distal Intergenic	2	101678420	101701668	23249	1	22034	uc008lhn.2	27847	ENSMUSG00000027164	Traf6	TNF receptor-associated factor 6
chr2	101715714	101715955	242	*	3.62	3.74	3.48	0.26	0.813	0.995	2	0	12.981	13.8242	15.2255	11.4619	16.8708	6.72013	3' UTR	2	101678420	101701668	23249	1	22034	uc008lhn.2	37294	ENSMUSG00000027164	Traf6	TNF receptor-associated factor 6
chr2	101772168	101772382	215	*	2.45	3.15	1.02	2.13	0.118	0.657	2	0	0.763589	5.88263	21.3157	2.86547	2.41012	1.12002	Promoter	2	101714285	101772408	58124	2	72446	uc012cac.1	26	ENSMUSG00000032841	Prr5l	proline rich 5 like
chr2	101796584	101796962	379	*	6.96	5.19	7.73	-2.53	0.0347	0.355	3	2	49.6333	22.6481	42.6315	68.7714	580.838	15.6803	Promoter	2	101714285	101797707	83423	2	72446	uc008lho.2	745	ENSMUSG00000032841	Prr5l	proline rich 5 like
chr2	101815652	101815846	195	*	4.07	3.85	4.26	-0.41	0.722	0.986	2	0	30.5436	9.4122	5.32893	34.3857	2.41012	23.5205	Intron (uc012cad.1/72446, intron 2 of 9)	2	101714285	101797707	83423	2	72446	uc008lhp.2	-17945	ENSMUSG00000032841	Prr5l	proline rich 5 like
chr2	101818594	101818904	311	*	3.14	3.64	2.36	1.28	0.287	0.839	2	0	0.763589	5.00023	33.4962	11.4619	2.41012	2.24004	Intron (uc012cad.1/72446, intron 2 of 9)	2	101714285	101838980	124696	2	72446	uc012cad.1	20076	ENSMUSG00000032841	Prr5l	proline rich 5 like
chr2	101828150	101828528	379	*	5.16	4.52	5.6	-1.07	0.355	0.886	3	1	48.1061	8.23568	15.9868	20.0583	108.455	23.5205	Intron (uc012cad.1/72446, intron 2 of 9)	2	101714285	101838980	124696	2	72446	uc012cad.1	10452	ENSMUSG00000032841	Prr5l	proline rich 5 like
chr2	101871298	101871505	208	*	4.33	4.47	4.18	0.29	0.794	0.994	3	0	22.9077	31.472	15.2255	14.3274	31.3315	11.2002	Distal Intergenic	2	101886262	101901639	15378	1	76501	uc008lhq.1	-14757	ENSMUSG00000027163	Commd9	COMM domain containing 9
chr2	101891342	101891595	254	*	2.93	2.83	3.02	-0.19	0.798	0.994	1	1	0.763589	1.76479	19.7932	2.86547	2.41012	20.1604	Intron (uc008lhq.1/76501, intron 1 of 5)	2	101886262	101901639	15378	1	76501	uc008lhq.1	5080	ENSMUSG00000027163	Commd9	COMM domain containing 9
chr2	101905842	101906157	316	*	5.53	5.7	5.34	0.37	0.747	0.988	3	1	97.7394	47.061	19.0319	68.7714	14.4607	43.6809	Distal Intergenic	2	101886262	101901639	15378	1	76501	uc008lhq.1	19580	ENSMUSG00000027163	Commd9	COMM domain containing 9
chr2	101934320	101934627	308	*	3.32	3.39	3.24	0.15	0.897	0.997	2	0	18.3261	7.05915	7.61276	17.1928	2.41012	10.0802	Distal Intergenic	2	101886262	101901639	15378	1	76501	uc008lhq.1	48058	ENSMUSG00000027163	Commd9	COMM domain containing 9
chr2	102030698	102030930	233	*	3.26	3.5	2.96	0.54	0.699	0.985	2	0	16.799	15.0007	3.80638	2.86547	4.82024	16.8003	Intron (uc008lhr.2/241576, intron 4 of 5)	2	102057907	102113679	55773	2	241576	uc012cae.1	82749	ENSMUSG00000048058	Ldlrad3	low density lipoprotein receptor class A domain containing 3
chr2	102033042	102033264	223	*	2.28	2.94	1.02	1.92	0.157	0.717	2	0	0.763589	5.88263	17.5094	2.86547	2.41012	1.12002	Intron (uc008lhr.2/241576, intron 4 of 5)	2	102057907	102113679	55773	2	241576	uc012cae.1	80415	ENSMUSG00000048058	Ldlrad3	low density lipoprotein receptor class A domain containing 3
chr2	102077576	102077853	278	*	5.29	5.42	5.14	0.27	0.82	0.996	3	2	78.6497	18.2361	37.3025	51.5785	2.41012	57.1211	Intron (uc008lhr.2/241576, intron 2 of 5)	2	102057907	102113679	55773	2	241576	uc012cae.1	35826	ENSMUSG00000048058	Ldlrad3	low density lipoprotein receptor class A domain containing 3
chr2	102091520	102091898	379	*	5.64	5.16	6.01	-0.85	0.46	0.937	3	2	48.8697	25.8836	37.3025	57.3095	101.225	43.6809	Intron (uc008lhr.2/241576, intron 2 of 5)	2	102057907	102113679	55773	2	241576	uc012cae.1	21781	ENSMUSG00000048058	Ldlrad3	low density lipoprotein receptor class A domain containing 3
chr2	102185876	102186304	429	*	6.48	1.87	7.45	-5.57	7.16e-05	0.0157	1	1	0.763589	10.0005	0.761276	2.86547	544.687	1.12002	Promoter	2	101950201	102186460	236260	2	241576	uc008lhr.2	156	ENSMUSG00000048058	Ldlrad3	low density lipoprotein receptor class A domain containing 3
chr2	102290091	102290397	307	*	4.67	4.55	4.78	-0.24	0.823	0.996	2	2	43.5246	14.7066	15.2255	31.5202	2.41012	52.641	Distal Intergenic	2	102111544	102186460	74917	2	241576	uc008lhu.2	-103631	ENSMUSG00000048058	Ldlrad3	low density lipoprotein receptor class A domain containing 3
chr2	102450910	102451387	478	*	7.05	3.52	7.98	-4.46	0.000669	0.0349	2	1	19.0897	16.1772	0.761276	2.86547	790.519	2.24004	Promoter	2	102449366	102451792	2427	2	14221	uc008lhw.1	405	ENSMUSG00000075012	Fjx1	four jointed box 1
chr2	102453493	102453767	275	*	4.3	4.39	4.21	0.18	0.891	0.997	2	1	40.4702	19.1185	6.09021	5.73095	26.5113	25.7605	Distal Intergenic	2	102449366	102451792	2427	2	14221	uc008lhw.1	-1701	ENSMUSG00000075012	Fjx1	four jointed box 1
chr2	102590053	102590296	244	*	4.85	4.82	4.87	-0.06	0.972	1	2	0	49.6333	38.2371	0.761276	22.9238	60.2529	8.96018	Intron (uc008lhy.2/210622, intron 3 of 6)	2	102550021	102643040	93020	1	210622	uc012caf.1	40032	ENSMUSG00000027188	Pamr1	peptidase domain containing associated with muscle regeneration 1
chr2	102625158	102625499	342	*	3.25	3.02	3.45	-0.44	0.646	0.98	1	1	4.58153	0.294131	20.5545	2.86547	2.41012	29.1206	Intron (uc008lhy.2/210622, intron 6 of 6)	2	102658683	102790784	132102	1	20511	uc008lid.2	-33184	ENSMUSG00000005089	Slc1a2	solute carrier family 1 (glial high affinity glutamate transporter), member 2
chr2	102658667	102659171	505	*	4.01	2.58	4.71	-2.13	0.0861	0.582	1	1	6.8723	11.177	0.761276	2.86547	77.1238	2.24004	Promoter	2	102658683	102790784	132102	1	20511	uc008lid.2	0	ENSMUSG00000005089	Slc1a2	solute carrier family 1 (glial high affinity glutamate transporter), member 2
chr2	102675333	102675564	232	*	4.17	4.24	4.09	0.15	0.889	0.997	2	0	34.3615	23.5305	1.52255	34.3857	2.41012	16.8003	Intron (uc008lid.2/20511, intron 1 of 10)	2	102658683	102790784	132102	1	20511	uc008lid.2	16650	ENSMUSG00000005089	Slc1a2	solute carrier family 1 (glial high affinity glutamate transporter), member 2
chr2	102682234	102682466	233	*	4.64	4.8	4.47	0.33	0.789	0.994	2	1	48.8697	28.8249	9.89659	25.7893	2.41012	41.4408	Intron (uc008lid.2/20511, intron 1 of 10)	2	102658683	102790784	132102	1	20511	uc008lid.2	23551	ENSMUSG00000005089	Slc1a2	solute carrier family 1 (glial high affinity glutamate transporter), member 2
chr2	102686212	102686493	282	*	2.45	2.76	2.06	0.7	0.625	0.977	2	0	0.763589	9.11807	11.4191	2.86547	2.41012	7.84015	Intron (uc008lid.2/20511, intron 1 of 10)	2	102706438	102778106	71669	1	20511	uc008lia.1	-19945	ENSMUSG00000005089	Slc1a2	solute carrier family 1 (glial high affinity glutamate transporter), member 2
chr2	102704864	102705116	253	*	2.37	2.69	1.95	0.74	0.507	0.952	2	0	0.763589	7.35328	12.1804	8.59642	2.41012	1.12002	Intron (uc008lid.2/20511, intron 1 of 10)	2	102706438	102778106	71669	1	20511	uc008lia.1	-1322	ENSMUSG00000005089	Slc1a2	solute carrier family 1 (glial high affinity glutamate transporter), member 2
chr2	102743970	102744207	238	*	4.77	5.02	4.46	0.57	0.63	0.977	3	0	66.4323	11.4711	24.3608	2.86547	48.2024	17.9204	Exon (uc008lid.2/20511, exon 5 of 11)	2	102706438	102790784	84347	1	20511	uc008lib.2	37532	ENSMUSG00000005089	Slc1a2	solute carrier family 1 (glial high affinity glutamate transporter), member 2
chr2	102763465	102763759	295	*	3.28	3.06	3.48	-0.42	0.666	0.982	1	1	0.763589	0.294131	25.1221	5.73095	2.41012	26.8805	Intron (uc008lid.2/20511, intron 8 of 10)	2	102706438	102790784	84347	1	20511	uc008lib.2	57027	ENSMUSG00000005089	Slc1a2	solute carrier family 1 (glial high affinity glutamate transporter), member 2
chr2	102804143	102804411	269	*	4.73	5.03	4.35	0.68	0.566	0.965	3	1	45.0518	19.4127	38.0638	2.86547	40.972	20.1604	Distal Intergenic	2	102811142	102901665	90524	2	12505	uc008lie.2	97254	ENSMUSG00000005087	Cd44	CD44 antigen
chr2	103025004	103025353	350	*	2.7	1.45	3.35	-1.91	0.125	0.669	1	1	0.763589	7.05915	0.761276	2.86547	2.41012	26.8805	Intron (uc008lil.3/27402, intron 9 of 10)	2	103021057	103073513	52457	2	27402	uc008lil.3	48160	ENSMUSG00000010914	Pdhx	pyruvate dehydrogenase complex, component X
chr2	103045375	103045724	350	*	2.84	3.05	2.6	0.45	0.742	0.988	2	0	0.763589	10.0005	15.2255	2.86547	7.23035	8.96018	Intron (uc008lil.3/27402, intron 3 of 10)	2	103021057	103073513	52457	2	27402	uc008lil.3	27789	ENSMUSG00000010914	Pdhx	pyruvate dehydrogenase complex, component X
chr2	103047807	103048093	287	*	2.24	2.48	1.95	0.53	0.621	0.977	2	0	0.763589	5.29436	11.4191	8.59642	2.41012	1.12002	Intron (uc008lil.3/27402, intron 2 of 10)	2	103021057	103073513	52457	2	27402	uc008lil.3	25420	ENSMUSG00000010914	Pdhx	pyruvate dehydrogenase complex, component X
chr2	103063004	103063288	285	*	4.62	5.33	3.15	2.17	0.0785	0.561	3	0	80.1769	35.2958	10.6579	14.3274	2.41012	11.2002	Intron (uc008lil.3/27402, intron 1 of 10)	2	103021057	103073513	52457	2	27402	uc008lil.3	10225	ENSMUSG00000010914	Pdhx	pyruvate dehydrogenase complex, component X
chr2	103084614	103084828	215	*	5.27	5.41	5.11	0.3	0.796	0.994	3	1	93.1579	18.8244	21.3157	54.444	19.2809	34.7207	Intron (uc008lin.2/56369, intron 2 of 6)	2	103073675	103092649	18975	1	56369	uc008lin.2	10939	ENSMUSG00000010911	Apip	APAF1 interacting protein
chr2	103086390	103086768	379	*	5.65	5.43	5.83	-0.4	0.725	0.987	3	3	81.704	17.3537	36.5413	63.0404	77.1238	39.2008	Intron (uc008lin.2/56369, intron 2 of 6)	2	103073675	103092649	18975	1	56369	uc008lin.2	12715	ENSMUSG00000010911	Apip	APAF1 interacting protein
chr2	103118322	103118661	340	*	3.8	2.11	4.56	-2.45	0.0475	0.43	1	1	4.58153	4.41197	4.56766	17.1928	31.3315	25.7605	Distal Intergenic	2	103073675	103092649	18975	1	56369	uc008lin.2	44647	ENSMUSG00000010911	Apip	APAF1 interacting protein
chr2	103161659	103161950	292	*	3.17	0.92	4.01	-3.09	0.0207	0.254	1	1	0.763589	4.41197	0.761276	5.73095	31.3315	13.4403	Distal Intergenic	2	103073675	103092649	18975	1	56369	uc008lin.2	87984	ENSMUSG00000010911	Apip	APAF1 interacting protein
chr2	103208061	103208408	348	*	2.81	3.07	2.48	0.58	0.698	0.985	2	0	0.763589	7.35328	18.2706	2.86547	2.41012	12.3202	Distal Intergenic	2	103263433	103283760	20328	2	13661	uc008lio.1	75352	ENSMUSG00000012350	Ehf	ets homologous factor
chr2	103228063	103228276	214	*	2.63	1.97	3.08	-1.11	0.314	0.861	1	1	1.52718	0.882394	9.89659	2.86547	2.41012	21.2804	Distal Intergenic	2	103263433	103283760	20328	2	13661	uc008lio.1	55484	ENSMUSG00000012350	Ehf	ets homologous factor
chr2	103293650	103293865	216	*	2.53	3.02	1.79	1.23	0.365	0.894	2	0	10.6902	11.7653	3.04511	2.86547	2.41012	5.60011	Intron (uc008lip.1/13661, intron 1 of 8)	2	103263433	103303196	39764	2	13661	uc008lip.1	9331	ENSMUSG00000012350	Ehf	ets homologous factor
chr2	103347434	103347684	251	*	4.79	5.15	4.31	0.84	0.47	0.942	2	0	63.3779	43.8256	4.56766	14.3274	28.9214	19.0404	Intron (uc008lir.2/319854, intron 1 of 2)	2	103338601	103372764	34164	2	319854	uc008lir.2	25080	ENSMUSG00000087278	A930006I01Rik	RIKEN cDNA A930006I01 gene
chr2	103358193	103358425	233	*	2.31	2.98	1.02	1.95	0.149	0.707	2	0	0.763589	6.47089	17.5094	2.86547	2.41012	1.12002	Intron (uc008lir.2/319854, intron 1 of 2)	2	103338601	103372764	34164	2	319854	uc008lir.2	14339	ENSMUSG00000087278	A930006I01Rik	RIKEN cDNA A930006I01 gene
chr2	103424622	103425000	379	*	6.24	6.23	6.24	-0.02	0.99	1	3	3	125.992	82.0626	27.4059	91.6952	93.9946	52.641	Promoter	2	103424068	103450988	26921	1	13711	uc008liv.2	554	ENSMUSG00000027186	Elf5	E74-like factor 5
chr2	103439777	103440039	263	*	4.97	5.46	4.22	1.24	0.296	0.847	3	0	60.3235	25.2953	52.5281	22.9238	14.4607	21.2804	Intron (uc012cag.1/13711, intron 3 of 3)	2	103424068	103450988	26921	1	13711	uc008liv.2	15709	ENSMUSG00000027186	Elf5	E74-like factor 5
chr2	103445873	103446144	272	*	5.4	5.89	4.65	1.24	0.29	0.843	3	1	91.6307	23.2364	71.56	31.5202	24.1012	23.5205	Intron (uc012cah.1/13711, intron 4 of 6)	2	103424068	103450988	26921	1	13711	uc008liv.2	21805	ENSMUSG00000027186	Elf5	E74-like factor 5
chr2	103456604	103456982	379	*	6.29	6.17	6.4	-0.23	0.843	0.996	3	3	99.2666	85.5922	41.1089	114.619	77.1238	72.8014	Exon (uc008liw.2/12359, exon 11 of 13)	2	103453904	103485153	31250	2	12359	uc008liw.2	28171	ENSMUSG00000027187	Cat	catalase
chr2	103477489	103477696	208	*	2.66	3.11	2.01	1.1	0.395	0.907	2	0	19.8533	6.47089	0.761276	5.73095	2.41012	4.48009	Intron (uc008liw.2/12359, intron 1 of 12)	2	103453904	103485153	31250	2	12359	uc008liw.2	7457	ENSMUSG00000027187	Cat	catalase
chr2	103547158	103547536	379	*	6.37	6.33	6.41	-0.07	0.95	0.999	2	3	116.066	104.711	32.7349	71.6369	149.427	45.9209	Distal Intergenic	2	103566310	103718423	152114	1	99382	uc008lix.1	-18774	ENSMUSG00000032724	Abtb2	ankyrin repeat and BTB (POZ) domain containing 2
chr2	103556512	103556744	233	*	3.14	3.86	1.63	2.23	0.0979	0.613	2	0	17.5626	16.7655	11.4191	2.86547	2.41012	4.48009	Distal Intergenic	2	103566310	103718423	152114	1	99382	uc008lix.1	-9566	ENSMUSG00000032724	Abtb2	ankyrin repeat and BTB (POZ) domain containing 2
chr2	103564594	103564972	379	*	6.33	6.13	6.5	-0.36	0.75	0.988	3	3	103.085	11.7653	105.817	128.946	103.635	51.521	Distal Intergenic	2	103566310	103718423	152114	1	99382	uc008lix.1	-1338	ENSMUSG00000032724	Abtb2	ankyrin repeat and BTB (POZ) domain containing 2
chr2	103565253	103565447	195	*	3.33	3.66	2.9	0.76	0.513	0.954	2	0	17.5626	21.4716	0.761276	14.3274	2.41012	6.72013	Promoter	2	103566310	103718423	152114	1	99382	uc008lix.1	-863	ENSMUSG00000032724	Abtb2	ankyrin repeat and BTB (POZ) domain containing 2
chr2	103566709	103566929	221	*	4.68	2.75	5.48	-2.73	0.0288	0.313	1	1	1.52718	18.8244	0.761276	2.86547	118.096	19.0404	Promoter	2	103566310	103718423	152114	1	99382	uc008lix.1	399	ENSMUSG00000032724	Abtb2	ankyrin repeat and BTB (POZ) domain containing 2
chr2	103603328	103603640	313	*	2.72	2.92	2.48	0.43	0.797	0.994	2	0	0.763589	4.7061	18.2706	2.86547	2.41012	12.3202	Intron (uc008lix.1/99382, intron 1 of 16)	2	103566310	103718423	152114	1	99382	uc008lix.1	37018	ENSMUSG00000032724	Abtb2	ankyrin repeat and BTB (POZ) domain containing 2
chr2	103718974	103719313	340	*	5.94	6.18	5.67	0.51	0.652	0.981	3	1	109.193	71.1798	47.1991	45.8476	89.1744	24.6405	Downstream (1-2kb)	2	103721259	103761250	39992	2	98956	uc008liy.1	41937	ENSMUSG00000027185	Nat10	N-acetyltransferase 10
chr2	103744035	103744300	266	*	5.13	5.57	4.51	1.06	0.353	0.886	3	1	87.0492	46.1786	15.9868	60.175	2.41012	8.96018	Exon (uc008liy.1/98956, exon 9 of 29)	2	103721259	103761250	39992	2	98956	uc008liy.1	16950	ENSMUSG00000027185	Nat10	N-acetyltransferase 10
chr2	103784710	103784938	229	*	4.48	4.6	4.35	0.24	0.833	0.996	3	0	42.761	15.0007	18.2706	17.1928	31.3315	15.6803	Intron (uc008ljb.2/53872, intron 1 of 17)	2	103762945	103797078	34134	2	53872	uc008ljb.2	12140	ENSMUSG00000027184	Caprin1	cell cycle associated protein 1
chr2	103797033	103797411	379	*	5.72	2.94	6.61	-3.68	0.00401	0.0853	1	1	9.16307	14.1183	0.761276	2.86547	296.444	7.84015	Promoter	2	103762945	103797078	34134	2	53872	uc008ljb.2	0	ENSMUSG00000027184	Caprin1	cell cycle associated protein 1
chr2	103848707	103849271	565	*	5.94	5.55	6.24	-0.7	0.544	0.961	3	3	75.5953	37.0605	34.2574	77.3678	103.635	57.1211	Distal Intergenic	2	103804452	103810622	6171	2	78031	uc029udp.1	-38085	ENSMUSG00000086687	4930547E08Rik	RIKEN cDNA 4930547E08 gene
chr2	103865852	103866230	379	*	6.7	6.2	7.08	-0.88	0.442	0.93	3	3	126.756	53.5319	50.2442	103.157	265.113	56.0011	Distal Intergenic	2	103900951	103913968	13018	1	100996933	uc033hox.2	-34721	NA	Lincred1	long intergenic non-protein coding RNA of erythroid differentiation 1
chr2	103871924	103872302	379	*	4.76	5.5	3.14	2.36	0.0563	0.474	3	1	70.2502	47.9434	24.3608	2.86547	19.2809	5.60011	Distal Intergenic	2	103900951	103913968	13018	1	100996933	uc033hox.2	-28649	NA	Lincred1	long intergenic non-protein coding RNA of erythroid differentiation 1
chr2	103982322	103982558	237	*	5.51	5.78	5.18	0.59	0.602	0.973	3	2	78.6497	56.1791	37.3025	74.5023	4.82024	34.7207	Distal Intergenic	2	103970287	103981878	11592	1	16909	uc012cal.1	12035	ENSMUSG00000032698	Lmo2	LIM domain only 2
chr2	104001173	104001388	216	*	4.7	4.99	4.32	0.67	0.578	0.967	3	1	49.6333	25.2953	25.1221	8.59642	24.1012	30.2406	Intron (uc008ljh.1/uc008ljh.1, intron 3 of 4)	2	104027799	104055127	27329	1	57443	uc008lji.1	-26411	ENSMUSG00000027180	Fbxo3	F-box protein 3
chr2	104002813	104003191	379	*	4.72	4.63	4.8	-0.17	0.897	0.997	2	1	32.0707	37.3547	8.37404	14.3274	67.4833	5.60011	Intron (uc008ljh.1/uc008ljh.1, intron 3 of 4)	2	104027799	104055127	27329	1	57443	uc008lji.1	-24608	ENSMUSG00000027180	Fbxo3	F-box protein 3
chr2	104027611	104027989	379	*	5.76	4.17	6.49	-2.33	0.0531	0.458	2	1	25.1984	30.5897	0.761276	2.86547	277.164	3.36007	Promoter	2	104027799	104055127	27329	1	57443	uc008lji.1	0	ENSMUSG00000027180	Fbxo3	F-box protein 3
chr2	104034859	104035237	379	*	5.75	5.3	6.09	-0.79	0.494	0.948	2	3	97.7394	21.7657	4.56766	77.3678	77.1238	59.3612	Intron (uc008lji.1/57443, intron 3 of 9)	2	104027799	104063237	35439	1	57443	uc012cam.1	7060	ENSMUSG00000027180	Fbxo3	F-box protein 3
chr2	104069851	104070073	223	*	3.03	3.56	2.18	1.39	0.303	0.853	2	0	4.58153	12.0594	20.5545	2.86547	2.41012	8.96018	Promoter	2	104069805	104091190	21386	1	333883	uc008ljm.1	46	ENSMUSG00000068686	Cd59b	CD59b antigen
chr2	104084087	104084315	229	*	3.28	3.93	2.06	1.87	0.163	0.724	3	0	29.0164	6.76502	12.1804	2.86547	2.41012	7.84015	Intron (uc008ljl.1/333883, intron 3 of 3)	2	104095801	104115410	19610	1	12509	uc008ljo.3	-11486	ENSMUSG00000032679	Cd59a	CD59a antigen
chr2	104113660	104113882	223	*	2.78	3.41	1.63	1.78	0.186	0.749	2	0	18.3261	14.4124	0.761276	2.86547	2.41012	4.48009	Intron (uc008ljo.3/12509, intron 3 of 3)	2	104122769	104124746	1978	1	68243	uc008ljp.1	-8887	ENSMUSG00000032671	A930018P22Rik	RIKEN cDNA A930018P22 gene
chr2	104120440	104120661	222	*	3.14	3.71	2.19	1.52	0.217	0.781	2	0	19.8533	20.5892	0.761276	8.59642	2.41012	3.36007	Distal Intergenic	2	104122769	104124746	1978	1	68243	uc008ljp.1	-2108	ENSMUSG00000032671	A930018P22Rik	RIKEN cDNA A930018P22 gene
chr2	104122390	104122676	287	*	2.96	3.15	2.75	0.4	0.751	0.989	2	0	11.4538	15.589	0.761276	8.59642	2.41012	10.0802	Promoter	2	104122769	104124746	1978	1	68243	uc008ljp.1	-93	ENSMUSG00000032671	A930018P22Rik	RIKEN cDNA A930018P22 gene
chr2	104130985	104131363	379	*	5.58	5.33	5.79	-0.46	0.69	0.985	3	3	63.3779	45.8845	17.5094	68.7714	50.6125	54.8811	Distal Intergenic	2	104122769	104124746	1978	1	68243	uc008ljp.1	8216	ENSMUSG00000032671	A930018P22Rik	RIKEN cDNA A930018P22 gene
chr2	104134518	104134737	220	*	4.64	5.09	4	1.08	0.372	0.897	3	1	41.9974	35.0016	29.6898	14.3274	2.41012	33.6007	Distal Intergenic	2	104122769	104124746	1978	1	68243	uc008ljp.1	11749	ENSMUSG00000032671	A930018P22Rik	RIKEN cDNA A930018P22 gene
chr2	104141980	104142256	277	*	2.17	2.8	1.02	1.78	0.189	0.752	2	0	3.05436	4.41197	14.4643	2.86547	2.41012	1.12002	Downstream (<1kb)	2	104122769	104124746	1978	1	68243	uc008ljp.1	19211	ENSMUSG00000032671	A930018P22Rik	RIKEN cDNA A930018P22 gene
chr2	104255040	104255423	384	*	3.13	2.82	3.39	-0.57	0.66	0.981	2	0	0.763589	6.17676	15.2255	2.86547	28.9214	1.12002	Exon (uc008ljr.1/241589, exon 3 of 21)	2	104184987	104241236	56250	2	241589	uc008ljs.1	-13804	ENSMUSG00000068373	D430041D05Rik	RIKEN cDNA D430041D05 gene
chr2	104315856	104316179	324	*	2.2	2.68	1.46	1.22	0.381	0.902	2	0	0.763589	2.64718	16.7481	2.86547	2.41012	3.36007	Intron (uc008ljr.1/241589, intron 1 of 20)	2	104184987	104241236	56250	2	241589	uc008ljs.1	-74620	ENSMUSG00000068373	D430041D05Rik	RIKEN cDNA D430041D05 gene
chr2	104378027	104378435	409	*	5.08	2.86	5.91	-3.05	0.015	0.203	1	1	5.34512	16.7655	0.761276	2.86547	185.579	1.12002	Intron (uc008ljr.1/241589, intron 1 of 20)	2	104143075	104410334	267260	2	241589	uc008ljr.1	31899	ENSMUSG00000068373	D430041D05Rik	RIKEN cDNA D430041D05 gene
chr2	104422339	104422602	264	*	4.9	5.04	4.74	0.3	0.802	0.995	3	0	70.2502	11.7653	21.3157	28.6547	24.1012	31.3606	Distal Intergenic	2	104428861	104428940	80	2	100316678	uc012cap.1	6338	ENSMUSG00000084516	Mir1902	microRNA 1902
chr2	104430759	104431059	301	*	2.82	2.72	2.91	-0.19	0.937	0.998	2	0	0.763589	3.23544	16.7481	20.0583	2.41012	1.12002	Exon (uc008lju.2/15259, exon 15 of 16)	2	104428861	104428940	80	2	100316678	uc012cap.1	-1819	ENSMUSG00000084516	Mir1902	microRNA 1902
chr2	104444783	104445027	245	*	4.86	5.31	4.22	1.09	0.347	0.882	3	0	64.1415	35.884	24.3608	40.1166	7.23035	11.2002	Intron (uc008lju.2/15259, intron 3 of 15)	2	104428861	104428940	80	2	100316678	uc012cap.1	-15843	ENSMUSG00000084516	Mir1902	microRNA 1902
chr2	104477464	104477658	195	*	2.9	3.38	2.18	1.2	0.378	0.9	2	0	21.3805	10.5887	0.761276	2.86547	2.41012	8.96018	Intron (uc008lju.2/15259, intron 1 of 15)	2	104426482	104494489	68008	2	15259	uc008lju.2	16831	ENSMUSG00000027177	Hipk3	homeodomain interacting protein kinase 3
chr2	104494373	104494907	535	*	8.08	5.82	8.92	-3.1	0.0115	0.17	3	2	80.1769	77.3565	20.5545	28.6547	1467.76	26.8805	Promoter	2	104426482	104494489	68008	2	15259	uc008lju.2	0	ENSMUSG00000027177	Hipk3	homeodomain interacting protein kinase 3
chr2	104566160	104566413	254	*	3.06	2.44	3.5	-1.06	0.33	0.871	1	1	0.763589	0.294131	15.9868	2.86547	2.41012	30.2406	Intron (uc008ljw.1/74959, intron 2 of 3)	2	104559459	104568230	8772	1	74959	uc029udr.1	6701	ENSMUSG00000086454	Platr14	pluripotency associated transcript 14
chr2	104574209	104574421	213	*	4.99	4.85	5.11	-0.27	0.818	0.995	2	1	58.7964	23.2364	8.37404	57.3095	16.8708	34.7207	Distal Intergenic	2	104559459	104568230	8772	1	74959	uc029udr.1	14750	ENSMUSG00000086454	Platr14	pluripotency associated transcript 14
chr2	104590330	104590708	379	*	4.96	3.61	5.64	-2.04	0.0913	0.597	1	1	5.34512	29.119	3.80638	2.86547	137.377	16.8003	Promoter	2	104590484	104609429	18946	1	228410	uc008ljx.2	0	ENSMUSG00000027176	Cstf3	cleavage stimulation factor, 3' pre-RNA, subunit 3
chr2	104685393	104685771	379	*	6.4	5.89	6.78	-0.88	0.442	0.93	3	3	67.1958	69.415	50.2442	71.6369	219.321	53.7611	Exon (uc008lkb.1/320554, exon 8 of 10)	2	104679980	104712162	32183	2	320554	uc008lkb.1	26391	ENSMUSG00000027175	Tcp11l1	t-complex 11 like 1
chr2	104750667	104750861	195	*	4.16	3.68	4.52	-0.84	0.472	0.942	2	0	25.1984	14.4124	0.761276	2.86547	45.7922	23.5205	Distal Intergenic	2	104721787	104742801	21015	2	211896	uc008lke.1	-7866	ENSMUSG00000027173	Depdc7	DEP domain containing 7
chr2	104773816	104774116	301	*	3.25	3.45	3.01	0.44	0.717	0.986	3	0	12.2174	9.11807	12.9417	2.86547	16.8708	5.60011	Intron (uc008lkg.3/99003, intron 7 of 11)	2	104721787	104742801	21015	2	211896	uc008lke.1	-31015	ENSMUSG00000027173	Depdc7	DEP domain containing 7
chr2	104774738	104775122	385	*	4.76	4.72	4.79	-0.07	0.939	0.998	2	2	62.6143	11.7653	8.37404	2.86547	50.6125	33.6007	Intron (uc008lkg.3/99003, intron 7 of 11)	2	104721787	104742801	21015	2	211896	uc008lke.1	-31937	ENSMUSG00000027173	Depdc7	DEP domain containing 7
chr2	104816889	104817267	379	*	8.7	5.85	9.59	-3.74	0.003	0.0715	2	1	79.4133	101.181	0.761276	57.3095	2347.45	21.2804	Promoter	2	104754793	104816696	61904	2	99003	uc008lkg.3	-193	ENSMUSG00000074994	Qser1	glutamine and serine rich 1
chr2	104847695	104847965	271	*	4.1	3.63	4.45	-0.82	0.483	0.945	2	0	17.5626	14.4124	6.85149	37.2512	2.41012	29.1206	Intron (uc008lkh.1/228413, intron 1 of 4)	2	104830741	104849460	18720	2	228413	uc008lkh.1	1495	ENSMUSG00000027171	Prrg4	proline rich Gla (G-carboxyglutamic acid) 4 (transmembrane)
chr2	104887679	104888200	522	*	5.42	5.61	5.21	0.4	0.727	0.987	3	2	86.2856	25.8836	41.1089	37.2512	57.8428	21.2804	Intron (uc008lkk.2/211936, intron 1 of 17)	2	104886324	104999737	113414	1	211936	uc008lkk.2	1355	ENSMUSG00000045106	Ccdc73	coiled-coil domain containing 73
chr2	105108928	105109186	259	*	4.56	4.78	4.3	0.48	0.667	0.982	3	0	32.0707	30.0014	24.3608	2.86547	57.8428	1.12002	Intron (uc008lkn.1/329480, intron 1 of 6)	2	105076538	105126510	49973	2	329480	uc008lkn.1	17324	ENSMUSG00000074987	Wt1os	Wilms tumor 1 homolog, opposite strand
chr2	105126931	105127309	379	*	4.26	1.99	5.1	-3.11	0.0155	0.208	1	1	2.29077	9.4122	0.761276	2.86547	103.635	1.12002	Promoter	2	105126529	105173614	47086	1	22431	uc008lko.2	402	ENSMUSG00000016458	Wt1	Wilms tumor 1 homolog
chr2	105174875	105175197	323	*	2.74	2.3	3.08	-0.77	0.456	0.936	1	1	0.763589	0.294131	14.4643	2.86547	2.41012	21.2804	Distal Intergenic	2	105130902	105173614	42713	1	22431	uc008lkp.1	43973	ENSMUSG00000016458	Wt1	Wilms tumor 1 homolog
chr2	105188284	105188662	379	*	5.32	5.1	5.51	-0.41	0.716	0.986	3	2	65.6687	15.589	26.6447	48.7131	43.3821	51.521	Distal Intergenic	2	105224342	105379860	155519	1	74088	uc008lkq.2	-35680	ENSMUSG00000055312	Them7	thioesterase superfamily member 7
chr2	105189397	105189629	233	*	3.13	3.8	1.84	1.96	0.124	0.668	3	0	22.1441	9.4122	12.1804	2.86547	7.23035	1.12002	Distal Intergenic	2	105224342	105379860	155519	1	74088	uc008lkq.2	-34713	ENSMUSG00000055312	Them7	thioesterase superfamily member 7
chr2	105230394	105230884	491	*	5.79	5.73	5.85	-0.12	0.915	0.998	3	3	94.6851	15.589	56.3344	83.0988	38.5619	59.3612	Intron (uc008lkq.2/74088, intron 1 of 3)	2	105224342	105379860	155519	1	74088	uc008lkr.2	6052	ENSMUSG00000055312	Them7	thioesterase superfamily member 7
chr2	105238932	105239286	355	*	5.44	5.57	5.3	0.27	0.807	0.995	3	0	64.9051	39.1195	45.6766	37.2512	67.4833	19.0404	Intron (uc008lkq.2/74088, intron 1 of 3)	2	105224342	105379860	155519	1	74088	uc008lkr.2	14590	ENSMUSG00000055312	Them7	thioesterase superfamily member 7
chr2	105252896	105253120	225	*	3.59	3.36	3.79	-0.43	0.658	0.981	2	2	0.763589	0.294131	31.2123	2.86547	2.41012	38.0807	Intron (uc008lkq.2/74088, intron 1 of 3)	2	105224342	105379860	155519	1	74088	uc008lkr.2	28554	ENSMUSG00000055312	Them7	thioesterase superfamily member 7
chr2	105256694	105256892	199	*	3.11	3.42	2.7	0.72	0.593	0.971	2	0	22.9077	10.0005	0.761276	5.73095	2.41012	12.3202	Intron (uc008lkq.2/74088, intron 1 of 3)	2	105224342	105379860	155519	1	74088	uc008lkr.2	32352	ENSMUSG00000055312	Them7	thioesterase superfamily member 7
chr2	105298974	105299207	234	*	4.68	4.95	4.34	0.61	0.61	0.975	3	1	54.9784	14.1183	28.1672	2.86547	38.5619	22.4004	Intron (uc008lkq.2/74088, intron 3 of 3)	2	105224342	105379860	155519	1	74088	uc008lkr.2	74632	ENSMUSG00000055312	Them7	thioesterase superfamily member 7
chr2	105311514	105311828	315	*	3.28	3.46	3.08	0.38	0.804	0.995	2	0	10.6902	17.0596	6.85149	2.86547	2.41012	21.2804	Intron (uc008lkq.2/74088, intron 3 of 3)	2	105224342	105379860	155519	1	74088	uc008lkr.2	87172	ENSMUSG00000055312	Them7	thioesterase superfamily member 7
chr2	105334403	105334610	208	*	4.95	5.15	4.72	0.43	0.705	0.986	3	0	48.8697	28.5307	34.2574	28.6547	36.1518	17.9204	Intron (uc008lkq.2/74088, intron 3 of 3)	2	105385948	105399319	13372	2	19672	uc008lks.1	64709	ENSMUSG00000005973	Rcn1	reticulocalbin 1
chr2	105398970	105399348	379	*	5.93	2.69	6.85	-4.15	0.00153	0.0498	1	1	0.763589	18.8244	0.761276	2.86547	356.697	2.24004	Promoter	2	105385948	105399319	13372	2	19672	uc008lks.1	0	ENSMUSG00000005973	Rcn1	reticulocalbin 1
chr2	105428175	105428369	195	*	4.87	4.88	4.86	0.02	0.993	1	2	1	70.2502	12.3535	9.89659	31.5202	19.2809	40.3208	Distal Intergenic	2	105385948	105399319	13372	2	19672	uc008lks.1	-28856	ENSMUSG00000005973	Rcn1	reticulocalbin 1
chr2	105468990	105469269	280	*	4.42	3.71	4.89	-1.19	0.31	0.858	2	1	30.5436	5.88263	4.56766	5.73095	67.4833	20.1604	Distal Intergenic	2	105385948	105399319	13372	2	19672	uc008lks.1	-69671	ENSMUSG00000005973	Rcn1	reticulocalbin 1
chr2	105523299	105523519	221	*	3.37	4.11	1.79	2.32	0.084	0.575	2	0	22.9077	17.6479	13.703	2.86547	2.41012	5.60011	Distal Intergenic	2	105385948	105399319	13372	2	19672	uc008lks.1	-123980	ENSMUSG00000005973	Rcn1	reticulocalbin 1
chr2	105527789	105528122	334	*	2.89	3.41	2.06	1.35	0.326	0.868	2	0	0.763589	4.41197	28.1672	2.86547	2.41012	7.84015	Distal Intergenic	2	105385948	105399319	13372	2	19672	uc008lks.1	-128470	ENSMUSG00000005973	Rcn1	reticulocalbin 1
chr2	105616330	105616708	379	*	5.25	5.17	5.32	-0.16	0.9	0.998	3	1	29.0164	57.9439	25.8834	22.9238	93.9946	8.96018	Intron (uc008lkt.1/402728, intron 1 of 3)	2	105657862	105661343	3482	2	103164605	uc056zoc.1	44635	ENSMUSG00000102424	Paupar	Pax6 upstream antisense RNA
chr2	105676176	105676647	472	*	4.47	-0.79	5.45	-6.24	3.77e-05	0.013	1	1	0.763589	0.294131	0.761276	2.86547	115.686	19.0404	Promoter	2	105676129	105698410	22282	1	18508	uc008llb.3	47	ENSMUSG00000027168	Pax6	paired box 6
chr2	105799938	105800246	309	*	3.52	4.09	2.58	1.51	0.232	0.796	2	0	32.8343	10.0005	10.6579	8.59642	2.41012	7.84015	Intron (uc008lld.2/77766, intron 7 of 9)	2	105697320	105904564	207245	2	77766	uc008lld.2	104318	ENSMUSG00000027167	Elp4	elongator acetyltransferase complex subunit 4
chr2	105806307	105806700	394	*	4.67	1.82	5.56	-3.74	0.00407	0.086	1	1	5.34512	5.00023	0.761276	2.86547	144.607	1.12002	Intron (uc008lld.2/77766, intron 7 of 9)	2	105697320	105904564	207245	2	77766	uc008lld.2	97864	ENSMUSG00000027167	Elp4	elongator acetyltransferase complex subunit 4
chr2	105908388	105908625	238	*	3.4	3.88	2.66	1.22	0.36	0.889	3	0	21.3805	9.70633	15.2255	2.86547	2.41012	14.5603	5' UTR	2	105904638	105965558	60921	1	66541	uc008lle.1	3750	ENSMUSG00000042670	Immp1l	IMP1 inner mitochondrial membrane peptidase-like (S. cerevisiae)
chr2	105910628	105910852	225	*	2.36	3.04	1.02	2.01	0.134	0.683	2	0	0.763589	12.0594	12.9417	2.86547	2.41012	1.12002	Intron (uc008lle.1/66541, intron 2 of 6)	2	105904638	105965558	60921	1	66541	uc008lle.1	5990	ENSMUSG00000042670	Immp1l	IMP1 inner mitochondrial membrane peptidase-like (S. cerevisiae)
chr2	106082108	106082326	219	*	5.42	5.65	5.15	0.5	0.655	0.981	3	2	82.4676	50.0023	25.1221	63.0404	33.7416	14.5603	Distal Intergenic	2	105966708	106003549	36842	2	99349	uc008llg.2	-78559	ENSMUSG00000027166	Dnajc24	DnaJ heat shock protein family (Hsp40) member C24
chr2	106133580	106133785	206	*	1.82	2.22	1.26	0.96	0.483	0.945	2	0	0.763589	3.23544	10.6579	2.86547	2.41012	2.24004	Distal Intergenic	2	105966708	106003549	36842	2	99349	uc008llg.2	-130031	ENSMUSG00000027166	Dnajc24	DnaJ heat shock protein family (Hsp40) member C24
chr2	106194490	106194701	212	*	3.45	3.73	3.1	0.63	0.577	0.967	3	0	12.981	9.70633	19.0319	20.0583	2.41012	4.48009	Distal Intergenic	2	105966708	106003549	36842	2	99349	uc008llg.2	-190941	ENSMUSG00000027166	Dnajc24	DnaJ heat shock protein family (Hsp40) member C24
chr2	106355870	106356064	195	*	4.45	3.15	5.12	-1.97	0.104	0.625	2	0	12.981	14.1183	0.761276	2.86547	93.9946	12.3202	Distal Intergenic	2	106463823	106523103	59281	2	329483	uc029udv.1	167039	ENSMUSG00000087226	Gm14015	predicted gene 14015
chr2	106431046	106431350	305	*	4.57	4.77	4.34	0.43	0.694	0.985	2	1	47.3425	37.6488	0.761276	48.7131	7.23035	7.84015	Distal Intergenic	2	106463823	106523103	59281	2	329483	uc029udv.1	91753	ENSMUSG00000087226	Gm14015	predicted gene 14015
chr2	106532392	106532657	266	*	2.69	3	2.29	0.71	0.631	0.978	2	0	0.763589	5.29436	19.0319	2.86547	2.41012	10.0802	Distal Intergenic	2	106463823	106523103	59281	2	329483	uc029udv.1	-9289	ENSMUSG00000087226	Gm14015	predicted gene 14015
chr2	106693330	106693708	379	*	7.51	4.99	8.37	-3.38	0.00653	0.116	2	1	55.742	43.5314	0.761276	17.1928	1017.07	7.84015	Promoter	2	106693459	106868360	174902	1	77015	uc008llm.2	0	ENSMUSG00000016386	Mpped2	metallophosphoesterase domain containing 2
chr2	106736287	106736560	274	*	2.4	3.09	1.02	2.06	0.128	0.674	2	0	1.52718	6.17676	19.0319	2.86547	2.41012	1.12002	Intron (uc008llm.2/77015, intron 2 of 6)	2	106695601	106868360	172760	1	77015	uc008llo.2	40686	ENSMUSG00000016386	Mpped2	metallophosphoesterase domain containing 2
chr2	106782933	106783227	295	*	3.12	3.1	3.14	-0.04	0.895	0.997	1	1	0.763589	0.294131	25.8834	2.86547	2.41012	22.4004	Intron (uc008llm.2/77015, intron 3 of 6)	2	106695601	106868360	172760	1	77015	uc008llo.2	87332	ENSMUSG00000016386	Mpped2	metallophosphoesterase domain containing 2
chr2	106855850	106856164	315	*	2.38	2.73	1.93	0.8	0.582	0.968	2	0	0.763589	5.58849	14.4643	2.86547	2.41012	6.72013	Intron (uc008llm.2/77015, intron 4 of 6)	2	106962529	106970391	7863	2	212772	uc008llq.1	114227	ENSMUSG00000027122	Arl14ep	ADP-ribosylation factor-like 14 effector protein
chr2	106955569	106955947	379	*	5.94	5.56	6.25	-0.69	0.544	0.961	3	3	104.612	21.1775	22.077	91.6952	91.5845	56.0011	Distal Intergenic	2	106962529	106970391	7863	2	212772	uc008llq.1	14444	ENSMUSG00000027122	Arl14ep	ADP-ribosylation factor-like 14 effector protein
chr2	106988608	106988926	319	*	1.73	2.2	1.02	1.18	0.374	0.898	2	0	0.763589	3.82371	9.89659	2.86547	2.41012	1.12002	Distal Intergenic	2	106967707	106974397	6691	2	212772	uc008lls.1	-14211	ENSMUSG00000027122	Arl14ep	ADP-ribosylation factor-like 14 effector protein
chr2	107010255	107010577	323	*	2.63	2.68	2.57	0.1	0.978	1	1	1	2.29077	0.294131	17.5094	2.86547	2.41012	13.4403	Distal Intergenic	2	106967707	106974397	6691	2	212772	uc008lls.1	-35858	ENSMUSG00000027122	Arl14ep	ADP-ribosylation factor-like 14 effector protein
chr2	107083112	107083490	379	*	4.76	4.42	5.04	-0.62	0.588	0.97	2	2	38.943	3.82371	24.3608	17.1928	60.2529	25.7605	Distal Intergenic	2	107055986	107059651	3666	2	14308	uc008llt.2	-23461	ENSMUSG00000027120	Fshb	follicle stimulating hormone beta
chr2	107645327	107645549	223	*	2.22	2.87	1.02	1.84	0.172	0.734	2	0	0.763589	6.17676	15.9868	2.86547	2.41012	1.12002	Distal Intergenic	2	107290589	107298504	7916	1	16492	uc008llu.2	354738	ENSMUSG00000042604	Kcna4	potassium voltage-gated channel, shaker-related subfamily, member 4
chr2	107681189	107681491	303	*	3.07	2.3	3.57	-1.26	0.26	0.821	1	1	0.763589	0.294131	14.4643	5.73095	2.41012	29.1206	Distal Intergenic	2	107290589	107298504	7916	1	16492	uc008llu.2	390600	ENSMUSG00000042604	Kcna4	potassium voltage-gated channel, shaker-related subfamily, member 4
chr2	107969605	107969838	234	*	3.02	2.99	3.05	-0.06	0.93	0.998	2	0	19.8533	4.41197	0.761276	2.86547	12.0506	11.2002	Distal Intergenic	2	107290589	107298504	7916	1	16492	uc008llu.2	679016	ENSMUSG00000042604	Kcna4	potassium voltage-gated channel, shaker-related subfamily, member 4
chr2	108359175	108359438	264	*	2.6	1.45	3.23	-1.78	0.157	0.718	1	1	0.763589	7.05915	0.761276	5.73095	2.41012	21.2804	Distal Intergenic	2	109092300	109278290	185991	2	76894	uc008llv.1	918852	ENSMUSG00000057234	Mettl15	methyltransferase like 15
chr2	108690138	108690332	195	*	4.63	4.31	4.89	-0.58	0.624	0.977	2	0	46.5789	13.53	2.28383	22.9238	57.8428	12.3202	Distal Intergenic	2	109092300	109278290	185991	2	76894	uc008llv.1	587958	ENSMUSG00000057234	Mettl15	methyltransferase like 15
chr2	108779010	108779309	300	*	2.82	2.67	2.95	-0.28	0.752	0.989	2	0	1.52718	5.58849	12.9417	2.86547	2.41012	19.0404	Distal Intergenic	2	109092300	109278290	185991	2	76894	uc008llv.1	498981	ENSMUSG00000057234	Mettl15	methyltransferase like 15
chr2	109047191	109047423	233	*	2.32	2.84	1.49	1.36	0.293	0.846	2	0	0.763589	3.52958	18.2706	2.86547	4.82024	1.12002	Distal Intergenic	2	109092300	109278290	185991	2	76894	uc008llv.1	230867	ENSMUSG00000057234	Mettl15	methyltransferase like 15
chr2	109281121	109281401	281	*	3.35	3.08	3.59	-0.51	0.617	0.976	2	1	0.763589	8.23568	17.5094	2.86547	2.41012	32.4806	Promoter	2	109280738	109341746	61009	1	228421	uc008lmc.1	383	ENSMUSG00000027115	Kif18a	kinesin family member 18A
chr2	109311932	109312176	245	*	2.33	0.96	3.02	-2.06	0.103	0.623	1	1	1.52718	3.82371	0.761276	2.86547	2.41012	20.1604	Intron (uc008lmc.1/228421, intron 12 of 16)	2	109280738	109341746	61009	1	228421	uc008lmc.1	31194	ENSMUSG00000027115	Kif18a	kinesin family member 18A
chr2	109470513	109470822	310	*	2.66	2.78	2.54	0.24	0.884	0.997	2	0	3.05436	5.58849	12.9417	5.73095	2.41012	10.0802	Distal Intergenic	2	109280738	109341746	61009	1	228421	uc008lmc.1	189775	ENSMUSG00000027115	Kif18a	kinesin family member 18A
chr2	109519019	109519218	200	*	2.7	2.27	3.03	-0.77	0.51	0.954	2	0	0.763589	2.94131	11.4191	8.59642	4.82024	12.3202	Distal Intergenic	2	109674700	109727043	52344	1	12064	uc008lmd.1	-155482	ENSMUSG00000048482	Bdnf	brain derived neurotrophic factor
chr2	109539589	109539783	195	*	2.76	2.62	2.88	-0.26	0.87	0.996	2	0	9.16307	9.4122	0.761276	11.4619	7.23035	4.48009	Distal Intergenic	2	109674700	109727043	52344	1	12064	uc008lmd.1	-134917	ENSMUSG00000048482	Bdnf	brain derived neurotrophic factor
chr2	109650245	109650571	327	*	3.18	3.63	2.54	1.09	0.407	0.915	2	0	3.05436	5.29436	30.4511	5.73095	2.41012	10.0802	Distal Intergenic	2	109674700	109727043	52344	1	12064	uc008lmd.1	-24129	ENSMUSG00000048482	Bdnf	brain derived neurotrophic factor
chr2	109676147	109676385	239	*	3.61	2.67	4.18	-1.51	0.204	0.77	2	0	0.763589	3.23544	15.9868	2.86547	36.1518	17.9204	Promoter	2	109675897	109727043	51147	1	12064	uc008lmg.1	250	ENSMUSG00000048482	Bdnf	brain derived neurotrophic factor
chr2	109677226	109677604	379	*	4.59	1.98	5.47	-3.49	0.00732	0.125	1	1	0.763589	10.8829	0.761276	2.86547	134.967	1.12002	Promoter	2	109677032	109727043	50012	1	12064	uc008lmh.1	194	ENSMUSG00000048482	Bdnf	brain derived neurotrophic factor
chr2	109694964	109695243	280	*	4.24	4.97	2.66	2.32	0.074	0.547	3	0	45.0518	32.3544	21.3157	2.86547	2.41012	14.5603	Promoter	2	109694409	109727043	32635	1	12064	uc008lmm.1	555	ENSMUSG00000048482	Bdnf	brain derived neurotrophic factor
chr2	109896312	109896523	212	*	3.69	4.37	2.39	1.98	0.11	0.641	2	0	22.9077	13.8242	28.1672	5.73095	9.64047	1.12002	3' UTR	2	109890878	109900936	10059	1	22343	uc008lmp.1	5434	ENSMUSG00000027162	Lin7c	lin-7 homolog C (C. elegans)
chr2	109904194	109904572	379	*	6.78	6.45	7.06	-0.6	0.597	0.971	3	3	182.498	36.1781	56.3344	180.525	159.068	78.4015	Intron (uc012cav.1/100038454, intron 4 of 4)	2	109902396	109913319	10924	2	100038454	uc012cav.1	8747	ENSMUSG00000063751	Platr8	pluripotency associated transcript 8
chr2	109930829	109931114	286	*	3.13	3.42	2.76	0.66	0.564	0.965	3	0	9.92666	8.52981	15.2255	5.73095	14.4607	1.12002	Intron (uc008lmq.1/107515, intron 1 of 17)	2	109917647	110014257	96611	1	107515	uc008lmq.1	13182	ENSMUSG00000050199	Lgr4	leucine-rich repeat-containing G protein-coupled receptor 4
chr2	110173480	110173863	384	*	2.67	2.37	2.92	-0.54	0.634	0.978	2	0	0.763589	5.58849	9.89659	2.86547	9.64047	11.2002	Distal Intergenic	2	110031250	110050479	19230	2	75517	uc029udy.1	-123001	ENSMUSG00000086186	Ccdc34os	coiled-coil domain containing 34, opposite strand
chr2	110205076	110205286	211	*	5.41	5.71	5.01	0.7	0.539	0.96	3	2	67.1958	33.8251	63.9472	74.5023	2.41012	24.6405	Distal Intergenic	2	110265083	110305725	40643	2	170442	uc008lmu.1	100439	ENSMUSG00000041660	Bbox1	butyrobetaine (gamma), 2-oxoglutarate dioxygenase 1 (gamma-butyrobetaine hydroxylase)
chr2	110229773	110229971	199	*	4.53	4.85	4.11	0.74	0.522	0.956	3	0	45.8153	12.3535	32.7349	2.86547	45.7922	5.60011	Distal Intergenic	2	110265083	110305725	40643	2	170442	uc008lmu.1	75754	ENSMUSG00000041660	Bbox1	butyrobetaine (gamma), 2-oxoglutarate dioxygenase 1 (gamma-butyrobetaine hydroxylase)
chr2	110293586	110293780	195	*	0.39	-0.79	1.02	-1.81	0.276	0.831	2	1	0.763589	0.294131	0.761276	2.86547	2.41012	1.12002	Intron (uc008lmu.1/170442, intron 2 of 6)	2	110265083	110305725	40643	2	170442	uc008lmu.1	11945	ENSMUSG00000041660	Bbox1	butyrobetaine (gamma), 2-oxoglutarate dioxygenase 1 (gamma-butyrobetaine hydroxylase)
chr2	110390876	110391098	223	*	3.22	3.05	3.37	-0.32	0.794	0.994	2	0	0.763589	4.7061	20.5545	20.0583	2.41012	10.0802	Distal Intergenic	2	110360925	110362993	2069	2	67606	uc008lmv.1	-27883	ENSMUSG00000074971	Fibin	fin bud initiation factor homolog (zebrafish)
chr2	110425165	110425518	354	*	2.55	2.53	2.57	-0.05	0.896	0.997	2	0	0.763589	4.41197	12.9417	2.86547	2.41012	13.4403	Distal Intergenic	2	110360925	110362993	2069	2	67606	uc008lmv.1	-62172	ENSMUSG00000074971	Fibin	fin bud initiation factor homolog (zebrafish)
chr2	110565050	110565428	379	*	5.26	4.85	5.58	-0.73	0.526	0.957	2	3	72.541	13.53	4.56766	51.5785	69.8934	29.1206	Distal Intergenic	2	110597299	110649345	52047	1	241612	uc008lmw.2	-31871	ENSMUSG00000041644	Slc5a12	solute carrier family 5 (sodium/glucose cotransporter), member 12
chr2	110620902	110621148	247	*	2.69	3.07	2.18	0.89	0.535	0.959	2	0	3.81795	5.00023	17.5094	2.86547	2.41012	8.96018	Intron (uc008lmw.2/241612, intron 7 of 14)	2	110597299	110649345	52047	1	241612	uc008lmx.2	23603	ENSMUSG00000041644	Slc5a12	solute carrier family 5 (sodium/glucose cotransporter), member 12
chr2	111058544	111058922	379	*	5.9	5.19	6.37	-1.18	0.305	0.854	2	3	69.4866	0.882394	44.154	63.0404	156.658	40.3208	Distal Intergenic	2	110687971	110950244	262274	2	228432	uc008lmy.1	-108300	ENSMUSG00000074968	Ano3	anoctamin 3
chr2	111436011	111436389	379	*	4.86	1.7	5.78	-4.08	0.00178	0.054	1	3	0.763589	0.294131	9.13532	40.1166	89.1744	43.6809	Distal Intergenic	2	111449142	111450059	918	1	257935	uc008lnn.1	-12753	ENSMUSG00000095586	Olfr1287	olfactory receptor 1287
chr2	111613562	111613872	311	*	2.61	2.27	2.88	-0.61	0.545	0.961	1	1	0.763589	1.47066	12.9417	2.86547	2.41012	17.9204	Distal Intergenic	2	111621134	111622072	939	2	258890	uc008lnt.1	8200	ENSMUSG00000094858	Olfr1297	olfactory receptor 1297
chr2	111733248	111733588	341	*	2.85	1.56	3.52	-1.96	0.108	0.637	1	1	0.763589	4.7061	3.80638	5.73095	2.41012	28.0006	Distal Intergenic	2	111754251	111755189	939	1	258889	uc008lny.1	-20663	ENSMUSG00000057149	Olfr1301	olfactory receptor 1301
chr2	112052147	112052458	312	*	4.07	2.42	4.82	-2.41	0.0499	0.441	1	1	1.52718	3.82371	11.4191	17.1928	48.2024	23.5205	Distal Intergenic	2	112042077	112043030	954	2	258359	uc008loi.1	-9117	ENSMUSG00000074947	Olfr1312	olfactory receptor 1312
chr2	112196691	112197198	508	*	5.46	5.56	5.36	0.2	0.867	0.996	3	3	89.3399	10.0005	48.7217	48.7131	26.5113	53.7611	Distal Intergenic	2	112155898	112157007	1110	1	258022	uc008lon.2	40793	ENSMUSG00000049758	Olfr1318	olfactory receptor 1318
chr2	112216090	112216315	226	*	3.84	3.98	3.68	0.3	0.814	0.995	2	0	36.6523	12.0594	0.761276	11.4619	12.0506	16.8003	Distal Intergenic	2	112239841	112247111	7271	1	99010	uc008loo.1	-23526	ENSMUSG00000027134	Lpcat4	lysophosphatidylcholine acyltransferase 4
chr2	112222735	112223192	458	*	4.32	1.9	5.18	-3.28	0.00959	0.15	0	2	0.763589	0.294131	10.6579	2.86547	93.9946	16.8003	Distal Intergenic	2	112239841	112247111	7271	1	99010	uc008loo.1	-16649	ENSMUSG00000027134	Lpcat4	lysophosphatidylcholine acyltransferase 4
chr2	112239196	112239574	379	*	8.6	6.51	9.42	-2.91	0.0166	0.218	3	3	106.139	80.592	98.9659	97.4261	2017.27	31.3606	Promoter	2	112239841	112247111	7271	1	99010	uc008loo.1	-267	ENSMUSG00000027134	Lpcat4	lysophosphatidylcholine acyltransferase 4
chr2	112261631	112262009	379	*	5.96	5.5	6.3	-0.8	0.486	0.946	3	2	68.723	34.1192	39.5864	28.6547	187.989	31.3606	Promoter	2	112261926	112262898	973	1	66181	uc008lor.2	0	ENSMUSG00000027133	Nop10	NOP10 ribonucleoprotein
chr2	112378996	112379374	379	*	7.84	6.29	8.57	-2.28	0.0543	0.463	3	2	96.9758	102.358	46.4379	22.9238	1113.47	58.2411	Promoter	2	112379211	112407518	28308	1	72425	uc008loz.1	0	ENSMUSG00000027132	Katnbl1	katanin p80 subunit B like 1
chr2	112449613	112449991	379	*	3.47	3.07	3.79	-0.71	0.569	0.965	2	1	11.4538	7.35328	7.61276	17.1928	21.6911	4.48009	Distal Intergenic	2	112455025	112467436	12412	1	73024	uc008lpb.1	-5034	ENSMUSG00000055943	Emc7	ER membrane protein complex subunit 7
chr2	112481663	112481868	206	*	4.46	4.84	3.93	0.91	0.431	0.925	2	0	51.1605	25.2953	13.703	25.7893	12.0506	10.0802	Promoter	2	112479072	112480817	1746	2	213788	uc008lpd.2	-846	ENSMUSG00000074939	Chrm5	cholinergic receptor, muscarinic 5
chr2	112493034	112493446	413	*	6.53	4.36	7.36	-2.99	0.0148	0.201	2	1	19.8533	35.0016	9.89659	2.86547	506.125	5.60011	Promoter	2	112492964	112631253	138290	1	74268	uc008lpe.2	70	ENSMUSG00000003604	Aven	apoptosis, caspase activation inhibitor
chr2	112501291	112501555	265	*	3.05	3.78	1.46	2.33	0.0861	0.582	2	0	29.0164	13.53	0.761276	2.86547	2.41012	3.36007	Intron (uc008lpe.2/74268, intron 1 of 5)	2	112492964	112631253	138290	1	74268	uc008lpe.2	8327	ENSMUSG00000003604	Aven	apoptosis, caspase activation inhibitor
chr2	112538836	112539082	247	*	3.63	3.5	3.74	-0.24	0.805	0.995	1	1	32.8343	2.05892	0.761276	11.4619	4.82024	25.7605	Intron (uc008lpe.2/74268, intron 2 of 5)	2	112559682	112631253	71572	1	74268	uc012cay.1	-20600	ENSMUSG00000003604	Aven	apoptosis, caspase activation inhibitor
chr2	112774769	112775147	379	*	5.72	5.66	5.78	-0.12	0.919	0.998	3	2	92.3943	49.1199	17.5094	60.175	48.2024	63.8413	Intron (uc008lpg.1/20192, intron 47 of 103)	2	112631382	112653786	22405	2	20192	uc012caz.1	-120983	ENSMUSG00000057378	Ryr3	ryanodine receptor 3
chr2	112800069	112800263	195	*	5.32	5.55	5.04	0.52	0.656	0.981	2	0	85.522	60.591	1.52255	14.3274	53.0226	35.8407	Exon (uc008lpg.1/20192, exon 42 of 104)	2	112859286	112908511	49226	2	20192	uc008lph.1	108248	ENSMUSG00000057378	Ryr3	ryanodine receptor 3
chr2	112994246	112994493	248	*	2.39	2.96	1.46	1.5	0.271	0.83	2	0	2.29077	7.64741	14.4643	2.86547	2.41012	3.36007	Intron (uc008lpg.1/20192, intron 3 of 103)	2	112631382	113030331	398950	2	20192	uc008lpg.1	35838	ENSMUSG00000057378	Ryr3	ryanodine receptor 3
chr2	113234622	113234821	200	*	4.18	4.39	3.94	0.45	0.727	0.987	2	1	34.3615	1.17653	30.4511	14.3274	4.82024	29.1206	Distal Intergenic	2	112966290	113217083	250794	2	20192	uc012cba.2	-17539	ENSMUSG00000057378	Ryr3	ryanodine receptor 3
chr2	113288887	113289162	276	*	3.39	2.86	3.79	-0.93	0.445	0.931	2	0	0.763589	6.76502	15.2255	2.86547	33.7416	6.72013	Intron (uc008lpj.1/75275, intron 5 of 11)	2	113285732	113297190	11459	1	75275	uc008lpj.1	3155	ENSMUSG00000041255	Tmco5b	transmembrane and coiled-coil domains 5B
chr2	113302479	113302697	219	*	4.23	4.71	3.5	1.21	0.333	0.873	3	0	38.943	18.2361	25.1221	8.59642	2.41012	24.6405	Distal Intergenic	2	113285732	113297190	11459	1	75275	uc008lpj.1	16747	ENSMUSG00000041255	Tmco5b	transmembrane and coiled-coil domains 5B
chr2	113305284	113305662	379	*	5.88	5.55	6.15	-0.6	0.602	0.973	3	3	95.4486	26.1777	25.1221	97.4261	91.5845	33.6007	Distal Intergenic	2	113285732	113297190	11459	1	75275	uc008lpj.1	19552	ENSMUSG00000041255	Tmco5b	transmembrane and coiled-coil domains 5B
chr2	113362263	113362476	214	*	2.29	2.96	1.02	1.93	0.152	0.712	2	0	0.763589	7.64741	15.9868	2.86547	2.41012	1.12002	Intron (uc008lpk.1/14260, intron 1 of 3)	2	113327736	113716767	389032	1	14260	uc012cbb.2	34527	ENSMUSG00000044042	Fmn1	formin 1
chr2	113430988	113431197	210	*	4	4.44	3.38	1.06	0.37	0.896	3	0	38.943	17.6479	11.4191	20.0583	4.82024	7.84015	Intron (uc008lpk.1/14260, intron 2 of 3)	2	113441064	113716767	275704	1	14260	uc008lpn.2	-9867	ENSMUSG00000044042	Fmn1	formin 1
chr2	113460074	113460378	305	*	2.08	2.19	1.95	0.24	0.788	0.994	2	0	0.763589	2.94131	10.6579	8.59642	2.41012	1.12002	Intron (uc008lpk.1/14260, intron 2 of 3)	2	113441064	113716767	275704	1	14260	uc008lpn.2	19010	ENSMUSG00000044042	Fmn1	formin 1
chr2	113469483	113469861	379	*	5.52	5.11	5.83	-0.73	0.529	0.958	3	2	61.8507	28.2366	18.2706	37.2512	106.045	35.8407	Intron (uc008lpk.1/14260, intron 2 of 3)	2	113441064	113716767	275704	1	14260	uc008lpn.2	28419	ENSMUSG00000044042	Fmn1	formin 1
chr2	113494783	113495201	419	*	5.41	5.19	5.61	-0.42	0.709	0.986	2	3	67.1958	1.47066	45.6766	57.3095	40.972	54.8811	Intron (uc008lpk.1/14260, intron 3 of 3)	2	113441064	113716767	275704	1	14260	uc008lpn.2	53719	ENSMUSG00000044042	Fmn1	formin 1
chr2	113535697	113535899	203	*	5.53	5.27	5.74	-0.47	0.681	0.984	3	2	58.0328	32.3544	31.2123	37.2512	79.5339	51.521	Intron (uc008lpl.1/14260, intron 7 of 19)	2	113441064	113716767	275704	1	14260	uc008lpn.2	94633	ENSMUSG00000044042	Fmn1	formin 1
chr2	113648123	113648501	379	*	6	5.59	6.32	-0.73	0.523	0.956	3	3	96.9758	36.4723	17.5094	91.6952	115.686	43.6809	Intron (uc008lpl.1/14260, intron 16 of 19)	2	113685090	113716767	31678	1	14260	uc033hpe.1	-36589	ENSMUSG00000044042	Fmn1	formin 1
chr2	113801601	113801932	332	*	3.8	3.14	4.25	-1.11	0.344	0.88	1	1	2.29077	0.294131	25.1221	2.86547	43.3821	13.4403	Intron (uc008lpq.1/20394, intron 2 of 5)	2	113776313	113829091	52779	2	20394	uc008lpq.1	27159	ENSMUSG00000023236	Scg5	secretogranin V
chr2	113807709	113808087	379	*	5.87	5.29	6.28	-0.99	0.392	0.906	3	2	70.2502	38.2371	14.4643	51.5785	154.248	38.0807	Intron (uc008lpq.1/20394, intron 2 of 5)	2	113776313	113829091	52779	2	20394	uc008lpq.1	21004	ENSMUSG00000023236	Scg5	secretogranin V
chr2	113818898	113819178	281	*	2.11	2.73	1.02	1.7	0.206	0.771	2	0	0.763589	5.58849	14.4643	2.86547	2.41012	1.12002	Intron (uc008lpq.1/20394, intron 2 of 5)	2	113776313	113829091	52779	2	20394	uc008lpq.1	9913	ENSMUSG00000023236	Scg5	secretogranin V
chr2	113824030	113824252	223	*	5.99	6.23	5.7	0.53	0.643	0.98	3	2	116.829	40.0019	78.4115	77.3678	38.5619	47.0409	Intron (uc008lpq.1/20394, intron 2 of 5)	2	113776313	113829091	52779	2	20394	uc008lpq.1	4839	ENSMUSG00000023236	Scg5	secretogranin V
chr2	113966490	113966748	259	*	2.89	3.22	2.45	0.77	0.509	0.953	2	0	12.981	15.589	0.761276	2.86547	12.0506	2.24004	Distal Intergenic	2	114013565	114061502	47938	1	100303644	uc008lpx.2	-46817	ENSMUSG00000092397	C130080G10Rik	RIKEN cDNA C130080G10 gene
chr2	114017867	114018081	215	*	2.86	2.83	2.88	-0.05	0.881	0.997	1	1	3.81795	0.294131	18.2706	2.86547	2.41012	17.9204	Intron (uc008lpv.2/320846, intron 2 of 4)	2	114009601	114013619	4019	2	14617	uc008lpu.1	-4248	ENSMUSG00000068615	Gjd2	gap junction protein, delta 2
chr2	114023105	114023490	386	*	2.6	3.33	1.02	2.31	0.0912	0.597	2	0	0.763589	5.00023	25.8834	2.86547	2.41012	1.12002	Exon (uc008lpv.2/320846, exon 4 of 5)	2	114009601	114013619	4019	2	14617	uc008lpu.1	-9486	ENSMUSG00000068615	Gjd2	gap junction protein, delta 2
chr2	114145577	114145907	331	*	5.61	5.68	5.54	0.14	0.895	0.997	3	1	89.3399	21.7657	50.2442	83.0988	33.7416	29.1206	Exon (uc008lqd.4/11834, exon 14 of 35)	2	114150516	114150570	55	2	102465982	uc033hpi.1	4663	ENSMUSG00000098464	Mir7002	microRNA 7002
chr2	114175078	114175510	433	*	6.22	5.72	6.59	-0.87	0.447	0.932	3	3	90.1035	39.7077	35.78	83.0988	185.579	34.7207	Promoter	2	114101161	114175339	74179	2	11834	uc008lqd.4	0	ENSMUSG00000040383	Aqr	aquarius
chr2	114260305	114260697	393	*	6.42	5.62	6.93	-1.31	0.257	0.819	3	1	101.557	21.1775	31.9736	45.8476	294.034	43.6809	Distal Intergenic	2	114193461	114201432	7972	2	228491	uc008lqj.2	-58873	ENSMUSG00000040321	Zfp770	zinc finger protein 770
chr2	114323119	114323346	228	*	2.9	2.44	3.25	-0.81	0.439	0.929	1	1	1.52718	0.294131	15.2255	2.86547	2.41012	24.6405	Distal Intergenic	2	114193461	114201432	7972	2	228491	uc008lqj.2	-121687	ENSMUSG00000040321	Zfp770	zinc finger protein 770
chr2	114390471	114390789	319	*	2.54	3.09	1.63	1.45	0.294	0.846	2	0	2.29077	2.35305	22.077	2.86547	2.41012	4.48009	Distal Intergenic	2	114193461	114201432	7972	2	228491	uc008lqj.2	-189039	ENSMUSG00000040321	Zfp770	zinc finger protein 770
chr2	114396462	114396674	213	*	3.46	2.56	4.01	-1.45	0.216	0.78	1	1	0.763589	0.294131	17.5094	2.86547	26.5113	21.2804	Distal Intergenic	2	114193461	114201432	7972	2	228491	uc008lqj.2	-195030	ENSMUSG00000040321	Zfp770	zinc finger protein 770
chr2	114663534	114663747	214	*	3.41	2.8	3.84	-1.04	0.371	0.897	1	1	1.52718	0.588263	19.7932	11.4619	16.8708	16.8003	Distal Intergenic	2	114642075	114654928	12854	2	66632	uc008lqn.1	-8606	ENSMUSG00000057147	Dph6	diphthamine biosynthesis 6
chr2	114698836	114699227	392	*	2.86	2.68	3.02	-0.34	0.71	0.986	2	0	0.763589	4.11784	15.2255	2.86547	2.41012	20.1604	Distal Intergenic	2	114642075	114654928	12854	2	66632	uc008lqn.1	-43908	ENSMUSG00000057147	Dph6	diphthamine biosynthesis 6
chr2	114853921	114854124	204	*	4.38	4.95	3.44	1.5	0.214	0.779	2	0	51.9241	29.7073	15.2255	17.1928	2.41012	14.5603	Distal Intergenic	2	114642075	114654928	12854	2	66632	uc008lqn.1	-198993	ENSMUSG00000057147	Dph6	diphthamine biosynthesis 6
chr2	115103186	115103428	243	*	3.45	2.76	3.91	-1.14	0.333	0.874	2	0	0.763589	7.64741	12.9417	2.86547	24.1012	20.1604	Distal Intergenic	2	115329266	115344280	15015	2	78193	uc008lqo.2	240852	ENSMUSG00000087309	4930528P14Rik	RIKEN cDNA 4930528P14 gene
chr2	115484907	115485136	230	*	2.16	2.62	1.46	1.16	0.391	0.905	2	0	0.763589	7.94154	10.6579	2.86547	2.41012	3.36007	Distal Intergenic	2	115493513	115512201	18689	2	100043232	uc008lqp.1	27065	ENSMUSG00000085582	3110099E03Rik	RIKEN cDNA 3110099E03 gene
chr2	115514759	115515376	618	*	4.93	5.35	4.35	0.99	0.402	0.912	3	2	55.742	44.708	27.4059	17.1928	16.8708	30.2406	Distal Intergenic	2	115493513	115512201	18689	2	100043232	uc008lqp.1	-2558	ENSMUSG00000085582	3110099E03Rik	RIKEN cDNA 3110099E03 gene
chr2	115592833	115593166	334	*	1.82	2.33	1.02	1.3	0.336	0.875	2	0	0.763589	2.05892	12.9417	2.86547	2.41012	1.12002	Intron (uc008lqr.2/399568, intron 1 of 10)	2	115581716	115778768	197053	1	399568	uc012cbe.1	11117	ENSMUSG00000040282	BC052040	cDNA sequence BC052040
chr2	115600128	115600349	222	*	3.32	3.43	3.2	0.23	0.921	0.998	1	1	2.29077	0.294131	31.2123	2.86547	2.41012	23.5205	Intron (uc008lqr.2/399568, intron 1 of 10)	2	115581716	115778768	197053	1	399568	uc012cbe.1	18412	ENSMUSG00000040282	BC052040	cDNA sequence BC052040
chr2	115651187	115651529	343	*	3.23	2.93	3.48	-0.55	0.587	0.97	1	1	0.763589	0.294131	22.8383	5.73095	2.41012	26.8805	Intron (uc008lqr.2/399568, intron 5 of 10)	2	115638725	115638813	89	1	100316703	uc012cbf.1	12462	ENSMUSG00000088606	Mir1951	microRNA 1951
chr2	115761634	115762150	517	*	3.59	2.88	4.07	-1.18	0.316	0.862	1	1	9.92666	0.294131	12.9417	2.86547	38.5619	11.2002	Intron (uc008lqr.2/399568, intron 10 of 10)	2	115861264	115872962	11699	2	17536	uc008lqs.2	110812	ENSMUSG00000027210	Meis2	Meis homeobox 2
chr2	115835437	115835643	207	*	2.49	0.41	3.3	-2.9	0.028	0.308	1	1	0.763589	2.64718	0.761276	2.86547	2.41012	25.7605	Distal Intergenic	2	115861264	115872962	11699	2	17536	uc008lqs.2	37319	ENSMUSG00000027210	Meis2	Meis homeobox 2
chr2	115855781	115856159	379	*	6.56	5.87	7.03	-1.16	0.314	0.861	2	2	88.5763	84.4157	10.6579	57.3095	332.596	21.2804	Distal Intergenic	2	115861264	115872962	11699	2	17536	uc008lqs.2	16803	ENSMUSG00000027210	Meis2	Meis homeobox 2
chr2	115964165	115964462	298	*	2.63	2.87	2.35	0.52	0.653	0.981	2	0	0.763589	4.7061	17.5094	2.86547	12.0506	1.12002	Intron (uc008lqt.2/17536, intron 8 of 12)	2	115861264	115872962	11699	2	17536	uc008lqs.2	-91203	ENSMUSG00000027210	Meis2	Meis homeobox 2
chr2	116060248	116060669	422	*	4.12	0.89	5.04	-4.16	0.00224	0.0606	1	1	1.52718	3.52958	0.761276	2.86547	96.4047	4.48009	Intron (uc008lqt.2/17536, intron 4 of 12)	2	115996067	116062363	66297	2	17536	uc008lqz.2	1694	ENSMUSG00000027210	Meis2	Meis homeobox 2
chr2	116071543	116071742	200	*	3.16	3.73	2.18	1.55	0.248	0.812	3	0	18.3261	8.23568	15.2255	2.86547	2.41012	8.96018	Intron (uc008lrb.1/uc008lrb.1, intron 2 of 4)	2	116074548	116076096	1549	2	69974	uc012cbg.1	4354	NA	2810405F15Rik	RIKEN cDNA 2810405F15 gene
chr2	116101289	116101667	379	*	5.96	5.11	6.49	-1.38	0.234	0.798	3	3	69.4866	17.0596	22.077	63.0404	178.349	41.4408	Distal Intergenic	2	116074548	116076096	1549	2	69974	uc012cbg.1	-25193	NA	2810405F15Rik	RIKEN cDNA 2810405F15 gene
chr2	116216505	116216720	216	*	3.67	3.94	3.35	0.59	0.607	0.974	2	0	15.2718	12.3535	20.5545	14.3274	12.0506	5.60011	Distal Intergenic	2	116074548	116076096	1549	2	69974	uc012cbg.1	-140409	NA	2810405F15Rik	RIKEN cDNA 2810405F15 gene
chr2	116289944	116290169	226	*	3.13	2.78	3.4	-0.62	0.538	0.96	1	1	1.52718	0.294131	19.7932	2.86547	2.41012	28.0006	Distal Intergenic	2	116074548	116076096	1549	2	69974	uc012cbg.1	-213848	NA	2810405F15Rik	RIKEN cDNA 2810405F15 gene
chr2	116392120	116392641	522	*	3.89	2.5	4.58	-2.08	0.0854	0.58	1	1	1.52718	0.294131	15.9868	11.4619	48.2024	15.6803	Distal Intergenic	2	116074548	116076096	1549	2	69974	uc012cbg.1	-316024	NA	2810405F15Rik	RIKEN cDNA 2810405F15 gene
chr2	116722310	116722663	354	*	2.85	3.09	2.55	0.55	0.639	0.979	2	0	0.763589	7.05915	19.0319	11.4619	2.41012	4.48009	Distal Intergenic	2	116878691	116892500	13810	1	67356	uc008lre.2	-156028	ENSMUSG00000027355	Tmco5	transmembrane and coiled-coil domains 5
chr2	116812469	116812841	373	*	2.7	2.83	2.55	0.28	0.807	0.995	2	0	0.763589	0.294131	21.3157	2.86547	14.4607	1.12002	Distal Intergenic	2	116878691	116892500	13810	1	67356	uc008lre.2	-65850	ENSMUSG00000027355	Tmco5	transmembrane and coiled-coil domains 5
chr2	116821456	116821709	254	*	2.86	3.01	2.68	0.34	0.742	0.988	2	0	2.29077	9.4122	13.703	14.3274	2.41012	3.36007	Distal Intergenic	2	116878691	116892500	13810	1	67356	uc008lre.2	-56982	ENSMUSG00000027355	Tmco5	transmembrane and coiled-coil domains 5
chr2	116838582	116838960	379	*	5.12	5.07	5.17	-0.1	0.935	0.998	3	1	47.3425	23.5305	35.0187	17.1928	74.7137	21.2804	Distal Intergenic	2	116878691	116892500	13810	1	67356	uc008lre.2	-39731	ENSMUSG00000027355	Tmco5	transmembrane and coiled-coil domains 5
chr2	116852138	116852488	351	*	3.41	2.49	3.96	-1.47	0.21	0.774	1	1	0.763589	3.23544	13.703	2.86547	19.2809	26.8805	Intron (uc008lrd.1/uc008lrd.1, intron 3 of 3)	2	116878691	116892500	13810	1	67356	uc008lre.2	-26203	ENSMUSG00000027355	Tmco5	transmembrane and coiled-coil domains 5
chr2	116893947	116894325	379	*	5.48	5.62	5.32	0.31	0.792	0.994	3	2	67.9594	48.2375	38.8251	20.0583	65.0732	40.3208	Distal Intergenic	2	116900152	116912791	12640	1	320975	uc008lrg.1	-5827	ENSMUSG00000085316	D330050G23Rik	RIKEN cDNA D330050G23 gene
chr2	116896800	116897132	333	*	5.96	5.9	6.01	-0.1	0.931	0.998	3	2	100.794	54.7084	32.7349	103.157	33.7416	64.9613	Distal Intergenic	2	116900152	116912791	12640	1	320975	uc008lrg.1	-3020	ENSMUSG00000085316	D330050G23Rik	RIKEN cDNA D330050G23 gene
chr2	116899580	116900204	625	*	6.13	5.85	6.36	-0.51	0.654	0.981	3	3	89.3399	48.8258	42.6315	83.0988	132.556	42.5608	Promoter	2	116900152	116912791	12640	1	320975	uc008lrg.1	0	ENSMUSG00000085316	D330050G23Rik	RIKEN cDNA D330050G23 gene
chr2	117120299	117120561	263	*	3.76	3.16	4.19	-1.03	0.391	0.905	2	1	11.4538	15.8831	0.761276	22.9238	9.64047	24.6405	Promoter	2	117121071	117172853	51783	1	114715	uc008lrh.2	-510	ENSMUSG00000027351	Spred1	sprouty protein with EVH-1 domain 1, related sequence
chr2	117121121	117121499	379	*	6.3	3.41	7.19	-3.78	0.00306	0.0724	2	1	0.763589	23.5305	9.13532	2.86547	453.102	4.48009	Promoter	2	117121071	117182277	61207	1	114715	uc008lri.2	50	ENSMUSG00000027351	Spred1	sprouty protein with EVH-1 domain 1, related sequence
chr2	117180582	117181067	486	*	5.43	5.34	5.52	-0.18	0.877	0.997	3	3	71.0138	39.4136	16.7481	68.7714	38.5619	36.9607	3' UTR	2	117185127	117185226	100	1	732489	uc008lrj.2	-4060	ENSMUSG00000076376	Mir674	microRNA 674
chr2	117231334	117231542	209	*	5.46	5.61	5.29	0.31	0.785	0.993	3	1	71.7774	42.649	38.8251	54.444	24.1012	44.8009	Distal Intergenic	2	117249739	117271540	21802	1	68215	uc008lrk.1	-18197	ENSMUSG00000027349	Fam98b	family with sequence similarity 98, member B
chr2	117249350	117249556	207	*	4.33	3.88	4.67	-0.8	0.477	0.943	2	1	29.78	6.47089	9.89659	2.86547	33.7416	43.6809	Promoter	2	117249739	117271540	21802	1	68215	uc008lrk.1	-183	ENSMUSG00000027349	Fam98b	family with sequence similarity 98, member B
chr2	117250030	117250251	222	*	2.23	2.72	1.49	1.24	0.328	0.87	2	0	3.05436	7.05915	10.6579	2.86547	4.82024	1.12002	Promoter	2	117249739	117271540	21802	1	68215	uc008lrk.1	291	ENSMUSG00000027349	Fam98b	family with sequence similarity 98, member B
chr2	117263791	117264220	430	*	5.98	5.72	6.2	-0.47	0.68	0.984	3	3	97.7394	43.2373	25.1221	74.5023	120.506	35.8407	Exon (uc008lrk.1/68215, exon 6 of 8)	2	117249739	117271540	21802	1	68215	uc008lrk.1	14052	ENSMUSG00000027349	Fam98b	family with sequence similarity 98, member B
chr2	117287994	117288192	199	*	2.41	0.84	3.14	-2.29	0.0736	0.546	1	1	0.763589	4.11784	0.761276	2.86547	2.41012	22.4004	Intron (uc033hpk.1/19419, intron 12 of 16)	2	117298093	117302023	3931	2	19419	uc008lrm.2	13831	ENSMUSG00000027347	Rasgrp1	RAS guanyl releasing protein 1
chr2	117342143	117342346	204	*	4.2	4.57	3.7	0.86	0.451	0.934	2	0	32.0707	33.2368	9.13532	17.1928	19.2809	4.48009	Promoter	2	117279993	117342877	62885	2	19419	uc033hpk.1	531	ENSMUSG00000027347	Rasgrp1	RAS guanyl releasing protein 1
chr2	117439089	117439467	379	*	6	5.83	6.15	-0.32	0.781	0.992	3	3	98.503	42.9432	37.3025	77.3678	115.686	30.2406	Distal Intergenic	2	117279993	117342877	62885	2	19419	uc033hpk.1	-96212	ENSMUSG00000027347	Rasgrp1	RAS guanyl releasing protein 1
chr2	117444814	117445112	299	*	2.97	2.94	3	-0.05	0.941	0.998	2	0	9.92666	2.05892	12.1804	11.4619	2.41012	11.2002	Distal Intergenic	2	117279993	117342877	62885	2	19419	uc033hpk.1	-101937	ENSMUSG00000027347	Rasgrp1	RAS guanyl releasing protein 1
chr2	117446100	117446380	281	*	2.52	3.24	1.02	2.22	0.102	0.622	2	0	8.39948	9.11807	12.1804	2.86547	2.41012	1.12002	Distal Intergenic	2	117279993	117342877	62885	2	19419	uc033hpk.1	-103223	ENSMUSG00000027347	Rasgrp1	RAS guanyl releasing protein 1
chr2	117450580	117450799	220	*	2.98	2.38	3.4	-1.03	0.374	0.897	1	1	3.81795	11.7653	0.761276	2.86547	2.41012	28.0006	Distal Intergenic	2	117279993	117342877	62885	2	19419	uc033hpk.1	-107703	ENSMUSG00000027347	Rasgrp1	RAS guanyl releasing protein 1
chr2	117475675	117475939	265	*	3.29	2.87	3.61	-0.74	0.494	0.948	2	1	12.981	6.17676	3.80638	5.73095	2.41012	30.2406	Distal Intergenic	2	117279993	117342877	62885	2	19419	uc033hpk.1	-132798	ENSMUSG00000027347	Rasgrp1	RAS guanyl releasing protein 1
chr2	117517395	117517649	255	*	3.3	3.73	2.69	1.03	0.415	0.919	2	0	0.763589	9.70633	31.2123	2.86547	9.64047	7.84015	Distal Intergenic	2	117279993	117342877	62885	2	19419	uc033hpk.1	-174518	ENSMUSG00000027347	Rasgrp1	RAS guanyl releasing protein 1
chr2	117541513	117541756	244	*	3.93	4.2	3.6	0.6	0.619	0.976	3	0	41.2338	6.76502	9.89659	20.0583	2.41012	15.6803	Distal Intergenic	2	117279993	117342877	62885	2	19419	uc033hpk.1	-198636	ENSMUSG00000027347	Rasgrp1	RAS guanyl releasing protein 1
chr2	117624022	117624310	289	*	4.95	4.63	5.21	-0.58	0.613	0.975	2	1	61.0871	7.64741	9.13532	28.6547	50.6125	36.9607	Distal Intergenic	2	117804649	117812802	8154	2	100504728	uc056zol.1	188492	NA	Gm13985	predicted gene 13985
chr2	117780257	117780522	266	*	2.22	2.52	1.84	0.68	0.568	0.965	2	0	12.2174	5.00023	0.761276	2.86547	7.23035	1.12002	Distal Intergenic	2	117804649	117812802	8154	2	100504728	uc056zol.1	32280	NA	Gm13985	predicted gene 13985
chr2	117787385	117787605	221	*	4.42	3.84	4.83	-0.98	0.404	0.912	2	0	29.0164	4.7061	11.4191	20.0583	60.2529	8.96018	Distal Intergenic	2	117804649	117812802	8154	2	100504728	uc056zol.1	25197	NA	Gm13985	predicted gene 13985
chr2	117811618	117811816	199	*	3.04	3.54	2.25	1.29	0.281	0.835	2	0	16.0354	2.35305	18.2706	11.4619	2.41012	1.12002	Promoter	2	117804649	117812802	8154	2	100504728	uc056zol.1	986	NA	Gm13985	predicted gene 13985
chr2	117951419	117951724	306	*	2.84	2.59	3.06	-0.48	0.669	0.982	2	0	0.763589	0.588263	17.5094	2.86547	14.4607	8.96018	Intron (uc008lrp.1/329496, intron 8 of 9)	2	117821928	117909136	87209	1	73938	uc008lro.1	129491	ENSMUSG00000086221	4930412B13Rik	RIKEN cDNA 4930412B13 gene
chr2	118016640	118016938	299	*	2.29	2.96	1.02	1.93	0.156	0.716	2	0	0.763589	3.82371	19.7932	2.86547	2.41012	1.12002	Intron (uc008lrp.1/329496, intron 8 of 9)	2	117857291	118111202	253912	2	329496	uc008lrp.1	94264	ENSMUSG00000087203	Gm13986	predicted gene 13986
chr2	118060189	118060479	291	*	3.07	2.17	3.62	-1.45	0.227	0.79	1	1	0.763589	8.82394	4.56766	5.73095	7.23035	25.7605	Intron (uc008lrp.1/329496, intron 4 of 9)	2	117857291	118111202	253912	2	329496	uc008lrp.1	50723	ENSMUSG00000087203	Gm13986	predicted gene 13986
chr2	118085384	118085593	210	*	2.3	2.67	1.79	0.88	0.534	0.959	2	0	0.763589	5.58849	13.703	2.86547	2.41012	5.60011	Intron (uc008lrp.1/329496, intron 2 of 9)	2	117857291	118111202	253912	2	329496	uc008lrp.1	25609	ENSMUSG00000087203	Gm13986	predicted gene 13986
chr2	118111082	118111322	241	*	5.03	5.48	4.37	1.11	0.342	0.879	3	2	58.7964	57.9439	23.5996	34.3857	2.41012	28.0006	Promoter	2	117857291	118111202	253912	2	329496	uc008lrp.1	0	ENSMUSG00000087203	Gm13986	predicted gene 13986
chr2	118119455	118119656	202	*	2.75	2.96	2.51	0.45	0.657	0.981	2	0	0.763589	7.64741	15.9868	14.3274	2.41012	1.12002	Exon (uc008lrq.2/21825, exon 12 of 22)	2	118111876	118127133	15258	1	21825	uc008lrr.2	7579	ENSMUSG00000040152	Thbs1	thrombospondin 1
chr2	118199922	118200300	379	*	5.66	5.52	5.78	-0.25	0.823	0.996	2	2	72.541	46.1786	25.8834	25.7893	93.9946	52.641	Distal Intergenic	2	118204888	118256966	52079	2	71313	uc008lrs.2	56666	ENSMUSG00000027344	Fsip1	fibrous sheath-interacting protein 1
chr2	118241485	118241713	229	*	4.51	4.66	4.35	0.31	0.784	0.993	3	0	35.1251	14.7066	29.6898	31.5202	16.8708	15.6803	Exon (uc008lrs.2/71313, exon 6 of 11)	2	118204888	118256966	52079	2	71313	uc008lrs.2	15253	ENSMUSG00000027344	Fsip1	fibrous sheath-interacting protein 1
chr2	118246005	118246257	253	*	5.29	5.33	5.26	0.07	0.954	0.999	3	1	51.1605	28.8249	46.4379	17.1928	65.0732	38.0807	Intron (uc008lrs.2/71313, intron 5 of 10)	2	118204888	118256966	52079	2	71313	uc008lrs.2	10709	ENSMUSG00000027344	Fsip1	fibrous sheath-interacting protein 1
chr2	118263230	118263430	201	*	4.09	4.26	3.88	0.38	0.759	0.989	2	0	38.943	19.1185	2.28383	14.3274	9.64047	22.4004	Distal Intergenic	2	118204888	118256966	52079	2	71313	uc008lrs.2	-6264	ENSMUSG00000027344	Fsip1	fibrous sheath-interacting protein 1
chr2	118298479	118298706	228	*	2.81	3.45	1.63	1.81	0.182	0.744	2	0	0.763589	7.64741	25.8834	2.86547	2.41012	4.48009	Intron (uc008lru.2/381413, intron 1 of 2)	2	118304914	118308166	3253	1	73358	uc029uee.1	-6208	ENSMUSG00000085889	1700054M17Rik	RIKEN cDNA 1700054M17 gene
chr2	118336191	118336464	274	*	4.13	4.55	3.53	1.02	0.413	0.918	3	1	40.4702	10.8829	22.077	11.4619	2.41012	22.4004	Intron (uc008lru.2/381413, intron 1 of 2)	2	118304914	118308166	3253	1	73358	uc029uee.1	31277	ENSMUSG00000085889	1700054M17Rik	RIKEN cDNA 1700054M17 gene
chr2	118428725	118428965	241	*	2.48	2.68	2.25	0.42	0.68	0.983	2	0	0.763589	4.11784	15.2255	11.4619	2.41012	1.12002	Intron (uc008lrw.2/27103, intron 11 of 38)	2	118438842	118452290	13449	1	27103	uc008lrz.1	-9877	ENSMUSG00000005102	Eif2ak4	eukaryotic translation initiation factor 2 alpha kinase 4
chr2	118431534	118431912	379	*	5.03	4.47	5.43	-0.96	0.408	0.916	3	2	29.0164	16.4714	24.3608	20.0583	84.3541	31.3606	Intron (uc008lrw.2/27103, intron 12 of 38)	2	118438842	118452290	13449	1	27103	uc008lrz.1	-6930	ENSMUSG00000005102	Eif2ak4	eukaryotic translation initiation factor 2 alpha kinase 4
chr2	118486938	118487316	379	*	7.52	7.35	7.66	-0.31	0.784	0.993	3	3	235.185	168.537	109.624	269.355	233.781	134.403	Distal Intergenic	2	118475843	118479696	3854	2	20813	uc008lsa.1	-7242	ENSMUSG00000009549	Srp14	signal recognition particle 14
chr2	118487882	118488076	195	*	4.52	4.55	4.49	0.06	0.954	0.999	2	0	41.2338	25.5894	6.85149	11.4619	45.7922	13.4403	Distal Intergenic	2	118475843	118479696	3854	2	20813	uc008lsa.1	-8186	ENSMUSG00000009549	Srp14	signal recognition particle 14
chr2	118529344	118529564	221	*	3.97	4.32	3.52	0.8	0.507	0.952	2	0	36.6523	25.2953	0.761276	14.3274	7.23035	14.5603	3' UTR	2	118528757	118547560	18804	2	171543	uc008lsb.2	17996	ENSMUSG00000040093	Bmf	BCL2 modifying factor
chr2	118543197	118543506	310	*	4.41	4.87	3.74	1.13	0.352	0.886	3	0	45.8153	18.5303	27.4059	17.1928	2.41012	22.4004	Intron (uc008lsb.2/171543, intron 3 of 3)	2	118528757	118547560	18804	2	171543	uc008lsb.2	4054	ENSMUSG00000040093	Bmf	BCL2 modifying factor
chr2	118545742	118546120	379	*	6.42	6.46	6.37	0.09	0.939	0.998	3	3	117.593	95.2985	63.9472	48.7131	149.427	62.7212	Intron (uc008lsb.2/171543, intron 2 of 3)	2	118528757	118547560	18804	2	171543	uc008lsb.2	1440	ENSMUSG00000040093	Bmf	BCL2 modifying factor
chr2	118584526	118584837	312	*	2.42	2.67	2.12	0.55	0.627	0.977	2	0	0.763589	7.05915	12.1804	2.86547	9.64047	1.12002	Distal Intergenic	2	118598211	118641592	43382	1	12236	uc008lse.2	-13374	ENSMUSG00000040084	Bub1b	BUB1B, mitotic checkpoint serine/threonine kinase
chr2	118606054	118606432	379	*	5.93	5.27	6.38	-1.1	0.34	0.878	2	3	77.1225	31.472	12.9417	77.3678	142.197	41.4408	Intron (uc008lse.2/12236, intron 3 of 22)	2	118598211	118641592	43382	1	12236	uc008lse.2	7843	ENSMUSG00000040084	Bub1b	BUB1B, mitotic checkpoint serine/threonine kinase
chr2	118638092	118638470	379	*	6.3	6.29	6.32	-0.03	0.98	1	3	3	126.756	60.0028	58.6183	114.619	89.1744	47.0409	Exon (uc008lse.2/12236, exon 21 of 23)	2	118663577	118698020	34444	1	214230	uc008lsf.2	-25107	ENSMUSG00000074923	Pak6	p21 protein (Cdc42/Rac)-activated kinase 6
chr2	118695767	118696011	245	*	5.1	5.77	3.79	1.98	0.0969	0.611	3	0	73.3046	57.0615	41.1089	34.3857	2.41012	6.72013	Intron (uc008lsf.2/214230, intron 10 of 10)	2	118699103	118703963	4861	2	383787	uc008lsh.1	7952	ENSMUSG00000078137	Ankrd63	ankyrin repeat domain 63
chr2	118700183	118700428	246	*	5.9	6.1	5.66	0.45	0.698	0.985	3	1	82.4676	83.2391	50.2442	40.1166	57.8428	60.4812	3' UTR	2	118699103	118703963	4861	2	383787	uc008lsh.1	3535	ENSMUSG00000078137	Ankrd63	ankyrin repeat domain 63
chr2	118730550	118730806	257	*	3.78	4.44	2.55	1.89	0.124	0.667	3	0	19.8533	36.1781	12.1804	11.4619	2.41012	4.48009	Distal Intergenic	2	118714239	118728438	14200	2	18796	uc008lsk.1	-2112	ENSMUSG00000040061	Plcb2	phospholipase C, beta 2
chr2	118743325	118743582	258	*	5.35	5.19	5.5	-0.31	0.795	0.994	2	1	75.5953	38.2371	0.761276	85.9642	31.3315	24.6405	Distal Intergenic	2	118745758	118748810	3053	1	100043272	uc012cbk.2	-2176	ENSMUSG00000074918	Inafm2	InaF motif containing 2
chr2	118764388	118764798	411	*	5.96	5.96	5.96	0.01	0.993	1	3	2	65.6687	64.4147	66.231	48.7131	113.276	33.6007	Distal Intergenic	2	118754145	118762661	8517	2	214239	uc012cbl.1	-1727	ENSMUSG00000045838	A430105I19Rik	RIKEN cDNA A430105I19 gene
chr2	118790527	118790912	386	*	6.79	6.03	7.29	-1.26	0.276	0.831	3	2	89.3399	94.4161	22.077	45.8476	414.54	31.3606	Exon (uc008lsr.2/214240, exon 8 of 8)	2	118779742	118795175	15434	1	214240	uc008lsq.1	10785	ENSMUSG00000040035	Disp2	dispatched RND tramsporter family member 2
chr2	118845892	118846175	284	*	2.66	1.35	3.33	-1.99	0.122	0.664	1	1	0.763589	6.47089	0.761276	2.86547	12.0506	16.8003	Distal Intergenic	2	118862000	118881357	19358	1	56357	uc008lsv.1	-15825	ENSMUSG00000027332	Ivd	isovaleryl coenzyme A dehydrogenase
chr2	118883374	118883752	379	*	7.2	7.17	7.22	-0.05	0.965	1	3	3	197.006	115.299	140.075	174.794	200.04	94.0819	Distal Intergenic	2	118901615	118924524	22910	1	228536	uc008lsw.1	-17863	ENSMUSG00000040007	Bahd1	bromo adjacent homology domain containing 1
chr2	118902671	118902989	319	*	6.22	3.92	7.07	-3.15	0.011	0.165	2	0	16.799	25.2953	5.32893	2.86547	416.95	1.12002	Intron (uc008lsw.1/228536, intron 1 of 6)	2	118901615	118924524	22910	1	228536	uc008lsw.1	1056	ENSMUSG00000040007	Bahd1	bromo adjacent homology domain containing 1
chr2	118961506	118961708	203	*	2.52	2.55	2.48	0.07	0.97	1	2	0	0.763589	4.7061	12.9417	2.86547	2.41012	12.3202	Distal Intergenic	2	118926497	118928583	2087	1	72136	uc012cbn.1	35009	ENSMUSG00000074916	Chst14	carbohydrate (N-acetylgalactosamine 4-0) sulfotransferase 14
chr2	118972646	118973024	379	*	8.14	6.49	8.89	-2.4	0.044	0.411	3	3	87.8128	132.653	61.6634	94.5607	1340.03	51.521	Distal Intergenic	2	118926497	118928583	2087	1	72136	uc012cbn.1	46149	ENSMUSG00000074916	Chst14	carbohydrate (N-acetylgalactosamine 4-0) sulfotransferase 14
chr2	118976344	118976790	447	*	7.12	5.23	7.91	-2.68	0.0264	0.297	2	1	52.6877	56.7673	8.37404	31.5202	708.575	15.6803	Distal Intergenic	2	118926497	118928583	2087	1	72136	uc012cbn.1	49847	ENSMUSG00000074916	Chst14	carbohydrate (N-acetylgalactosamine 4-0) sulfotransferase 14
chr2	118986148	118986466	319	*	2.4	2.73	1.97	0.75	0.543	0.961	2	0	0.763589	5.58849	14.4643	2.86547	7.23035	2.24004	Distal Intergenic	2	119021734	119029355	7622	2	269336	uc008lsy.1	42889	ENSMUSG00000039983	Ccdc32	coiled-coil domain containing 32
chr2	119024645	119024839	195	*	3.92	4.25	3.49	0.76	0.528	0.958	2	0	34.3615	17.942	7.61276	17.1928	2.41012	15.6803	Intron (uc008lsx.2/269336, intron 2 of 3)	2	119021734	119029355	7622	2	269336	uc008lsy.1	4516	ENSMUSG00000039983	Ccdc32	coiled-coil domain containing 32
chr2	119071397	119071694	298	*	3.35	3.14	3.53	-0.39	0.704	0.986	1	1	0.763589	0.294131	26.6447	11.4619	2.41012	22.4004	Exon (uc008lta.1/76464, exon 8 of 24)	2	119047150	119072918	25769	1	76464	uc008ltb.1	24247	ENSMUSG00000027326	Knl1	kinetochore scaffold 1
chr2	119132423	119132787	365	*	2.74	3.41	1.46	1.95	0.151	0.711	2	0	0.763589	8.23568	24.3608	2.86547	2.41012	3.36007	3' UTR	2	119112817	119136070	23254	1	19361	uc012cbp.1	19606	ENSMUSG00000027323	Rad51	RAD51 recombinase
chr2	119144390	119144600	211	*	2.86	3.14	2.51	0.63	0.569	0.965	2	0	8.39948	1.76479	17.5094	14.3274	2.41012	1.12002	Intron (uc008lte.2/67809, intron 6 of 12)	2	119136998	119157034	20037	2	67809	uc008lte.2	12434	ENSMUSG00000070730	Rmdn3	regulator of microtubule dynamics 3
chr2	119145208	119145485	278	*	3.06	3.79	1.49	2.31	0.0778	0.559	2	0	20.6169	17.6479	5.32893	2.86547	4.82024	1.12002	Intron (uc008lte.2/67809, intron 6 of 12)	2	119136998	119157034	20037	2	67809	uc008lte.2	11549	ENSMUSG00000070730	Rmdn3	regulator of microtubule dynamics 3
chr2	119167619	119167997	379	*	4.59	3.25	5.28	-2.03	0.0935	0.601	1	1	13.7446	15.2948	0.761276	2.86547	118.096	1.12002	Promoter	2	119167788	119172389	4602	1	320415	uc008ltf.1	0	ENSMUSG00000046814	Gchfr	GTP cyclohydrolase I feedback regulator
chr2	119189033	119189236	204	*	5.93	5.91	5.95	-0.04	0.973	1	2	1	96.9758	51.473	40.3476	42.9821	132.556	19.0404	Intron (uc008ltg.2/69408, intron 1 of 10)	2	119174509	119177575	3067	1	623781	uc008lth.2	14524	ENSMUSG00000055926	Gm14137	predicted gene 14137
chr2	119189310	119189688	379	*	6.28	6.36	6.2	0.16	0.882	0.997	2	3	122.938	93.5337	41.8702	114.619	74.7137	41.4408	Intron (uc008ltg.2/69408, intron 1 of 10)	2	119174509	119177575	3067	1	623781	uc008lth.2	14801	ENSMUSG00000055926	Gm14137	predicted gene 14137
chr2	119250864	119251102	239	*	5.87	5.69	6.03	-0.33	0.774	0.992	3	1	63.3779	65.003	34.2574	103.157	62.6631	39.2008	Distal Intergenic	2	119237477	119249513	12037	1	20732	uc008ltl.1	13387	ENSMUSG00000027315	Spint1	serine protease inhibitor, Kunitz type 1
chr2	119288452	119288830	379	*	8.02	7.83	8.18	-0.35	0.758	0.989	3	3	297.8	290.896	128.656	197.718	631.451	85.1217	Promoter	2	119288742	119295487	6746	1	228545	uc008ltn.2	0	ENSMUSG00000034216	Vps18	VPS18 CORVET/HOPS core subunit
chr2	119298411	119298629	219	*	4.68	5.2	3.87	1.33	0.278	0.832	3	1	56.5056	19.4127	39.5864	8.59642	4.82024	32.4806	3' UTR	2	119290121	119298453	8333	1	228545	uc008ltp.1	8290	ENSMUSG00000034216	Vps18	VPS18 CORVET/HOPS core subunit
chr2	119300203	119300436	234	*	5.44	5.7	5.13	0.58	0.611	0.975	3	2	74.8317	63.2382	25.8834	42.9821	40.972	25.7605	Distal Intergenic	2	119290121	119298453	8333	1	228545	uc008ltp.1	10082	ENSMUSG00000034216	Vps18	VPS18 CORVET/HOPS core subunit
chr2	119327007	119327282	276	*	4.12	3.69	4.45	-0.76	0.524	0.956	1	1	8.39948	31.472	0.761276	31.5202	2.41012	34.7207	Promoter	2	119321199	119326197	4999	2	100043609	uc057bof.1	-810	ENSMUSG00000074912	Gm14207	predicted gene 14207
chr2	119337956	119338334	379	*	8.38	6.56	9.16	-2.6	0.0301	0.323	3	3	137.446	116.77	42.6315	65.9059	1689.49	44.8009	Distal Intergenic	2	119321199	119326197	4999	2	100043609	uc057bof.1	-11759	ENSMUSG00000074912	Gm14207	predicted gene 14207
chr2	119355676	119355897	222	*	3.97	4.68	2.48	2.2	0.0924	0.599	3	0	19.0897	23.5305	38.0638	2.86547	2.41012	12.3202	Distal Intergenic	2	119351242	119354327	3086	1	69065	uc008lts.3	4434	ENSMUSG00000027313	Chac1	ChaC, cation transport regulator 1
chr2	119413921	119414144	224	*	2.89	3.58	1.49	2.1	0.109	0.639	2	0	23.6713	7.94154	6.09021	2.86547	4.82024	1.12002	Intron (uc008ltt.2/68142, intron 25 of 35)	2	119351242	119354327	3086	1	69065	uc008lts.3	62679	ENSMUSG00000027313	Chac1	ChaC, cation transport regulator 1
chr2	119437078	119437373	296	*	5.12	5.24	5	0.24	0.834	0.996	3	1	83.9948	12.6476	22.077	54.444	19.2809	26.8805	Intron (uc008ltt.2/68142, intron 14 of 35)	2	119373042	119477629	104588	2	68142	uc008ltt.2	40256	ENSMUSG00000034154	Ino80	INO80 complex subunit
chr2	119461055	119461439	385	*	3.7	3.83	3.54	0.29	0.783	0.993	3	0	17.5626	8.23568	19.0319	28.6547	2.41012	5.60011	Intron (uc008ltt.2/68142, intron 1 of 35)	2	119373042	119477629	104588	2	68142	uc008ltt.2	16190	ENSMUSG00000034154	Ino80	INO80 complex subunit
chr2	119542240	119542451	212	*	4.54	4.1	4.87	-0.77	0.51	0.954	1	2	46.5789	5.88263	1.52255	51.5785	19.2809	21.2804	Intron (uc008ltu.1/241624, intron 2 of 12)	2	119519404	119547627	28224	2	241624	uc008ltu.1	5176	ENSMUSG00000048647	Exd1	exonuclease 3'-5' domain containing 1
chr2	119546869	119547247	379	*	8.12	7.05	8.73	-1.68	0.149	0.707	3	3	171.044	189.421	57.0957	80.2333	1205.06	49.281	Promoter	2	119519404	119547627	28224	2	241624	uc008ltu.1	380	ENSMUSG00000048647	Exd1	exonuclease 3'-5' domain containing 1
chr2	119577292	119577514	223	*	1.79	2.28	1.02	1.26	0.336	0.875	2	0	0.763589	6.17676	8.37404	2.86547	2.41012	1.12002	Intron (uc008ltv.1/56398, intron 4 of 5)	2	119594296	119600744	6449	1	66602	uc008ltx.2	-16782	ENSMUSG00000085438	1700020I14Rik	RIKEN cDNA 1700020I14 gene
chr2	119587490	119587698	209	*	5.04	5.56	4.24	1.32	0.262	0.823	3	0	73.3046	34.4134	40.3476	34.3857	2.41012	22.4004	Distal Intergenic	2	119594296	119600744	6449	1	66602	uc008ltx.2	-6598	ENSMUSG00000085438	1700020I14Rik	RIKEN cDNA 1700020I14 gene
chr2	119591266	119591474	209	*	2.86	3.64	1.02	2.61	0.0541	0.462	2	0	16.0354	22.354	0.761276	2.86547	2.41012	1.12002	Distal Intergenic	2	119594296	119600744	6449	1	66602	uc008ltx.2	-2822	ENSMUSG00000085438	1700020I14Rik	RIKEN cDNA 1700020I14 gene
chr2	119665948	119666147	200	*	2.76	3.53	1.02	2.5	0.0651	0.512	2	0	3.81795	16.4714	15.9868	2.86547	2.41012	1.12002	Distal Intergenic	2	119655451	119662799	7349	2	69702	uc008lud.1	-3149	ENSMUSG00000027305	Ndufaf1	NADH dehydrogenase (ubiquinone) 1 alpha subcomplex, assembly factor 1
chr2	119669154	119669348	195	*	4.43	4.66	4.15	0.51	0.662	0.982	2	0	32.8343	30.0014	16.7481	28.6547	2.41012	24.6405	Distal Intergenic	2	119675068	119705643	30576	1	76246	uc012cbt.1	-5720	ENSMUSG00000027304	Rtf1	RTF1, Paf1/RNA polymerase II complex component
chr2	119745364	119745578	215	*	4.81	4.58	5.01	-0.43	0.715	0.986	3	0	25.1984	20.2951	29.6898	14.3274	72.3035	14.5603	Intron (uc008luf.1/228550, intron 1 of 6)	2	119742337	119751253	8917	1	228550	uc008luf.1	3027	ENSMUSG00000027296	Itpka	inositol 1,4,5-trisphosphate 3-kinase A
chr2	119767895	119768255	361	*	2.53	1.8	3.02	-1.22	0.314	0.862	1	1	0.763589	9.4122	0.761276	2.86547	2.41012	20.1604	Exon (uc008lum.2/68925, exon 21 of 24)	2	119751326	119760431	9106	2	17005	uc008luj.1	-7464	ENSMUSG00000027297	Ltk	leukocyte tyrosine kinase
chr2	119781476	119781779	304	*	2.76	3.05	2.39	0.66	0.658	0.981	2	0	3.05436	6.17676	16.7481	2.86547	2.41012	11.2002	Intron (uc008lum.2/68925, intron 4 of 23)	2	119763959	119787512	23554	2	68925	uc008lum.2	5733	ENSMUSG00000034032	Rpap1	RNA polymerase II associated protein 1
chr2	119798260	119798461	202	*	3.24	3.95	1.79	2.16	0.106	0.63	2	0	18.3261	23.5305	6.85149	2.86547	2.41012	5.60011	Promoter	2	119797740	119818103	20364	1	22174	uc008lup.2	520	ENSMUSG00000027298	Tyro3	TYRO3 protein tyrosine kinase 3
chr2	119970645	119970839	195	*	5.13	5.34	4.89	0.44	0.708	0.986	2	1	85.522	31.472	9.89659	22.9238	31.3315	39.2008	Distal Intergenic	2	119972699	120027403	54705	1	26390	uc008luw.2	-1860	ENSMUSG00000033902	Mapkbp1	mitogen-activated protein kinase binding protein 1
chr2	120011501	120011790	290	*	5.35	5.38	5.31	0.06	0.952	0.999	3	2	65.6687	32.0603	32.7349	80.2333	16.8708	28.0006	Intron (uc008luw.2/26390, intron 4 of 29)	2	120017517	120017579	63	1	102466842	uc033hpp.1	-5727	ENSMUSG00000098632	Mir7665	microRNA 7665
chr2	120027325	120027622	298	*	4.3	3.35	4.86	-1.51	0.21	0.774	2	0	10.6902	20.5892	0.761276	2.86547	81.944	6.72013	Promoter	2	120027483	120043032	15550	1	102238433	uc008luz.2	0	ENSMUSG00000033852	Gm28042	predicted gene, 28042
chr2	120049956	120050204	249	*	5.05	5.32	4.72	0.6	0.6	0.972	3	0	39.7066	38.5312	47.1991	28.6547	36.1518	17.9204	Distal Intergenic	2	120033433	120043032	9600	1	211429	uc012cbx.1	16523	ENSMUSG00000098488	Pla2g4b	phospholipase A2, group IVB (cytosolic)
chr2	120069004	120069198	195	*	3.57	4.14	2.62	1.52	0.237	0.802	2	0	34.3615	16.4714	4.56766	5.73095	2.41012	11.2002	Distal Intergenic	2	120033433	120043032	9600	1	211429	uc012cbx.1	35571	ENSMUSG00000098488	Pla2g4b	phospholipase A2, group IVB (cytosolic)
chr2	120076385	120076763	379	*	5.34	4.89	5.69	-0.79	0.497	0.949	2	1	48.1061	43.8256	1.52255	25.7893	118.096	17.9204	Distal Intergenic	2	120033433	120043032	9600	1	211429	uc012cbx.1	42952	ENSMUSG00000098488	Pla2g4b	phospholipase A2, group IVB (cytosolic)
chr2	120084878	120085095	218	*	3.29	3.65	2.81	0.85	0.475	0.942	2	0	9.92666	12.0594	17.5094	2.86547	16.8708	2.24004	Distal Intergenic	2	120033433	120043032	9600	1	211429	uc012cbx.1	51445	ENSMUSG00000098488	Pla2g4b	phospholipase A2, group IVB (cytosolic)
chr2	120093824	120094439	616	*	5.48	5.53	5.42	0.11	0.916	0.998	3	2	67.9594	45.0021	32.7349	65.9059	36.1518	32.4806	Intron (uc008lvd.1/98878, intron 5 of 5)	2	120089487	120154575	65089	2	98878	uc008lvd.1	60136	ENSMUSG00000027293	Ehd4	EH-domain containing 4
chr2	120098005	120098342	338	*	3.4	3.21	3.57	-0.36	0.711	0.986	2	0	0.763589	4.7061	23.5996	5.73095	2.41012	29.1206	Exon (uc057boh.1/uc057boh.1, exon 1 of 1)	2	120089487	120154575	65089	2	98878	uc008lvd.1	56233	ENSMUSG00000027293	Ehd4	EH-domain containing 4
chr2	120129887	120130114	228	*	2.61	2.87	2.29	0.59	0.708	0.986	2	0	4.58153	3.23544	15.2255	2.86547	2.41012	10.0802	Intron (uc008lvd.1/98878, intron 2 of 5)	2	120089487	120154575	65089	2	98878	uc008lvd.1	24461	ENSMUSG00000027293	Ehd4	EH-domain containing 4
chr2	120157484	120157769	286	*	3.08	3.21	2.95	0.26	0.826	0.996	2	0	0.763589	6.17676	22.077	2.86547	16.8708	4.48009	Distal Intergenic	2	120089487	120154575	65089	2	98878	uc008lvd.1	-2909	ENSMUSG00000027293	Ehd4	EH-domain containing 4
chr2	120158063	120158257	195	*	4	3.37	4.44	-1.07	0.374	0.898	2	0	16.799	5.88263	9.89659	22.9238	38.5619	6.72013	Distal Intergenic	2	120089487	120154575	65089	2	98878	uc008lvd.1	-3488	ENSMUSG00000027293	Ehd4	EH-domain containing 4
chr2	120161907	120162293	387	*	2.56	3.18	1.46	1.73	0.206	0.771	2	0	0.763589	6.47089	21.3157	2.86547	2.41012	3.36007	Distal Intergenic	2	120089487	120154575	65089	2	98878	uc008lvd.1	-7332	ENSMUSG00000027293	Ehd4	EH-domain containing 4
chr2	120170797	120171054	258	*	3.81	4.19	3.3	0.89	0.503	0.951	2	0	34.3615	13.8242	9.13532	2.86547	2.41012	25.7605	Intron (uc008lve.1/329502, intron 14 of 16)	2	120089487	120154575	65089	2	98878	uc008lvd.1	-16222	ENSMUSG00000027293	Ehd4	EH-domain containing 4
chr2	120173793	120174011	219	*	5.93	6.03	5.83	0.19	0.863	0.996	3	0	109.193	47.9434	47.9604	51.5785	96.4047	31.3606	Intron (uc008lve.1/329502, intron 11 of 16)	2	120166412	120191330	24919	2	329502	uc008lve.1	17319	ENSMUSG00000050211	Pla2g4e	phospholipase A2, group IVE
chr2	120178877	120179267	391	*	4.76	2.3	5.62	-3.32	0.00853	0.139	1	1	0.763589	0.294131	14.4643	31.5202	110.865	12.3202	Intron (uc008lve.1/329502, intron 9 of 16)	2	120166412	120191330	24919	2	329502	uc008lve.1	12063	ENSMUSG00000050211	Pla2g4e	phospholipase A2, group IVE
chr2	120191427	120191817	391	*	2.79	2.5	3.02	-0.52	0.64	0.98	2	0	0.763589	5.58849	11.4191	8.59642	2.41012	14.5603	Promoter	2	120166412	120191330	24919	2	329502	uc008lve.1	-97	ENSMUSG00000050211	Pla2g4e	phospholipase A2, group IVE
chr2	120206055	120206263	209	*	2.56	2.57	2.55	0.02	0.951	0.999	2	0	0.763589	7.94154	9.89659	11.4619	2.41012	4.48009	Intron (uc008lvf.1/329502, intron 1 of 19)	2	120166412	120191330	24919	2	329502	uc008lve.1	-14725	ENSMUSG00000050211	Pla2g4e	phospholipase A2, group IVE
chr2	120280081	120280281	201	*	5.55	5.84	5.19	0.65	0.577	0.967	2	2	113.775	64.1206	1.52255	51.5785	2.41012	60.4812	Intron (uc008lvh.1/78390, intron 6 of 19)	2	120265869	120289069	23201	2	78390	uc008lvh.1	8788	ENSMUSG00000070719	Pla2g4d	phospholipase A2, group IVD
chr2	120319416	120319802	387	*	3.33	2.48	3.86	-1.39	0.252	0.815	2	0	0.763589	5.29436	11.4191	5.73095	26.5113	13.4403	Exon (uc008lvj.2/269338, exon 25 of 26)	2	120299957	120314165	14209	2	271844	uc012ccc.1	-5251	ENSMUSG00000046971	Pla2g4f	phospholipase A2, group IVF
chr2	120337945	120338213	269	*	3.71	4.16	3.05	1.1	0.382	0.903	2	0	19.0897	1.17653	35.78	2.86547	12.0506	11.2002	Intron (uc008lvj.2/269338, intron 11 of 25)	2	120316461	120353133	36673	2	269338	uc008lvj.2	14920	ENSMUSG00000027291	Vps39	VPS39 HOPS complex subunit
chr2	120478538	120478916	379	*	6.12	5.78	6.4	-0.62	0.589	0.97	3	3	110.72	26.7659	35.0187	108.888	98.8148	57.1211	Intron (uc008lvx.2/12335, intron 4 of 24)	2	120476909	120504919	28011	1	12335	uc008lwb.2	1629	ENSMUSG00000079110	Capn3	calpain 3
chr2	120546455	120546833	379	*	5.29	3.9	5.98	-2.09	0.0779	0.559	1	2	39.7066	0.294131	6.85149	2.86547	127.736	68.3213	Intron (uc008lwc.1/20402, intron 2 of 21)	2	120532910	120539846	6937	2	20402	uc008lwe.1	-6609	ENSMUSG00000027288	Zfp106	zinc finger protein 106
chr2	120563495	120563873	379	*	4.54	1.24	5.46	-4.23	0.00178	0.054	1	1	0.763589	5.88263	0.761276	2.86547	132.556	3.36007	Promoter	2	120506830	120563831	57002	2	20402	uc008lwc.1	0	ENSMUSG00000027288	Zfp106	zinc finger protein 106
chr2	120606334	120606631	298	*	3.79	4.04	3.49	0.55	0.652	0.981	3	0	17.5626	15.0007	19.0319	17.1928	2.41012	15.6803	Intron (uc008lwj.2/66606, intron 4 of 5)	2	120604238	120609315	5078	2	66606	uc008lwj.2	2684	ENSMUSG00000027286	Lrrc57	leucine rich repeat containing 57
chr2	120619463	120619874	412	*	3.39	3	3.7	-0.7	0.523	0.956	2	1	21.3805	2.94131	0.761276	11.4619	2.41012	26.8805	3' UTR	2	120609595	120621559	11965	1	66296	uc056zop.1	9868	ENSMUSG00000027285	Haus2	HAUS augmin-like complex, subunit 2
chr2	120684905	120685222	318	*	3.41	3.49	3.32	0.17	0.853	0.996	2	0	0.763589	10.2946	24.3608	17.1928	12.0506	2.24004	Distal Intergenic	2	120716154	120721078	4925	2	68968	uc008lwt.1	35856	ENSMUSG00000027284	Cdan1	congenital dyserythropoietic anemia, type I (human)
chr2	120731315	120731515	201	*	5.76	3.42	6.61	-3.18	0.0107	0.163	2	0	12.981	20.0009	0.761276	5.73095	289.214	11.2002	Promoter	2	120716154	120731743	15590	2	68968	uc008lwu.1	228	ENSMUSG00000027284	Cdan1	congenital dyserythropoietic anemia, type I (human)
chr2	120789173	120789464	292	*	2.92	3.71	1.02	2.68	0.0509	0.445	2	0	0.763589	3.82371	36.5413	2.86547	2.41012	1.12002	Intron (uc008lww.2/140810, intron 5 of 15)	2	120716154	120731743	15590	2	68968	uc012cci.1	-57430	ENSMUSG00000027284	Cdan1	congenital dyserythropoietic anemia, type I (human)
chr2	120850166	120850691	526	*	5.1	2.99	5.92	-2.93	0.0184	0.234	2	1	9.16307	15.0007	0.761276	2.86547	180.759	6.72013	Promoter	2	120850656	120866690	16035	1	100502700	uc008lwz.2	0	ENSMUSG00000087519	AV039307	expressed sequence AV039307
chr2	120866630	120867026	397	*	5.27	4.98	5.52	-0.54	0.64	0.98	3	2	49.6333	31.7662	17.5094	17.1928	96.4047	30.2406	Exon (uc008lwz.2/100502700, exon 4 of 4)	2	120850656	120866690	16035	1	100502700	uc008lxa.2	15974	ENSMUSG00000087519	AV039307	expressed sequence AV039307
chr2	120977318	120977696	379	*	7.2	4.66	8.06	-3.4	0.00631	0.114	2	1	34.3615	44.4138	0.761276	2.86547	824.26	14.5603	Promoter	2	120977631	121007842	30212	1	96957	uc008lxf.1	0	ENSMUSG00000054484	Tmem62	transmembrane protein 62
chr2	120985329	120985543	215	*	2.68	2.44	2.89	-0.45	0.704	0.986	2	0	6.8723	9.4122	0.761276	8.59642	2.41012	12.3202	Intron (uc008lxe.1/96957, intron 5 of 13)	2	120977631	121007842	30212	1	96957	uc008lxf.1	7698	ENSMUSG00000054484	Tmem62	transmembrane protein 62
chr2	121007951	121008251	301	*	1.54	1.51	1.56	-0.04	0.929	0.998	2	0	0.763589	4.41197	3.80638	5.73095	2.41012	1.12002	Promoter	2	121008408	121016912	8505	1	17151	uc008lxg.1	-157	ENSMUSG00000023572	Ccndbp1	cyclin D-type binding-protein 1
chr2	121037815	121038050	236	*	2.49	2.69	2.25	0.44	0.677	0.983	2	0	0.763589	2.05892	17.5094	11.4619	2.41012	1.12002	Promoter	2	121023661	121036877	13217	2	13828	uc008lxk.2	-938	ENSMUSG00000023216	Epb42	erythrocyte membrane protein band 4.2
chr2	121039529	121039892	364	*	4.42	2.95	5.14	-2.19	0.0713	0.538	2	0	3.05436	2.94131	18.2706	5.73095	103.635	1.12002	Distal Intergenic	2	121023661	121036877	13217	2	13828	uc008lxk.2	-2652	ENSMUSG00000023216	Epb42	erythrocyte membrane protein band 4.2
chr2	121041170	121041442	273	*	4.1	4.09	4.11	-0.03	0.954	0.999	3	1	29.0164	5.29436	19.0319	17.1928	2.41012	34.7207	Distal Intergenic	2	121023661	121036877	13217	2	13828	uc008lxk.2	-4293	ENSMUSG00000023216	Epb42	erythrocyte membrane protein band 4.2
chr2	121102131	121102330	200	*	4.54	4.08	4.89	-0.8	0.487	0.946	2	0	36.6523	9.70633	6.85149	31.5202	28.9214	32.4806	Intron (uc012ccl.1/640543, intron 5 of 11)	2	121093589	121109791	16203	2	640543	uc012ccl.1	7461	ENSMUSG00000079103	Tgm7	transglutaminase 7
chr2	121153243	121153431	189	*	3.75	3.24	4.13	-0.89	0.469	0.942	1	1	17.5626	2.94131	9.13532	45.8476	2.41012	6.72013	Intron (uc008lxp.2/75894, intron 8 of 9)	2	121142093	121156680	14588	1	75894	uc008lxs.2	11150	ENSMUSG00000027259	Adal	adenosine deaminase-like
chr2	121179114	121179387	274	*	3.47	2.07	4.16	-2.09	0.0888	0.591	2	0	10.6902	1.76479	0.761276	2.86547	43.3821	10.0802	Intron (uc008lxu.2/51885, intron 6 of 14)	2	121171582	121186718	15137	1	51885	uc008lxz.1	7532	ENSMUSG00000027263	Tubgcp4	tubulin, gamma complex associated protein 4
chr2	121355085	121355590	506	*	7.69	6.52	8.32	-1.81	0.121	0.663	3	2	123.701	120.594	43.3928	120.35	826.67	60.4812	Promoter	2	121347048	121355077	8030	2	327655	uc008lys.1	-8	ENSMUSG00000033526	Ppip5k1	diphosphoinositol pentakisphosphate kinase 1
chr2	121396491	121396914	424	*	5.56	5.13	5.89	-0.76	0.514	0.954	3	2	32.8343	40.8842	36.5413	31.5202	127.736	26.8805	Intron (uc008lyy.1/212670, intron 3 of 4)	2	121376344	121387168	10825	2	140476	uc008lyx.1	-9323	ENSMUSG00000033498	Strc	stereocilin
chr2	121408250	121408452	203	*	4.76	5.35	3.73	1.62	0.174	0.736	3	0	58.7964	27.6483	41.8702	25.7893	2.41012	13.4403	Intron (uc008lyy.1/212670, intron 1 of 4)	2	121392631	121410206	17576	2	212670	uc008lyy.1	1754	ENSMUSG00000033486	Catsper2	cation channel, sperm associated 2
chr2	121434743	121435117	375	*	4.34	4.55	4.09	0.46	0.713	0.986	3	0	38.943	7.35328	27.4059	8.59642	19.2809	25.7605	Exon (uc008lzb.1/14827, exon 10 of 13)	2	121439027	121442861	3835	2	269344	uc008lzc.1	7744	ENSMUSG00000027246	Ell3	elongation factor RNA polymerase II-like 3
chr2	121480606	121480830	225	*	5.09	5.66	4.16	1.5	0.205	0.77	3	0	69.4866	48.8258	40.3476	28.6547	7.23035	20.1604	Distal Intergenic	2	121461666	121474023	12358	2	100034361	uc008lzg.1	-6583	ENSMUSG00000048222	Mfap1b	microfibrillar-associated protein 1B
chr2	121571809	121572102	294	*	5.44	5.82	4.91	0.92	0.431	0.925	3	2	90.8671	50.5906	36.5413	45.8476	2.41012	45.9209	Intron (uc008lzk.1/228564, intron 6 of 14)	2	121506723	121544859	38137	1	241627	uc056zov.1	65086	ENSMUSG00000027242	Wdr76	WD repeat domain 76
chr2	121695472	121695726	255	*	4.82	4.48	5.09	-0.62	0.589	0.97	3	2	45.0518	9.70633	15.2255	54.444	2.41012	50.401	Intron (uc008lzk.1/228564, intron 1 of 14)	2	121545529	121765108	219580	2	228564	uc008lzk.1	69382	ENSMUSG00000027238	Frmd5	FERM domain containing 5
chr2	121711812	121712168	357	*	3.01	1.64	3.7	-2.05	0.1	0.617	1	1	2.29077	6.76502	0.761276	11.4619	2.41012	26.8805	Intron (uc008lzk.1/228564, intron 1 of 14)	2	121545529	121765108	219580	2	228564	uc008lzk.1	52940	ENSMUSG00000027238	Frmd5	FERM domain containing 5
chr2	121832685	121832930	246	*	4.05	3.9	4.17	-0.27	0.819	0.995	2	0	25.962	7.35328	13.703	22.9238	19.2809	14.5603	Distal Intergenic	2	121561385	121807057	245673	2	228564	uc008lzp.1	-25628	ENSMUSG00000027238	Frmd5	FERM domain containing 5
chr2	121910091	121910285	195	*	3.1	3.62	2.29	1.33	0.315	0.862	2	0	15.2718	22.6481	0.761276	2.86547	2.41012	10.0802	Intron (uc008lzr.2/319996, intron 6 of 9)	2	121867705	121936207	68503	1	319996	uc029uei.1	42386	ENSMUSG00000060227	Casc4	cancer susceptibility candidate 4
chr2	121955770	121956148	379	*	4.83	3.38	5.54	-2.16	0.077	0.557	1	1	2.29077	29.7073	0.761276	2.86547	142.197	1.12002	Promoter	2	121953771	121956092	2322	2	17147	uc008lzv.1	0	ENSMUSG00000074881	Mageb3	melanoma antigen, family B, 3
chr2	122022360	122022738	379	*	4.87	4.27	5.29	-1.02	0.381	0.902	2	1	35.8887	1.17653	23.5996	14.3274	91.5845	16.8003	Distal Intergenic	2	122028580	122053632	25053	1	78655	uc008mab.3	-5842	ENSMUSG00000027236	Eif3j1	eukaryotic translation initiation factor 3, subunit J1
chr2	122069999	122070228	230	*	5.64	5.62	5.66	-0.04	0.973	1	3	2	84.7584	16.4714	53.2893	80.2333	33.7416	44.8009	Intron (uc008mac.2/214585, intron 26 of 39)	2	122028580	122053632	25053	1	78655	uc008mab.3	41419	ENSMUSG00000027236	Eif3j1	eukaryotic translation initiation factor 3, subunit J1
chr2	122102176	122102370	195	*	4.27	4.33	4.22	0.11	0.918	0.998	2	0	54.2148	7.35328	1.52255	5.73095	50.6125	2.24004	Intron (uc008mac.2/214585, intron 7 of 39)	2	122053526	122118386	64861	2	214585	uc008mac.2	16016	ENSMUSG00000033396	Spg11	SPG11, spatacsin vesicle trafficking associated
chr2	122118023	122118364	342	*	3.57	3.39	3.74	-0.35	0.763	0.99	2	0	0.763589	4.7061	27.4059	2.86547	28.9214	10.0802	Promoter	2	122053526	122118386	64861	2	214585	uc008mac.2	22	ENSMUSG00000033396	Spg11	SPG11, spatacsin vesicle trafficking associated
chr2	122160658	122161097	440	*	5.88	5.82	5.94	-0.11	0.924	0.998	3	3	73.3046	40.0019	64.7085	68.7714	86.7642	36.9607	Promoter	2	122160700	122179027	18328	1	70928	uc008mah.1	0	ENSMUSG00000033368	Trim69	tripartite motif-containing 69
chr2	122194628	122195006	379	*	4.88	3.45	5.58	-2.13	0.0746	0.549	1	2	30.5436	2.35305	1.52255	5.73095	115.686	29.1206	Intron (uc008mai.2/74401, intron 5 of 6)	2	122186272	122206393	20122	1	74401	uc008mai.2	8356	ENSMUSG00000027229	Terb2	telomere repeat binding bouquet formation protein 2
chr2	122237227	122237539	313	*	2.24	2.89	1.02	1.87	0.165	0.726	2	0	0.763589	7.35328	15.2255	2.86547	2.41012	1.12002	Intron (uc008maj.1/20322, intron 1 of 8)	2	122234839	122265337	30499	1	20322	uc008maj.1	2388	ENSMUSG00000027227	Sord	sorbitol dehydrogenase
chr2	122243951	122244161	211	*	5.78	5.93	5.61	0.32	0.774	0.992	3	2	98.503	73.8269	19.7932	71.6369	53.0226	29.1206	Intron (uc008maj.1/20322, intron 1 of 8)	2	122234839	122265337	30499	1	20322	uc008maj.1	9112	ENSMUSG00000027227	Sord	sorbitol dehydrogenase
chr2	122266963	122267157	195	*	2.72	3.33	1.63	1.69	0.212	0.776	2	0	21.3805	9.4122	0.761276	2.86547	2.41012	4.48009	Distal Intergenic	2	122282708	122285569	2862	2	214593	uc008mal.1	18412	ENSMUSG00000068452	Duox2	dual oxidase 2
chr2	122302720	122303214	495	*	6.34	6.45	6.21	0.23	0.835	0.996	3	2	177.153	80.2978	16.7481	71.6369	132.556	29.1206	3' UTR	2	122298900	122302885	3986	1	66811	uc008mam.1	3820	ENSMUSG00000027225	Duoxa2	dual oxidase maturation factor 2
chr2	122312730	122312968	239	*	5.31	5.65	4.87	0.78	0.508	0.953	3	2	72.541	35.2958	49.483	40.1166	2.41012	49.281	Promoter	2	122303549	122313730	10182	2	213696	uc008mao.1	762	ENSMUSG00000027224	Duoxa1	dual oxidase maturation factor 1
chr2	122348449	122348864	416	*	8.54	6.16	9.4	-3.24	0.00861	0.14	3	3	86.2856	92.3572	46.4379	63.0404	2024.5	33.6007	Downstream (<1kb)	2	122348892	122354131	5240	2	435684	uc056zoy.1	5267	ENSMUSG00000033256	Shf	Src homology 2 domain containing F
chr2	122378635	122378829	195	*	4.08	4.37	3.71	0.66	0.605	0.974	2	0	33.5979	24.707	6.85149	8.59642	2.41012	30.2406	Distal Intergenic	2	122348892	122368918	20027	2	435684	uc008mar.1	-9717	ENSMUSG00000033256	Shf	Src homology 2 domain containing F
chr2	122380942	122381320	379	*	5.45	5.41	5.49	-0.08	0.942	0.998	3	2	67.1958	37.3547	28.9285	31.5202	62.6631	47.0409	Distal Intergenic	2	122348892	122368918	20027	2	435684	uc008mar.1	-12024	ENSMUSG00000033256	Shf	Src homology 2 domain containing F
chr2	122467761	122468139	379	*	8.24	6.72	8.96	-2.24	0.0585	0.484	3	3	122.174	127.947	81.4566	85.9642	1426.79	51.521	Promoter	2	122466583	122467797	1215	2	81913	uc008mau.2	0	NA	Bambi-ps1	BMP and activin membrane-bound inhibitor, pseudogene (Xenopus laevis)
chr2	122569499	122569768	270	*	4.66	4.47	4.83	-0.35	0.758	0.989	3	2	35.8887	16.4714	17.5094	48.7131	2.41012	38.0807	Distal Intergenic	2	122594473	122611277	16805	2	67092	uc008maw.2	41509	ENSMUSG00000027199	Gatm	glycine amidinotransferase (L-arginine:glycine amidinotransferase)
chr2	122629030	122629408	379	*	6.03	5.07	6.6	-1.54	0.187	0.749	3	3	69.4866	24.4129	11.4191	48.7131	214.5	42.5608	Distal Intergenic	2	122630625	122632704	2080	1	214616	uc029uej.1	-1217	NA	Spata5l1	spermatogenesis associated 5-like 1
chr2	122637577	122637894	318	*	7.53	5.7	8.32	-2.62	0.0295	0.318	3	2	71.7774	65.5913	25.8834	85.9642	848.361	67.2013	Promoter	2	122637887	122641076	3190	1	433470	uc008may.1	0	ENSMUSG00000033213	AA467197	expressed sequence AA467197
chr2	122651830	122652053	224	*	2.84	1.9	3.4	-1.51	0.21	0.774	1	1	1.52718	9.4122	0.761276	2.86547	2.41012	28.0006	Distal Intergenic	2	122640803	122640881	79	1	387165	uc012ccy.1	11027	ENSMUSG00000076309	Mir147	microRNA 147
chr2	122666353	122666547	195	*	4.24	4.44	4	0.44	0.733	0.987	2	0	39.7066	17.0596	11.4191	14.3274	2.41012	33.6007	Distal Intergenic	2	122640803	122640881	79	1	387165	uc012ccy.1	25550	ENSMUSG00000076309	Mir147	microRNA 147
chr2	122667950	122668144	195	*	4.3	3.69	4.73	-1.04	0.385	0.904	2	0	22.1441	7.64741	10.6579	31.5202	50.6125	1.12002	Distal Intergenic	2	122640803	122640881	79	1	387165	uc012ccy.1	27147	ENSMUSG00000076309	Mir147	microRNA 147
chr2	122702589	122702967	379	*	8.27	4.67	9.21	-4.54	0.000535	0.032	2	1	40.4702	38.5312	0.761276	34.3857	1807.59	13.4403	Promoter	2	122681233	122702663	21431	2	22785	uc008mba.2	0	ENSMUSG00000005802	Slc30a4	solute carrier family 30 (zinc transporter), member 4
chr2	122725631	122725900	270	*	5.54	5.4	5.66	-0.27	0.818	0.995	3	2	61.8507	32.6486	38.0638	85.9642	24.1012	49.281	Distal Intergenic	2	122738505	122749487	10983	1	18457	uc008mbf.1	-12605	ENSMUSG00000005804	Bloc1s6	biogenesis of lysosomal organelles complex-1, subunit 6, pallidin
chr2	122753848	122754226	379	*	6.4	6.02	6.7	-0.68	0.552	0.964	3	3	126.756	44.1197	32.7349	131.812	139.787	54.8811	Distal Intergenic	2	122765359	122809551	44193	1	59010	uc008mbh.2	-11133	ENSMUSG00000005803	Sqor	sulfide quinone oxidoreductase
chr2	122764624	122764852	229	*	4.06	4.38	3.63	0.75	0.538	0.96	2	0	29.78	24.4129	11.4191	2.86547	19.2809	16.8003	Promoter	2	122765359	122809551	44193	1	59010	uc008mbh.2	-507	ENSMUSG00000005803	Sqor	sulfide quinone oxidoreductase
chr2	122780128	122780322	195	*	3.46	3.43	3.48	-0.04	0.951	0.999	2	0	22.9077	10.2946	0.761276	8.59642	9.64047	16.8003	Intron (uc008mbh.2/59010, intron 1 of 9)	2	122781999	122809551	27553	1	59010	uc008mbj.1	-1677	ENSMUSG00000005803	Sqor	sulfide quinone oxidoreductase
chr2	122825401	122825640	240	*	5.58	5.43	5.71	-0.29	0.805	0.995	3	2	80.1769	46.7669	8.37404	74.5023	45.7922	44.8009	Distal Intergenic	2	122781999	122809551	27553	1	59010	uc008mbj.1	43402	ENSMUSG00000005803	Sqor	sulfide quinone oxidoreductase
chr2	122889967	122890165	199	*	3.27	2.88	3.58	-0.7	0.539	0.96	1	1	0.763589	0.294131	22.077	17.1928	2.41012	17.9204	Distal Intergenic	2	122781999	122809551	27553	1	59010	uc008mbj.1	107968	ENSMUSG00000005803	Sqor	sulfide quinone oxidoreductase
chr2	122937937	122938180	244	*	3.16	3.41	2.86	0.55	0.66	0.981	2	0	11.4538	5.29436	16.7481	11.4619	2.41012	8.96018	Distal Intergenic	2	122781999	122809551	27553	1	59010	uc008mbj.1	155938	ENSMUSG00000005803	Sqor	sulfide quinone oxidoreductase
chr2	123098385	123098666	282	*	3.56	1.18	4.41	-3.24	0.0141	0.195	1	1	0.763589	5.58849	0.761276	34.3857	2.41012	30.2406	Distal Intergenic	2	122781999	122809551	27553	1	59010	uc008mbj.1	316386	ENSMUSG00000005803	Sqor	sulfide quinone oxidoreductase
chr2	123130682	123131103	422	*	4.52	2.7	5.3	-2.6	0.0347	0.355	1	1	5.34512	4.41197	10.6579	8.59642	106.045	8.96018	Distal Intergenic	2	122781999	122809551	27553	1	59010	uc008mbj.1	348683	ENSMUSG00000005803	Sqor	sulfide quinone oxidoreductase
chr2	123312212	123312590	379	*	5.15	5.18	5.12	0.06	0.959	1	3	2	65.6687	28.2366	19.7932	17.1928	65.0732	26.8805	Distal Intergenic	2	122781999	122809551	27553	1	59010	uc008mbj.1	530213	ENSMUSG00000005803	Sqor	sulfide quinone oxidoreductase
chr2	123402137	123402413	277	*	2.77	3.54	1.02	2.51	0.0666	0.519	2	0	0.763589	5.29436	30.4511	2.86547	2.41012	1.12002	Distal Intergenic	2	122781999	122809551	27553	1	59010	uc008mbj.1	620138	ENSMUSG00000005803	Sqor	sulfide quinone oxidoreductase
chr2	123487561	123487838	278	*	4.14	2.62	4.86	-2.24	0.0633	0.504	1	1	0.763589	0.294131	18.2706	11.4619	55.4327	24.6405	Distal Intergenic	2	124089969	124667789	577821	1	214968	uc008mbk.2	-602131	ENSMUSG00000027200	Sema6d	sema domain, transmembrane domain (TM), and cytoplasmic domain, (semaphorin) 6D
chr2	123527394	123527743	350	*	2.54	3.21	1.26	1.95	0.155	0.716	2	0	0.763589	2.35305	25.8834	2.86547	2.41012	2.24004	Distal Intergenic	2	124089969	124667789	577821	1	214968	uc008mbk.2	-562226	ENSMUSG00000027200	Sema6d	sema domain, transmembrane domain (TM), and cytoplasmic domain, (semaphorin) 6D
chr2	123600798	123601074	277	*	2.46	2.57	2.34	0.24	0.842	0.996	2	0	0.763589	5.00023	12.9417	2.86547	9.64047	3.36007	Distal Intergenic	2	124089969	124667789	577821	1	214968	uc008mbk.2	-488895	ENSMUSG00000027200	Sema6d	sema domain, transmembrane domain (TM), and cytoplasmic domain, (semaphorin) 6D
chr2	123847040	123847271	232	*	3.09	2.83	3.3	-0.47	0.622	0.977	1	1	2.29077	0.294131	19.7932	2.86547	2.41012	25.7605	Distal Intergenic	2	124089969	124667789	577821	1	214968	uc008mbk.2	-242698	ENSMUSG00000027200	Sema6d	sema domain, transmembrane domain (TM), and cytoplasmic domain, (semaphorin) 6D
chr2	124026982	124027207	226	*	2.82	2.3	3.2	-0.9	0.42	0.921	1	1	0.763589	0.294131	14.4643	8.59642	2.41012	17.9204	Distal Intergenic	2	124089969	124667789	577821	1	214968	uc008mbk.2	-62762	ENSMUSG00000027200	Sema6d	sema domain, transmembrane domain (TM), and cytoplasmic domain, (semaphorin) 6D
chr2	124100979	124101188	210	*	4.68	3.36	5.36	-2	0.096	0.608	2	0	16.799	12.3535	3.04511	25.7893	79.5339	23.5205	Intron (uc008mbk.2/214968, intron 1 of 20)	2	124089969	124667789	577821	1	214968	uc008mbk.2	11010	ENSMUSG00000027200	Sema6d	sema domain, transmembrane domain (TM), and cytoplasmic domain, (semaphorin) 6D
chr2	124385451	124385758	308	*	2.33	2.64	1.93	0.71	0.628	0.977	2	0	0.763589	5.88263	12.9417	2.86547	2.41012	6.72013	Intron (uc008mbk.2/214968, intron 3 of 20)	2	124217679	124222358	4680	2	75946	uc008mbl.2	-163093	ENSMUSG00000086954	4930583P06Rik	RIKEN cDNA 4930583P06 gene
chr2	124560665	124560908	244	*	2.45	2.62	2.25	0.37	0.698	0.985	2	0	2.29077	7.94154	9.13532	11.4619	2.41012	1.12002	Intron (uc008mbk.2/214968, intron 5 of 20)	2	124610106	124662885	52780	1	214968	uc008mbm.1	-49198	ENSMUSG00000027200	Sema6d	sema domain, transmembrane domain (TM), and cytoplasmic domain, (semaphorin) 6D
chr2	124605347	124605573	227	*	3.51	3.2	3.76	-0.55	0.653	0.981	2	0	17.5626	10.5887	0.761276	22.9238	7.23035	12.3202	Intron (uc008mbk.2/214968, intron 5 of 20)	2	124610106	124662885	52780	1	214968	uc008mbm.1	-4533	ENSMUSG00000027200	Sema6d	sema domain, transmembrane domain (TM), and cytoplasmic domain, (semaphorin) 6D
chr2	124792701	124792974	274	*	2.55	3.04	1.79	1.25	0.36	0.889	2	0	0.763589	10.5887	14.4643	2.86547	2.41012	5.60011	Distal Intergenic	2	124653581	124667789	14209	1	214968	uc056zpc.1	139120	ENSMUSG00000027200	Sema6d	sema domain, transmembrane domain (TM), and cytoplasmic domain, (semaphorin) 6D
chr2	124880736	124880990	255	*	2.51	0.6	3.3	-2.7	0.0379	0.376	1	1	0.763589	3.23544	0.761276	2.86547	2.41012	25.7605	Distal Intergenic	2	125068127	125088677	20551	1	317750	uc008mbv.1	-187137	ENSMUSG00000035183	Slc24a5	solute carrier family 24, member 5
chr2	124928569	124928837	269	*	4.52	4.34	4.67	-0.33	0.769	0.991	2	1	38.943	24.1188	0.761276	22.9238	16.8708	40.3208	Distal Intergenic	2	125068127	125088677	20551	1	317750	uc008mbv.1	-139290	ENSMUSG00000035183	Slc24a5	solute carrier family 24, member 5
chr2	125013989	125014189	201	*	2.5	2.9	1.95	0.95	0.42	0.921	2	0	0.763589	4.41197	18.2706	8.59642	2.41012	1.12002	Distal Intergenic	2	125068127	125088677	20551	1	317750	uc008mbv.1	-53938	ENSMUSG00000035183	Slc24a5	solute carrier family 24, member 5
chr2	125055599	125055793	195	*	3.64	2.33	4.32	-1.98	0.102	0.622	1	1	5.34512	4.41197	6.09021	2.86547	38.5619	21.2804	Distal Intergenic	2	125068127	125088677	20551	1	317750	uc008mbv.1	-12334	ENSMUSG00000035183	Slc24a5	solute carrier family 24, member 5
chr2	125189308	125189536	229	*	6.21	6.3	6.12	0.18	0.875	0.997	3	2	132.865	59.4145	54.8119	126.081	24.1012	68.3213	Intron (uc008mcg.1/20495, intron 14 of 26)	2	125153731	125230001	76271	1	20495	uc008mcj.1	35577	ENSMUSG00000027202	Slc12a1	solute carrier family 12, member 1
chr2	125214632	125215010	379	*	5.41	5.15	5.64	-0.48	0.677	0.983	2	3	74.8317	31.7662	5.32893	63.0404	50.6125	42.5608	Intron (uc008mcg.1/20495, intron 21 of 26)	2	125247248	125259049	11802	1	110074	uc008mck.1	-32238	ENSMUSG00000027203	Dut	deoxyuridine triphosphatase
chr2	125247096	125247474	379	*	6.81	5.05	7.58	-2.52	0.036	0.363	2	1	37.4159	54.1202	12.9417	11.4619	585.659	2.24004	Promoter	2	125247248	125259049	11802	1	110074	uc008mck.1	0	ENSMUSG00000027203	Dut	deoxyuridine triphosphatase
chr2	125252272	125252500	229	*	4.91	4.96	4.85	0.11	0.917	0.998	2	0	48.8697	30.5897	18.2706	2.86547	86.7642	1.12002	Intron (uc008mck.1/110074, intron 4 of 6)	2	125247515	125259049	11535	1	110074	uc008mcl.2	4757	ENSMUSG00000027203	Dut	deoxyuridine triphosphatase
chr2	125259289	125259550	262	*	4.23	4.39	4.05	0.35	0.767	0.99	3	0	41.2338	8.82394	15.9868	22.9238	14.4607	14.5603	Distal Intergenic	2	125247515	125259049	11535	1	110074	uc008mcl.2	11774	ENSMUSG00000027203	Dut	deoxyuridine triphosphatase
chr2	125284544	125284814	271	*	2.56	1.59	3.14	-1.55	0.207	0.772	1	1	0.763589	7.94154	0.761276	2.86547	2.41012	22.4004	Distal Intergenic	2	125247515	125259049	11535	1	110074	uc008mcl.2	37029	ENSMUSG00000027203	Dut	deoxyuridine triphosphatase
chr2	125505833	125506059	227	*	2.6	3.33	1.02	2.31	0.0897	0.594	2	0	0.763589	8.82394	22.077	2.86547	2.41012	1.12002	Promoter	2	125300594	125506438	205845	2	14118	uc008mco.1	379	ENSMUSG00000027204	Fbn1	fibrillin 1
chr2	125558372	125558615	244	*	2.59	1.55	3.2	-1.65	0.18	0.743	1	1	0.763589	7.64741	0.761276	2.86547	2.41012	23.5205	Distal Intergenic	2	125563090	125567067	3978	2	99100	uc008mct.1	8452	ENSMUSG00000068394	Cep152	centrosomal protein 152
chr2	125595298	125595554	257	*	2.22	2.87	1.02	1.84	0.172	0.734	2	0	1.52718	6.17676	15.2255	2.86547	2.41012	1.12002	Intron (uc008mcs.1/99100, intron 12 of 27)	2	125563090	125567067	3978	2	99100	uc008mct.1	-28231	ENSMUSG00000068394	Cep152	centrosomal protein 152
chr2	125604759	125604953	195	*	2.87	3.3	2.25	1.04	0.367	0.895	2	0	18.3261	10.2946	2.28383	11.4619	2.41012	1.12002	Intron (uc008mcs.1/99100, intron 10 of 27)	2	125563088	125625113	62026	2	99100	uc008mcs.1	20160	ENSMUSG00000068394	Cep152	centrosomal protein 152
chr2	125616572	125616779	208	*	3.1	1.89	3.75	-1.86	0.131	0.679	1	1	0.763589	5.58849	5.32893	2.86547	19.2809	20.1604	Intron (uc008mcs.1/99100, intron 6 of 27)	2	125563088	125625113	62026	2	99100	uc008mcs.1	8334	ENSMUSG00000068394	Cep152	centrosomal protein 152
chr2	125625133	125625363	231	*	5.2	3.6	5.94	-2.34	0.0534	0.459	3	0	9.16307	20.5892	8.37404	2.86547	187.989	2.24004	Promoter	2	125579374	125625113	45740	2	99100	uc008mcu.3	-20	ENSMUSG00000068394	Cep152	centrosomal protein 152
chr2	125660007	125660271	265	*	5.37	5.65	5.01	0.65	0.573	0.967	3	1	97.7394	30.8838	29.6898	34.3857	38.5619	28.0006	Intron (uc008mcv.1/271849, intron 6 of 11)	2	125649105	125650880	1776	2	271849	uc008mcw.1	-9127	ENSMUSG00000035109	Shc4	SHC (Src homology 2 domain containing) family, member 4
chr2	125670958	125671166	209	*	3.52	3.71	3.3	0.41	0.753	0.989	2	0	20.6169	4.41197	15.9868	2.86547	16.8708	11.2002	Intron (uc008mcv.1/271849, intron 4 of 11)	2	125673100	125675642	2543	1	58521	uc008mcx.1	-1934	ENSMUSG00000091337	Eid1	EP300 interacting inhibitor of differentiation 1
chr2	125672792	125673170	379	*	5.29	2.01	6.22	-4.2	0.00154	0.0502	1	1	0.763589	11.177	0.761276	2.86547	224.141	6.72013	Promoter	2	125673100	125675642	2543	1	58521	uc008mcx.1	0	ENSMUSG00000091337	Eid1	EP300 interacting inhibitor of differentiation 1
chr2	125731642	125732020	379	*	6.59	6.43	6.73	-0.3	0.792	0.994	3	3	124.465	81.1802	64.7085	120.35	163.888	49.281	Distal Intergenic	2	125691910	125724148	32239	2	271849	uc008mcy.1	-7494	ENSMUSG00000035109	Shc4	SHC (Src homology 2 domain containing) family, member 4
chr2	125765102	125765296	195	*	4.43	4.24	4.6	-0.36	0.773	0.991	2	0	34.3615	21.1775	3.80638	17.1928	57.8428	1.12002	Intron (uc008mcz.1/70354, intron 7 of 17)	2	125745561	125760406	14846	2	70354	uc008mda.1	-4696	ENSMUSG00000035093	Secisbp2l	SECIS binding protein 2-like
chr2	125893131	125893350	220	*	3.6	4.35	1.95	2.4	0.0584	0.483	2	0	48.1061	10.5887	5.32893	8.59642	2.41012	1.12002	Intron (uc008mde.2/69976, intron 3 of 9)	2	125866223	125984298	118076	1	69976	uc008mdg.2	26908	ENSMUSG00000027207	Galk2	galactokinase 2
chr2	125973460	125973793	334	*	1.34	1.6	1.02	0.57	0.647	0.98	2	0	0.763589	2.64718	6.09021	2.86547	2.41012	1.12002	Intron (uc008mde.2/69976, intron 8 of 9)	2	126034658	126091185	56528	1	14178	uc012cdg.1	-60865	ENSMUSG00000027208	Fgf7	fibroblast growth factor 7
chr2	126006053	126006431	379	*	4.33	3.96	4.63	-0.67	0.568	0.965	2	1	21.3805	13.8242	13.703	2.86547	62.6631	12.3202	Intron (uc012cde.2/75823, intron 12 of 16)	2	126034658	126091185	56528	1	14178	uc012cdg.1	-28227	ENSMUSG00000027208	Fgf7	fibroblast growth factor 7
chr2	126147720	126148098	379	*	8.08	6.37	8.84	-2.47	0.0384	0.379	3	2	226.022	14.4124	19.7932	2.86547	1115.88	321.446	Intron (uc012cde.2/75823, intron 1 of 16)	2	125983483	126152004	168522	2	75823	uc012cde.2	3906	ENSMUSG00000027209	Fam227b	family with sequence similarity 227, member B
chr2	126200073	126200431	359	*	2.85	1.8	3.45	-1.65	0.15	0.709	1	1	0.763589	0.294131	9.89659	2.86547	2.41012	29.1206	Distal Intergenic	2	126152141	126165277	13137	1	69185	uc008mdk.2	47932	ENSMUSG00000023330	Dtwd1	DTW domain containing 1
chr2	126227592	126227830	239	*	2.43	3.12	1.02	2.1	0.123	0.666	2	0	0.763589	5.29436	21.3157	2.86547	2.41012	1.12002	Distal Intergenic	2	126152141	126165277	13137	1	69185	uc008mdk.2	75451	ENSMUSG00000023330	Dtwd1	DTW domain containing 1
chr2	126363068	126363329	262	*	5.58	5.57	5.6	-0.02	0.986	1	3	2	79.4133	39.7077	30.4511	65.9059	45.7922	40.3208	Intron (uc008mdm.2/241633, intron 2 of 9)	2	126320973	126374603	53631	2	241633	uc008mdm.2	11274	ENSMUSG00000060131	Atp8b4	ATPase, class I, type 8B, member 4
chr2	126376027	126376285	259	*	2.89	1.63	3.55	-1.92	0.117	0.656	1	1	0.763589	4.41197	4.56766	8.59642	2.41012	25.7605	Intron (uc008mdn.2/241633, intron 17 of 27)	2	126320973	126374603	53631	2	241633	uc008mdm.2	-1424	ENSMUSG00000060131	Atp8b4	ATPase, class I, type 8B, member 4
chr2	126429343	126429614	272	*	4.66	5.26	3.59	1.67	0.175	0.738	3	1	67.1958	40.5901	12.9417	8.59642	2.41012	26.8805	Intron (uc008mdn.2/241633, intron 7 of 27)	2	126320973	126374603	53631	2	241633	uc008mdm.2	-54740	ENSMUSG00000060131	Atp8b4	ATPase, class I, type 8B, member 4
chr2	126457801	126458179	379	*	4.46	4.39	4.52	-0.13	0.921	0.998	2	1	50.3969	8.82394	6.85149	34.3857	28.9214	8.96018	Intron (uc008mdn.2/241633, intron 6 of 27)	2	126320973	126491553	170581	2	241633	uc008mdn.2	33374	ENSMUSG00000060131	Atp8b4	ATPase, class I, type 8B, member 4
chr2	126520882	126521260	379	*	5.15	5	5.3	-0.3	0.786	0.993	3	2	58.0328	14.1183	28.1672	40.1166	24.1012	59.3612	Distal Intergenic	2	126392802	126500667	107866	2	241633	uc008mdp.1	-20215	ENSMUSG00000060131	Atp8b4	ATPase, class I, type 8B, member 4
chr2	126593841	126594061	221	*	4.55	4.87	4.14	0.73	0.539	0.96	2	1	59.56	30.8838	1.52255	20.0583	7.23035	28.0006	3' UTR	2	126593660	126618678	25019	2	15186	uc008mdr.2	24617	ENSMUSG00000027360	Hdc	histidine decarboxylase
chr2	126663456	126663834	379	*	4.92	4.03	5.46	-1.43	0.22	0.784	1	2	38.943	0.294131	12.1804	5.73095	103.635	29.1206	Intron (uc008mdt.2/14391, intron 1 of 8)	2	126639019	126653722	14704	2	14391	uc008mdw.2	-9734	ENSMUSG00000027361	Gabpb1	GA repeat binding protein, beta 1
chr2	126754902	126755122	221	*	3.25	3.86	2.18	1.68	0.204	0.769	2	0	21.3805	22.0598	2.28383	2.86547	2.41012	8.96018	Exon (uc008meb.2/84092, exon 16 of 19)	2	126733052	126783460	50409	2	75083	uc008med.2	28338	ENSMUSG00000027364	Usp50	ubiquitin specific peptidase 50
chr2	126768220	126768479	260	*	3.54	3.97	2.91	1.07	0.355	0.886	2	0	34.3615	0.588263	14.4643	20.0583	2.41012	1.12002	Intron (uc008med.2/75083, intron 6 of 6)	2	126733052	126783460	50409	2	75083	uc008med.2	14981	ENSMUSG00000027364	Usp50	ubiquitin specific peptidase 50
chr2	126782575	126782840	266	*	5.47	5.59	5.35	0.23	0.832	0.996	3	1	84.7584	35.0016	31.2123	57.3095	55.4327	15.6803	Promoter	2	126733052	126783460	50409	2	75083	uc008med.2	620	ENSMUSG00000027364	Usp50	ubiquitin specific peptidase 50
chr2	126795760	126796102	343	*	3.65	3.63	3.68	-0.06	0.953	0.999	2	0	12.2174	10.5887	15.9868	20.0583	2.41012	17.9204	Intron (uc008mef.2/58800, intron 36 of 38)	2	126761050	126783460	22411	2	75083	uc008mee.2	-12300	ENSMUSG00000027364	Usp50	ubiquitin specific peptidase 50
chr2	126802376	126802910	535	*	4.89	3.07	5.67	-2.6	0.0329	0.341	1	1	2.29077	1.17653	22.8383	25.7893	120.506	13.4403	Exon (uc008mef.2/58800, exon 30 of 39)	2	126812696	126817666	4971	2	58800	uc008meh.1	14756	ENSMUSG00000027365	Trpm7	transient receptor potential cation channel, subfamily M, member 7
chr2	126874878	126875144	267	*	2.71	3.36	1.49	1.88	0.149	0.707	2	0	23.6713	7.94154	0.761276	2.86547	4.82024	1.12002	Intron (uc008mef.2/58800, intron 1 of 38)	2	126791558	126876261	84704	2	58800	uc008mef.2	1117	ENSMUSG00000027365	Trpm7	transient receptor potential cation channel, subfamily M, member 7
chr2	126875989	126876478	490	*	4.32	0.07	5.28	-5.22	0.000289	0.0252	1	1	0.763589	1.76479	0.761276	2.86547	106.045	13.4403	Promoter	2	126791558	126876261	84704	2	58800	uc008mef.2	0	ENSMUSG00000027365	Trpm7	transient receptor potential cation channel, subfamily M, member 7
chr2	126925734	126925975	242	*	2.79	3.17	2.29	0.88	0.532	0.959	2	0	18.3261	9.11807	0.761276	2.86547	2.41012	10.0802	Exon (uc008mej.2/66552, exon 5 of 15)	2	126890395	126933235	42841	2	66552	uc008mej.2	7260	ENSMUSG00000027366	Sppl2a	signal peptide peptidase like 2A
chr2	126996803	126997181	379	*	6.81	6.62	6.98	-0.36	0.754	0.989	3	3	170.28	60.8852	78.4115	63.0404	279.574	53.7611	Distal Intergenic	2	127008711	127013572	4862	1	108011	uc008mel.1	-11530	ENSMUSG00000001998	Ap4e1	adaptor-related protein complex AP-4, epsilon 1
chr2	127006695	127006891	197	*	4.63	4.47	4.77	-0.3	0.805	0.995	2	0	35.8887	21.7657	12.1804	22.9238	48.2024	14.5603	Distal Intergenic	2	127008711	127013572	4862	1	108011	uc008mel.1	-1820	ENSMUSG00000001998	Ap4e1	adaptor-related protein complex AP-4, epsilon 1
chr2	127008488	127008866	379	*	7.06	7.02	7.1	-0.08	0.945	0.999	3	3	170.28	119.123	119.52	146.139	231.371	54.8811	Promoter	2	127008711	127013572	4862	1	108011	uc008mel.1	0	ENSMUSG00000001998	Ap4e1	adaptor-related protein complex AP-4, epsilon 1
chr2	127015009	127015206	198	*	2.33	0.99	3.02	-2.03	0.11	0.641	1	1	0.763589	4.7061	0.761276	2.86547	2.41012	20.1604	Intron (uc008mem.1/108011, intron 3 of 9)	2	127008717	127037344	28628	1	108011	uc008meo.1	6292	ENSMUSG00000001998	Ap4e1	adaptor-related protein complex AP-4, epsilon 1
chr2	127092744	127093126	383	*	2.42	1.75	2.88	-1.14	0.317	0.864	2	0	0.763589	2.94131	6.85149	2.86547	2.41012	17.9204	Intron (uc008meq.1/109778, intron 6 of 7)	2	127080518	127097084	16567	1	109778	uc008mer.1	12226	ENSMUSG00000001999	Blvra	biliverdin reductase A
chr2	127135340	127135602	263	*	3.27	3.45	3.07	0.38	0.702	0.985	2	0	19.0897	11.4711	3.80638	22.9238	2.41012	1.12002	Distal Intergenic	2	127103810	127133954	30145	2	215387	uc008met.2	-1386	ENSMUSG00000034906	Ncaph	non-SMC condensin I complex, subunit H
chr2	127139713	127139917	205	*	2.8	3.23	2.18	1.05	0.451	0.934	2	0	4.58153	5.88263	19.0319	2.86547	2.41012	8.96018	3' UTR	2	127138769	127142590	3822	2	73338	uc008mev.2	2673	ENSMUSG00000074825	Itpripl1	inositol 1,4,5-triphosphate receptor interacting protein-like 1
chr2	127166366	127166565	200	*	3.52	3.44	3.6	-0.15	0.916	0.998	2	0	25.1984	8.23568	0.761276	22.9238	7.23035	7.84015	Distal Intergenic	2	127138775	127143457	4683	2	73338	uc008meu.2	-22909	ENSMUSG00000074825	Itpripl1	inositol 1,4,5-triphosphate receptor interacting protein-like 1
chr2	127205045	127205256	212	*	5.11	5.34	4.84	0.5	0.658	0.981	3	1	69.4866	30.2955	27.4059	48.7131	31.3315	10.0802	Intron (uc008mex.2/329509, intron 1 of 1)	2	127186355	127208280	21926	2	329509	uc008mex.2	3024	ENSMUSG00000044145	1810024B03Rik	RIKEN cDNA 1810024B03 gene
chr2	127238374	127238625	252	*	2.19	2.5	1.79	0.71	0.625	0.977	2	0	0.763589	5.58849	11.4191	2.86547	2.41012	5.60011	Exon (uc008mez.1/320632, exon 42 of 45)	2	127240938	127247816	6879	2	26371	uc008mfb.2	9191	ENSMUSG00000003662	Ciao1	cytosolic iron-sulfur protein assembly 1
chr2	127308731	127308929	199	*	3.97	4.11	3.81	0.3	0.786	0.993	2	0	35.1251	3.23544	15.9868	31.5202	2.41012	10.0802	Distal Intergenic	2	127336159	127338377	2219	1	13537	uc008mff.1	-27230	ENSMUSG00000027368	Dusp2	dual specificity phosphatase 2
chr2	127341263	127341468	206	*	5.45	6	4.55	1.45	0.224	0.788	3	1	65.6687	40.5901	94.3983	28.6547	2.41012	42.5608	Promoter	2	127341636	127357656	16021	1	215095	uc008mfh.3	-168	ENSMUSG00000050468	Astl	astacin-like metalloendopeptidase (M12 family)
chr2	127362419	127362700	282	*	4.87	5.47	3.82	1.66	0.171	0.733	3	1	51.9241	40.5901	47.1991	17.1928	2.41012	24.6405	Promoter	2	127363286	127367221	3936	1	11552	uc008mfi.1	-586	ENSMUSG00000058620	Adra2b	adrenergic receptor, alpha 2b
chr2	127371680	127371999	320	*	2.89	3.02	2.74	0.29	0.867	0.996	2	0	10.6902	14.1183	0.761276	2.86547	2.41012	15.6803	Distal Intergenic	2	127363286	127367221	3936	1	11552	uc008mfi.1	8394	ENSMUSG00000058620	Adra2b	adrenergic receptor, alpha 2b
chr2	127378613	127378834	222	*	2.09	2.53	1.46	1.07	0.431	0.925	2	0	0.763589	6.76502	10.6579	2.86547	2.41012	3.36007	Distal Intergenic	2	127363286	127367221	3936	1	11552	uc008mfi.1	15327	ENSMUSG00000058620	Adra2b	adrenergic receptor, alpha 2b
chr2	127430291	127430549	259	*	5.76	5.8	5.72	0.08	0.942	0.998	3	1	102.321	46.7669	25.8834	117.484	2.41012	45.9209	Intron (uc008mfj.2/215456, intron 6 of 21)	2	127425199	127436092	10894	1	215456	uc012cdn.1	5092	ENSMUSG00000046338	Gpat2	glycerol-3-phosphate acyltransferase 2, mitochondrial
chr2	127435242	127435523	282	*	4.57	4.83	4.24	0.59	0.626	0.977	3	0	20.6169	41.4725	27.4059	20.0583	2.41012	36.9607	Exon (uc008mfj.2/215456, exon 20 of 22)	2	127436215	127444565	8351	2	68126	uc008mfk.2	9042	ENSMUSG00000027371	Fahd2a	fumarylacetoacetate hydrolase domain containing 2A
chr2	127453726	127454104	379	*	6.63	6.5	6.75	-0.26	0.823	0.996	3	3	119.12	93.8279	70.7987	137.543	144.607	57.1211	Downstream (2-3kb)	2	127436215	127444565	8351	2	68126	uc008mfk.2	-9161	ENSMUSG00000027371	Fahd2a	fumarylacetoacetate hydrolase domain containing 2A
chr2	127462212	127462582	371	*	4.88	5.49	3.81	1.69	0.171	0.733	3	0	52.6877	49.4141	39.5864	5.73095	2.41012	35.8407	Intron (uc008mfl.1/56461, intron 4 of 7)	2	127436215	127444565	8351	2	68126	uc008mfk.2	-17647	ENSMUSG00000027371	Fahd2a	fumarylacetoacetate hydrolase domain containing 2A
chr2	127482148	127482685	538	*	5.83	2.34	6.77	-4.43	0.000878	0.0389	1	1	0.763589	14.4124	0.761276	2.86547	325.366	14.5603	Promoter	2	127456498	127482499	26002	2	56461	uc008mfl.1	0	ENSMUSG00000079056	Kcnip3	Kv channel interacting protein 3, calsenilin
chr2	127501231	127501609	379	*	6.03	6.07	6	0.08	0.946	0.999	3	2	72.541	78.8272	60.1408	37.2512	108.455	54.8811	Intron (uc008mfm.2/56461, intron 2 of 8)	2	127456498	127482499	26002	2	56461	uc008mfl.1	-18732	ENSMUSG00000079056	Kcnip3	Kv channel interacting protein 3, calsenilin
chr2	127507161	127507392	232	*	6.17	6.34	5.97	0.37	0.743	0.988	3	2	110.72	81.1802	62.4247	85.9642	62.6631	48.1609	Intron (uc008mfm.2/56461, intron 2 of 8)	2	127456498	127521392	64895	2	56461	uc008mfm.2	14000	ENSMUSG00000079056	Kcnip3	Kv channel interacting protein 3, calsenilin
chr2	127559365	127559639	275	*	4.36	5.04	3.05	1.99	0.116	0.653	3	0	35.1251	42.9432	25.1221	5.73095	2.41012	17.9204	Distal Intergenic	2	127526953	127541417	14465	2	192212	uc012cdo.1	-17948	ENSMUSG00000027376	Prom2	prominin 2
chr2	127608259	127608658	400	*	4.88	4.56	5.15	-0.59	0.608	0.975	3	1	29.78	7.64741	36.5413	5.73095	84.3541	21.2804	Distal Intergenic	2	127587426	127603986	16561	1	77721	uc008mfu.1	20833	ENSMUSG00000027374	Mrps5	mitochondrial ribosomal protein S5
chr2	127628074	127628430	357	*	2.11	2.72	1.02	1.7	0.205	0.77	2	0	0.763589	7.05915	12.9417	2.86547	2.41012	1.12002	Distal Intergenic	2	127633226	127656695	23470	2	17153	uc008mfv.2	28265	ENSMUSG00000027375	Mal	myelin and lymphocyte protein, T cell differentiation protein
chr2	127635497	127635718	222	*	2.77	2.94	2.59	0.34	0.739	0.988	2	0	3.81795	5.00023	15.2255	14.3274	2.41012	2.24004	Intron (uc008mfv.2/17153, intron 3 of 3)	2	127633226	127656695	23470	2	17153	uc008mfv.2	20977	ENSMUSG00000027375	Mal	myelin and lymphocyte protein, T cell differentiation protein
chr2	127667930	127668308	379	*	5.41	5.29	5.53	-0.24	0.835	0.996	3	3	52.6877	26.4718	43.3928	48.7131	60.2529	35.8407	Distal Intergenic	2	127633226	127656695	23470	2	17153	uc008mfw.2	-11235	ENSMUSG00000027375	Mal	myelin and lymphocyte protein, T cell differentiation protein
chr2	127684048	127684288	241	*	5.15	5.05	5.25	-0.21	0.854	0.996	3	2	69.4866	21.4716	12.9417	40.1166	36.1518	43.6809	Distal Intergenic	2	127633226	127656695	23470	2	17153	uc008mfw.2	-27353	ENSMUSG00000027375	Mal	myelin and lymphocyte protein, T cell differentiation protein
chr2	127763836	127764323	488	*	3.55	1.04	4.41	-3.37	0.0104	0.159	1	1	3.05436	2.64718	0.761276	2.86547	50.6125	13.4403	Exon (uc008mfz.2/53885, exon 11 of 20)	2	127740732	127744547	3816	2	53885	uc008mfy.1	-19289	ENSMUSG00000027378	Nphp1	nephronophthisis 1 (juvenile) homolog (human)
chr2	127845443	127845727	285	*	4.2	4.43	3.93	0.5	0.715	0.986	3	1	47.3425	8.23568	12.1804	2.86547	2.41012	42.5608	Distal Intergenic	2	127854628	128123892	269265	1	74121	uc008mgg.2	-8901	ENSMUSG00000027380	Acoxl	acyl-Coenzyme A oxidase-like
chr2	127854985	127855311	327	*	2.69	2.81	2.57	0.23	0.929	0.998	2	0	1.52718	2.94131	17.5094	2.86547	2.41012	13.4403	Promoter	2	127854628	128123892	269265	1	74121	uc008mgg.2	357	ENSMUSG00000027380	Acoxl	acyl-Coenzyme A oxidase-like
chr2	127873087	127873308	222	*	2.7	3.45	1.02	2.43	0.0763	0.555	2	0	1.52718	3.23544	29.6898	2.86547	2.41012	1.12002	Intron (uc008mgg.2/74121, intron 4 of 17)	2	127854628	128123892	269265	1	74121	uc008mgg.2	18459	ENSMUSG00000027380	Acoxl	acyl-Coenzyme A oxidase-like
chr2	127889418	127889796	379	*	5.91	5.6	6.16	-0.56	0.625	0.977	3	2	75.5953	35.5899	41.1089	40.1166	159.068	25.7605	Intron (uc008mgg.2/74121, intron 8 of 17)	2	127854628	128123892	269265	1	74121	uc008mgg.2	34790	ENSMUSG00000027380	Acoxl	acyl-Coenzyme A oxidase-like
chr2	128078831	128079127	297	*	3.17	3.77	2.13	1.64	0.202	0.767	2	0	6.10871	16.1772	20.5545	5.73095	2.41012	5.60011	Intron (uc008mgg.2/74121, intron 15 of 17)	2	128126038	128130015	3978	1	12125	uc008mgh.1	-46911	ENSMUSG00000027381	Bcl2l11	BCL2-like 11 (apoptosis facilitator)
chr2	128122469	128122683	215	*	5.57	5.38	5.73	-0.35	0.764	0.99	2	1	72.541	48.8258	9.89659	5.73095	122.916	38.0807	Intron (uc008mgg.2/74121, intron 17 of 17)	2	128126038	128130015	3978	1	12125	uc008mgh.1	-3355	ENSMUSG00000027381	Bcl2l11	BCL2-like 11 (apoptosis facilitator)
chr2	128125609	128125803	195	*	4.29	4.15	4.41	-0.25	0.844	0.996	2	0	29.78	20.8833	5.32893	2.86547	62.6631	1.12002	Promoter	2	128126038	128130015	3978	1	12125	uc008mgh.1	-235	ENSMUSG00000027381	Bcl2l11	BCL2-like 11 (apoptosis facilitator)
chr2	128127321	128127699	379	*	7.72	4.42	8.64	-4.22	0.00109	0.0432	2	1	29.78	26.7659	10.6579	2.86547	1224.34	26.8805	Promoter	2	128127575	128131498	3924	1	12125	uc008mgn.3	0	ENSMUSG00000027381	Bcl2l11	BCL2-like 11 (apoptosis facilitator)
chr2	128174327	128174621	295	*	2.39	1.45	2.95	-1.5	0.225	0.79	1	1	0.763589	7.05915	0.761276	2.86547	2.41012	19.0404	Distal Intergenic	2	128127575	128131498	3924	1	12125	uc008mgn.3	46752	ENSMUSG00000027381	Bcl2l11	BCL2-like 11 (apoptosis facilitator)
chr2	128245547	128245756	210	*	2.8	3.07	2.48	0.58	0.702	0.985	2	0	16.0354	6.47089	3.80638	2.86547	2.41012	12.3202	Distal Intergenic	2	128127575	128131498	3924	1	12125	uc008mgn.3	117972	ENSMUSG00000027381	Bcl2l11	BCL2-like 11 (apoptosis facilitator)
chr2	128289262	128289554	293	*	1.72	2.18	1.02	1.16	0.374	0.897	2	0	0.763589	5.88263	7.61276	2.86547	2.41012	1.12002	Distal Intergenic	2	128298663	128429351	130689	2	100043424	uc008mgo.2	139797	NA	Gm14005	predicted gene 14005
chr2	128301774	128301979	206	*	2.81	2.83	2.79	0.04	0.96	1	2	0	10.6902	10.8829	0.761276	11.4619	2.41012	7.84015	Intron (uc008mgo.2/100043424, intron 2 of 2)	2	128298663	128429351	130689	2	100043424	uc008mgo.2	127372	NA	Gm14005	predicted gene 14005
chr2	128343781	128344052	272	*	2.07	2.67	1.02	1.65	0.22	0.784	2	0	0.763589	5.58849	13.703	2.86547	2.41012	1.12002	Intron (uc008mgo.2/100043424, intron 1 of 2)	2	128298663	128429351	130689	2	100043424	uc008mgo.2	85299	NA	Gm14005	predicted gene 14005
chr2	128395954	128396332	379	*	6.98	6.62	7.27	-0.65	0.571	0.966	3	3	139.737	104.417	64.7085	123.215	267.523	92.9618	Intron (uc008mgo.2/100043424, intron 1 of 2)	2	128298663	128429351	130689	2	100043424	uc008mgo.2	33019	NA	Gm14005	predicted gene 14005
chr2	128412439	128412948	510	*	6.28	6.45	6.08	0.36	0.75	0.989	3	3	103.085	96.1809	74.6051	74.5023	77.1238	61.6012	Intron (uc008mgo.2/100043424, intron 1 of 2)	2	128298663	128429351	130689	2	100043424	uc008mgo.2	16403	NA	Gm14005	predicted gene 14005
chr2	128422823	128423037	215	*	3.83	4.39	2.91	1.48	0.204	0.77	3	0	28.2528	27.0601	10.6579	20.0583	2.41012	1.12002	Intron (uc008mgo.2/100043424, intron 1 of 2)	2	128298663	128429351	130689	2	100043424	uc008mgo.2	6314	NA	Gm14005	predicted gene 14005
chr2	128544953	128545147	195	*	4.6	4.5	4.68	-0.18	0.888	0.997	2	0	36.6523	33.8251	0.761276	28.6547	40.972	11.2002	Distal Intergenic	2	128592341	128596843	4503	1	241634	uc033hqa.1	-47194	ENSMUSG00000074812	Spdye4c	speedy/RINGO cell cycle regulator family, member E4C
chr2	128551351	128551549	199	*	2.29	2.96	1.02	1.93	0.156	0.717	2	0	0.763589	2.35305	21.3157	2.86547	2.41012	1.12002	Distal Intergenic	2	128592341	128596843	4503	1	241634	uc033hqa.1	-40792	ENSMUSG00000074812	Spdye4c	speedy/RINGO cell cycle regulator family, member E4C
chr2	128566844	128567038	195	*	3.71	4.08	3.21	0.87	0.468	0.941	2	0	14.5082	27.3542	11.4191	14.3274	2.41012	12.3202	Distal Intergenic	2	128592341	128596843	4503	1	241634	uc033hqa.1	-25303	ENSMUSG00000074812	Spdye4c	speedy/RINGO cell cycle regulator family, member E4C
chr2	128573250	128573628	379	*	6.38	6.06	6.64	-0.58	0.611	0.975	3	3	119.883	46.4727	42.6315	42.9821	236.192	33.6007	Distal Intergenic	2	128592341	128596843	4503	1	241634	uc033hqa.1	-18713	ENSMUSG00000074812	Spdye4c	speedy/RINGO cell cycle regulator family, member E4C
chr2	128694581	128694810	230	*	4.63	4.49	4.75	-0.26	0.824	0.996	2	0	38.1795	2.94131	29.6898	25.7893	38.5619	20.1604	Distal Intergenic	2	128698997	128802188	103192	1	17289	uc008mgt.1	-4187	ENSMUSG00000014361	Mertk	c-mer proto-oncogene tyrosine kinase
chr2	128698104	128698314	211	*	5.02	5.65	3.87	1.77	0.132	0.68	3	1	49.6333	60.8852	47.1991	34.3857	7.23035	4.48009	Promoter	2	128698997	128802188	103192	1	17289	uc008mgt.1	-683	ENSMUSG00000014361	Mertk	c-mer proto-oncogene tyrosine kinase
chr2	128808612	128808829	218	*	2.7	3.46	1.02	2.43	0.0755	0.552	2	0	0.763589	4.11784	29.6898	2.86547	2.41012	1.12002	Distal Intergenic	2	128818303	128830218	11916	1	72477	uc008mgv.1	-9474	ENSMUSG00000014353	Tmem87b	transmembrane protein 87B
chr2	128817430	128817734	305	*	5.44	5.54	5.33	0.22	0.845	0.996	3	1	113.011	17.6479	15.9868	77.3678	26.5113	22.4004	Promoter	2	128818303	128830218	11916	1	72477	uc008mgv.1	-569	ENSMUSG00000014353	Tmem87b	transmembrane protein 87B
chr2	128881187	128881517	331	*	3.44	4.08	2.29	1.79	0.177	0.739	3	0	16.0354	14.1183	22.8383	2.86547	2.41012	10.0802	Intron (uc008mgy.1/70370, intron 3 of 7)	2	128863932	128897034	33103	1	70370	uc008mgy.1	17255	ENSMUSG00000027386	Fbln7	fibulin 7
chr2	128948269	128948536	268	*	5.27	5.17	5.36	-0.2	0.868	0.996	2	2	67.9594	33.531	11.4191	45.8476	55.4327	28.0006	Distal Intergenic	2	128926268	128944020	17753	2	57432	uc033hqb.1	-4249	ENSMUSG00000027387	Zc3h8	zinc finger CCCH type containing 8
chr2	128973674	128973899	226	*	2.87	2.71	3.02	-0.31	0.72	0.986	1	1	0.763589	1.47066	18.2706	2.86547	2.41012	20.1604	Intron (uc008mha.2/78751, intron 1 of 3)	2	128967402	129018563	51162	1	78751	uc008mhc.2	6272	ENSMUSG00000042851	Zc3h6	zinc finger CCCH type containing 6
chr2	128992741	128992942	202	*	2.02	2.32	1.63	0.68	0.635	0.978	2	0	0.763589	5.00023	9.89659	2.86547	2.41012	4.48009	Intron (uc008mha.2/78751, intron 2 of 3)	2	128967402	129018563	51162	1	78751	uc008mhc.2	25339	ENSMUSG00000042851	Zc3h6	zinc finger CCCH type containing 6
chr2	129056638	129056862	225	*	4.44	4.27	4.6	-0.33	0.796	0.994	2	1	18.3261	37.6488	4.56766	54.444	7.23035	14.5603	Distal Intergenic	2	129065947	129068105	2159	1	69737	uc008mhd.2	-9085	ENSMUSG00000027394	Ttl	tubulin tyrosine ligase
chr2	129078265	129078643	379	*	4.48	4.11	4.77	-0.66	0.572	0.966	2	1	32.0707	9.11807	12.9417	14.3274	60.2529	11.2002	Intron (uc008mhe.2/69737, intron 3 of 6)	2	129065947	129096283	30337	1	69737	uc008mhe.2	12318	ENSMUSG00000027394	Ttl	tubulin tyrosine ligase
chr2	129085026	129085275	250	*	6.01	5.86	6.15	-0.3	0.797	0.994	3	2	115.302	44.708	22.077	103.157	72.3035	48.1609	Intron (uc008mhe.2/69737, intron 5 of 6)	2	129100996	129126595	25600	1	20017	uc008mhf.2	-15721	ENSMUSG00000027395	Polr1b	polymerase (RNA) I polypeptide B
chr2	129174485	129174700	216	*	4.32	4.26	4.38	-0.12	0.896	0.997	2	0	32.0707	9.70633	18.2706	2.86547	26.5113	35.8407	Distal Intergenic	2	129178148	129180673	2526	2	100048701	uc029ueo.1	5973	ENSMUSG00000084826	AI847159	expressed sequence AI847159
chr2	129219511	129219730	220	*	2.56	3.06	1.79	1.27	0.361	0.89	2	0	4.58153	4.11784	17.5094	2.86547	2.41012	5.60011	Promoter	2	129218969	129235606	16638	1	329513	uc008mhn.2	542	ENSMUSG00000056738	A730036I17Rik	RIKEN cDNA A730036I17 gene
chr2	129258788	129259166	379	*	5.64	5.37	5.86	-0.48	0.674	0.983	2	3	63.3779	27.3542	39.5864	77.3678	57.8428	47.0409	Distal Intergenic	2	129268210	129297212	29003	2	70466	uc008mho.2	38046	ENSMUSG00000048327	Ckap2l	cytoskeleton associated protein 2-like
chr2	129298359	129298595	237	*	4.7	1.98	5.59	-3.61	0.00512	0.0992	2	0	8.39948	3.23544	0.761276	25.7893	122.916	2.24004	Promoter	2	129297370	129307826	10457	1	100503468	uc008mhq.1	989	ENSMUSG00000085498	Gm14023	predicted gene 14023
chr2	129393628	129393822	195	*	3.45	3.84	2.92	0.92	0.474	0.942	2	0	16.0354	28.2366	0.761276	5.73095	2.41012	15.6803	Distal Intergenic	2	129364591	129371139	6549	2	16176	uc057bol.1	-22489	ENSMUSG00000027398	Il1b	interleukin 1 beta
chr2	129406633	129406856	224	*	2.64	3.25	1.56	1.69	0.18	0.742	2	0	18.3261	10.8829	0.761276	5.73095	2.41012	1.12002	Distal Intergenic	2	129364591	129371139	6549	2	16176	uc057bol.1	-35494	ENSMUSG00000027398	Il1b	interleukin 1 beta
chr2	129408531	129408763	233	*	5.3	5.32	5.27	0.04	0.97	1	3	2	70.2502	45.8845	9.13532	68.7714	2.41012	50.401	Distal Intergenic	2	129364591	129371139	6549	2	16176	uc057bol.1	-37392	ENSMUSG00000027398	Il1b	interleukin 1 beta
chr2	129472056	129472250	195	*	3.29	2.98	3.54	-0.56	0.633	0.978	2	0	17.5626	6.47089	0.761276	8.59642	14.4607	13.4403	Intron (uc008mhx.1/228592, intron 3 of 6)	2	129458359	129536602	78244	2	228592	uc008mhx.1	64352	ENSMUSG00000043727	F830045P16Rik	RIKEN cDNA F830045P16 gene
chr2	129502648	129502986	339	*	4.26	4.56	3.87	0.69	0.585	0.97	3	1	48.1061	12.3535	13.703	8.59642	7.23035	30.2406	Intron (uc008mhx.1/228592, intron 1 of 6)	2	129458359	129536602	78244	2	228592	uc008mhx.1	33616	ENSMUSG00000043727	F830045P16Rik	RIKEN cDNA F830045P16 gene
chr2	129538210	129538411	202	*	2.98	2.05	3.54	-1.5	0.214	0.778	1	1	0.763589	11.4711	0.761276	2.86547	2.41012	31.3606	Distal Intergenic	2	129458359	129536602	78244	2	228592	uc008mhx.1	-1608	ENSMUSG00000043727	F830045P16Rik	RIKEN cDNA F830045P16 gene
chr2	129592946	129593324	379	*	4.17	2.82	4.86	-2.04	0.0992	0.617	2	1	7.63589	13.8242	0.761276	28.6547	60.2529	2.24004	Promoter	2	129593169	129632228	39060	1	19261	uc008mia.3	0	ENSMUSG00000037902	Sirpa	signal-regulatory protein alpha
chr2	129674928	129675306	379	*	6.33	6.47	6.18	0.3	0.791	0.994	3	3	133.628	94.7103	51.0055	108.888	77.1238	41.4408	Distal Intergenic	2	129686549	129698658	12110	2	18610	uc008mic.2	23352	ENSMUSG00000027400	Pdyn	prodynorphin
chr2	129696218	129696426	209	*	4.7	4.9	4.46	0.45	0.703	0.986	3	0	41.9974	29.119	22.8383	2.86547	48.2024	17.9204	Intron (uc008mic.2/18610, intron 2 of 3)	2	129686549	129698658	12110	2	18610	uc008mic.2	2232	ENSMUSG00000027400	Pdyn	prodynorphin
chr2	129715733	129716037	305	*	3.25	3.74	2.48	1.26	0.35	0.884	2	0	22.1441	10.0005	9.89659	2.86547	2.41012	12.3202	Distal Intergenic	2	129686549	129699938	13390	2	18610	uc008mid.3	-15795	ENSMUSG00000027400	Pdyn	prodynorphin
chr2	129801477	129801855	379	*	5.19	3.28	5.99	-2.71	0.0277	0.306	2	1	11.4538	18.2361	0.761276	2.86547	195.22	1.12002	Promoter	2	129798369	129801459	3091	2	654409	uc012cdx.1	-18	NA	4932416H05Rik	RIKEN cDNA 4932416H05 gene
chr2	129873525	129873903	379	*	6.34	6.44	6.24	0.2	0.854	0.996	3	3	108.43	82.6509	81.4566	131.812	77.1238	28.0006	Distal Intergenic	2	129798369	129801459	3091	2	654409	uc012cdx.1	-72066	NA	4932416H05Rik	RIKEN cDNA 4932416H05 gene
chr2	129879953	129880147	195	*	4.78	4.69	4.86	-0.17	0.878	0.997	2	0	47.3425	19.4127	14.4643	31.5202	24.1012	35.8407	Distal Intergenic	2	129798369	129801459	3091	2	654409	uc012cdx.1	-78494	NA	4932416H05Rik	RIKEN cDNA 4932416H05 gene
chr2	129895728	129896112	385	*	2.59	3.33	1.02	2.3	0.0907	0.596	2	0	1.52718	7.94154	22.077	2.86547	2.41012	1.12002	Distal Intergenic	2	129798369	129801459	3091	2	654409	uc012cdx.1	-94269	NA	4932416H05Rik	RIKEN cDNA 4932416H05 gene
chr2	129904917	129905120	204	*	3.62	4	3.1	0.9	0.49	0.947	2	0	35.8887	9.70633	4.56766	2.86547	7.23035	16.8003	Distal Intergenic	2	129798369	129801459	3091	2	654409	uc012cdx.1	-103458	NA	4932416H05Rik	RIKEN cDNA 4932416H05 gene
chr2	129962758	129962993	236	*	2.59	2.69	2.48	0.2	0.945	0.999	2	0	0.763589	3.52958	15.9868	2.86547	2.41012	12.3202	Distal Intergenic	2	130012340	130050399	38060	1	21818	uc008mig.2	-49347	ENSMUSG00000027401	Tgm3	transglutaminase 3, E polypeptide
chr2	130058275	130058508	234	*	4.98	5	4.96	0.04	0.974	1	3	1	81.704	4.41197	14.4643	20.0583	53.0226	24.6405	Distal Intergenic	2	130016292	130016408	117	2	102466628	uc033hqc.1	-41867	ENSMUSG00000098347	Mir6339	microRNA 6339
chr2	130068263	130068641	379	*	4.89	4.65	5.1	-0.46	0.69	0.985	2	1	45.8153	22.9422	9.89659	31.5202	33.7416	42.5608	Distal Intergenic	2	130100394	130103375	2982	1	99169	uc008mih.1	-31753	NA	AU015228	expressed sequence AU015228
chr2	130167949	130168143	195	*	3.17	3.89	1.63	2.26	0.0946	0.605	2	0	21.3805	10.8829	14.4643	2.86547	2.41012	4.48009	Distal Intergenic	2	130171636	130179364	7729	2	20638	uc008mij.1	11221	ENSMUSG00000027404	Snrpb	small nuclear ribonucleoprotein B
chr2	130246999	130247256	258	*	4.16	4.47	3.77	0.69	0.581	0.968	3	1	31.3072	21.4716	16.7481	11.4619	2.41012	29.1206	Intron (uc008mik.1/192140, intron 14 of 19)	2	130274412	130279313	4902	1	67134	uc008mil.1	-27156	ENSMUSG00000027405	Nop56	NOP56 ribonucleoprotein
chr2	130275687	130276065	379	*	5.21	4.49	5.68	-1.19	0.31	0.857	2	1	41.2338	19.7068	9.89659	37.2512	108.455	15.6803	Promoter	2	130275515	130275573	59	1	100217452	uc012cea.1	172	ENSMUSG00000080610	Snord110	small nucleolar RNA, C/D box 110
chr2	130291527	130291784	258	*	5.71	6.03	5.29	0.73	0.52	0.956	2	2	122.174	79.7096	3.04511	68.7714	26.5113	28.0006	Distal Intergenic	2	130295939	130370481	74543	1	228598	uc008mio.2	-4155	ENSMUSG00000053552	Ebf4	early B cell factor 4
chr2	130362517	130363041	525	*	5.39	4.52	5.93	-1.41	0.229	0.793	3	1	32.0707	25.0012	15.2255	8.59642	168.708	14.5603	Intron (uc008mio.2/228598, intron 14 of 16)	2	130390775	130397629	6855	2	56264	uc008mir.2	34588	ENSMUSG00000027408	Cpxm1	carboxypeptidase X 1 (M14 family)
chr2	130388876	130389091	216	*	3.58	3.49	3.67	-0.19	0.897	0.997	2	0	20.6169	13.8242	0.761276	2.86547	36.1518	1.12002	Downstream (1-2kb)	2	130390775	130397629	6855	2	56264	uc008mir.2	8538	ENSMUSG00000027408	Cpxm1	carboxypeptidase X 1 (M14 family)
chr2	130411795	130412173	379	*	6.23	6.22	6.24	-0.02	0.991	1	3	3	96.2122	72.0622	66.231	71.6369	122.916	42.5608	Distal Intergenic	2	130406522	130407794	1273	1	66766	uc008mit.1	5273	ENSMUSG00000049692	Tmem239	transmembrane 239
chr2	130424386	130424764	379	*	6.07	5.63	6.41	-0.78	0.499	0.949	2	1	74.0681	69.415	12.1804	2.86547	233.781	30.2406	Promoter	2	130417684	130424641	6958	2	319513	uc008miz.2	0	ENSMUSG00000037773	Pced1a	PC-esterase domain containing 1A
chr2	130433319	130433526	208	*	4.19	4.52	3.77	0.75	0.514	0.954	2	0	33.5979	14.1183	24.3608	31.5202	2.41012	8.96018	Intron (uc008mja.2/80743, intron 1 of 23)	2	130438569	130440579	2011	1	80743	uc012ceg.1	-5043	ENSMUSG00000027411	Vps16	VSP16 CORVET/HOPS core subunit
chr2	130450811	130451060	250	*	2.42	2.18	2.63	-0.45	0.753	0.989	2	0	6.10871	7.35328	0.761276	11.4619	2.41012	5.60011	Promoter	2	130450278	130554300	104023	1	19262	uc008mjd.2	533	ENSMUSG00000027303	Ptpra	protein tyrosine phosphatase, receptor type, A
chr2	130509907	130510212	306	*	2.92	2.66	3.14	-0.48	0.622	0.977	1	1	0.763589	2.35305	16.7481	2.86547	2.41012	22.4004	Intron (uc008mjc.2/19262, intron 3 of 21)	2	130543791	130563749	19959	2	321014	uc008mje.1	53537	ENSMUSG00000060029	4930473A02Rik	RIKEN cDNA 4930473A02 gene
chr2	130538488	130538958	471	*	3.04	2.94	3.14	-0.2	0.796	0.994	2	1	0.763589	3.52958	19.7932	2.86547	2.41012	22.4004	Intron (uc008mjc.2/19262, intron 11 of 21)	2	130543791	130563749	19959	2	321014	uc008mje.1	24791	ENSMUSG00000060029	4930473A02Rik	RIKEN cDNA 4930473A02 gene
chr2	130555342	130555585	244	*	2.28	0.84	2.99	-2.14	0.0996	0.617	1	1	0.763589	4.11784	0.761276	5.73095	2.41012	16.8003	Intron (uc008mje.1/321014, intron 3 of 8)	2	130543791	130563749	19959	2	321014	uc008mje.1	8164	ENSMUSG00000060029	4930473A02Rik	RIKEN cDNA 4930473A02 gene
chr2	130557872	130558385	514	*	4.24	4.1	4.37	-0.28	0.825	0.996	2	1	31.3072	11.7653	10.6579	8.59642	55.4327	1.12002	Intron (uc008mje.1/321014, intron 2 of 8)	2	130543791	130563749	19959	2	321014	uc008mje.1	5364	ENSMUSG00000060029	4930473A02Rik	RIKEN cDNA 4930473A02 gene
chr2	130563682	130563901	220	*	6.79	4.29	7.66	-3.37	0.0069	0.12	2	0	16.799	35.5899	9.13532	2.86547	631.451	1.12002	Promoter	2	130543791	130563749	19959	2	321014	uc008mje.1	0	ENSMUSG00000060029	4930473A02Rik	RIKEN cDNA 4930473A02 gene
chr2	130578251	130578445	195	*	4.02	4.83	1.95	2.88	0.0294	0.318	2	0	35.1251	32.3544	22.077	2.86547	4.82024	4.48009	Downstream (2-3kb)	2	130576169	130577053	885	1	18429	uc008mjg.2	2082	ENSMUSG00000027301	Oxt	oxytocin
chr2	130597614	130597809	196	*	3.88	4.41	3.03	1.38	0.257	0.819	2	0	38.943	27.0601	0.761276	5.73095	12.0506	7.84015	Intron (uc008mji.3/140629, intron 4 of 5)	2	130580620	130582588	1969	2	11998	uc008mjh.2	-15026	ENSMUSG00000037727	Avp	arginine vasopressin
chr2	130613133	130613394	262	*	3.71	4.25	2.86	1.39	0.262	0.823	3	0	25.1984	10.8829	23.5996	11.4619	2.41012	8.96018	Intron (uc008mji.3/140629, intron 2 of 5)	2	130589996	130630038	40043	2	140629	uc008mji.3	16644	ENSMUSG00000027300	Ubox5	U box domain containing 5
chr2	130628521	130628715	195	*	2.33	2.62	1.95	0.68	0.55	0.963	2	0	9.92666	4.11784	5.32893	8.59642	2.41012	1.12002	5' UTR	2	130589996	130630038	40043	2	140629	uc008mji.3	1323	ENSMUSG00000027300	Ubox5	U box domain containing 5
chr2	130640426	130640715	290	*	2.64	2.86	2.39	0.47	0.762	0.99	2	0	0.763589	9.11807	12.9417	2.86547	2.41012	11.2002	Intron (uc008mjq.3/241638, intron 1 of 4)	2	130632765	130642844	10080	2	241638	uc008mjq.3	2129	ENSMUSG00000037703	Lzts3	leucine zipper, putative tumor suppressor family member 3
chr2	130667612	130667831	220	*	4.4	4.01	4.71	-0.7	0.557	0.964	2	0	19.0897	23.8246	7.61276	14.3274	55.4327	12.3202	Promoter	2	130667841	130677092	9252	1	16434	uc008mjt.1	-10	ENSMUSG00000074797	Itpa	inosine triphosphatase (nucleoside triphosphate pyrophosphatase)
chr2	130679581	130679793	213	*	2.77	2.06	3.25	-1.2	0.281	0.835	1	1	0.763589	0.882394	11.4191	2.86547	2.41012	24.6405	Intron (uc008mju.1/16434, intron 7 of 7)	2	130667841	130681614	13774	1	16434	uc008mju.1	11740	ENSMUSG00000074797	Itpa	inosine triphosphatase (nucleoside triphosphate pyrophosphatase)
chr2	130710292	130710670	379	*	4.86	0.41	5.83	-5.42	0.000156	0.0204	0	2	0.763589	2.64718	0.761276	5.73095	134.967	38.0807	Intron (uc008mjw.2/228602, intron 35 of 36)	2	130684108	130697519	13412	2	269356	uc008mjv.1	-12773	ENSMUSG00000074796	Slc4a11	solute carrier family 4, sodium bicarbonate transporter-like, member 11
chr2	130743665	130743906	242	*	3.05	3.39	2.6	0.79	0.545	0.961	2	0	12.981	10.8829	9.13532	2.86547	7.23035	8.96018	Intron (uc008mjw.2/228602, intron 21 of 36)	2	130736467	130740489	4023	2	228602	uc012cei.1	-3176	ENSMUSG00000027309	4930402H24Rik	RIKEN cDNA 4930402H24 gene
chr2	130806062	130806425	364	*	2.32	1.66	2.78	-1.12	0.348	0.883	2	0	0.763589	3.82371	5.32893	5.73095	2.41012	13.4403	3' UTR	2	130801966	130804101	2136	2	100043766	uc012cej.1	-1961	NA	Gm14057	Ppp1r14c pseudogene
chr2	130812540	130812770	231	*	4.64	4.3	4.92	-0.61	0.604	0.973	3	0	30.5436	11.7653	19.7932	34.3857	48.2024	12.3202	Intron (uc008mjw.2/228602, intron 5 of 36)	2	130801966	130804101	2136	2	100043766	uc012cej.1	-8439	NA	Gm14057	Ppp1r14c pseudogene
chr2	130814212	130814519	308	*	4.17	3.93	4.37	-0.43	0.702	0.985	1	1	32.8343	14.4124	0.761276	11.4619	26.5113	26.8805	5' UTR	2	130801966	130804101	2136	2	100043766	uc012cej.1	-10111	NA	Gm14057	Ppp1r14c pseudogene
chr2	130818782	130818987	206	*	3.85	4.08	3.58	0.5	0.694	0.985	2	0	38.1795	12.0594	3.04511	2.86547	16.8708	17.9204	Intron (uc008mjw.2/228602, intron 3 of 36)	2	130801966	130804101	2136	2	100043766	uc012cej.1	-14681	NA	Gm14057	Ppp1r14c pseudogene
chr2	130898020	130898229	210	*	3.51	3.7	3.29	0.42	0.75	0.989	2	0	27.4892	12.6476	0.761276	11.4619	2.41012	16.8003	Intron (uc012cek.1/613258, intron 1 of 2)	2	130872541	130906396	33856	2	613258	uc012cek.1	8167	NA	A730017L22Rik	RIKEN cDNA A730017L22 gene
chr2	130906554	130906932	379	*	4.82	2.37	5.69	-3.32	0.00962	0.151	1	1	0.763589	14.7066	0.761276	2.86547	156.658	2.24004	Promoter	2	130906496	131030326	123831	1	11990	uc008mkc.1	58	ENSMUSG00000027312	Atrn	attractin
chr2	130950499	130950879	381	*	6.96	6.93	6.98	-0.05	0.965	1	3	3	217.623	67.3561	98.2046	94.5607	219.321	82.8816	Intron (uc008mkc.1/11990, intron 6 of 28)	2	130906496	131030326	123831	1	11990	uc008mkc.1	44003	ENSMUSG00000027312	Atrn	attractin
chr2	130961909	130962144	236	*	4.98	5.36	4.48	0.88	0.449	0.932	3	1	86.2856	6.76502	35.78	31.5202	21.6911	16.8003	Intron (uc008mkc.1/11990, intron 10 of 28)	2	130906496	131030326	123831	1	11990	uc008mkc.1	55413	ENSMUSG00000027312	Atrn	attractin
chr2	131055557	131055877	321	*	3.09	2.91	3.25	-0.34	0.728	0.987	2	0	11.4538	11.4711	0.761276	2.86547	2.41012	24.6405	Promoter	2	131050817	131056379	5563	2	110751	uc008mkl.2	502	ENSMUSG00000027318	Adam33	a disintegrin and metallopeptidase domain 33
chr2	131056293	131056503	211	*	3.16	3.65	2.39	1.26	0.34	0.878	2	0	15.2718	23.5305	0.761276	2.86547	2.41012	11.2002	Promoter	2	131050817	131056379	5563	2	110751	uc008mkl.2	0	ENSMUSG00000027318	Adam33	a disintegrin and metallopeptidase domain 33
chr2	131094872	131095176	305	*	6.09	6.17	5.99	0.18	0.87	0.996	3	1	106.139	57.6497	63.1859	111.754	45.7922	42.5608	Distal Intergenic	2	131083573	131086765	3193	2	20612	uc008mkq.1	-8107	ENSMUSG00000027322	Siglec1	sialic acid binding Ig-like lectin 1, sialoadhesin
chr2	131126585	131126957	373	*	2.78	3.41	1.63	1.78	0.192	0.755	2	0	0.763589	6.76502	25.8834	2.86547	2.41012	4.48009	Promoter	2	131127412	131145983	18572	1	72630	uc008mkr.1	-455	ENSMUSG00000074793	Hspa12b	heat shock protein 12B
chr2	131142697	131142969	273	*	4.96	5.11	4.8	0.31	0.777	0.992	2	2	48.1061	52.0612	8.37404	51.5785	16.8708	19.0404	Exon (uc008mkr.1/72630, exon 10 of 13)	2	131127412	131145983	18572	1	72630	uc008mkr.1	15285	ENSMUSG00000074793	Hspa12b	heat shock protein 12B
chr2	131179937	131180315	379	*	9.04	6.03	9.95	-3.92	0.00204	0.0574	3	1	124.465	56.4732	24.3608	22.9238	3048.8	32.4806	Promoter	2	131177289	131180067	2779	2	12616	uc008mkx.2	0	ENSMUSG00000068267	Cenpb	centromere protein B
chr2	131186665	131187043	379	*	5.4	3.2	6.23	-3.04	0.0145	0.198	2	1	10.6902	12.0594	6.09021	2.86547	231.371	2.24004	Promoter	2	131186948	131198511	11564	1	12531	uc008mky.3	0	ENSMUSG00000027330	Cdc25b	cell division cycle 25B
chr2	131196185	131196511	327	*	2.25	2.4	2.08	0.33	0.739	0.988	2	0	0.763589	8.23568	7.61276	8.59642	2.41012	2.24004	Intron (uc008mky.3/12531, intron 14 of 15)	2	131186948	131198511	11564	1	12531	uc008mkz.3	9237	ENSMUSG00000027330	Cdc25b	cell division cycle 25B
chr2	131209959	131210337	379	*	9.02	7.51	9.74	-2.24	0.0581	0.481	3	3	239.003	205.009	127.133	149.005	2426.99	120.962	Promoter	2	131210360	131213514	3155	1	69596	uc008mlb.2	-23	ENSMUSG00000068264	Ap5s1	adaptor-related protein 5 complex, sigma 1 subunit
chr2	131246892	131247189	298	*	2.22	2.67	1.56	1.11	0.364	0.892	2	0	0.763589	5.58849	13.703	5.73095	2.41012	1.12002	3' UTR	2	131234063	131248024	13962	1	228607	uc029ues.1	12829	ENSMUSG00000037523	Mavs	mitochondrial antiviral signaling protein
chr2	131254061	131254290	230	*	5.67	5.91	5.39	0.51	0.655	0.981	3	2	73.3046	59.7086	55.5732	68.7714	7.23035	56.0011	Distal Intergenic	2	131262500	131299188	36689	1	74450	uc008mlg.2	-8210	ENSMUSG00000037514	Pank2	pantothenate kinase 2
chr2	131255697	131255995	299	*	2.53	3.14	1.46	1.68	0.212	0.776	2	0	0.763589	11.7653	15.2255	2.86547	2.41012	3.36007	Distal Intergenic	2	131262500	131299188	36689	1	74450	uc008mlg.2	-6505	ENSMUSG00000037514	Pank2	pantothenate kinase 2
chr2	131262417	131262798	382	*	5.93	2.23	6.87	-4.64	0.000553	0.0324	1	1	0.763589	13.2359	0.761276	2.86547	361.518	4.48009	Promoter	2	131262500	131299188	36689	1	74450	uc008mlg.2	0	ENSMUSG00000037514	Pank2	pantothenate kinase 2
chr2	131319990	131320238	249	*	3.36	3.25	3.45	-0.2	0.797	0.994	1	1	1.52718	0.294131	28.1672	2.86547	2.41012	29.1206	Intron (uc008mlk.2/51902, intron 1 of 5)	2	131298488	131328988	30501	2	51902	uc008mlk.2	8750	ENSMUSG00000048911	Rnf24	ring finger protein 24
chr2	131364096	131364360	265	*	2.77	3.42	1.56	1.86	0.145	0.701	2	0	0.763589	7.05915	25.8834	5.73095	2.41012	1.12002	Distal Intergenic	2	131298488	131352892	54405	2	51902	uc012cen.1	-11204	ENSMUSG00000048911	Rnf24	ring finger protein 24
chr2	131416432	131416810	379	*	6.14	6.24	6.04	0.2	0.859	0.996	3	3	102.321	61.4734	73.8438	85.9642	60.2529	60.4812	Distal Intergenic	2	131298488	131352892	54405	2	51902	uc012cen.1	-63540	ENSMUSG00000048911	Rnf24	ring finger protein 24
chr2	131422817	131423060	244	*	4.36	4.46	4.25	0.2	0.844	0.996	2	1	27.4892	24.707	16.7481	31.5202	21.6911	6.72013	Distal Intergenic	2	131491862	131525183	33322	1	228608	uc008mlm.2	-68802	ENSMUSG00000027333	Smox	spermine oxidase
chr2	131423062	131423499	438	*	5.3	5.41	5.17	0.24	0.835	0.996	2	2	60.3235	27.0601	46.4379	22.9238	55.4327	34.7207	Distal Intergenic	2	131491862	131525183	33322	1	228608	uc008mlm.2	-68363	ENSMUSG00000027333	Smox	spermine oxidase
chr2	131488875	131489114	240	*	3.85	3.26	4.27	-1.01	0.404	0.913	2	0	16.0354	9.4122	4.56766	11.4619	43.3821	5.60011	Distal Intergenic	2	131491862	131525183	33322	1	228608	uc008mlm.2	-2748	ENSMUSG00000027333	Smox	spermine oxidase
chr2	131491833	131492211	379	*	7.12	1.4	8.1	-6.7	5.86e-06	0.00539	1	1	0.763589	6.76502	0.761276	8.59642	850.772	4.48009	Promoter	2	131491862	131525183	33322	1	228608	uc008mlm.2	0	ENSMUSG00000027333	Smox	spermine oxidase
chr2	131510094	131510294	201	*	4.19	4.45	3.86	0.59	0.602	0.973	2	0	51.9241	16.1772	0.761276	34.3857	2.41012	8.96018	Intron (uc008mlm.2/228608, intron 1 of 6)	2	131491862	131525183	33322	1	228608	uc029uet.1	18232	ENSMUSG00000027333	Smox	spermine oxidase
chr2	131527205	131527417	213	*	4.18	4.33	4.02	0.31	0.778	0.992	2	0	31.3072	28.8249	3.04511	31.5202	7.23035	12.3202	Distal Intergenic	2	131545357	131562285	16929	2	11550	uc008mlu.1	34868	ENSMUSG00000027335	Adra1d	adrenergic receptor, alpha 1d
chr2	131529995	131530340	346	*	5.6	5.89	5.23	0.67	0.563	0.964	3	1	101.557	46.4727	38.8251	28.6547	55.4327	33.6007	Distal Intergenic	2	131545357	131562285	16929	2	11550	uc008mlu.1	31945	ENSMUSG00000027335	Adra1d	adrenergic receptor, alpha 1d
chr2	131530681	131530875	195	*	4.43	4.71	4.07	0.64	0.585	0.97	2	0	52.6877	27.3542	2.28383	31.5202	2.41012	19.0404	Distal Intergenic	2	131545357	131562285	16929	2	11550	uc008mlu.1	31410	ENSMUSG00000027335	Adra1d	adrenergic receptor, alpha 1d
chr2	131545441	131545711	271	*	5.99	6.53	5.12	1.4	0.229	0.792	3	0	132.101	89.71	67.7536	37.2512	38.5619	33.6007	3' UTR	2	131545357	131562285	16929	2	11550	uc008mlu.1	16574	ENSMUSG00000027335	Adra1d	adrenergic receptor, alpha 1d
chr2	131770976	131771533	558	*	5.59	5.63	5.55	0.08	0.941	0.998	3	2	67.9594	47.6493	40.3476	54.444	67.4833	25.7605	Distal Intergenic	2	131820006	131847656	27651	2	414081	uc008mlw.2	76123	ENSMUSG00000086822	5330413P13Rik	RIKEN cDNA 5330413P13 gene
chr2	131807738	131807932	195	*	3.55	2.86	4.02	-1.17	0.328	0.87	2	0	9.92666	12.0594	0.761276	5.73095	24.1012	21.2804	Distal Intergenic	2	131820006	131847656	27651	2	414081	uc008mlw.2	39724	ENSMUSG00000086822	5330413P13Rik	RIKEN cDNA 5330413P13 gene
chr2	131812779	131813157	379	*	6.56	6.48	6.63	-0.15	0.901	0.998	3	2	99.2666	82.0626	99.7272	74.5023	224.141	12.3202	Distal Intergenic	2	131820006	131847656	27651	2	414081	uc008mlw.2	34499	ENSMUSG00000086822	5330413P13Rik	RIKEN cDNA 5330413P13 gene
chr2	131819979	131820357	379	*	6.53	6.32	6.72	-0.39	0.73	0.987	3	3	131.337	27.6483	92.8757	111.754	168.708	50.401	Exon (uc008mlw.2/414081, exon 3 of 3)	2	131820006	131847656	27651	2	414081	uc008mlw.2	27299	ENSMUSG00000086822	5330413P13Rik	RIKEN cDNA 5330413P13 gene
chr2	131821117	131821331	215	*	5.39	5.57	5.18	0.39	0.735	0.987	3	2	77.8861	20.8833	50.2442	57.3095	24.1012	32.4806	Exon (uc008mlw.2/414081, exon 3 of 3)	2	131820006	131847656	27651	2	414081	uc008mlw.2	26325	ENSMUSG00000086822	5330413P13Rik	RIKEN cDNA 5330413P13 gene
chr2	131827922	131828403	482	*	5.18	4.96	5.37	-0.41	0.719	0.986	3	1	47.3425	12.9418	37.3025	45.8476	48.2024	35.8407	Intron (uc008mlw.2/414081, intron 2 of 2)	2	131820006	131847656	27651	2	414081	uc008mlw.2	19253	ENSMUSG00000086822	5330413P13Rik	RIKEN cDNA 5330413P13 gene
chr2	131939561	131939775	215	*	5.16	5.53	4.66	0.87	0.458	0.936	2	2	70.2502	56.4732	18.2706	40.1166	2.41012	36.9607	Intron (uc008mma.3/111368, intron 2 of 4)	2	131950861	131956131	5271	1	26434	uc008mmd.3	-11086	ENSMUSG00000027338	Prnd	prion like protein doppel
chr2	131949843	131950059	217	*	4.48	4.62	4.32	0.3	0.791	0.994	3	1	40.4702	25.2953	11.4191	40.1166	4.82024	17.9204	Promoter	2	131950861	131956131	5271	1	26434	uc008mmd.3	-802	ENSMUSG00000027338	Prnd	prion like protein doppel
chr2	131973228	131973496	269	*	2.87	3.18	2.48	0.69	0.637	0.979	2	0	0.763589	5.58849	22.077	2.86547	2.41012	12.3202	Distal Intergenic	2	131951037	131956131	5095	1	26434	uc033hqk.1	22191	ENSMUSG00000027338	Prnd	prion like protein doppel
chr2	131982633	131982832	200	*	5.02	5.36	4.58	0.79	0.495	0.948	3	0	57.2692	33.8251	38.0638	22.9238	38.5619	13.4403	Distal Intergenic	2	131951037	131956131	5095	1	26434	uc033hqk.1	31596	ENSMUSG00000027338	Prnd	prion like protein doppel
chr2	132102566	132102787	222	*	1.94	2.49	1.02	1.47	0.276	0.831	2	0	0.763589	3.23544	13.703	2.86547	2.41012	1.12002	Intron (uc008mmi.1/54338, intron 1 of 15)	2	132052496	132089667	37172	2	54338	uc008mmh.1	-12899	ENSMUSG00000027340	Slc23a2	solute carrier family 23 (nucleobase transporters), member 2
chr2	132111419	132111706	288	*	6.01	6.64	4.84	1.8	0.128	0.674	3	2	145.082	85.0039	83.7404	45.8476	7.23035	36.9607	Intron (uc008mmi.1/54338, intron 1 of 15)	2	132052496	132089667	37172	2	54338	uc008mmh.1	-21752	ENSMUSG00000027340	Slc23a2	solute carrier family 23 (nucleobase transporters), member 2
chr2	132114055	132114338	284	*	4.42	4.13	4.66	-0.53	0.657	0.981	2	1	32.0707	18.5303	4.56766	40.1166	16.8708	22.4004	Intron (uc008mmi.1/54338, intron 1 of 15)	2	132052496	132089667	37172	2	54338	uc008mmh.1	-24388	ENSMUSG00000027340	Slc23a2	solute carrier family 23 (nucleobase transporters), member 2
chr2	132120960	132121348	389	*	3.61	3.84	3.35	0.49	0.707	0.986	2	0	6.8723	1.47066	36.5413	2.86547	16.8708	12.3202	Intron (uc008mmi.1/54338, intron 1 of 15)	2	132052496	132145108	92613	2	54338	uc008mmi.1	23760	ENSMUSG00000027340	Slc23a2	solute carrier family 23 (nucleobase transporters), member 2
chr2	132136360	132136554	195	*	4.56	4.53	4.59	-0.06	0.94	0.998	2	1	41.2338	18.2361	12.9417	2.86547	28.9214	43.6809	Intron (uc008mmi.1/54338, intron 1 of 15)	2	132052496	132145108	92613	2	54338	uc008mmi.1	8554	ENSMUSG00000027340	Slc23a2	solute carrier family 23 (nucleobase transporters), member 2
chr2	132139114	132139422	309	*	4.24	4.11	4.36	-0.25	0.825	0.996	3	1	27.4892	11.4711	15.2255	31.5202	7.23035	25.7605	Intron (uc008mmi.1/54338, intron 1 of 15)	2	132052496	132145108	92613	2	54338	uc008mmi.1	5686	ENSMUSG00000027340	Slc23a2	solute carrier family 23 (nucleobase transporters), member 2
chr2	132240448	132240826	379	*	5.24	4.41	5.77	-1.36	0.245	0.81	2	1	40.4702	22.354	3.80638	31.5202	125.326	14.5603	3' UTR	2	132239492	132247788	8297	2	70612	uc008mmk.2	6962	ENSMUSG00000027341	Tmem230	transmembrane protein 230
chr2	132262720	132263067	348	*	5.36	5.72	4.87	0.84	0.464	0.94	3	2	65.6687	82.945	16.7481	57.3095	2.41012	32.4806	Promoter	2	132263148	132296190	33043	1	110911	uc008mmn.2	-81	ENSMUSG00000058793	Cds2	CDP-diacylglycerol synthase (phosphatidate cytidylyltransferase) 2
chr2	132275467	132275825	359	*	4.61	3.72	5.16	-1.44	0.223	0.788	2	0	13.7446	10.8829	16.7481	34.3857	55.4327	22.4004	Intron (uc008mmn.2/110911, intron 1 of 3)	2	132285939	132312050	26112	1	110911	uc029ueu.2	-10114	ENSMUSG00000058793	Cds2	CDP-diacylglycerol synthase (phosphatidate cytidylyltransferase) 2
chr2	132306076	132306320	245	*	4.64	4.57	4.71	-0.15	0.892	0.997	3	1	29.78	22.6481	22.077	2.86547	48.2024	31.3606	3' UTR	2	132285939	132312050	26112	1	110911	uc029ueu.2	20137	ENSMUSG00000058793	Cds2	CDP-diacylglycerol synthase (phosphatidate cytidylyltransferase) 2
chr2	132315999	132316377	379	*	6.01	5.91	6.1	-0.18	0.871	0.997	3	3	99.2666	69.7091	20.5545	71.6369	69.8934	73.9215	Distal Intergenic	2	132285939	132312050	26112	1	110911	uc029ueu.2	30060	ENSMUSG00000058793	Cds2	CDP-diacylglycerol synthase (phosphatidate cytidylyltransferase) 2
chr2	132485526	132485779	254	*	5.27	5.49	5.01	0.47	0.68	0.984	3	2	54.2148	42.649	44.154	48.7131	19.2809	33.6007	Distal Intergenic	2	132490716	132513902	23187	1	70371	uc008mms.1	-4937	ENSMUSG00000086379	1700026D11Rik	RIKEN cDNA 1700026D11 gene
chr2	132516391	132516769	379	*	6.16	5.71	6.5	-0.79	0.487	0.946	3	3	78.6497	32.6486	53.2893	63.0404	151.837	70.5614	Intron (uc008mmu.1/70371, intron 2 of 3)	2	132490728	132524057	33330	1	70371	uc008mmu.1	25663	ENSMUSG00000086379	1700026D11Rik	RIKEN cDNA 1700026D11 gene
chr2	132575873	132576067	195	*	3.1	3.06	3.14	-0.08	0.973	1	2	0	19.8533	5.58849	0.761276	8.59642	16.8708	2.24004	Intron (uc008mmv.2/74182, intron 1 of 19)	2	132529082	132578248	49167	2	74182	uc008mmv.2	2181	ENSMUSG00000027346	Gpcpd1	glycerophosphocholine phosphodiesterase 1
chr2	132577892	132578270	379	*	7.03	3.76	7.95	-4.19	0.00119	0.0447	2	1	22.1441	11.177	9.13532	2.86547	756.777	16.8003	Promoter	2	132529082	132578248	49167	2	74182	uc008mmv.2	0	ENSMUSG00000027346	Gpcpd1	glycerophosphocholine phosphodiesterase 1
chr2	132587964	132588209	246	*	3.04	3	3.07	-0.08	0.985	1	2	0	0.763589	9.11807	15.2255	22.9238	2.41012	1.12002	Distal Intergenic	2	132564495	132578248	13754	2	74182	uc008mnc.1	-9716	ENSMUSG00000027346	Gpcpd1	glycerophosphocholine phosphodiesterase 1
chr2	132638463	132638774	312	*	2.95	3.14	2.74	0.4	0.821	0.996	1	1	0.763589	0.294131	26.6447	2.86547	2.41012	15.6803	Intron (uc012ces.1/767814, intron 2 of 3)	2	132598196	132653064	54869	1	767814	uc008mnd.2	40267	ENSMUSG00000074783	AU019990	expressed sequence AU019990
chr2	132673390	132673596	207	*	2.41	2.91	1.63	1.28	0.353	0.886	2	0	0.763589	6.17676	16.7481	2.86547	2.41012	4.48009	Distal Intergenic	2	132686882	132751055	64174	1	73747	uc008mne.2	-13286	ENSMUSG00000044991	1110034G24Rik	RIKEN cDNA 1110034G24 gene
chr2	132701532	132701740	209	*	5.02	5.33	4.62	0.71	0.543	0.961	3	1	79.4133	31.1779	15.9868	40.1166	2.41012	34.7207	Intron (uc008mne.2/73747, intron 2 of 2)	2	132690283	132751055	60773	1	73747	uc012cet.1	11249	ENSMUSG00000044991	1110034G24Rik	RIKEN cDNA 1110034G24 gene
chr2	132716254	132716544	291	*	5	4.79	5.18	-0.38	0.751	0.989	3	2	42.761	30.0014	14.4643	63.0404	33.7416	16.8003	Intron (uc008mne.2/73747, intron 2 of 2)	2	132690283	132751055	60773	1	73747	uc012cet.1	25971	ENSMUSG00000044991	1110034G24Rik	RIKEN cDNA 1110034G24 gene
chr2	132781338	132781716	379	*	6.57	2.08	7.53	-5.45	8.12e-05	0.0164	1	1	9.92666	2.64718	0.761276	2.86547	566.378	13.4403	Promoter	2	132781278	132795072	13795	1	12653	uc008mnf.1	60	ENSMUSG00000027350	Chgb	chromogranin B
chr2	132815811	132816040	230	*	4.05	3.57	4.42	-0.85	0.471	0.942	2	0	22.9077	8.23568	6.09021	2.86547	53.0226	11.2002	Promoter	2	132804215	132816054	11840	2	66926	uc008mng.1	14	ENSMUSG00000037376	Trmt6	tRNA methyltransferase 6
chr2	132846449	132846847	399	*	7.13	6.84	7.37	-0.52	0.646	0.98	3	3	162.644	142.36	55.5732	108.888	330.186	79.5216	Promoter	2	132846666	132866768	20103	1	66586	uc008mnk.1	0	ENSMUSG00000027357	Crls1	cardiolipin synthase 1
chr2	132869716	132869923	208	*	3.31	3.74	2.71	1.03	0.398	0.909	2	0	12.981	16.7655	12.1804	11.4619	2.41012	6.72013	Exon (uc008mnn.1/320974, exon 5 of 5)	2	132868516	132880862	12347	2	320974	uc008mnn.1	10939	ENSMUSG00000043110	Lrrn4	leucine rich repeat neuronal 4
chr2	132903609	132903874	266	*	5.79	6.05	5.47	0.58	0.618	0.976	3	2	102.321	32.9427	72.3213	42.9821	48.2024	48.1609	Downstream (<1kb)	2	132868516	132880862	12347	2	320974	uc008mnn.1	-22747	ENSMUSG00000043110	Lrrn4	leucine rich repeat neuronal 4
chr2	132906764	132907142	379	*	4.85	4.47	5.15	-0.68	0.557	0.964	2	1	55.742	12.3535	1.52255	5.73095	84.3541	21.2804	Exon (uc008mno.1/241639, exon 15 of 15)	2	132868516	132880862	12347	2	320974	uc008mnn.1	-25902	ENSMUSG00000043110	Lrrn4	leucine rich repeat neuronal 4
chr2	132920328	132920575	248	*	3.56	3.02	3.95	-0.93	0.392	0.906	1	1	2.29077	0.294131	22.8383	5.73095	2.41012	40.3208	Intron (uc008mno.1/241639, intron 9 of 14)	2	132904179	132946036	41858	2	241639	uc008mno.1	25461	ENSMUSG00000027356	Fermt1	fermitin family member 1
chr2	132952232	132952485	254	*	4.19	4.82	3.07	1.74	0.141	0.694	3	0	35.1251	26.7659	26.6447	22.9238	2.41012	1.12002	Distal Intergenic	2	132939097	132946036	6940	2	241639	uc008mnp.1	-6196	ENSMUSG00000027356	Fermt1	fermitin family member 1
chr2	132970755	132970971	217	*	3.96	3.83	4.08	-0.25	0.844	0.996	2	0	31.3072	12.6476	0.761276	20.0583	24.1012	8.96018	Distal Intergenic	2	132939097	132946036	6940	2	241639	uc008mnp.1	-24719	ENSMUSG00000027356	Fermt1	fermitin family member 1
chr2	133020511	133020815	305	*	5.13	5.04	5.22	-0.17	0.889	0.997	3	0	53.4512	36.4723	13.703	63.0404	31.3315	22.4004	Distal Intergenic	2	132939097	132946036	6940	2	241639	uc008mnp.1	-74475	ENSMUSG00000027356	Fermt1	fermitin family member 1
chr2	133113772	133114156	385	*	6.31	6.16	6.44	-0.28	0.807	0.995	3	3	118.356	78.533	28.1672	71.6369	142.197	59.3612	Distal Intergenic	2	132939097	132946036	6940	2	241639	uc008mnp.1	-167736	ENSMUSG00000027356	Fermt1	fermitin family member 1
chr2	133156540	133156744	205	*	3.37	3.58	3.12	0.46	0.728	0.987	2	0	19.8533	0.294131	17.5094	11.4619	2.41012	13.4403	Distal Intergenic	2	132939097	132946036	6940	2	241639	uc008mnp.1	-210504	ENSMUSG00000027356	Fermt1	fermitin family member 1
chr2	133225750	133226021	272	*	3.1	2.72	3.4	-0.69	0.505	0.951	1	1	0.763589	0.882394	19.0319	2.86547	2.41012	28.0006	Distal Intergenic	2	132939097	132946036	6940	2	241639	uc008mnp.1	-279714	ENSMUSG00000027356	Fermt1	fermitin family member 1
chr2	133277555	133277946	392	*	2.67	3.42	1.02	2.39	0.0809	0.567	2	0	5.34512	3.82371	24.3608	2.86547	2.41012	1.12002	Distal Intergenic	2	133552159	133562896	10738	1	12156	uc008mnr.2	-274213	ENSMUSG00000027358	Bmp2	bone morphogenetic protein 2
chr2	133381093	133381399	307	*	4.1	3.93	4.25	-0.32	0.781	0.992	2	1	25.962	19.7068	2.28383	25.7893	7.23035	26.8805	Distal Intergenic	2	133552159	133562896	10738	1	12156	uc008mnr.2	-170760	ENSMUSG00000027358	Bmp2	bone morphogenetic protein 2
chr2	133431033	133431411	379	*	5.01	4.35	5.46	-1.11	0.342	0.879	1	1	51.1605	0.882394	12.1804	34.3857	91.5845	12.3202	Distal Intergenic	2	133552159	133562896	10738	1	12156	uc008mnr.2	-120748	ENSMUSG00000027358	Bmp2	bone morphogenetic protein 2
chr2	133498628	133498878	251	*	3.36	4.03	2.08	1.96	0.12	0.662	2	0	27.4892	4.11784	19.7932	8.59642	2.41012	2.24004	Distal Intergenic	2	133552159	133562896	10738	1	12156	uc008mnr.2	-53281	ENSMUSG00000027358	Bmp2	bone morphogenetic protein 2
chr2	133550188	133550414	227	*	5.26	5.16	5.35	-0.19	0.867	0.996	2	1	67.9594	2.35305	41.8702	74.5023	12.0506	41.4408	Distal Intergenic	2	133552159	133562896	10738	1	12156	uc008mnr.2	-1745	ENSMUSG00000027358	Bmp2	bone morphogenetic protein 2
chr2	133552079	133552457	379	*	6.83	3.26	7.76	-4.5	0.000641	0.0345	1	1	6.10871	23.2364	0.761276	5.73095	667.603	10.0802	Promoter	2	133552159	133562896	10738	1	12156	uc008mnr.2	0	ENSMUSG00000027358	Bmp2	bone morphogenetic protein 2
chr2	133614731	133614933	203	*	4.7	5.33	3.53	1.8	0.139	0.691	2	0	66.4323	48.8258	11.4191	17.1928	2.41012	16.8003	Distal Intergenic	2	133564708	133564794	87	1	100526500	uc056zps.1	50023	ENSMUSG00000093338	Mir3090	microRNA 3090
chr2	133713019	133713251	233	*	2.37	1.94	2.7	-0.76	0.502	0.95	2	0	0.763589	2.94131	8.37404	5.73095	2.41012	12.3202	Distal Intergenic	2	133564708	133564794	87	1	100526500	uc056zps.1	148311	ENSMUSG00000093338	Mir3090	microRNA 3090
chr2	133725809	133726043	235	*	2.64	3.11	1.93	1.18	0.399	0.91	2	0	0.763589	3.52958	22.8383	2.86547	2.41012	6.72013	Distal Intergenic	2	133564708	133564794	87	1	100526500	uc056zps.1	161101	ENSMUSG00000093338	Mir3090	microRNA 3090
chr2	133849493	133849894	402	*	4.66	1.72	5.56	-3.85	0.00304	0.072	0	2	2.29077	1.17653	6.85149	22.9238	98.8148	26.8805	Distal Intergenic	2	133564708	133564794	87	1	100526500	uc056zps.1	284785	ENSMUSG00000093338	Mir3090	microRNA 3090
chr2	134029701	134029918	218	*	3.01	3.31	2.63	0.68	0.578	0.967	2	0	16.799	9.70633	4.56766	2.86547	12.0506	4.48009	Distal Intergenic	2	133564708	133564794	87	1	100526500	uc056zps.1	464993	ENSMUSG00000093338	Mir3090	microRNA 3090
chr2	134284000	134284257	258	*	2.24	2.75	1.46	1.29	0.347	0.882	2	0	0.763589	5.88263	14.4643	2.86547	2.41012	3.36007	Distal Intergenic	2	134497361	134554352	56992	2	15112	uc008mns.1	270095	ENSMUSG00000027261	Hao1	hydroxyacid oxidase 1, liver
chr2	134481848	134482090	243	*	5.13	5.12	5.14	-0.02	0.991	1	2	1	58.7964	41.4725	9.13532	63.0404	9.64047	38.0807	Distal Intergenic	2	134497361	134554352	56992	2	15112	uc008mns.1	72262	ENSMUSG00000027261	Hao1	hydroxyacid oxidase 1, liver
chr2	134549801	134550400	600	*	5.35	4.88	5.71	-0.83	0.468	0.942	3	3	45.0518	13.8242	33.4962	54.444	48.2024	61.6012	Intron (uc008mns.1/15112, intron 1 of 7)	2	134497361	134554352	56992	2	15112	uc008mns.1	3952	ENSMUSG00000027261	Hao1	hydroxyacid oxidase 1, liver
chr2	134554107	134554481	375	*	3.12	3.76	1.93	1.83	0.174	0.736	2	0	15.2718	10.5887	16.7481	2.86547	2.41012	6.72013	Promoter	2	134497361	134554352	56992	2	15112	uc008mns.1	0	ENSMUSG00000027261	Hao1	hydroxyacid oxidase 1, liver
chr2	134673714	134673926	213	*	5.27	5.32	5.2	0.12	0.916	0.998	2	2	80.1769	26.7659	19.0319	40.1166	40.972	34.7207	Distal Intergenic	2	134607466	134644121	36656	2	52837	uc008mnu.1	-29593	ENSMUSG00000034723	Tmx4	thioredoxin-related transmembrane protein 4
chr2	134681365	134681743	379	*	5.63	4.65	6.21	-1.56	0.183	0.746	2	2	51.1605	18.5303	9.13532	45.8476	144.607	41.4408	Distal Intergenic	2	134607466	134644121	36656	2	52837	uc008mnu.1	-37244	ENSMUSG00000034723	Tmx4	thioredoxin-related transmembrane protein 4
chr2	134785855	134786233	379	*	8.55	6.55	9.36	-2.81	0.0202	0.25	3	3	139.737	109.123	45.6766	77.3678	1937.73	47.0409	Promoter	2	134786164	134989373	203210	1	18795	uc008mnv.2	0	ENSMUSG00000051177	Plcb1	phospholipase C, beta 1
chr2	134836179	134836373	195	*	2.85	3.1	2.54	0.57	0.679	0.983	2	0	12.981	9.4122	4.56766	5.73095	2.41012	10.0802	Intron (uc008mnv.2/18795, intron 2 of 2)	2	134786164	135475258	689095	1	18795	uc012ceu.1	50015	ENSMUSG00000051177	Plcb1	phospholipase C, beta 1
chr2	134998298	134998688	391	*	2.54	3.02	1.81	1.21	0.358	0.888	2	0	0.763589	5.00023	19.7932	2.86547	4.82024	3.36007	Intron (uc008mnw.2/18795, intron 3 of 6)	2	134786164	135475258	689095	1	18795	uc012ceu.1	212134	ENSMUSG00000051177	Plcb1	phospholipase C, beta 1
chr2	135007219	135007453	235	*	5.76	5.87	5.63	0.24	0.828	0.996	3	2	78.6497	28.5307	76.8889	48.7131	84.3541	22.4004	Intron (uc008mnw.2/18795, intron 3 of 6)	2	135169573	135215616	46044	2	78805	uc029uew.1	208163	ENSMUSG00000085247	4930545L23Rik	RIKEN cDNA 4930545L23 gene
chr2	135252010	135252485	476	*	5.33	5.09	5.54	-0.45	0.699	0.985	3	2	55.742	24.1188	27.4059	40.1166	74.7137	31.3606	Intron (uc008mnw.2/18795, intron 6 of 6)	2	135169573	135215616	46044	2	78805	uc029uew.1	-36394	ENSMUSG00000085247	4930545L23Rik	RIKEN cDNA 4930545L23 gene
chr2	135283838	135284051	214	*	3.76	4	3.47	0.53	0.681	0.984	2	1	38.943	10.5887	0.761276	8.59642	7.23035	19.0404	Intron (uc008mnx.2/18795, intron 9 of 31)	2	135169573	135215616	46044	2	78805	uc029uew.1	-68222	ENSMUSG00000085247	4930545L23Rik	RIKEN cDNA 4930545L23 gene
chr2	135313898	135314131	234	*	2.08	2.69	1.02	1.66	0.217	0.78	2	0	14.5082	5.00023	0.761276	2.86547	2.41012	1.12002	Intron (uc008mnx.2/18795, intron 11 of 31)	2	135169573	135215616	46044	2	78805	uc029uew.1	-98282	ENSMUSG00000085247	4930545L23Rik	RIKEN cDNA 4930545L23 gene
chr2	135324038	135324232	195	*	3.63	3.92	3.26	0.66	0.61	0.975	2	0	25.962	14.7066	6.85149	8.59642	2.41012	19.0404	Intron (uc008mnx.2/18795, intron 13 of 31)	2	135169573	135215616	46044	2	78805	uc029uew.1	-108422	ENSMUSG00000085247	4930545L23Rik	RIKEN cDNA 4930545L23 gene
chr2	135328761	135329140	380	*	5.75	5.74	5.75	-0.02	0.991	1	3	3	96.9758	41.7666	28.9285	80.2333	43.3821	45.9209	Intron (uc008mnx.2/18795, intron 14 of 31)	2	135169573	135215616	46044	2	78805	uc029uew.1	-113145	ENSMUSG00000085247	4930545L23Rik	RIKEN cDNA 4930545L23 gene
chr2	135330243	135330529	287	*	5.19	5.39	4.97	0.42	0.717	0.986	3	1	61.0871	24.1188	46.4379	34.3857	36.1518	28.0006	Exon (uc008mnx.2/18795, exon 15 of 32)	2	135169573	135215616	46044	2	78805	uc029uew.1	-114627	ENSMUSG00000085247	4930545L23Rik	RIKEN cDNA 4930545L23 gene
chr2	135356288	135356666	379	*	5.01	5.11	4.89	0.22	0.843	0.996	3	1	59.56	9.70633	39.5864	51.5785	19.2809	22.4004	Intron (uc008mnx.2/18795, intron 23 of 31)	2	135169573	135215616	46044	2	78805	uc029uew.1	-140672	ENSMUSG00000085247	4930545L23Rik	RIKEN cDNA 4930545L23 gene
chr2	135361931	135362127	197	*	4.32	4.74	3.73	1.01	0.406	0.914	1	1	60.3235	4.7061	19.0319	14.3274	7.23035	20.1604	Intron (uc008mnx.2/18795, intron 24 of 31)	2	135169573	135215616	46044	2	78805	uc029uew.1	-146315	ENSMUSG00000085247	4930545L23Rik	RIKEN cDNA 4930545L23 gene
chr2	135388051	135388282	232	*	3.48	4.13	2.29	1.84	0.164	0.726	3	0	24.4349	13.8242	16.7481	2.86547	2.41012	10.0802	Intron (uc008mnx.2/18795, intron 31 of 31)	2	135169573	135215616	46044	2	78805	uc029uew.1	-172435	ENSMUSG00000085247	4930545L23Rik	RIKEN cDNA 4930545L23 gene
chr2	135392282	135392523	242	*	2.94	2.63	3.2	-0.56	0.581	0.968	2	0	0.763589	5.00023	13.703	2.86547	2.41012	23.5205	Intron (uc008mnx.2/18795, intron 31 of 31)	2	135169573	135215616	46044	2	78805	uc029uew.1	-176666	ENSMUSG00000085247	4930545L23Rik	RIKEN cDNA 4930545L23 gene
chr2	135439463	135439841	379	*	5.54	5.51	5.56	-0.06	0.963	1	3	1	62.6143	20.8833	59.3796	34.3857	96.4047	17.9204	Intron (uc008mny.2/18795, intron 31 of 31)	2	135580530	135583220	2691	2	320684	uc008moa.2	143379	ENSMUSG00000085631	9630028H03Rik	RIKEN cDNA 9630028H03 gene
chr2	135926949	135927176	228	*	3.43	3.83	2.89	0.94	0.421	0.921	2	0	24.4349	19.4127	0.761276	2.86547	19.2809	1.12002	Intron (uc008mob.1/18798, intron 6 of 28)	2	135887691	135987902	100212	1	18798	uc008moe.1	39258	ENSMUSG00000039943	Plcb4	phospholipase C, beta 4
chr2	135957830	135958088	259	*	5.97	6.35	5.45	0.9	0.433	0.926	3	1	109.193	53.2378	94.3983	80.2333	21.6911	35.8407	Exon (uc008mob.1/18798, exon 17 of 29)	2	135987837	136013068	25232	1	18798	uc008mof.1	-29749	ENSMUSG00000039943	Plcb4	phospholipase C, beta 4
chr2	135967097	135967475	379	*	5.63	5.02	6.06	-1.04	0.366	0.894	3	2	66.4323	15.8831	19.7932	74.5023	60.2529	75.0415	Exon (uc008mob.1/18798, exon 21 of 29)	2	135987837	136013068	25232	1	18798	uc008mof.1	-20362	ENSMUSG00000039943	Plcb4	phospholipase C, beta 4
chr2	135988555	135988788	234	*	2.07	2.44	1.56	0.88	0.435	0.926	1	1	0.763589	13.2359	3.04511	5.73095	2.41012	1.12002	Promoter	2	135987837	136013068	25232	1	18798	uc008mof.1	718	ENSMUSG00000039943	Plcb4	phospholipase C, beta 4
chr2	136002124	136002318	195	*	3.67	2.67	4.26	-1.59	0.194	0.757	2	0	10.6902	8.52981	0.761276	2.86547	50.6125	6.72013	Intron (uc008mod.1/18798, intron 33 of 36)	2	135987837	136013068	25232	1	18798	uc008mof.1	14287	ENSMUSG00000039943	Plcb4	phospholipase C, beta 4
chr2	136012913	136013116	204	*	2.23	2.88	1.02	1.86	0.171	0.733	2	0	0.763589	4.11784	18.2706	2.86547	2.41012	1.12002	3' UTR	2	135987837	136013068	25232	1	18798	uc008mof.1	25076	ENSMUSG00000039943	Plcb4	phospholipase C, beta 4
chr2	136139450	136139680	231	*	4.24	4.02	4.44	-0.43	0.704	0.986	2	0	32.0707	11.177	7.61276	2.86547	38.5619	26.8805	Intron (uc008moh.1/241656, intron 3 of 9)	2	136057927	136069917	11991	1	76161	uc008mog.1	81523	ENSMUSG00000027270	Lamp5	lysosomal-associated membrane protein family, member 5
chr2	136149038	136149263	226	*	5.96	6.18	5.7	0.48	0.674	0.983	3	2	125.992	43.2373	59.3796	68.7714	45.7922	49.281	Intron (uc008moh.1/241656, intron 3 of 9)	2	136057927	136069917	11991	1	76161	uc008mog.1	91111	ENSMUSG00000027270	Lamp5	lysosomal-associated membrane protein family, member 5
chr2	136149480	136149858	379	*	4.42	3.58	4.95	-1.36	0.248	0.813	1	1	31.3072	0.294131	6.09021	22.9238	65.0732	8.96018	Intron (uc008moh.1/241656, intron 3 of 9)	2	136057927	136069917	11991	1	76161	uc008mog.1	91553	ENSMUSG00000027270	Lamp5	lysosomal-associated membrane protein family, member 5
chr2	136384696	136385098	403	*	3.3	2.62	3.76	-1.14	0.35	0.884	1	1	0.763589	0.294131	18.2706	2.86547	38.5619	1.12002	Intron (uc008moh.1/241656, intron 1 of 9)	2	136081088	136387967	306880	2	241656	uc008moh.1	2869	ENSMUSG00000039913	Pak7	p21 protein (Cdc42/Rac)-activated kinase 7
chr2	136449244	136449627	384	*	4.42	4.76	3.95	0.81	0.507	0.952	3	1	41.9974	15.2948	28.1672	17.1928	2.41012	29.1206	Distal Intergenic	2	136501910	136551433	49524	1	319196	uc008mol.1	-52283	ENSMUSG00000074771	Ankef1	ankyrin repeat and EF-hand domain containing 1
chr2	136485471	136486088	618	*	5.59	5.28	5.84	-0.56	0.626	0.977	3	2	58.0328	37.3547	26.6447	37.2512	101.225	41.4408	Distal Intergenic	2	136501910	136551433	49524	1	319196	uc008mol.1	-15822	ENSMUSG00000074771	Ankef1	ankyrin repeat and EF-hand domain containing 1
chr2	136558116	136558321	206	*	4.14	4.3	3.97	0.33	0.78	0.992	3	0	41.9974	3.82371	15.9868	20.0583	16.8708	12.3202	Intron (uc008moo.1/319196, intron 11 of 11)	2	136532321	136562098	29778	1	319196	uc008moo.1	25795	ENSMUSG00000074771	Ankef1	ankyrin repeat and EF-hand domain containing 1
chr2	136596537	136596760	224	*	4.92	5.08	4.75	0.33	0.783	0.993	3	2	49.6333	25.8836	30.4511	42.9821	2.41012	39.2008	Distal Intergenic	2	136532321	136562098	29778	1	319196	uc008moo.1	64216	ENSMUSG00000074771	Ankef1	ankyrin repeat and EF-hand domain containing 1
chr2	136720383	136720593	211	*	3.9	3.9	3.9	-0.01	0.975	1	2	1	25.1984	20.8833	0.761276	5.73095	14.4607	26.8805	Intron (uc008mop.1/20614, intron 1 of 7)	2	136713450	136782428	68979	1	20614	uc056zpt.1	6933	ENSMUSG00000027273	Snap25	synaptosomal-associated protein 25
chr2	136736637	136736993	357	*	2.24	2.89	1.02	1.87	0.161	0.721	2	0	0.763589	11.177	11.4191	2.86547	2.41012	1.12002	Intron (uc008mop.1/20614, intron 1 of 7)	2	136713450	136782428	68979	1	20614	uc056zpt.1	23187	ENSMUSG00000027273	Snap25	synaptosomal-associated protein 25
chr2	136786393	136786631	239	*	2.82	2.68	2.95	-0.28	0.737	0.988	1	1	0.763589	0.294131	19.0319	2.86547	2.41012	19.0404	Distal Intergenic	2	136713450	136782428	68979	1	20614	uc056zpt.1	72943	ENSMUSG00000027273	Snap25	synaptosomal-associated protein 25
chr2	136886954	136887178	225	*	3.98	3.45	4.36	-0.91	0.432	0.925	2	1	18.3261	7.64741	8.37404	8.59642	31.3315	24.6405	Intron (uc008moq.2/59030, intron 1 of 5)	2	136891218	137069778	178561	1	74243	uc008mou.1	-4040	ENSMUSG00000027281	Slx4ip	SLX4 interacting protein
chr2	136896061	136896527	467	*	3.43	3.4	3.45	-0.05	0.899	0.998	2	1	0.763589	3.52958	28.9285	2.86547	2.41012	29.1206	Intron (uc008mou.1/74243, intron 1 of 5)	2	136899351	137069778	170428	1	74243	uc008mox.1	-2824	ENSMUSG00000027281	Slx4ip	SLX4 interacting protein
chr2	136914423	136914593	171	*	3.81	3.37	4.14	-0.77	0.49	0.947	1	1	26.7256	3.52958	2.28383	17.1928	2.41012	35.8407	Intron (uc008mou.1/74243, intron 2 of 5)	2	136905543	137069778	164236	1	74243	uc008moy.3	8880	ENSMUSG00000027281	Slx4ip	SLX4 interacting protein
chr2	136983994	136984258	265	*	3.44	3.41	3.46	-0.04	0.993	1	2	0	14.5082	18.2361	0.761276	14.3274	16.8708	3.36007	Intron (uc008mou.1/74243, intron 2 of 5)	2	136905543	137069778	164236	1	74243	uc008moy.3	78451	ENSMUSG00000027281	Slx4ip	SLX4 interacting protein
chr2	136997082	136997460	379	*	4.51	3.26	5.17	-1.91	0.108	0.638	2	1	15.2718	4.11784	10.6579	2.86547	86.7642	23.5205	Intron (uc008mou.1/74243, intron 2 of 5)	2	136905543	137069778	164236	1	74243	uc008moy.3	91539	ENSMUSG00000027281	Slx4ip	SLX4 interacting protein
chr2	137114176	137114511	336	*	4.16	4.86	2.74	2.12	0.0883	0.59	3	0	43.5246	31.1779	16.7481	5.73095	9.64047	5.60011	Intron (uc008moz.2/16449, intron 2 of 25)	2	137081451	137116520	35070	2	16449	uc008moz.2	2009	ENSMUSG00000027276	Jag1	jagged 1
chr2	137117312	137117734	423	*	8.53	6.68	9.32	-2.64	0.0279	0.308	3	3	153.481	147.654	20.5545	74.5023	1853.38	78.4015	Promoter	2	137081451	137116520	35070	2	16449	uc008moz.2	-792	ENSMUSG00000027276	Jag1	jagged 1
chr2	137215977	137216188	212	*	1.8	2.08	1.46	0.62	0.662	0.982	2	0	0.763589	4.11784	8.37404	2.86547	2.41012	3.36007	Distal Intergenic	2	137081451	137116520	35070	2	16449	uc008moz.2	-99457	ENSMUSG00000027276	Jag1	jagged 1
chr2	137329803	137330333	531	*	4.31	1.46	5.2	-3.74	0.004	0.0852	1	1	0.763589	0.294131	7.61276	2.86547	108.455	4.48009	Distal Intergenic	2	137081451	137116520	35070	2	16449	uc008moz.2	-213283	ENSMUSG00000027276	Jag1	jagged 1
chr2	137494544	137494752	209	*	2.46	2.27	2.62	-0.35	0.722	0.987	1	1	0.763589	1.47066	12.9417	5.73095	2.41012	11.2002	Distal Intergenic	2	137081451	137116520	35070	2	16449	uc008moz.2	-378024	ENSMUSG00000027276	Jag1	jagged 1
chr2	137551461	137551698	238	*	3.24	2.26	3.82	-1.56	0.184	0.747	1	1	6.10871	8.23568	0.761276	2.86547	2.41012	39.2008	Distal Intergenic	2	137081451	137116520	35070	2	16449	uc008moz.2	-434941	ENSMUSG00000027276	Jag1	jagged 1
chr2	137614879	137615257	379	*	4.11	1.37	5	-3.62	0.00558	0.105	1	1	0.763589	2.05892	5.32893	2.86547	96.4047	1.12002	Distal Intergenic	2	137081451	137116520	35070	2	16449	uc008moz.2	-498359	ENSMUSG00000027276	Jag1	jagged 1
chr2	137620173	137620439	267	*	2.44	2.53	2.35	0.18	0.919	0.998	2	0	0.763589	4.41197	12.9417	5.73095	2.41012	7.84015	Distal Intergenic	2	137081451	137116520	35070	2	16449	uc008moz.2	-503653	ENSMUSG00000027276	Jag1	jagged 1
chr2	137631349	137631572	224	*	3.06	2.62	3.4	-0.78	0.453	0.934	1	1	0.763589	0.294131	18.2706	2.86547	2.41012	28.0006	Distal Intergenic	2	137081451	137116520	35070	2	16449	uc008moz.2	-514829	ENSMUSG00000027276	Jag1	jagged 1
chr2	137719645	137719994	350	*	2.8	0.41	3.66	-3.25	0.0157	0.21	1	1	0.763589	2.64718	0.761276	11.4619	2.41012	25.7605	Distal Intergenic	2	138256584	138287422	30839	1	228662	uc008mpa.1	-536590	ENSMUSG00000062098	Btbd3	BTB (POZ) domain containing 3
chr2	137745421	137745760	340	*	3.33	3.25	3.4	-0.15	0.827	0.996	1	1	3.05436	0.294131	26.6447	2.86547	2.41012	28.0006	Distal Intergenic	2	138256584	138287422	30839	1	228662	uc008mpa.1	-510824	ENSMUSG00000062098	Btbd3	BTB (POZ) domain containing 3
chr2	137942773	137943184	412	*	4.21	5.04	2.01	3.04	0.0215	0.26	3	0	51.9241	15.0007	36.5413	5.73095	2.41012	4.48009	Distal Intergenic	2	138256584	138287422	30839	1	228662	uc008mpa.1	-313400	ENSMUSG00000062098	Btbd3	BTB (POZ) domain containing 3
chr2	138033435	138033685	251	*	5.31	5.69	4.79	0.89	0.438	0.928	3	1	95.4486	35.2958	31.2123	60.175	2.41012	24.6405	Distal Intergenic	2	138256584	138287422	30839	1	228662	uc008mpa.1	-222899	ENSMUSG00000062098	Btbd3	BTB (POZ) domain containing 3
chr2	138610698	138610931	234	*	2.2	2.83	1.02	1.81	0.182	0.745	2	0	0.763589	4.11784	17.5094	2.86547	2.41012	1.12002	Intron (uc008mpc.1/uc008mpc.1, intron 3 of 4)	2	138819929	138820007	79	1	100316816	uc012cex.1	-208998	ENSMUSG00000088983	Mir1952	microRNA 1952
chr2	138642920	138643136	217	*	3.12	3.38	2.82	0.55	0.673	0.983	2	0	7.63589	8.23568	16.7481	8.59642	2.41012	11.2002	Intron (uc008mpc.1/uc008mpc.1, intron 4 of 4)	2	138819929	138820007	79	1	100316816	uc012cex.1	-176793	ENSMUSG00000088983	Mir1952	microRNA 1952
chr2	138807638	138807885	248	*	3	0.99	3.81	-2.82	0.0302	0.323	1	1	0.763589	4.7061	0.761276	11.4619	2.41012	30.2406	Distal Intergenic	2	138819929	138820007	79	1	100316816	uc012cex.1	-12044	ENSMUSG00000088983	Mir1952	microRNA 1952
chr2	138820361	138820679	319	*	2.11	2.73	1.02	1.7	0.212	0.776	2	0	0.763589	1.76479	18.2706	2.86547	2.41012	1.12002	Promoter	2	138819929	138820007	79	1	100316816	uc012cex.1	432	ENSMUSG00000088983	Mir1952	microRNA 1952
chr2	139251204	139251409	206	*	2.83	2.44	3.14	-0.7	0.495	0.948	1	1	0.763589	0.294131	15.9868	2.86547	2.41012	22.4004	Distal Intergenic	2	139493913	139637674	143762	1	228677	uc008mpd.1	-242504	ENSMUSG00000039092	Sptlc3	serine palmitoyltransferase, long chain base subunit 3
chr2	139337779	139338081	303	*	2.2	2.84	1.02	1.82	0.18	0.743	2	0	0.763589	3.52958	18.2706	2.86547	2.41012	1.12002	Distal Intergenic	2	139493913	139637674	143762	1	228677	uc008mpd.1	-155832	ENSMUSG00000039092	Sptlc3	serine palmitoyltransferase, long chain base subunit 3
chr2	139381726	139381920	195	*	4.04	4.25	3.79	0.46	0.69	0.985	2	0	45.0518	10.8829	3.80638	11.4619	26.5113	5.60011	Distal Intergenic	2	139493913	139637674	143762	1	228677	uc008mpd.1	-111993	ENSMUSG00000039092	Sptlc3	serine palmitoyltransferase, long chain base subunit 3
chr2	139418745	139419100	356	*	3.64	3.06	4.06	-1	0.401	0.911	2	0	0.763589	9.4122	15.9868	2.86547	36.1518	13.4403	Distal Intergenic	2	139493913	139637674	143762	1	228677	uc008mpd.1	-74813	ENSMUSG00000039092	Sptlc3	serine palmitoyltransferase, long chain base subunit 3
chr2	139590009	139590212	204	*	2.97	3.45	2.25	1.19	0.313	0.861	2	0	21.3805	5.29436	7.61276	11.4619	2.41012	1.12002	Intron (uc008mpd.1/228677, intron 8 of 11)	2	139678178	139758581	80404	1	319909	uc008mpf.2	-87966	ENSMUSG00000074766	Ism1	isthmin 1, angiogenesis inhibitor
chr2	139591233	139591683	451	*	5.66	5.17	6.03	-0.86	0.45	0.933	2	2	85.522	10.5887	16.7481	40.1166	103.635	61.6012	Intron (uc008mpd.1/228677, intron 8 of 11)	2	139678178	139758581	80404	1	319909	uc008mpf.2	-86495	ENSMUSG00000074766	Ism1	isthmin 1, angiogenesis inhibitor
chr2	139678311	139678939	629	*	6.82	2.58	7.79	-5.21	0.000136	0.0198	2	1	0.763589	7.35328	10.6579	2.86547	682.063	8.96018	Promoter	2	139678178	139758581	80404	1	319909	uc008mpf.2	133	ENSMUSG00000074766	Ism1	isthmin 1, angiogenesis inhibitor
chr2	139695712	139695974	263	*	2.01	1.49	2.39	-0.9	0.449	0.933	1	1	0.763589	5.00023	3.04511	2.86547	2.41012	11.2002	Intron (uc008mpf.2/319909, intron 1 of 5)	2	139678178	139758581	80404	1	319909	uc008mpf.2	17534	ENSMUSG00000074766	Ism1	isthmin 1, angiogenesis inhibitor
chr2	139722750	139723000	251	*	4.05	3.34	4.53	-1.19	0.302	0.852	2	1	22.1441	8.82394	0.761276	22.9238	4.82024	44.8009	Intron (uc008mpf.2/319909, intron 1 of 5)	2	139678178	139758581	80404	1	319909	uc008mpf.2	44572	ENSMUSG00000074766	Ism1	isthmin 1, angiogenesis inhibitor
chr2	139764093	139764448	356	*	2.23	-0.07	3.08	-3.15	0.0197	0.245	1	1	0.763589	1.47066	0.761276	2.86547	2.41012	21.2804	Distal Intergenic	2	139678178	139758581	80404	1	319909	uc008mpf.2	85915	ENSMUSG00000074766	Ism1	isthmin 1, angiogenesis inhibitor
chr2	139778318	139778617	300	*	3.11	3.29	2.91	0.39	0.699	0.985	2	0	11.4538	7.94154	11.4191	20.0583	2.41012	1.12002	Distal Intergenic	2	139678178	139758581	80404	1	319909	uc008mpf.2	100140	ENSMUSG00000074766	Ism1	isthmin 1, angiogenesis inhibitor
chr2	139914082	139914348	267	*	2.66	2.8	2.51	0.29	0.751	0.989	2	0	0.763589	5.88263	15.2255	14.3274	2.41012	1.12002	Intron (uc008mpg.3/75812, intron 10 of 13)	2	139976219	140042214	65996	2	75812	uc008mpm.2	127866	ENSMUSG00000039033	Tasp1	taspase, threonine aspartase 1
chr2	139966417	139966651	235	*	4.71	3.75	5.29	-1.54	0.193	0.756	3	1	21.3805	9.4122	11.4191	40.1166	60.2529	22.4004	Intron (uc008mpg.3/75812, intron 8 of 13)	2	139976219	140042214	65996	2	75812	uc008mpm.2	75563	ENSMUSG00000039033	Tasp1	taspase, threonine aspartase 1
chr2	139989966	139990178	213	*	4.52	4.13	4.83	-0.7	0.555	0.964	2	0	31.3072	22.9422	0.761276	5.73095	72.3035	11.2002	Intron (uc008mpg.3/75812, intron 6 of 13)	2	139976219	140042214	65996	2	75812	uc008mpm.2	52036	ENSMUSG00000039033	Tasp1	taspase, threonine aspartase 1
chr2	139993570	139993940	371	*	2.6	2.78	2.39	0.39	0.821	0.996	2	0	3.81795	5.58849	12.1804	2.86547	2.41012	11.2002	Intron (uc008mpg.3/75812, intron 6 of 13)	2	139976219	140042214	65996	2	75812	uc008mpm.2	48274	ENSMUSG00000039033	Tasp1	taspase, threonine aspartase 1
chr2	140065663	140065919	257	*	3.05	3.75	1.63	2.11	0.118	0.659	2	0	23.6713	10.8829	7.61276	2.86547	2.41012	4.48009	Promoter	2	139833479	140066805	233327	2	75812	uc008mpg.3	886	ENSMUSG00000039033	Tasp1	taspase, threonine aspartase 1
chr2	140159131	140159509	379	*	4.84	3.9	5.4	-1.5	0.2	0.765	1	1	45.0518	0.294131	1.52255	25.7893	89.1744	17.9204	Intron (uc008mpn.1/66580, intron 5 of 13)	2	140119881	140170558	50678	2	66580	uc008mpn.1	11049	ENSMUSG00000045624	Esf1	ESF1 nucleolar pre-rRNA processing protein homolog
chr2	140253199	140253436	238	*	2.15	2.78	1.02	1.75	0.193	0.756	2	0	3.05436	5.58849	12.9417	2.86547	2.41012	1.12002	Intron (uc008mpq.1/228684, intron 12 of 19)	2	140171030	140205252	34223	1	69487	uc008mpp.2	82169	ENSMUSG00000027384	Ndufaf5	NADH dehydrogenase (ubiquinone) complex I, assembly factor 5
chr2	140395121	140395499	379	*	5.64	3	6.52	-3.52	0.00555	0.105	1	1	0.763589	15.2948	9.13532	2.86547	272.343	13.4403	Promoter	2	140395430	140420495	25066	1	72899	uc008mps.2	0	ENSMUSG00000068205	Macrod2	MACRO domain containing 2
chr2	140427234	140427612	379	*	4.63	4.56	4.69	-0.13	0.901	0.998	2	2	67.1958	6.17676	0.761276	17.1928	33.7416	30.2406	Intron (uc008mpu.1/72899, intron 2 of 3)	2	140395430	142390050	1994621	1	72899	uc008mpv.1	31804	ENSMUSG00000068205	Macrod2	MACRO domain containing 2
chr2	140668342	140668555	214	*	3.92	4.53	2.83	1.69	0.181	0.743	2	0	33.5979	28.2366	10.6579	2.86547	7.23035	12.3202	Intron (uc008mpu.1/72899, intron 3 of 3)	2	140658198	140671476	13279	2	71436	uc012cfb.1	2921	ENSMUSG00000051379	Flrt3	fibronectin leucine rich transmembrane protein 3
chr2	140671478	140671691	214	*	5	4.99	5.01	-0.03	0.985	1	3	1	44.2882	21.7657	33.4962	42.9821	33.7416	24.6405	Promoter	2	140658198	140671476	13279	2	71436	uc012cfc.1	-2	ENSMUSG00000051379	Flrt3	fibronectin leucine rich transmembrane protein 3
chr2	140927060	140927262	203	*	3.21	3.61	2.66	0.96	0.415	0.919	2	0	25.962	0.294131	12.1804	11.4619	7.23035	1.12002	Intron (uc008mpv.1/72899, intron 4 of 18)	2	140658198	140671476	13279	2	71436	uc012cfc.1	-255584	ENSMUSG00000051379	Flrt3	fibronectin leucine rich transmembrane protein 3
chr2	141005495	141005838	344	*	2.46	2.23	2.66	-0.43	0.644	0.98	1	1	0.763589	0.294131	13.703	2.86547	2.41012	14.5603	Intron (uc008mpv.1/72899, intron 4 of 18)	2	140658198	140671476	13279	2	71436	uc012cfc.1	-334019	ENSMUSG00000051379	Flrt3	fibronectin leucine rich transmembrane protein 3
chr2	141550516	141550989	474	*	4.48	3.39	5.1	-1.7	0.15	0.709	1	1	5.34512	0.294131	27.4059	8.59642	86.7642	12.3202	Intron (uc008mpv.1/72899, intron 6 of 18)	2	141555676	142390050	834375	1	72899	uc008mpx.1	-4687	ENSMUSG00000068205	Macrod2	MACRO domain containing 2
chr2	141552918	141553275	358	*	2.06	2.18	1.93	0.25	0.891	0.997	2	0	0.763589	5.88263	7.61276	2.86547	2.41012	6.72013	Intron (uc008mpv.1/72899, intron 6 of 18)	2	141555676	142390050	834375	1	72899	uc008mpx.1	-2401	ENSMUSG00000068205	Macrod2	MACRO domain containing 2
chr2	141765936	141766205	270	*	2.45	3.04	1.46	1.58	0.247	0.811	2	0	0.763589	6.76502	18.2706	2.86547	2.41012	3.36007	Intron (uc008mpv.1/72899, intron 7 of 18)	2	141555676	142390050	834375	1	72899	uc008mpx.1	210260	ENSMUSG00000068205	Macrod2	MACRO domain containing 2
chr2	141770988	141771433	446	*	3.52	1.99	4.25	-2.26	0.0622	0.499	0	2	7.63589	0.294131	4.56766	11.4619	16.8708	31.3606	Intron (uc008mpv.1/72899, intron 7 of 18)	2	141555676	142390050	834375	1	72899	uc008mpx.1	215312	ENSMUSG00000068205	Macrod2	MACRO domain containing 2
chr2	141896211	141896547	337	*	2.99	2.44	3.38	-0.94	0.387	0.904	1	1	0.763589	0.294131	15.9868	5.73095	2.41012	24.6405	Intron (uc008mpv.1/72899, intron 8 of 18)	2	141555676	142390050	834375	1	72899	uc008mpx.1	340535	ENSMUSG00000068205	Macrod2	MACRO domain containing 2
chr2	141941225	141941591	367	*	3.07	2.56	3.45	-0.89	0.403	0.912	1	1	0.763589	0.294131	17.5094	2.86547	2.41012	29.1206	Intron (uc008mpv.1/72899, intron 8 of 18)	2	141555676	142390050	834375	1	72899	uc008mpx.1	385549	ENSMUSG00000068205	Macrod2	MACRO domain containing 2
chr2	141976902	141977196	295	*	3.79	3.02	4.3	-1.28	0.283	0.836	1	1	0.763589	0.294131	24.3608	40.1166	4.82024	16.8003	Intron (uc008mpv.1/72899, intron 8 of 18)	2	141555676	142390050	834375	1	72899	uc008mpx.1	421226	ENSMUSG00000068205	Macrod2	MACRO domain containing 2
chr2	142230974	142231306	333	*	2.91	3.54	1.79	1.75	0.198	0.763	2	0	0.763589	6.76502	28.9285	2.86547	2.41012	5.60011	Intron (uc008mpv.1/72899, intron 11 of 18)	2	142618345	142648763	30419	2	16558	uc057bos.1	417457	ENSMUSG00000038844	Kif16b	kinesin family member 16B
chr2	142611217	142611515	299	*	3.59	3.79	3.36	0.44	0.735	0.988	3	0	7.63589	19.1185	16.7481	5.73095	9.64047	16.8003	Distal Intergenic	2	142618345	142648763	30419	2	16558	uc057bos.1	37248	ENSMUSG00000038844	Kif16b	kinesin family member 16B
chr2	142654425	142654674	250	*	1.65	1.48	1.79	-0.31	0.75	0.989	2	0	0.763589	1.17653	6.85149	2.86547	2.41012	5.60011	Intron (uc008mpz.1/16558, intron 24 of 25)	2	142618345	142648763	30419	2	16558	uc057bos.1	-5662	ENSMUSG00000038844	Kif16b	kinesin family member 16B
chr2	142717461	142717680	220	*	2.29	2.77	1.56	1.21	0.336	0.875	2	0	0.763589	2.35305	18.2706	5.73095	2.41012	1.12002	Intron (uc008mpz.1/16558, intron 17 of 25)	2	142618345	142648763	30419	2	16558	uc057bos.1	-68698	ENSMUSG00000038844	Kif16b	kinesin family member 16B
chr2	142718207	142718525	319	*	2.44	3.14	1.02	2.12	0.119	0.659	2	0	0.763589	6.47089	20.5545	2.86547	2.41012	1.12002	Intron (uc008mpz.1/16558, intron 17 of 25)	2	142618345	142648763	30419	2	16558	uc057bos.1	-69444	ENSMUSG00000038844	Kif16b	kinesin family member 16B
chr2	142737974	142738323	350	*	2.55	3.04	1.79	1.25	0.367	0.895	2	0	3.05436	5.29436	17.5094	2.86547	2.41012	5.60011	Intron (uc008mpz.1/16558, intron 17 of 25)	2	142618345	142648763	30419	2	16558	uc057bos.1	-89211	ENSMUSG00000038844	Kif16b	kinesin family member 16B
chr2	142813120	142813668	549	*	5.55	4.87	6.01	-1.14	0.322	0.867	2	2	67.1958	17.0596	7.61276	20.0583	132.556	50.401	Intron (uc008mpz.1/16558, intron 12 of 25)	2	142618345	142901464	283120	2	16558	uc008mpz.1	87796	ENSMUSG00000038844	Kif16b	kinesin family member 16B
chr2	142859618	142859870	253	*	3.8	4.39	2.79	1.6	0.195	0.757	2	0	45.0518	17.0596	3.80638	11.4619	2.41012	7.84015	Intron (uc008mpz.1/16558, intron 3 of 25)	2	142618345	142901464	283120	2	16558	uc008mpz.1	41594	ENSMUSG00000038844	Kif16b	kinesin family member 16B
chr2	142884195	142884487	293	*	3.25	3.47	3	0.48	0.663	0.982	2	0	0.763589	2.94131	31.2123	14.3274	9.64047	1.12002	Intron (uc008mpz.1/16558, intron 1 of 25)	2	142618345	142901464	283120	2	16558	uc008mpz.1	16977	ENSMUSG00000038844	Kif16b	kinesin family member 16B
chr2	142967353	142967584	232	*	5.41	4.94	5.76	-0.81	0.481	0.944	2	2	73.3046	20.2951	3.04511	45.8476	91.5845	32.4806	Distal Intergenic	2	142902965	142903572	608	1	75053	uc008mqa.1	64388	ENSMUSG00000086504	Kif16bos	kinesin family member 16B, opposite strand
chr2	143062947	143063167	221	*	3.06	3.81	1.46	2.35	0.083	0.573	2	0	11.4538	15.0007	17.5094	2.86547	2.41012	3.36007	Promoter	2	143063069	143072052	8984	1	20639	uc008mqb.1	0	ENSMUSG00000008333	Snrpb2	U2 small nuclear ribonucleoprotein B
chr2	143093852	143094068	217	*	3.26	3.16	3.34	-0.18	0.877	0.997	2	0	20.6169	6.76502	0.761276	17.1928	2.41012	12.3202	Distal Intergenic	2	143078492	143081699	3208	1	57329	uc008mqc.1	15360	ENSMUSG00000027416	Otor	otoraplin
chr2	143113810	143114064	255	*	3.36	3.46	3.25	0.22	0.831	0.996	2	0	17.5626	2.64718	14.4643	22.9238	2.41012	4.48009	Distal Intergenic	2	143078492	143081699	3208	1	57329	uc008mqc.1	35318	ENSMUSG00000027416	Otor	otoraplin
chr2	143646206	143646556	351	*	2.8	3.05	2.51	0.54	0.61	0.975	2	0	0.763589	6.17676	19.0319	14.3274	2.41012	1.12002	Intron (uc008mqf.2/18549, intron 2 of 11)	2	143535476	143547837	12362	2	378776	uc008mqd.1	-98369	ENSMUSG00000086171	Pcsk2os1	proprotein convertase subtilisin/kexin type 2, opposite strand 1
chr2	143776526	143776860	335	*	4.12	3.95	4.27	-0.32	0.794	0.994	3	0	24.4349	12.0594	12.1804	14.3274	38.5619	7.84015	Intron (uc008mqf.2/18549, intron 7 of 11)	2	143747583	143789186	41604	2	378775	uc008mqg.1	12326	ENSMUSG00000087115	Pcsk2os2	proprotein convertase subtilisin/kexin type 2, opposite strand 2
chr2	143808805	143809032	228	*	2.76	2.29	3.12	-0.83	0.489	0.947	1	1	8.39948	6.17676	0.761276	11.4619	2.41012	13.4403	Intron (uc008mqf.2/18549, intron 11 of 11)	2	143747583	143789186	41604	2	378775	uc008mqg.1	-19619	ENSMUSG00000087115	Pcsk2os2	proprotein convertase subtilisin/kexin type 2, opposite strand 2
chr2	143836960	143837484	525	*	6.04	5.8	6.24	-0.43	0.708	0.986	3	3	67.9594	49.7082	57.857	103.157	101.225	32.4806	Intron (uc008mqh.1/12075, intron 5 of 7)	2	143826528	143863173	36646	2	12075	uc008mqh.1	25689	ENSMUSG00000027420	Bfsp1	beaded filament structural protein 1, in lens-CP94
chr2	143862589	143862967	379	*	5.75	3.34	6.6	-3.27	0.00907	0.145	1	1	8.39948	20.2951	3.04511	5.73095	281.984	17.9204	Promoter	2	143826528	143863173	36646	2	12075	uc008mqh.1	206	ENSMUSG00000027420	Bfsp1	beaded filament structural protein 1, in lens-CP94
chr2	143867307	143867572	266	*	5.23	5.58	4.77	0.8	0.497	0.949	3	2	62.6143	66.7678	20.5545	28.6547	2.41012	54.8811	Distal Intergenic	2	143826528	143863173	36646	2	12075	uc012cfe.1	-4134	ENSMUSG00000027420	Bfsp1	beaded filament structural protein 1, in lens-CP94
chr2	143926858	143927137	280	*	3.02	2.5	3.4	-0.9	0.397	0.908	1	1	0.763589	0.294131	16.7481	2.86547	2.41012	28.0006	Intron (uc008mqi.2/56431, intron 1 of 3)	2	143915331	143943324	27994	1	56431	uc008mqi.2	11527	ENSMUSG00000015932	Dstn	destrin
chr2	143945774	143946062	289	*	5.09	4.92	5.24	-0.32	0.786	0.993	3	0	24.4349	44.1197	26.6447	2.86547	108.455	7.84015	Downstream (1-2kb)	2	143915331	143943324	27994	1	56431	uc008mqi.2	30443	ENSMUSG00000015932	Dstn	destrin
chr2	143980896	143981145	250	*	4.53	4.67	4.38	0.29	0.809	0.995	3	1	35.8887	22.6481	21.3157	31.5202	2.41012	31.3606	Intron (uc008mqj.1/81910, intron 2 of 23)	2	143947395	144011263	63869	2	81910	uc008mqj.1	30118	ENSMUSG00000027422	Rrbp1	ribosome binding protein 1
chr2	144005223	144005417	195	*	4.24	4.71	3.56	1.14	0.324	0.868	2	0	57.2692	23.2364	1.52255	14.3274	21.6911	1.12002	Intron (uc008mqj.1/81910, intron 1 of 23)	2	143947395	144011263	63869	2	81910	uc008mqj.1	5846	ENSMUSG00000027422	Rrbp1	ribosome binding protein 1
chr2	144010137	144010515	379	*	8.33	6.06	9.17	-3.11	0.0111	0.166	3	2	61.8507	79.4154	67.7536	42.9821	1706.36	59.3612	Promoter	2	143947395	144011263	63869	2	81910	uc008mqj.1	748	ENSMUSG00000027422	Rrbp1	ribosome binding protein 1
chr2	144031547	144031809	263	*	2.27	1.46	2.78	-1.32	0.258	0.819	1	1	0.763589	0.294131	7.61276	5.73095	2.41012	13.4403	Distal Intergenic	2	144033102	144073979	40878	1	403171	uc008mqn.1	-1293	ENSMUSG00000037307	Banf2	barrier to autointegration factor 2
chr2	144072684	144073075	392	*	3.19	3.42	2.91	0.51	0.624	0.977	2	0	0.763589	10.0005	22.8383	20.0583	2.41012	1.12002	Intron (uc008mqn.1/403171, intron 3 of 3)	2	144033102	144073979	40878	1	403171	uc008mqo.1	39582	ENSMUSG00000037307	Banf2	barrier to autointegration factor 2
chr2	144107563	144107853	291	*	3.14	2.85	3.39	-0.54	0.677	0.983	2	0	0.763589	5.88263	15.9868	2.86547	28.9214	1.12002	Distal Intergenic	2	144033102	144073979	40878	1	403171	uc008mqo.1	74461	ENSMUSG00000037307	Banf2	barrier to autointegration factor 2
chr2	144183342	144183666	325	*	2.23	2.81	1.26	1.55	0.248	0.812	2	0	0.763589	9.11807	12.1804	2.86547	2.41012	2.24004	Intron (uc029ufe.1/433481, intron 1 of 3)	2	144173150	144189290	16141	2	433481	uc029ufe.1	5624	ENSMUSG00000074758	Gm5535	predicted gene 5535
chr2	144209410	144209777	368	*	3.21	2.76	3.55	-0.79	0.5	0.949	1	1	0.763589	3.82371	16.7481	2.86547	21.6911	12.3202	Distal Intergenic	2	144173150	144189290	16141	2	433481	uc029ufe.1	-20120	ENSMUSG00000074758	Gm5535	predicted gene 5535
chr2	144217336	144217715	380	*	6.41	6.62	6.16	0.46	0.685	0.985	3	3	128.283	99.7105	80.6953	108.888	50.6125	64.9613	Distal Intergenic	2	144173150	144189290	16141	2	433481	uc029ufe.1	-28046	ENSMUSG00000074758	Gm5535	predicted gene 5535
chr2	144287189	144287567	379	*	5.85	5.97	5.73	0.23	0.843	0.996	3	2	119.12	30.8838	46.4379	45.8476	55.4327	66.0813	Distal Intergenic	2	144270904	144281227	10324	1	74528	uc008mqu.2	16285	ENSMUSG00000027424	Mgme1	mitochondrial genome maintenance exonuclease 1
chr2	144348625	144348890	266	*	3.28	4.06	1.46	2.6	0.056	0.472	2	0	29.78	8.23568	14.4643	2.86547	2.41012	3.36007	Distal Intergenic	2	144305176	144332080	26905	2	107586	uc008mqx.1	-16545	ENSMUSG00000037279	Ovol2	ovo like zinc finger 2
chr2	144353248	144353581	334	*	3.48	3.9	2.88	1.02	0.452	0.934	2	0	12.981	3.52958	30.4511	2.86547	2.41012	17.9204	Distal Intergenic	2	144368983	144407675	38693	1	228714	uc008mqy.2	-15402	ENSMUSG00000027425	Kat14	lysine acetyltransferase 14
chr2	144452495	144452912	418	*	5.54	5.52	5.55	-0.04	0.979	1	3	3	87.8128	25.0012	31.2123	51.5785	77.1238	19.0404	Distal Intergenic	2	144459280	144467794	8515	1	668917	uc008mrb.2	-6368	ENSMUSG00000083674	Zfp133-ps	zinc finger protein 133, pseudogene
chr2	144467266	144467593	328	*	3.28	2.72	3.67	-0.95	0.396	0.907	2	1	15.2718	4.7061	0.761276	8.59642	2.41012	29.1206	Exon (uc008mrb.2/668917, exon 3 of 3)	2	144465176	144466732	1557	1	171588	uc008mrc.1	2090	ENSMUSG00000083674	Gm38402	zinc finger protein pseudogene
chr2	144588764	144589020	257	*	3.88	4.16	3.53	0.63	0.576	0.967	3	0	20.6169	5.29436	30.4511	17.1928	16.8708	2.24004	Intron (uc008mrj.2/27054, intron 19 of 19)	2	144594065	144595365	1301	1	228715	uc008mrn.1	-5045	ENSMUSG00000074754	Smim26	small integral membrane protein 26
chr2	144599785	144600163	379	*	6.45	5.76	6.91	-1.15	0.318	0.864	2	2	75.5953	65.003	29.6898	34.3857	318.136	25.7605	Promoter	2	144599953	144768747	168795	1	66044	uc008mro.2	0	ENSMUSG00000027430	Dtd1	D-tyrosyl-tRNA deacylase 1
chr2	144635979	144636210	232	*	5.72	6.02	5.35	0.67	0.562	0.964	3	2	109.957	62.9441	31.2123	51.5785	24.1012	52.641	Intron (uc008mro.2/66044, intron 4 of 5)	2	144599953	144768747	168795	1	66044	uc008mro.2	36026	ENSMUSG00000027430	Dtd1	D-tyrosyl-tRNA deacylase 1
chr2	144678278	144678543	266	*	2.88	2.64	3.08	-0.44	0.757	0.989	2	0	0.763589	5.88263	12.9417	8.59642	16.8708	1.12002	Intron (uc008mro.2/66044, intron 4 of 5)	2	144599953	144768747	168795	1	66044	uc008mro.2	78325	ENSMUSG00000027430	Dtd1	D-tyrosyl-tRNA deacylase 1
chr2	144976064	144976304	241	*	5.81	2.07	6.76	-4.69	0.000427	0.0291	2	0	0.763589	0.294131	12.1804	20.0583	2.41012	318.086	Distal Intergenic	2	144823666	144824415	750	1	66328	uc008mrp.1	152398	ENSMUSG00000027431	Scp2d1	SCP2 sterol-binding domain containing 1
chr2	145161072	145161450	379	*	6.29	6.26	6.31	-0.05	0.967	1	3	3	106.902	52.3554	82.2178	74.5023	118.096	57.1211	Distal Intergenic	2	145168113	145641939	473827	1	94249	uc008mrq.1	-6663	ENSMUSG00000063873	Slc24a3	solute carrier family 24 (sodium/potassium/calcium exchanger), member 3
chr2	145166925	145167221	297	*	3.62	4.29	2.3	1.99	0.114	0.648	3	0	15.2718	18.2361	28.1672	8.59642	2.41012	4.48009	Promoter	2	145168113	145641939	473827	1	94249	uc008mrq.1	-892	ENSMUSG00000063873	Slc24a3	solute carrier family 24 (sodium/potassium/calcium exchanger), member 3
chr2	145167777	145168309	533	*	7.33	4.45	8.23	-3.77	0.00292	0.0704	2	1	29.0164	39.1195	0.761276	14.3274	925.485	1.12002	Promoter	2	145168113	145641939	473827	1	94249	uc008mrq.1	0	ENSMUSG00000063873	Slc24a3	solute carrier family 24 (sodium/potassium/calcium exchanger), member 3
chr2	145291588	145291792	205	*	3.83	3.79	3.87	-0.08	0.929	0.998	2	0	21.3805	4.7061	17.5094	20.0583	2.41012	23.5205	Intron (uc008mrq.1/94249, intron 2 of 16)	2	145242611	145641939	399329	1	94249	uc008mrr.1	48977	ENSMUSG00000063873	Slc24a3	solute carrier family 24 (sodium/potassium/calcium exchanger), member 3
chr2	145508539	145508870	332	*	2.28	2.95	1.02	1.92	0.157	0.718	2	0	0.763589	4.41197	19.0319	2.86547	2.41012	1.12002	Intron (uc008mrq.1/94249, intron 3 of 16)	2	145549455	145554982	5528	2	627302	uc008mrs.1	46112	ENSMUSG00000074753	Gm14092	predicted gene 14092
chr2	145517461	145517759	299	*	5.01	5.2	4.79	0.41	0.715	0.986	3	1	48.1061	53.826	13.703	51.5785	7.23035	28.0006	Intron (uc008mrq.1/94249, intron 4 of 16)	2	145549455	145554982	5528	2	627302	uc008mrs.1	37223	ENSMUSG00000074753	Gm14092	predicted gene 14092
chr2	145557589	145557872	284	*	4.66	4.55	4.76	-0.21	0.855	0.996	3	0	24.4349	29.4131	19.7932	45.8476	2.41012	36.9607	Intron (uc008mrq.1/94249, intron 6 of 16)	2	145549455	145554982	5528	2	627302	uc008mrs.1	-2607	ENSMUSG00000074753	Gm14092	predicted gene 14092
chr2	145570056	145570262	207	*	2.32	2.75	1.72	1.02	0.411	0.917	2	0	12.981	7.35328	0.761276	5.73095	2.41012	2.24004	Intron (uc008mrq.1/94249, intron 6 of 16)	2	145549455	145554982	5528	2	627302	uc008mrs.1	-15074	ENSMUSG00000074753	Gm14092	predicted gene 14092
chr2	145588540	145588793	254	*	5.37	5.7	4.96	0.74	0.525	0.957	3	1	64.1415	35.0016	63.9472	51.5785	2.41012	43.6809	Intron (uc008mrq.1/94249, intron 7 of 16)	2	145549455	145554982	5528	2	627302	uc008mrs.1	-33558	ENSMUSG00000074753	Gm14092	predicted gene 14092
chr2	145610935	145611317	383	*	5.26	5.84	4.26	1.58	0.182	0.744	3	1	83.2312	62.3558	35.0187	34.3857	2.41012	23.5205	Intron (uc008mrq.1/94249, intron 12 of 16)	2	145549455	145554982	5528	2	627302	uc008mrs.1	-55953	ENSMUSG00000074753	Gm14092	predicted gene 14092
chr2	145612987	145613189	203	*	3.5	3.22	3.73	-0.52	0.644	0.98	1	1	17.5626	10.8829	0.761276	8.59642	9.64047	23.5205	Intron (uc008mrq.1/94249, intron 12 of 16)	2	145549455	145554982	5528	2	627302	uc008mrs.1	-58005	ENSMUSG00000074753	Gm14092	predicted gene 14092
chr2	145699754	145699969	216	*	5	4.92	5.07	-0.16	0.895	0.997	3	2	53.4512	25.5894	15.9868	68.7714	2.41012	34.7207	Intron (uc008mrt.1/408057, intron 1 of 1)	2	145701195	145753672	52478	1	408057	uc008mru.1	-1226	ENSMUSG00000087594	BC039771	cDNA sequence BC039771
chr2	145752338	145752680	343	*	2.77	2.56	2.95	-0.39	0.668	0.982	1	1	0.763589	0.294131	17.5094	2.86547	2.41012	19.0404	Exon (uc008mru.1/408057, exon 4 of 4)	2	145786116	145887616	101501	1	74030	uc008mrv.2	-33436	ENSMUSG00000001768	Rin2	Ras and Rab interactor 2
chr2	145758331	145758529	199	*	3.15	3.11	3.2	-0.09	0.864	0.996	1	1	0.763589	1.17653	25.1221	2.86547	2.41012	23.5205	Distal Intergenic	2	145786116	145887616	101501	1	74030	uc008mrv.2	-27587	ENSMUSG00000001768	Rin2	Ras and Rab interactor 2
chr2	145786593	145786794	202	*	2.51	3.23	1.02	2.2	0.105	0.628	2	0	1.52718	7.35328	20.5545	2.86547	2.41012	1.12002	Promoter	2	145786116	145887616	101501	1	74030	uc008mrv.2	477	ENSMUSG00000001768	Rin2	Ras and Rab interactor 2
chr2	145793842	145794103	262	*	3.14	2.89	3.35	-0.47	0.629	0.977	1	1	13.7446	1.17653	8.37404	2.86547	2.41012	26.8805	Intron (uc008mrv.2/74030, intron 2 of 12)	2	145786116	145887616	101501	1	74030	uc008mrv.2	7726	ENSMUSG00000001768	Rin2	Ras and Rab interactor 2
chr2	145794636	145794880	245	*	5.33	5.91	4.36	1.55	0.192	0.755	3	1	67.1958	37.9429	83.7404	25.7893	7.23035	31.3606	Intron (uc008mrv.2/74030, intron 2 of 12)	2	145786116	145887616	101501	1	74030	uc008mrv.2	8520	ENSMUSG00000001768	Rin2	Ras and Rab interactor 2
chr2	145810624	145811002	379	*	5.85	5.49	6.14	-0.65	0.574	0.967	3	1	60.3235	33.8251	47.1991	45.8476	156.658	19.0404	Intron (uc008mrv.2/74030, intron 2 of 12)	2	145822590	145887616	65027	1	74030	uc008mrw.2	-11588	ENSMUSG00000001768	Rin2	Ras and Rab interactor 2
chr2	145860412	145860790	379	*	4.62	3.38	5.28	-1.89	0.116	0.654	1	1	3.81795	15.2948	13.703	11.4619	106.045	4.48009	Exon (uc008mrv.2/74030, exon 9 of 13)	2	145822590	145887616	65027	1	74030	uc008mrw.2	37822	ENSMUSG00000001768	Rin2	Ras and Rab interactor 2
chr2	145866255	145866633	379	*	6.13	4.12	6.94	-2.82	0.0203	0.251	1	2	45.0518	1.17653	8.37404	25.7893	257.883	101.922	Intron (uc008mrv.2/74030, intron 9 of 12)	2	145903241	145916425	13185	1	67877	uc008mrx.2	-36608	ENSMUSG00000002728	Naa20	N(alpha)-acetyltransferase 20, NatB catalytic subunit
chr2	145882465	145882866	402	*	5.72	4.98	6.2	-1.22	0.293	0.845	2	3	71.0138	13.8242	14.4643	71.6369	139.787	20.1604	Intron (uc008mrv.2/74030, intron 11 of 12)	2	145903241	145916425	13185	1	67877	uc008mrx.2	-20375	ENSMUSG00000002728	Naa20	N(alpha)-acetyltransferase 20, NatB catalytic subunit
chr2	145888065	145888259	195	*	5	5	5	0	0.991	1	2	1	39.7066	53.2378	7.61276	42.9821	40.972	16.8003	Distal Intergenic	2	145903241	145916425	13185	1	67877	uc008mrx.2	-14982	ENSMUSG00000002728	Naa20	N(alpha)-acetyltransferase 20, NatB catalytic subunit
chr2	145903040	145903337	298	*	5.69	5.27	6.01	-0.74	0.522	0.956	3	0	58.7964	51.7671	10.6579	5.73095	187.989	8.96018	Promoter	2	145903241	145916425	13185	1	67877	uc008mrx.2	0	ENSMUSG00000002728	Naa20	N(alpha)-acetyltransferase 20, NatB catalytic subunit
chr2	145957485	145957770	286	*	4.74	4.61	4.85	-0.24	0.84	0.996	2	1	47.3425	5.88263	23.5996	65.9059	4.82024	20.1604	Intron (uc008msd.1/78774, intron 6 of 6)	2	145934784	146043072	108289	1	78774	uc008msf.1	22701	ENSMUSG00000037143	Cfap61	cilia and flagella associated protein 61
chr2	146060409	146060624	216	*	3.02	2.52	3.39	-0.87	0.491	0.948	2	0	0.763589	3.52958	13.703	2.86547	28.9214	1.12002	Intron (uc008msg.1/uc008msg.1, intron 1 of 10)	2	145934784	146043072	108289	1	78774	uc008msf.1	125625	ENSMUSG00000037143	Cfap61	cilia and flagella associated protein 61
chr2	146214850	146215072	223	*	4.96	5.05	4.86	0.19	0.865	0.996	3	1	62.6143	27.9425	13.703	31.5202	36.1518	23.5205	3' UTR	2	146221997	146225018	3022	1	53626	uc008msh.2	-6925	ENSMUSG00000068154	Insm1	insulinoma-associated 1
chr2	146392900	146393152	253	*	3.24	3.06	3.41	-0.35	0.718	0.986	1	1	3.05436	0.294131	22.8383	8.59642	2.41012	22.4004	Intron (uc008msj.2/241694, intron 21 of 40)	2	146258790	146387705	128916	2	241694	uc008msk.1	-5195	ENSMUSG00000037110	Ralgapa2	Ral GTPase activating protein, alpha subunit 2 (catalytic)
chr2	146415071	146415302	232	*	3.94	4.11	3.73	0.38	0.748	0.988	1	1	35.1251	14.7066	4.56766	20.0583	7.23035	14.5603	Intron (uc008msj.2/241694, intron 16 of 40)	2	146258790	146387705	128916	2	241694	uc008msk.1	-27366	ENSMUSG00000037110	Ralgapa2	Ral GTPase activating protein, alpha subunit 2 (catalytic)
chr2	146457087	146457293	207	*	2.64	3.06	2.06	1	0.481	0.944	2	0	0.763589	4.11784	21.3157	2.86547	2.41012	7.84015	Intron (uc008msj.2/241694, intron 4 of 40)	2	146241299	146512004	270706	2	241694	uc008msj.2	54711	ENSMUSG00000037110	Ralgapa2	Ral GTPase activating protein, alpha subunit 2 (catalytic)
chr2	146469740	146470027	288	*	4.13	4.4	3.79	0.6	0.629	0.977	2	1	41.9974	19.7068	4.56766	14.3274	2.41012	26.8805	Intron (uc008msj.2/241694, intron 3 of 40)	2	146241299	146512004	270706	2	241694	uc008msj.2	41977	ENSMUSG00000037110	Ralgapa2	Ral GTPase activating protein, alpha subunit 2 (catalytic)
chr2	146511817	146512195	379	*	5.88	1.55	6.85	-5.3	0.000144	0.0198	1	1	0.763589	7.64741	0.761276	5.73095	354.287	2.24004	Promoter	2	146241299	146512004	270706	2	241694	uc008msj.2	0	ENSMUSG00000037110	Ralgapa2	Ral GTPase activating protein, alpha subunit 2 (catalytic)
chr2	146574480	146574722	243	*	1.66	2.1	1.02	1.07	0.417	0.92	2	0	0.763589	3.52958	9.13532	2.86547	2.41012	1.12002	Distal Intergenic	2	146542931	146546108	3178	1	74065	uc029ufi.1	31549	ENSMUSG00000085796	4933406D12Rik	RIKEN cDNA 4933406D12 gene
chr2	146612247	146612551	305	*	5.93	6	5.86	0.15	0.903	0.998	3	2	126.756	48.2375	26.6447	60.175	31.3315	90.7218	Distal Intergenic	2	146542931	146546108	3178	1	74065	uc029ufi.1	69316	ENSMUSG00000085796	4933406D12Rik	RIKEN cDNA 4933406D12 gene
chr2	146612973	146613255	283	*	5.5	5.89	4.96	0.92	0.421	0.921	3	1	89.3399	75.8859	20.5545	68.7714	2.41012	26.8805	Distal Intergenic	2	146542931	146546108	3178	1	74065	uc029ufi.1	70042	ENSMUSG00000085796	4933406D12Rik	RIKEN cDNA 4933406D12 gene
chr2	146621274	146621521	248	*	2.94	3.74	1.02	2.72	0.046	0.422	2	0	12.2174	22.9422	6.85149	2.86547	2.41012	1.12002	Distal Intergenic	2	146542931	146546108	3178	1	74065	uc029ufi.1	78343	ENSMUSG00000085796	4933406D12Rik	RIKEN cDNA 4933406D12 gene
chr2	146633721	146633999	279	*	5.53	5.27	5.76	-0.49	0.672	0.983	3	2	89.3399	18.2361	13.703	65.9059	60.2529	43.6809	Distal Intergenic	2	146542931	146546108	3178	1	74065	uc029ufi.1	90790	ENSMUSG00000085796	4933406D12Rik	RIKEN cDNA 4933406D12 gene
chr2	146770973	146771172	200	*	2.72	1.89	3.25	-1.36	0.249	0.813	1	1	3.81795	7.05915	0.761276	2.86547	2.41012	24.6405	Distal Intergenic	2	146855889	146970089	114201	1	228730	uc008mso.1	-84717	ENSMUSG00000074749	Kiz	kizuna centrosomal protein
chr2	146855772	146856150	379	*	4.92	2.67	5.76	-3.09	0.0147	0.199	1	1	0.763589	18.5303	0.761276	2.86547	166.298	1.12002	Promoter	2	146855889	146970089	114201	1	228730	uc008mso.1	0	ENSMUSG00000074749	Kiz	kizuna centrosomal protein
chr2	146899072	146899285	214	*	3.79	3.02	4.29	-1.27	0.265	0.826	1	1	21.3805	0.294131	3.80638	2.86547	21.6911	36.9607	Intron (uc008mso.1/228730, intron 6 of 13)	2	146863707	146889666	25960	1	228730	uc012cfk.1	35365	ENSMUSG00000074749	Kiz	kizuna centrosomal protein
chr2	146959263	146959641	379	*	6.7	6.35	6.98	-0.63	0.585	0.97	3	2	132.865	81.7685	42.6315	123.215	228.961	44.8009	Intron (uc008mso.1/228730, intron 12 of 13)	2	147013060	147034870	21811	1	24128	uc008msp.1	-53419	ENSMUSG00000027433	Xrn2	5'-3' exoribonuclease 2
chr2	147084729	147085185	457	*	5.9	1.76	6.86	-5.1	0.000217	0.0225	1	1	0.763589	9.11807	0.761276	2.86547	356.697	5.60011	Promoter	2	147083876	147085345	1470	2	228731	uc008mss.1	160	ENSMUSG00000054160	Nkx2-4	NK2 homeobox 4
chr2	147177788	147178020	233	*	5.92	6.14	5.66	0.48	0.673	0.983	3	2	97.7394	85.5922	38.0638	65.9059	45.7922	47.0409	Exon (uc008mst.1/18088, exon 3 of 3)	2	147184083	147331681	147599	1	100313531	uc012cfm.1	-6063	ENSMUSG00000086509	Nkx2-2os	NK2 homeobox 2, opposite strand
chr2	147178177	147178555	379	*	5.86	5.49	6.15	-0.66	0.565	0.965	1	2	54.9784	58.238	28.1672	45.8476	120.506	57.1211	Intron (uc008mst.1/18088, intron 2 of 2)	2	147184083	147331681	147599	1	100313531	uc012cfm.1	-5528	ENSMUSG00000086509	Nkx2-2os	NK2 homeobox 2, opposite strand
chr2	147178852	147179047	196	*	4.69	5.46	2.92	2.55	0.0401	0.389	2	0	68.723	44.708	25.1221	5.73095	16.8708	1.12002	Intron (uc008mst.1/18088, intron 2 of 2)	2	147184083	147331681	147599	1	100313531	uc012cfm.1	-5036	ENSMUSG00000086509	Nkx2-2os	NK2 homeobox 2, opposite strand
chr2	147205170	147205384	215	*	4.33	4.33	4.33	0	0.998	1	2	0	50.3969	12.0594	0.761276	8.59642	45.7922	8.96018	Intron (uc012cfm.1/100313531, intron 1 of 5)	2	147187424	147188482	1059	1	78068	uc033hqo.1	17746	ENSMUSG00000053545	6430503K07Rik	RIKEN cDNA 6430503K07 gene
chr2	147256773	147257151	379	*	5.67	5.31	5.96	-0.65	0.575	0.967	2	2	76.3589	42.649	5.32893	80.2333	91.5845	23.5205	Intron (uc012cfm.1/100313531, intron 1 of 5)	2	147187424	147188482	1059	1	78068	uc033hqo.1	69349	ENSMUSG00000053545	6430503K07Rik	RIKEN cDNA 6430503K07 gene
chr2	147305368	147305680	313	*	4.91	5.21	4.52	0.7	0.549	0.963	3	1	59.56	27.3542	29.6898	14.3274	38.5619	19.0404	Exon (uc012cfm.1/100313531, exon 5 of 6)	2	147361543	147362793	1251	2	99041	uc008msv.1	57113	NA	AI646519	expressed sequence AI646519
chr2	147307856	147308050	195	*	4.98	5.62	3.78	1.84	0.127	0.673	2	0	85.522	65.2971	3.80638	14.3274	12.0506	16.8003	Exon (uc012cfm.1/100313531, exon 5 of 6)	2	147361543	147362793	1251	2	99041	uc008msv.1	54743	NA	AI646519	expressed sequence AI646519
chr2	147321097	147321405	309	*	3.86	3.9	3.82	0.08	0.944	0.998	2	0	38.1795	7.94154	0.761276	28.6547	2.41012	13.4403	Intron (uc012cfm.1/100313531, intron 5 of 5)	2	147361543	147362793	1251	2	99041	uc008msv.1	41388	NA	AI646519	expressed sequence AI646519
chr2	147379034	147379279	246	*	4.12	3.76	4.41	-0.65	0.589	0.97	2	0	22.1441	12.0594	8.37404	22.9238	33.7416	10.0802	Intron (uc008msy.1/18503, intron 1 of 1)	2	147368282	147393295	25014	1	18503	uc008msy.1	10752	ENSMUSG00000037034	Pax1	paired box 1
chr2	147433192	147433505	314	*	3.58	4.01	2.95	1.06	0.423	0.921	2	0	35.8887	14.1183	0.761276	2.86547	2.41012	19.0404	Distal Intergenic	2	147368282	147393295	25014	1	18503	uc008msy.1	64910	ENSMUSG00000037034	Pax1	paired box 1
chr2	147501562	147501775	214	*	3.13	3.61	2.39	1.22	0.374	0.898	2	0	11.4538	0.294131	26.6447	2.86547	2.41012	11.2002	Distal Intergenic	2	147368282	147393295	25014	1	18503	uc008msy.1	133280	ENSMUSG00000037034	Pax1	paired box 1
chr2	147631189	147631458	270	*	2.42	2.95	1.56	1.39	0.267	0.827	2	0	0.763589	5.29436	18.2706	5.73095	2.41012	1.12002	Distal Intergenic	2	147710693	147717632	6940	1	381384	uc008msz.1	-79235	ENSMUSG00000051986	A530006G24Rik	RIKEN cDNA A530006G24 gene
chr2	147642688	147642952	265	*	2.66	3.25	1.63	1.62	0.236	0.801	2	0	0.763589	5.58849	23.5996	2.86547	2.41012	4.48009	Distal Intergenic	2	147710693	147717632	6940	1	381384	uc008msz.1	-67741	ENSMUSG00000051986	A530006G24Rik	RIKEN cDNA A530006G24 gene
chr2	147656761	147657005	245	*	3.72	4.22	2.94	1.28	0.282	0.836	2	0	33.5979	9.70633	15.2255	8.59642	14.4607	1.12002	Distal Intergenic	2	147710693	147717632	6940	1	381384	uc008msz.1	-53688	ENSMUSG00000051986	A530006G24Rik	RIKEN cDNA A530006G24 gene
chr2	147688849	147689227	379	*	3.9	4.47	2.95	1.51	0.212	0.776	3	0	32.0707	11.4711	25.8834	11.4619	7.23035	5.60011	Distal Intergenic	2	147710693	147717632	6940	1	381384	uc008msz.1	-21466	ENSMUSG00000051986	A530006G24Rik	RIKEN cDNA A530006G24 gene
chr2	147738368	147738623	256	*	5.46	5.95	4.72	1.23	0.296	0.848	3	0	93.1579	58.8263	41.8702	40.1166	2.41012	40.3208	Distal Intergenic	2	147710693	147717632	6940	1	381384	uc008msz.1	27675	ENSMUSG00000051986	A530006G24Rik	RIKEN cDNA A530006G24 gene
chr2	147765757	147765993	237	*	2.21	2.65	1.56	1.09	0.37	0.896	2	0	12.2174	6.76502	0.761276	5.73095	2.41012	1.12002	Distal Intergenic	2	147710693	147717632	6940	1	381384	uc008msz.1	55064	ENSMUSG00000051986	A530006G24Rik	RIKEN cDNA A530006G24 gene
chr2	147789186	147789683	498	*	6.06	5.9	6.2	-0.3	0.791	0.994	3	2	111.484	42.0608	34.2574	40.1166	120.506	70.5614	Distal Intergenic	2	147710693	147717632	6940	1	381384	uc008msz.1	78493	ENSMUSG00000051986	A530006G24Rik	RIKEN cDNA A530006G24 gene
chr2	147803168	147803531	364	*	3.85	4.65	1.95	2.7	0.0349	0.355	3	0	35.8887	17.0596	25.8834	8.59642	2.41012	1.12002	Distal Intergenic	2	147710693	147717632	6940	1	381384	uc008msz.1	92475	ENSMUSG00000051986	A530006G24Rik	RIKEN cDNA A530006G24 gene
chr2	147808096	147808290	195	*	4.65	4.93	4.3	0.63	0.596	0.971	2	0	54.9784	32.9427	7.61276	14.3274	21.6911	25.7605	Distal Intergenic	2	147710693	147717632	6940	1	381384	uc008msz.1	97403	ENSMUSG00000051986	A530006G24Rik	RIKEN cDNA A530006G24 gene
chr2	147847356	147847684	329	*	4.9	5.64	3.3	2.33	0.0651	0.512	3	1	81.704	39.7077	35.0187	2.86547	2.41012	25.7605	Distal Intergenic	2	147710693	147717632	6940	1	381384	uc008msz.1	136663	ENSMUSG00000051986	A530006G24Rik	RIKEN cDNA A530006G24 gene
chr2	147895721	147896099	379	*	5.93	5.92	5.94	-0.03	0.985	1	2	3	104.612	58.5321	26.6447	65.9059	89.1744	38.0807	Distal Intergenic	2	148042877	148045464	2588	2	15376	uc056zpw.1	149365	ENSMUSG00000037025	Foxa2	forkhead box A2
chr2	147935541	147935754	214	*	2.08	2.68	1.02	1.65	0.221	0.786	2	0	3.05436	4.11784	12.9417	2.86547	2.41012	1.12002	Distal Intergenic	2	148042877	148045464	2588	2	15376	uc056zpw.1	109710	ENSMUSG00000037025	Foxa2	forkhead box A2
chr2	147940046	147940430	385	*	2.45	3.16	1.02	2.13	0.118	0.659	2	0	0.763589	2.94131	24.3608	2.86547	2.41012	1.12002	Distal Intergenic	2	148042877	148045464	2588	2	15376	uc056zpw.1	105034	ENSMUSG00000037025	Foxa2	forkhead box A2
chr2	147968766	147968967	202	*	2.61	2.56	2.66	-0.1	0.872	0.997	2	1	10.6902	7.05915	0.761276	2.86547	2.41012	14.5603	Distal Intergenic	2	148042877	148045464	2588	2	15376	uc056zpw.1	76497	ENSMUSG00000037025	Foxa2	forkhead box A2
chr2	147994725	147994994	270	*	2.41	3.11	1.02	2.08	0.126	0.671	2	0	0.763589	5.00023	21.3157	2.86547	2.41012	1.12002	Distal Intergenic	2	148042877	148045464	2588	2	15376	uc056zpw.1	50470	ENSMUSG00000037025	Foxa2	forkhead box A2
chr2	148048546	148048749	204	*	5.56	5.57	5.55	0.02	0.983	1	3	1	68.723	50.5906	29.6898	57.3095	69.8934	20.1604	Distal Intergenic	2	148042877	148046969	4093	2	15376	uc008mtb.2	-1577	ENSMUSG00000037025	Foxa2	forkhead box A2
chr2	148082225	148082583	359	*	5.3	5.77	4.62	1.15	0.323	0.867	3	1	100.03	44.4138	26.6447	40.1166	16.8708	20.1604	Distal Intergenic	2	148042877	148046969	4093	2	15376	uc008mtb.2	-35256	ENSMUSG00000037025	Foxa2	forkhead box A2
chr2	148110136	148110514	379	*	5.65	5.34	5.91	-0.57	0.617	0.976	3	3	69.4866	33.8251	23.5996	31.5202	98.8148	58.2411	Distal Intergenic	2	148042877	148046969	4093	2	15376	uc008mtb.2	-63167	ENSMUSG00000037025	Foxa2	forkhead box A2
chr2	148112039	148112243	205	*	5.23	5.27	5.2	0.07	0.941	0.998	3	0	54.2148	39.4136	27.4059	20.0583	93.9946	1.12002	Distal Intergenic	2	148042877	148046969	4093	2	15376	uc008mtb.2	-65070	ENSMUSG00000037025	Foxa2	forkhead box A2
chr2	148122141	148122368	228	*	3.9	3.61	4.15	-0.54	0.642	0.98	2	0	23.6713	13.8242	0.761276	20.0583	14.4607	21.2804	Distal Intergenic	2	148042877	148046969	4093	2	15376	uc008mtb.2	-75172	ENSMUSG00000037025	Foxa2	forkhead box A2
chr2	148375419	148375710	292	*	3.68	3.89	3.43	0.46	0.734	0.987	3	0	14.5082	22.354	9.89659	5.73095	2.41012	25.7605	Distal Intergenic	2	148395377	148396764	1388	1	20608	uc008mtc.1	-19667	ENSMUSG00000037014	Sstr4	somatostatin receptor 4
chr2	148395843	148396037	195	*	5.97	2.38	6.91	-4.53	0.000657	0.0346	1	1	7.63589	7.94154	0.761276	14.3274	347.057	15.6803	Promoter	2	148395377	148396764	1388	1	20608	uc008mtc.1	466	ENSMUSG00000037014	Sstr4	somatostatin receptor 4
chr2	148409170	148409505	336	*	5.29	5.78	4.54	1.24	0.286	0.838	3	2	81.704	63.8265	27.4059	37.2512	14.4607	21.2804	Promoter	2	148404471	148408188	3718	2	21824	uc008mtd.2	-982	ENSMUSG00000074743	Thbd	thrombomodulin
chr2	148572065	148572443	379	*	5.13	4.45	5.59	-1.14	0.325	0.868	2	2	45.0518	10.8829	12.9417	42.9821	67.4833	41.4408	Distal Intergenic	2	148672615	148676026	3412	1	56488	uc008mtf.2	-100172	ENSMUSG00000036992	Nxt1	NTF2-related export protein 1
chr2	148574634	148574986	353	*	3.15	2.73	3.48	-0.75	0.502	0.95	2	0	0.763589	4.11784	15.9868	2.86547	12.0506	20.1604	Distal Intergenic	2	148672615	148676026	3412	1	56488	uc008mtf.2	-97629	ENSMUSG00000036992	Nxt1	NTF2-related export protein 1
chr2	148580655	148580864	210	*	4.63	4.72	4.54	0.18	0.861	0.996	2	0	46.5789	27.6483	8.37404	45.8476	21.6911	5.60011	Distal Intergenic	2	148672615	148676026	3412	1	56488	uc008mtf.2	-91751	ENSMUSG00000036992	Nxt1	NTF2-related export protein 1
chr2	148643952	148644171	220	*	2.45	2.3	2.57	-0.27	0.738	0.988	1	1	0.763589	0.294131	14.4643	2.86547	2.41012	13.4403	Distal Intergenic	2	148672615	148676026	3412	1	56488	uc008mtf.2	-28444	ENSMUSG00000036992	Nxt1	NTF2-related export protein 1
chr2	148655031	148655240	210	*	4.11	4.82	2.64	2.19	0.0796	0.563	3	0	43.5246	9.70633	35.78	2.86547	14.4607	2.24004	Distal Intergenic	2	148672615	148676026	3412	1	56488	uc008mtf.2	-17375	ENSMUSG00000036992	Nxt1	NTF2-related export protein 1
chr2	148672548	148672804	257	*	4.1	2.59	4.82	-2.23	0.0716	0.539	2	0	4.58153	13.53	0.761276	2.86547	74.7137	11.2002	Promoter	2	148672615	148676026	3412	1	56488	uc008mtf.2	0	ENSMUSG00000036992	Nxt1	NTF2-related export protein 1
chr2	148681520	148681714	195	*	4.75	4.5	4.96	-0.46	0.695	0.985	2	0	25.1984	37.6488	8.37404	14.3274	57.8428	25.7605	Promoter	2	148681120	148692949	11830	1	74533	uc008mtg.2	400	ENSMUSG00000027439	Gzf1	GDNF-inducible zinc finger protein 1
chr2	148686550	148686914	365	*	2.47	3.18	1.02	2.15	0.114	0.648	2	0	3.81795	5.58849	19.0319	2.86547	2.41012	1.12002	Exon (uc008mtg.2/74533, exon 3 of 6)	2	148681120	148692949	11830	1	74533	uc008mtg.2	5430	ENSMUSG00000027439	Gzf1	GDNF-inducible zinc finger protein 1
chr2	148706518	148706746	229	*	4.72	5.09	4.22	0.88	0.445	0.931	2	0	65.6687	30.2955	11.4191	40.1166	4.82024	13.4403	Intron (uc008mti.1/17957, intron 5 of 10)	2	148681120	148692949	11830	1	74533	uc008mtg.2	25398	ENSMUSG00000027439	Gzf1	GDNF-inducible zinc finger protein 1
chr2	148751933	148752147	215	*	4.95	4.92	4.97	-0.04	0.968	1	2	1	81.704	12.9418	0.761276	42.9821	21.6911	33.6007	Intron (uc008mtj.1/228756, intron 2 of 3)	2	148750361	148755378	5018	1	228756	uc008mtk.1	1572	ENSMUSG00000055177	Cstl1	cystatin-like 1
chr2	148752375	148752584	210	*	4.92	5.13	4.68	0.45	0.68	0.983	2	1	72.541	22.354	15.2255	60.175	19.2809	1.12002	Intron (uc008mtj.1/228756, intron 2 of 3)	2	148750361	148755378	5018	1	228756	uc008mtk.1	2014	ENSMUSG00000055177	Cstl1	cystatin-like 1
chr2	148754369	148754567	199	*	2.83	2.44	3.14	-0.7	0.495	0.948	1	1	0.763589	0.294131	15.9868	2.86547	2.41012	22.4004	Intron (uc008mtj.1/228756, intron 2 of 3)	2	148750361	148755378	5018	1	228756	uc008mtk.1	4008	ENSMUSG00000055177	Cstl1	cystatin-like 1
chr2	148851104	148851482	379	*	5.9	5.93	5.87	0.06	0.951	0.999	3	2	102.321	54.1202	35.78	54.444	103.635	25.7605	Promoter	2	148846714	148850934	4221	2	77705	uc008mts.2	-170	ENSMUSG00000027446	9230104L09Rik	RIKEN cDNA 9230104L09 gene
chr2	148875342	148875553	212	*	3.75	4.35	2.69	1.66	0.165	0.726	2	0	9.16307	10.8829	44.154	14.3274	4.82024	1.12002	Promoter	2	148871722	148875512	3791	2	13010	uc008mtt.2	0	ENSMUSG00000027447	Cst3	cystatin C
chr2	148902477	148902726	250	*	5.68	6.03	5.2	0.83	0.47	0.942	3	2	93.9215	70.8856	41.1089	65.9059	7.23035	42.5608	Distal Intergenic	2	148871722	148875512	3791	2	13010	uc008mtt.2	-26965	ENSMUSG00000027447	Cst3	cystatin C
chr2	149120296	149120637	342	*	2.9	3.22	2.48	0.74	0.611	0.975	2	0	0.763589	6.47089	22.077	2.86547	2.41012	12.3202	Distal Intergenic	2	148871722	148875512	3791	2	13010	uc008mtt.2	-244784	ENSMUSG00000027447	Cst3	cystatin C
chr2	149350341	149350538	198	*	4.5	4.5	4.49	0.01	0.993	1	2	0	36.6523	20.0009	14.4643	40.1166	7.23035	23.5205	Distal Intergenic	2	149405249	149410278	5030	1	58214	uc008mtu.1	-54711	ENSMUSG00000033156	Cst10	cystatin 10 (chondrocytes)
chr2	149513009	149513397	389	*	2.5	2.76	2.18	0.58	0.705	0.986	2	0	0.763589	5.29436	15.2255	2.86547	2.41012	8.96018	Distal Intergenic	2	149405249	149410278	5030	1	58214	uc008mtu.1	107760	ENSMUSG00000033156	Cst10	cystatin 10 (chondrocytes)
chr2	149851915	149852193	279	*	1.83	2.13	1.46	0.67	0.644	0.98	2	0	0.763589	2.35305	10.6579	2.86547	2.41012	3.36007	Intron (uc012cfp.1/433485, intron 1 of 3)	2	149830783	150004392	173610	1	433485	uc012cfp.1	21132	ENSMUSG00000074736	Syndig1	synapse differentiation inducing 1
chr2	149875814	149876175	362	*	2.29	2.22	2.35	-0.13	0.976	1	2	0	2.29077	7.05915	5.32893	2.86547	12.0506	1.12002	Intron (uc012cfp.1/433485, intron 1 of 3)	2	149830783	150004392	173610	1	433485	uc012cfp.1	45031	ENSMUSG00000074736	Syndig1	synapse differentiation inducing 1
chr2	150099711	150099906	196	*	3.03	3.09	2.96	0.13	0.946	0.999	2	0	16.799	7.64741	2.28383	8.59642	2.41012	13.4403	Distal Intergenic	2	150114407	150136678	22272	2	104348	uc008mtx.1	36772	ENSMUSG00000068134	Zfp120	zinc finger protein 120
chr2	150516994	150517280	287	*	1.89	2.32	1.26	1.06	0.438	0.927	2	0	0.763589	3.52958	11.4191	2.86547	2.41012	2.24004	Distal Intergenic	2	150470991	150485063	14073	2	545471	uc008mub.1	-31931	ENSMUSG00000074731	Zfp345	zinc finger protein 345
chr2	150609166	150609529	364	*	4.27	4.68	3.7	0.98	0.426	0.922	3	0	35.8887	26.4718	18.2706	2.86547	14.4607	23.5205	Promoter	2	150594302	150608523	14222	2	71881	uc008mue.1	-643	ENSMUSG00000033096	Apmap	adipocyte plasma membrane associated protein
chr2	150675031	150675410	380	*	4.73	4.9	4.53	0.36	0.755	0.989	3	0	42.761	34.1192	16.7481	31.5202	14.4607	26.8805	Distal Intergenic	2	150618111	150668240	50130	2	68738	uc008muf.2	-6791	ENSMUSG00000027452	Acss1	acyl-CoA synthetase short-chain family member 1
chr2	150678347	150678725	379	*	6.02	5.88	6.15	-0.28	0.811	0.995	3	3	108.43	53.2378	22.8383	97.4261	91.5845	34.7207	Downstream (1-2kb)	2	150618111	150668240	50130	2	68738	uc008muf.2	-10107	ENSMUSG00000027452	Acss1	acyl-CoA synthetase short-chain family member 1
chr2	150748815	150749193	379	*	5.9	6.07	5.71	0.36	0.752	0.989	3	2	93.9215	78.533	38.0638	97.4261	9.64047	57.1211	Promoter	2	150749081	150763351	14271	1	12497	uc008muj.2	0	ENSMUSG00000033068	Entpd6	ectonucleoside triphosphate diphosphohydrolase 6
chr2	150764807	150765160	354	*	2.74	3.51	1.02	2.48	0.0697	0.532	2	0	3.81795	6.76502	25.1221	2.86547	2.41012	1.12002	Intron (uc012cfv.1/12497, intron 9 of 13)	2	150749081	150771674	22594	1	12497	uc012cfv.1	15726	ENSMUSG00000033068	Entpd6	ectonucleoside triphosphate diphosphohydrolase 6
chr2	150788870	150789081	212	*	3.39	3.44	3.34	0.09	0.941	0.998	2	0	24.4349	8.82394	0.761276	17.1928	2.41012	12.3202	Intron (uc008mul.1/110078, intron 1 of 19)	2	150786796	150831748	44953	1	110078	uc008mul.1	2074	ENSMUSG00000033059	Pygb	brain glycogen phosphorylase
chr2	150803105	150803324	220	*	4.32	4.52	4.07	0.45	0.707	0.986	3	1	22.1441	15.8831	34.2574	25.7893	2.41012	24.6405	Intron (uc008mul.1/110078, intron 2 of 19)	2	150786796	150831748	44953	1	110078	uc008mul.1	16309	ENSMUSG00000033059	Pygb	brain glycogen phosphorylase
chr2	150908536	150908862	327	*	3.18	2.32	3.71	-1.39	0.223	0.788	1	1	3.81795	3.52958	8.37404	2.86547	2.41012	35.8407	Promoter	2	150909594	150926070	16477	1	69270	uc008mur.2	-732	ENSMUSG00000027454	Gins1	GINS complex subunit 1 (Psf1 homolog)
chr2	150941527	150941746	220	*	2.61	2.7	2.51	0.19	0.811	0.995	2	0	13.7446	5.88263	0.761276	14.3274	2.41012	1.12002	Intron (uc008mut.2/78177, intron 19 of 23)	2	150909594	150931280	21687	1	69270	uc008mus.2	31933	ENSMUSG00000027454	Gins1	GINS complex subunit 1 (Psf1 homolog)
chr2	150943584	150943879	296	*	2.1	2.71	1.02	1.69	0.207	0.771	2	0	0.763589	7.64741	12.1804	2.86547	2.41012	1.12002	Intron (uc008mut.2/78177, intron 19 of 23)	2	150909594	150931280	21687	1	69270	uc008mus.2	33990	ENSMUSG00000027454	Gins1	GINS complex subunit 1 (Psf1 homolog)
chr2	151000885	151001079	195	*	5.22	5.48	4.91	0.57	0.631	0.978	2	1	93.1579	36.7664	9.89659	8.59642	38.5619	47.0409	Intron (uc008mut.2/78177, intron 1 of 23)	2	150934519	151009398	74880	2	78177	uc008mut.2	8319	ENSMUSG00000068115	Ninl	ninein-like
chr2	151021194	151021495	302	*	1.89	2.42	1.02	1.4	0.291	0.844	2	0	0.763589	6.17676	9.89659	2.86547	2.41012	1.12002	Distal Intergenic	2	150934519	151009398	74880	2	78177	uc008mut.2	-11796	ENSMUSG00000068115	Ninl	ninein-like
chr2	151042927	151043193	267	*	2.68	3.11	2.06	1.05	0.458	0.937	2	0	0.763589	2.05892	24.3608	2.86547	2.41012	7.84015	Distal Intergenic	2	151029685	151039379	9695	2	67311	uc008muv.2	-3548	ENSMUSG00000053916	Nanp	N-acetylneuraminic acid phosphatase
chr2	151391614	151391989	376	*	1.86	2.11	1.56	0.55	0.621	0.977	2	0	1.52718	4.41197	7.61276	5.73095	2.41012	1.12002	Intron (uc008nbr.2/100125594, intron 5 of 6)	2	151380650	151432449	51800	2	100125594	uc008nbr.2	40460	ENSMUSG00000087495	LOC100125594	uncharacterized LOC100125594
chr2	151494033	151494447	415	*	7.95	7.04	8.51	-1.47	0.203	0.768	3	3	193.952	160.89	57.857	63.0404	1012.25	68.3213	Promoter	2	151494182	151511310	17129	1	386649	uc033hqq.2	0	ENSMUSG00000027455	Nsfl1c	NSFL1 (p97) cofactor (p47)
chr2	151542477	151542855	379	*	6.18	2.59	7.12	-4.53	0.000609	0.0339	1	1	0.763589	2.94131	15.2255	2.86547	433.821	1.12002	Promoter	2	151542483	151544677	2195	1	14225	uc008ndx.2	0	ENSMUSG00000032966	Fkbp1a	FK506 binding protein 1a
chr2	151565314	151565571	258	*	2.51	2.92	1.93	0.99	0.487	0.946	2	0	3.05436	4.7061	15.9868	2.86547	2.41012	6.72013	Distal Intergenic	2	151572623	151590005	17383	1	228765	uc008nec.2	-7052	ENSMUSG00000027456	Sdcbp2	syndecan binding protein (syntenin) 2
chr2	151575275	151575485	211	*	2.97	3.37	2.4	0.97	0.434	0.926	2	0	20.6169	11.177	0.761276	8.59642	2.41012	5.60011	Intron (uc008nec.2/228765, intron 1 of 8)	2	151572623	151590005	17383	1	228765	uc008nec.2	2652	ENSMUSG00000027456	Sdcbp2	syndecan binding protein (syntenin) 2
chr2	151632090	151632468	379	*	7.16	3.99	8.08	-4.09	0.0015	0.0494	1	1	12.2174	36.1781	1.52255	2.86547	843.541	5.60011	Promoter	2	151590549	151632567	42019	2	241727	uc008neg.2	99	ENSMUSG00000027457	Snph	syntaphilin
chr2	151702245	151702623	379	*	7.17	3.47	8.11	-4.65	0.000451	0.0295	2	1	12.2174	21.7657	0.761276	2.86547	860.412	7.84015	Promoter	2	151702008	151712157	10150	1	108832	uc008nej.1	237	ENSMUSG00000044364	Tmem74b	transmembrane protein 74B
chr2	151748324	151748702	379	*	5.49	5.77	5.13	0.64	0.578	0.967	3	2	81.704	55.5908	34.2574	40.1166	43.3821	26.8805	Exon (uc008nen.1/uc008nen.1, exon 3 of 3)	2	151727446	151741310	13865	2	228769	uc008nem.2	-7014	ENSMUSG00000032869	Psmf1	proteasome (prosome, macropain) inhibitor subunit 1
chr2	151772835	151773107	273	*	2.3	2.97	1.02	1.94	0.151	0.711	2	0	0.763589	5.58849	18.2706	2.86547	2.41012	1.12002	Distal Intergenic	2	151727446	151741310	13865	2	228769	uc008nem.2	-31525	ENSMUSG00000032869	Psmf1	proteasome (prosome, macropain) inhibitor subunit 1
chr2	151842800	151843178	379	*	5.93	0.99	6.91	-5.92	4.08e-05	0.013	1	1	0.763589	4.7061	0.761276	2.86547	351.877	22.4004	Promoter	2	151842927	151874668	31742	1	228770	uc008nep.1	0	ENSMUSG00000032852	Rspo4	R-spondin 4
chr2	151862321	151862542	222	*	4.83	4.48	5.11	-0.63	0.585	0.97	1	1	68.723	0.882394	0.761276	28.6547	55.4327	24.6405	Intron (uc008nep.1/228770, intron 1 of 4)	2	151842927	151874668	31742	1	228770	uc008nep.1	19394	ENSMUSG00000032852	Rspo4	R-spondin 4
chr2	151876141	151876519	379	*	6.29	6.02	6.51	-0.49	0.666	0.982	3	3	105.375	49.7082	48.7217	51.5785	175.939	59.3612	Distal Intergenic	2	151842927	151874668	31742	1	228770	uc008nep.1	33214	ENSMUSG00000032852	Rspo4	R-spondin 4
chr2	151930484	151930737	254	*	5.58	5.89	5.18	0.7	0.543	0.961	3	2	99.2666	64.4147	22.077	42.9821	21.6911	49.281	Intron (uc008neq.1/11602, intron 4 of 8)	2	151911332	151944654	33323	1	11602	uc008neq.1	19152	ENSMUSG00000027460	Angpt4	angiopoietin 4
chr2	151941301	151941537	237	*	4.13	3.48	4.58	-1.11	0.357	0.888	2	0	18.3261	15.8831	0.761276	34.3857	24.1012	16.8003	Intron (uc008neq.1/11602, intron 7 of 8)	2	151967529	151967617	89	2	100316704	uc012cfz.1	26080	ENSMUSG00000088491	Mir1953	microRNA 1953
chr2	151950609	151950905	297	*	2.97	2.92	3.02	-0.11	0.882	0.997	1	1	0.763589	0.882394	22.077	8.59642	2.41012	14.5603	Distal Intergenic	2	151967529	151967617	89	2	100316704	uc012cfz.1	16712	ENSMUSG00000088491	Mir1953	microRNA 1953
chr2	151963041	151963322	282	*	2	0.77	2.66	-1.89	0.143	0.697	1	1	0.763589	3.82371	0.761276	2.86547	2.41012	14.5603	Distal Intergenic	2	151967529	151967617	89	2	100316704	uc012cfz.1	4295	ENSMUSG00000088491	Mir1953	microRNA 1953
chr2	151994856	151995133	278	*	5.17	5.47	4.79	0.68	0.555	0.964	3	1	66.4323	36.4723	36.5413	37.2512	21.6911	28.0006	Distal Intergenic	2	151996511	152009258	12748	1	69698	uc008neu.2	-1378	ENSMUSG00000027463	Slc52a3	solute carrier protein family 52, member 3
chr2	151996223	151996605	383	*	7.41	7.48	7.32	0.16	0.884	0.997	3	3	208.46	209.127	145.404	217.776	197.63	87.3617	Promoter	2	151996511	152009258	12748	1	69698	uc008neu.2	0	ENSMUSG00000027463	Slc52a3	solute carrier protein family 52, member 3
chr2	152007914	152008165	252	*	4.13	4.5	3.62	0.88	0.466	0.94	3	1	32.0707	26.1777	12.9417	17.1928	2.41012	19.0404	3' UTR	2	151999866	152009258	9393	1	69698	uc012cga.1	8048	ENSMUSG00000027463	Slc52a3	solute carrier protein family 52, member 3
chr2	152020264	152020563	300	*	3.76	4.12	3.27	0.85	0.51	0.953	3	1	21.3805	15.0007	18.2706	2.86547	7.23035	20.1604	Distal Intergenic	2	151999866	152009258	9393	1	69698	uc012cga.1	20398	ENSMUSG00000027463	Slc52a3	solute carrier protein family 52, member 3
chr2	152029225	152029747	523	*	6.54	6.18	6.83	-0.66	0.565	0.965	3	3	63.3779	89.1218	74.6051	80.2333	216.911	61.6012	Distal Intergenic	2	151999866	152009258	9393	1	69698	uc012cga.1	29359	ENSMUSG00000027463	Slc52a3	solute carrier protein family 52, member 3
chr2	152048561	152048939	379	*	5.86	1.4	6.83	-5.43	0.000111	0.0184	1	1	0.763589	6.76502	0.761276	2.86547	347.057	7.84015	Distal Intergenic	2	152081529	152095802	14274	1	545474	uc012cgb.1	-32590	ENSMUSG00000060257	Scrt2	scratch family zinc finger 2
chr2	152089156	152089389	234	*	5.23	5.43	5	0.43	0.711	0.986	3	2	70.2502	25.8836	39.5864	48.7131	2.41012	49.281	Intron (uc012cgb.1/545474, intron 1 of 1)	2	152081529	152095802	14274	1	545474	uc012cgb.1	7627	ENSMUSG00000060257	Scrt2	scratch family zinc finger 2
chr2	152105499	152105877	379	*	6.87	4.8	7.69	-2.88	0.0179	0.23	3	1	35.1251	25.2953	27.4059	5.73095	638.681	3.36007	Promoter	2	152105524	152111376	5853	1	76650	uc008new.2	0	ENSMUSG00000032802	Srxn1	sulfiredoxin 1 homolog (S. cerevisiae)
chr2	152111904	152112282	379	*	7.01	6.74	7.24	-0.5	0.66	0.981	3	3	138.21	128.241	68.5149	140.408	260.293	73.9215	Distal Intergenic	2	152105524	152111376	5853	1	76650	uc008new.2	6380	ENSMUSG00000032802	Srxn1	sulfiredoxin 1 homolog (S. cerevisiae)
chr2	152197255	152197633	379	*	5.83	5.8	5.87	-0.07	0.956	1	3	2	70.2502	55.2967	49.483	31.5202	142.197	10.0802	Distal Intergenic	2	152226840	152273143	46304	1	12995	uc008nez.2	-29207	ENSMUSG00000074698	Csnk2a1	casein kinase 2, alpha 1 polypeptide
chr2	152202907	152203135	229	*	3.4	4.05	2.18	1.87	0.16	0.721	2	0	0.763589	6.47089	44.9153	2.86547	2.41012	8.96018	Distal Intergenic	2	152226840	152273143	46304	1	12995	uc008nez.2	-23705	ENSMUSG00000074698	Csnk2a1	casein kinase 2, alpha 1 polypeptide
chr2	152205368	152205698	331	*	2.73	2.71	2.76	-0.05	0.988	1	2	0	3.81795	9.11807	7.61276	14.3274	2.41012	4.48009	Distal Intergenic	2	152226840	152273143	46304	1	12995	uc008nez.2	-21142	ENSMUSG00000074698	Csnk2a1	casein kinase 2, alpha 1 polypeptide
chr2	152273733	152274013	281	*	3.31	3.83	2.51	1.32	0.264	0.824	2	0	21.3805	5.00023	18.2706	14.3274	2.41012	1.12002	Intron (uc008nfa.2/12995, intron 9 of 12)	2	152293872	152312590	18719	1	67231	uc008nfb.1	-19859	ENSMUSG00000027465	Tbc1d20	TBC1 domain family, member 20
chr2	152332443	152332831	389	*	3.99	2.09	4.78	-2.69	0.0332	0.343	1	1	3.81795	8.82394	0.761276	5.73095	65.0732	15.6803	Promoter	2	152316334	152332639	16306	2	24105	uc008nfe.1	0	ENSMUSG00000027466	Rbck1	RanBP-type and C3HC4-type zinc finger containing 1
chr2	152343374	152343752	379	*	5.86	5.52	6.12	-0.6	0.602	0.973	3	1	60.3235	37.9429	46.4379	2.86547	192.809	23.5205	Promoter	2	152337425	152344060	6636	2	228775	uc008nff.1	308	ENSMUSG00000032715	Trib3	tribbles pseudokinase 3
chr2	152363410	152363680	271	*	5.72	5.81	5.62	0.19	0.864	0.996	3	2	93.1579	56.4732	26.6447	71.6369	45.7922	36.9607	Intron (uc008nfg.2/791417, intron 2 of 4)	2	152368758	152376566	7809	2	228777	uc008nfh.1	12886	ENSMUSG00000059361	Nrsn2	neurensin 2
chr2	152363968	152364232	265	*	5.64	5.5	5.77	-0.27	0.816	0.995	2	1	77.8861	62.65	1.52255	40.1166	77.1238	53.7611	Intron (uc008nfg.2/791417, intron 2 of 4)	2	152368758	152376566	7809	2	228777	uc008nfh.1	12334	ENSMUSG00000059361	Nrsn2	neurensin 2
chr2	152368848	152369104	257	*	5.44	5.69	5.15	0.54	0.643	0.98	3	1	79.4133	45.8845	36.5413	51.5785	7.23035	52.641	3' UTR	2	152368758	152376566	7809	2	228777	uc008nfh.1	7462	ENSMUSG00000059361	Nrsn2	neurensin 2
chr2	152375200	152375484	285	*	2.05	2.45	1.49	0.96	0.441	0.93	2	0	0.763589	5.00023	11.4191	2.86547	4.82024	1.12002	Exon (uc008nfg.2/791417, exon 5 of 5)	2	152368758	152376566	7809	2	228777	uc008nfh.1	1082	ENSMUSG00000059361	Nrsn2	neurensin 2
chr2	152392884	152393078	195	*	2.91	2.98	2.83	0.15	0.947	0.999	2	0	16.799	6.47089	1.52255	2.86547	7.23035	12.3202	Downstream (<1kb)	2	152393612	152398046	4435	2	20667	uc008nfi.1	4968	ENSMUSG00000051817	Sox12	SRY (sex determining region Y)-box 12
chr2	152414219	152414749	531	*	5.55	2.18	6.47	-4.29	0.00119	0.0447	1	1	0.763589	9.70633	3.80638	11.4619	257.883	10.0802	Promoter	2	152411956	152415044	3089	2	67917	uc008nfj.2	295	ENSMUSG00000074682	Zcchc3	zinc finger, CCHC domain containing 3
chr2	152437390	152437844	455	*	6.08	5.44	6.52	-1.09	0.346	0.881	3	3	66.4323	48.2375	21.3157	88.8297	156.658	43.6809	Exon (uc008nfk.2/228778, exon 6 of 12)	2	152415587	152444330	28744	1	228778	uc012cgi.2	21803	ENSMUSG00000032680	6820408C15Rik	RIKEN cDNA 6820408C15 gene
chr2	152450301	152450521	221	*	5.08	4.59	5.44	-0.85	0.469	0.942	2	1	36.6523	28.5307	10.6579	48.7131	69.8934	17.9204	Distal Intergenic	2	152459055	152464620	5566	2	629114	uc008nfl.2	14099	ENSMUSG00000074681	Defb23	defensin beta 23
chr2	152470896	152471274	379	*	5.39	5.48	5.29	0.19	0.869	0.996	2	2	90.1035	44.1197	6.09021	57.3095	31.3315	34.7207	Distal Intergenic	2	152477063	152479934	2872	1	319579	uc008nfm.1	-5789	ENSMUSG00000049560	Defb20	defensin beta 20
chr2	152554069	152554281	213	*	5.42	5.35	5.49	-0.14	0.901	0.998	3	1	73.3046	38.2371	16.7481	17.1928	74.7137	49.281	Distal Intergenic	2	152538714	152540041	1328	2	75400	uc008nfq.1	-14028	ENSMUSG00000044249	Defb29	defensin beta 29
chr2	152572212	152572410	199	*	3.69	3.79	3.58	0.21	0.862	0.996	2	0	11.4538	3.82371	28.1672	22.9238	2.41012	12.3202	Promoter	2	152572744	152574943	2200	1	403172	uc008nfr.1	-334	ENSMUSG00000056544	Defb21	defensin beta 21
chr2	152587274	152587478	205	*	2.99	3.17	2.8	0.37	0.715	0.986	2	0	19.8533	7.64741	0.761276	17.1928	2.41012	2.24004	Distal Intergenic	2	152576086	152580312	4227	2	246700	uc008nfs.1	-6962	ENSMUSG00000050645	Defb19	defensin beta 19
chr2	152615600	152615872	273	*	5.54	5.42	5.65	-0.23	0.849	0.996	3	2	62.6143	54.7084	17.5094	65.9059	62.6631	29.1206	Distal Intergenic	2	152622356	152623053	698	2	654459	uc008nfv.1	7181	ENSMUSG00000074678	Defb25	defensin beta 25
chr2	152617320	152617699	380	*	5.06	3.4	5.81	-2.41	0.0469	0.427	2	2	15.2718	14.1183	3.80638	34.3857	110.865	31.3606	Distal Intergenic	2	152622356	152623053	698	2	654459	uc008nfv.1	5354	ENSMUSG00000074678	Defb25	defensin beta 25
chr2	152657492	152657783	292	*	4.44	4.43	4.44	-0.01	0.997	1	3	2	19.0897	22.9422	25.8834	40.1166	2.41012	25.7605	Distal Intergenic	2	152669461	152685146	15686	1	14950	uc008nfz.2	-11678	ENSMUSG00000019188	H13	histocompatibility 13
chr2	152669233	152669646	414	*	6.14	6.27	6.01	0.26	0.815	0.995	3	3	118.356	90.5924	33.4962	65.9059	86.7642	49.281	Promoter	2	152669461	152685146	15686	1	14950	uc008nfz.2	0	ENSMUSG00000019188	H13	histocompatibility 13
chr2	152678403	152678615	213	*	3.58	4.45	1.02	3.42	0.0137	0.191	2	0	51.1605	16.7655	0.761276	2.86547	2.41012	1.12002	Intron (uc008nfz.2/14950, intron 2 of 2)	2	152687148	152687942	795	1	66405	uc008nge.1	-8533	ENSMUSG00000042814	Mcts2	malignant T cell amplified sequence 2
chr2	152693290	152693545	256	*	6	6.29	5.64	0.65	0.568	0.965	3	1	94.6851	86.1805	64.7085	94.5607	21.6911	40.3208	Intron (uc008ngb.2/14950, intron 8 of 11)	2	152687148	152687942	795	1	66405	uc008nge.1	6142	ENSMUSG00000042814	Mcts2	malignant T cell amplified sequence 2
chr2	152696781	152697043	263	*	5.96	6.45	5.22	1.23	0.288	0.841	3	2	103.848	90.8866	80.6953	68.7714	2.41012	45.9209	Intron (uc008ngb.2/14950, intron 10 of 11)	2	152687148	152687942	795	1	66405	uc008nge.1	9633	ENSMUSG00000042814	Mcts2	malignant T cell amplified sequence 2
chr2	152742470	152742848	379	*	5.71	6.22	4.89	1.34	0.251	0.814	3	2	92.3943	84.7098	57.857	34.3857	38.5619	20.1604	Distal Intergenic	2	152736251	152737410	1160	1	15901	uc008ngf.2	6219	ENSMUSG00000042745	Id1	inhibitor of DNA binding 1
chr2	152766493	152766871	379	*	6.39	6.38	6.4	-0.01	0.994	1	3	3	135.919	100.005	26.6447	77.3678	149.427	38.0807	Intron (uc033hqv.1/12048, intron 3 of 4)	2	152755094	152765037	9944	1	84682	uc008ngh.1	11399	ENSMUSG00000009876	Cox4i2	cytochrome c oxidase subunit 4I2
chr2	152767726	152767936	211	*	4.56	4.9	4.11	0.79	0.513	0.954	2	1	61.0871	24.4129	8.37404	22.9238	2.41012	29.1206	Intron (uc033hqv.1/12048, intron 2 of 4)	2	152755094	152765037	9944	1	84682	uc008ngh.1	12632	ENSMUSG00000009876	Cox4i2	cytochrome c oxidase subunit 4I2
chr2	152830591	152830843	253	*	5.44	5.31	5.57	-0.26	0.825	0.996	3	1	37.4159	55.0025	31.9736	40.1166	84.3541	24.6405	Promoter	2	152758732	152830717	71986	2	12048	uc033hqv.1	0	ENSMUSG00000007659	Bcl2l1	BCL2-like 1
chr2	152831022	152831358	337	*	5.97	4.23	6.74	-2.51	0.0376	0.374	2	0	18.3261	32.9427	7.61276	2.86547	325.366	7.84015	Promoter	2	152828127	152830717	2591	2	12048	uc008ngn.2	-305	ENSMUSG00000007659	Bcl2l1	BCL2-like 1
chr2	152831643	152831877	235	*	5.9	6.26	5.44	0.82	0.471	0.942	3	1	101.557	100.593	38.0638	85.9642	31.3315	19.0404	Promoter	2	152780664	152831728	51065	2	12048	uc008ngm.2	0	ENSMUSG00000007659	Bcl2l1	BCL2-like 1
chr2	152847785	152847992	208	*	2.98	3.52	2.08	1.44	0.266	0.827	2	0	17.5626	17.0596	1.52255	2.86547	4.82024	5.60011	Promoter	2	152847964	152895321	47358	1	72119	uc008ngo.2	0	ENSMUSG00000027469	Tpx2	TPX2, microtubule-associated
chr2	152914520	152914743	224	*	5.71	6.22	4.93	1.29	0.27	0.829	3	2	81.704	81.1802	70.7987	45.8476	7.23035	42.5608	Intron (uc008ngs.2/228785, intron 3 of 11)	2	152911352	152923065	11714	1	228785	uc008ngs.2	3168	ENSMUSG00000027470	Mylk2	myosin, light polypeptide kinase 2, skeletal muscle
chr2	152924490	152924858	369	*	2.76	2.8	2.72	0.08	0.885	0.997	2	0	0.763589	5.88263	15.2255	17.1928	2.41012	1.12002	Distal Intergenic	2	152931898	152933208	1311	2	14239	uc008ngt.1	8350	ENSMUSG00000074676	Foxs1	forkhead box S1
chr2	152933743	152933945	203	*	3.8	4.2	3.26	0.93	0.44	0.929	2	0	24.4349	30.8838	2.28383	14.3274	2.41012	13.4403	Promoter	2	152931898	152933208	1311	2	14239	uc008ngt.1	-535	ENSMUSG00000074676	Foxs1	forkhead box S1
chr2	152939943	152940176	234	*	3.94	4.3	3.46	0.84	0.508	0.953	3	0	40.4702	10.8829	10.6579	8.59642	2.41012	23.5205	Downstream (<1kb)	2	152931898	152933208	1311	2	14239	uc008ngt.1	-6735	ENSMUSG00000074676	Foxs1	forkhead box S1
chr2	152973309	152973574	266	*	2.06	2.66	1.02	1.63	0.227	0.791	2	0	0.763589	3.82371	15.2255	2.86547	2.41012	1.12002	Intron (uc008ngv.1/74711, intron 2 of 13)	2	152962485	153008482	45998	1	74711	uc008ngx.1	10824	ENSMUSG00000074673	Ttll9	tubulin tyrosine ligase-like family, member 9
chr2	153015201	153015605	405	*	7.07	6.47	7.49	-1.03	0.372	0.897	3	3	138.973	114.417	25.1221	108.888	412.13	45.9209	Promoter	2	153008890	153015383	6494	2	68559	uc008ngz.1	0	ENSMUSG00000027472	Pdrg1	p53 and DNA damage regulated 1
chr2	153026978	153027311	334	*	2.24	2.82	1.26	1.56	0.257	0.819	2	0	0.763589	2.35305	19.0319	2.86547	2.41012	2.24004	Distal Intergenic	2	153031852	153055775	23924	1	228787	uc008nha.1	-4541	ENSMUSG00000042631	Xkr7	X-linked Kx blood group related 7
chr2	153048178	153048392	215	*	4.86	5.24	4.34	0.9	0.445	0.931	3	0	52.6877	33.531	32.7349	28.6547	2.41012	32.4806	Intron (uc008nha.1/228787, intron 1 of 2)	2	153031852	153055775	23924	1	228787	uc008nha.1	16326	ENSMUSG00000042631	Xkr7	X-linked Kx blood group related 7
chr2	153071187	153071459	273	*	4.53	5.02	3.78	1.24	0.304	0.853	3	1	46.5789	28.8249	26.6447	17.1928	2.41012	23.5205	5' UTR	2	153065955	153081735	15781	1	228788	uc012cgp.2	5232	ENSMUSG00000027474	Ccm2l	cerebral cavernous malformation 2-like
chr2	153081136	153081514	379	*	7.07	7.2	6.93	0.28	0.804	0.995	3	2	209.987	156.772	96.6821	106.023	231.371	44.8009	3' UTR	2	153065955	153081735	15781	1	228788	uc012cgp.2	15181	ENSMUSG00000027474	Ccm2l	cerebral cavernous malformation 2-like
chr2	153131240	153131446	207	*	2.57	2.72	2.4	0.32	0.775	0.992	2	0	6.8723	12.3535	1.52255	8.59642	2.41012	5.60011	Exon (uc008nhc.3/15162, exon 6 of 13)	2	153108468	153151441	42974	1	15162	uc008nhc.3	22772	ENSMUSG00000003283	Hck	hemopoietic cell kinase
chr2	153139233	153139511	279	*	3.71	3.91	3.47	0.45	0.7	0.985	2	0	23.6713	22.9422	0.761276	20.0583	2.41012	12.3202	Intron (uc008nhc.3/15162, intron 10 of 12)	2	153161301	153204862	43562	1	99237	uc008nhd.1	-21790	ENSMUSG00000068040	Tm9sf4	transmembrane 9 superfamily protein member 4
chr2	153142923	153143125	203	*	5.16	5.61	4.5	1.11	0.343	0.88	2	1	90.1035	56.1791	6.85149	42.9821	2.41012	25.7605	Intron (uc008nhc.3/15162, intron 10 of 12)	2	153161301	153204862	43562	1	99237	uc008nhd.1	-18176	ENSMUSG00000068040	Tm9sf4	transmembrane 9 superfamily protein member 4
chr2	153147806	153148063	258	*	5.28	5.48	5.04	0.44	0.699	0.985	3	1	70.2502	39.1195	31.2123	60.175	12.0506	31.3606	Intron (uc008nhc.3/15162, intron 11 of 12)	2	153161301	153204862	43562	1	99237	uc008nhd.1	-13238	ENSMUSG00000068040	Tm9sf4	transmembrane 9 superfamily protein member 4
chr2	153230240	153230479	240	*	2.39	3.08	1.02	2.05	0.13	0.676	2	0	5.34512	6.76502	14.4643	2.86547	2.41012	1.12002	3' UTR	2	153222370	153225441	3072	2	241732	uc008nhi.2	-4799	ENSMUSG00000074671	Tspyl3	TSPY-like 3
chr2	153241418	153241796	379	*	6.89	4.23	7.77	-3.54	0.00483	0.0953	2	1	17.5626	40.5901	0.761276	2.86547	672.423	11.2002	Promoter	2	153241532	153250582	9051	1	140484	uc008nhl.1	0	ENSMUSG00000046020	Pofut1	protein O-fucosyltransferase 1
chr2	153317362	153317733	372	*	2	2.58	1.02	1.55	0.25	0.814	2	0	0.763589	3.52958	14.4643	2.86547	2.41012	1.12002	Exon (uc008nhp.2/16569, exon 2 of 9)	2	153291416	153333389	41974	1	16569	uc008nhp.2	25946	ENSMUSG00000027475	Kif3b	kinesin family member 3B
chr2	153414671	153414904	234	*	3.56	4.33	1.79	2.54	0.0581	0.482	2	0	27.4892	21.4716	14.4643	2.86547	2.41012	5.60011	Intron (uc008nht.2/329540, intron 7 of 7)	2	153407461	153444479	37019	2	329540	uc008nht.2	29575	ENSMUSG00000061411	Nol4l	nucleolar protein 4-like
chr2	153421343	153421643	301	*	3.52	3.44	3.59	-0.14	0.933	0.998	2	0	7.63589	10.5887	15.9868	28.6547	2.41012	6.72013	Intron (uc008nht.2/329540, intron 2 of 7)	2	153407461	153444479	37019	2	329540	uc008nht.2	22836	ENSMUSG00000061411	Nol4l	nucleolar protein 4-like
chr2	153446191	153446448	258	*	5.34	5.71	4.83	0.88	0.445	0.931	3	1	93.9215	52.0612	19.0319	45.8476	16.8708	26.8805	Intron (uc008nhv.2/329540, intron 4 of 10)	2	153407461	153444479	37019	2	329540	uc008nht.2	-1712	ENSMUSG00000061411	Nol4l	nucleolar protein 4-like
chr2	153478670	153478885	216	*	4.28	4.83	3.37	1.46	0.228	0.792	3	0	30.5436	43.8256	15.2255	5.73095	14.4607	12.3202	Intron (uc008nhv.2/329540, intron 2 of 10)	2	153459746	153492517	32772	2	329540	uc008nhw.1	13632	ENSMUSG00000061411	Nol4l	nucleolar protein 4-like
chr2	153499275	153499476	202	*	3.65	4.5	1.26	3.24	0.0186	0.236	3	0	25.1984	17.0596	28.9285	2.86547	2.41012	2.24004	Intron (uc008nhv.2/329540, intron 1 of 10)	2	153459746	153492517	32772	2	329540	uc008nhw.1	-6758	ENSMUSG00000061411	Nol4l	nucleolar protein 4-like
chr2	153516988	153517182	195	*	4.66	3.44	5.31	-1.86	0.123	0.667	2	0	13.7446	19.7068	0.761276	25.7893	93.9946	4.48009	Intron (uc008nhv.2/329540, intron 1 of 10)	2	153407461	153529971	122511	2	329540	uc008nhv.2	12789	ENSMUSG00000061411	Nol4l	nucleolar protein 4-like
chr2	153528483	153528861	379	*	5.51	1.05	6.47	-5.42	0.000126	0.019	1	1	0.763589	5.00023	0.761276	2.86547	250.652	25.7605	Intron (uc008nhv.2/329540, intron 1 of 10)	2	153407461	153529971	122511	2	329540	uc008nhv.2	1110	ENSMUSG00000061411	Nol4l	nucleolar protein 4-like
chr2	153564418	153564650	233	*	4.33	3.74	4.75	-1.01	0.385	0.904	2	1	19.8533	10.0005	12.1804	17.1928	31.3315	35.8407	Distal Intergenic	2	153407461	153529971	122511	2	329540	uc008nhv.2	-34447	ENSMUSG00000061411	Nol4l	nucleolar protein 4-like
chr2	153586588	153586854	267	*	5.87	6.09	5.61	0.47	0.679	0.983	3	2	106.139	67.6502	39.5864	68.7714	28.9214	56.0011	Distal Intergenic	2	153616930	153632781	15852	2	99311	uc008nhx.2	45927	ENSMUSG00000056941	Commd7	COMM domain containing 7
chr2	153600462	153600660	199	*	3.72	4.35	2.57	1.78	0.174	0.736	2	0	36.6523	19.1185	8.37404	2.86547	2.41012	13.4403	Distal Intergenic	2	153616930	153632781	15852	2	99311	uc008nhx.2	32121	ENSMUSG00000056941	Commd7	COMM domain containing 7
chr2	153603672	153604090	419	*	4.93	3.4	5.65	-2.25	0.0617	0.497	1	2	17.5626	10.2946	5.32893	2.86547	139.787	15.6803	Distal Intergenic	2	153616930	153632781	15852	2	99311	uc008nhx.2	28691	ENSMUSG00000056941	Commd7	COMM domain containing 7
chr2	153609646	153609890	245	*	6.1	6.31	5.86	0.45	0.692	0.985	3	2	133.628	84.1215	31.9736	77.3678	48.2024	57.1211	Distal Intergenic	2	153616930	153632781	15852	2	99311	uc008nhx.2	22891	ENSMUSG00000056941	Commd7	COMM domain containing 7
chr2	153656230	153656554	325	*	2.31	1.12	2.95	-1.83	0.146	0.702	1	1	0.763589	5.29436	0.761276	2.86547	2.41012	19.0404	Intron (uc008nib.3/13436, intron 2 of 23)	2	153649449	153687730	38282	1	13436	uc008nij.3	6781	ENSMUSG00000027478	Dnmt3b	DNA methyltransferase 3B
chr2	153668778	153669041	264	*	4.8	4.77	4.84	-0.07	0.956	1	2	1	55.742	1.76479	28.1672	51.5785	19.2809	19.0404	Intron (uc008nib.3/13436, intron 8 of 23)	2	153649449	153687730	38282	1	13436	uc008nij.3	19329	ENSMUSG00000027478	Dnmt3b	DNA methyltransferase 3B
chr2	153672670	153672872	203	*	2.55	2.62	2.48	0.14	0.982	1	2	1	11.4538	5.58849	2.28383	2.86547	2.41012	12.3202	Intron (uc008nib.3/13436, intron 13 of 23)	2	153649449	153687730	38282	1	13436	uc008nij.3	23221	ENSMUSG00000027478	Dnmt3b	DNA methyltransferase 3B
chr2	153681768	153681978	211	*	2.48	3.19	1.02	2.16	0.113	0.646	2	0	0.763589	5.00023	22.8383	2.86547	2.41012	1.12002	Intron (uc008nib.3/13436, intron 21 of 23)	2	153649449	153687730	38282	1	13436	uc008nij.3	32319	ENSMUSG00000027478	Dnmt3b	DNA methyltransferase 3B
chr2	153694535	153694793	259	*	4.58	4.8	4.32	0.48	0.673	0.983	3	0	48.1061	13.53	25.8834	37.2512	14.4607	11.2002	Distal Intergenic	2	153649449	153687730	38282	1	13436	uc008nij.3	45086	ENSMUSG00000027478	Dnmt3b	DNA methyltransferase 3B
chr2	153710654	153710968	315	*	5.45	5.43	5.47	-0.04	0.967	1	3	2	45.8153	47.3551	41.8702	57.3095	16.8708	64.9613	Distal Intergenic	2	153741287	153773314	32028	1	13589	uc008nik.1	-30319	ENSMUSG00000027479	Mapre1	microtubule-associated protein, RP/EB family, member 1
chr2	153795013	153795229	217	*	2.43	2.54	2.3	0.23	0.894	0.997	2	0	1.52718	5.29436	11.4191	2.86547	4.82024	7.84015	Exon (uc008nil.1/100504221, exon 8 of 8)	2	153780879	153795182	14304	1	100504221	uc008nil.1	14134	ENSMUSG00000044083	Efcab8	EF-hand calcium binding domain 8
chr2	153807491	153807869	379	*	4.98	4.25	5.46	-1.21	0.304	0.853	3	1	29.78	10.2946	19.7932	45.8476	89.1744	3.36007	Distal Intergenic	2	153780879	153795182	14304	1	100504221	uc008nil.1	26612	ENSMUSG00000044083	Efcab8	EF-hand calcium binding domain 8
chr2	153850723	153850988	266	*	3.76	3.93	3.56	0.37	0.755	0.989	2	0	15.2718	15.8831	16.7481	20.0583	2.41012	14.5603	Distal Intergenic	2	153856188	153871084	14897	2	76407	uc008nim.2	20096	ENSMUSG00000027480	Sun5	Sad1 and UNC84 domain containing 5
chr2	153884979	153885290	312	*	2.66	2.56	2.76	-0.2	0.836	0.996	2	0	0.763589	7.05915	10.6579	2.86547	7.23035	11.2002	Intron (uc008nin.2/66557, intron 7 of 15)	2	153875045	153895270	20226	1	66557	uc008nin.2	9934	ENSMUSG00000027481	Bpifb2	BPI fold containing family B, member 2
chr2	153929981	153930263	283	*	5.09	5.34	4.78	0.57	0.629	0.977	3	2	51.1605	49.1199	27.4059	31.5202	14.4607	40.3208	Intron (uc008nip.1/378700, intron 12 of 15)	2	153940862	153963852	22991	1	381399	uc012cgs.1	-10599	ENSMUSG00000074665	Bpifb4	BPI fold containing family B, member 4
chr2	153943607	153943891	285	*	5.09	5.33	4.81	0.51	0.654	0.981	3	0	59.56	41.4725	25.1221	28.6547	36.1518	23.5205	Promoter	2	153943923	153963852	19930	1	381399	uc008niq.1	-32	ENSMUSG00000074665	Bpifb4	BPI fold containing family B, member 4
chr2	153952882	153953260	379	*	5.46	5.56	5.35	0.21	0.855	0.996	3	1	80.9405	27.0601	40.3476	25.7893	72.3035	30.2406	Intron (uc012cgs.1/381399, intron 10 of 15)	2	153943923	153963852	19930	1	381399	uc008niq.1	8959	ENSMUSG00000074665	Bpifb4	BPI fold containing family B, member 4
chr2	153953861	153954084	224	*	5.12	4.43	5.58	-1.16	0.322	0.867	2	0	31.3072	20.2951	15.9868	17.1928	113.276	20.1604	Intron (uc012cgs.1/381399, intron 10 of 15)	2	153943923	153963852	19930	1	381399	uc008niq.1	9938	ENSMUSG00000074665	Bpifb4	BPI fold containing family B, member 4
chr2	153995788	153996166	379	*	6.56	6.66	6.46	0.21	0.856	0.996	3	3	155.009	107.064	56.3344	137.543	43.3821	95.2019	Intron (uc008nir.1/545477, intron 10 of 10)	2	154008276	154016073	7798	1	19194	uc008nis.1	-12110	ENSMUSG00000042459	Bpifa2	BPI fold containing family A, member 2
chr2	154039064	154039258	195	*	5.66	5.78	5.52	0.27	0.809	0.995	2	0	95.4486	51.7671	25.8834	37.2512	96.4047	10.0802	Distal Intergenic	2	154008276	154016073	7798	1	19194	uc008nis.1	30788	ENSMUSG00000042459	Bpifa2	BPI fold containing family A, member 2
chr2	154097805	154098126	322	*	4.45	4.39	4.5	-0.1	0.923	0.998	2	1	36.6523	12.6476	16.7481	37.2512	2.41012	31.3606	Distal Intergenic	2	154130336	154138359	8024	1	73388	uc008nit.2	-32210	ENSMUSG00000027482	Bpifa3	BPI fold containing family A, member 3
chr2	154158508	154158733	226	*	4.76	5.01	4.46	0.55	0.647	0.98	3	1	51.9241	17.3537	31.9736	28.6547	2.41012	38.0807	Distal Intergenic	2	154162607	154168446	5840	1	67135	uc008niv.2	-3874	ENSMUSG00000027484	Bpifa5	BPI fold containing family A, member 5
chr2	154173403	154173657	255	*	4.54	4.81	4.2	0.61	0.608	0.975	2	1	43.5246	44.1197	0.761276	22.9238	2.41012	32.4806	Distal Intergenic	2	154162607	154168446	5840	1	67135	uc012cgt.1	10796	ENSMUSG00000027484	Bpifa5	BPI fold containing family A, member 5
chr2	154187230	154187775	546	*	4.63	2.81	5.42	-2.61	0.0344	0.352	2	1	12.981	8.23568	0.761276	2.86547	130.146	1.12002	Distal Intergenic	2	154190818	154220343	29526	1	228801	uc008niw.1	-3043	ENSMUSG00000027485	Bpifb1	BPI fold containing family B, member 1
chr2	154190253	154190579	327	*	2.42	2.92	1.63	1.29	0.355	0.886	2	0	7.63589	3.23544	12.9417	2.86547	2.41012	4.48009	Promoter	2	154190818	154220343	29526	1	228801	uc008niw.1	-239	ENSMUSG00000027485	Bpifb1	BPI fold containing family B, member 1
chr2	154207115	154207387	273	*	4.84	5.12	4.48	0.64	0.591	0.971	3	1	30.5436	34.1192	44.9153	11.4619	24.1012	34.7207	Exon (uc008niw.1/228801, exon 6 of 16)	2	154200380	154220343	19964	1	228801	uc008nix.1	6735	ENSMUSG00000027485	Bpifb1	BPI fold containing family B, member 1
chr2	154215183	154215561	379	*	6	5.79	6.19	-0.4	0.729	0.987	3	2	75.5953	54.1202	44.154	57.3095	159.068	13.4403	Exon (uc008niw.1/228801, exon 12 of 16)	2	154223742	154240902	17161	1	228802	uc008niy.2	-8181	ENSMUSG00000038572	Bpifb5	BPI fold containing family B, member 5
chr2	154294837	154295067	231	*	5.29	5.4	5.17	0.23	0.833	0.996	3	1	70.2502	29.7073	32.7349	85.9642	2.41012	24.6405	Distal Intergenic	2	154307244	154320642	13399	1	433492	uc008nja.1	-12177	ENSMUSG00000067996	Bpifb9b	BPI fold containing family B, member 9B
chr2	154300566	154300800	235	*	5.19	5.5	4.8	0.7	0.552	0.964	3	1	55.742	47.9434	38.8251	28.6547	12.0506	47.0409	Distal Intergenic	2	154307244	154320642	13399	1	433492	uc008nja.1	-6444	ENSMUSG00000067996	Bpifb9b	BPI fold containing family B, member 9B
chr2	154306610	154306909	300	*	2.52	3.1	1.56	1.54	0.224	0.788	2	0	0.763589	5.58849	20.5545	5.73095	2.41012	1.12002	Promoter	2	154307244	154320642	13399	1	433492	uc008nja.1	-335	ENSMUSG00000067996	Bpifb9b	BPI fold containing family B, member 9B
chr2	154308653	154308962	310	*	2.17	2.72	1.26	1.46	0.285	0.838	2	0	0.763589	3.23544	16.7481	2.86547	2.41012	2.24004	Intron (uc008nja.1/433492, intron 1 of 14)	2	154307244	154320642	13399	1	433492	uc008nja.1	1409	ENSMUSG00000067996	Bpifb9b	BPI fold containing family B, member 9B
chr2	154354071	154354265	195	*	2.64	1.87	3.14	-1.26	0.295	0.846	1	1	0.763589	10.0005	0.761276	2.86547	2.41012	22.4004	Exon (uc008njb.1/66971, exon 7 of 14)	2	154335386	154372719	37334	2	66971	uc008njb.1	18454	ENSMUSG00000027487	Cdk5rap1	CDK5 regulatory subunit associated protein 1
chr2	154367236	154367519	284	*	2.7	1.92	3.2	-1.27	0.28	0.834	1	1	3.81795	7.35328	0.761276	2.86547	2.41012	23.5205	Intron (uc008njb.1/66971, intron 4 of 13)	2	154335386	154372719	37334	2	66971	uc008njb.1	5200	ENSMUSG00000027487	Cdk5rap1	CDK5 regulatory subunit associated protein 1
chr2	154373863	154374261	399	*	6.21	6	6.39	-0.39	0.734	0.987	3	3	101.557	61.1793	38.8251	48.7131	180.759	34.7207	Downstream (2-3kb)	2	154361251	154372719	11469	2	66971	uc008njc.1	-1144	ENSMUSG00000027487	Cdk5rap1	CDK5 regulatory subunit associated protein 1
chr2	154407797	154408191	395	*	4.78	2.11	5.66	-3.55	0.00612	0.111	1	1	0.763589	12.0594	0.761276	2.86547	134.967	21.2804	Promoter	2	154376314	154408084	31771	2	20648	uc008nje.2	0	ENSMUSG00000027488	Snta1	syntrophin, acidic 1
chr2	154412090	154412334	245	*	4.41	4.98	3.45	1.53	0.225	0.79	3	0	63.3779	20.0009	15.9868	2.86547	2.41012	29.1206	Distal Intergenic	2	154376314	154408084	31771	2	20648	uc008nje.2	-4006	ENSMUSG00000027488	Snta1	syntrophin, acidic 1
chr2	154417221	154417421	201	*	4.97	5.11	4.82	0.29	0.798	0.994	3	1	54.9784	35.2958	18.2706	48.7131	12.0506	28.0006	Distal Intergenic	2	154376314	154408084	31771	2	20648	uc008nje.2	-9137	ENSMUSG00000027488	Snta1	syntrophin, acidic 1
chr2	154552557	154552826	270	*	4.65	4.98	4.21	0.77	0.51	0.953	3	0	45.0518	43.8256	10.6579	2.86547	38.5619	16.8003	Promoter	2	154551776	154553276	1501	1	70362	uc012cgx.1	781	ENSMUSG00000078129	Actl10	actin-like 10
chr2	154581355	154581712	358	*	2.86	3.18	2.44	0.73	0.582	0.968	2	0	0.763589	9.4122	18.2706	5.73095	2.41012	8.96018	Distal Intergenic	2	154559400	154569892	10493	2	13555	uc008njk.2	-11463	ENSMUSG00000027490	E2f1	E2F transcription factor 1
chr2	154586514	154586786	273	*	4.62	4.31	4.87	-0.57	0.621	0.977	2	2	43.5246	5.00023	13.703	51.5785	2.41012	38.0807	Downstream (<1kb)	2	154559400	154569892	10493	2	13555	uc008njk.2	-16622	ENSMUSG00000027490	E2f1	E2F transcription factor 1
chr2	154593083	154593311	229	*	4.7	4.99	4.32	0.68	0.557	0.964	2	0	61.0871	35.2958	3.80638	40.1166	2.41012	20.1604	Intron (uc008njm.1/59038, intron 2 of 3)	2	154587044	154603673	16630	2	59038	uc008njm.1	10362	ENSMUSG00000000876	Pxmp4	peroxisomal membrane protein 4
chr2	154600735	154601007	273	*	4.03	4.27	3.72	0.55	0.632	0.978	3	0	23.6713	17.3537	19.7932	5.73095	31.3315	4.48009	Intron (uc008njm.1/59038, intron 1 of 3)	2	154587044	154603673	16630	2	59038	uc008njm.1	2666	ENSMUSG00000000876	Pxmp4	peroxisomal membrane protein 4
chr2	154613177	154613555	379	*	9.51	6.47	10.42	-3.95	0.0019	0.0555	3	3	106.139	128.829	43.3928	80.2333	4147.81	75.0415	Promoter	2	154613368	154646817	33450	1	228807	uc008njo.1	0	ENSMUSG00000059842	Zfp341	zinc finger protein 341
chr2	154613924	154614137	214	*	3.53	4.16	2.39	1.77	0.179	0.741	2	0	29.0164	21.7657	5.32893	2.86547	2.41012	11.2002	Promoter	2	154613368	154646817	33450	1	228807	uc008njo.1	556	ENSMUSG00000059842	Zfp341	zinc finger protein 341
chr2	154648125	154648319	195	*	5.16	5.26	5.05	0.21	0.853	0.996	2	2	89.3399	28.5307	2.28383	42.9821	40.972	20.1604	Distal Intergenic	2	154651742	154694783	43042	1	75608	uc008njp.1	-3423	ENSMUSG00000038467	Chmp4b	charged multivesicular body protein 4B
chr2	154689444	154689688	245	*	2.48	3.19	1.02	2.16	0.111	0.642	2	0	0.763589	7.35328	20.5545	2.86547	2.41012	1.12002	5' UTR	2	154657026	154694783	37758	1	75608	uc008njq.1	32418	ENSMUSG00000038467	Chmp4b	charged multivesicular body protein 4B
chr2	154702852	154703230	379	*	6.17	6.14	6.19	-0.04	0.975	1	3	3	85.522	92.6513	44.154	85.9642	103.635	39.2008	Distal Intergenic	2	154657026	154694783	37758	1	75608	uc008njq.1	45826	ENSMUSG00000038467	Chmp4b	charged multivesicular body protein 4B
chr2	154712300	154712494	195	*	5.43	5.56	5.29	0.27	0.803	0.995	2	0	68.723	68.2385	11.4191	60.175	45.7922	16.8003	Distal Intergenic	2	154657026	154694783	37758	1	75608	uc008njq.1	55274	ENSMUSG00000038467	Chmp4b	charged multivesicular body protein 4B
chr2	154713023	154713300	278	*	3.84	3.71	3.96	-0.25	0.819	0.995	1	1	24.4349	9.70633	6.85149	22.9238	2.41012	23.5205	Distal Intergenic	2	154657026	154694783	37758	1	75608	uc008njq.1	55997	ENSMUSG00000038467	Chmp4b	charged multivesicular body protein 4B
chr2	154742141	154742480	340	*	2.62	3.36	1.02	2.34	0.0862	0.583	2	0	3.05436	7.94154	21.3157	2.86547	2.41012	1.12002	Distal Intergenic	2	154791110	154867261	76152	1	19383	uc008njr.2	-48630	ENSMUSG00000027593	Raly	hnRNP-associated with lethal yellow
chr2	154748265	154748613	349	*	4.28	4.27	4.29	-0.03	0.997	1	3	0	32.8343	10.8829	16.7481	31.5202	28.9214	1.12002	Distal Intergenic	2	154791110	154867261	76152	1	19383	uc008njr.2	-42497	ENSMUSG00000027593	Raly	hnRNP-associated with lethal yellow
chr2	154755878	154756125	248	*	3.7	3.49	3.89	-0.4	0.732	0.987	2	0	11.4538	7.05915	16.7481	20.0583	12.0506	14.5603	Distal Intergenic	2	154791110	154867261	76152	1	19383	uc008njr.2	-34985	ENSMUSG00000027593	Raly	hnRNP-associated with lethal yellow
chr2	154764865	154765153	289	*	3.26	3.79	2.39	1.4	0.295	0.846	2	0	16.799	10.0005	16.7481	2.86547	2.41012	11.2002	Distal Intergenic	2	154791110	154867261	76152	1	19383	uc008njr.2	-25957	ENSMUSG00000027593	Raly	hnRNP-associated with lethal yellow
chr2	154774064	154774391	328	*	3.2	2.67	3.59	-0.92	0.481	0.944	2	0	0.763589	3.23544	15.9868	34.3857	2.41012	1.12002	Distal Intergenic	2	154791110	154867261	76152	1	19383	uc008njr.2	-16719	ENSMUSG00000027593	Raly	hnRNP-associated with lethal yellow
chr2	154791108	154791609	502	*	5.58	2.23	6.5	-4.27	0.00126	0.0455	1	1	0.763589	13.2359	0.761276	2.86547	274.753	7.84015	Promoter	2	154791110	154867261	76152	1	19383	uc008njr.2	0	ENSMUSG00000027593	Raly	hnRNP-associated with lethal yellow
chr2	154809490	154809748	259	*	3.05	3.19	2.9	0.29	0.798	0.994	2	0	14.5082	8.82394	5.32893	14.3274	2.41012	6.72013	Intron (uc008njr.2/19383, intron 1 of 8)	2	154791110	155047740	256631	1	19383	uc008nju.2	18380	ENSMUSG00000027593	Raly	hnRNP-associated with lethal yellow
chr2	154817900	154818120	221	*	3.49	3.93	2.85	1.08	0.403	0.912	2	0	20.6169	18.2361	9.13532	5.73095	2.41012	14.5603	Intron (uc008njr.2/19383, intron 1 of 8)	2	154791110	155047740	256631	1	19383	uc008nju.2	26790	ENSMUSG00000027593	Raly	hnRNP-associated with lethal yellow
chr2	154855539	154855798	260	*	3.49	4.12	2.36	1.76	0.153	0.713	3	0	36.6523	4.11784	13.703	11.4619	2.41012	2.24004	Intron (uc008njr.2/19383, intron 2 of 8)	2	154871410	154892906	21497	2	67204	uc008njw.1	37108	ENSMUSG00000074656	Eif2s2	eukaryotic translation initiation factor 2, subunit 2 (beta)
chr2	154908321	154908515	195	*	3.81	3.16	4.26	-1.1	0.348	0.884	2	0	19.0897	8.23568	0.761276	11.4619	26.5113	22.4004	Intron (uc008nju.2/19383, intron 1 of 4)	2	154884343	154892906	8564	2	67204	uc008njx.1	-15415	ENSMUSG00000074656	Eif2s2	eukaryotic translation initiation factor 2, subunit 2 (beta)
chr2	154916367	154916828	462	*	4.65	5.07	4.06	1.01	0.4	0.91	3	1	72.541	5.58849	27.4059	5.73095	28.9214	17.9204	Intron (uc008nju.2/19383, intron 1 of 4)	2	154884343	154892906	8564	2	67204	uc008njx.1	-23461	ENSMUSG00000074656	Eif2s2	eukaryotic translation initiation factor 2, subunit 2 (beta)
chr2	154943131	154943509	379	*	5.72	5.65	5.79	-0.14	0.902	0.998	3	3	69.4866	46.4727	41.8702	40.1166	89.1744	44.8009	Intron (uc008nju.2/19383, intron 1 of 4)	2	154951194	155045781	94588	1	50518	uc012cgz.1	-7685	ENSMUSG00000027596	a	nonagouti
chr2	154986645	154986872	228	*	4.05	4.37	3.62	0.75	0.53	0.959	3	0	32.8343	4.11784	28.1672	22.9238	2.41012	13.4403	Intron (uc008nju.2/19383, intron 3 of 4)	2	155013570	155051012	37443	1	50518	uc008njz.1	-26698	ENSMUSG00000027596	a	nonagouti
chr2	155019115	155019359	245	*	2.9	3.11	2.66	0.45	0.774	0.992	2	0	0.763589	10.2946	15.9868	2.86547	2.41012	14.5603	Intron (uc008nju.2/19383, intron 3 of 4)	2	155013570	155051012	37443	1	50518	uc008njz.1	5545	ENSMUSG00000027596	a	nonagouti
chr2	155019759	155020137	379	*	5.06	4.93	5.18	-0.25	0.83	0.996	2	2	35.8887	51.473	8.37404	11.4619	69.8934	32.4806	Intron (uc008nju.2/19383, intron 3 of 4)	2	155013570	155051012	37443	1	50518	uc008njz.1	6189	ENSMUSG00000027596	a	nonagouti
chr2	155029877	155030205	329	*	2.87	3	2.74	0.26	0.903	0.998	2	0	0.763589	5.29436	19.0319	2.86547	2.41012	15.6803	Intron (uc008nju.2/19383, intron 3 of 4)	2	155013570	155051012	37443	1	50518	uc008njz.1	16307	ENSMUSG00000027596	a	nonagouti
chr2	155063843	155064050	208	*	2.39	2.91	1.56	1.35	0.27	0.829	2	0	9.92666	12.9418	0.761276	5.73095	2.41012	1.12002	Exon (uc008nka.2/269378, exon 7 of 10)	2	155059312	155074497	15186	2	269378	uc008nka.2	10447	ENSMUSG00000027597	Ahcy	S-adenosylhomocysteine hydrolase
chr2	155072405	155072693	289	*	3.71	4.09	3.18	0.91	0.435	0.927	3	0	22.1441	7.94154	23.5996	5.73095	21.6911	1.12002	Intron (uc008nka.2/269378, intron 1 of 9)	2	155059312	155074497	15186	2	269378	uc008nka.2	1804	ENSMUSG00000027597	Ahcy	S-adenosylhomocysteine hydrolase
chr2	155082458	155082653	196	*	4.8	4.86	4.73	0.13	0.917	0.998	2	0	62.6143	27.0601	1.52255	25.7893	24.1012	33.6007	Distal Intergenic	2	155059312	155074497	15186	2	269378	uc008nka.2	-7961	ENSMUSG00000027597	Ahcy	S-adenosylhomocysteine hydrolase
chr2	155098720	155099042	323	*	4	4.21	3.77	0.44	0.708	0.986	3	0	21.3805	8.52981	28.1672	25.7893	2.41012	14.5603	Exon (uc029uhk.1/100504268, exon 3 of 3)	2	155097791	155100079	2289	2	100504268	uc029uhk.1	1037	ENSMUSG00000087254	2310005A03Rik	RIKEN cDNA 2310005A03 gene
chr2	155133437	155133855	419	*	5.16	2.18	6.07	-3.89	0.00276	0.0678	1	1	3.81795	7.35328	3.04511	2.86547	190.399	17.9204	Promoter	2	155133481	155177147	43667	1	16396	uc008nkb.1	0	ENSMUSG00000027598	Itch	itchy, E3 ubiquitin protein ligase
chr2	155192718	155192984	267	*	2.71	2.62	2.8	-0.18	0.848	0.996	2	0	5.34512	0.294131	13.703	5.73095	7.23035	8.96018	Intron (uc008nkd.1/16396, intron 13 of 20)	2	155236533	155250277	13745	1	67068	uc008nkg.2	-43549	ENSMUSG00000047459	Dynlrb1	dynein light chain roadblock-type 1
chr2	155207484	155207765	282	*	4.66	4.79	4.51	0.28	0.814	0.995	3	0	38.1795	14.4124	34.2574	40.1166	2.41012	29.1206	Intron (uc008nkd.1/16396, intron 17 of 20)	2	155236533	155250277	13745	1	67068	uc008nkg.2	-28768	ENSMUSG00000047459	Dynlrb1	dynein light chain roadblock-type 1
chr2	155215724	155215930	207	*	3.11	2.3	3.63	-1.32	0.235	0.8	1	1	0.763589	0.294131	14.4643	2.86547	2.41012	33.6007	Intron (uc008nke.2/16396, intron 22 of 24)	2	155236533	155250277	13745	1	67068	uc008nkg.2	-20603	ENSMUSG00000047459	Dynlrb1	dynein light chain roadblock-type 1
chr2	155241058	155241360	303	*	4.63	5.1	3.94	1.16	0.319	0.864	3	0	55.742	32.0603	19.7932	8.59642	38.5619	1.12002	Intron (uc008nkg.2/67068, intron 1 of 3)	2	155236608	155250277	13670	1	67068	uc056zqj.1	4450	ENSMUSG00000047459	Dynlrb1	dynein light chain roadblock-type 1
chr2	155276599	155276977	379	*	6.26	2.39	7.21	-4.82	0.000361	0.0274	1	1	0.763589	15.0007	0.761276	2.86547	462.743	1.12002	Promoter	2	155276364	155278073	1710	1	66734	uc029uhm.1	235	ENSMUSG00000027602	Map1lc3a	microtubule-associated protein 1 light chain 3 alpha
chr2	155308735	155309230	496	*	4.2	4.07	4.32	-0.25	0.819	0.995	3	1	29.0164	9.4122	14.4643	22.9238	12.0506	28.0006	Intron (uc008nki.1/228812, intron 7 of 11)	2	155276364	155278073	1710	1	66734	uc029uhm.1	32371	ENSMUSG00000027602	Map1lc3a	microtubule-associated protein 1 light chain 3 alpha
chr2	155354481	155354695	215	*	3.18	3.52	2.74	0.78	0.582	0.969	2	0	25.962	6.17676	3.80638	2.86547	2.41012	15.6803	Intron (uc008nki.1/228812, intron 1 of 11)	2	155356817	155356925	109	1	735287	uc012chb.1	-2122	ENSMUSG00000076216	Mir695	microRNA 695
chr2	155385215	155385460	246	*	5.26	5.37	5.14	0.23	0.829	0.996	3	1	48.8697	54.1202	26.6447	63.0404	38.5619	8.96018	5' UTR	2	155382648	155385464	2817	1	68728	uc008nkl.1	2567	ENSMUSG00000038375	Trp53inp2	transformation related protein 53 inducible nuclear protein 2
chr2	155413455	155413649	195	*	2.32	3	1.02	1.97	0.145	0.701	2	0	14.5082	6.76502	3.80638	2.86547	2.41012	1.12002	Intron (uc008nkm.2/56406, intron 8 of 13)	2	155404500	155438139	33640	2	56406	uc029uhp.1	24490	ENSMUSG00000038369	Ncoa6	nuclear receptor coactivator 6
chr2	155436427	155436765	339	*	4.82	4.94	4.7	0.24	0.835	0.996	3	2	54.9784	10.8829	30.4511	48.7131	4.82024	28.0006	Intron (uc008nkm.2/56406, intron 2 of 13)	2	155404500	155438139	33640	2	56406	uc029uhp.1	1374	ENSMUSG00000038369	Ncoa6	nuclear receptor coactivator 6
chr2	155482083	155482307	225	*	4.61	4.84	4.33	0.51	0.662	0.982	2	1	69.4866	19.7068	0.761276	28.6547	12.0506	22.4004	Distal Intergenic	2	155414812	155473894	59083	2	56406	uc008nko.1	-8189	ENSMUSG00000038369	Ncoa6	nuclear receptor coactivator 6
chr2	155505841	155506139	299	*	2.41	2.98	1.46	1.53	0.263	0.824	2	0	0.763589	7.35328	16.7481	2.86547	2.41012	3.36007	Exon (uc012chc.1/207182, exon 3 of 15)	2	155490380	155514846	24467	2	207182	uc012chc.1	8707	ENSMUSG00000027603	Ggt7	gamma-glutamyltransferase 7
chr2	155512520	155512843	324	*	5.02	5.69	3.74	1.95	0.109	0.639	3	1	67.9594	56.4732	38.0638	17.1928	2.41012	22.4004	Intron (uc012chc.1/207182, intron 1 of 14)	2	155490380	155514846	24467	2	207182	uc012chc.1	2003	ENSMUSG00000027603	Ggt7	gamma-glutamyltransferase 7
chr2	155515868	155516246	379	*	6.84	6.65	7	-0.35	0.761	0.99	3	3	169.517	85.0039	61.6634	191.987	122.916	87.3617	Distal Intergenic	2	155503020	155514846	11827	2	207182	uc008nkr.2	-1022	ENSMUSG00000027603	Ggt7	gamma-glutamyltransferase 7
chr2	155518039	155518424	386	*	7.08	6.06	7.67	-1.61	0.167	0.727	3	1	85.522	86.7687	37.3025	51.5785	580.838	6.72013	Promoter	2	155518043	155525291	7249	1	60525	uc008nks.1	0	ENSMUSG00000027605	Acss2	acyl-CoA synthetase short-chain family member 2
chr2	155537831	155538033	203	*	2.83	3.45	1.72	1.73	0.176	0.739	2	0	20.6169	12.9418	0.761276	5.73095	2.41012	2.24004	Intron (uc008nkt.1/60525, intron 2 of 2)	2	155547040	155556930	9891	2	74945	uc008nkw.2	18897	ENSMUSG00000086529	Acss2os	acyl-CoA synthetase short-chain family member 2, opposite strand
chr2	155574747	155574979	233	*	3.72	3.93	3.48	0.45	0.726	0.987	2	1	23.6713	23.5305	0.761276	11.4619	2.41012	21.2804	Intron (uc008nkv.1/60525, intron 19 of 19)	2	155547040	155556930	9891	2	74945	uc008nkw.2	-17817	ENSMUSG00000086529	Acss2os	acyl-CoA synthetase short-chain family member 2, opposite strand
chr2	155584156	155584534	379	*	6.19	6.12	6.25	-0.14	0.904	0.998	3	2	134.392	37.0605	46.4379	48.7131	134.967	56.0011	Intron (uc008nkv.1/60525, intron 19 of 19)	2	155563181	155592810	29630	2	14854	uc008nkx.2	8276	ENSMUSG00000027610	Gss	glutathione synthetase
chr2	155603768	155604046	279	*	3.31	3.97	2.08	1.89	0.129	0.675	2	0	25.1984	17.942	6.09021	8.59642	2.41012	2.24004	Distal Intergenic	2	155611243	155634307	23065	1	668940	uc008nla.2	-7197	ENSMUSG00000074652	Myh7b	myosin, heavy chain 7B, cardiac muscle, beta
chr2	155619836	155620214	379	*	6.71	6.26	7.06	-0.79	0.489	0.947	3	3	106.902	62.3558	72.3213	108.888	255.472	53.7611	Exon (uc008nla.2/668940, exon 12 of 42)	2	155622880	155622958	79	1	735275	uc012chd.1	-2666	ENSMUSG00000076312	Mir499	microRNA 499
chr2	155624785	155624989	205	*	4.45	5.07	3.34	1.72	0.156	0.716	2	0	51.9241	41.1784	12.1804	17.1928	2.41012	12.3202	Intron (uc008nla.2/668940, intron 21 of 41)	2	155622880	155622958	79	1	735275	uc012chd.1	1905	ENSMUSG00000076312	Mir499	microRNA 499
chr2	155627084	155627337	254	*	6.3	6.39	6.21	0.18	0.872	0.997	3	2	125.229	96.7692	41.8702	106.023	69.8934	57.1211	Intron (uc008nla.2/668940, intron 24 of 41)	2	155629060	155629680	621	1	668940	uc008nlb.1	-1723	ENSMUSG00000074652	Myh7b	myosin, heavy chain 7B, cardiac muscle, beta
chr2	155654582	155654971	390	*	2.59	2.87	2.25	0.61	0.582	0.968	2	0	0.763589	2.35305	19.7932	11.4619	2.41012	1.12002	Intron (uc008nlc.2/56407, intron 7 of 18)	2	155643594	155663822	20229	2	56407	uc008nle.1	8851	ENSMUSG00000038324	Trpc4ap	transient receptor potential cation channel, subfamily C, member 4 associated protein
chr2	155655585	155655815	231	*	2.49	2.58	2.39	0.19	0.956	1	2	0	3.05436	3.52958	12.1804	2.86547	2.41012	11.2002	Intron (uc008nlc.2/56407, intron 7 of 18)	2	155643594	155663822	20229	2	56407	uc008nle.1	8007	ENSMUSG00000038324	Trpc4ap	transient receptor potential cation channel, subfamily C, member 4 associated protein
chr2	155663191	155663417	227	*	4.42	4.44	4.4	0.04	0.958	1	2	0	49.6333	14.7066	3.80638	51.5785	2.41012	12.3202	Promoter	2	155643594	155663822	20229	2	56407	uc008nle.1	405	ENSMUSG00000038324	Trpc4ap	transient receptor potential cation channel, subfamily C, member 4 associated protein
chr2	155663513	155663813	301	*	3.23	3.38	3.06	0.32	0.806	0.995	2	0	1.52718	9.11807	22.077	11.4619	2.41012	12.3202	Promoter	2	155643594	155663822	20229	2	56407	uc008nle.1	9	ENSMUSG00000038324	Trpc4ap	transient receptor potential cation channel, subfamily C, member 4 associated protein
chr2	155673428	155673842	415	*	5.31	5.46	5.13	0.34	0.766	0.99	3	2	76.3589	28.8249	33.4962	31.5202	62.6631	15.6803	Intron (uc008nlc.2/56407, intron 1 of 18)	2	155643594	155663822	20229	2	56407	uc008nle.1	-9606	ENSMUSG00000038324	Trpc4ap	transient receptor potential cation channel, subfamily C, member 4 associated protein
chr2	155692106	155692528	423	*	8.16	6.99	8.8	-1.81	0.12	0.662	3	3	176.389	180.302	42.6315	169.063	1099.01	135.523	Promoter	2	155634277	155692384	58108	2	56407	uc008nlc.2	0	ENSMUSG00000038324	Trpc4ap	transient receptor potential cation channel, subfamily C, member 4 associated protein
chr2	155696321	155696586	266	*	6.55	6.75	6.3	0.45	0.692	0.985	3	2	159.59	92.6513	86.7855	146.139	36.1518	66.0813	Distal Intergenic	2	155653104	155692384	39281	2	56407	uc008nlf.2	-3937	ENSMUSG00000038324	Trpc4ap	transient receptor potential cation channel, subfamily C, member 4 associated protein
chr2	155755754	155756065	312	*	4.67	4.74	4.6	0.13	0.923	0.998	3	1	47.3425	23.5305	12.9417	25.7893	2.41012	48.1609	Distal Intergenic	2	155751217	155755478	4262	1	19124	uc008nlh.2	4537	ENSMUSG00000027611	Procr	protein C receptor, endothelial
chr2	155765106	155765410	305	*	5.26	5.06	5.43	-0.37	0.755	0.989	3	1	61.8507	18.8244	24.3608	74.5023	38.5619	22.4004	Distal Intergenic	2	155775342	155818366	43025	1	17391	uc008nlj.2	-9932	ENSMUSG00000027612	Mmp24	matrix metallopeptidase 24
chr2	155802780	155802994	215	*	3.57	3.63	3.51	0.12	0.937	0.998	2	0	16.0354	12.9418	9.89659	14.3274	2.41012	19.0404	Intron (uc008nlj.2/17391, intron 4 of 8)	2	155817732	155819203	1472	2	613262	uc008nlk.2	16209	ENSMUSG00000074649	BC029722	cDNA sequence BC029722
chr2	155811766	155812144	379	*	6.44	6.52	6.36	0.16	0.886	0.997	3	3	115.302	80.592	92.1144	68.7714	137.377	51.521	Intron (uc008nlj.2/17391, intron 6 of 8)	2	155817732	155819203	1472	2	613262	uc008nlk.2	7059	ENSMUSG00000074649	BC029722	cDNA sequence BC029722
chr2	155848337	155848579	243	*	5.44	5.69	5.13	0.56	0.619	0.976	3	0	62.6143	58.5321	41.1089	20.0583	84.3541	5.60011	3' UTR	2	155829183	155834854	5672	2	71405	uc008nlm.2	-13483	ENSMUSG00000074647	Fam83c	family with sequence similarity 83, member C
chr2	155868824	155869045	222	*	2.38	3.06	1.02	2.04	0.13	0.677	2	0	0.763589	10.2946	15.2255	2.86547	2.41012	1.12002	Intron (uc008nlo.2/56046, intron 7 of 9)	2	155829183	155834854	5672	2	71405	uc008nlm.2	-33970	ENSMUSG00000074647	Fam83c	family with sequence similarity 83, member C
chr2	155946155	155946442	288	*	5.1	5.72	3.99	1.73	0.148	0.705	3	0	85.522	62.0617	18.2706	28.6547	2.41012	19.0404	Promoter	2	155941025	155945364	4340	2	14563	uc012chg.1	-791	ENSMUSG00000038259	Gdf5	growth differentiation factor 5
chr2	155952095	155952316	222	*	5.09	5.5	4.51	0.99	0.392	0.906	3	0	88.5763	32.3544	21.3157	5.73095	60.2529	5.60011	Distal Intergenic	2	155956558	155967794	11237	1	16328	uc008nlr.2	-4242	ENSMUSG00000038241	Cep250	centrosomal protein 250
chr2	155963125	155963332	208	*	3.29	3.42	3.14	0.28	0.871	0.996	2	1	10.6902	15.2948	7.61276	2.86547	2.41012	22.4004	Intron (uc008nlr.2/16328, intron 3 of 7)	2	155961872	155998900	37029	1	16328	uc012chk.1	1253	ENSMUSG00000038241	Cep250	centrosomal protein 250
chr2	156005431	156005695	265	*	4.14	4.34	3.91	0.43	0.715	0.986	3	1	25.1984	16.4714	22.077	25.7893	2.41012	19.0404	Intron (uc008nlw.2/320095, intron 1 of 4)	2	156000443	156004427	3985	2	320095	uc012chn.1	-1004	ENSMUSG00000074646	6430550D23Rik	RIKEN cDNA 6430550D23 gene
chr2	156180281	156180541	261	*	2.98	2.78	3.16	-0.38	0.806	0.995	2	0	7.63589	13.2359	0.761276	20.0583	2.41012	5.60011	Promoter	2	156178561	156180238	1678	2	170791	uc008nmw.2	-43	ENSMUSG00000027620	Rbm39	RNA binding motif protein 39
chr2	156196577	156196955	379	*	6.85	3.53	7.77	-4.24	0.0011	0.0432	2	1	16.799	18.8244	0.761276	2.86547	674.833	10.0802	Promoter	2	156196647	156254514	57868	1	228829	uc008nmx.1	0	ENSMUSG00000038116	Phf20	PHD finger protein 20
chr2	156278687	156278988	302	*	4.42	4.57	4.25	0.31	0.809	0.995	2	1	48.1061	25.5894	0.761276	17.1928	2.41012	40.3208	Intron (uc008nmy.1/228829, intron 9 of 17)	2	156312473	156357102	44630	1	70873	uc057boy.1	-33485	ENSMUSG00000038085	Cnbd2	cyclic nucleotide binding domain containing 2
chr2	156291309	156291667	359	*	2.76	3.39	1.63	1.75	0.199	0.764	2	0	0.763589	4.7061	27.4059	2.86547	2.41012	4.48009	Intron (uc008nmy.1/228829, intron 10 of 17)	2	156312473	156357102	44630	1	70873	uc057boy.1	-20806	ENSMUSG00000038085	Cnbd2	cyclic nucleotide binding domain containing 2
chr2	156305296	156305715	420	*	3.81	3.3	4.18	-0.89	0.455	0.935	1	1	0.763589	1.17653	28.9285	14.3274	33.7416	8.96018	Intron (uc008nmy.1/228829, intron 17 of 17)	2	156312473	156357102	44630	1	70873	uc057boy.1	-6758	ENSMUSG00000038085	Cnbd2	cyclic nucleotide binding domain containing 2
chr2	156305872	156306085	214	*	3.83	4.4	2.88	1.52	0.208	0.772	3	0	32.0707	24.4129	9.89659	11.4619	7.23035	4.48009	Intron (uc008nmy.1/228829, intron 17 of 17)	2	156312473	156357102	44630	1	70873	uc057boy.1	-6388	ENSMUSG00000038085	Cnbd2	cyclic nucleotide binding domain containing 2
chr2	156311889	156312267	379	*	5.76	3.69	6.57	-2.88	0.0187	0.237	1	1	11.4538	10.8829	18.2706	2.86547	279.574	16.8003	Promoter	2	156312473	156357102	44630	1	70873	uc057boy.1	-206	ENSMUSG00000038085	Cnbd2	cyclic nucleotide binding domain containing 2
chr2	156391976	156392174	199	*	2.45	3.1	1.26	1.84	0.173	0.734	2	0	15.2718	10.8829	0.761276	2.86547	2.41012	2.24004	Promoter	2	156388063	156392979	4917	2	347740	uc012chs.2	805	ENSMUSG00000102869	2900097C17Rik	RIKEN cDNA 2900097C17 gene
chr2	156420806	156421248	443	*	5.45	2.48	6.36	-3.88	0.00272	0.0672	1	1	0.763589	9.11807	7.61276	2.86547	243.422	11.2002	Promoter	2	156420909	156502428	81520	1	13821	uc008nng.2	0	ENSMUSG00000027624	Epb41l1	erythrocyte membrane protein band 4.1 like 1
chr2	156460590	156460784	195	*	3.59	4.46	1.02	3.44	0.0133	0.188	2	0	44.2882	21.1775	3.80638	2.86547	2.41012	1.12002	Intron (uc008nng.2/13821, intron 2 of 6)	2	156475534	156543214	67681	1	13821	uc008nno.2	-14750	ENSMUSG00000027624	Epb41l1	erythrocyte membrane protein band 4.1 like 1
chr2	156475670	156476048	379	*	6.08	2.56	7.01	-4.45	0.000745	0.0366	1	1	10.6902	7.05915	0.761276	2.86547	395.259	7.84015	Promoter	2	156475534	156543214	67681	1	13821	uc008nno.2	136	ENSMUSG00000027624	Epb41l1	erythrocyte membrane protein band 4.1 like 1
chr2	156482250	156482742	493	*	5.55	4.85	6.02	-1.17	0.314	0.862	3	2	41.2338	42.649	6.85149	2.86547	168.708	32.4806	Intron (uc008nng.2/13821, intron 2 of 6)	2	156475534	156543214	67681	1	13821	uc008nno.2	6716	ENSMUSG00000027624	Epb41l1	erythrocyte membrane protein band 4.1 like 1
chr2	156498025	156498259	235	*	5.45	5.57	5.31	0.26	0.822	0.996	3	2	88.5763	34.4134	26.6447	74.5023	2.41012	48.1609	Intron (uc008nng.2/13821, intron 6 of 6)	2	156475534	156543214	67681	1	13821	uc008nno.2	22491	ENSMUSG00000027624	Epb41l1	erythrocyte membrane protein band 4.1 like 1
chr2	156515859	156516122	264	*	5.9	6.1	5.67	0.43	0.702	0.985	3	2	100.794	74.4152	40.3476	91.6952	28.9214	39.2008	Intron (uc008nnh.2/13821, intron 15 of 15)	2	156529390	156537483	8094	1	13821	uc012cht.1	-13268	ENSMUSG00000027624	Epb41l1	erythrocyte membrane protein band 4.1 like 1
chr2	156529724	156530124	401	*	5.72	5.56	5.87	-0.31	0.787	0.994	3	1	81.704	34.4134	31.9736	20.0583	149.427	14.5603	Promoter	2	156529390	156537483	8094	1	13821	uc012cht.1	334	ENSMUSG00000027624	Epb41l1	erythrocyte membrane protein band 4.1 like 1
chr2	156576639	156576895	257	*	2.05	2.37	1.63	0.74	0.604	0.973	2	0	0.763589	5.58849	9.89659	2.86547	2.41012	4.48009	Distal Intergenic	2	156547576	156568972	21397	1	68295	uc008nnq.2	29063	ENSMUSG00000027628	Aar2	AAR2 splicing factor homolog
chr2	156584271	156584506	236	*	3.44	4.05	2.39	1.66	0.212	0.775	3	0	9.92666	8.52981	33.4962	2.86547	2.41012	11.2002	Distal Intergenic	2	156609198	156613422	4225	2	100504350	uc029uhs.1	28916	ENSMUSG00000086118	Gm14169	predicted gene 14169
chr2	156613046	156613287	242	*	3.17	3.79	2.06	1.73	0.195	0.758	3	0	11.4538	16.7655	15.2255	2.86547	2.41012	7.84015	Promoter	2	156609198	156613422	4225	2	100504350	uc029uhs.1	135	ENSMUSG00000086118	Gm14169	predicted gene 14169
chr2	156659772	156660104	333	*	2.53	3.08	1.63	1.44	0.29	0.843	2	0	0.763589	8.23568	17.5094	2.86547	2.41012	4.48009	Intron (uc008nnr.2/228836, intron 1 of 12)	2	156613697	156764363	150667	1	228836	uc012chv.2	46075	ENSMUSG00000061689	Dlgap4	DLG associated protein 4
chr2	156690391	156690660	270	*	2.71	2.34	3	-0.66	0.622	0.977	2	0	0.763589	5.29436	9.89659	17.1928	2.41012	5.60011	Intron (uc008nnr.2/228836, intron 2 of 12)	2	156714539	156720909	6371	2	74846	uc008nns.2	30249	ENSMUSG00000086638	4930405A21Rik	RIKEN cDNA 4930405A21 gene
chr2	156705516	156705758	243	*	6.49	7.07	5.49	1.58	0.175	0.737	3	2	186.316	136.771	99.7272	65.9059	38.5619	36.9607	Intron (uc008nnr.2/228836, intron 4 of 12)	2	156714539	156720909	6371	2	74846	uc008nns.2	15151	ENSMUSG00000086638	4930405A21Rik	RIKEN cDNA 4930405A21 gene
chr2	156720761	156721139	379	*	9.49	5.79	10.43	-4.65	0.000408	0.0289	2	2	78.6497	85.5922	9.13532	51.5785	4251.45	47.0409	Promoter	2	156720965	156764363	43399	1	228836	uc008nnt.2	0	ENSMUSG00000061689	Dlgap4	DLG associated protein 4
chr2	156787726	156787971	246	*	4.32	3.65	4.77	-1.12	0.35	0.884	2	0	21.3805	15.8831	2.28383	2.86547	81.944	1.12002	Distal Intergenic	2	156775464	156781657	6194	1	98932	uc008nnw.2	12262	ENSMUSG00000067818	Myl9	myosin, light polypeptide 9, regulatory
chr2	156795536	156795758	223	*	2.96	3.46	2.18	1.28	0.354	0.886	1	1	7.63589	0.294131	26.6447	2.86547	2.41012	8.96018	Distal Intergenic	2	156775464	156781657	6194	1	98932	uc008nnw.2	20072	ENSMUSG00000067818	Myl9	myosin, light polypeptide 9, regulatory
chr2	156809548	156809765	218	*	5.56	5.58	5.54	0.03	0.973	1	3	2	75.5953	35.5899	38.8251	94.5607	4.82024	47.0409	Distal Intergenic	2	156840007	156855569	15563	1	228839	uc008nnx.2	-30242	ENSMUSG00000062175	Tgif2	TGFB-induced factor homeobox 2
chr2	156861985	156862368	384	*	1.66	2.1	1.02	1.08	0.403	0.912	2	0	0.763589	5.88263	6.85149	2.86547	2.41012	1.12002	Promoter	2	156843128	156862945	19818	2	74487	uc008nnz.1	577	ENSMUSG00000085741	5430405H02Rik	RIKEN cDNA 5430405H02 gene
chr2	156862897	156863280	384	*	7.13	3.86	8.05	-4.19	0.00121	0.045	2	1	14.5082	28.8249	2.28383	2.86547	829.081	1.12002	Promoter	2	156863122	156866987	3866	1	67388	uc008nob.2	0	ENSMUSG00000027637	1110008F13Rik	RIKEN cDNA 1110008F13 gene
chr2	156873747	156873995	249	*	4.37	4.64	4.04	0.6	0.587	0.97	2	0	44.2882	25.8836	8.37404	40.1166	4.82024	6.72013	3' UTR	2	156863122	156873562	10441	1	67388	uc008noc.2	10625	ENSMUSG00000027637	1110008F13Rik	RIKEN cDNA 1110008F13 gene
chr2	156905026	156905220	195	*	3.81	4.04	3.53	0.5	0.656	0.981	2	0	32.8343	17.942	0.761276	20.0583	9.64047	6.72013	Distal Intergenic	2	156872922	156887078	14157	2	77799	uc008noe.1	-17948	ENSMUSG00000027636	Sla2	Src-like-adaptor 2
chr2	156927806	156928174	369	*	2.12	2.74	1.02	1.71	0.204	0.769	2	0	0.763589	5.00023	15.2255	2.86547	2.41012	1.12002	3' UTR	2	156872922	156887078	14157	2	77799	uc008noe.1	-40728	ENSMUSG00000027636	Sla2	Src-like-adaptor 2
chr2	156948401	156948611	211	*	2.93	3.27	2.48	0.78	0.586	0.97	1	1	3.81795	5.88263	20.5545	2.86547	2.41012	12.3202	Intron (uc008nof.2/29812, intron 4 of 15)	2	156927342	156992111	64770	2	29812	uc008nof.2	43500	ENSMUSG00000027634	Ndrg3	N-myc downstream regulated gene 3
chr2	156991903	156992288	386	*	5.31	4.83	5.67	-0.84	0.473	0.942	2	1	42.761	43.8256	3.04511	2.86547	151.837	5.60011	Promoter	2	156927342	156992111	64770	2	29812	uc008nof.2	0	ENSMUSG00000027634	Ndrg3	N-myc downstream regulated gene 3
chr2	156996661	156996871	211	*	3.33	3.72	2.79	0.93	0.421	0.921	2	0	24.4349	16.1772	0.761276	8.59642	12.0506	1.12002	Exon (uc008noj.2/66934, exon 10 of 11)	2	156956343	156992111	35769	2	29812	uc008noi.2	-4550	ENSMUSG00000027634	Ndrg3	N-myc downstream regulated gene 3
chr2	157030867	157031228	362	*	5.8	6.09	5.45	0.64	0.577	0.967	3	2	106.139	75.0035	32.7349	54.444	28.9214	53.7611	Exon (uc008nol.2/320706, exon 8 of 15)	2	156995062	157007075	12014	2	66934	uc008nok.2	-23792	ENSMUSG00000027635	Dsn1	DSN1 homolog, MIS12 kinetochore complex component
chr2	157079212	157079619	408	*	7.06	2.93	8.02	-5.09	0.000173	0.0209	1	1	12.2174	10.2946	1.52255	2.86547	790.519	23.5205	Promoter	2	157010442	157079265	68824	2	320706	uc008nol.2	0	ENSMUSG00000055485	Soga1	suppressor of glucose, autophagy associated 1
chr2	157095120	157095364	245	*	5.35	5.21	5.48	-0.27	0.821	0.996	3	0	58.0328	42.3549	15.9868	31.5202	96.4047	12.3202	Exon (uc012chx.1/383766, exon 5 of 6)	2	157087055	157096481	9427	1	383766	uc012chx.1	8065	ENSMUSG00000074628	Tldc2	TBC/LysM associated domain containing 2
chr2	157108452	157108805	354	*	2.63	3.27	1.46	1.81	0.182	0.745	2	0	0.763589	8.23568	21.3157	2.86547	2.41012	3.36007	Intron (uc008non.2/56045, intron 11 of 16)	2	157087055	157096481	9427	1	383766	uc012chx.1	21397	ENSMUSG00000074628	Tldc2	TBC/LysM associated domain containing 2
chr2	157117016	157117394	379	*	5.65	5.64	5.67	-0.03	0.981	1	3	3	94.6851	22.9422	38.8251	57.3095	69.8934	32.4806	Intron (uc008non.2/56045, intron 6 of 16)	2	157097529	157135222	37694	2	56045	uc008non.2	17828	ENSMUSG00000027639	Samhd1	SAM domain and HD domain, 1
chr2	157149453	157149668	216	*	2.14	2.76	1.02	1.74	0.198	0.763	2	0	9.16307	5.29436	6.85149	2.86547	2.41012	1.12002	Intron (uc008noq.2/19650, intron 21 of 21)	2	157119564	157135222	15659	2	56045	uc008nop.1	-14231	ENSMUSG00000027639	Samhd1	SAM domain and HD domain, 1
chr2	157203886	157204186	301	*	3.32	3.96	2.12	1.85	0.138	0.69	2	0	16.799	22.354	9.89659	2.86547	9.64047	1.12002	Promoter	2	157145894	157204534	58641	2	19650	uc008noq.2	348	ENSMUSG00000027641	Rbl1	RB transcriptional corepressor like 1
chr2	157204194	157204572	379	*	5.98	3.99	6.79	-2.8	0.0221	0.265	2	1	19.0897	30.0014	0.761276	2.86547	342.237	2.24004	Promoter	2	157145894	157204534	58641	2	19650	uc008noq.2	0	ENSMUSG00000027641	Rbl1	RB transcriptional corepressor like 1
chr2	157259801	157260029	229	*	4.69	5.08	4.15	0.92	0.424	0.922	2	0	42.761	32.0603	31.2123	40.1166	2.41012	13.4403	Intron (uc008nou.3/629499, intron 4 of 24)	2	157279098	157326318	47221	1	20014	uc008now.1	-19069	ENSMUSG00000027642	Rpn2	ribophorin II
chr2	157287659	157287857	199	*	3.41	3.93	2.6	1.33	0.303	0.852	2	0	27.4892	7.35328	12.9417	2.86547	7.23035	8.96018	Intron (uc008now.1/20014, intron 2 of 16)	2	157264121	157279549	15429	2	629499	uc008nov.2	-8110	ENSMUSG00000074627	Mroh8	maestro heat-like repeat family member 8
chr2	157292198	157292491	294	*	5	5.23	4.72	0.5	0.679	0.983	3	1	58.0328	26.1777	33.4962	25.7893	2.41012	54.8811	Intron (uc008now.1/20014, intron 4 of 16)	2	157264121	157279549	15429	2	629499	uc008nov.2	-12649	ENSMUSG00000074627	Mroh8	maestro heat-like repeat family member 8
chr2	157338618	157338996	379	*	5.52	5.23	5.75	-0.53	0.645	0.98	3	2	62.6143	29.4131	25.8834	40.1166	74.7137	54.8811	Intron (uc008noy.1/14601, intron 1 of 4)	2	157329496	157337426	7931	2	14601	uc008nox.1	-1192	ENSMUSG00000027643	Ghrh	growth hormone releasing hormone
chr2	157341606	157341849	244	*	5.75	6.2	5.08	1.12	0.332	0.873	3	2	81.704	80.8861	69.2761	31.5202	45.7922	29.1206	Intron (uc008noy.1/14601, intron 1 of 4)	2	157329496	157337426	7931	2	14601	uc008nox.1	-4180	ENSMUSG00000027643	Ghrh	growth hormone releasing hormone
chr2	157441441	157441676	236	*	4.5	3.36	5.13	-1.77	0.138	0.69	2	0	9.16307	7.94154	15.2255	2.86547	93.9946	13.4403	Intron (uc008npa.1/20779, intron 2 of 14)	2	157424293	157471838	47546	1	20779	uc008npb.1	17148	ENSMUSG00000027646	Src	Rous sarcoma oncogene
chr2	157457441	157457819	379	*	8.37	6.49	9.16	-2.67	0.0266	0.298	3	3	125.992	136.477	19.7932	88.8297	1646.11	58.2411	Intron (uc008npa.1/20779, intron 4 of 14)	2	157424293	157471838	47546	1	20779	uc008npb.1	33148	ENSMUSG00000027646	Src	Rous sarcoma oncogene
chr2	157458557	157458817	261	*	6.12	6.4	5.77	0.63	0.581	0.968	3	2	119.12	69.415	76.8889	48.7131	69.8934	52.641	Exon (uc008npa.1/20779, exon 5 of 15)	2	157424293	157471838	47546	1	20779	uc008npb.1	34264	ENSMUSG00000027646	Src	Rous sarcoma oncogene
chr2	157468543	157468757	215	*	4.24	4.36	4.11	0.25	0.834	0.996	2	0	38.943	23.2364	2.28383	17.1928	16.8708	20.1604	Exon (uc008npa.1/20779, exon 12 of 15)	2	157424293	157471838	47546	1	20779	uc008npb.1	44250	ENSMUSG00000027646	Src	Rous sarcoma oncogene
chr2	157480095	157480473	379	*	5.72	5.85	5.58	0.27	0.808	0.995	3	3	84.7584	83.5333	12.9417	48.7131	72.3035	29.1206	Distal Intergenic	2	157424293	157471838	47546	1	20779	uc008npb.1	55802	ENSMUSG00000027646	Src	Rous sarcoma oncogene
chr2	157519492	157519793	302	*	2.6	3.23	1.46	1.77	0.194	0.757	2	0	1.52718	5.88263	22.077	2.86547	2.41012	3.36007	Distal Intergenic	2	157560078	157562525	2448	1	18111	uc008npe.2	-40285	ENSMUSG00000067786	Nnat	neuronatin
chr2	157558426	157558736	311	*	2.63	3.21	1.63	1.58	0.243	0.807	2	0	4.58153	10.8829	13.703	2.86547	2.41012	4.48009	Intron (uc008npc.1/53619, intron 1 of 1)	2	157560078	157562525	2448	1	18111	uc008npe.2	-1342	ENSMUSG00000067786	Nnat	neuronatin
chr2	157571543	157571910	368	*	5.63	5.59	5.68	-0.09	0.937	0.998	3	2	90.8671	45.5903	14.4643	91.6952	12.0506	57.1211	Distal Intergenic	2	157556362	157566361	10000	2	53619	uc008npd.1	-5182	ENSMUSG00000067787	Blcap	bladder cancer associated protein
chr2	157605054	157605435	382	*	6.48	6.38	6.57	-0.19	0.87	0.996	3	3	116.829	96.1809	49.483	128.946	113.276	57.1211	Distal Intergenic	2	157556362	157566361	10000	2	53619	uc008npd.1	-38693	ENSMUSG00000067787	Blcap	bladder cancer associated protein
chr2	157611238	157611498	261	*	2.73	2.71	2.75	-0.04	0.914	0.998	2	0	0.763589	3.82371	15.9868	2.86547	4.82024	13.4403	Distal Intergenic	2	157556362	157566361	10000	2	53619	uc008npd.1	-44877	ENSMUSG00000067787	Blcap	bladder cancer associated protein
chr2	157635666	157636044	379	*	5.69	5.75	5.63	0.12	0.919	0.998	3	3	68.723	57.9439	42.6315	40.1166	53.0226	62.7212	Distal Intergenic	2	157556362	157566361	10000	2	53619	uc008npd.1	-69305	ENSMUSG00000067787	Blcap	bladder cancer associated protein
chr2	157649161	157649375	215	*	4.08	4.17	3.98	0.19	0.859	0.996	3	0	25.962	17.6479	12.9417	11.4619	31.3315	6.72013	Distal Intergenic	2	157556362	157566361	10000	2	53619	uc008npd.1	-82800	ENSMUSG00000067787	Blcap	bladder cancer associated protein
chr2	157745671	157745999	329	*	4.3	4.12	4.46	-0.34	0.782	0.992	2	0	46.5789	7.35328	0.761276	20.0583	43.3821	5.60011	Intron (uc012cib.1/66642, intron 1 of 3)	2	157737401	157891903	154503	1	66642	uc008nph.2	8270	ENSMUSG00000027649	Ctnnbl1	catenin, beta like 1
chr2	157756269	157756510	242	*	4.55	4.34	4.73	-0.39	0.745	0.988	3	0	30.5436	14.1183	19.0319	2.86547	77.1238	3.36007	Intron (uc012cib.1/66642, intron 1 of 3)	2	157737401	157891903	154503	1	66642	uc008nph.2	18868	ENSMUSG00000027649	Ctnnbl1	catenin, beta like 1
chr2	157861360	157861635	276	*	2.94	3.06	2.81	0.25	0.898	0.997	2	0	0.763589	10.2946	15.2255	2.86547	2.41012	16.8003	Intron (uc008nph.2/66642, intron 11 of 15)	2	157914653	157944719	30067	1	277432	uc012cic.1	-53018	ENSMUSG00000037843	Vstm2l	V-set and transmembrane domain containing 2-like
chr2	157930976	157931230	255	*	2.18	2.81	1.02	1.78	0.185	0.748	2	0	0.763589	6.76502	14.4643	2.86547	2.41012	1.12002	Intron (uc012cic.1/277432, intron 1 of 3)	2	157914653	157944719	30067	1	277432	uc012cic.1	16323	ENSMUSG00000037843	Vstm2l	V-set and transmembrane domain containing 2-like
chr2	157943742	157944259	518	*	6.4	3.73	7.29	-3.55	0.0048	0.0949	1	3	9.92666	19.7068	12.1804	45.8476	416.95	28.0006	3' UTR	2	157914653	157944719	30067	1	277432	uc012cic.1	29089	ENSMUSG00000037843	Vstm2l	V-set and transmembrane domain containing 2-like
chr2	157953187	157953394	208	*	1.95	0.51	2.66	-2.15	0.1	0.617	1	1	0.763589	2.94131	0.761276	2.86547	2.41012	14.5603	Distal Intergenic	2	157914653	157944719	30067	1	277432	uc012cic.1	38534	ENSMUSG00000037843	Vstm2l	V-set and transmembrane domain containing 2-like
chr2	157981502	157981810	309	*	2.95	2.06	3.49	-1.43	0.244	0.808	1	1	0.763589	7.05915	5.32893	2.86547	16.8708	15.6803	3' UTR	2	157981803	158009358	27556	2	75425	uc008npj.1	27548	ENSMUSG00000027650	Tti1	TELO2 interacting protein 1
chr2	157990058	157990324	267	*	4.1	4.28	3.9	0.38	0.74	0.988	2	0	33.5979	19.1185	8.37404	2.86547	38.5619	5.60011	Intron (uc008npj.1/75425, intron 6 of 6)	2	157981803	158009358	27556	2	75425	uc008npj.1	19034	ENSMUSG00000027650	Tti1	TELO2 interacting protein 1
chr2	158027975	158028323	349	*	3.66	3.35	3.91	-0.56	0.608	0.975	2	0	6.8723	13.8242	11.4191	2.86547	12.0506	32.4806	Promoter	2	157981803	158028433	46631	2	75425	uc008npk.1	110	ENSMUSG00000027650	Tti1	TELO2 interacting protein 1
chr2	158047966	158048208	243	*	4.76	4.94	4.54	0.4	0.718	0.986	3	0	58.7964	15.8831	22.077	48.7131	14.4607	10.0802	3' UTR	2	158028497	158078207	49711	1	70470	uc008npp.2	19469	ENSMUSG00000027651	Rprd1b	regulation of nuclear pre-mRNA domain containing 1B
chr2	158074962	158075156	195	*	3.38	3.69	2.97	0.72	0.577	0.967	2	0	16.0354	23.8246	0.761276	2.86547	7.23035	14.5603	3' UTR	2	158070364	158091797	21434	2	72340	uc008npq.2	16641	ENSMUSG00000100860	2010009K17Rik	RIKEN cDNA 2010009K17 gene
chr2	158077314	158077528	215	*	3.03	3.05	3.02	0.03	0.951	0.999	2	0	3.81795	6.17676	15.9868	2.86547	2.41012	20.1604	3' UTR	2	158070364	158091797	21434	2	72340	uc008npq.2	14269	ENSMUSG00000100860	2010009K17Rik	RIKEN cDNA 2010009K17 gene
chr2	158091715	158091934	220	*	3.3	2.93	3.6	-0.66	0.559	0.964	1	1	0.763589	6.47089	16.7481	14.3274	2.41012	21.2804	Promoter	2	158070364	158091797	21434	2	72340	uc008npq.2	0	ENSMUSG00000100860	2010009K17Rik	RIKEN cDNA 2010009K17 gene
chr2	158107270	158107515	246	*	5.5	5.73	5.24	0.49	0.678	0.983	3	1	93.1579	50.2964	22.8383	40.1166	19.2809	59.3612	Distal Intergenic	2	158070364	158091797	21434	2	72340	uc008npq.2	-15473	ENSMUSG00000100860	2010009K17Rik	RIKEN cDNA 2010009K17 gene
chr2	158118656	158119034	379	*	4.19	1.59	5.06	-3.48	0.00681	0.119	1	1	0.763589	0.294131	8.37404	2.86547	101.225	1.12002	Exon (uc008npr.1/21817, exon 12 of 13)	2	158070364	158091797	21434	2	72340	uc008npq.2	-26859	ENSMUSG00000100860	2010009K17Rik	RIKEN cDNA 2010009K17 gene
chr2	158146236	158146614	379	*	7.42	5.05	8.27	-3.21	0.00917	0.146	2	2	62.6143	40.296	1.52255	60.175	872.463	36.9607	Promoter	2	158116405	158146392	29988	2	21817	uc008npr.1	0	ENSMUSG00000037820	Tgm2	transglutaminase 2, C polypeptide
chr2	158180821	158181199	379	*	6.4	5.76	6.84	-1.09	0.346	0.881	3	2	100.794	41.1784	28.1672	117.484	216.911	26.8805	Downstream (1-2kb)	2	158192008	158195734	3727	1	73399	uc008npu.2	-10809	ENSMUSG00000078957	1700060C20Rik	RIKEN cDNA 1700060C20 gene
chr2	158194846	158195224	379	*	6.36	6.31	6.41	-0.1	0.933	0.998	3	3	102.321	79.1213	68.5149	77.3678	142.197	48.1609	Intron (uc008npu.2/73399, intron 2 of 2)	2	158192008	158195734	3727	1	73399	uc008npu.2	2838	ENSMUSG00000078957	1700060C20Rik	RIKEN cDNA 1700060C20 gene
chr2	158204076	158204454	379	*	6.34	5.99	6.62	-0.62	0.587	0.97	3	3	83.2312	70.0032	47.1991	94.5607	161.478	52.641	Intron (uc012cid.2/228846, intron 10 of 15)	2	158192008	158195734	3727	1	73399	uc008npu.2	12068	ENSMUSG00000078957	1700060C20Rik	RIKEN cDNA 1700060C20 gene
chr2	158207802	158208076	275	*	5.97	6.36	5.42	0.94	0.419	0.921	3	2	133.628	90.2983	34.2574	68.7714	2.41012	63.8413	Intron (uc012cid.2/228846, intron 8 of 15)	2	158192008	158195734	3727	1	73399	uc008npu.2	15794	ENSMUSG00000078957	1700060C20Rik	RIKEN cDNA 1700060C20 gene
chr2	158225368	158225591	224	*	4.23	4.96	2.68	2.28	0.0648	0.511	3	0	41.9974	30.5897	25.1221	14.3274	2.41012	3.36007	Intron (uc012cid.2/228846, intron 1 of 15)	2	158182533	158229224	46692	2	228846	uc012cid.2	3633	ENSMUSG00000037813	D630003M21Rik	RIKEN cDNA D630003M21 gene
chr2	158238366	158238633	268	*	2.43	2.88	1.79	1.09	0.437	0.927	2	0	0.763589	5.58849	16.7481	2.86547	2.41012	5.60011	Distal Intergenic	2	158243504	158243565	62	2	102466240	uc033hrc.1	4932	ENSMUSG00000098765	Mir7685	microRNA 7685
chr2	158252556	158252763	208	*	2.18	2.81	1.02	1.79	0.186	0.749	2	0	0.763589	5.29436	15.9868	2.86547	2.41012	1.12002	Distal Intergenic	2	158258241	158284531	26291	1	329547	uc008npw.1	-5478	ENSMUSG00000052922	Bpi	bactericidal permeablility increasing protein
chr2	158258886	158259117	232	*	6.01	6.25	5.73	0.52	0.648	0.981	3	1	84.7584	72.9446	81.4566	54.444	67.4833	44.8009	Promoter	2	158258241	158284531	26291	1	329547	uc008npx.1	645	ENSMUSG00000052922	Bpi	bactericidal permeablility increasing protein
chr2	158275226	158275608	383	*	4.3	4.42	4.16	0.26	0.825	0.996	3	0	32.0707	20.8833	14.4643	31.5202	2.41012	22.4004	Intron (uc008npw.1/329547, intron 10 of 14)	2	158258241	158284531	26291	1	329547	uc008npx.1	16985	ENSMUSG00000052922	Bpi	bactericidal permeablility increasing protein
chr2	158284657	158285228	572	*	5.85	5.59	6.07	-0.48	0.677	0.983	3	3	84.7584	47.6493	19.0319	65.9059	86.7642	58.2411	Distal Intergenic	2	158306493	158318613	12121	1	16803	uc008npy.1	-21265	ENSMUSG00000016024	Lbp	lipopolysaccharide binding protein
chr2	158316414	158316625	212	*	3.96	4.65	2.61	2.04	0.0999	0.617	3	0	31.3072	21.4716	25.8834	8.59642	7.23035	3.36007	Intron (uc008npy.1/16803, intron 5 of 5)	2	158306493	158332852	26360	1	16803	uc008nqa.1	9921	ENSMUSG00000016024	Lbp	lipopolysaccharide binding protein
chr2	158317079	158317273	195	*	4.62	4.71	4.52	0.19	0.86	0.996	2	0	50.3969	22.0598	9.89659	8.59642	60.2529	3.36007	Intron (uc008npy.1/16803, intron 5 of 5)	2	158306493	158332852	26360	1	16803	uc008nqa.1	10586	ENSMUSG00000016024	Lbp	lipopolysaccharide binding protein
chr2	158340292	158340531	240	*	5.84	6	5.67	0.33	0.768	0.991	2	2	138.21	43.2373	19.7932	91.6952	28.9214	39.2008	Distal Intergenic	2	158353700	158361522	7823	2	68108	uc008nqb.2	20991	NA	Snhg17	small nucleolar RNA host gene 17
chr2	158347994	158348237	244	*	5.98	6.42	5.35	1.07	0.35	0.884	3	1	131.337	88.8276	48.7217	54.444	57.8428	15.6803	Distal Intergenic	2	158353700	158361522	7823	2	68108	uc008nqb.2	13285	NA	Snhg17	small nucleolar RNA host gene 17
chr2	158352081	158352434	354	*	3.15	2.78	3.44	-0.66	0.548	0.963	1	1	0.763589	0.294131	20.5545	11.4619	2.41012	20.1604	Downstream (1-2kb)	2	158353700	158361522	7823	2	68108	uc008nqb.2	9088	NA	Snhg17	small nucleolar RNA host gene 17
chr2	158354347	158354543	197	*	3.35	2.44	3.91	-1.47	0.2	0.765	1	1	12.2174	1.76479	3.04511	2.86547	9.64047	34.7207	Exon (uc008nqb.2/68108, exon 6 of 6)	2	158353700	158361522	7823	2	68108	uc008nqb.2	6979	NA	Snhg17	small nucleolar RNA host gene 17
chr2	158361471	158361711	241	*	5.28	5.69	4.72	0.97	0.4	0.911	3	1	83.2312	70.0032	9.13532	31.5202	26.5113	24.6405	Promoter	2	158353700	158361522	7823	2	68108	uc008nqb.2	0	NA	Snhg17	small nucleolar RNA host gene 17
chr2	158375411	158375789	379	*	5.37	3.89	6.08	-2.19	0.0686	0.527	1	1	6.8723	29.119	10.6579	54.444	137.377	21.2804	Promoter	2	158375638	158386145	10508	1	319317	uc008nqd.1	0	ENSMUSG00000044349	Snhg11	small nucleolar RNA host gene 11
chr2	158379729	158380107	379	*	6.69	6.88	6.47	0.41	0.717	0.986	3	3	163.408	112.652	95.1595	68.7714	139.787	70.5614	Intron (uc008nqd.1/319317, intron 3 of 4)	2	158375638	158386145	10508	1	319317	uc008nqe.1	4091	ENSMUSG00000044349	Snhg11	small nucleolar RNA host gene 11
chr2	158409599	158409803	205	*	5.99	4.46	6.71	-2.25	0.0588	0.485	2	0	32.0707	10.5887	26.6447	8.59642	303.675	17.9204	Promoter	2	158409853	158428052	18200	1	228850	uc008nqf.1	-50	ENSMUSG00000027652	Ralgapb	Ral GTPase activating protein, beta subunit (non-catalytic)
chr2	158518832	158519211	380	*	2.49	3.2	1.02	2.18	0.111	0.641	2	0	0.763589	3.82371	24.3608	2.86547	2.41012	1.12002	Intron (uc012cih.1/545481, intron 1 of 14)	2	158512796	158550628	37833	1	545481	uc012cih.1	6036	ENSMUSG00000074625	Arhgap40	Rho GTPase activating protein 40
chr2	158534206	158534436	231	*	5.55	5.26	5.79	-0.53	0.647	0.98	2	2	72.541	45.5903	2.28383	51.5785	79.5339	42.5608	Intron (uc012cih.1/545481, intron 5 of 14)	2	158512796	158550628	37833	1	545481	uc012cih.1	21410	ENSMUSG00000074625	Arhgap40	Rho GTPase activating protein 40
chr2	158546793	158547171	379	*	5.82	6.17	5.35	0.82	0.474	0.942	3	1	96.9758	80.2978	49.483	42.9821	48.2024	36.9607	Exon (uc012cih.1/545481, exon 12 of 15)	2	158512796	158550628	37833	1	545481	uc012cih.1	33997	ENSMUSG00000074625	Arhgap40	Rho GTPase activating protein 40
chr2	158550173	158550372	200	*	4.67	5.37	3.25	2.12	0.0928	0.6	2	0	71.7774	46.4727	12.1804	2.86547	2.41012	24.6405	Intron (uc012cih.1/545481, intron 14 of 14)	2	158512796	158550628	37833	1	545481	uc012cih.1	37377	ENSMUSG00000074625	Arhgap40	Rho GTPase activating protein 40
chr2	158556335	158556562	228	*	5.11	5.48	4.62	0.86	0.461	0.938	3	1	74.0681	52.0612	13.703	37.2512	9.64047	30.2406	Distal Intergenic	2	158512796	158550628	37833	1	545481	uc012cih.1	43539	ENSMUSG00000074625	Arhgap40	Rho GTPase activating protein 40
chr2	158613607	158613870	264	*	4.3	4.62	3.88	0.74	0.562	0.964	3	1	30.5436	14.1183	32.7349	5.73095	2.41012	38.0807	Exon (uc029uhu.1/22348, exon 2 of 3)	2	158610758	158615747	4990	1	22348	uc008nqk.1	2849	ENSMUSG00000037771	Slc32a1	solute carrier family 32 (GABA vesicular transporter), member 1
chr2	158629525	158629719	195	*	4.82	5.01	4.62	0.39	0.73	0.987	2	0	54.2148	33.8251	12.9417	2.86547	67.4833	6.72013	Intron (uc008nqm.1/109275, intron 3 of 8)	2	158624913	158639211	14299	1	109275	uc012cij.1	4612	ENSMUSG00000037761	Actr5	ARP5 actin-related protein 5
chr2	158641911	158642146	236	*	5.69	5.82	5.55	0.28	0.808	0.995	2	2	118.356	52.6495	6.85149	65.9059	36.1518	44.8009	Distal Intergenic	2	158638583	158638640	58	1	100499529	uc012cik.1	3328	ENSMUSG00000093120	Mir3474	microRNA 3474
chr2	158653049	158653451	403	*	5.55	4.95	5.98	-1.03	0.374	0.898	2	3	61.0871	35.0016	0.761276	65.9059	93.9946	38.0807	Distal Intergenic	2	158666630	158766334	99705	1	228852	uc012cil.1	-13179	ENSMUSG00000037754	Ppp1r16b	protein phosphatase 1, regulatory (inhibitor) subunit 16B
chr2	158745089	158745324	236	*	3.6	3.85	3.3	0.54	0.701	0.985	2	1	25.1984	16.1772	3.80638	2.86547	2.41012	25.7605	Intron (uc012cil.1/228852, intron 3 of 10)	2	158768099	158786637	18539	1	71878	uc008nqq.2	-22775	ENSMUSG00000027654	Fam83d	family with sequence similarity 83, member D
chr2	158750899	158751260	362	*	2.28	2.95	1.02	1.92	0.157	0.718	2	0	0.763589	4.41197	19.0319	2.86547	2.41012	1.12002	Exon (uc012cil.1/228852, exon 6 of 11)	2	158768099	158786637	18539	1	71878	uc008nqq.2	-16839	ENSMUSG00000027654	Fam83d	family with sequence similarity 83, member D
chr2	158767704	158767902	199	*	4.06	4.66	3.02	1.64	0.19	0.753	2	0	33.5979	28.5307	17.5094	8.59642	2.41012	14.5603	Promoter	2	158768099	158786637	18539	1	71878	uc008nqq.2	-197	ENSMUSG00000027654	Fam83d	family with sequence similarity 83, member D
chr2	158852644	158852848	205	*	3.19	3.4	2.95	0.44	0.77	0.991	1	1	19.0897	13.2359	0.761276	2.86547	2.41012	19.0404	Intron (uc008nqt.2/71715, intron 20 of 20)	2	158794807	158858220	63414	1	71715	uc008nqu.2	57837	ENSMUSG00000027655	Dhx35	DEAH (Asp-Glu-Ala-His) box polypeptide 35
chr2	158863851	158864229	379	*	5.72	5.74	5.71	0.03	0.982	1	3	1	91.6307	48.8258	27.4059	37.2512	53.0226	73.9215	Distal Intergenic	2	158794807	158858220	63414	1	71715	uc008nqu.2	69044	ENSMUSG00000027655	Dhx35	DEAH (Asp-Glu-Ala-His) box polypeptide 35
chr2	158865389	158865767	379	*	6.38	6.28	6.47	-0.18	0.874	0.997	3	3	109.957	84.7098	50.2442	134.677	60.2529	82.8816	Distal Intergenic	2	158794807	158858220	63414	1	71715	uc008nqu.2	70582	ENSMUSG00000027655	Dhx35	DEAH (Asp-Glu-Ala-His) box polypeptide 35
chr2	158886653	158886900	248	*	4.23	3.83	4.54	-0.7	0.549	0.963	2	1	21.3805	22.6481	0.761276	25.7893	16.8708	30.2406	Distal Intergenic	2	158794807	158858220	63414	1	71715	uc008nqu.2	91846	ENSMUSG00000027655	Dhx35	DEAH (Asp-Glu-Ala-His) box polypeptide 35
chr2	158898379	158898629	251	*	2.42	3.11	1.02	2.09	0.124	0.668	2	0	0.763589	5.88263	20.5545	2.86547	2.41012	1.12002	Distal Intergenic	2	158794807	158858220	63414	1	71715	uc008nqu.2	103572	ENSMUSG00000027655	Dhx35	DEAH (Asp-Glu-Ala-His) box polypeptide 35
chr2	158912694	158912888	195	*	4.13	4.13	4.13	-0.01	1	1	2	0	32.8343	15.2948	6.85149	2.86547	43.3821	8.96018	Distal Intergenic	2	158794807	158858220	63414	1	71715	uc008nqu.2	117887	ENSMUSG00000027655	Dhx35	DEAH (Asp-Glu-Ala-His) box polypeptide 35
chr2	159025905	159026206	302	*	3.93	1.67	4.77	-3.11	0.0152	0.204	2	0	0.763589	2.35305	6.85149	11.4619	69.8934	4.48009	Distal Intergenic	2	158794807	158858220	63414	1	71715	uc008nqu.2	231098	ENSMUSG00000027655	Dhx35	DEAH (Asp-Glu-Ala-His) box polypeptide 35
chr2	159053950	159054179	230	*	4.77	5.07	4.39	0.68	0.542	0.96	3	1	31.3072	43.8256	30.4511	54.444	2.41012	8.96018	Distal Intergenic	2	158794807	158858220	63414	1	71715	uc008nqu.2	259143	ENSMUSG00000027655	Dhx35	DEAH (Asp-Glu-Ala-His) box polypeptide 35
chr2	159164080	159164308	229	*	4.68	5.11	4.06	1.05	0.37	0.897	3	0	59.56	29.7073	19.0319	34.3857	2.41012	15.6803	Distal Intergenic	2	158794807	158858220	63414	1	71715	uc008nqu.2	369273	ENSMUSG00000027655	Dhx35	DEAH (Asp-Glu-Ala-His) box polypeptide 35
chr2	159297832	159298185	354	*	3.1	2.71	3.4	-0.69	0.506	0.952	2	1	0.763589	2.35305	17.5094	2.86547	2.41012	28.0006	Distal Intergenic	2	158794807	158858220	63414	1	71715	uc008nqu.2	503025	ENSMUSG00000027655	Dhx35	DEAH (Asp-Glu-Ala-His) box polypeptide 35
chr2	159422708	159423080	373	*	3.75	3.32	4.08	-0.76	0.527	0.958	2	0	1.52718	6.17676	23.5996	11.4619	33.7416	7.84015	Distal Intergenic	2	159947341	159981289	33949	1	71081	uc029uhv.1	-524261	ENSMUSG00000085198	4933416E03Rik	RIKEN cDNA 4933416E03 gene
chr2	159443047	159443330	284	*	2.97	2.41	3.37	-0.96	0.444	0.931	2	0	4.58153	6.76502	5.32893	20.0583	2.41012	10.0802	Distal Intergenic	2	159947341	159981289	33949	1	71081	uc029uhv.1	-504011	ENSMUSG00000085198	4933416E03Rik	RIKEN cDNA 4933416E03 gene
chr2	159623124	159623336	213	*	2.74	2.23	3.12	-0.89	0.441	0.93	1	1	0.763589	0.294131	13.703	11.4619	2.41012	13.4403	Distal Intergenic	2	159947341	159981289	33949	1	71081	uc029uhv.1	-324005	ENSMUSG00000085198	4933416E03Rik	RIKEN cDNA 4933416E03 gene
chr2	159645891	159646130	240	*	3.63	3.67	3.6	0.07	0.972	1	2	0	22.9077	14.7066	2.28383	14.3274	2.41012	21.2804	Distal Intergenic	2	159947341	159981289	33949	1	71081	uc029uhv.1	-301211	ENSMUSG00000085198	4933416E03Rik	RIKEN cDNA 4933416E03 gene
chr2	159948251	159948595	345	*	2.4	2.07	2.66	-0.58	0.556	0.964	1	1	0.763589	0.294131	12.1804	2.86547	2.41012	14.5603	Promoter	2	159947341	159981289	33949	1	71081	uc029uhv.1	910	ENSMUSG00000085198	4933416E03Rik	RIKEN cDNA 4933416E03 gene
chr2	160000488	160000751	264	*	3.52	3.83	3.11	0.72	0.59	0.97	2	0	29.78	9.70633	5.32893	5.73095	2.41012	19.0404	Distal Intergenic	2	160016653	160040620	23968	1	71613	uc029uhw.1	-15902	ENSMUSG00000086653	9130015L21Rik	RIKEN cDNA 9130015L21 gene
chr2	160062648	160062932	285	*	3.52	3.97	2.85	1.12	0.391	0.905	3	0	17.5626	4.41197	27.4059	5.73095	2.41012	14.5603	Distal Intergenic	2	160016653	160040620	23968	1	71613	uc029uhw.1	45995	ENSMUSG00000086653	9130015L21Rik	RIKEN cDNA 9130015L21 gene
chr2	160171050	160171267	218	*	3.91	4.37	3.23	1.13	0.34	0.878	3	0	22.9077	11.4711	30.4511	14.3274	9.64047	5.60011	Distal Intergenic	2	160016653	160040620	23968	1	71613	uc029uhw.1	154397	ENSMUSG00000086653	9130015L21Rik	RIKEN cDNA 9130015L21 gene
chr2	160331973	160332230	258	*	2.31	2.43	2.18	0.25	0.895	0.997	2	0	9.16307	7.05915	0.761276	2.86547	2.41012	8.96018	Distal Intergenic	2	160311401	160327494	16094	2	329554	uc008nqv.1	-4479	ENSMUSG00000074623	Gm826	predicted gene 826
chr2	160334303	160334664	362	*	2.16	2.79	1.02	1.76	0.19	0.753	2	0	0.763589	6.47089	14.4643	2.86547	2.41012	1.12002	Distal Intergenic	2	160311401	160327494	16094	2	329554	uc008nqv.1	-6809	ENSMUSG00000074623	Gm826	predicted gene 826
chr2	160354403	160354631	229	*	3.5	3.76	3.19	0.57	0.653	0.981	2	0	22.9077	2.05892	17.5094	2.86547	16.8708	8.96018	Distal Intergenic	2	160363677	160367065	3389	2	16658	uc008nqw.2	12434	ENSMUSG00000074622	Mafb	v-maf musculoaponeurotic fibrosarcoma oncogene family, protein B (avian)
chr2	160356222	160356450	229	*	4.8	4.84	4.76	0.08	0.932	0.998	3	1	45.0518	15.2948	29.6898	54.444	24.1012	6.72013	Distal Intergenic	2	160363677	160367065	3389	2	16658	uc008nqw.2	10615	ENSMUSG00000074622	Mafb	v-maf musculoaponeurotic fibrosarcoma oncogene family, protein B (avian)
chr2	160367875	160368253	379	*	6.51	6.62	6.38	0.24	0.829	0.996	3	3	122.174	123.829	63.9472	80.2333	130.146	51.521	Promoter	2	160363677	160367065	3389	2	16658	uc008nqw.2	-810	ENSMUSG00000074622	Mafb	v-maf musculoaponeurotic fibrosarcoma oncogene family, protein B (avian)
chr2	160378276	160378654	379	*	6.69	6.28	7.02	-0.74	0.517	0.955	3	3	130.574	77.3565	35.78	106.023	202.45	98.5619	Distal Intergenic	2	160363677	160367065	3389	2	16658	uc008nqw.2	-11211	ENSMUSG00000074622	Mafb	v-maf musculoaponeurotic fibrosarcoma oncogene family, protein B (avian)
chr2	160438756	160438976	221	*	2.74	2.74	2.74	0.01	0.927	0.998	2	0	3.81795	3.52958	13.703	2.86547	2.41012	15.6803	Distal Intergenic	2	160363677	160367065	3389	2	16658	uc008nqw.2	-71691	ENSMUSG00000074622	Mafb	v-maf musculoaponeurotic fibrosarcoma oncogene family, protein B (avian)
chr2	160551019	160551372	354	*	2.48	3.19	1.02	2.17	0.112	0.643	2	0	0.763589	4.41197	23.5996	2.86547	2.41012	1.12002	Distal Intergenic	2	160645897	160650107	4211	1	21969	uc008nqx.1	-94525	ENSMUSG00000070544	Top1	topoisomerase (DNA) I
chr2	160578719	160579097	379	*	5.82	6	5.62	0.38	0.735	0.988	3	2	87.8128	52.6495	60.9021	63.0404	55.4327	35.8407	Distal Intergenic	2	160645897	160650107	4211	1	21969	uc008nqx.1	-66800	ENSMUSG00000070544	Top1	topoisomerase (DNA) I
chr2	160587046	160587256	211	*	2.94	3.05	2.83	0.22	0.846	0.996	2	0	15.2718	3.82371	6.85149	14.3274	2.41012	5.60011	Distal Intergenic	2	160645897	160650107	4211	1	21969	uc008nqx.1	-58641	ENSMUSG00000070544	Top1	topoisomerase (DNA) I
chr2	160593019	160593397	379	*	6.11	5.96	6.24	-0.28	0.806	0.995	3	3	95.4486	66.4737	33.4962	71.6369	118.096	48.1609	Distal Intergenic	2	160645897	160650107	4211	1	21969	uc008nqx.1	-52500	ENSMUSG00000070544	Top1	topoisomerase (DNA) I
chr2	160597828	160598206	379	*	6.65	6.8	6.49	0.31	0.783	0.993	3	3	199.297	94.7103	56.3344	106.023	79.5339	96.3219	Distal Intergenic	2	160645897	160650107	4211	1	21969	uc008nqx.1	-47691	ENSMUSG00000070544	Top1	topoisomerase (DNA) I
chr2	160601827	160602088	262	*	5.63	5.65	5.62	0.03	0.976	1	3	2	77.8861	61.4734	18.2706	80.2333	14.4607	59.3612	Distal Intergenic	2	160645897	160650107	4211	1	21969	uc008nqx.1	-43809	ENSMUSG00000070544	Top1	topoisomerase (DNA) I
chr2	160646049	160646563	515	*	5.18	1.68	6.12	-4.44	0.000982	0.0411	1	1	0.763589	8.52981	0.761276	2.86547	214.5	1.12002	Promoter	2	160645897	160722763	76867	1	21969	uc008nqy.1	152	ENSMUSG00000070544	Top1	topoisomerase (DNA) I
chr2	160717202	160717629	428	*	5.5	5.12	5.8	-0.68	0.55	0.963	3	2	54.2148	20.0009	35.0187	25.7893	106.045	43.6809	Exon (uc008nqy.1/21969, exon 18 of 21)	2	160731310	160762506	31197	1	18803	uc008nqz.1	-13681	ENSMUSG00000016933	Plcg1	phospholipase C, gamma 1
chr2	160729834	160730105	272	*	3.36	4.21	1.02	3.18	0.0217	0.261	2	0	25.962	6.17676	25.8834	2.86547	2.41012	1.12002	Distal Intergenic	2	160731310	160762506	31197	1	18803	uc008nqz.1	-1205	ENSMUSG00000016933	Plcg1	phospholipase C, gamma 1
chr2	160744107	160744343	237	*	3.77	4.48	2.3	2.18	0.0849	0.577	3	0	29.0164	14.7066	26.6447	8.59642	2.41012	4.48009	Intron (uc008nqz.1/18803, intron 2 of 32)	2	160740987	160762506	21520	1	18803	uc008nrb.1	3120	ENSMUSG00000016933	Plcg1	phospholipase C, gamma 1
chr2	160760828	160761068	241	*	4.99	5.23	4.71	0.51	0.655	0.981	3	0	56.5056	47.3551	13.703	20.0583	43.3821	19.0404	Intron (uc008nqz.1/18803, intron 28 of 32)	2	160752454	160758907	6454	1	18803	uc008nrc.1	8374	ENSMUSG00000016933	Plcg1	phospholipase C, gamma 1
chr2	160856476	160856670	195	*	3	3.42	2.4	1.02	0.413	0.918	2	0	22.9077	10.0005	0.761276	8.59642	2.41012	5.60011	Intron (uc008nre.1/320799, intron 1 of 2)	2	160770447	160872572	102126	2	320799	uc008nre.1	15902	ENSMUSG00000035877	Zhx3	zinc fingers and homeoboxes 3
chr2	160870352	160870565	214	*	3.53	2.62	4.09	-1.47	0.211	0.775	1	1	0.763589	0.294131	18.2706	5.73095	26.5113	21.2804	Intron (uc008nre.1/320799, intron 1 of 2)	2	160770447	160872572	102126	2	320799	uc008nre.1	2007	ENSMUSG00000035877	Zhx3	zinc fingers and homeoboxes 3
chr2	160876219	160876463	245	*	4.18	4.53	3.73	0.8	0.502	0.95	2	0	35.1251	25.2953	12.1804	2.86547	26.5113	12.3202	Distal Intergenic	2	160770447	160872990	102544	2	320799	uc008nrf.1	-3229	ENSMUSG00000035877	Zhx3	zinc fingers and homeoboxes 3
chr2	160884826	160885204	379	*	5.92	5.68	6.13	-0.45	0.698	0.985	3	2	62.6143	50.0023	48.7217	63.0404	132.556	24.6405	Intron (uc008nrh.2/64899, intron 1 of 19)	2	160888168	160906000	17833	1	64899	uc008nri.2	-2964	ENSMUSG00000027412	Lpin3	lipin 3
chr2	160887289	160887667	379	*	5.7	5.98	5.35	0.63	0.587	0.97	3	3	91.6307	89.1218	17.5094	28.6547	48.2024	51.521	Promoter	2	160888168	160906000	17833	1	64899	uc008nri.2	-501	ENSMUSG00000027412	Lpin3	lipin 3
chr2	161042922	161043186	265	*	4.17	3.57	4.6	-1.04	0.389	0.905	2	0	19.0897	17.3537	0.761276	31.5202	31.3315	13.4403	Intron (uc008nrn.2/71389, intron 3 of 36)	2	161029839	161039343	9505	2	71389	uc008nrs.1	-3579	ENSMUSG00000057133	Chd6	chromodomain helicase DNA binding protein 6
chr2	161108371	161108749	379	*	5.42	2.05	6.35	-4.31	0.00122	0.045	1	1	0.763589	11.4711	0.761276	2.86547	253.062	1.12002	Promoter	2	160946978	161109086	162109	2	71389	uc008nrn.2	337	ENSMUSG00000057133	Chd6	chromodomain helicase DNA binding protein 6
chr2	161177859	161178081	223	*	3.42	3.98	2.48	1.5	0.259	0.821	2	0	21.3805	10.0005	18.2706	2.86547	2.41012	12.3202	Distal Intergenic	2	161008034	161109086	101053	2	71389	uc008nrr.2	-68773	ENSMUSG00000057133	Chd6	chromodomain helicase DNA binding protein 6
chr2	161185165	161185412	248	*	4.97	4.95	4.98	-0.02	0.987	1	3	1	58.0328	13.53	25.8834	42.9821	31.3315	24.6405	Distal Intergenic	2	161008034	161109086	101053	2	71389	uc008nrr.2	-76079	ENSMUSG00000057133	Chd6	chromodomain helicase DNA binding protein 6
chr2	161214723	161215007	285	*	5.51	5.7	5.3	0.39	0.729	0.987	3	1	86.2856	42.3549	34.2574	57.3095	43.3821	23.5205	Distal Intergenic	2	161008034	161109086	101053	2	71389	uc008nrr.2	-105637	ENSMUSG00000057133	Chd6	chromodomain helicase DNA binding protein 6
chr2	161527219	161527492	274	*	2.33	2.64	1.95	0.69	0.534	0.959	2	0	0.763589	7.35328	11.4191	8.59642	2.41012	1.12002	3' UTR	2	161521988	161656299	134312	2	19281	uc008nru.2	128807	ENSMUSG00000053141	Ptprt	protein tyrosine phosphatase, receptor type, T
chr2	161768106	161768416	311	*	4.07	0.51	5.01	-4.51	0.00117	0.0443	1	1	0.763589	2.94131	0.761276	11.4619	53.0226	36.9607	Intron (uc008nrv.2/19281, intron 4 of 23)	2	161521988	161656299	134312	2	19281	uc008nru.2	-111807	ENSMUSG00000053141	Ptprt	protein tyrosine phosphatase, receptor type, T
chr2	162004388	162004670	283	*	2.82	2.5	3.09	-0.59	0.564	0.965	1	1	0.763589	0.294131	16.7481	2.86547	4.82024	19.0404	Intron (uc008nrw.2/19281, intron 7 of 29)	2	161521988	161927778	405791	2	19281	uc008nrv.2	-76610	ENSMUSG00000053141	Ptprt	protein tyrosine phosphatase, receptor type, T
chr2	162049452	162049811	360	*	2.6	3.24	1.46	1.78	0.192	0.755	2	0	0.763589	6.76502	22.077	2.86547	2.41012	3.36007	Intron (uc008nrw.2/19281, intron 7 of 29)	2	161521988	161927778	405791	2	19281	uc008nrv.2	-121674	ENSMUSG00000053141	Ptprt	protein tyrosine phosphatase, receptor type, T
chr2	162410421	162410728	308	*	2.98	2.72	3.2	-0.47	0.628	0.977	2	0	0.763589	3.23544	16.7481	2.86547	2.41012	23.5205	Intron (uc008nrw.2/19281, intron 1 of 29)	2	162390813	162393946	3134	1	77645	uc008nsa.2	19608	ENSMUSG00000084919	Ptprtos	protein tyrosine phosphatase, receptor type T, opposite strand
chr2	162436763	162436971	209	*	3.31	4.03	1.79	2.24	0.0977	0.613	2	0	19.0897	0.294131	31.9736	2.86547	2.41012	5.60011	Intron (uc008nrw.2/19281, intron 1 of 29)	2	162390813	162393946	3134	1	77645	uc008nsa.2	45950	ENSMUSG00000084919	Ptprtos	protein tyrosine phosphatase, receptor type T, opposite strand
chr2	162461971	162462268	298	*	2.4	2.82	1.79	1.03	0.464	0.94	2	0	0.763589	4.7061	16.7481	2.86547	2.41012	5.60011	Intron (uc008nrw.2/19281, intron 1 of 29)	2	162390813	162393946	3134	1	77645	uc008nsa.2	71158	ENSMUSG00000084919	Ptprtos	protein tyrosine phosphatase, receptor type T, opposite strand
chr2	162468162	162468366	205	*	2.47	2.21	2.69	-0.48	0.777	0.992	2	0	0.763589	6.17676	7.61276	14.3274	4.82024	1.12002	Intron (uc008nrw.2/19281, intron 1 of 29)	2	162390813	162393946	3134	1	77645	uc008nsa.2	77349	ENSMUSG00000084919	Ptprtos	protein tyrosine phosphatase, receptor type T, opposite strand
chr2	162528928	162529191	264	*	3.53	3.39	3.66	-0.26	0.803	0.995	1	1	3.05436	17.0596	12.9417	11.4619	2.41012	25.7605	Intron (uc008nrw.2/19281, intron 1 of 29)	2	161521988	162661147	1139160	2	19281	uc008nrw.2	131956	ENSMUSG00000053141	Ptprt	protein tyrosine phosphatase, receptor type, T
chr2	162579337	162579715	379	*	3.55	2.44	4.17	-1.73	0.152	0.713	1	1	0.763589	0.294131	15.9868	2.86547	45.7922	7.84015	Intron (uc008nrw.2/19281, intron 1 of 29)	2	161521988	162661147	1139160	2	19281	uc008nrw.2	81432	ENSMUSG00000053141	Ptprt	protein tyrosine phosphatase, receptor type, T
chr2	162659008	162659386	379	*	6.19	6.22	6.16	0.07	0.948	0.999	3	3	119.883	82.3568	32.7349	111.754	86.7642	25.7605	Intron (uc008nrw.2/19281, intron 1 of 29)	2	161521988	162661147	1139160	2	19281	uc008nrw.2	1761	ENSMUSG00000053141	Ptprt	protein tyrosine phosphatase, receptor type, T
chr2	162682782	162682980	199	*	4.64	5.17	3.79	1.38	0.245	0.81	3	0	57.2692	39.1195	16.7481	22.9238	4.82024	15.6803	Distal Intergenic	2	162661163	162675204	14042	1	77288	uc012cio.1	21619	NA	9430021M05Rik	RIKEN cDNA 9430021M05 gene
chr2	162767723	162767989	267	*	2.46	2.78	2.06	0.72	0.625	0.977	2	0	0.763589	5.58849	15.2255	2.86547	2.41012	7.84015	Distal Intergenic	2	162661163	162675204	14042	1	77288	uc012cio.1	106560	NA	9430021M05Rik	RIKEN cDNA 9430021M05 gene
chr2	162905543	162905999	457	*	4.5	3.46	5.1	-1.64	0.163	0.725	1	2	8.39948	0.294131	25.8834	17.1928	62.6631	28.0006	Distal Intergenic	2	162931508	162937120	5613	1	67996	uc008nsc.2	-25509	ENSMUSG00000016921	Srsf6	serine/arginine-rich splicing factor 6
chr2	162914668	162914956	289	*	3.14	3.82	1.81	2.01	0.127	0.673	2	0	37.4159	6.17676	0.761276	2.86547	4.82024	3.36007	Distal Intergenic	2	162931508	162937120	5613	1	67996	uc008nsc.2	-16552	ENSMUSG00000016921	Srsf6	serine/arginine-rich splicing factor 6
chr2	162922275	162922481	207	*	5.15	5.73	4.17	1.56	0.186	0.749	3	0	116.066	34.4134	15.9868	37.2512	2.41012	16.8003	Distal Intergenic	2	162931508	162937120	5613	1	67996	uc008nsc.2	-9027	ENSMUSG00000016921	Srsf6	serine/arginine-rich splicing factor 6
chr2	162945669	162945866	198	*	3.07	3.19	2.94	0.25	0.832	0.996	2	0	16.799	10.2946	1.52255	11.4619	4.82024	7.84015	Intron (uc008nsd.1/241764, intron 2 of 22)	2	162947179	162948887	1709	1	241764	uc012cip.1	-1313	ENSMUSG00000035576	L3mbtl1	L3MBTL1 histone methyl-lysine binding protein
chr2	162956903	162957190	288	*	4.72	4.92	4.48	0.45	0.704	0.986	3	0	27.4892	20.0009	47.9604	11.4619	36.1518	22.4004	Intron (uc008nsd.1/241764, intron 8 of 22)	2	162948005	162949539	1535	1	241764	uc008nse.1	8898	ENSMUSG00000035576	L3mbtl1	L3MBTL1 histone methyl-lysine binding protein
chr2	162968448	162968826	379	*	6.07	6.02	6.11	-0.09	0.94	0.998	3	3	103.085	67.6502	33.4962	85.9642	62.6631	68.3213	Intron (uc008nsd.1/241764, intron 20 of 22)	2	162987481	163014139	26659	1	27219	uc008nsf.2	-18655	ENSMUSG00000017868	Sgk2	serum/glucocorticoid regulated kinase 2
chr2	162998447	162998825	379	*	6.1	5.64	6.45	-0.81	0.482	0.944	3	3	100.03	35.5899	21.3157	71.6369	166.298	36.9607	Intron (uc008nsf.2/27219, intron 9 of 12)	2	162991415	163014139	22725	1	27219	uc008nsh.2	7032	ENSMUSG00000017868	Sgk2	serum/glucocorticoid regulated kinase 2
chr2	162999793	163000171	379	*	5.27	4.87	5.59	-0.73	0.531	0.959	2	1	57.2692	29.119	5.32893	25.7893	101.225	24.6405	Intron (uc008nsf.2/27219, intron 9 of 12)	2	162991415	163014139	22725	1	27219	uc008nsh.2	8378	ENSMUSG00000017868	Sgk2	serum/glucocorticoid regulated kinase 2
chr2	163006982	163007364	383	*	2.76	2.81	2.7	0.11	0.978	1	2	0	0.763589	5.29436	15.9868	5.73095	2.41012	12.3202	Intron (uc008nsf.2/27219, intron 12 of 12)	2	163017472	163033547	16076	1	245866	uc008nsi.1	-10108	ENSMUSG00000017858	Ift52	intraflagellar transport 52
chr2	163048053	163048431	379	*	5.64	5.48	5.78	-0.3	0.792	0.994	2	1	77.8861	46.1786	15.9868	20.0583	118.096	34.7207	Distal Intergenic	2	163054635	163084687	30053	1	17865	uc008nsl.1	-6204	ENSMUSG00000017861	Mybl2	myeloblastosis oncogene-like 2
chr2	163054714	163055171	458	*	5.35	1.91	6.28	-4.37	0.00108	0.043	1	1	0.763589	10.2946	0.761276	2.86547	224.141	17.9204	Promoter	2	163054635	163084687	30053	1	17865	uc008nsl.1	79	ENSMUSG00000017861	Mybl2	myeloblastosis oncogene-like 2
chr2	163078964	163079312	349	*	3.53	3.4	3.64	-0.25	0.828	0.996	2	0	1.52718	6.47089	25.1221	20.0583	2.41012	16.8003	Intron (uc008nsl.1/17865, intron 10 of 13)	2	163087031	163089601	2571	2	68236	uc008nsm.1	10289	ENSMUSG00000070708	Gtsf1l	gametocyte specific factor 1-like
chr2	163101264	163101804	541	*	6.54	6.7	6.36	0.34	0.761	0.99	3	3	148.9	122.359	56.3344	97.4261	86.7642	73.9215	Distal Intergenic	2	163087031	163089601	2571	2	68236	uc008nsm.1	-11663	ENSMUSG00000070708	Gtsf1l	gametocyte specific factor 1-like
chr2	163204256	163204782	527	*	5.14	1.97	6.06	-4.09	0.00191	0.0557	1	1	0.763589	8.52981	3.04511	2.86547	173.528	33.6007	Distal Intergenic	2	163225454	163323102	97649	1	269389	uc008nso.1	-20672	ENSMUSG00000074607	Tox2	TOX high mobility group box family member 2
chr2	163223262	163223490	229	*	3.37	3.45	3.28	0.17	0.862	0.996	2	0	2.29077	11.4711	20.5545	2.86547	26.5113	1.12002	Distal Intergenic	2	163225454	163323102	97649	1	269389	uc008nso.1	-1964	ENSMUSG00000074607	Tox2	TOX high mobility group box family member 2
chr2	163252760	163252983	224	*	3.18	3.74	2.25	1.48	0.217	0.781	2	0	21.3805	9.11807	11.4191	11.4619	2.41012	1.12002	Intron (uc008nso.1/269389, intron 2 of 8)	2	163225454	163323102	97649	1	269389	uc008nso.1	27306	ENSMUSG00000074607	Tox2	TOX high mobility group box family member 2
chr2	163264114	163264422	309	*	1.86	2.39	1.02	1.37	0.297	0.848	2	0	0.763589	7.35328	8.37404	2.86547	2.41012	1.12002	Intron (uc008nso.1/269389, intron 2 of 8)	2	163225454	163323102	97649	1	269389	uc008nso.1	38660	ENSMUSG00000074607	Tox2	TOX high mobility group box family member 2
chr2	163330809	163331023	215	*	5.15	5.28	5.02	0.26	0.816	0.995	2	1	83.9948	28.2366	9.89659	28.6547	50.6125	22.4004	Distal Intergenic	2	163336242	163397973	61732	2	59091	uc008nsp.2	66950	ENSMUSG00000017817	Jph2	junctophilin 2
chr2	163340303	163340497	195	*	4.89	5.23	4.45	0.79	0.508	0.952	2	1	59.56	50.2964	8.37404	25.7893	2.41012	40.3208	Intron (uc008nsp.2/59091, intron 3 of 5)	2	163336242	163397973	61732	2	59091	uc008nsp.2	57476	ENSMUSG00000017817	Jph2	junctophilin 2
chr2	163343805	163344013	209	*	4.21	4.38	4.01	0.37	0.752	0.989	2	0	36.6523	5.29436	23.5996	31.5202	2.41012	16.8003	Intron (uc008nsp.2/59091, intron 2 of 5)	2	163336242	163397973	61732	2	59091	uc008nsp.2	53960	ENSMUSG00000017817	Jph2	junctophilin 2
chr2	163375558	163376029	472	*	4.9	2.23	5.78	-3.55	0.00609	0.111	1	1	0.763589	13.2359	0.761276	2.86547	168.708	1.12002	Exon (uc008nsp.2/59091, exon 2 of 6)	2	163336242	163397973	61732	2	59091	uc008nsp.2	21944	ENSMUSG00000017817	Jph2	junctophilin 2
chr2	163401286	163401561	276	*	6.4	6.66	6.07	0.59	0.605	0.974	3	2	171.808	75.2976	71.56	88.8297	16.8708	105.282	Distal Intergenic	2	163336242	163397993	61752	2	59091	uc029uhy.1	-3293	ENSMUSG00000017817	Jph2	junctophilin 2
chr2	163419112	163419640	529	*	6.47	4.46	7.28	-2.82	0.0207	0.254	1	1	11.4538	51.473	6.09021	2.86547	472.383	13.4403	Promoter	2	163405822	163419470	13649	2	66680	uc008nsq.2	0	ENSMUSG00000035399	Oser1	oxidative stress responsive serine rich 1
chr2	163452707	163453044	338	*	3.52	3.99	2.82	1.17	0.355	0.886	2	0	21.3805	8.82394	19.7932	8.59642	2.41012	11.2002	Intron (uc012ciq.1/228858, intron 5 of 5)	2	163438467	163455324	16858	1	228858	uc008nsu.2	14240	ENSMUSG00000017943	Gdap1l1	ganglioside-induced differentiation-associated protein 1-like 1
chr2	163472375	163472839	465	*	6.85	6.88	6.82	0.06	0.957	1	3	3	145.846	141.771	82.9791	134.677	149.427	71.6814	Promoter	2	163468703	163472629	3927	2	228859	uc008nsv.1	0	ENSMUSG00000048486	Fitm2	fat storage-inducing transmembrane protein 2
chr2	163480456	163480650	195	*	2.51	3.11	1.46	1.66	0.224	0.789	2	0	19.0897	7.35328	0.761276	2.86547	2.41012	3.36007	Distal Intergenic	2	163468703	163472629	3927	2	228859	uc008nsv.1	-7827	ENSMUSG00000048486	Fitm2	fat storage-inducing transmembrane protein 2
chr2	163481558	163481936	379	*	4.32	3.33	4.89	-1.56	0.196	0.759	1	1	0.763589	20.2951	10.6579	11.4619	67.4833	14.5603	Distal Intergenic	2	163468703	163472629	3927	2	228859	uc008nsv.1	-8929	ENSMUSG00000048486	Fitm2	fat storage-inducing transmembrane protein 2
chr2	163492377	163492574	198	*	2.76	1.4	3.45	-2.05	0.0995	0.617	1	1	0.763589	6.76502	0.761276	2.86547	2.41012	29.1206	Promoter	2	163492318	163502612	10295	1	100043899	uc008nsw.2	59	ENSMUSG00000078949	R3hdml	R3H domain containing-like
chr2	163525765	163525960	196	*	2.27	2.92	1.02	1.9	0.156	0.716	2	0	12.2174	10.8829	0.761276	2.86547	2.41012	1.12002	Intron (uc008nsz.3/15378, intron 1 of 7)	2	163493804	163541721	47918	2	68314	uc008nsx.2	15761	ENSMUSG00000046840	Hnf4aos	hepatic nuclear factor 4 alpha, opposite strand
chr2	163526901	163527180	280	*	2.45	2.92	1.72	1.2	0.343	0.88	2	0	0.763589	5.58849	17.5094	5.73095	2.41012	2.24004	Intron (uc008nsz.3/15378, intron 1 of 7)	2	163493804	163541721	47918	2	68314	uc008nsx.2	14541	ENSMUSG00000046840	Hnf4aos	hepatic nuclear factor 4 alpha, opposite strand
chr2	163531981	163532295	315	*	5.77	5.97	5.54	0.43	0.705	0.986	3	1	87.8128	69.1208	39.5864	80.2333	28.9214	36.9607	Intron (uc008nsz.3/15378, intron 1 of 7)	2	163493804	163541721	47918	2	68314	uc008nsx.2	9426	ENSMUSG00000046840	Hnf4aos	hepatic nuclear factor 4 alpha, opposite strand
chr2	163534959	163535241	283	*	5.98	6.21	5.7	0.51	0.657	0.981	3	2	96.2122	92.3572	44.154	77.3678	36.1518	50.401	Intron (uc008nsz.3/15378, intron 1 of 7)	2	163493804	163541721	47918	2	68314	uc008nsx.2	6480	ENSMUSG00000046840	Hnf4aos	hepatic nuclear factor 4 alpha, opposite strand
chr2	163546905	163547214	310	*	2.67	2.97	2.29	0.68	0.628	0.977	2	0	0.763589	13.2359	10.6579	2.86547	2.41012	10.0802	Promoter	2	163547155	163566412	19258	1	15378	uc008nta.3	0	ENSMUSG00000017950	Hnf4a	hepatic nuclear factor 4, alpha
chr2	163555605	163555819	215	*	3.05	3.86	1.02	2.84	0.0386	0.38	2	0	30.5436	14.4124	0.761276	2.86547	2.41012	1.12002	Intron (uc008nsz.3/15378, intron 3 of 7)	2	163547155	163572907	25753	1	15378	uc008ntb.2	8450	ENSMUSG00000017950	Hnf4a	hepatic nuclear factor 4, alpha
chr2	163586413	163586797	385	*	6.27	6.05	6.47	-0.41	0.72	0.986	3	3	116.829	64.4147	27.4059	106.023	132.556	39.2008	Distal Intergenic	2	163602314	163612853	10540	1	76080	uc008ntc.1	-15517	ENSMUSG00000017679	Ttpal	tocopherol (alpha) transfer protein-like
chr2	163592164	163592542	379	*	5.72	5.6	5.83	-0.23	0.843	0.996	3	1	78.6497	18.5303	54.8119	37.2512	125.326	15.6803	Distal Intergenic	2	163602314	163612853	10540	1	76080	uc008ntc.1	-9772	ENSMUSG00000017679	Ttpal	tocopherol (alpha) transfer protein-like
chr2	163597738	163597963	226	*	5.39	5.72	4.96	0.77	0.514	0.954	3	1	81.704	44.1197	40.3476	34.3857	7.23035	56.0011	Distal Intergenic	2	163602314	163612853	10540	1	76080	uc008ntc.1	-4351	ENSMUSG00000017679	Ttpal	tocopherol (alpha) transfer protein-like
chr2	163599308	163599779	472	*	6.46	6.15	6.72	-0.57	0.614	0.975	3	3	151.191	50.5906	21.3157	100.292	127.736	104.162	Distal Intergenic	2	163602314	163612853	10540	1	76080	uc008ntc.1	-2535	ENSMUSG00000017679	Ttpal	tocopherol (alpha) transfer protein-like
chr2	163602074	163602508	435	*	5.23	5.18	5.27	-0.09	0.939	0.998	3	1	52.6877	51.473	9.89659	2.86547	93.9946	24.6405	Promoter	2	163602314	163612853	10540	1	76080	uc008ntc.1	0	ENSMUSG00000017679	Ttpal	tocopherol (alpha) transfer protein-like
chr2	163640557	163640751	195	*	3.29	3.99	1.89	2.1	0.0977	0.613	2	0	29.78	10.2946	9.89659	5.73095	4.82024	1.12002	Intron (uc008ntg.2/26943, intron 1 of 9)	2	163644850	163645800	951	1	68386	uc012civ.1	-4099	ENSMUSG00000058812	0610039K10Rik	RIKEN cDNA 0610039K10 gene
chr2	163645168	163645366	199	*	5.32	4.17	5.95	-1.77	0.133	0.682	2	0	41.2338	13.2359	2.28383	2.86547	187.989	3.36007	Promoter	2	163623273	163645143	21871	2	26943	uc008ntg.2	-25	ENSMUSG00000017707	Serinc3	serine incorporator 3
chr2	163658194	163658676	483	*	4.92	3.05	5.71	-2.66	0.0314	0.331	1	2	0.763589	20.0009	5.32893	2.86547	130.146	31.3606	Promoter	2	163658386	163726158	67773	1	18769	uc008nth.2	0	ENSMUSG00000035268	Pkig	protein kinase inhibitor, gamma
chr2	163674225	163674448	224	*	2.08	2.21	1.93	0.28	0.903	0.998	2	0	0.763589	0.882394	12.9417	2.86547	2.41012	6.72013	Intron (uc008nth.2/18769, intron 1 of 2)	2	163658458	163726158	67701	1	18769	uc012ciw.1	15767	ENSMUSG00000035268	Pkig	protein kinase inhibitor, gamma
chr2	163719309	163719687	379	*	6.06	5.64	6.39	-0.74	0.516	0.955	3	3	74.8317	45.5903	36.5413	57.3095	134.967	70.5614	Intron (uc008nth.2/18769, intron 1 of 2)	2	163694037	163726158	32122	1	18769	uc008ntk.1	25272	ENSMUSG00000035268	Pkig	protein kinase inhibitor, gamma
chr2	163729686	163730014	329	*	2.45	2.96	1.63	1.33	0.33	0.871	2	0	0.763589	8.52981	15.2255	2.86547	2.41012	4.48009	Exon (uc008ntl.2/11486, exon 9 of 12)	2	163726571	163750239	23669	2	11486	uc008ntl.2	20225	ENSMUSG00000017697	Ada	adenosine deaminase
chr2	163787771	163788071	301	*	5.63	5.78	5.46	0.32	0.782	0.992	3	2	81.704	29.7073	61.6634	54.444	36.1518	48.1609	Distal Intergenic	2	163820834	163833147	12314	1	22403	uc008ntm.2	-32763	ENSMUSG00000027656	Wisp2	WNT1 inducible signaling pathway protein 2
chr2	163788463	163788773	311	*	5.11	5.16	5.04	0.12	0.919	0.998	3	1	44.2882	40.296	28.1672	45.8476	9.64047	48.1609	Distal Intergenic	2	163820834	163833147	12314	1	22403	uc008ntm.2	-32061	ENSMUSG00000027656	Wisp2	WNT1 inducible signaling pathway protein 2
chr2	163823308	163823686	379	*	7.17	7.17	7.16	0.01	0.99	1	3	3	231.368	119.123	103.534	191.987	185.579	72.8014	Intron (uc008ntm.2/22403, intron 2 of 4)	2	163820834	163833147	12314	1	22403	uc008ntm.2	2474	ENSMUSG00000027656	Wisp2	WNT1 inducible signaling pathway protein 2
chr2	163838108	163838486	379	*	7.24	7.33	7.15	0.18	0.871	0.996	3	3	247.403	165.596	92.8757	174.794	137.377	133.283	Distal Intergenic	2	163853750	163858874	5125	1	241769	uc008ntn.1	-15264	ENSMUSG00000035238	Kcnk15	potassium channel, subfamily K, member 15
chr2	163858499	163858877	379	*	6.69	5.03	7.44	-2.41	0.0441	0.412	2	1	37.4159	64.4147	0.761276	5.73095	503.715	35.8407	Exon (uc008ntn.1/241769, exon 2 of 2)	2	163853750	163858874	5125	1	241769	uc008ntn.1	4749	ENSMUSG00000035238	Kcnk15	potassium channel, subfamily K, member 15
chr2	163951886	163952103	218	*	4.67	4.63	4.71	-0.08	0.951	0.999	2	1	32.8343	44.4138	0.761276	48.7131	2.41012	31.3606	Distal Intergenic	2	163863881	163918683	54803	2	241770	uc008nto.1	-33203	ENSMUSG00000035226	Rims4	regulating synaptic membrane exocytosis 4
chr2	163968689	163968927	239	*	5.83	5.78	5.88	-0.1	0.931	0.998	3	2	93.1579	62.9441	16.7481	91.6952	45.7922	48.1609	Distal Intergenic	2	163995197	164018587	23391	1	54401	uc008ntp.1	-26270	ENSMUSG00000018326	Ywhab	tyrosine 3-monooxygenase/tryptophan 5-monooxygenase activation protein, beta polypeptide
chr2	163995271	163995649	379	*	6.58	3.46	7.49	-4.03	0.00178	0.054	1	1	7.63589	26.1777	0.761276	11.4619	537.456	16.8003	Promoter	2	163995197	164018587	23391	1	54401	uc008ntp.1	74	ENSMUSG00000018326	Ywhab	tyrosine 3-monooxygenase/tryptophan 5-monooxygenase activation protein, beta polypeptide
chr2	164019052	164019264	213	*	3.37	2.59	3.87	-1.28	0.303	0.852	2	0	10.6902	6.76502	1.52255	2.86547	40.972	2.24004	Distal Intergenic	2	164025224	164050538	25315	1	381404	uc012cix.2	-5960	ENSMUSG00000054582	Pabpc1l	poly(A) binding protein, cytoplasmic 1-like
chr2	164073911	164074411	501	*	7.02	5.97	7.62	-1.65	0.157	0.717	3	2	106.139	65.5913	25.1221	34.3857	506.125	76.1615	Promoter	2	164074178	164155521	81344	1	58231	uc008ntt.1	0	ENSMUSG00000018209	Stk4	serine/threonine kinase 4
chr2	164103483	164103861	379	*	5.95	4.97	6.53	-1.56	0.181	0.743	2	3	80.9405	15.2948	2.28383	60.175	207.27	23.5205	Intron (uc008ntt.1/58231, intron 9 of 10)	2	164110201	164155521	45321	1	58231	uc008ntu.1	-6340	ENSMUSG00000018209	Stk4	serine/threonine kinase 4
chr2	164134771	164134984	214	*	2.32	2.99	1.02	1.97	0.142	0.695	2	0	0.763589	10.5887	13.703	2.86547	2.41012	1.12002	Intron (uc008ntt.1/58231, intron 10 of 10)	2	164110201	164155521	45321	1	58231	uc008ntu.1	24570	ENSMUSG00000018209	Stk4	serine/threonine kinase 4
chr2	164168750	164169013	264	*	4.4	2.62	5.17	-2.55	0.0394	0.385	2	0	0.763589	7.94154	10.6579	2.86547	101.225	8.96018	5' UTR	2	164163619	164171113	7495	2	16538	uc008ntv.1	2100	ENSMUSG00000040164	Kcns1	K+ voltage-gated channel, subfamily S, 1
chr2	164180216	164180434	219	*	3.95	4.16	3.71	0.45	0.688	0.985	3	0	27.4892	15.8831	12.9417	28.6547	2.41012	10.0802	Intron (uc008ntw.2/209232, intron 1 of 3)	2	164176325	164178879	2555	2	209232	uc012ciy.1	-1337	ENSMUSG00000040154	Wfdc5	WAP four-disulfide core domain 5
chr2	164188870	164189064	195	*	4.15	4.39	3.86	0.54	0.642	0.98	2	0	29.78	29.4131	6.85149	20.0583	12.0506	13.4403	Downstream (<1kb)	2	164189231	164190558	1328	2	192200	uc008ntx.1	1494	ENSMUSG00000042845	Wfdc12	WAP four-disulfide core domain 12
chr2	164343804	164344046	243	*	4.69	4.6	4.78	-0.18	0.886	0.997	2	0	45.0518	25.8836	5.32893	8.59642	67.4833	10.0802	Distal Intergenic	2	164354313	164354383	71	2	102465780	uc033hrh.1	10337	ENSMUSG00000098489	Mir7678	microRNA 7678
chr2	164349055	164349416	362	*	3.96	4	3.93	0.07	0.957	1	3	0	16.0354	4.41197	29.6898	28.6547	2.41012	16.8003	Distal Intergenic	2	164354313	164354383	71	2	102465780	uc033hrh.1	4967	ENSMUSG00000098489	Mir7678	microRNA 7678
chr2	164387043	164387266	224	*	4.27	4.55	3.92	0.64	0.594	0.971	3	0	26.7256	26.4718	20.5545	2.86547	28.9214	15.6803	Downstream (2-3kb)	2	164403194	164411338	8145	1	19668	uc008nuo.1	-15928	ENSMUSG00000017007	Rbpjl	recombination signal binding protein for immunoglobulin kappa J region-like
chr2	164389508	164389959	452	*	7.6	7.02	8.02	-1.01	0.379	0.9	3	3	163.408	141.183	102.011	77.3678	638.681	100.802	3' UTR	2	164403194	164411338	8145	1	19668	uc008nuo.1	-13235	ENSMUSG00000017007	Rbpjl	recombination signal binding protein for immunoglobulin kappa J region-like
chr2	164402961	164403187	227	*	6.14	6.61	5.44	1.17	0.312	0.86	3	2	142.028	130.594	35.0187	57.3095	31.3315	48.1609	Promoter	2	164403194	164411338	8145	1	19668	uc008nuo.1	-7	ENSMUSG00000017007	Rbpjl	recombination signal binding protein for immunoglobulin kappa J region-like
chr2	164407820	164408025	206	*	5.31	5.42	5.19	0.23	0.836	0.996	2	0	48.1061	68.5326	17.5094	34.3857	55.4327	24.6405	Exon (uc008nuo.1/19668, exon 5 of 9)	2	164389393	164405160	15768	2	17183	uc029uia.1	-2660	ENSMUSG00000016995	Matn4	matrilin 4
chr2	164417099	164417591	493	*	5.77	5.45	6.03	-0.58	0.614	0.975	3	3	74.0681	28.2366	35.0187	51.5785	113.276	40.3208	Distal Intergenic	2	164389393	164405160	15768	2	17183	uc029uia.1	-11939	ENSMUSG00000016995	Matn4	matrilin 4
chr2	164423914	164424126	213	*	3.79	4.2	3.22	0.98	0.382	0.903	2	0	28.2528	27.9425	1.52255	25.7893	2.41012	1.12002	Downstream (<1kb)	2	164389393	164405160	15768	2	17183	uc029uia.1	-18754	ENSMUSG00000016995	Matn4	matrilin 4
chr2	164430826	164431173	348	*	3.55	3.18	3.84	-0.67	0.588	0.97	2	0	7.63589	7.05915	13.703	31.5202	2.41012	11.2002	Intron (uc008nuq.1/20971, intron 2 of 4)	2	164424247	164443188	18942	2	20971	uc008nuq.1	12015	ENSMUSG00000017009	Sdc4	syndecan 4
chr2	164443033	164443411	379	*	4.57	3.26	5.24	-1.98	0.101	0.618	0	2	11.4538	17.942	0.761276	2.86547	86.7642	29.1206	Promoter	2	164424247	164443188	18942	2	20971	uc008nuq.1	0	ENSMUSG00000017009	Sdc4	syndecan 4
chr2	164460681	164460875	195	*	4.93	5.14	4.69	0.45	0.699	0.985	2	1	67.1958	23.5305	19.7932	28.6547	28.9214	23.5205	Promoter	2	164460971	164467327	6357	1	66460	uc008nur.1	-96	ENSMUSG00000045503	Sys1	SYS1 Golgi-localized integral membrane protein homolog (S. cerevisiae)
chr2	164470308	164470528	221	*	5.08	5.19	4.97	0.22	0.833	0.996	3	0	62.6143	37.6488	14.4643	34.3857	62.6631	1.12002	3' UTR	2	164470304	164473724	3421	2	73603	uc008nuv.1	3196	ENSMUSG00000017720	Trp53tg5	transformation related protein 53 target 5
chr2	164486349	164486699	351	*	6.01	3.28	6.9	-3.61	0.0044	0.0899	2	0	0.763589	17.6479	12.1804	2.86547	363.928	7.84015	Promoter	2	164486455	164490763	4309	1	52840	uc033hri.1	0	ENSMUSG00000017734	Dbndd2	dysbindin (dystrobrevin binding protein 1) domain containing 2
chr2	164507493	164508032	540	*	4.24	2.11	5.06	-2.95	0.0211	0.257	1	1	0.763589	12.0594	0.761276	2.86547	101.225	1.12002	3' UTR	2	164497525	164508301	10777	1	78928	uc012cja.1	9968	ENSMUSG00000017721	Pigt	phosphatidylinositol glycan anchor biosynthesis, class T
chr2	164517928	164518207	280	*	6.22	6.38	6.05	0.33	0.773	0.992	3	2	113.011	119.417	28.9285	106.023	21.6911	80.6416	Distal Intergenic	2	164497525	164508301	10777	1	78928	uc012cja.1	20403	ENSMUSG00000017721	Pigt	phosphatidylinositol glycan anchor biosynthesis, class T
chr2	164520895	164521100	206	*	4.95	5.68	3.39	2.29	0.0647	0.51	2	0	86.2856	66.7678	8.37404	11.4619	2.41012	19.0404	Distal Intergenic	2	164497525	164508301	10777	1	78928	uc012cja.1	23370	ENSMUSG00000017721	Pigt	phosphatidylinositol glycan anchor biosynthesis, class T
chr2	164531255	164531486	232	*	6.13	6.16	6.1	0.06	0.954	0.999	3	2	125.992	54.1202	44.154	108.888	57.8428	48.1609	Distal Intergenic	2	164562716	164568506	5791	1	67701	uc008nve.1	-31230	ENSMUSG00000017723	Wfdc2	WAP four-disulfide core domain 2
chr2	164592093	164592471	379	*	4.46	4.47	4.46	0.01	0.99	1	2	1	29.78	27.6483	12.1804	20.0583	26.5113	22.4004	Intron (uc008nvh.1/75526, intron 1 of 3)	2	164588343	164593571	5229	2	75526	uc008nvh.1	1100	ENSMUSG00000017733	Eppin	epididymal peptidase inhibitor
chr2	164601260	164601589	330	*	2.78	3.31	1.95	1.36	0.263	0.824	2	0	3.05436	5.29436	22.8383	8.59642	2.41012	1.12002	Intron (uc008nvj.2/277343, intron 5 of 6)	2	164588343	164593571	5229	2	75526	uc008nvh.1	-7689	ENSMUSG00000017733	Eppin	epididymal peptidase inhibitor
chr2	164655907	164656101	195	*	4.3	4.73	3.69	1.04	0.376	0.898	2	0	51.9241	30.5897	0.761276	25.7893	2.41012	12.3202	Promoter	2	164656046	164657368	1323	1	629756	uc008nvo.1	0	ENSMUSG00000070529	Wfdc10	WAP four-disulfide core domain 10
chr2	164679093	164679484	392	*	5.87	6.08	5.64	0.44	0.7	0.985	2	3	132.865	69.1208	10.6579	77.3678	7.23035	71.6814	Distal Intergenic	2	164662894	164674087	11194	2	629761	uc008nvp.1	-5006	ENSMUSG00000078940	Wfdc11	WAP four-disulfide core domain 11
chr2	164712014	164712275	262	*	3.34	3.3	3.38	-0.08	0.886	0.997	1	1	0.763589	0.588263	29.6898	5.73095	2.41012	24.6405	Distal Intergenic	2	164715305	164718068	2764	1	641368	uc008nvs.1	-3030	ENSMUSG00000074593	Spint5	serine protease inhibitor, Kunitz type 5
chr2	164725894	164726272	379	*	5.84	5.8	5.88	-0.08	0.947	0.999	2	3	91.6307	55.0025	28.1672	80.2333	50.6125	53.7611	Distal Intergenic	2	164715305	164718068	2764	1	641368	uc008nvs.1	10589	ENSMUSG00000074593	Spint5	serine protease inhibitor, Kunitz type 5
chr2	164745789	164746364	576	*	5.85	1.18	6.82	-5.65	7.26e-05	0.0157	1	2	0.763589	5.58849	0.761276	2.86547	337.416	15.6803	Promoter	2	164731226	164745931	14706	2	71856	uc008nvu.1	0	ENSMUSG00000076434	Wfdc3	WAP four-disulfide core domain 3
chr2	164752476	164752710	235	*	3.06	3.12	3	0.12	0.933	0.998	2	0	0.763589	6.76502	19.7932	11.4619	2.41012	11.2002	Intron (uc008nvx.1/76233, intron 3 of 12)	2	164746015	164768219	22205	1	76233	uc008nvx.1	6461	ENSMUSG00000017299	Dnttip1	deoxynucleotidyltransferase, terminal, interacting protein 1
chr2	164784283	164784481	199	*	3.91	4.33	3.31	1.02	0.401	0.911	3	0	39.7066	7.35328	15.9868	11.4619	9.64047	10.0802	Distal Intergenic	2	164785557	164792770	7214	1	101113	uc008nwa.2	-1076	ENSMUSG00000050373	Snx21	sorting nexin family member 21
chr2	164785567	164785880	314	*	6.53	3.71	7.42	-3.71	0.00349	0.0782	2	0	17.5626	22.9422	0.761276	2.86547	532.636	3.36007	Promoter	2	164785824	164787632	1809	1	101113	uc008nwb.1	0	ENSMUSG00000050373	Snx21	sorting nexin family member 21
chr2	164793258	164793454	197	*	5.26	5.54	4.92	0.62	0.592	0.971	2	2	96.9758	42.9432	6.09021	54.444	4.82024	35.8407	Intron (uc029uib.1/uc029uib.1, intron 1 of 1)	2	164790411	164792770	2360	1	101113	uc008nwd.1	2847	ENSMUSG00000050373	Snx21	sorting nexin family member 21
chr2	164794368	164794618	251	*	5.7	5.57	5.82	-0.25	0.831	0.996	3	1	87.0492	50.5906	11.4191	42.9821	108.455	25.7605	Intron (uc008nwe.1/170789, intron 2 of 2)	2	164792768	164796489	3722	2	170789	uc008nwe.1	1871	ENSMUSG00000017307	Acot8	acyl-CoA thioesterase 8
chr2	164798649	164798906	258	*	4.62	5.25	3.49	1.75	0.145	0.701	3	0	60.3235	15.589	43.3928	22.9238	2.41012	10.0802	Intron (uc008nwf.2/170789, intron 3 of 5)	2	164792768	164796489	3722	2	170789	uc008nwe.1	-2160	ENSMUSG00000017307	Acot8	acyl-CoA thioesterase 8
chr2	164832689	164832933	245	*	4.9	4.74	5.04	-0.29	0.796	0.994	3	1	25.962	26.1777	31.9736	2.86547	72.3035	28.0006	Promoter	2	164832872	164841032	8161	1	19025	uc008nwm.2	0	ENSMUSG00000017760	Ctsa	cathepsin A
chr2	164845729	164846158	430	*	4.92	3.57	5.6	-2.03	0.0914	0.597	2	1	16.0354	19.1185	2.28383	22.9238	110.865	19.0404	Intron (uc008nwn.1/18830, intron 10 of 15)	2	164839518	164857708	18191	2	18830	uc008nwn.1	11550	ENSMUSG00000017754	Pltp	phospholipid transfer protein
chr2	164867629	164867913	285	*	5.02	4.61	5.34	-0.73	0.526	0.957	3	1	38.1795	21.1775	17.5094	22.9238	72.3035	32.4806	Distal Intergenic	2	164839518	164857708	18191	2	18830	uc008nwn.1	-9921	ENSMUSG00000017754	Pltp	phospholipid transfer protein
chr2	164909714	164909914	201	*	4.05	4.16	3.92	0.24	0.836	0.996	2	0	16.799	30.2955	9.13532	2.86547	31.3315	13.4403	Intron (uc008nwr.1/329559, intron 2 of 27)	2	164891892	164911750	19859	2	329559	uc008nwr.1	1836	ENSMUSG00000039834	Zfp335	zinc finger protein 335
chr2	164911153	164911531	379	*	7.42	3.97	8.35	-4.38	0.000787	0.0369	3	1	14.5082	21.7657	12.9417	22.9238	1000.2	1.12002	Promoter	2	164891892	164911750	19859	2	329559	uc008nwr.1	219	ENSMUSG00000039834	Zfp335	zinc finger protein 335
chr2	164918462	164918660	199	*	2.73	3.16	2.13	1.03	0.433	0.925	2	0	22.9077	4.41197	0.761276	5.73095	2.41012	5.60011	Intron (uc008nws.1/uc008nws.1, intron 1 of 1)	2	164891892	164911750	19859	2	329559	uc012cje.1	-6712	ENSMUSG00000039834	Zfp335	zinc finger protein 335
chr2	164924506	164924790	285	*	5.55	5.85	5.18	0.67	0.551	0.963	3	1	92.3943	53.826	35.0187	94.5607	2.41012	16.8003	Distal Intergenic	2	164891892	164911750	19859	2	329559	uc012cje.1	-12756	ENSMUSG00000039834	Zfp335	zinc finger protein 335
chr2	164950624	164950839	216	*	3.78	4.65	1.26	3.39	0.0139	0.192	3	0	24.4349	33.2368	21.3157	2.86547	2.41012	2.24004	Exon (uc008nwt.3/17395, exon 7 of 13)	2	164948219	164955850	7632	1	17395	uc008nwt.3	2405	ENSMUSG00000017737	Mmp9	matrix metallopeptidase 9
chr2	164952449	164952864	416	*	4.23	3.16	4.83	-1.67	0.171	0.733	1	1	6.10871	18.2361	3.80638	20.0583	62.6631	6.72013	Exon (uc008nwt.3/17395, exon 9 of 13)	2	164948219	164955850	7632	1	17395	uc008nwt.3	4230	ENSMUSG00000017737	Mmp9	matrix metallopeptidase 9
chr2	164953328	164953531	204	*	5.26	5.49	4.99	0.5	0.667	0.982	2	2	74.0681	50.5906	16.7481	45.8476	2.41012	51.521	Exon (uc008nwt.3/17395, exon 11 of 13)	2	164948219	164955850	7632	1	17395	uc008nwt.3	5109	ENSMUSG00000017737	Mmp9	matrix metallopeptidase 9
chr2	164961614	164962093	480	*	6.01	5.7	6.27	-0.56	0.625	0.977	2	3	81.704	57.0615	25.1221	51.5785	159.068	31.3606	Promoter	2	164960846	164999731	38886	1	57138	uc056zqu.1	768	ENSMUSG00000017740	Slc12a5	solute carrier family 12, member 5
chr2	164997337	164997715	379	*	4.73	3.03	5.49	-2.46	0.0438	0.41	1	1	0.763589	7.35328	17.5094	2.86547	137.377	1.12002	3' UTR	2	164967988	164999731	31744	1	57138	uc008nwu.2	29349	ENSMUSG00000017740	Slc12a5	solute carrier family 12, member 5
chr2	165034234	165034810	577	*	6.68	2.54	7.64	-5.1	0.000186	0.0214	1	1	0.763589	16.7655	0.761276	2.86547	619.4	5.60011	Promoter	2	165000357	165034779	34423	2	228869	uc008nwv.1	0	ENSMUSG00000039804	Ncoa5	nuclear receptor coactivator 5
chr2	165070433	165070655	223	*	4.33	4.25	4.41	-0.16	0.897	0.997	2	0	30.5436	27.0601	2.28383	20.0583	26.5113	20.1604	Intron (uc008nwx.1/21939, intron 7 of 7)	2	165055636	165071654	16019	1	21939	uc008nxb.1	14797	ENSMUSG00000017652	Cd40	CD40 antigen
chr2	165074956	165075179	224	*	6.12	6.01	6.22	-0.21	0.859	0.996	3	1	106.139	56.1791	40.3476	88.8297	103.635	41.4408	Distal Intergenic	2	165078693	165090750	12058	2	72211	uc012cjg.1	15571	ENSMUSG00000078935	1700025C18Rik	RIKEN cDNA 1700025C18 gene
chr2	165112193	165112571	379	*	8.18	5.34	9.08	-3.74	0.00304	0.072	3	1	55.742	57.6497	13.703	45.8476	1607.55	43.6809	Exon (uc012cjh.1/104010, exon 11 of 11)	2	165078693	165090750	12058	2	72211	uc012cjg.1	-21443	ENSMUSG00000078935	1700025C18Rik	RIKEN cDNA 1700025C18 gene
chr2	165141876	165142254	379	*	5.25	2.78	6.11	-3.33	0.00791	0.131	1	1	0.763589	0.294131	20.5545	20.0583	171.118	25.7605	Exon (uc012cjh.1/104010, exon 6 of 11)	2	165111507	165181459	69953	2	104010	uc012cjh.1	39205	ENSMUSG00000053166	Cdh22	cadherin 22
chr2	165170656	165170950	295	*	2.74	1.05	3.5	-2.44	0.0547	0.465	1	1	0.763589	5.00023	0.761276	2.86547	2.41012	30.2406	Exon (uc012cjh.1/104010, exon 2 of 11)	2	165111507	165181459	69953	2	104010	uc012cjh.1	10509	ENSMUSG00000053166	Cdh22	cadherin 22
chr2	165224061	165224273	213	*	2.82	3.3	2.08	1.22	0.357	0.888	2	0	0.763589	5.88263	24.3608	2.86547	4.82024	5.60011	Intron (uc008nxc.2/104010, intron 1 of 11)	2	165111507	165234737	123231	2	104010	uc008nxc.2	10464	ENSMUSG00000053166	Cdh22	cadherin 22
chr2	165233345	165233723	379	*	6.08	4.57	6.81	-2.24	0.0604	0.491	2	1	22.9077	29.4131	22.077	31.5202	298.855	21.2804	Intron (uc008nxc.2/104010, intron 1 of 11)	2	165111507	165234737	123231	2	104010	uc008nxc.2	1014	ENSMUSG00000053166	Cdh22	cadherin 22
chr2	165234639	165235017	379	*	7.4	3.68	8.34	-4.66	0.000431	0.0291	2	1	9.16307	30.2955	0.761276	28.6547	973.688	17.9204	Promoter	2	165111507	165234737	123231	2	104010	uc008nxc.2	0	ENSMUSG00000053166	Cdh22	cadherin 22
chr2	165276044	165276238	195	*	3.69	4.2	2.89	1.31	0.269	0.828	2	0	32.0707	25.0012	0.761276	2.86547	19.2809	1.12002	Downstream (<1kb)	2	165276522	165287787	11266	2	228875	uc008nxd.2	11549	ENSMUSG00000017664	Slc35c2	solute carrier family 35, member C2
chr2	165326238	165326794	557	*	4	1.18	4.89	-3.71	0.00561	0.105	1	1	0.763589	5.58849	0.761276	2.86547	89.1744	1.12002	Promoter	2	165288031	165326479	38449	2	140579	uc008nxk.1	0	ENSMUSG00000017670	Elmo2	engulfment and cell motility 2
chr2	165337190	165337580	391	*	4.83	5.3	4.13	1.17	0.307	0.855	3	0	61.8507	43.2373	19.0319	45.8476	2.41012	6.72013	Distal Intergenic	2	165291112	165326479	35368	2	140579	uc008nxn.1	-10711	ENSMUSG00000017670	Elmo2	engulfment and cell motility 2
chr2	165360917	165361244	328	*	5.25	5.33	5.16	0.18	0.87	0.996	2	1	61.8507	51.7671	12.9417	71.6369	16.8708	23.5205	Promoter	2	165351297	165362164	10868	2	381405	uc008nxo.1	920	ENSMUSG00000056824	Zfp663	zinc finger protein 663
chr2	165364371	165364647	277	*	4.74	5.34	3.69	1.65	0.183	0.746	3	0	64.1415	37.9429	25.1221	5.73095	2.41012	32.4806	Intron (uc008nxp.1/381405, intron 1 of 5)	2	165351297	165362164	10868	2	381405	uc008nxo.1	-2207	ENSMUSG00000056824	Zfp663	zinc finger protein 663
chr2	165385391	165385680	290	*	2.9	2.23	3.35	-1.13	0.319	0.864	2	1	0.763589	5.58849	8.37404	2.86547	2.41012	26.8805	Intron (uc008nxq.1/228876, intron 2 of 4)	2	165377436	165388259	10824	2	228876	uc008nxq.1	2579	ENSMUSG00000017667	Zfp334	zinc finger protein 334
chr2	165391625	165391863	239	*	5.59	5.92	5.16	0.77	0.504	0.951	3	1	91.6307	81.7685	17.5094	45.8476	36.1518	30.2406	Distal Intergenic	2	165377436	165388259	10824	2	228876	uc008nxq.1	-3366	ENSMUSG00000017667	Zfp334	zinc finger protein 334
chr2	165407939	165408317	379	*	6.48	6.19	6.73	-0.54	0.633	0.978	3	3	107.666	87.6511	33.4962	71.6369	173.528	88.4817	Intron (uc008nxs.1/114644, intron 12 of 12)	2	165395450	165400394	4945	2	74614	uc008nxr.1	-7545	ENSMUSG00000027670	Ocstamp	osteoclast stimulatory transmembrane protein
chr2	165444517	165444846	330	*	3.48	3.59	3.36	0.23	0.889	0.997	2	0	0.763589	5.88263	31.2123	8.59642	2.41012	21.2804	3' UTR	2	165405295	165473197	67903	2	114644	uc008nxs.1	28351	ENSMUSG00000018459	Slc13a3	solute carrier family 13 (sodium-dependent dicarboxylate transporter), member 3
chr2	165487271	165487474	204	*	5.3	5.77	4.59	1.18	0.319	0.864	2	1	109.193	61.7676	0.761276	28.6547	2.41012	44.8009	Downstream (2-3kb)	2	165490112	165493314	3203	2	381406	uc008nxu.1	5840	ENSMUSG00000039725	Trp53rka	transformation related protein 53 regulating kinase A
chr2	165496333	165496665	333	*	4.97	4.88	5.06	-0.18	0.884	0.997	3	0	47.3425	32.3544	12.9417	31.5202	53.0226	20.1604	Distal Intergenic	2	165490112	165493314	3203	2	381406	uc008nxu.1	-3019	ENSMUSG00000039725	Trp53rka	transformation related protein 53 regulating kinase A
chr2	165529185	165529403	219	*	6.42	6.57	6.25	0.32	0.781	0.992	3	2	134.392	79.1213	84.5017	120.35	36.1518	82.8816	Distal Intergenic	2	165503897	165519917	16021	1	170441	uc008nxv.2	25288	ENSMUSG00000027661	Slc2a10	solute carrier family 2 (facilitated glucose transporter), member 10
chr2	165550524	165550816	293	*	3.9	3.59	4.15	-0.55	0.64	0.98	2	0	19.8533	4.41197	13.703	5.73095	40.972	8.96018	Distal Intergenic	2	165595028	165771727	176700	1	14049	uc008nxw.2	-44212	ENSMUSG00000017897	Eya2	EYA transcriptional coactivator and phosphatase 2
chr2	165551094	165551288	195	*	3.05	2.82	3.25	-0.43	0.668	0.982	1	1	8.39948	8.52981	5.32893	2.86547	2.41012	24.6405	Distal Intergenic	2	165595028	165771727	176700	1	14049	uc008nxw.2	-43740	ENSMUSG00000017897	Eya2	EYA transcriptional coactivator and phosphatase 2
chr2	165563393	165563690	298	*	3.16	1.3	3.95	-2.65	0.0403	0.39	1	1	0.763589	4.7061	2.28383	2.86547	28.9214	16.8003	Distal Intergenic	2	165595028	165771727	176700	1	14049	uc008nxw.2	-31338	ENSMUSG00000017897	Eya2	EYA transcriptional coactivator and phosphatase 2
chr2	165593749	165594127	379	*	4.76	2.29	5.63	-3.34	0.00866	0.14	1	1	8.39948	6.17676	0.761276	34.3857	113.276	7.84015	Promoter	2	165595028	165771727	176700	1	14049	uc008nxw.2	-901	ENSMUSG00000017897	Eya2	EYA transcriptional coactivator and phosphatase 2
chr2	165716833	165717050	218	*	3.23	3.27	3.18	0.09	0.934	0.998	2	0	12.2174	6.76502	11.4191	17.1928	2.41012	8.96018	Intron (uc008nxw.2/14049, intron 7 of 15)	2	165664786	165771727	106942	1	14049	uc008nxz.2	52047	ENSMUSG00000017897	Eya2	EYA transcriptional coactivator and phosphatase 2
chr2	165778849	165779227	379	*	5.99	6.2	5.74	0.46	0.688	0.985	3	3	144.318	41.4725	44.9153	57.3095	55.4327	54.8811	Distal Intergenic	2	165784152	165858173	74022	2	228880	uc008nya.2	78946	ENSMUSG00000039671	Zmynd8	zinc finger, MYND-type containing 8
chr2	165782293	165782671	379	*	7.16	7.31	6.99	0.32	0.776	0.992	3	3	232.895	146.771	119.52	194.852	91.5845	113.122	Downstream (1-2kb)	2	165784152	165858173	74022	2	228880	uc008nya.2	75502	ENSMUSG00000039671	Zmynd8	zinc finger, MYND-type containing 8
chr2	165786442	165786820	379	*	5.18	4.51	5.64	-1.12	0.333	0.874	1	2	55.742	15.2948	0.761276	20.0583	106.045	30.2406	Intron (uc008nya.2/228880, intron 21 of 21)	2	165784152	165858173	74022	2	228880	uc008nya.2	71353	ENSMUSG00000039671	Zmynd8	zinc finger, MYND-type containing 8
chr2	165791763	165792011	249	*	5.62	6.03	5.05	0.98	0.397	0.908	3	2	93.9215	54.1202	57.857	45.8476	16.8708	41.4408	Exon (uc008nya.2/228880, exon 20 of 22)	2	165784152	165858173	74022	2	228880	uc008nya.2	66162	ENSMUSG00000039671	Zmynd8	zinc finger, MYND-type containing 8
chr2	165819570	165819784	215	*	6.16	6.47	5.77	0.7	0.543	0.961	3	2	127.519	95.0044	55.5732	103.157	2.41012	66.0813	Intron (uc008nya.2/228880, intron 11 of 21)	2	165784152	165858173	74022	2	228880	uc008nya.2	38389	ENSMUSG00000039671	Zmynd8	zinc finger, MYND-type containing 8
chr2	165825995	165826236	242	*	5.02	5.42	4.47	0.95	0.424	0.921	3	1	63.3779	49.1199	22.077	25.7893	2.41012	41.4408	Intron (uc008nya.2/228880, intron 10 of 21)	2	165784152	165858173	74022	2	228880	uc008nya.2	31937	ENSMUSG00000039671	Zmynd8	zinc finger, MYND-type containing 8
chr2	165874829	165875086	258	*	2.86	3.37	2.06	1.31	0.336	0.875	2	0	21.3805	10.2946	0.761276	2.86547	2.41012	7.84015	Intron (uc008nyb.3/228880, intron 2 of 23)	2	165784152	165878437	94286	2	228880	uc008nyb.3	3351	ENSMUSG00000039671	Zmynd8	zinc finger, MYND-type containing 8
chr2	165914208	165914631	424	*	6.2	6.06	6.33	-0.27	0.817	0.995	3	3	90.1035	69.415	50.2442	108.888	101.225	42.5608	Distal Intergenic	2	165827182	165896950	69769	2	228880	uc008nyf.1	-17258	ENSMUSG00000039671	Zmynd8	zinc finger, MYND-type containing 8
chr2	165920842	165921220	379	*	4.24	3.47	4.74	-1.27	0.284	0.837	2	1	23.6713	5.00023	6.09021	8.59642	65.0732	10.0802	Distal Intergenic	2	165827182	165896950	69769	2	228880	uc008nyf.1	-23892	ENSMUSG00000039671	Zmynd8	zinc finger, MYND-type containing 8
chr2	165968197	165968420	224	*	2.2	2.84	1.02	1.82	0.175	0.737	2	0	0.763589	8.82394	12.9417	2.86547	2.41012	1.12002	Distal Intergenic	2	165992637	166073242	80606	1	17979	uc008nyi.2	-24217	ENSMUSG00000027678	Ncoa3	nuclear receptor coactivator 3
chr2	165997302	165997550	249	*	2.64	1.95	3.1	-1.15	0.394	0.907	2	0	6.10871	5.29436	0.761276	20.0583	2.41012	4.48009	Intron (uc008nyi.2/17979, intron 1 of 22)	2	165992637	166073242	80606	1	17979	uc008nyi.2	4665	ENSMUSG00000027678	Ncoa3	nuclear receptor coactivator 3
chr2	166003102	166003296	195	*	3.06	3.6	2.2	1.4	0.283	0.836	2	0	19.8533	14.4124	3.80638	2.86547	4.82024	6.72013	Intron (uc008nyi.2/17979, intron 1 of 22)	2	165992637	166073242	80606	1	17979	uc008nyi.2	10465	ENSMUSG00000027678	Ncoa3	nuclear receptor coactivator 3
chr2	166035833	166036027	195	*	4.57	5.07	3.79	1.29	0.303	0.852	2	1	64.9051	30.8838	9.89659	2.86547	2.41012	38.0807	Intron (uc008nyi.2/17979, intron 2 of 22)	2	166059164	166073242	14079	1	17979	uc008nyj.2	-23137	ENSMUSG00000027678	Ncoa3	nuclear receptor coactivator 3
chr2	166046306	166046542	237	*	5.74	6.15	5.15	1	0.385	0.904	3	2	122.938	60.8852	39.5864	68.7714	2.41012	40.3208	Intron (uc008nyi.2/17979, intron 2 of 22)	2	166059164	166073242	14079	1	17979	uc008nyj.2	-12622	ENSMUSG00000027678	Ncoa3	nuclear receptor coactivator 3
chr2	166048693	166049027	335	*	2.58	2.82	2.29	0.53	0.723	0.987	2	0	0.763589	10.0005	11.4191	2.86547	2.41012	10.0802	Intron (uc008nyi.2/17979, intron 5 of 22)	2	166059164	166073242	14079	1	17979	uc008nyj.2	-10137	ENSMUSG00000027678	Ncoa3	nuclear receptor coactivator 3
chr2	166060127	166060321	195	*	4	4	4	0	0.977	1	2	0	30.5436	11.4711	8.37404	40.1166	2.41012	7.84015	Promoter	2	166059164	166073242	14079	1	17979	uc008nyj.2	963	ENSMUSG00000027678	Ncoa3	nuclear receptor coactivator 3
chr2	166082220	166082598	379	*	6.38	6.44	6.32	0.13	0.91	0.998	3	3	142.028	89.71	41.8702	100.292	101.225	49.281	Exon (uc008nyk.2/72043, exon 11 of 21)	2	166059164	166073242	14079	1	17979	uc008nyj.2	23056	ENSMUSG00000027678	Ncoa3	nuclear receptor coactivator 3
chr2	166085040	166085252	213	*	6.09	6.36	5.75	0.61	0.594	0.971	3	1	150.427	72.0622	35.78	80.2333	43.3821	45.9209	Intron (uc008nyk.2/72043, intron 8 of 20)	2	166059164	166073242	14079	1	17979	uc008nyj.2	25876	ENSMUSG00000027678	Ncoa3	nuclear receptor coactivator 3
chr2	166096711	166097171	461	*	3.57	3.36	3.75	-0.38	0.752	0.989	1	1	17.5626	4.11784	10.6579	20.0583	12.0506	10.0802	Intron (uc008nyk.2/72043, intron 3 of 20)	2	166059164	166073242	14079	1	17979	uc008nyj.2	37547	ENSMUSG00000027678	Ncoa3	nuclear receptor coactivator 3
chr2	166097490	166097753	264	*	3.61	4.46	1.26	3.2	0.02	0.249	3	0	29.0164	17.3537	22.8383	2.86547	2.41012	2.24004	Intron (uc008nyk.2/72043, intron 3 of 20)	2	166059164	166073242	14079	1	17979	uc008nyj.2	38326	ENSMUSG00000027678	Ncoa3	nuclear receptor coactivator 3
chr2	166108254	166108632	379	*	6.12	5.86	6.34	-0.48	0.677	0.983	3	3	89.3399	60.2969	33.4962	45.8476	149.427	59.3612	Intron (uc008nyk.2/72043, intron 3 of 20)	2	166073899	166155285	81387	2	72043	uc008nyk.2	46653	ENSMUSG00000006800	Sulf2	sulfatase 2
chr2	166142488	166142816	329	*	2.24	2.89	1.02	1.87	0.165	0.726	2	0	0.763589	7.35328	15.2255	2.86547	2.41012	1.12002	Intron (uc008nyk.2/72043, intron 1 of 20)	2	166073899	166155285	81387	2	72043	uc008nyk.2	12469	ENSMUSG00000006800	Sulf2	sulfatase 2
chr2	166154863	166155241	379	*	6.37	2.67	7.32	-4.64	0.000513	0.0312	1	1	0.763589	18.5303	0.761276	2.86547	491.664	6.72013	Promoter	2	166073899	166155285	81387	2	72043	uc008nyk.2	44	ENSMUSG00000006800	Sulf2	sulfatase 2
chr2	166155589	166155888	300	*	4.72	5.18	4.06	1.12	0.341	0.879	3	0	22.9077	45.2962	45.6766	28.6547	2.41012	21.2804	Promoter	2	166073899	166155683	81785	2	72043	uc008nyl.2	0	ENSMUSG00000006800	Sulf2	sulfatase 2
chr2	166436830	166437031	202	*	3.04	3.77	1.46	2.31	0.0887	0.591	2	0	0.763589	9.4122	32.7349	2.86547	2.41012	3.36007	Distal Intergenic	2	166447451	166458770	11320	1	319684	uc012cjk.1	-10420	NA	5031425F14Rik	RIKEN cDNA 5031425F14 gene
chr2	166440518	166440712	195	*	4.06	4.44	3.53	0.91	0.464	0.94	2	0	45.0518	17.942	5.32893	2.86547	14.4607	19.0404	Distal Intergenic	2	166447451	166458770	11320	1	319684	uc012cjk.1	-6739	NA	5031425F14Rik	RIKEN cDNA 5031425F14 gene
chr2	166482126	166482511	386	*	2.49	2.66	2.29	0.37	0.843	0.996	2	0	0.763589	2.35305	16.7481	2.86547	2.41012	10.0802	Distal Intergenic	2	166447451	166458770	11320	1	319684	uc012cjk.1	34675	NA	5031425F14Rik	RIKEN cDNA 5031425F14 gene
chr2	166493053	166493259	207	*	2.64	3.38	1.02	2.36	0.0837	0.574	2	0	0.763589	7.64741	24.3608	2.86547	2.41012	1.12002	Distal Intergenic	2	166447451	166458770	11320	1	319684	uc012cjk.1	45602	NA	5031425F14Rik	RIKEN cDNA 5031425F14 gene
chr2	166512626	166512820	195	*	3.68	2.9	4.18	-1.28	0.289	0.841	2	0	14.5082	8.23568	0.761276	8.59642	36.1518	12.3202	Distal Intergenic	2	166447451	166458770	11320	1	319684	uc012cjk.1	65175	NA	5031425F14Rik	RIKEN cDNA 5031425F14 gene
chr2	166525968	166526262	295	*	2.98	2.87	3.08	-0.21	0.791	0.994	2	0	0.763589	3.23544	19.0319	2.86547	2.41012	21.2804	Distal Intergenic	2	166566345	166582071	15727	2	277360	uc008nym.1	55809	ENSMUSG00000039621	Prex1	phosphatidylinositol-3,4,5-trisphosphate-dependent Rac exchange factor 1
chr2	166555478	166555856	379	*	5.69	5.58	5.79	-0.21	0.856	0.996	3	3	83.9948	35.2958	31.2123	57.3095	62.6631	53.7611	Distal Intergenic	2	166566345	166582071	15727	2	277360	uc008nym.1	26215	ENSMUSG00000039621	Prex1	phosphatidylinositol-3,4,5-trisphosphate-dependent Rac exchange factor 1
chr2	166564000	166564251	252	*	5.53	5.28	5.74	-0.47	0.686	0.985	3	2	61.0871	37.0605	23.5996	71.6369	53.0226	43.6809	Downstream (2-3kb)	2	166566345	166582071	15727	2	277360	uc008nym.1	17820	ENSMUSG00000039621	Prex1	phosphatidylinositol-3,4,5-trisphosphate-dependent Rac exchange factor 1
chr2	166564474	166564852	379	*	6.65	6.69	6.61	0.07	0.948	0.999	3	3	145.082	122.064	56.3344	100.292	149.427	58.2411	Downstream (1-2kb)	2	166566345	166582071	15727	2	277360	uc008nym.1	17219	ENSMUSG00000039621	Prex1	phosphatidylinositol-3,4,5-trisphosphate-dependent Rac exchange factor 1
chr2	166574897	166575275	379	*	6.51	6.4	6.61	-0.21	0.856	0.996	3	2	98.503	82.0626	85.2629	68.7714	166.298	71.6814	Intron (uc008nym.1/277360, intron 6 of 13)	2	166566345	166582071	15727	2	277360	uc008nym.1	6796	ENSMUSG00000039621	Prex1	phosphatidylinositol-3,4,5-trisphosphate-dependent Rac exchange factor 1
chr2	166592538	166592916	379	*	6.39	6.62	6.13	0.48	0.669	0.982	3	3	99.2666	160.302	48.7217	80.2333	81.944	58.2411	Exon (uc008nyn.1/277360, exon 17 of 40)	2	166566345	166582071	15727	2	277360	uc008nym.1	-10467	ENSMUSG00000039621	Prex1	phosphatidylinositol-3,4,5-trisphosphate-dependent Rac exchange factor 1
chr2	166608948	166609286	339	*	3.62	3.38	3.82	-0.45	0.726	0.987	2	0	0.763589	12.0594	19.7932	8.59642	31.3315	4.48009	Intron (uc008nyn.1/277360, intron 10 of 39)	2	166566345	166582071	15727	2	277360	uc008nym.1	-26877	ENSMUSG00000039621	Prex1	phosphatidylinositol-3,4,5-trisphosphate-dependent Rac exchange factor 1
chr2	166773095	166773355	261	*	2.5	2.68	2.29	0.39	0.815	0.995	2	0	0.763589	6.47089	12.9417	2.86547	2.41012	10.0802	Distal Intergenic	2	166793767	166799492	5726	1	76367	uc008nyq.1	-20412	ENSMUSG00000042854	Trp53rkb	transformation related protein 53 regulating kinase B
chr2	166781282	166781661	380	*	6.47	5.86	6.9	-1.04	0.364	0.892	3	3	85.522	47.3551	49.483	106.023	209.68	60.4812	Distal Intergenic	2	166793767	166799492	5726	1	76367	uc008nyq.1	-12106	ENSMUSG00000042854	Trp53rkb	transformation related protein 53 regulating kinase B
chr2	166791776	166792012	237	*	3.94	3.34	4.36	-1.02	0.388	0.904	2	1	23.6713	7.35328	0.761276	11.4619	36.1518	16.8003	Distal Intergenic	2	166793767	166799492	5726	1	76367	uc008nyq.1	-1755	ENSMUSG00000042854	Trp53rkb	transformation related protein 53 regulating kinase B
chr2	166852384	166852578	195	*	3.56	3.49	3.62	-0.13	0.915	0.998	2	0	19.8533	9.4122	6.09021	22.9238	2.41012	13.4403	Intron (uc008nyr.2/99371, intron 11 of 38)	2	166805581	166898051	92471	1	99371	uc008nyr.2	46803	ENSMUSG00000074582	Arfgef2	ADP-ribosylation factor guanine nucleotide-exchange factor 2 (brefeldin A-inhibited)
chr2	166857242	166857596	355	*	4.39	4.52	4.25	0.28	0.83	0.996	2	1	45.8153	15.0007	11.4191	11.4619	16.8708	31.3606	Intron (uc008nyr.2/99371, intron 14 of 38)	2	166906096	166946389	40294	1	110750	uc008nys.2	-48500	ENSMUSG00000002718	Cse1l	chromosome segregation 1-like (S. cerevisiae)
chr2	166887832	166888148	317	*	3.02	2.94	3.1	-0.16	0.862	0.996	2	0	12.2174	11.177	0.761276	2.86547	7.23035	16.8003	Intron (uc008nyr.2/99371, intron 35 of 38)	2	166906096	166946389	40294	1	110750	uc008nys.2	-17948	ENSMUSG00000002718	Cse1l	chromosome segregation 1-like (S. cerevisiae)
chr2	166906083	166906461	379	*	4.47	3.33	5.1	-1.77	0.147	0.704	1	1	3.81795	27.0601	0.761276	2.86547	103.635	1.12002	Promoter	2	166906096	166946389	40294	1	110750	uc008nys.2	0	ENSMUSG00000002718	Cse1l	chromosome segregation 1-like (S. cerevisiae)
chr2	166945515	166945731	217	*	2.93	3.46	2.08	1.39	0.255	0.817	2	0	10.6902	14.1183	9.89659	8.59642	2.41012	2.24004	Exon (uc008nys.2/110750, exon 25 of 25)	2	166934753	166944853	10101	1	110750	uc008nyt.1	10762	ENSMUSG00000002718	Cse1l	chromosome segregation 1-like (S. cerevisiae)
chr2	166956880	166957134	255	*	4.35	3.94	4.67	-0.72	0.539	0.96	2	0	34.3615	13.2359	0.761276	25.7893	36.1518	17.9204	Intron (uc008nyu.3/20853, intron 3 of 11)	2	166947549	166964717	17169	2	20853	uc008nyu.3	7583	ENSMUSG00000039536	Stau1	staufen double-stranded RNA binding protein 1
chr2	166957294	166957519	226	*	3	2.37	3.43	-1.06	0.338	0.877	1	1	0.763589	0.294131	15.2255	5.73095	2.41012	25.7605	Intron (uc008nyu.3/20853, intron 3 of 11)	2	166947549	166964717	17169	2	20853	uc008nyu.3	7198	ENSMUSG00000039536	Stau1	staufen double-stranded RNA binding protein 1
chr2	166983602	166983796	195	*	3.63	3.9	3.3	0.59	0.666	0.982	2	1	22.1441	20.8833	3.80638	2.86547	2.41012	25.7605	Intron (uc008nyv.3/20853, intron 1 of 11)	2	166947549	166996299	48751	2	20853	uc008nyv.3	12503	ENSMUSG00000039536	Stau1	staufen double-stranded RNA binding protein 1
chr2	167004642	167004837	196	*	4.41	4.95	3.55	1.4	0.235	0.798	2	0	58.7964	37.6488	0.761276	22.9238	7.23035	6.72013	Distal Intergenic	2	166947549	166996299	48751	2	20853	uc008nyy.3	-8343	ENSMUSG00000039536	Stau1	staufen double-stranded RNA binding protein 1
chr2	167062713	167063201	489	*	6.86	3.38	7.79	-4.41	0.000741	0.0365	1	2	14.5082	3.82371	14.4643	5.73095	631.451	60.4812	Promoter	2	167062934	167065862	2929	1	68949	uc008nzf.1	0	NA	Zfas1	zinc finger, NFX1-type containing 1, antisense RNA 1
chr2	167072062	167072352	291	*	6.08	6.39	5.7	0.7	0.546	0.961	3	2	132.101	92.0631	39.5864	74.5023	14.4607	73.9215	Distal Intergenic	2	167065293	167065358	66	1	100217443	uc012cjm.1	6769	NA	Snord12	small nucleolar RNA, C/D box 12
chr2	167112727	167113105	379	*	6.81	6.39	7.13	-0.75	0.514	0.954	3	3	115.302	96.1809	51.7668	137.543	228.961	75.0415	Intron (uc008nzh.2/16500, intron 1 of 1)	2	167065293	167065358	66	1	100217443	uc012cjm.1	47434	NA	Snord12	small nucleolar RNA, C/D box 12
chr2	167149257	167149569	313	*	3.27	2.15	3.89	-1.74	0.147	0.703	1	1	4.58153	3.23544	6.09021	8.59642	14.4607	23.5205	Intron (uc008nzh.2/16500, intron 1 of 1)	2	167095969	167188818	92850	2	16500	uc008nzh.2	39249	ENSMUSG00000050556	Kcnb1	potassium voltage gated channel, Shab-related subfamily, member 1
chr2	167188902	167189127	226	*	4.14	3.85	4.37	-0.52	0.663	0.982	2	0	6.8723	34.7075	3.80638	2.86547	40.972	21.2804	Promoter	2	167095969	167188818	92850	2	16500	uc008nzh.2	-84	ENSMUSG00000050556	Kcnb1	potassium voltage gated channel, Shab-related subfamily, member 1
chr2	167189995	167190373	379	*	7.39	3.11	8.35	-5.25	0.000121	0.0189	1	1	6.8723	19.4127	0.761276	8.59642	1017.07	1.12002	Promoter	2	167095969	167190104	94136	2	16500	uc008nzi.2	0	ENSMUSG00000050556	Kcnb1	potassium voltage gated channel, Shab-related subfamily, member 1
chr2	167219490	167219702	213	*	5.21	5.64	4.59	1.05	0.359	0.888	3	0	64.9051	54.1202	38.0638	48.7131	19.2809	7.84015	Intron (uc008nzl.1/19223, intron 5 of 9)	2	167203196	167240537	37342	2	19223	uc008nzl.1	20835	ENSMUSG00000017969	Ptgis	prostaglandin I2 (prostacyclin) synthase
chr2	167222169	167222419	251	*	5.63	6.19	4.7	1.48	0.207	0.771	3	0	96.2122	77.9448	54.8119	45.8476	2.41012	33.6007	Intron (uc008nzl.1/19223, intron 4 of 9)	2	167203196	167240537	37342	2	19223	uc008nzl.1	18118	ENSMUSG00000017969	Ptgis	prostaglandin I2 (prostacyclin) synthase
chr2	167279199	167279577	379	*	6.49	6.22	6.71	-0.49	0.667	0.982	3	2	104.612	102.064	27.4059	85.9642	180.759	62.7212	Distal Intergenic	2	167203196	167240537	37342	2	19223	uc008nzl.1	-38662	ENSMUSG00000017969	Ptgis	prostaglandin I2 (prostacyclin) synthase
chr2	167280711	167280943	233	*	6.03	6.04	6.03	0.02	0.983	1	3	2	98.503	91.1807	17.5094	103.157	57.8428	43.6809	Distal Intergenic	2	167203196	167240537	37342	2	19223	uc008nzl.1	-40174	ENSMUSG00000017969	Ptgis	prostaglandin I2 (prostacyclin) synthase
chr2	167329978	167330262	285	*	3.84	4.69	1.49	3.2	0.0171	0.222	3	0	29.0164	26.7659	25.1221	2.86547	4.82024	1.12002	Intron (uc008nzm.1/56336, intron 1 of 8)	2	167298445	167349178	50734	2	56336	uc008nzm.1	18916	ENSMUSG00000017929	B4galt5	UDP-Gal:betaGlcNAc beta 1,4-galactosyltransferase, polypeptide 5
chr2	167344925	167345131	207	*	3.61	4.23	2.48	1.75	0.183	0.745	3	0	26.7256	16.4714	15.9868	2.86547	2.41012	12.3202	Intron (uc008nzm.1/56336, intron 1 of 8)	2	167298445	167349178	50734	2	56336	uc008nzm.1	4047	ENSMUSG00000017929	B4galt5	UDP-Gal:betaGlcNAc beta 1,4-galactosyltransferase, polypeptide 5
chr2	167348887	167349265	379	*	6.42	3.19	7.34	-4.16	0.00136	0.0469	2	1	13.7446	14.1183	0.761276	2.86547	496.484	11.2002	Promoter	2	167298445	167349178	50734	2	56336	uc008nzm.1	0	ENSMUSG00000017929	B4galt5	UDP-Gal:betaGlcNAc beta 1,4-galactosyltransferase, polypeptide 5
chr2	167417805	167418006	202	*	5.62	5.73	5.5	0.23	0.841	0.996	3	1	70.2502	45.5903	51.0055	28.6547	67.4833	45.9209	Distal Intergenic	2	167421710	167436049	14340	1	77031	uc008nzn.2	-3704	ENSMUSG00000039463	Slc9a8	solute carrier family 9 (sodium/hydrogen exchanger), member 8
chr2	167419137	167419515	379	*	6.36	6.29	6.43	-0.14	0.901	0.998	3	3	131.337	80.2978	33.4962	97.4261	106.045	67.2013	Distal Intergenic	2	167421710	167436049	14340	1	77031	uc008nzn.2	-2195	ENSMUSG00000039463	Slc9a8	solute carrier family 9 (sodium/hydrogen exchanger), member 8
chr2	167462858	167463293	436	*	6.08	5.73	6.37	-0.64	0.577	0.967	3	2	66.4323	64.7089	35.78	63.0404	120.506	76.1615	Intron (uc008nzp.2/77031, intron 10 of 16)	2	167451155	167477000	25846	1	77031	uc008nzr.2	11703	ENSMUSG00000039463	Slc9a8	solute carrier family 9 (sodium/hydrogen exchanger), member 8
chr2	167497392	167497612	221	*	5.22	5.36	5.06	0.3	0.783	0.993	2	0	56.5056	68.2385	4.56766	63.0404	24.1012	17.9204	Intron (uc008nzv.1/81018, intron 1 of 7)	2	167481136	167492874	11739	2	263876	uc008nzs.1	-4518	ENSMUSG00000047030	Spata2	spermatogenesis associated 2
chr2	167502943	167503240	298	*	2.79	3.42	1.63	1.78	0.187	0.749	2	0	20.6169	11.4711	1.52255	2.86547	2.41012	4.48009	Promoter	2	167503421	167516166	12746	1	81018	uc008nzw.1	-181	ENSMUSG00000006418	Rnf114	ring finger protein 114
chr2	167532133	167532511	379	*	6.08	6.29	5.84	0.45	0.69	0.985	2	2	117.593	97.0633	30.4511	74.5023	74.7137	30.2406	Distal Intergenic	2	167538195	167542811	4617	1	20613	uc008nzy.2	-5684	ENSMUSG00000042821	Snai1	snail family zinc finger 1
chr2	167537798	167538176	379	*	8.56	5.82	9.44	-3.62	0.00386	0.0833	3	3	97.7394	62.65	17.5094	45.8476	2101.62	42.5608	Promoter	2	167538195	167542811	4617	1	20613	uc008nzy.2	-19	ENSMUSG00000042821	Snai1	snail family zinc finger 1
chr2	167605241	167605619	379	*	5.53	5.32	5.7	-0.38	0.747	0.988	2	2	57.2692	67.9443	0.761276	71.6369	48.2024	43.6809	Intron (uc008nzz.1/uc008nzz.1, intron 3 of 3)	2	167607639	167632005	24367	2	66589	uc008oaa.1	26386	ENSMUSG00000078923	Ube2v1	ubiquitin-conjugating enzyme E2 variant 1
chr2	167640365	167640559	195	*	4.59	4.66	4.52	0.14	0.902	0.998	2	0	53.4512	10.8829	15.2255	40.1166	9.64047	22.4004	Downstream (2-3kb)	2	167607639	167632005	24367	2	66589	uc057bpd.1	-8360	ENSMUSG00000078923	Ube2v1	ubiquitin-conjugating enzyme E2 variant 1
chr2	167641429	167641643	215	*	4.28	4.94	3.02	1.92	0.133	0.681	3	0	33.5979	17.942	44.9153	2.86547	2.41012	20.1604	Downstream (1-2kb)	2	167607639	167632005	24367	2	66589	uc057bpd.1	-9424	ENSMUSG00000078923	Ube2v1	ubiquitin-conjugating enzyme E2 variant 1
chr2	167646412	167646689	278	*	3.23	1.91	3.9	-1.99	0.105	0.629	1	1	0.763589	10.2946	0.761276	2.86547	7.23035	36.9607	Intron (uc008oad.1/407243, intron 3 of 5)	2	167607639	167632005	24367	2	66589	uc057bpd.1	-14407	ENSMUSG00000078923	Ube2v1	ubiquitin-conjugating enzyme E2 variant 1
chr2	167675169	167675433	265	*	4.81	5.45	3.62	1.82	0.13	0.677	3	0	58.7964	57.6497	20.5545	22.9238	2.41012	13.4403	Intron (uc008oae.1/407243, intron 1 of 5)	2	167688915	167690432	1518	1	12608	uc008oaf.2	-13482	ENSMUSG00000056501	Cebpb	CCAAT/enhancer binding protein (C/EBP), beta
chr2	167679912	167680290	379	*	7.37	7.17	7.55	-0.38	0.739	0.988	3	3	160.354	203.245	88.3081	220.642	255.472	112.002	Intron (uc008oae.1/407243, intron 1 of 5)	2	167688915	167690432	1518	1	12608	uc008oaf.2	-8625	ENSMUSG00000056501	Cebpb	CCAAT/enhancer binding protein (C/EBP), beta
chr2	167680735	167680932	198	*	5.99	5.3	6.45	-1.15	0.319	0.864	1	2	83.2312	29.119	11.4191	83.0988	151.837	40.3208	Intron (uc008oae.1/407243, intron 1 of 5)	2	167688915	167690432	1518	1	12608	uc008oaf.2	-7983	ENSMUSG00000056501	Cebpb	CCAAT/enhancer binding protein (C/EBP), beta
chr2	167685195	167685421	227	*	6.18	6.59	5.59	1	0.382	0.903	3	2	151.191	80.592	71.56	77.3678	31.3315	42.5608	Intron (uc008oae.1/407243, intron 1 of 5)	2	167688915	167690432	1518	1	12608	uc008oaf.2	-3494	ENSMUSG00000056501	Cebpb	CCAAT/enhancer binding protein (C/EBP), beta
chr2	167688489	167688982	494	*	8.97	5.83	9.88	-4.06	0.00152	0.0497	2	2	74.0681	78.533	25.8834	48.7131	2831.89	86.2417	Promoter	2	167688915	167690432	1518	1	12608	uc008oaf.2	0	ENSMUSG00000056501	Cebpb	CCAAT/enhancer binding protein (C/EBP), beta
chr2	167713327	167713654	328	*	4.53	4.98	3.86	1.13	0.344	0.88	3	0	51.1605	38.2371	9.89659	22.9238	2.41012	20.1604	Distal Intergenic	2	167691177	167697413	6237	1	329562	uc008oah.3	22150	ENSMUSG00000006462	A530013C23Rik	RIKEN cDNA A530013C23 gene
chr2	167805744	167805968	225	*	2.75	3.04	2.39	0.65	0.664	0.982	2	0	3.05436	5.29436	17.5094	2.86547	2.41012	11.2002	Distal Intergenic	2	167691177	167697413	6237	1	329562	uc008oah.3	114567	ENSMUSG00000006462	A530013C23Rik	RIKEN cDNA A530013C23 gene
chr2	167866774	167867055	282	*	3.77	4.46	2.39	2.07	0.113	0.647	2	0	25.962	34.1192	9.13532	2.86547	2.41012	11.2002	Distal Intergenic	2	167932327	167979385	47059	1	19246	uc008oaj.1	-65272	ENSMUSG00000027540	Ptpn1	protein tyrosine phosphatase, non-receptor type 1
chr2	167884826	167885091	266	*	2.45	2.83	1.95	0.88	0.448	0.932	2	0	0.763589	5.58849	15.9868	8.59642	2.41012	1.12002	Distal Intergenic	2	167932327	167979385	47059	1	19246	uc008oaj.1	-47236	ENSMUSG00000027540	Ptpn1	protein tyrosine phosphatase, non-receptor type 1
chr2	167892052	167892323	272	*	5.87	6.37	5.09	1.28	0.273	0.831	3	1	116.829	83.2391	59.3796	20.0583	60.2529	26.8805	Distal Intergenic	2	167932327	167979385	47059	1	19246	uc008oaj.1	-40004	ENSMUSG00000027540	Ptpn1	protein tyrosine phosphatase, non-receptor type 1
chr2	167895094	167895472	379	*	7.57	6.57	8.15	-1.59	0.171	0.733	3	3	122.174	100.299	75.3664	106.023	730.266	58.2411	Distal Intergenic	2	167932327	167979385	47059	1	19246	uc008oaj.1	-36855	ENSMUSG00000027540	Ptpn1	protein tyrosine phosphatase, non-receptor type 1
chr2	167905049	167905243	195	*	3.26	3.23	3.29	-0.05	0.942	0.998	2	0	19.0897	9.70633	0.761276	11.4619	2.41012	16.8003	Distal Intergenic	2	167932327	167979385	47059	1	19246	uc008oaj.1	-27084	ENSMUSG00000027540	Ptpn1	protein tyrosine phosphatase, non-receptor type 1
chr2	167925035	167925259	225	*	3.48	3.55	3.41	0.14	0.944	0.998	2	0	19.0897	12.3535	5.32893	8.59642	2.41012	22.4004	Distal Intergenic	2	167932327	167979385	47059	1	19246	uc008oaj.1	-7068	ENSMUSG00000027540	Ptpn1	protein tyrosine phosphatase, non-receptor type 1
chr2	167926585	167926819	235	*	2.79	2.93	2.63	0.3	0.782	0.992	2	0	0.763589	13.2359	9.89659	11.4619	2.41012	5.60011	Distal Intergenic	2	167932327	167979385	47059	1	19246	uc008oaj.1	-5508	ENSMUSG00000027540	Ptpn1	protein tyrosine phosphatase, non-receptor type 1
chr2	167982712	167982913	202	*	5.22	5.27	5.17	0.1	0.919	0.998	2	0	54.2148	48.2375	19.0319	25.7893	77.1238	10.0802	Exon (uc008oal.1/69553, exon 20 of 22)	2	167988802	167991347	2546	2	69553	uc008oam.1	8434	ENSMUSG00000074577	Ripor3	RIPOR family member 3
chr2	167986768	167986968	201	*	4.64	4.86	4.39	0.47	0.683	0.984	2	0	42.761	32.3544	15.9868	20.0583	28.9214	16.8003	Intron (uc008oal.1/69553, intron 13 of 21)	2	167988802	167991347	2546	2	69553	uc008oam.1	4379	ENSMUSG00000074577	Ripor3	RIPOR family member 3
chr2	168004495	168004899	405	*	4.14	4.58	3.5	1.08	0.399	0.91	3	1	44.2882	12.6476	18.2706	2.86547	2.41012	30.2406	Intron (uc008oal.1/69553, intron 2 of 21)	2	167980786	168010593	29808	2	69553	uc008oal.1	5694	ENSMUSG00000074577	Ripor3	RIPOR family member 3
chr2	168009949	168010327	379	*	6.2	6.38	5.99	0.39	0.726	0.987	3	2	85.522	121.77	54.8119	85.9642	67.4833	45.9209	Promoter	2	167980786	168010593	29808	2	69553	uc008oal.1	266	ENSMUSG00000074577	Ripor3	RIPOR family member 3
chr2	168013176	168013554	379	*	6.61	6.55	6.68	-0.12	0.914	0.998	3	3	159.59	86.4746	48.7217	103.157	139.787	78.4015	Distal Intergenic	2	167980786	168010593	29808	2	69553	uc012cjr.1	-2583	ENSMUSG00000074577	Ripor3	RIPOR family member 3
chr2	168016939	168017345	407	*	6.47	6.51	6.43	0.08	0.939	0.998	3	3	116.829	83.5333	86.0242	140.408	79.5339	50.401	Distal Intergenic	2	167980786	168010593	29808	2	69553	uc012cjr.1	-6346	ENSMUSG00000074577	Ripor3	RIPOR family member 3
chr2	168041605	168041854	250	*	2.91	1.76	3.54	-1.78	0.145	0.7	1	1	0.763589	9.11807	0.761276	2.86547	2.41012	31.3606	Distal Intergenic	2	167980786	168010593	29808	2	69553	uc012cjr.1	-31012	ENSMUSG00000074577	Ripor3	RIPOR family member 3
chr2	168052750	168052989	240	*	5.19	5.37	4.97	0.4	0.732	0.987	2	2	63.3779	47.6493	19.0319	51.5785	2.41012	44.8009	Distal Intergenic	2	168081004	168101203	20200	1	58220	uc008oao.2	-28015	ENSMUSG00000044641	Pard6b	par-6 family cell polarity regulator beta
chr2	168073912	168074192	281	*	2.63	2.85	2.36	0.49	0.655	0.981	2	0	0.763589	4.41197	17.5094	11.4619	2.41012	2.24004	Distal Intergenic	2	168081004	168101203	20200	1	58220	uc008oao.2	-6812	ENSMUSG00000044641	Pard6b	par-6 family cell polarity regulator beta
chr2	168080711	168081253	543	*	4.88	2.69	5.72	-3.03	0.0151	0.204	2	1	0.763589	5.00023	14.4643	2.86547	161.478	1.12002	Promoter	2	168081004	168101203	20200	1	58220	uc008oao.2	0	ENSMUSG00000044641	Pard6b	par-6 family cell polarity regulator beta
chr2	168098109	168098473	365	*	5.75	5.84	5.66	0.18	0.869	0.996	3	1	103.848	63.5324	12.9417	48.7131	86.7642	23.5205	Exon (uc008oao.2/58220, exon 3 of 3)	2	168081004	168101203	20200	1	58220	uc008oao.2	17105	ENSMUSG00000044641	Pard6b	par-6 family cell polarity regulator beta
chr2	168111896	168112274	379	*	6.87	6.52	7.15	-0.64	0.578	0.967	3	3	124.465	109.123	54.0506	140.408	250.652	56.0011	Distal Intergenic	2	168081004	168101203	20200	1	58220	uc008oao.2	30892	ENSMUSG00000044641	Pard6b	par-6 family cell polarity regulator beta
chr2	168117142	168117520	379	*	9.18	6.84	10.03	-3.19	0.00935	0.148	3	3	149.663	122.359	87.5468	117.484	3113.87	56.0011	Distal Intergenic	2	168081004	168101203	20200	1	58220	uc008oao.2	36138	ENSMUSG00000044641	Pard6b	par-6 family cell polarity regulator beta
chr2	168128575	168128797	223	*	2.87	3.24	2.39	0.85	0.543	0.961	2	0	16.799	12.0594	0.761276	2.86547	2.41012	11.2002	Distal Intergenic	2	168152603	168154513	1911	2	77017	uc008oap.2	25716	ENSMUSG00000087648	E130018N17Rik	RIKEN cDNA E130018N17 gene
chr2	168154421	168154720	300	*	5.13	5.84	3.69	2.15	0.0786	0.561	2	0	73.3046	90.0042	16.7481	5.73095	16.8708	17.9204	Promoter	2	168152603	168154513	1911	2	77017	uc008oap.2	0	ENSMUSG00000087648	E130018N17Rik	RIKEN cDNA E130018N17 gene
chr2	168205304	168205682	379	*	6.38	6.35	6.42	-0.07	0.954	0.999	3	1	124.465	79.4154	52.5281	17.1928	214.5	36.9607	Intron (uc008oaq.2/11538, intron 1 of 3)	2	168180965	168207112	26148	2	11538	uc008oaq.2	1430	ENSMUSG00000051149	Adnp	activity-dependent neuroprotective protein
chr2	168207309	168207525	217	*	6.02	4.95	6.63	-1.68	0.152	0.712	2	0	41.9974	39.7077	15.2255	11.4619	286.804	12.3202	Promoter	2	168180965	168207112	26148	2	11538	uc057bpf.1	-197	ENSMUSG00000051149	Adnp	activity-dependent neuroprotective protein
chr2	168230988	168231366	379	*	6.29	2.41	7.24	-4.82	0.000329	0.0264	1	1	4.58153	5.29436	6.85149	2.86547	469.973	1.12002	Promoter	2	168230622	168232303	1682	1	69372	uc012cjs.1	366	ENSMUSG00000074576	Mocs3	molybdenum cofactor synthesis 3
chr2	168250338	168250572	235	*	5.6	5.78	5.4	0.38	0.744	0.988	3	2	80.9405	28.8249	62.4247	77.3678	7.23035	48.1609	Distal Intergenic	2	168261698	168269331	7634	2	241794	uc008oat.1	18759	ENSMUSG00000074575	Kcng1	potassium voltage-gated channel, subfamily G, member 1
chr2	168252631	168252861	231	*	3.81	4.44	2.67	1.77	0.16	0.721	3	0	23.6713	13.2359	31.2123	8.59642	2.41012	8.96018	Distal Intergenic	2	168261698	168269331	7634	2	241794	uc008oat.1	16470	ENSMUSG00000074575	Kcng1	potassium voltage-gated channel, subfamily G, member 1
chr2	168257842	168258144	303	*	1.87	2.4	1.02	1.38	0.303	0.852	2	0	0.763589	4.41197	11.4191	2.86547	2.41012	1.12002	Distal Intergenic	2	168261698	168269331	7634	2	241794	uc008oat.1	11187	ENSMUSG00000074575	Kcng1	potassium voltage-gated channel, subfamily G, member 1
chr2	168268063	168268319	257	*	2.3	2.17	2.43	-0.26	0.907	0.998	2	0	6.8723	6.47089	0.761276	8.59642	7.23035	1.12002	Intron (uc008oat.1/241794, intron 1 of 1)	2	168261698	168269331	7634	2	241794	uc008oat.1	1012	ENSMUSG00000074575	Kcng1	potassium voltage-gated channel, subfamily G, member 1
chr2	168274471	168274674	204	*	5.09	5.42	4.66	0.76	0.511	0.954	2	1	58.0328	57.6497	19.0319	28.6547	19.2809	31.3606	Distal Intergenic	2	168261698	168269331	7634	2	241794	uc008oat.1	-5140	ENSMUSG00000074575	Kcng1	potassium voltage-gated channel, subfamily G, member 1
chr2	168302267	168302622	356	*	2.95	1.78	3.59	-1.81	0.12	0.662	1	1	3.05436	0.882394	6.85149	2.86547	2.41012	32.4806	Distal Intergenic	2	168261698	168269331	7634	2	241794	uc008oat.1	-32936	ENSMUSG00000074575	Kcng1	potassium voltage-gated channel, subfamily G, member 1
chr2	168317786	168318047	262	*	3.14	2.5	3.59	-1.09	0.389	0.905	2	0	0.763589	5.58849	11.4191	2.86547	33.7416	1.12002	Distal Intergenic	2	168261698	168269331	7634	2	241794	uc008oat.1	-48455	ENSMUSG00000074575	Kcng1	potassium voltage-gated channel, subfamily G, member 1
chr2	168423636	168423831	196	*	3.99	2.79	4.64	-1.86	0.128	0.674	2	0	12.981	7.94154	0.761276	2.86547	72.3035	3.36007	Distal Intergenic	2	168261698	168269331	7634	2	241794	uc008oat.1	-154305	ENSMUSG00000074575	Kcng1	potassium voltage-gated channel, subfamily G, member 1
chr2	168427678	168428036	359	*	1.52	1.89	1.02	0.86	0.507	0.952	2	0	0.763589	3.23544	7.61276	2.86547	2.41012	1.12002	Distal Intergenic	2	168261698	168269331	7634	2	241794	uc008oat.1	-158347	ENSMUSG00000074575	Kcng1	potassium voltage-gated channel, subfamily G, member 1
chr2	168445461	168445839	379	*	6.15	6.03	6.26	-0.23	0.842	0.996	3	3	95.4486	66.7678	42.6315	34.3857	171.118	34.7207	Distal Intergenic	2	168476410	168590365	113956	2	18019	uc008oau.2	144526	ENSMUSG00000027544	Nfatc2	nuclear factor of activated T cells, cytoplasmic, calcineurin dependent 2
chr2	168451033	168451411	379	*	6.76	6.45	7.01	-0.56	0.621	0.977	3	3	95.4486	91.1807	87.5468	88.8297	250.652	66.0813	Distal Intergenic	2	168476410	168590365	113956	2	18019	uc008oau.2	138954	ENSMUSG00000027544	Nfatc2	nuclear factor of activated T cells, cytoplasmic, calcineurin dependent 2
chr2	168469049	168469392	344	*	4.37	4.58	4.13	0.45	0.71	0.986	3	0	19.0897	24.707	31.2123	25.7893	2.41012	26.8805	Distal Intergenic	2	168476410	168590365	113956	2	18019	uc008oau.2	120973	ENSMUSG00000027544	Nfatc2	nuclear factor of activated T cells, cytoplasmic, calcineurin dependent 2
chr2	168472846	168473232	387	*	6.65	6.08	7.05	-0.97	0.397	0.909	3	2	82.4676	93.8279	36.5413	85.9642	289.214	42.5608	Distal Intergenic	2	168476410	168590365	113956	2	18019	uc008oau.2	117133	ENSMUSG00000027544	Nfatc2	nuclear factor of activated T cells, cytoplasmic, calcineurin dependent 2
chr2	168628822	168629200	379	*	6.55	6.39	6.7	-0.31	0.787	0.993	3	3	114.538	87.6511	61.6634	71.6369	190.399	64.9613	Distal Intergenic	2	168640696	168640759	64	2	102466784	uc033hrn.1	11559	ENSMUSG00000105496	Mir7004	microRNA 7004
chr2	168651896	168652090	195	*	2.82	3.24	2.24	1	0.448	0.932	2	0	17.5626	6.76502	5.32893	5.73095	2.41012	6.72013	Intron (uc008obb.2/11981, intron 18 of 27)	2	168640696	168640759	64	2	102466784	uc033hrn.1	-11137	ENSMUSG00000105496	Mir7004	microRNA 7004
chr2	168660436	168660630	195	*	3.73	3.36	4.02	-0.66	0.599	0.972	2	0	15.2718	16.1772	0.761276	11.4619	36.1518	3.36007	Intron (uc008obb.2/11981, intron 15 of 27)	2	168640696	168640759	64	2	102466784	uc033hrn.1	-19677	ENSMUSG00000105496	Mir7004	microRNA 7004
chr2	168691791	168691994	204	*	4.85	5.41	3.92	1.5	0.214	0.779	3	0	68.723	30.2955	35.0187	5.73095	19.2809	22.4004	Intron (uc008obb.2/11981, intron 4 of 27)	2	168634438	168734339	99902	2	11981	uc008obb.2	42345	ENSMUSG00000027546	Atp9a	ATPase, class II, type 9A
chr2	168741328	168741706	379	*	7.21	4.27	8.12	-3.85	0.00247	0.0639	2	1	25.962	23.8246	10.6579	25.7893	831.491	14.5603	Promoter	2	168634438	168741800	107363	2	11981	uc008obc.1	94	ENSMUSG00000027546	Atp9a	ATPase, class II, type 9A
chr2	168742822	168743105	284	*	4.53	4.71	4.32	0.38	0.753	0.989	3	1	39.7066	22.6481	19.7932	25.7893	2.41012	34.7207	Promoter	2	168634438	168742136	107699	2	11981	uc008obd.2	-686	ENSMUSG00000027546	Atp9a	ATPase, class II, type 9A
chr2	168765014	168765392	379	*	5.69	4.6	6.31	-1.71	0.147	0.703	2	1	31.3072	27.9425	16.7481	25.7893	221.731	1.12002	Intron (uc008obf.1/99377, intron 1 of 3)	2	168748332	168767201	18870	2	99377	uc008obf.1	1809	ENSMUSG00000027547	Sall4	spalt like transcription factor 4
chr2	168842594	168842843	250	*	4.07	3.88	4.23	-0.35	0.781	0.992	2	0	25.962	19.7068	0.761276	20.0583	28.9214	10.0802	Distal Intergenic	2	168748332	168767201	18870	2	99377	uc012ckj.1	-75393	ENSMUSG00000027547	Sall4	spalt like transcription factor 4
chr2	168856532	168856763	232	*	2.34	2.77	1.72	1.05	0.406	0.914	2	0	0.763589	4.7061	15.9868	5.73095	2.41012	2.24004	Distal Intergenic	2	168748332	168767201	18870	2	99377	uc012ckj.1	-89331	ENSMUSG00000027547	Sall4	spalt like transcription factor 4
chr2	168870612	168870827	216	*	4.78	4.41	5.07	-0.66	0.572	0.966	2	0	34.3615	17.3537	15.2255	31.5202	50.6125	23.5205	Distal Intergenic	2	168893512	168955587	62076	2	22722	uc008obj.1	84760	ENSMUSG00000027551	Zfp64	zinc finger protein 64
chr2	168881971	168882568	598	*	5.52	5.94	4.92	1.02	0.374	0.898	3	1	84.7584	40.8842	66.9923	40.1166	48.2024	6.72013	Distal Intergenic	2	168893512	168955587	62076	2	22722	uc008obj.1	73019	ENSMUSG00000027551	Zfp64	zinc finger protein 64
chr2	168902715	168902963	249	*	5.36	4.91	5.7	-0.79	0.494	0.948	2	2	51.9241	31.7662	10.6579	85.9642	36.1518	41.4408	Intron (uc008obj.1/22722, intron 7 of 8)	2	168893512	168955587	62076	2	22722	uc008obj.1	52624	ENSMUSG00000027551	Zfp64	zinc finger protein 64
chr2	168904174	168904503	330	*	5.14	5.39	4.84	0.55	0.628	0.977	3	1	48.8697	41.1784	41.8702	54.444	12.0506	23.5205	Intron (uc008obj.1/22722, intron 7 of 8)	2	168893512	168955587	62076	2	22722	uc008obj.1	51084	ENSMUSG00000027551	Zfp64	zinc finger protein 64
chr2	168904919	168905198	280	*	3.9	4.36	3.24	1.12	0.353	0.886	3	0	22.1441	17.0596	25.1221	17.1928	2.41012	10.0802	Intron (uc008obj.1/22722, intron 7 of 8)	2	168893512	168955587	62076	2	22722	uc008obj.1	50389	ENSMUSG00000027551	Zfp64	zinc finger protein 64
chr2	168923666	168924210	545	*	3.87	3.99	3.75	0.24	0.894	0.997	3	1	15.2718	9.4122	25.1221	2.86547	2.41012	36.9607	Intron (uc008obj.1/22722, intron 5 of 8)	2	168893512	168955587	62076	2	22722	uc008obj.1	31377	ENSMUSG00000027551	Zfp64	zinc finger protein 64
chr2	168929755	168930024	270	*	5.39	5.35	5.42	-0.06	0.961	1	3	2	67.9594	19.4127	41.1089	65.9059	48.2024	20.1604	Intron (uc008obj.1/22722, intron 5 of 8)	2	168893512	168955587	62076	2	22722	uc008obj.1	25563	ENSMUSG00000027551	Zfp64	zinc finger protein 64
chr2	168955234	168955428	195	*	4.37	4.87	3.59	1.28	0.272	0.83	2	0	33.5979	51.473	6.85149	2.86547	33.7416	1.12002	Promoter	2	168893512	168955587	62076	2	22722	uc008obj.1	159	ENSMUSG00000027551	Zfp64	zinc finger protein 64
chr2	168990385	168990763	379	*	5.43	4.73	5.9	-1.17	0.312	0.86	1	1	70.2502	5.29436	7.61276	48.7131	106.045	32.4806	Distal Intergenic	2	168978269	168978906	638	1	75508	uc008obn.2	12116	ENSMUSG00000086348	1700017J07Rik	RIKEN cDNA 1700017J07 gene
chr2	168992761	168992996	236	*	4.13	4.22	4.03	0.19	0.855	0.996	2	0	23.6713	9.11807	25.8834	40.1166	2.41012	8.96018	Distal Intergenic	2	168978269	168978906	638	1	75508	uc008obn.2	14492	ENSMUSG00000086348	1700017J07Rik	RIKEN cDNA 1700017J07 gene
chr2	169035393	169035659	267	*	4.9	5.32	4.3	1.02	0.386	0.904	3	1	58.0328	21.4716	46.4379	31.5202	2.41012	28.0006	Distal Intergenic	2	168978269	168978906	638	1	75508	uc008obn.2	57124	ENSMUSG00000086348	1700017J07Rik	RIKEN cDNA 1700017J07 gene
chr2	169041418	169041750	333	*	2.73	2.74	2.72	0.02	0.927	0.998	2	0	0.763589	3.52958	16.7481	17.1928	2.41012	1.12002	Distal Intergenic	2	168978269	168978906	638	1	75508	uc008obn.2	63149	ENSMUSG00000086348	1700017J07Rik	RIKEN cDNA 1700017J07 gene
chr2	169050264	169050466	203	*	2.37	2.62	2.06	0.56	0.719	0.986	2	0	2.29077	4.11784	12.9417	2.86547	2.41012	7.84015	Distal Intergenic	2	168978269	168978906	638	1	75508	uc008obn.2	71995	ENSMUSG00000086348	1700017J07Rik	RIKEN cDNA 1700017J07 gene
chr2	169061648	169061870	223	*	4.98	5.32	4.52	0.8	0.496	0.948	3	1	65.6687	31.1779	28.9285	20.0583	26.5113	25.7605	Distal Intergenic	2	168978269	168978906	638	1	75508	uc008obn.2	83379	ENSMUSG00000086348	1700017J07Rik	RIKEN cDNA 1700017J07 gene
chr2	169108152	169108385	234	*	4.84	4.85	4.82	0.03	0.973	1	3	0	35.1251	22.6481	32.7349	51.5785	21.6911	15.6803	Distal Intergenic	2	168978269	168978906	638	1	75508	uc008obn.2	129883	ENSMUSG00000086348	1700017J07Rik	RIKEN cDNA 1700017J07 gene
chr2	169383919	169384317	399	*	3.09	3.38	2.73	0.65	0.574	0.967	1	1	0.763589	7.64741	24.3608	2.86547	16.8708	1.12002	Distal Intergenic	2	169633646	169888504	254859	1	228911	uc008obo.2	-249329	ENSMUSG00000047907	Tshz2	teashirt zinc finger family member 2
chr2	169611296	169611651	356	*	2.72	3.11	2.18	0.93	0.514	0.954	1	1	0.763589	3.52958	22.8383	2.86547	2.41012	8.96018	Distal Intergenic	2	169633646	169888504	254859	1	228911	uc008obo.2	-21995	ENSMUSG00000047907	Tshz2	teashirt zinc finger family member 2
chr2	169684496	169684829	334	*	2.35	2.58	2.06	0.52	0.736	0.988	2	0	0.763589	5.88263	12.1804	2.86547	2.41012	7.84015	Intron (uc008obo.2/228911, intron 1 of 1)	2	169633646	169913087	279442	1	228911	uc008obp.2	50850	ENSMUSG00000047907	Tshz2	teashirt zinc finger family member 2
chr2	169769513	169769902	390	*	2.14	2.55	1.56	0.99	0.413	0.918	2	0	0.763589	6.17676	11.4191	5.73095	2.41012	1.12002	Intron (uc008obo.2/228911, intron 1 of 1)	2	169633646	169913087	279442	1	228911	uc008obp.2	135867	ENSMUSG00000047907	Tshz2	teashirt zinc finger family member 2
chr2	169785297	169785575	279	*	2.64	2.01	3.08	-1.07	0.357	0.888	1	1	0.763589	7.35328	4.56766	2.86547	2.41012	21.2804	Intron (uc008obo.2/228911, intron 1 of 1)	2	169633646	169913087	279442	1	228911	uc008obp.2	151651	ENSMUSG00000047907	Tshz2	teashirt zinc finger family member 2
chr2	169842571	169842826	256	*	2.45	2.54	2.36	0.18	0.823	0.996	2	0	1.52718	7.64741	9.13532	11.4619	2.41012	2.24004	Intron (uc008obo.2/228911, intron 1 of 1)	2	169962013	169963187	1175	2	446211	uc057bpi.1	120361	ENSMUSG00000103935	AY702102	cDNA sequence AY702102
chr2	169849207	169849448	242	*	4.84	4.82	4.86	-0.04	0.971	1	3	1	31.3072	39.4136	18.2706	5.73095	57.8428	28.0006	Intron (uc008obo.2/228911, intron 1 of 1)	2	169962013	169963187	1175	2	446211	uc057bpi.1	113739	ENSMUSG00000103935	AY702102	cDNA sequence AY702102
chr2	170027960	170028170	211	*	3.42	3.17	3.63	-0.47	0.681	0.984	2	0	18.3261	9.11807	0.761276	2.86547	19.2809	16.8003	Intron (uc008obr.1/uc008obr.1, intron 1 of 1)	2	170061240	170070671	9432	2	100043910	uc012ckk.1	42501	ENSMUSG00000097065	A630075F10Rik	RIKEN cDNA A630075F10 gene
chr2	170040975	170041260	286	*	2.97	2.55	3.29	-0.73	0.533	0.959	2	0	0.763589	8.52981	9.13532	11.4619	2.41012	16.8003	Intron (uc008obr.1/uc008obr.1, intron 1 of 1)	2	170061240	170070671	9432	2	100043910	uc012ckk.1	29411	ENSMUSG00000097065	A630075F10Rik	RIKEN cDNA A630075F10 gene
chr2	170045994	170046211	218	*	2.39	3.07	1.02	2.05	0.134	0.684	2	0	13.7446	2.05892	10.6579	2.86547	2.41012	1.12002	Intron (uc008obr.1/uc008obr.1, intron 1 of 1)	2	170061240	170070671	9432	2	100043910	uc012ckk.1	24460	ENSMUSG00000097065	A630075F10Rik	RIKEN cDNA A630075F10 gene
chr2	170055504	170055736	233	*	4.91	5.6	3.56	2.04	0.0912	0.597	3	0	64.1415	33.531	54.8119	25.7893	2.41012	8.96018	Intron (uc008obr.1/uc008obr.1, intron 1 of 1)	2	170061240	170070671	9432	2	100043910	uc012ckk.1	14935	ENSMUSG00000097065	A630075F10Rik	RIKEN cDNA A630075F10 gene
chr2	170060114	170060312	199	*	4.22	3.7	4.6	-0.9	0.438	0.928	2	0	19.8533	14.1183	6.85149	17.1928	24.1012	34.7207	Intron (uc008obr.1/uc008obr.1, intron 1 of 1)	2	170061240	170070671	9432	2	100043910	uc012ckk.1	10359	ENSMUSG00000097065	A630075F10Rik	RIKEN cDNA A630075F10 gene
chr2	170091002	170091221	220	*	2.51	1.45	3.11	-1.66	0.186	0.749	1	1	0.763589	7.05915	0.761276	5.73095	2.41012	19.0404	Distal Intergenic	2	170061458	170070778	9321	2	100043910	uc012ckl.1	-20224	ENSMUSG00000097065	A630075F10Rik	RIKEN cDNA A630075F10 gene
chr2	170101225	170101478	254	*	5.59	5.83	5.29	0.54	0.63	0.977	3	2	71.7774	66.4737	41.1089	97.4261	2.41012	23.5205	Distal Intergenic	2	170108643	170131220	22578	2	228913	uc008obu.2	29742	ENSMUSG00000052056	Zfp217	zinc finger protein 217
chr2	170103805	170104240	436	*	5.4	5.42	5.39	0.04	0.975	1	3	1	56.5056	47.9434	30.4511	2.86547	91.5845	36.9607	Distal Intergenic	2	170108643	170131220	22578	2	228913	uc008obu.2	26980	ENSMUSG00000052056	Zfp217	zinc finger protein 217
chr2	170116739	170116963	225	*	5.33	5.42	5.23	0.19	0.863	0.996	3	2	77.1225	41.4725	15.9868	80.2333	14.4607	23.5205	Intron (uc008obu.2/228913, intron 2 of 5)	2	170108643	170131220	22578	2	228913	uc008obu.2	14257	ENSMUSG00000052056	Zfp217	zinc finger protein 217
chr2	170130838	170131289	452	*	7.68	4.09	8.62	-4.53	0.000551	0.0324	3	1	12.981	12.3535	28.1672	2.86547	1233.98	1.12002	Promoter	2	170108643	170131220	22578	2	228913	uc008obu.2	0	ENSMUSG00000052056	Zfp217	zinc finger protein 217
chr2	170192871	170193137	267	*	4.69	4.12	5.1	-0.98	0.404	0.913	2	0	22.1441	11.7653	20.5545	2.86547	103.635	1.12002	Exon (uc008obw.1/uc008obw.1, exon 2 of 2)	2	170108643	170142675	34033	2	228913	uc008obv.2	-50196	ENSMUSG00000052056	Zfp217	zinc finger protein 217
chr2	170218503	170218742	240	*	3.76	4.05	3.41	0.63	0.573	0.966	2	0	19.0897	10.0005	22.8383	22.9238	7.23035	3.36007	Distal Intergenic	2	170108643	170142675	34033	2	228913	uc008obv.2	-75828	ENSMUSG00000052056	Zfp217	zinc finger protein 217
chr2	170222230	170222453	224	*	2.73	3.4	1.46	1.94	0.155	0.716	2	0	0.763589	5.00023	27.4059	2.86547	2.41012	3.36007	Distal Intergenic	2	170108643	170142675	34033	2	228913	uc008obv.2	-79555	ENSMUSG00000052056	Zfp217	zinc finger protein 217
chr2	170238055	170238265	211	*	3.28	3.55	2.95	0.59	0.681	0.984	2	1	21.3805	10.0005	5.32893	2.86547	2.41012	19.0404	Distal Intergenic	2	170108643	170142675	34033	2	228913	uc008obv.2	-95380	ENSMUSG00000052056	Zfp217	zinc finger protein 217
chr2	170266435	170266629	195	*	3.68	3.59	3.75	-0.16	0.926	0.998	2	0	19.0897	15.0007	3.80638	34.3857	2.41012	5.60011	Distal Intergenic	2	170356361	170380435	24075	1	73303	uc029uij.1	-89732	ENSMUSG00000086999	Bcas1os2	breast carcinoma amplified sequence 1, opposite strand 2
chr2	170280853	170281080	228	*	3.45	3.83	2.93	0.9	0.472	0.942	2	0	22.1441	6.47089	15.9868	11.4619	2.41012	10.0802	Distal Intergenic	2	170356361	170380435	24075	1	73303	uc029uij.1	-75281	ENSMUSG00000086999	Bcas1os2	breast carcinoma amplified sequence 1, opposite strand 2
chr2	170319165	170319543	379	*	5.07	4	5.67	-1.67	0.158	0.719	2	1	29.78	19.7068	0.761276	17.1928	139.787	3.36007	Distal Intergenic	2	170356361	170380435	24075	1	73303	uc029uij.1	-36818	ENSMUSG00000086999	Bcas1os2	breast carcinoma amplified sequence 1, opposite strand 2
chr2	170347175	170347691	517	*	5.61	5.65	5.58	0.07	0.953	0.999	3	3	71.0138	44.708	41.8702	42.9821	60.2529	47.0409	3' UTR	2	170356361	170380435	24075	1	73303	uc029uij.1	-8670	ENSMUSG00000086999	Bcas1os2	breast carcinoma amplified sequence 1, opposite strand 2
chr2	170354893	170355123	231	*	5.45	5.56	5.33	0.23	0.842	0.996	3	1	74.8317	40.8842	32.7349	42.9821	43.3821	40.3208	Intron (uc008obx.2/76960, intron 5 of 6)	2	170356361	170380435	24075	1	73303	uc029uij.1	-1238	ENSMUSG00000086999	Bcas1os2	breast carcinoma amplified sequence 1, opposite strand 2
chr2	170401448	170401764	317	*	5.48	5.94	4.79	1.15	0.32	0.865	3	1	79.4133	87.357	26.6447	42.9821	21.6911	22.4004	Intron (uc008obx.2/76960, intron 1 of 6)	2	170346991	170406848	59858	2	76960	uc008obx.2	5084	ENSMUSG00000013523	Bcas1	breast carcinoma amplified sequence 1
chr2	170414516	170414848	333	*	2.77	2.8	2.73	0.07	0.915	0.998	2	0	0.763589	8.23568	12.9417	2.86547	16.8708	1.12002	Intron (uc008oby.2/76960, intron 3 of 12)	2	170346991	170406848	59858	2	76960	uc008obx.2	-7668	ENSMUSG00000013523	Bcas1	breast carcinoma amplified sequence 1
chr2	170442606	170442809	204	*	4.11	3.88	4.31	-0.42	0.714	0.986	2	1	34.3615	8.23568	3.80638	31.5202	7.23035	23.5205	Distal Intergenic	2	170346991	170427845	80855	2	76960	uc008obz.2	-14761	ENSMUSG00000013523	Bcas1	breast carcinoma amplified sequence 1
chr2	170450989	170451232	244	*	5.59	6.14	4.7	1.43	0.228	0.792	3	0	77.1225	75.2976	68.5149	25.7893	2.41012	53.7611	Distal Intergenic	2	170346991	170427845	80855	2	76960	uc008obz.2	-23144	ENSMUSG00000013523	Bcas1	breast carcinoma amplified sequence 1
chr2	170468067	170468303	237	*	3.29	3.61	2.87	0.74	0.519	0.955	2	0	20.6169	4.11784	13.703	17.1928	2.41012	3.36007	Distal Intergenic	2	170496428	170519070	22643	1	109054	uc008occ.2	-28125	ENSMUSG00000052033	Pfdn4	prefoldin 4
chr2	170488241	170488435	195	*	4.59	5.03	3.95	1.08	0.362	0.891	2	0	40.4702	22.354	39.5864	25.7893	4.82024	17.9204	Intron (uc008ocb.2/13081, intron 7 of 11)	2	170496428	170519070	22643	1	109054	uc008occ.2	-7993	ENSMUSG00000052033	Pfdn4	prefoldin 4
chr2	170497167	170497565	399	*	6.16	5.13	6.75	-1.62	0.166	0.727	2	1	45.0518	61.4734	3.80638	22.9238	279.574	36.9607	Promoter	2	170482957	170497145	14189	2	13081	uc008ocb.2	-22	ENSMUSG00000038567	Cyp24a1	cytochrome P450, family 24, subfamily a, polypeptide 1
chr2	170507819	170508050	232	*	5.45	5.39	5.51	-0.12	0.916	0.998	3	1	46.5789	64.7089	20.5545	22.9238	72.3035	48.1609	Intron (uc008occ.2/109054, intron 1 of 3)	2	170511230	170519070	7841	1	109054	uc008ocd.2	-3180	ENSMUSG00000052033	Pfdn4	prefoldin 4
chr2	170508833	170509120	288	*	6.15	6.39	5.87	0.52	0.651	0.981	3	2	101.557	73.8269	87.5468	54.444	69.8934	59.3612	Intron (uc008occ.2/109054, intron 1 of 3)	2	170511230	170519070	7841	1	109054	uc008ocd.2	-2110	ENSMUSG00000052033	Pfdn4	prefoldin 4
chr2	170511036	170511572	537	*	7.5	7.56	7.44	0.13	0.911	0.998	3	3	310.017	224.716	59.3796	88.8297	315.725	140.003	Promoter	2	170511230	170519070	7841	1	109054	uc008ocd.2	0	ENSMUSG00000052033	Pfdn4	prefoldin 4
chr2	170520455	170520851	397	*	4.74	5.42	3.44	1.98	0.11	0.641	3	0	87.0492	27.3542	19.7932	2.86547	14.4607	16.8003	Distal Intergenic	2	170499357	170511927	12571	2	100502946	uc029uik.1	-8528	ENSMUSG00000085495	Gm16796	predicted gene, 16796
chr2	170596785	170597163	379	*	4.14	3.24	4.69	-1.45	0.225	0.79	2	1	16.799	8.23568	4.56766	14.3274	57.8428	8.96018	Intron (uc008ocf.1/67637, intron 1 of 1)	2	170579418	170602017	22600	2	67637	uc008ocf.1	4854	ENSMUSG00000043583	4930470P17Rik	RIKEN cDNA 4930470P17 gene
chr2	170597720	170598009	290	*	3.86	4.47	2.78	1.69	0.185	0.748	3	0	29.78	17.0596	22.8383	5.73095	2.41012	13.4403	Intron (uc008ocf.1/67637, intron 1 of 1)	2	170579418	170602017	22600	2	67637	uc008ocf.1	4008	ENSMUSG00000043583	4930470P17Rik	RIKEN cDNA 4930470P17 gene
chr2	170662750	170663102	353	*	3.67	2.97	4.13	-1.16	0.322	0.867	2	0	0.763589	9.4122	14.4643	2.86547	26.5113	25.7605	Distal Intergenic	2	170579418	170602017	22600	2	67637	uc008ocf.1	-60733	ENSMUSG00000043583	4930470P17Rik	RIKEN cDNA 4930470P17 gene
chr2	170689679	170689962	284	*	2.84	3.44	1.79	1.64	0.226	0.79	2	0	0.763589	7.35328	25.8834	2.86547	2.41012	5.60011	Distal Intergenic	2	170731807	170879775	147969	1	76829	uc008ocg.2	-41845	ENSMUSG00000027560	Dok5	docking protein 5
chr2	170802440	170802711	272	*	2.25	2.6	1.79	0.81	0.565	0.965	2	0	1.52718	7.64741	9.89659	2.86547	2.41012	5.60011	Intron (uc008ocg.2/76829, intron 2 of 7)	2	170731807	170879775	147969	1	76829	uc012ckm.1	70633	ENSMUSG00000027560	Dok5	docking protein 5
chr2	170806611	170806839	229	*	2.35	2.96	1.26	1.7	0.211	0.774	2	0	0.763589	6.17676	17.5094	2.86547	2.41012	2.24004	Intron (uc008ocg.2/76829, intron 2 of 7)	2	170731807	170879775	147969	1	76829	uc012ckm.1	74804	ENSMUSG00000027560	Dok5	docking protein 5
chr2	170838774	170839061	288	*	1.64	2.07	1.02	1.05	0.416	0.919	2	0	0.763589	5.58849	6.85149	2.86547	2.41012	1.12002	Intron (uc008ocg.2/76829, intron 5 of 7)	2	170731807	170879775	147969	1	76829	uc012ckm.1	106967	ENSMUSG00000027560	Dok5	docking protein 5
chr2	170863966	170864344	379	*	4.51	2.64	5.3	-2.66	0.0302	0.323	1	1	12.981	2.05892	4.56766	2.86547	93.9946	26.8805	Intron (uc008ocg.2/76829, intron 6 of 7)	2	170731807	170879775	147969	1	76829	uc012ckm.1	132159	ENSMUSG00000027560	Dok5	docking protein 5
chr2	170873474	170873699	226	*	5.85	6.15	5.45	0.7	0.544	0.961	3	2	84.7584	42.9432	95.9208	65.9059	19.2809	52.641	Intron (uc008ocg.2/76829, intron 7 of 7)	2	170731807	170879775	147969	1	76829	uc012ckm.1	141667	ENSMUSG00000027560	Dok5	docking protein 5
chr2	170877531	170877819	289	*	5.38	5.85	4.68	1.17	0.318	0.864	3	1	99.2666	37.6488	44.9153	40.1166	2.41012	38.0807	Intron (uc008ocg.2/76829, intron 7 of 7)	2	170731807	170879775	147969	1	76829	uc012ckm.1	145724	ENSMUSG00000027560	Dok5	docking protein 5
chr2	170912628	170912894	267	*	4.76	4.76	4.76	-0.01	0.994	1	3	0	32.0707	20.8833	31.9736	17.1928	45.7922	22.4004	Distal Intergenic	2	170731807	170879775	147969	1	76829	uc012ckm.1	180821	ENSMUSG00000027560	Dok5	docking protein 5
chr2	170946773	170947152	380	*	2.3	2.59	1.93	0.66	0.666	0.982	2	0	0.763589	2.94131	15.2255	2.86547	2.41012	6.72013	Distal Intergenic	2	170731807	170879775	147969	1	76829	uc012ckm.1	214966	ENSMUSG00000027560	Dok5	docking protein 5
chr2	171072754	171073076	323	*	3.9	3.5	4.2	-0.7	0.556	0.964	2	0	0.763589	4.41197	30.4511	2.86547	50.6125	4.48009	Distal Intergenic	2	170731807	170879775	147969	1	76829	uc012ckm.1	340947	ENSMUSG00000027560	Dok5	docking protein 5
chr2	171310383	171310722	340	*	1.96	2.52	1.02	1.49	0.268	0.827	2	0	0.763589	3.52958	13.703	2.86547	2.41012	1.12002	Distal Intergenic	2	170731807	170879775	147969	1	76829	uc012ckm.1	578576	ENSMUSG00000027560	Dok5	docking protein 5
chr2	171453079	171453325	247	*	2.39	3.08	1.02	2.05	0.13	0.676	2	0	0.763589	6.76502	19.0319	2.86547	2.41012	1.12002	Distal Intergenic	2	171956879	171962799	5921	2	75655	uc008oci.1	509474	ENSMUSG00000086823	1700028P15Rik	RIKEN cDNA 1700028P15 gene
chr2	171842674	171843052	379	*	3	2.16	3.54	-1.38	0.263	0.824	1	1	0.763589	0.294131	12.9417	2.86547	31.3315	2.24004	Distal Intergenic	2	171956879	171962799	5921	2	75655	uc008oci.1	119747	ENSMUSG00000086823	1700028P15Rik	RIKEN cDNA 1700028P15 gene
chr2	171999740	171999977	238	*	3.78	2.8	4.35	-1.55	0.202	0.767	2	0	0.763589	5.88263	15.2255	2.86547	60.2529	1.12002	Distal Intergenic	2	171958189	171962824	4636	2	75655	uc008ocj.1	-36916	ENSMUSG00000086823	1700028P15Rik	RIKEN cDNA 1700028P15 gene
chr2	172206995	172207373	379	*	5.95	5.81	6.07	-0.26	0.822	0.996	3	3	90.8671	67.3561	18.2706	65.9059	91.5845	53.7611	Distal Intergenic	2	172248492	172251114	2623	1	17201	uc008ocl.1	-41119	ENSMUSG00000038537	Mc3r	melanocortin 3 receptor
chr2	172215922	172216170	249	*	4.86	5.21	4.4	0.8	0.492	0.948	3	1	55.742	43.5314	16.7481	20.0583	24.1012	22.4004	Distal Intergenic	2	172248492	172251114	2623	1	17201	uc008ocl.1	-32322	ENSMUSG00000038537	Mc3r	melanocortin 3 receptor
chr2	172221604	172221982	379	*	6.42	6.11	6.68	-0.57	0.62	0.977	3	3	102.321	77.0624	38.0638	100.292	161.478	60.4812	Distal Intergenic	2	172248492	172251114	2623	1	17201	uc008ocl.1	-26510	ENSMUSG00000038537	Mc3r	melanocortin 3 receptor
chr2	172248210	172248431	222	*	3.55	3.1	3.9	-0.8	0.516	0.955	2	0	20.6169	5.58849	0.761276	17.1928	24.1012	5.60011	Promoter	2	172248492	172251114	2623	1	17201	uc008ocl.1	-61	ENSMUSG00000038537	Mc3r	melanocortin 3 receptor
chr2	172249456	172249650	195	*	3.8	2.89	4.35	-1.46	0.227	0.79	2	0	9.16307	12.6476	1.52255	2.86547	43.3821	17.9204	Promoter	2	172248492	172251114	2623	1	17201	uc008ocl.1	964	ENSMUSG00000038537	Mc3r	melanocortin 3 receptor
chr2	172267196	172267505	310	*	2.25	2.91	1.02	1.88	0.161	0.721	2	0	0.763589	9.11807	13.703	2.86547	2.41012	1.12002	Distal Intergenic	2	172248492	172251114	2623	1	17201	uc008ocl.1	18704	ENSMUSG00000038537	Mc3r	melanocortin 3 receptor
chr2	172328962	172329504	543	*	5.11	5.04	5.17	-0.13	0.922	0.998	3	1	48.1061	40.8842	14.4643	22.9238	86.7642	3.36007	Distal Intergenic	2	172345577	172355749	10173	1	67017	uc012ckn.1	-16073	ENSMUSG00000027495	Fam210b	family with sequence similarity 210, member B
chr2	172378405	172378619	215	*	3.52	3.39	3.64	-0.25	0.816	0.995	2	1	21.3805	10.8829	0.761276	14.3274	2.41012	22.4004	Intron (uc008ocp.1/67337, intron 5 of 5)	2	172371003	172381086	10084	1	67337	uc008ocq.1	7402	ENSMUSG00000027498	Cstf1	cleavage stimulation factor, 3' pre-RNA, subunit 1
chr2	172427843	172428120	278	*	2.41	3.1	1.02	2.08	0.125	0.671	2	0	0.763589	6.47089	19.7932	2.86547	2.41012	1.12002	3' UTR	2	172440578	172466654	26077	1	66404	uc008ocv.1	-12458	ENSMUSG00000027502	Rtf2	replication termination factor 2
chr2	172447419	172447668	250	*	3.88	4.64	2.18	2.46	0.0625	0.5	3	0	24.4349	22.9422	31.2123	2.86547	2.41012	8.96018	Intron (uc008ocv.1/66404, intron 5 of 7)	2	172440578	172469899	29322	1	66404	uc008ocw.1	6841	ENSMUSG00000027502	Rtf2	replication termination factor 2
chr2	172466686	172466880	195	*	4.67	5.09	4.08	1	0.394	0.907	2	0	54.2148	35.0016	17.5094	8.59642	28.9214	15.6803	Intron (uc008ocw.1/66404, intron 8 of 8)	2	172472554	172474316	1763	1	76426	uc008ocy.2	-5674	ENSMUSG00000027505	Fam209	family with sequence similarity 209
chr2	172477880	172478161	282	*	5.67	5.64	5.69	-0.05	0.966	1	3	2	99.2666	39.4136	18.2706	100.292	12.0506	50.401	Distal Intergenic	2	172472554	172474316	1763	1	76426	uc008ocy.2	5326	ENSMUSG00000027505	Fam209	family with sequence similarity 209
chr2	172501395	172501773	379	*	6.23	6.17	6.28	-0.11	0.924	0.998	3	3	102.321	74.1211	50.2442	74.5023	110.865	59.3612	Distal Intergenic	2	172472554	172474316	1763	1	76426	uc008ocy.2	28841	ENSMUSG00000027505	Fam209	family with sequence similarity 209
chr2	172547194	172547393	200	*	4.66	4.14	5.04	-0.9	0.448	0.932	2	0	22.9077	29.4131	3.04511	8.59642	91.5845	3.36007	Distal Intergenic	2	172549593	172558621	9029	1	21420	uc008ocz.2	-2200	ENSMUSG00000028640	Tfap2c	transcription factor AP-2, gamma
chr2	172550393	172550771	379	*	7.78	6.16	8.53	-2.37	0.0464	0.424	3	3	101.557	98.8281	23.5996	45.8476	1079.73	32.4806	Promoter	2	172550991	172558621	7631	1	21420	uc008oda.2	-220	ENSMUSG00000028640	Tfap2c	transcription factor AP-2, gamma
chr2	172579505	172579779	275	*	2.56	3.29	1.02	2.27	0.0955	0.607	2	0	0.763589	7.94154	22.077	2.86547	2.41012	1.12002	Distal Intergenic	2	172550991	172558621	7631	1	21420	uc008oda.2	28514	ENSMUSG00000028640	Tfap2c	transcription factor AP-2, gamma
chr2	172594166	172594399	234	*	2.91	3.09	2.7	0.39	0.8	0.995	2	0	0.763589	3.23544	22.8383	5.73095	2.41012	12.3202	Distal Intergenic	2	172550991	172558621	7631	1	21420	uc008oda.2	43175	ENSMUSG00000028640	Tfap2c	transcription factor AP-2, gamma
chr2	172677356	172677686	331	*	1.91	2.46	1.02	1.43	0.287	0.84	2	0	3.81795	3.52958	9.89659	2.86547	2.41012	1.12002	Distal Intergenic	2	172550991	172558621	7631	1	21420	uc008oda.2	126365	ENSMUSG00000028640	Tfap2c	transcription factor AP-2, gamma
chr2	172753292	172753497	206	*	2.18	0.77	2.88	-2.12	0.1	0.617	1	1	0.763589	3.82371	0.761276	2.86547	2.41012	17.9204	Distal Intergenic	2	172868012	172940321	72310	2	12162	uc008odb.3	186824	ENSMUSG00000008999	Bmp7	bone morphogenetic protein 7
chr2	172758620	172758814	195	*	4.52	4.85	4.08	0.77	0.493	0.948	2	0	35.1251	38.2371	17.5094	42.9821	2.41012	7.84015	Distal Intergenic	2	172868012	172940321	72310	2	12162	uc008odb.3	181507	ENSMUSG00000008999	Bmp7	bone morphogenetic protein 7
chr2	172763938	172764215	278	*	2.39	2.81	1.79	1.02	0.466	0.941	2	0	2.29077	6.76502	12.9417	2.86547	2.41012	5.60011	Distal Intergenic	2	172868012	172940321	72310	2	12162	uc008odb.3	176106	ENSMUSG00000008999	Bmp7	bone morphogenetic protein 7
chr2	172773238	172773466	229	*	6.32	6.16	6.47	-0.31	0.789	0.994	3	2	113.011	65.5913	45.6766	106.023	134.967	36.9607	Distal Intergenic	2	172868012	172940321	72310	2	12162	uc008odb.3	166855	ENSMUSG00000008999	Bmp7	bone morphogenetic protein 7
chr2	172827560	172827785	226	*	3.87	4.48	2.79	1.68	0.16	0.721	2	0	29.0164	31.7662	9.13532	8.59642	12.0506	1.12002	Distal Intergenic	2	172868012	172940321	72310	2	12162	uc008odb.3	112536	ENSMUSG00000008999	Bmp7	bone morphogenetic protein 7
chr2	172831101	172831479	379	*	6.19	6.45	5.88	0.57	0.614	0.975	3	3	122.174	85.0039	66.9923	114.619	21.6911	48.1609	Distal Intergenic	2	172868012	172940321	72310	2	12162	uc008odb.3	108842	ENSMUSG00000008999	Bmp7	bone morphogenetic protein 7
chr2	172831837	172832035	199	*	4.92	5.33	4.36	0.97	0.406	0.914	2	0	74.0681	48.2375	3.80638	20.0583	26.5113	17.9204	Distal Intergenic	2	172868012	172940321	72310	2	12162	uc008odb.3	108286	ENSMUSG00000008999	Bmp7	bone morphogenetic protein 7
chr2	172848269	172848557	289	*	5.69	5.85	5.51	0.34	0.764	0.99	3	2	89.3399	53.5319	38.8251	57.3095	45.7922	40.3208	Distal Intergenic	2	172868012	172940321	72310	2	12162	uc008odb.3	91764	ENSMUSG00000008999	Bmp7	bone morphogenetic protein 7
chr2	172900869	172901077	209	*	2.22	2.87	1.02	1.84	0.167	0.728	2	0	10.6902	11.4711	0.761276	2.86547	2.41012	1.12002	Intron (uc008odb.3/12162, intron 2 of 6)	2	172868012	172940321	72310	2	12162	uc008odb.3	39244	ENSMUSG00000008999	Bmp7	bone morphogenetic protein 7
chr2	172931419	172931676	258	*	3.25	2.64	3.67	-1.04	0.41	0.916	2	0	2.29077	7.35328	9.89659	2.86547	36.1518	1.12002	Intron (uc008odb.3/12162, intron 1 of 6)	2	172868012	172940321	72310	2	12162	uc008odb.3	8645	ENSMUSG00000008999	Bmp7	bone morphogenetic protein 7
chr2	172949228	172949447	220	*	3.39	3.68	3.03	0.65	0.583	0.969	2	0	16.799	21.1775	2.28383	14.3274	2.41012	8.96018	Distal Intergenic	2	172916118	172940321	24204	2	12162	uc008odc.2	-8907	ENSMUSG00000008999	Bmp7	bone morphogenetic protein 7
chr2	172957821	172958162	342	*	2.02	1.07	2.59	-1.52	0.23	0.794	1	1	2.29077	3.52958	0.761276	2.86547	4.82024	11.2002	Distal Intergenic	2	172916118	172940321	24204	2	12162	uc008odc.2	-17500	ENSMUSG00000008999	Bmp7	bone morphogenetic protein 7
chr2	172979534	172980056	523	*	5.46	1.36	6.42	-5.06	0.000251	0.0244	0	2	2.29077	5.00023	0.761276	2.86547	245.832	20.1604	Promoter	2	172979842	172993576	13735	1	26972	uc008odd.1	0	ENSMUSG00000005883	Spo11	SPO11 meiotic protein covalently bound to DSB
chr2	172996063	172996607	545	*	5.69	5.71	5.67	0.04	0.967	1	3	2	60.3235	63.5324	40.3476	28.6547	110.865	20.1604	Distal Intergenic	2	173000117	173015739	15623	1	66679	uc008odg.2	-3510	ENSMUSG00000027509	Rae1	ribonucleic acid export 1
chr2	172999649	172999848	200	*	5.53	5.72	5.31	0.4	0.725	0.987	2	1	96.2122	68.2385	0.761276	48.7131	33.7416	42.5608	Promoter	2	173000117	173015739	15623	1	66679	uc008odg.2	-269	ENSMUSG00000027509	Rae1	ribonucleic acid export 1
chr2	173062102	173062307	206	*	1.8	2.3	1.02	1.27	0.316	0.863	2	0	3.81795	10.8829	0.761276	2.86547	2.41012	1.12002	Distal Intergenic	2	173021902	173034731	12830	1	56190	uc008odh.1	40200	ENSMUSG00000027510	Rbm38	RNA binding motif protein 38
chr2	173080947	173081247	301	*	5.84	5.9	5.77	0.13	0.907	0.998	3	2	93.1579	73.5328	21.3157	63.0404	40.972	67.2013	Distal Intergenic	2	173110835	173132270	21436	1	74161	uc008odk.1	-29588	ENSMUSG00000087382	Ctcflos	CCCTC-binding factor (zinc finger protein)-like, opposite strand
chr2	173089473	173089851	379	*	6.56	6.34	6.75	-0.41	0.719	0.986	3	3	117.593	87.6511	49.483	91.6952	183.169	63.8413	Distal Intergenic	2	173110835	173132270	21436	1	74161	uc008odk.1	-20984	ENSMUSG00000087382	Ctcflos	CCCTC-binding factor (zinc finger protein)-like, opposite strand
chr2	173097371	173097633	263	*	4.83	4.48	5.11	-0.63	0.586	0.97	2	1	37.4159	30.2955	2.28383	22.9238	55.4327	30.2406	Intron (uc008odi.1/664799, intron 9 of 10)	2	173110835	173132270	21436	1	74161	uc008odk.1	-13202	ENSMUSG00000087382	Ctcflos	CCCTC-binding factor (zinc finger protein)-like, opposite strand
chr2	173107394	173107669	276	*	6.11	6.49	5.59	0.9	0.43	0.924	3	1	116.066	97.3574	68.5149	65.9059	65.0732	20.1604	Intron (uc008odi.1/664799, intron 7 of 10)	2	173110835	173132270	21436	1	74161	uc008odk.1	-3166	ENSMUSG00000087382	Ctcflos	CCCTC-binding factor (zinc finger protein)-like, opposite strand
chr2	173113869	173114063	195	*	3.88	4.23	3.42	0.81	0.484	0.945	2	0	16.799	14.1183	28.1672	8.59642	21.6911	3.36007	Exon (uc008odj.1/uc008odj.1, exon 2 of 2)	2	173110835	173132270	21436	1	74161	uc008odk.1	3034	ENSMUSG00000087382	Ctcflos	CCCTC-binding factor (zinc finger protein)-like, opposite strand
chr2	173119068	173119446	379	*	4.26	1.59	5.14	-3.55	0.00696	0.121	1	1	0.763589	7.94154	0.761276	2.86547	103.635	4.48009	Promoter	2	173093609	173119525	25917	2	664799	uc008odi.1	79	ENSMUSG00000070495	Ctcfl	CCCTC-binding factor (zinc finger protein)-like
chr2	173159356	173159647	292	*	4.6	5.06	3.92	1.13	0.342	0.879	3	1	39.7066	32.3544	32.7349	22.9238	2.41012	22.4004	Distal Intergenic	2	173153073	173159253	6181	1	18534	uc008odn.1	6283	ENSMUSG00000027513	Pck1	phosphoenolpyruvate carboxykinase 1, cytosolic
chr2	173170766	173171032	267	*	3.64	4.52	1.02	3.5	0.0118	0.172	3	0	16.799	34.1192	21.3157	2.86547	2.41012	1.12002	Distal Intergenic	2	173153073	173159253	6181	1	18534	uc008odn.1	17693	ENSMUSG00000027513	Pck1	phosphoenolpyruvate carboxykinase 1, cytosolic
chr2	173175644	173176104	461	*	4.3	4.19	4.4	-0.21	0.844	0.996	3	1	11.4538	17.0596	28.9285	8.59642	26.5113	31.3606	Distal Intergenic	2	173153073	173159253	6181	1	18534	uc008odn.1	22571	ENSMUSG00000027513	Pck1	phosphoenolpyruvate carboxykinase 1, cytosolic
chr2	173184148	173184526	379	*	5.74	4.98	6.24	-1.25	0.281	0.836	3	2	38.1795	40.0019	21.3157	68.7714	132.556	35.8407	Distal Intergenic	2	173153073	173159253	6181	1	18534	uc008odn.1	31075	ENSMUSG00000027513	Pck1	phosphoenolpyruvate carboxykinase 1, cytosolic
chr2	173186334	173186712	379	*	6.53	6.48	6.57	-0.1	0.932	0.998	2	3	137.446	105.005	37.3025	31.5202	192.809	75.0415	Distal Intergenic	2	173206612	173218922	12311	2	58203	uc008odo.3	32210	ENSMUSG00000027514	Zbp1	Z-DNA binding protein 1
chr2	173203145	173203423	279	*	2.54	2.42	2.66	-0.24	0.785	0.993	2	0	0.763589	6.17676	9.89659	2.86547	2.41012	14.5603	Distal Intergenic	2	173206612	173218922	12311	2	58203	uc008odo.3	15499	ENSMUSG00000027514	Zbp1	Z-DNA binding protein 1
chr2	173219757	173219978	222	*	6.3	6.6	5.91	0.68	0.551	0.963	3	2	147.373	96.4751	60.9021	68.7714	45.7922	75.0415	Promoter	2	173213736	173218922	5187	2	58203	uc008odp.2	-835	ENSMUSG00000027514	Zbp1	Z-DNA binding protein 1
chr2	173229515	173229893	379	*	6.92	6.79	7.04	-0.26	0.823	0.996	3	3	172.571	126.476	47.9604	194.852	127.736	91.8418	Intron (uc008odq.1/65112, intron 2 of 3)	2	173213736	173218922	5187	2	58203	uc008odp.2	-10593	ENSMUSG00000027514	Zbp1	Z-DNA binding protein 1
chr2	173276367	173276750	384	*	6.84	2.59	7.8	-5.21	0.000143	0.0198	1	1	0.763589	17.3537	0.761276	8.59642	682.063	8.96018	Promoter	2	173224465	173276533	52069	2	65112	uc008odq.1	0	ENSMUSG00000038400	Pmepa1	prostate transmembrane protein, androgen induced 1
chr2	173279197	173279438	242	*	3.94	2.29	4.69	-2.4	0.0544	0.464	1	1	8.39948	6.17676	0.761276	37.2512	31.3315	12.3202	Distal Intergenic	2	173224465	173276533	52069	2	65112	uc008odq.1	-2664	ENSMUSG00000038400	Pmepa1	prostate transmembrane protein, androgen induced 1
chr2	173300810	173301014	205	*	3.4	2.71	3.87	-1.15	0.357	0.888	2	0	12.2174	7.64741	0.761276	8.59642	36.1518	1.12002	Distal Intergenic	2	173224465	173276533	52069	2	65112	uc008odq.1	-24277	ENSMUSG00000038400	Pmepa1	prostate transmembrane protein, androgen induced 1
chr2	173304017	173304245	229	*	2.32	2.99	1.02	1.97	0.145	0.701	2	0	0.763589	8.23568	15.9868	2.86547	2.41012	1.12002	Distal Intergenic	2	173224465	173276533	52069	2	65112	uc008odq.1	-27484	ENSMUSG00000038400	Pmepa1	prostate transmembrane protein, androgen induced 1
chr2	173416946	173417324	379	*	3.94	2.53	4.64	-2.11	0.0871	0.586	1	1	14.5082	2.94131	0.761276	40.1166	36.1518	2.24004	Distal Intergenic	2	173522592	173528502	5911	1	72221	uc008odt.2	-105268	ENSMUSG00000027518	1700021F07Rik	RIKEN cDNA 1700021F07 gene
chr2	173453771	173453965	195	*	4.45	4.4	4.49	-0.09	0.948	0.999	2	0	34.3615	29.119	3.04511	28.6547	26.5113	15.6803	Distal Intergenic	2	173522592	173528502	5911	1	72221	uc008odt.2	-68627	ENSMUSG00000027518	1700021F07Rik	RIKEN cDNA 1700021F07 gene
chr2	173546406	173546666	261	*	5.82	5.57	6.03	-0.47	0.687	0.985	3	2	51.1605	60.0028	38.0638	65.9059	96.4047	43.6809	Distal Intergenic	2	173522592	173528502	5911	1	72221	uc008odt.2	23814	ENSMUSG00000027518	1700021F07Rik	RIKEN cDNA 1700021F07 gene
chr2	173553877	173554233	357	*	4.24	4.56	3.83	0.72	0.539	0.96	3	0	27.4892	11.4711	35.0187	14.3274	19.2809	11.2002	Distal Intergenic	2	173568661	173578341	9681	2	70065	uc008odu.2	24108	ENSMUSG00000027517	Ankrd60	ankyrin repeat domain 60
chr2	173561944	173562150	207	*	4.34	4.61	3.99	0.62	0.578	0.967	2	0	47.3425	23.5305	6.09021	37.2512	7.23035	5.60011	Distal Intergenic	2	173568661	173578341	9681	2	70065	uc008odu.2	16191	ENSMUSG00000027517	Ankrd60	ankyrin repeat domain 60
chr2	173583519	173583861	343	*	4.78	4.65	4.9	-0.25	0.844	0.996	2	1	45.0518	30.0014	3.80638	74.5023	2.41012	16.8003	Exon (uc008ody.2/uc008ody.2, exon 1 of 1)	2	173572390	173578341	5952	2	70065	uc008odv.2	-5178	ENSMUSG00000027517	Ankrd60	ankyrin repeat domain 60
chr2	173586606	173586984	379	*	8.04	6.47	8.77	-2.3	0.0526	0.455	3	3	101.557	112.358	64.7085	108.888	1212.29	49.281	Exon (uc008odz.2/100043911, exon 13 of 13)	2	173572390	173578341	5952	2	70065	uc008odv.2	-8265	ENSMUSG00000027517	Ankrd60	ankyrin repeat domain 60
chr2	173595456	173595793	338	*	3.96	3.91	4.02	-0.11	0.944	0.999	2	0	7.63589	11.4711	28.1672	37.2512	2.41012	11.2002	Exon (uc008odw.2/100043911, exon 6 of 16)	2	173572390	173578341	5952	2	70065	uc008odv.2	-17115	ENSMUSG00000027517	Ankrd60	ankyrin repeat domain 60
chr2	173654438	173654839	402	*	3.94	3.14	4.46	-1.32	0.27	0.829	1	1	0.763589	0.294131	26.6447	2.86547	65.0732	1.12002	Intron (uc008odw.2/100043911, intron 2 of 15)	2	173579320	173659539	80220	2	100043911	uc008odw.2	4700	ENSMUSG00000055897	Ppp4r1l-ps	protein phosphatase 4, regulatory subunit 1-like, pseudogene
chr2	173796689	173796981	293	*	1.47	1.81	1.02	0.79	0.546	0.961	2	0	0.763589	2.64718	7.61276	2.86547	2.41012	1.12002	Distal Intergenic	2	173737571	173784336	46766	1	56491	uc012ckt.1	59118	ENSMUSG00000054455	Vapb	vesicle-associated membrane protein, associated protein B and C
chr2	173811905	173812166	262	*	3.66	4.11	3	1.11	0.365	0.893	2	0	25.1984	21.4716	7.61276	11.4619	2.41012	11.2002	Distal Intergenic	2	173737571	173784336	46766	1	56491	uc012ckt.1	74334	ENSMUSG00000054455	Vapb	vesicle-associated membrane protein, associated protein B and C
chr2	173825471	173825729	259	*	3.23	2.59	3.67	-1.07	0.38	0.901	2	0	0.763589	6.76502	11.4191	22.9238	2.41012	14.5603	Distal Intergenic	2	173737571	173784336	46766	1	56491	uc012ckt.1	87900	ENSMUSG00000054455	Vapb	vesicle-associated membrane protein, associated protein B and C
chr2	173881731	173882050	320	*	2.87	3.65	1.02	2.62	0.0553	0.469	2	0	0.763589	8.23568	30.4511	2.86547	2.41012	1.12002	Distal Intergenic	2	173737571	173784336	46766	1	56491	uc012ckt.1	144160	ENSMUSG00000054455	Vapb	vesicle-associated membrane protein, associated protein B and C
chr2	173896428	173896690	263	*	3.15	2.68	3.5	-0.82	0.436	0.927	1	1	4.58153	0.294131	15.2255	2.86547	2.41012	30.2406	Distal Intergenic	2	173737571	173784336	46766	1	56491	uc012ckt.1	158857	ENSMUSG00000054455	Vapb	vesicle-associated membrane protein, associated protein B and C
chr2	173933192	173933458	267	*	2.36	2.2	2.51	-0.31	0.781	0.992	2	0	0.763589	5.29436	8.37404	2.86547	7.23035	7.84015	Distal Intergenic	2	174076321	174099771	23451	1	228960	uc008oej.1	-142863	ENSMUSG00000027522	Stx16	syntaxin 16
chr2	174075735	174076017	283	*	4.55	5.14	3.51	1.64	0.189	0.752	3	1	45.0518	35.5899	30.4511	2.86547	4.82024	28.0006	Promoter	2	174076321	174099771	23451	1	228960	uc008oej.1	-304	ENSMUSG00000027522	Stx16	syntaxin 16
chr2	174110102	174110480	379	*	8.97	6.02	9.87	-3.85	0.00236	0.0625	3	2	130.574	52.6495	21.3157	17.1928	2887.32	43.6809	Promoter	2	174110351	174122702	12352	1	228961	uc008oeo.2	0	ENSMUSG00000039263	Npepl1	aminopeptidase-like 1
chr2	174156526	174156846	321	*	3.09	2.5	3.5	-1	0.368	0.896	1	1	6.10871	0.294131	11.4191	8.59642	2.41012	24.6405	Intron (uc029uim.1/100038374, intron 2 of 3)	2	174125038	174183918	58881	2	100038374	uc029uim.1	27072	ENSMUSG00000074555	Gm10714	predicted gene 10714
chr2	174260315	174260681	367	*	2.18	2.82	1.02	1.79	0.188	0.751	2	0	0.763589	2.35305	19.0319	2.86547	2.41012	1.12002	Distal Intergenic	2	174267047	174267125	79	2	723906	uc012cku.1	6444	ENSMUSG00000065521	Mir296	microRNA 296
chr2	174293007	174293295	289	*	3.01	3.78	1.26	2.52	0.0651	0.512	2	0	0.763589	8.82394	33.4962	2.86547	2.41012	2.24004	Intron (uc008oeq.1/14683, intron 3 of 3)	2	174281237	174295436	14200	2	56802	uc008oep.1	2141	ENSMUSG00000086537	Nespas	neuroendocrine secretory protein antisense
chr2	174310922	174311140	219	*	4.42	4.48	4.35	0.12	0.929	0.998	2	1	40.4702	15.0007	14.4643	17.1928	16.8708	30.2406	Intron (uc008oer.2/14683, intron 2 of 4)	2	174297859	174346742	48884	1	14683	uc033hrq.1	13063	ENSMUSG00000027523	Gnas	GNAS (guanine nucleotide binding protein, alpha stimulating) complex locus
chr2	174312186	174312422	237	*	4.83	4.75	4.9	-0.16	0.901	0.998	3	0	34.3615	22.6481	27.4059	37.2512	43.3821	13.4403	Intron (uc008oer.2/14683, intron 2 of 4)	2	174297859	174346742	48884	1	14683	uc033hrq.1	14327	ENSMUSG00000027523	Gnas	GNAS (guanine nucleotide binding protein, alpha stimulating) complex locus
chr2	174400573	174400879	307	*	2.2	2.84	1.02	1.81	0.179	0.741	2	0	0.763589	6.47089	15.2255	2.86547	2.41012	1.12002	Distal Intergenic	2	174415804	174427502	11699	1	57314	uc008ofc.1	-14925	ENSMUSG00000016253	Nelfcd	negative elongation factor complex member C/D, Th1l
chr2	174442176	174442554	379	*	5.26	5.04	5.45	-0.42	0.713	0.986	0	2	54.9784	36.7664	11.4191	2.86547	86.7642	48.1609	Distal Intergenic	2	174427494	174439039	11546	2	64138	uc008ofd.2	-3137	ENSMUSG00000016256	Ctsz	cathepsin Z
chr2	174509872	174510174	303	*	2.85	3.63	1.02	2.61	0.0569	0.476	2	0	0.763589	7.05915	31.2123	2.86547	2.41012	1.12002	Distal Intergenic	2	174465091	174472941	7851	2	66390	uc008ofg.1	-36931	ENSMUSG00000016257	Prelid3b	PRELI domain containing 3B
chr2	174517286	174517511	226	*	2.62	2.78	2.44	0.34	0.814	0.995	2	0	0.763589	7.94154	12.9417	5.73095	2.41012	8.96018	Distal Intergenic	2	174465091	174472941	7851	2	66390	uc008ofg.1	-44345	ENSMUSG00000016257	Prelid3b	PRELI domain containing 3B
chr2	174532756	174533019	264	*	5.29	5.87	4.28	1.59	0.176	0.738	3	1	103.085	58.5321	22.8383	25.7893	24.1012	11.2002	Distal Intergenic	2	174465091	174472941	7851	2	66390	uc008ofg.1	-59815	ENSMUSG00000016257	Prelid3b	PRELI domain containing 3B
chr2	174547381	174547601	221	*	3.32	4.03	1.87	2.16	0.0947	0.605	2	0	19.8533	19.4127	12.1804	5.73095	2.41012	3.36007	Distal Intergenic	2	174465091	174472941	7851	2	66390	uc008ofg.1	-74440	ENSMUSG00000016257	Prelid3b	PRELI domain containing 3B
chr2	174658507	174658752	246	*	3.34	2.74	3.76	-1.02	0.413	0.918	2	0	11.4538	6.47089	3.04511	2.86547	38.5619	1.12002	Intron (uc008ofh.1/100043757, intron 3 of 4)	2	174643534	174710830	67297	1	100043757	uc008ofh.1	14973	ENSMUSG00000050600	Zfp831	zinc finger protein 831
chr2	174674000	174674378	379	*	6.05	6.16	5.93	0.23	0.84	0.996	3	1	125.992	69.415	29.6898	63.0404	84.3541	44.8009	Intron (uc008ofh.1/100043757, intron 3 of 4)	2	174643534	174710830	67297	1	100043757	uc008ofh.1	30466	ENSMUSG00000050600	Zfp831	zinc finger protein 831
chr2	174675684	174676062	379	*	6.92	6.76	7.07	-0.3	0.792	0.994	3	3	196.242	86.1805	59.3796	131.812	212.09	77.2815	Intron (uc008ofh.1/100043757, intron 3 of 4)	2	174643534	174710830	67297	1	100043757	uc008ofh.1	32150	ENSMUSG00000050600	Zfp831	zinc finger protein 831
chr2	174731570	174731820	251	*	3.19	3.85	1.95	1.9	0.127	0.673	2	0	0.763589	7.94154	36.5413	8.59642	2.41012	1.12002	Distal Intergenic	2	174760619	174784042	23424	1	13616	uc008ofi.3	-28799	ENSMUSG00000027524	Edn3	endothelin 3
chr2	174739414	174739801	388	*	2.68	3.44	1.02	2.41	0.0763	0.554	2	0	0.763589	11.177	22.077	2.86547	2.41012	1.12002	Distal Intergenic	2	174760619	174784042	23424	1	13616	uc008ofi.3	-20818	ENSMUSG00000027524	Edn3	endothelin 3
chr2	174791035	174791244	210	*	3.08	3.25	2.89	0.36	0.75	0.988	2	0	6.8723	1.76479	21.3157	2.86547	19.2809	1.12002	Distal Intergenic	2	174760619	174784042	23424	1	13616	uc008ofi.3	30416	ENSMUSG00000027524	Edn3	endothelin 3
chr2	174845467	174845834	368	*	2.24	2.74	1.49	1.25	0.327	0.869	2	0	0.763589	5.00023	15.2255	2.86547	4.82024	1.12002	Distal Intergenic	2	174760619	174784042	23424	1	13616	uc008ofi.3	84848	ENSMUSG00000027524	Edn3	endothelin 3
chr2	174852074	174852374	301	*	5.04	4.91	5.16	-0.25	0.845	0.996	3	0	29.0164	44.4138	21.3157	48.7131	62.6631	1.12002	Distal Intergenic	2	174760619	174784042	23424	1	13616	uc008ofi.3	91455	ENSMUSG00000027524	Edn3	endothelin 3
chr2	174858522	174858820	299	*	2.98	3.78	1.02	2.76	0.0445	0.414	3	0	17.5626	9.70633	15.9868	2.86547	2.41012	1.12002	Distal Intergenic	2	174760619	174784042	23424	1	13616	uc008ofi.3	97903	ENSMUSG00000027524	Edn3	endothelin 3
chr2	174859600	174859978	379	*	5.02	5.39	4.51	0.89	0.435	0.926	3	1	56.5056	49.7082	25.8834	42.9821	21.6911	6.72013	Distal Intergenic	2	174760619	174784042	23424	1	13616	uc008ofi.3	98981	ENSMUSG00000027524	Edn3	endothelin 3
chr2	174870411	174870624	214	*	3.71	3.61	3.8	-0.2	0.877	0.997	2	0	19.8533	17.6479	0.761276	25.7893	2.41012	15.6803	Distal Intergenic	2	174760619	174784042	23424	1	13616	uc008ofi.3	109792	ENSMUSG00000027524	Edn3	endothelin 3
chr2	174900528	174900941	414	*	5.62	4.69	6.19	-1.5	0.199	0.764	2	2	63.3779	17.0596	0.761276	40.1166	137.377	51.521	Distal Intergenic	2	174760619	174784042	23424	1	13616	uc008ofi.3	139909	ENSMUSG00000027524	Edn3	endothelin 3
chr2	174905861	174906294	434	*	5.08	5.33	4.77	0.56	0.635	0.978	3	2	51.1605	48.8258	26.6447	5.73095	38.5619	41.4408	Distal Intergenic	2	174760619	174784042	23424	1	13616	uc008ofi.3	145242	ENSMUSG00000027524	Edn3	endothelin 3
chr2	174932711	174933089	379	*	6.89	7.11	6.64	0.46	0.684	0.984	3	3	191.661	125.888	115.714	97.4261	84.3541	132.163	Distal Intergenic	2	175061549	175067769	6221	2	664987	uc008ofj.2	134680	ENSMUSG00000078905	Gm14393	predicted gene 14393
chr2	177472378	177472579	202	*	3.27	3.79	2.45	1.33	0.266	0.826	2	0	19.0897	23.5305	0.761276	11.4619	2.41012	3.36007	Intron (uc008oha.2/628308, intron 1 of 3)	2	177464742	177479194	14453	1	628308	uc008oha.2	7636	ENSMUSG00000078866	Zfp970	zinc finger protein 970
chr2	177822068	177822262	195	*	2.83	3.52	1.46	2.06	0.128	0.674	2	0	14.5082	9.4122	12.1804	2.86547	2.41012	3.36007	Distal Intergenic	2	177828991	177840318	11328	2	329575	uc009vci.3	18056	ENSMUSG00000095362	Gm14325	predicted gene 14325
chr2	177903383	177903577	195	*	2.18	2.61	1.56	1.05	0.388	0.904	2	0	12.2174	6.17676	0.761276	5.73095	2.41012	1.12002	3' UTR	2	177897163	177927850	30688	1	665205	uc008ohe.2	6220	NA	Gm14327	predicted gene 14327
chr2	178057388	178057621	234	*	2.48	3.07	1.46	1.61	0.237	0.802	2	0	0.763589	5.88263	19.7932	2.86547	2.41012	3.36007	Distal Intergenic	2	178066878	178078425	11548	2	353208	uc012clr.1	20804	ENSMUSG00000078861	Zfp931	zinc finger protein 931
chr2	178058320	178058567	248	*	5.71	5.42	5.95	-0.54	0.641	0.98	3	2	70.2502	30.0014	34.2574	103.157	31.3315	60.4812	Distal Intergenic	2	178066878	178078425	11548	2	353208	uc012clr.1	19858	ENSMUSG00000078861	Zfp931	zinc finger protein 931
chr2	178097954	178098332	379	*	5.82	5.62	6	-0.38	0.741	0.988	3	2	97.7394	19.7068	37.3025	31.5202	132.556	36.9607	Distal Intergenic	2	178066878	178078425	11548	2	353208	uc012clr.1	-19529	ENSMUSG00000078861	Zfp931	zinc finger protein 931
chr2	178102042	178102236	195	*	4.35	4.36	4.33	0.02	0.995	1	2	0	31.3072	24.707	8.37404	11.4619	21.6911	30.2406	Distal Intergenic	2	178118975	178338492	219518	1	74189	uc008ohj.2	-16739	ENSMUSG00000027525	Phactr3	phosphatase and actin regulator 3
chr2	178118005	178118222	218	*	2.77	3.24	2.06	1.18	0.389	0.905	2	0	19.0897	9.11807	1.52255	2.86547	2.41012	7.84015	Promoter	2	178118975	178338492	219518	1	74189	uc008ohj.2	-753	ENSMUSG00000027525	Phactr3	phosphatase and actin regulator 3
chr2	178118949	178119327	379	*	5.42	1.87	6.36	-4.49	0.000846	0.0381	1	1	0.763589	10.0005	0.761276	8.59642	236.192	13.4403	Promoter	2	178118975	178338492	219518	1	74189	uc008ohj.2	0	ENSMUSG00000027525	Phactr3	phosphatase and actin regulator 3
chr2	178137600	178138063	464	*	6.07	6.06	6.09	-0.03	0.984	1	3	2	113.011	45.0021	51.0055	100.292	96.4047	16.8003	Intron (uc008ohj.2/74189, intron 1 of 12)	2	178141933	178338492	196560	1	74189	uc008ohk.2	-3870	ENSMUSG00000027525	Phactr3	phosphatase and actin regulator 3
chr2	178182929	178183213	285	*	2.51	3.23	1.02	2.2	0.107	0.634	2	0	0.763589	3.52958	25.1221	2.86547	2.41012	1.12002	Intron (uc008ohj.2/74189, intron 1 of 12)	2	178175349	178338492	163144	1	74189	uc008ohl.2	7580	ENSMUSG00000027525	Phactr3	phosphatase and actin regulator 3
chr2	178233576	178233785	210	*	3.86	3.44	4.19	-0.75	0.498	0.949	2	1	19.0897	3.52958	11.4191	5.73095	16.8708	34.7207	Intron (uc008ohj.2/74189, intron 1 of 12)	2	178193084	178338492	145409	1	74189	uc008ohm.2	40492	ENSMUSG00000027525	Phactr3	phosphatase and actin regulator 3
chr2	178264517	178264886	370	*	4.51	4.6	4.41	0.2	0.884	0.997	3	0	23.6713	23.8246	28.9285	5.73095	21.6911	39.2008	Intron (uc008ohj.2/74189, intron 3 of 12)	2	178193084	178338492	145409	1	74189	uc008ohm.2	71433	ENSMUSG00000027525	Phactr3	phosphatase and actin regulator 3
chr2	178390062	178390260	199	*	2.1	2.71	1.02	1.68	0.212	0.775	2	0	0.763589	5.29436	14.4643	2.86547	2.41012	1.12002	Intron (uc008ohn.1/320558, intron 13 of 43)	2	178379363	178402014	22652	2	320558	uc008oho.1	11754	ENSMUSG00000060445	Sycp2	synaptonemal complex protein 2
chr2	178414190	178414750	561	*	5.29	3.61	6.04	-2.44	0.0438	0.41	2	1	0.763589	7.05915	30.4511	2.86547	195.22	8.96018	Promoter	2	178411206	178414463	3258	2	228966	uc008ohp.2	0	ENSMUSG00000049999	Ppp1r3d	protein phosphatase 1, regulatory subunit 3D
chr2	178425734	178426043	310	*	3.63	2.64	4.21	-1.57	0.201	0.766	2	0	12.981	5.88263	0.761276	2.86547	53.0226	2.24004	Distal Intergenic	2	178430515	178487366	56852	1	381409	uc008ohr.2	-4472	ENSMUSG00000039155	Cdh26	cadherin-like 26
chr2	178426204	178426582	379	*	4.47	3.44	5.06	-1.63	0.167	0.728	1	1	32.0707	1.17653	0.761276	14.3274	62.6631	28.0006	Distal Intergenic	2	178430515	178487366	56852	1	381409	uc008ohr.2	-3933	ENSMUSG00000039155	Cdh26	cadherin-like 26
chr2	178507469	178507687	219	*	5.62	5.94	5.22	0.71	0.538	0.96	3	2	105.375	42.9432	44.154	57.3095	12.0506	48.1609	Distal Intergenic	2	178430515	178487366	56852	1	381409	uc008ohs.2	76954	ENSMUSG00000039155	Cdh26	cadherin-like 26
chr2	178542094	178542341	248	*	4.68	5.08	4.13	0.94	0.422	0.921	3	0	58.7964	29.119	18.2706	31.5202	2.41012	21.2804	Distal Intergenic	2	178430515	178487366	56852	1	381409	uc008ohs.2	111579	ENSMUSG00000039155	Cdh26	cadherin-like 26
chr2	178574943	178575510	568	*	5.04	4.29	5.53	-1.25	0.285	0.838	2	2	36.6523	13.2359	11.4191	45.8476	65.0732	34.7207	Distal Intergenic	2	178430515	178487366	56852	1	381409	uc008ohs.2	144428	ENSMUSG00000039155	Cdh26	cadherin-like 26
chr2	178629822	178630031	210	*	5.65	6.17	4.84	1.33	0.256	0.818	3	0	117.593	72.3563	36.5413	20.0583	40.972	29.1206	Distal Intergenic	2	178430515	178487366	56852	1	381409	uc008ohs.2	199307	ENSMUSG00000039155	Cdh26	cadherin-like 26
chr2	178648258	178648644	387	*	3.33	3.67	2.88	0.79	0.567	0.965	2	0	4.58153	14.1183	21.3157	2.86547	2.41012	17.9204	Distal Intergenic	2	178430515	178487366	56852	1	381409	uc008ohs.2	217743	ENSMUSG00000039155	Cdh26	cadherin-like 26
chr2	178664980	178665358	379	*	5.65	4.61	6.25	-1.63	0.164	0.725	2	2	47.3425	28.8249	0.761276	25.7893	173.528	39.2008	Distal Intergenic	2	178430515	178487366	56852	1	381409	uc008ohs.2	234465	ENSMUSG00000039155	Cdh26	cadherin-like 26
chr2	178668511	178668805	295	*	3.53	3.68	3.35	0.33	0.835	0.996	2	0	6.8723	16.7655	16.7481	2.86547	2.41012	26.8805	Distal Intergenic	2	178430515	178487366	56852	1	381409	uc008ohs.2	237996	ENSMUSG00000039155	Cdh26	cadherin-like 26
chr2	178674166	178674483	318	*	2.76	3.29	1.93	1.35	0.322	0.867	2	0	0.763589	7.05915	22.8383	2.86547	2.41012	6.72013	Distal Intergenic	2	178430515	178487366	56852	1	381409	uc008ohs.2	243651	ENSMUSG00000039155	Cdh26	cadherin-like 26
chr2	178758433	178758680	248	*	5.07	4.79	5.3	-0.51	0.656	0.981	3	1	58.0328	15.2948	13.703	34.3857	43.3821	45.9209	Distal Intergenic	2	178430515	178487366	56852	1	381409	uc008ohs.2	327918	ENSMUSG00000039155	Cdh26	cadherin-like 26
chr2	178771387	178771600	214	*	2.35	3.03	1.02	2.01	0.139	0.692	2	0	0.763589	5.88263	19.0319	2.86547	2.41012	1.12002	Distal Intergenic	2	178430515	178487366	56852	1	381409	uc008ohs.2	340872	ENSMUSG00000039155	Cdh26	cadherin-like 26
chr2	178839589	178839870	282	*	2.64	3.39	1.02	2.36	0.0828	0.572	2	0	0.763589	8.52981	23.5996	2.86547	2.41012	1.12002	Distal Intergenic	2	178430515	178487366	56852	1	381409	uc008ohs.2	409074	ENSMUSG00000039155	Cdh26	cadherin-like 26
chr2	178885774	178885998	225	*	2.48	2.46	2.51	-0.04	0.952	0.999	2	0	10.6902	5.88263	0.761276	14.3274	2.41012	1.12002	Distal Intergenic	2	178430515	178487366	56852	1	381409	uc008ohs.2	455259	ENSMUSG00000039155	Cdh26	cadherin-like 26
chr2	178970003	178970348	346	*	1.04	1.05	1.02	0.03	0.952	0.999	2	0	0.763589	1.17653	4.56766	2.86547	2.41012	1.12002	Distal Intergenic	2	179414936	179416880	1945	1	68175	uc029uje.1	-444588	ENSMUSG00000039138	4930591A17Rik	RIKEN cDNA 4930591A17 gene
chr2	179070446	179070718	273	*	4.74	5.13	4.21	0.92	0.436	0.927	3	1	53.4512	23.8246	32.7349	11.4619	26.5113	20.1604	Distal Intergenic	2	179414936	179416880	1945	1	68175	uc029uje.1	-344218	ENSMUSG00000039138	4930591A17Rik	RIKEN cDNA 4930591A17 gene
chr2	179080170	179080397	228	*	2.3	2.96	1.02	1.94	0.153	0.713	2	0	0.763589	4.7061	19.0319	2.86547	2.41012	1.12002	Distal Intergenic	2	179414936	179416880	1945	1	68175	uc029uje.1	-334539	ENSMUSG00000039138	4930591A17Rik	RIKEN cDNA 4930591A17 gene
chr2	179088260	179088625	366	*	2.87	2.34	3.25	-0.91	0.4	0.91	1	1	0.763589	2.94131	12.1804	2.86547	2.41012	24.6405	Distal Intergenic	2	179414936	179416880	1945	1	68175	uc029uje.1	-326311	ENSMUSG00000039138	4930591A17Rik	RIKEN cDNA 4930591A17 gene
chr2	179193898	179194187	290	*	5.41	5.74	4.99	0.75	0.514	0.954	3	2	81.704	39.1195	47.1991	42.9821	26.5113	30.2406	Distal Intergenic	2	179414936	179416880	1945	1	68175	uc029uje.1	-220749	ENSMUSG00000039138	4930591A17Rik	RIKEN cDNA 4930591A17 gene
chr2	179262771	179263107	337	*	2.75	3.37	1.63	1.73	0.205	0.77	2	0	0.763589	3.52958	28.1672	2.86547	2.41012	4.48009	Distal Intergenic	2	179414936	179416880	1945	1	68175	uc029uje.1	-151829	ENSMUSG00000039138	4930591A17Rik	RIKEN cDNA 4930591A17 gene
chr2	179292798	179293063	266	*	2.9	3.32	2.3	1.02	0.405	0.914	2	0	19.8533	10.8829	0.761276	8.59642	2.41012	4.48009	Distal Intergenic	2	179414936	179416880	1945	1	68175	uc029uje.1	-121873	ENSMUSG00000039138	4930591A17Rik	RIKEN cDNA 4930591A17 gene
chr2	179442480	179442965	486	*	7.86	4.2	8.8	-4.6	0.000478	0.0301	1	1	19.0897	37.9429	0.761276	2.86547	1371.36	29.1206	Promoter	2	179442431	179899375	456945	1	12561	uc008ohv.3	49	ENSMUSG00000000305	Cdh4	cadherin 4
chr2	179510543	179510861	319	*	2.5	2.76	2.18	0.58	0.696	0.985	2	0	0.763589	7.64741	12.9417	2.86547	2.41012	8.96018	Intron (uc008ohu.3/12561, intron 2 of 5)	2	179442431	179899375	456945	1	12561	uc008ohv.3	68112	ENSMUSG00000000305	Cdh4	cadherin 4
chr2	179561214	179561517	304	*	2.28	2.94	1.02	1.92	0.16	0.721	2	0	0.763589	2.05892	21.3157	2.86547	2.41012	1.12002	Intron (uc008ohu.3/12561, intron 2 of 5)	2	179442431	179899375	456945	1	12561	uc008ohv.3	118783	ENSMUSG00000000305	Cdh4	cadherin 4
chr2	179616962	179617226	265	*	3.31	1.35	4.11	-2.76	0.0319	0.335	1	1	0.763589	6.47089	0.761276	17.1928	2.41012	34.7207	Intron (uc008ohu.3/12561, intron 2 of 5)	2	179442431	179899375	456945	1	12561	uc008ohv.3	174531	ENSMUSG00000000305	Cdh4	cadherin 4
chr2	179681457	179681677	221	*	4.71	5.19	3.98	1.21	0.294	0.846	3	0	35.1251	41.7666	38.0638	25.7893	19.2809	4.48009	Intron (uc008ohu.3/12561, intron 2 of 5)	2	179442431	179899375	456945	1	12561	uc008ohv.3	239026	ENSMUSG00000000305	Cdh4	cadherin 4
chr2	179729039	179729261	223	*	4.09	2.92	4.72	-1.81	0.132	0.681	2	0	13.7446	2.35305	7.61276	2.86547	72.3035	7.84015	Intron (uc008ohu.3/12561, intron 2 of 5)	2	179912146	179929424	17279	2	228980	uc012clu.1	200163	ENSMUSG00000039117	Taf4	TATA-box binding protein associated factor 4
chr2	179772777	179773002	226	*	2.46	2.91	1.79	1.12	0.419	0.921	2	0	0.763589	6.17676	16.7481	2.86547	2.41012	5.60011	Intron (uc008ohu.3/12561, intron 2 of 5)	2	179912146	179929424	17279	2	228980	uc012clu.1	156422	ENSMUSG00000039117	Taf4	TATA-box binding protein associated factor 4
chr2	179830105	179830299	195	*	2.7	3.25	1.79	1.46	0.286	0.838	2	0	12.2174	5.58849	12.1804	2.86547	2.41012	5.60011	Intron (uc008ohu.3/12561, intron 4 of 5)	2	179912146	179929424	17279	2	228980	uc012clu.1	99125	ENSMUSG00000039117	Taf4	TATA-box binding protein associated factor 4
chr2	179863383	179863732	350	*	3.6	3.91	3.2	0.71	0.521	0.956	3	0	7.63589	12.0594	27.4059	22.9238	4.82024	1.12002	Intron (uc008ohv.3/12561, intron 7 of 15)	2	179912146	179929424	17279	2	228980	uc012clu.1	65692	ENSMUSG00000039117	Taf4	TATA-box binding protein associated factor 4
chr2	179873369	179873563	195	*	3.52	3.66	3.37	0.29	0.794	0.994	2	0	18.3261	19.1185	2.28383	20.0583	2.41012	10.0802	Intron (uc008ohv.3/12561, intron 7 of 15)	2	179912146	179929424	17279	2	228980	uc012clu.1	55861	ENSMUSG00000039117	Taf4	TATA-box binding protein associated factor 4
chr2	179875316	179875580	265	*	5.74	5.81	5.67	0.14	0.901	0.998	3	2	61.0871	70.8856	44.154	88.8297	28.9214	42.5608	Intron (uc008ohv.3/12561, intron 8 of 15)	2	179912146	179929424	17279	2	228980	uc012clu.1	53844	ENSMUSG00000039117	Taf4	TATA-box binding protein associated factor 4
chr2	179877666	179877899	234	*	4.63	4.83	4.38	0.45	0.691	0.985	2	1	41.2338	34.7075	13.703	34.3857	12.0506	19.0404	Intron (uc008ohv.3/12561, intron 8 of 15)	2	179912146	179929424	17279	2	228980	uc012clu.1	51525	ENSMUSG00000039117	Taf4	TATA-box binding protein associated factor 4
chr2	179917386	179917585	200	*	4.01	4.65	2.81	1.84	0.128	0.674	2	0	32.0707	45.5903	1.52255	11.4619	7.23035	3.36007	Intron (uc012clu.1/228980, intron 7 of 7)	2	179912146	179929424	17279	2	228980	uc012clu.1	11839	ENSMUSG00000039117	Taf4	TATA-box binding protein associated factor 4
chr2	179959484	179959824	341	*	3.66	4.39	2.08	2.31	0.0772	0.557	3	0	34.3615	16.4714	15.2255	2.86547	4.82024	5.60011	Intron (uc008ohw.1/228980, intron 1 of 14)	2	179912146	179976646	64501	2	228980	uc008ohw.1	16822	ENSMUSG00000039117	Taf4	TATA-box binding protein associated factor 4
chr2	179975171	179975648	478	*	6.46	1.4	7.44	-6.04	2.72e-05	0.0119	1	1	0.763589	6.76502	0.761276	5.73095	539.866	1.12002	Promoter	2	179912146	179976646	64501	2	228980	uc008ohw.1	998	ENSMUSG00000039117	Taf4	TATA-box binding protein associated factor 4
chr2	180024837	180025241	405	*	6.02	2.56	6.96	-4.39	0.000913	0.0398	1	1	0.763589	17.0596	0.761276	2.86547	383.209	4.48009	Promoter	2	180024987	180035461	10475	1	241846	uc008ohy.1	0	ENSMUSG00000039108	Lsm14b	LSM family member 14B
chr2	180042374	180042906	533	*	7.59	4.93	8.47	-3.54	0.00476	0.0943	2	1	26.7256	68.5326	0.761276	31.5202	1067.68	14.5603	Promoter	2	180036367	180042464	6098	2	26444	uc008oib.2	0	ENSMUSG00000027566	Psma7	proteasome (prosome, macropain) subunit, alpha type 7
chr2	180045443	180045637	195	*	4.3	4.37	4.23	0.14	0.899	0.997	2	0	29.78	22.354	12.9417	31.5202	9.64047	17.9204	Intron (uc008oic.2/269397, intron 1 of 10)	2	180042483	180070201	27719	1	269397	uc008oic.2	2960	ENSMUSG00000039086	Ss18l1	SS18, nBAF chromatin remodeling complex subunit like 1
chr2	180050968	180051346	379	*	6.26	6.3	6.21	0.09	0.936	0.998	3	3	100.794	86.1805	60.9021	80.2333	106.045	47.0409	Intron (uc008oic.2/269397, intron 1 of 10)	2	180042483	180070201	27719	1	269397	uc008oic.2	8485	ENSMUSG00000039086	Ss18l1	SS18, nBAF chromatin remodeling complex subunit like 1
chr2	180119261	180119639	379	*	4.96	1.98	5.87	-3.88	0.00311	0.0732	1	1	0.763589	10.8829	0.761276	2.86547	175.939	4.48009	Promoter	2	180119366	180159292	39927	1	228983	uc008oik.1	0	ENSMUSG00000039050	Osbpl2	oxysterol binding protein-like 2
chr2	180154959	180155309	351	*	3.19	3.92	1.63	2.28	0.0923	0.599	2	0	0.763589	5.58849	41.1089	2.86547	2.41012	4.48009	Exon (uc008oik.1/228983, exon 11 of 13)	2	180171588	180176283	4696	1	56436	uc008oin.1	-16279	ENSMUSG00000039041	Adrm1	adhesion regulating molecule 1
chr2	180171210	180171588	379	*	10.08	7.37	10.97	-3.6	0.00401	0.0853	3	3	219.914	206.774	93.637	85.9642	6136.16	78.4015	Promoter	2	180171588	180176283	4696	1	56436	uc008oin.1	0	ENSMUSG00000039041	Adrm1	adhesion regulating molecule 1
chr2	180207961	180208235	275	*	4.78	5.05	4.44	0.61	0.598	0.972	3	0	47.3425	29.7073	27.4059	40.1166	4.82024	23.5205	Intron (uc008oip.1/16776, intron 3 of 78)	2	180176373	180225859	49487	2	16776	uc008oip.1	17624	ENSMUSG00000015647	Lama5	laminin, alpha 5
chr2	180227679	180227914	236	*	5.59	5.82	5.32	0.5	0.664	0.982	3	1	62.6143	67.0619	47.9604	54.444	26.5113	44.8009	Distal Intergenic	2	180176373	180225859	49487	2	16776	uc008oip.1	-1820	ENSMUSG00000015647	Lama5	laminin, alpha 5
chr2	180251367	180251626	260	*	5.73	6.04	5.32	0.71	0.531	0.959	3	1	118.356	70.0032	18.2706	88.8297	2.41012	34.7207	Distal Intergenic	2	180257379	180258442	1064	1	66481	uc008oiq.1	-5753	ENSMUSG00000039001	Rps21	ribosomal protein S21
chr2	180275736	180276065	330	*	5.61	5.5	5.71	-0.22	0.855	0.996	3	2	66.4323	50.2964	25.1221	100.292	26.5113	38.0807	3' UTR	2	180263078	180273465	10388	2	252966	uc008oiu.1	-2271	ENSMUSG00000038990	Cables2	CDK5 and Abl enzyme substrate 2
chr2	180307424	180307636	213	*	2.44	2.06	2.74	-0.68	0.529	0.958	1	1	2.29077	4.7061	6.09021	2.86547	2.41012	15.6803	Distal Intergenic	2	180277871	180289879	12009	2	271887	uc012clz.1	-17545	ENSMUSG00000038980	Rbbp8nl	RBBP8 N-terminal like
chr2	180347189	180347621	433	*	6.17	5.91	6.38	-0.47	0.681	0.984	3	3	86.2856	59.4145	43.3928	114.619	96.4047	51.521	Distal Intergenic	2	180325088	180334679	9592	2	14464	uc012cma.1	-12510	ENSMUSG00000015627	Gata5	GATA binding protein 5
chr2	180350767	180350965	199	*	3.96	4.19	3.69	0.5	0.664	0.982	2	0	28.2528	14.7066	14.4643	25.7893	2.41012	12.3202	Distal Intergenic	2	180325088	180334679	9592	2	14464	uc012cma.1	-16088	ENSMUSG00000015627	Gata5	GATA binding protein 5
chr2	180353258	180353718	461	*	6.36	5.48	6.9	-1.42	0.223	0.788	3	3	58.0328	56.4732	25.8834	88.8297	243.422	42.5608	Distal Intergenic	2	180325088	180334679	9592	2	14464	uc012cma.1	-18579	ENSMUSG00000015627	Gata5	GATA binding protein 5
chr2	180379300	180379643	344	*	2.52	3.12	1.46	1.66	0.227	0.79	2	0	0.763589	2.94131	23.5996	2.86547	2.41012	3.36007	Intron (uc008oiy.2/320485, intron 5 of 6)	2	180385604	180401802	16199	1	622283	uc008oja.1	-5961	NA	Mir1a-1hg	Mir1a-1 and Mir133a-2 host gene
chr2	180428356	180428559	204	*	4.66	4.6	4.72	-0.12	0.92	0.998	2	0	37.4159	16.1772	22.8383	14.3274	53.0226	15.6803	Intron (uc008ojb.1/uc008ojb.1, intron 5 of 5)	2	180456334	180474853	18520	1	108115	uc008ojc.2	-27775	ENSMUSG00000038963	Slco4a1	solute carrier organic anion transporter family, member 4a1
chr2	180432391	180432606	216	*	5.54	5.82	5.21	0.61	0.593	0.971	2	2	86.2856	75.8859	15.2255	60.175	14.4607	41.4408	Intron (uc008ojb.1/uc008ojb.1, intron 3 of 5)	2	180456334	180474853	18520	1	108115	uc008ojc.2	-23728	ENSMUSG00000038963	Slco4a1	solute carrier organic anion transporter family, member 4a1
chr2	180457656	180458028	373	*	3.98	3.01	4.56	-1.55	0.196	0.76	2	0	0.763589	8.52981	15.9868	2.86547	55.4327	15.6803	Intron (uc008ojc.2/108115, intron 1 of 11)	2	180456334	180474853	18520	1	108115	uc008ojd.2	1322	ENSMUSG00000038963	Slco4a1	solute carrier organic anion transporter family, member 4a1
chr2	180469824	180470202	379	*	5.67	5.56	5.77	-0.21	0.861	0.996	2	1	74.0681	63.5324	10.6579	37.2512	101.225	32.4806	Intron (uc008ojc.2/108115, intron 5 of 11)	2	180472405	180474853	2449	1	108115	uc008ojf.2	-2203	ENSMUSG00000038963	Slco4a1	solute carrier organic anion transporter family, member 4a1
chr2	180472671	180473049	379	*	5.96	5.79	6.12	-0.33	0.774	0.992	3	3	67.1958	66.1795	40.3476	68.7714	110.865	39.2008	Promoter	2	180472405	180474853	2449	1	108115	uc008ojf.2	266	ENSMUSG00000038963	Slco4a1	solute carrier organic anion transporter family, member 4a1
chr2	180560364	180560558	195	*	4.12	4.45	3.69	0.76	0.516	0.955	2	0	44.2882	10.8829	13.703	8.59642	24.1012	7.84015	Distal Intergenic	2	180581304	180585634	4331	1	73247	uc008ojh.1	-20746	ENSMUSG00000027569	Mrgbp	MRG/MORF4L binding protein
chr2	180566450	180566745	296	*	4.64	5.21	3.69	1.51	0.211	0.774	2	0	67.1958	28.2366	20.5545	14.3274	7.23035	19.0404	Distal Intergenic	2	180581304	180585634	4331	1	73247	uc008ojh.1	-14559	ENSMUSG00000027569	Mrgbp	MRG/MORF4L binding protein
chr2	180578794	180579075	282	*	6.02	6.27	5.71	0.56	0.624	0.977	3	2	119.12	86.7687	37.3025	42.9821	77.1238	44.8009	Distal Intergenic	2	180581304	180585634	4331	1	73247	uc008ojh.1	-2229	ENSMUSG00000027569	Mrgbp	MRG/MORF4L binding protein
chr2	180582507	180582885	379	*	7.69	6.17	8.42	-2.24	0.0583	0.483	2	3	87.8128	123.241	15.9868	71.6369	918.255	85.1217	Promoter	2	180582611	180585634	3024	1	73247	uc008oji.1	0	ENSMUSG00000027569	Mrgbp	MRG/MORF4L binding protein
chr2	180589232	180589610	379	*	5.47	3.56	6.26	-2.7	0.0272	0.302	1	1	6.8723	20.2951	9.89659	11.4619	212.09	17.9204	Promoter	2	180589407	180595831	6425	1	72075	uc008ojk.2	0	ENSMUSG00000049401	Ogfr	opioid growth factor receptor
chr2	180594051	180594437	387	*	1.95	2.51	1.02	1.49	0.255	0.817	2	0	0.763589	10.2946	6.85149	2.86547	2.41012	1.12002	Exon (uc008ojk.2/72075, exon 7 of 9)	2	180598222	180622185	23964	1	12841	uc008ojl.1	-3785	ENSMUSG00000027570	Col9a3	collagen, type IX, alpha 3
chr2	180642084	180642462	379	*	5.38	2.06	6.3	-4.24	0.00133	0.0464	1	1	0.763589	7.05915	5.32893	2.86547	238.602	6.72013	Promoter	2	180621957	180642691	20735	2	277353	uc008ojn.2	229	ENSMUSG00000038932	Tcfl5	transcription factor-like 5 (basic helix-loop-helix)
chr2	180657463	180657748	286	*	5.16	4.99	5.32	-0.33	0.778	0.992	3	0	36.6523	36.4723	26.6447	42.9821	60.2529	22.4004	Downstream (<1kb)	2	180637466	180642691	5226	2	277353	uc008ojp.2	-14772	ENSMUSG00000038932	Tcfl5	transcription factor-like 5 (basic helix-loop-helix)
chr2	180659948	180660326	379	*	2.78	3.43	1.56	1.87	0.14	0.694	2	0	0.763589	12.6476	20.5545	5.73095	2.41012	1.12002	Exon (uc008ojq.2/23856, exon 16 of 16)	2	180665936	180675955	10020	2	23856	uc008ojr.2	15629	ENSMUSG00000038914	Dido1	death inducer-obliterator 1
chr2	180678785	180679032	248	*	5.24	5.66	4.65	1.01	0.386	0.904	2	1	97.7394	43.2373	18.2706	42.9821	2.41012	33.6007	Intron (uc008ojq.2/23856, intron 6 of 15)	2	180665936	180675955	10020	2	23856	uc008ojr.2	-2830	ENSMUSG00000038914	Dido1	death inducer-obliterator 1
chr2	180701565	180702225	661	*	4.59	3.39	5.23	-1.85	0.128	0.674	2	1	0.763589	21.4716	10.6579	8.59642	108.455	1.12002	Promoter	2	180657963	180702102	44140	2	23856	uc008ojq.2	0	ENSMUSG00000038914	Dido1	death inducer-obliterator 1
chr2	180745314	180745692	379	*	7.42	7.63	7.18	0.44	0.695	0.985	3	3	300.091	220.01	101.25	163.332	178.349	115.362	Distal Intergenic	2	180736418	180742278	5861	1	228993	uc012cme.1	8896	ENSMUSG00000023393	Slc17a9	solute carrier family 17, member 9
chr2	180779553	180779857	305	*	5.81	6.05	5.53	0.52	0.645	0.98	3	2	114.538	57.6497	35.78	74.5023	45.7922	24.6405	Distal Intergenic	2	180774381	180776900	2520	2	140489	uc008okb.2	-2653	ENSMUSG00000045493	Bhlhe23	basic helix-loop-helix family, member e23
chr2	180786806	180787027	222	*	4.95	5.44	4.2	1.24	0.29	0.843	2	0	80.9405	40.5901	15.2255	31.5202	7.23035	19.0404	Distal Intergenic	2	180774381	180776900	2520	2	140489	uc008okb.2	-9906	ENSMUSG00000045493	Bhlhe23	basic helix-loop-helix family, member e23
chr2	180791696	180792074	379	*	6.14	6.19	6.08	0.1	0.923	0.998	3	3	116.829	65.8854	46.4379	88.8297	96.4047	28.0006	Distal Intergenic	2	180774381	180776900	2520	2	140489	uc008okb.2	-14796	ENSMUSG00000045493	Bhlhe23	basic helix-loop-helix family, member e23
chr2	180796991	180797253	263	*	3.19	3.22	3.17	0.05	0.968	1	1	1	9.92666	0.294131	19.0319	5.73095	2.41012	20.1604	Distal Intergenic	2	180774381	180776900	2520	2	140489	uc008okb.2	-20091	ENSMUSG00000045493	Bhlhe23	basic helix-loop-helix family, member e23
chr2	180822567	180822769	203	*	2.3	2.79	1.56	1.23	0.305	0.854	2	0	3.05436	15.589	3.04511	5.73095	2.41012	1.12002	Distal Intergenic	2	180774381	180776900	2520	2	140489	uc008okb.2	-45667	ENSMUSG00000045493	Bhlhe23	basic helix-loop-helix family, member e23
chr2	180843305	180843551	247	*	2.82	3.6	1.02	2.57	0.0608	0.493	2	0	0.763589	3.82371	33.4962	2.86547	2.41012	1.12002	Intron (uc008okc.1/uc008okc.1, intron 1 of 3)	2	180894040	180894107	68	1	723951	uc012cmf.1	-50489	ENSMUSG00000065454	Mir124a-3	microRNA 124a-3
chr2	180845499	180845873	375	*	2.34	2.69	1.87	0.82	0.517	0.955	2	0	0.763589	5.88263	13.703	5.73095	2.41012	3.36007	Intron (uc008okc.1/uc008okc.1, intron 1 of 3)	2	180894040	180894107	68	1	723951	uc012cmf.1	-48167	ENSMUSG00000065454	Mir124a-3	microRNA 124a-3
chr2	180875316	180875569	254	*	5.07	4.91	5.22	-0.32	0.788	0.994	3	0	39.7066	38.5312	15.9868	20.0583	77.1238	20.1604	Intron (uc008okc.1/uc008okc.1, intron 1 of 3)	2	180894040	180894107	68	1	723951	uc012cmf.1	-18471	ENSMUSG00000065454	Mir124a-3	microRNA 124a-3
chr2	180894939	180895133	195	*	4.01	4.49	3.27	1.23	0.301	0.851	2	0	37.4159	32.6486	0.761276	11.4619	12.0506	6.72013	Promoter	2	180894040	180894107	68	1	723951	uc012cmf.1	899	ENSMUSG00000065454	Mir124a-3	microRNA 124a-3
chr2	180901985	180902413	429	*	4.89	4.3	5.31	-1.02	0.379	0.9	2	1	42.761	18.2361	0.761276	8.59642	79.5339	36.9607	Downstream (1-2kb)	2	180894040	180894107	68	1	723951	uc012cmf.1	7945	ENSMUSG00000065454	Mir124a-3	microRNA 124a-3
chr2	180925076	180925483	408	*	6.37	6.38	6.37	0.02	0.987	1	3	3	115.302	87.9452	58.6183	88.8297	127.736	42.5608	Distal Intergenic	2	180929023	180934010	4988	1	329581	uc008oke.2	-3540	ENSMUSG00000038840	Birc7	baculoviral IAP repeat-containing 7 (livin)
chr2	180954208	180954425	218	*	3.33	3.16	3.49	-0.33	0.812	0.995	2	0	15.2718	12.0594	0.761276	2.86547	31.3315	1.12002	Promoter	2	180934772	180954699	19928	2	58237	uc008okf.2	274	ENSMUSG00000027574	Nkain4	Na+/K+ transporting ATPase interacting 4
chr2	180963989	180964367	379	*	6.28	6.43	6.11	0.31	0.781	0.992	3	2	115.302	83.8274	71.56	88.8297	81.944	47.0409	Intron (uc008oki.1/uc008oki.1, intron 2 of 2)	2	180967225	180982524	15300	1	228998	uc008okj.2	-2858	ENSMUSG00000027575	Arfgap1	ADP-ribosylation factor GTPase activating protein 1
chr2	180966128	180966326	199	*	3.38	4.14	1.63	2.51	0.064	0.508	2	0	28.2528	8.23568	19.0319	2.86547	2.41012	4.48009	Promoter	2	180967225	180982524	15300	1	228998	uc008okj.2	-899	ENSMUSG00000027575	Arfgap1	ADP-ribosylation factor GTPase activating protein 1
chr2	180996496	180996717	222	*	5.39	5.58	5.17	0.4	0.727	0.987	3	0	51.1605	46.1786	52.5281	34.3857	38.5619	40.3208	Exon (uc008okp.2/73368, exon 8 of 36)	2	180986535	181017540	31006	1	73368	uc008okp.2	9961	ENSMUSG00000016356	Col20a1	collagen, type XX, alpha 1
chr2	181023363	181023664	302	*	2.1	0.92	2.74	-1.82	0.155	0.715	1	1	0.763589	4.41197	0.761276	2.86547	2.41012	15.6803	3' UTR	2	181013236	181017540	4305	1	73368	uc012cmi.1	10127	ENSMUSG00000016356	Col20a1	collagen, type XX, alpha 1
chr2	181060301	181060514	214	*	5	5.31	4.61	0.7	0.539	0.96	3	0	56.5056	39.7077	28.1672	31.5202	36.1518	8.96018	Distal Intergenic	2	181022311	181039177	16867	2	11438	uc008okq.1	-21124	ENSMUSG00000027577	Chrna4	cholinergic receptor, nicotinic, alpha polypeptide 4
chr2	181072147	181072525	379	*	6.32	6.25	6.38	-0.13	0.908	0.998	3	3	99.2666	77.9448	61.6634	94.5607	103.635	63.8413	Distal Intergenic	2	181084594	181100798	16205	2	16536	uc008ola.2	28273	ENSMUSG00000016346	Kcnq2	potassium voltage-gated channel, subfamily Q, member 2
chr2	181135010	181135388	379	*	5.26	1.29	6.21	-4.92	0.000372	0.0276	1	1	0.763589	6.17676	0.761276	2.86547	228.961	1.12002	Promoter	2	181075579	181135289	59711	2	16536	uc008okr.2	0	ENSMUSG00000016346	Kcnq2	potassium voltage-gated channel, subfamily Q, member 2
chr2	181153931	181154140	210	*	3.86	2.98	4.41	-1.43	0.24	0.804	2	0	10.6902	6.47089	7.61276	37.2512	19.2809	10.0802	Intron (uc008olh.1/13628, intron 2 of 7)	2	181147692	181157015	9324	2	13628	uc008olh.1	2875	ENSMUSG00000016349	Eef1a2	eukaryotic translation elongation factor 1 alpha 2
chr2	181186611	181186819	209	*	6.03	6.47	5.4	1.06	0.358	0.888	3	2	151.954	96.1809	29.6898	57.3095	24.1012	51.521	Promoter	2	181187343	181188504	1162	1	66496	uc008oli.1	-524	ENSMUSG00000016344	Ppdpf	pancreatic progenitor cell differentiation and proliferation factor
chr2	181187118	181187444	327	*	3.96	4.49	3.1	1.39	0.239	0.804	2	0	19.8533	21.1775	29.6898	11.4619	14.4607	1.12002	Promoter	2	181187343	181188504	1162	1	66496	uc008oli.1	0	ENSMUSG00000016344	Ppdpf	pancreatic progenitor cell differentiation and proliferation factor
chr2	181189487	181189703	217	*	3.75	4.34	2.72	1.62	0.173	0.734	2	0	25.1984	9.70633	28.9285	17.1928	2.41012	1.12002	Distal Intergenic	2	181187343	181188504	1162	1	66496	uc008olj.1	2144	ENSMUSG00000016344	Ppdpf	pancreatic progenitor cell differentiation and proliferation factor
chr2	181288090	181288379	290	*	5.23	4.64	5.65	-1	0.39	0.905	2	1	44.2882	33.531	0.761276	14.3274	122.916	20.1604	Promoter	2	181251451	181287966	36516	2	229004	uc008olr.1	-124	ENSMUSG00000038705	Gmeb2	glucocorticoid modulatory element binding protein 2
chr2	181307191	181307487	297	*	3.68	4.11	3.06	1.05	0.396	0.907	3	0	6.8723	17.6479	29.6898	11.4619	2.41012	12.3202	Exon (uc008olt.1/20262, exon 4 of 5)	2	181306459	181314500	8042	2	20262	uc008olt.1	7013	ENSMUSG00000027581	Stmn3	stathmin-like 3
chr2	181319498	181319774	277	*	3.23	4	1.46	2.54	0.06	0.49	3	0	10.6902	25.8836	13.703	2.86547	2.41012	3.36007	Promoter	2	181319724	181347458	27735	1	269400	uc008olu.2	0	ENSMUSG00000038685	Rtel1	regulator of telomere elongation helicase 1
chr2	181334130	181334587	458	*	5.43	5.25	5.59	-0.34	0.767	0.99	3	3	84.7584	21.4716	13.703	60.175	43.3821	48.1609	Intron (uc008olu.2/269400, intron 8 of 15)	2	181328603	181356616	28014	1	269400	uc012cmn.1	5527	ENSMUSG00000038685	Rtel1	regulator of telomere elongation helicase 1
chr2	181375913	181376179	267	*	4.88	4.65	5.08	-0.43	0.704	0.986	3	1	54.2148	10.2946	14.4643	28.6547	38.5619	39.2008	Intron (uc008omb.1/229007, intron 2 of 6)	2	181379774	181383628	3855	1	72699	uc008omd.1	-3595	ENSMUSG00000090077	Lime1	Lck interacting transmembrane adaptor 1
chr2	181392624	181392885	262	*	5.26	5.59	4.82	0.77	0.5	0.949	3	1	71.7774	34.1192	45.6766	51.5785	19.2809	17.9204	Intron (uc012cmq.1/72147, intron 3 of 3)	2	181384250	181387596	3347	1	329584	uc008omf.2	8374	ENSMUSG00000085028	Slc2a4rg-ps	Slc2a4 regulator, pseudogene
chr2	181411109	181411487	379	*	5.32	4.32	5.9	-1.58	0.178	0.74	2	2	42.761	19.4127	0.761276	8.59642	122.916	56.0011	3' UTR	2	181390886	181424388	33503	2	72147	uc012cmq.1	12901	ENSMUSG00000027583	Zbtb46	zinc finger and BTB domain containing 46
chr2	181416139	181416333	195	*	2.9	3.58	1.56	2.02	0.114	0.648	2	0	22.1441	14.7066	0.761276	5.73095	2.41012	1.12002	Intron (uc012cmq.1/72147, intron 1 of 3)	2	181390886	181424388	33503	2	72147	uc012cmq.1	8055	ENSMUSG00000027583	Zbtb46	zinc finger and BTB domain containing 46
chr2	181458786	181459247	462	*	7	2.61	7.97	-5.36	0.000103	0.0174	1	1	0.763589	17.6479	0.761276	8.59642	756.777	20.1604	Promoter	2	181410547	181459426	48880	2	72147	uc008omh.2	179	ENSMUSG00000027583	Zbtb46	zinc finger and BTB domain containing 46
chr2	181483719	181483983	265	*	3.63	4.31	2.3	2.01	0.111	0.643	3	0	25.962	12.9418	23.5996	8.59642	2.41012	4.48009	Distal Intergenic	2	181493206	181494980	1775	1	241850	uc008omj.2	-9223	ENSMUSG00000055882	Abhd16b	abhydrolase domain containing 16B
chr2	181496343	181496721	379	*	4.9	5.4	4.13	1.27	0.287	0.839	3	1	58.7964	35.0016	38.8251	25.7893	2.41012	26.8805	Promoter	2	181497142	181499990	2849	1	66314	uc008omk.2	-421	ENSMUSG00000000827	Tpd52l2	tumor protein D52-like 2
chr2	181522839	181523054	216	*	4.97	5.26	4.6	0.66	0.585	0.97	3	1	71.7774	22.0598	26.6447	17.1928	14.4607	44.8009	Intron (uc008omp.2/13002, intron 1 of 4)	2	181520485	181552880	32396	1	13002	uc033hrx.1	2354	ENSMUSG00000000826	Dnajc5	DnaJ heat shock protein family (Hsp40) member C5
chr2	181568299	181568579	281	*	3.74	4.07	3.3	0.77	0.568	0.965	3	0	16.799	14.7066	21.3157	2.86547	2.41012	25.7605	Downstream (<1kb)	2	181578480	181585115	6636	1	100271841	uc008omu.1	-9901	ENSMUSG00000010492	Uckl1os	uridine-cytidine kinase 1-like 1, opposite strand
chr2	181581128	181581416	289	*	6.37	6.4	6.33	0.07	0.946	0.999	3	1	124.465	102.946	38.8251	28.6547	175.939	48.1609	Promoter	2	181569153	181581973	12821	2	68556	uc008oms.2	557	ENSMUSG00000089917	Uckl1	uridine-cytidine kinase 1-like 1
chr2	181592269	181592705	437	*	6.1	2.49	7.04	-4.55	0.000649	0.0346	1	1	0.763589	16.1772	0.761276	2.86547	392.849	19.0404	Promoter	2	181582103	181592461	10359	2	269401	uc008omv.1	0	ENSMUSG00000000823	Zfp512b	zinc finger protein 512B
chr2	181594995	181595268	274	*	5.42	5.34	5.48	-0.14	0.908	0.998	3	1	61.8507	28.5307	37.3025	51.5785	72.3035	16.8003	3' UTR	2	181582103	181592461	10359	2	269401	uc008omv.1	-2534	ENSMUSG00000000823	Zfp512b	zinc finger protein 512B
chr2	181599040	181599418	379	*	6.67	3.47	7.59	-4.12	0.00146	0.0484	2	1	12.981	21.1775	0.761276	2.86547	590.479	13.4403	Promoter	2	181595218	181599147	3930	2	229011	uc008omw.2	0	ENSMUSG00000038605	Samd10	sterile alpha motif domain containing 10
chr2	181623349	181623727	379	*	4.58	3.88	5.04	-1.16	0.32	0.865	2	1	22.9077	6.76502	16.7481	2.86547	77.1238	23.5205	Intron (uc008omy.1/68879, intron 6 of 11)	2	181601319	181655661	54343	1	68879	uc008omz.1	22030	ENSMUSG00000002455	Prpf6	pre-mRNA splicing factor 6
chr2	181644353	181644731	379	*	5.41	4.13	6.08	-1.95	0.1	0.617	2	1	35.1251	19.1185	0.761276	14.3274	173.528	24.6405	Intron (uc008omz.1/68879, intron 12 of 20)	2	181669837	181671640	1804	2	20672	uc008ona.1	26909	ENSMUSG00000046470	Sox18	SRY (sex determining region Y)-box 18
chr2	181659625	181659827	203	*	4.6	4.65	4.55	0.11	0.896	0.997	2	1	35.1251	37.9429	6.09021	68.7714	2.41012	2.24004	Distal Intergenic	2	181669837	181671640	1804	2	20672	uc008ona.1	11813	ENSMUSG00000046470	Sox18	SRY (sex determining region Y)-box 18
chr2	181670227	181670835	609	*	4.57	3.55	5.16	-1.61	0.174	0.736	2	1	7.63589	10.8829	18.2706	2.86547	93.9946	15.6803	Promoter	2	181669837	181671640	1804	2	20672	uc008ona.1	805	ENSMUSG00000046470	Sox18	SRY (sex determining region Y)-box 18
chr2	181678836	181679075	240	*	5.99	6.37	5.47	0.91	0.429	0.923	2	2	136.682	107.358	16.7481	85.9642	4.82024	48.1609	Distal Intergenic	2	181680310	181688051	7742	1	21400	uc012cmu.2	-1235	ENSMUSG00000059540	Tcea2	transcription elongation factor A (SII), 2
chr2	181680110	181680519	410	*	6.5	4.37	7.32	-2.95	0.0161	0.213	2	1	16.0354	48.2375	0.761276	2.86547	486.844	13.4403	Promoter	2	181680310	181688051	7742	1	21400	uc012cmu.2	0	ENSMUSG00000059540	Tcea2	transcription elongation factor A (SII), 2
chr2	181706756	181706977	222	*	4.12	4.16	4.09	0.07	0.939	0.998	2	0	25.962	18.8244	11.4191	22.9238	19.2809	11.2002	Distal Intergenic	2	181715016	181720647	5632	1	18389	uc008oni.2	-8039	ENSMUSG00000027584	Oprl1	opioid receptor-like 1
chr2	181777799	181777994	196	*	2.91	3.7	1.02	2.68	0.0498	0.441	2	0	23.6713	16.4714	0.761276	2.86547	2.41012	1.12002	Intron (uc008onr.2/17932, intron 1 of 22)	2	181767029	181827775	60747	1	17932	uc012cmw.1	10770	ENSMUSG00000010505	Myt1	myelin transcription factor 1
chr2	181867047	181867241	195	*	5.28	5.83	4.38	1.44	0.217	0.78	2	0	86.2856	60.8852	31.2123	40.1166	12.0506	13.4403	Intron (uc008onw.1/67005, intron 2 of 2)	2	181864360	181870826	6467	1	67005	uc008onw.1	2687	ENSMUSG00000038628	Polr3k	polymerase (RNA) III (DNA directed) polypeptide K
chr2	181918554	181918749	196	*	4.53	3.7	5.05	-1.34	0.246	0.811	2	2	0.763589	39.4136	0.761276	2.86547	2.41012	98.5619	Distal Intergenic	2	181864360	181870826	6467	1	67005	uc008onw.1	54194	ENSMUSG00000038628	Polr3k	polymerase (RNA) III (DNA directed) polypeptide K
chr2	181928228	181928448	221	*	2.19	-0.79	3.1	-3.89	0.00594	0.109	1	1	0.763589	0.294131	0.761276	2.86547	7.23035	16.8003	Distal Intergenic	2	181991226	182001087	9862	1	672125	uc029uji.1	-62778	ENSMUSG00000098505	Gm14496	predicted gene 14496
chr2	181930833	181931027	195	*	5.34	2.37	6.24	-3.88	0.00274	0.0675	2	1	0.763589	14.7066	0.761276	2.86547	2.41012	232.965	Distal Intergenic	2	181991226	182001087	9862	1	672125	uc029uji.1	-60199	ENSMUSG00000098505	Gm14496	predicted gene 14496
chr2	181931170	181931401	232	*	5.57	-0.79	6.57	-7.35	2.66e-06	0.00305	2	2	0.763589	0.294131	0.761276	2.86547	2.41012	292.326	Distal Intergenic	2	181991226	182001087	9862	1	672125	uc029uji.1	-59825	ENSMUSG00000098505	Gm14496	predicted gene 14496
chr2	181959064	181959273	210	*	3.1	3.13	3.08	0.05	0.955	1	1	1	0.763589	0.882394	25.8834	2.86547	2.41012	21.2804	Distal Intergenic	2	181991226	182001087	9862	1	672125	uc029uji.1	-31953	ENSMUSG00000098505	Gm14496	predicted gene 14496
chr3	3001738	3001926	189	*	3.35	-0.79	4.31	-5.1	0.000421	0.029	0	2	0.763589	0.294131	0.761276	2.86547	2.41012	57.1211	Distal Intergenic	3	3508030	3659800	151771	1	30942	uc008ony.2	-506104	ENSMUSG00000017688	Hnf4g	hepatocyte nuclear factor 4, gamma
chr3	3015088	3015292	205	*	3.41	1.67	4.18	-2.51	0.0425	0.402	3	1	0.763589	6.17676	3.04511	2.86547	2.41012	51.521	Distal Intergenic	3	3508030	3659800	151771	1	30942	uc008ony.2	-492738	ENSMUSG00000017688	Hnf4g	hepatocyte nuclear factor 4, gamma
chr3	3029295	3029531	237	*	3.49	3.06	3.82	-0.76	0.478	0.943	2	0	0.763589	6.47089	19.0319	2.86547	2.41012	39.2008	Distal Intergenic	3	3508030	3659800	151771	1	30942	uc008ony.2	-478499	ENSMUSG00000017688	Hnf4g	hepatocyte nuclear factor 4, gamma
chr3	3074615	3074865	251	*	2.27	2.25	2.29	-0.04	0.903	0.998	2	0	0.763589	3.52958	10.6579	2.86547	2.41012	10.0802	Distal Intergenic	3	3508030	3659800	151771	1	30942	uc008ony.2	-433165	ENSMUSG00000017688	Hnf4g	hepatocyte nuclear factor 4, gamma
chr3	3189035	3189307	273	*	2.96	3.44	2.24	1.2	0.357	0.888	2	0	0.763589	8.23568	25.1221	5.73095	2.41012	6.72013	Distal Intergenic	3	3508030	3659800	151771	1	30942	uc008ony.2	-318723	ENSMUSG00000017688	Hnf4g	hepatocyte nuclear factor 4, gamma
chr3	3201301	3201523	223	*	2.31	2.98	1.02	1.95	0.149	0.707	2	0	3.05436	6.47089	15.2255	2.86547	2.41012	1.12002	Distal Intergenic	3	3508030	3659800	151771	1	30942	uc008ony.2	-306507	ENSMUSG00000017688	Hnf4g	hepatocyte nuclear factor 4, gamma
chr3	3206982	3207260	279	*	2.61	3.13	1.79	1.34	0.329	0.87	2	0	4.58153	7.64741	15.2255	2.86547	2.41012	5.60011	Distal Intergenic	3	3508030	3659800	151771	1	30942	uc008ony.2	-300770	ENSMUSG00000017688	Hnf4g	hepatocyte nuclear factor 4, gamma
chr3	3213768	3213956	189	*	3.66	1.59	4.47	-2.88	0.0211	0.257	1	1	8.39948	0.294131	0.761276	31.5202	2.41012	35.8407	Distal Intergenic	3	3508030	3659800	151771	1	30942	uc008ony.2	-294074	ENSMUSG00000017688	Hnf4g	hepatocyte nuclear factor 4, gamma
chr3	3230969	3231141	173	*	2.28	2.08	2.45	-0.38	0.782	0.992	1	1	6.8723	0.294131	6.09021	11.4619	2.41012	3.36007	Distal Intergenic	3	3508030	3659800	151771	1	30942	uc008ony.2	-276889	ENSMUSG00000017688	Hnf4g	hepatocyte nuclear factor 4, gamma
chr3	3302773	3302992	220	*	2.74	3.2	2.06	1.13	0.404	0.912	2	0	14.5082	13.53	0.761276	2.86547	2.41012	7.84015	Distal Intergenic	3	3508030	3659800	151771	1	30942	uc008ony.2	-205038	ENSMUSG00000017688	Hnf4g	hepatocyte nuclear factor 4, gamma
chr3	3396589	3396901	313	*	1.98	2.55	1.02	1.53	0.256	0.818	2	0	0.763589	4.7061	12.9417	2.86547	2.41012	1.12002	Distal Intergenic	3	3508030	3659800	151771	1	30942	uc008ony.2	-111129	ENSMUSG00000017688	Hnf4g	hepatocyte nuclear factor 4, gamma
chr3	3502592	3502970	379	*	5.72	5.17	6.12	-0.95	0.411	0.917	3	2	87.8128	7.94154	17.5094	63.0404	120.506	34.7207	Distal Intergenic	3	3508030	3659800	151771	1	30942	uc008ony.2	-5060	ENSMUSG00000017688	Hnf4g	hepatocyte nuclear factor 4, gamma
chr3	3546942	3547260	319	*	2.04	2.55	1.26	1.29	0.34	0.878	2	0	0.763589	6.17676	11.4191	2.86547	2.41012	2.24004	Intron (uc008ony.2/30942, intron 1 of 9)	3	3508030	3659800	151771	1	30942	uc008ony.2	38912	ENSMUSG00000017688	Hnf4g	hepatocyte nuclear factor 4, gamma
chr3	3751685	3752010	326	*	5.45	4.91	5.85	-0.94	0.414	0.919	2	2	66.4323	1.47066	26.6447	65.9059	60.2529	54.8811	Distal Intergenic	3	3508030	3659800	151771	1	30942	uc008ony.2	243655	ENSMUSG00000017688	Hnf4g	hepatocyte nuclear factor 4, gamma
chr3	4548720	4548953	234	*	2.97	2.33	3.41	-1.08	0.36	0.89	1	1	1.52718	8.23568	6.09021	8.59642	2.41012	22.4004	Distal Intergenic	3	4798708	4814911	16204	1	100503859	uc029ujk.1	-249755	ENSMUSG00000098659	1110015O18Rik	RIKEN cDNA 1110015O18 gene
chr3	5219526	5219904	379	*	4.07	3.02	4.67	-1.65	0.179	0.742	2	1	5.34512	19.4127	0.761276	5.73095	72.3035	2.24004	Promoter	3	5177824	5220823	43000	2	72608	uc008onz.2	919	NA	2700069I18Rik	RIKEN cDNA 2700069I18 gene
chr3	5511704	5511947	244	*	2.38	2.42	2.35	0.08	0.977	1	2	0	0.763589	6.17676	9.89659	5.73095	2.41012	7.84015	Distal Intergenic	3	5560188	5576248	16061	2	19302	uc008oob.3	64301	ENSMUSG00000040374	Pex2	peroxisomal biogenesis factor 2
chr3	5576342	5576720	379	*	5.5	3.53	6.3	-2.77	0.0241	0.281	1	1	9.92666	25.5894	0.761276	2.86547	238.602	6.72013	Promoter	3	5560188	5576248	16061	2	19302	uc033hsb.1	-94	ENSMUSG00000040374	Pex2	peroxisomal biogenesis factor 2
chr3	5642845	5643163	319	*	2.44	3.14	1.02	2.12	0.119	0.659	2	0	0.763589	6.47089	20.5545	2.86547	2.41012	1.12002	Distal Intergenic	3	5560188	5576248	16061	2	19302	uc033hsb.1	-66597	ENSMUSG00000040374	Pex2	peroxisomal biogenesis factor 2
chr3	5792552	5793076	525	*	3.48	0.39	4.39	-4.01	0.00284	0.0691	0	2	2.29077	0.294131	1.52255	2.86547	38.5619	24.6405	Distal Intergenic	3	5560188	5576248	16061	2	19302	uc033hsb.1	-216304	ENSMUSG00000040374	Pex2	peroxisomal biogenesis factor 2
chr3	5860526	5860904	379	*	10.23	6.78	11.16	-4.39	0.00073	0.0362	1	1	0.763589	342.957	0.761276	2.86547	7006.21	191.524	Distal Intergenic	3	5560188	5576248	16061	2	19302	uc033hsb.1	-284278	ENSMUSG00000040374	Pex2	peroxisomal biogenesis factor 2
chr3	6106657	6106862	206	*	2.93	3.06	2.79	0.27	0.821	0.996	2	0	17.5626	7.94154	0.761276	11.4619	2.41012	7.84015	Distal Intergenic	3	6615413	6620443	5031	2	69347	uc008ooe.2	513581	ENSMUSG00000069118	1700008P02Rik	RIKEN cDNA 1700008P02 gene
chr3	6116025	6116227	203	*	0.39	-0.79	1.02	-1.81	0.276	0.831	1	1	0.763589	0.294131	0.761276	2.86547	2.41012	1.12002	Distal Intergenic	3	6615413	6620443	5031	2	69347	uc008ooe.2	504216	ENSMUSG00000069118	1700008P02Rik	RIKEN cDNA 1700008P02 gene
chr3	6733534	6733778	245	*	3.51	2.95	3.92	-0.97	0.387	0.904	1	1	1.52718	2.94131	19.7932	11.4619	2.41012	33.6007	Distal Intergenic	3	6615413	6620443	5031	2	69347	uc008ooe.2	-113091	ENSMUSG00000069118	1700008P02Rik	RIKEN cDNA 1700008P02 gene
chr3	7146217	7146485	269	*	2.57	3.07	1.79	1.28	0.358	0.888	2	0	5.34512	3.52958	17.5094	2.86547	2.41012	5.60011	Distal Intergenic	3	7366604	7445365	78762	1	18767	uc008oof.1	-220119	ENSMUSG00000027499	Pkia	protein kinase inhibitor, alpha
chr3	7294066	7294264	199	*	1.76	2.24	1.02	1.22	0.354	0.886	2	0	0.763589	5.00023	9.13532	2.86547	2.41012	1.12002	Distal Intergenic	3	7366604	7445365	78762	1	18767	uc008oof.1	-72340	ENSMUSG00000027499	Pkia	protein kinase inhibitor, alpha
chr3	7331900	7332324	425	*	6.47	3.29	7.39	-4.1	0.00148	0.0488	1	2	13.7446	0.294131	16.7481	54.444	467.563	5.60011	Distal Intergenic	3	7366604	7445365	78762	1	18767	uc008oof.1	-34280	ENSMUSG00000027499	Pkia	protein kinase inhibitor, alpha
chr3	7501772	7502150	379	*	6.6	6.2	6.91	-0.71	0.534	0.959	3	3	151.954	42.649	36.5413	77.3678	248.242	52.641	Distal Intergenic	3	7503426	7553848	50423	1	67306	uc008oog.1	-1276	ENSMUSG00000043542	Zc2hc1a	zinc finger, C2HC-type containing 1A
chr3	7503261	7503676	416	*	5.21	1.87	6.14	-4.26	0.0014	0.0473	1	1	0.763589	10.0005	0.761276	2.86547	216.911	1.12002	Promoter	3	7503426	7553848	50423	1	67306	uc008oog.1	0	ENSMUSG00000043542	Zc2hc1a	zinc finger, C2HC-type containing 1A
chr3	7508208	7508576	369	*	1.84	2.36	1.02	1.34	0.319	0.864	2	0	1.52718	3.23544	11.4191	2.86547	2.41012	1.12002	Intron (uc008oog.1/67306, intron 1 of 8)	3	7503426	7553848	50423	1	67306	uc012cnc.1	4782	ENSMUSG00000043542	Zc2hc1a	zinc finger, C2HC-type containing 1A
chr3	7534873	7535401	529	*	6.18	5.75	6.52	-0.76	0.504	0.951	2	3	114.538	3.82371	51.0055	114.619	103.635	69.4414	Intron (uc008oog.1/67306, intron 7 of 8)	3	7503426	7553848	50423	1	67306	uc012cnc.1	31447	ENSMUSG00000043542	Zc2hc1a	zinc finger, C2HC-type containing 1A
chr3	7612730	7613108	379	*	5.34	4.57	5.84	-1.27	0.278	0.833	2	1	38.1795	35.5899	0.761276	14.3274	154.248	11.2002	Promoter	3	7572028	7612893	40866	2	16196	uc008ooh.2	0	ENSMUSG00000040329	Il7	interleukin 7
chr3	7615107	7615327	221	*	2.69	2.73	2.66	0.07	0.959	1	1	1	0.763589	0.294131	19.7932	2.86547	2.41012	14.5603	Intron (uc008ool.1/uc008ool.1, intron 1 of 2)	3	7572028	7613760	41733	2	16196	uc008ook.2	-1347	ENSMUSG00000040329	Il7	interleukin 7
chr3	7713209	7713486	278	*	3.17	2.94	3.36	-0.42	0.691	0.985	2	0	12.2174	7.35328	4.56766	8.59642	2.41012	21.2804	Distal Intergenic	3	7572028	7613760	41733	2	16196	uc008ook.2	-99449	ENSMUSG00000040329	Il7	interleukin 7
chr3	7955630	7955969	340	*	3.19	3.19	3.2	0	0.922	0.998	1	1	0.763589	2.05892	25.8834	2.86547	2.41012	23.5205	Promoter	3	7925303	7954887	29585	2	75476	uc008oom.2	-743	ENSMUSG00000100010	1700010I02Rik	RIKEN cDNA 1700010I02 gene
chr3	8017074	8017272	199	*	2.94	2.93	2.95	-0.03	0.9	0.998	1	1	0.763589	0.294131	22.8383	2.86547	2.41012	19.0404	Distal Intergenic	3	7925303	7954887	29585	2	75476	uc008oom.2	-62187	ENSMUSG00000100010	1700010I02Rik	RIKEN cDNA 1700010I02 gene
chr3	8026647	8026982	336	*	2.52	2.87	2.06	0.81	0.585	0.97	2	0	7.63589	2.35305	12.9417	2.86547	2.41012	7.84015	Distal Intergenic	3	7925303	7954887	29585	2	75476	uc008oom.2	-71760	ENSMUSG00000100010	1700010I02Rik	RIKEN cDNA 1700010I02 gene
chr3	8088304	8088539	236	*	2.46	3.17	1.02	2.14	0.115	0.65	2	0	0.763589	7.64741	19.7932	2.86547	2.41012	1.12002	Distal Intergenic	3	7925303	7954887	29585	2	75476	uc008oom.2	-133417	ENSMUSG00000100010	1700010I02Rik	RIKEN cDNA 1700010I02 gene
chr3	8166753	8166960	208	*	2.99	2.44	3.39	-0.95	0.402	0.911	1	1	0.763589	0.294131	15.9868	11.4619	2.41012	19.0404	Distal Intergenic	3	7925303	7954887	29585	2	75476	uc008oom.2	-211866	ENSMUSG00000100010	1700010I02Rik	RIKEN cDNA 1700010I02 gene
chr3	8245285	8245486	202	*	4.95	-0.79	5.94	-6.72	1.12e-05	0.00819	3	2	0.763589	0.294131	0.761276	2.86547	2.41012	187.044	Distal Intergenic	3	8461387	8463098	1712	2	620966	uc012cnd.1	217612	NA	Gm6194	transmembrane protein 189 pseudogene
chr3	8245738	8245941	204	*	5.84	4.27	6.58	-2.31	0.0532	0.458	1	1	0.763589	59.1204	0.761276	2.86547	2.41012	294.566	Distal Intergenic	3	8461387	8463098	1712	2	620966	uc012cnd.1	217157	NA	Gm6194	transmembrane protein 189 pseudogene
chr3	8246240	8246434	195	*	3.86	4.76	1.02	3.73	0.00729	0.125	2	0	0.763589	79.7096	4.56766	2.86547	2.41012	1.12002	Distal Intergenic	3	8461387	8463098	1712	2	620966	uc012cnd.1	216664	NA	Gm6194	transmembrane protein 189 pseudogene
chr3	8379287	8379485	199	*	2	2.58	1.02	1.56	0.244	0.808	2	0	0.763589	5.88263	12.1804	2.86547	2.41012	1.12002	Distal Intergenic	3	8461387	8463098	1712	2	620966	uc012cnd.1	83613	NA	Gm6194	transmembrane protein 189 pseudogene
chr3	8513708	8513934	227	*	3.54	2.99	3.94	-0.96	0.419	0.921	2	1	12.981	11.177	0.761276	20.0583	4.82024	23.5205	Intron (uc008oon.1/20257, intron 1 of 2)	3	8509527	8561604	52078	1	20257	uc008ooo.1	4181	ENSMUSG00000027500	Stmn2	stathmin-like 2
chr3	8594721	8595343	623	*	5.46	4.86	5.88	-1.02	0.375	0.898	2	3	52.6877	24.1188	14.4643	48.7131	84.3541	52.641	Distal Intergenic	3	8663359	8667038	3680	2	15213	uc008oop.1	71695	ENSMUSG00000040289	Hey1	hairy/enhancer-of-split related with YRPW motif 1
chr3	8664529	8664907	379	*	7.56	6.39	8.2	-1.81	0.121	0.662	3	3	124.465	82.945	56.3344	54.444	809.8	61.6012	Exon (uc008oop.1/15213, exon 5 of 5)	3	8663359	8667038	3680	2	15213	uc008oop.1	2131	ENSMUSG00000040289	Hey1	hairy/enhancer-of-split related with YRPW motif 1
chr3	8698440	8698718	279	*	1.84	2.36	1.02	1.34	0.319	0.864	2	0	3.05436	3.23544	9.89659	2.86547	2.41012	1.12002	Distal Intergenic	3	8663359	8667038	3680	2	15213	uc008oop.1	-31402	ENSMUSG00000040289	Hey1	hairy/enhancer-of-split related with YRPW motif 1
chr3	8850967	8851161	195	*	1.96	2.52	1.02	1.5	0.258	0.82	2	0	9.92666	7.35328	0.761276	2.86547	2.41012	1.12002	Intron (uc008ooq.2/66230, intron 2 of 2)	3	8802146	8923857	121712	2	66230	uc008ooq.2	72696	ENSMUSG00000040269	Mrps28	mitochondrial ribosomal protein S28
chr3	8913878	8914118	241	*	3.96	3.54	4.29	-0.75	0.517	0.955	1	1	23.6713	4.41197	8.37404	25.7893	12.0506	23.5205	Intron (uc008ooq.2/66230, intron 1 of 2)	3	8802146	8923857	121712	2	66230	uc008ooq.2	9739	ENSMUSG00000040269	Mrps28	mitochondrial ribosomal protein S28
chr3	8916377	8916593	217	*	4	4.28	3.65	0.63	0.589	0.97	2	0	39.7066	4.7061	16.7481	17.1928	14.4607	7.84015	Intron (uc008ooq.2/66230, intron 1 of 2)	3	8802146	8923857	121712	2	66230	uc008ooq.2	7264	ENSMUSG00000040269	Mrps28	mitochondrial ribosomal protein S28
chr3	8923882	8924094	213	*	3.74	3.5	3.95	-0.44	0.713	0.986	2	0	17.5626	17.3537	0.761276	8.59642	26.5113	13.4403	Promoter	3	8802146	8923857	121712	2	66230	uc008ooq.2	-25	ENSMUSG00000040269	Mrps28	mitochondrial ribosomal protein S28
chr3	8957724	8957998	275	*	5.62	5.58	5.65	-0.07	0.958	1	3	1	93.9215	31.472	25.1221	88.8297	38.5619	30.2406	Intron (uc008oor.1/21985, intron 1 of 7)	3	8929436	8964054	34619	2	21985	uc008oor.1	6056	ENSMUSG00000027506	Tpd52	tumor protein D52
chr3	8968730	8968956	227	*	5.59	5.9	5.19	0.71	0.546	0.962	3	1	96.2122	45.2962	46.4379	17.1928	38.5619	59.3612	Intron (uc008oot.1/21985, intron 1 of 6)	3	8929436	8964054	34619	2	21985	uc008oos.1	-4676	ENSMUSG00000027506	Tpd52	tumor protein D52
chr3	9004285	9004663	379	*	6.29	3.22	7.21	-3.99	0.00201	0.0572	1	1	7.63589	20.8833	0.761276	2.86547	457.922	3.36007	Promoter	3	8929436	9004515	75080	2	21985	uc008oot.1	0	ENSMUSG00000027506	Tpd52	tumor protein D52
chr3	9038410	9038623	214	*	5.92	5.99	5.85	0.15	0.896	0.997	2	2	104.612	72.0622	23.5996	51.5785	89.1744	40.3208	Distal Intergenic	3	9061964	9071076	9113	1	75149	uc008oox.2	-23341	ENSMUSG00000103116	4930539M17Rik	RIKEN cDNA 4930539M17 gene
chr3	9067141	9067385	245	*	4.86	5.39	4.01	1.37	0.244	0.808	3	1	43.5246	45.2962	42.6315	31.5202	2.41012	16.8003	Intron (uc008oox.2/75149, intron 2 of 2)	3	9061964	9071076	9113	1	75149	uc008oox.2	5177	ENSMUSG00000103116	4930539M17Rik	RIKEN cDNA 4930539M17 gene
chr3	9076797	9077018	222	*	5	5.12	4.87	0.26	0.819	0.995	3	0	70.2502	22.6481	16.7481	40.1166	33.7416	17.9204	Distal Intergenic	3	9061964	9071076	9113	1	75149	uc008oox.2	14833	ENSMUSG00000103116	4930539M17Rik	RIKEN cDNA 4930539M17 gene
chr3	9226545	9226850	306	*	2.47	3.18	1.02	2.16	0.112	0.645	2	0	0.763589	6.47089	21.3157	2.86547	2.41012	1.12002	Distal Intergenic	3	9250567	9285332	34766	1	229055	uc008ooy.2	-23717	ENSMUSG00000069114	Zbtb10	zinc finger and BTB domain containing 10
chr3	9290066	9290531	466	*	3.65	1.59	4.47	-2.88	0.0222	0.266	0	2	0.763589	0.294131	8.37404	2.86547	55.4327	11.2002	Distal Intergenic	3	9250567	9285332	34766	1	229055	uc008ooy.2	39499	ENSMUSG00000069114	Zbtb10	zinc finger and BTB domain containing 10
chr3	9361779	9362004	226	*	2.28	2.73	1.63	1.1	0.434	0.926	2	0	0.763589	4.11784	15.9868	2.86547	2.41012	4.48009	Distal Intergenic	3	9403078	9413903	10826	1	320088	uc012cne.1	-41074	ENSMUSG00000097365	C030034L19Rik	RIKEN cDNA C030034L19 gene
chr3	9400160	9400538	379	*	4.79	3.21	5.52	-2.32	0.0547	0.465	1	2	24.4349	3.82371	0.761276	5.73095	108.455	30.2406	Distal Intergenic	3	9403078	9413903	10826	1	320088	uc012cne.1	-2540	ENSMUSG00000097365	C030034L19Rik	RIKEN cDNA C030034L19 gene
chr3	9466312	9466690	379	*	7	6.34	7.44	-1.1	0.338	0.877	3	3	158.827	34.1192	62.4247	88.8297	414.54	43.6809	Intron (uc012cng.1/170753, intron 3 of 9)	3	9403078	9437233	34156	1	320088	uc012cnf.1	63234	ENSMUSG00000097365	C030034L19Rik	RIKEN cDNA C030034L19 gene
chr3	9469680	9469921	242	*	3.06	3.32	2.74	0.58	0.7	0.985	1	1	3.05436	4.7061	23.5996	2.86547	2.41012	15.6803	Intron (uc012cng.1/170753, intron 3 of 9)	3	9403078	9437233	34156	1	320088	uc012cnf.1	66602	ENSMUSG00000097365	C030034L19Rik	RIKEN cDNA C030034L19 gene
chr3	9492207	9492464	258	*	2.69	3.29	1.63	1.65	0.226	0.79	2	0	0.763589	5.58849	24.3608	2.86547	2.41012	4.48009	Intron (uc012cng.1/170753, intron 1 of 9)	3	9427010	9565299	138290	2	170753	uc012cng.1	72835	ENSMUSG00000040209	Zfp704	zinc finger protein 704
chr3	9520421	9520678	258	*	2.28	2.64	1.79	0.85	0.549	0.963	2	0	12.981	5.88263	0.761276	2.86547	2.41012	5.60011	Intron (uc012cng.1/170753, intron 1 of 9)	3	9427010	9565299	138290	2	170753	uc012cng.1	44621	ENSMUSG00000040209	Zfp704	zinc finger protein 704
chr3	9540482	9540860	379	*	3.63	1.05	4.51	-3.45	0.0101	0.156	1	1	0.763589	5.00023	0.761276	2.86547	67.4833	1.12002	Intron (uc012cng.1/170753, intron 1 of 9)	3	9427010	9565299	138290	2	170753	uc012cng.1	24439	ENSMUSG00000040209	Zfp704	zinc finger protein 704
chr3	9547030	9547396	367	*	2.32	2.99	1.02	1.97	0.145	0.701	2	0	0.763589	6.76502	17.5094	2.86547	2.41012	1.12002	Intron (uc012cng.1/170753, intron 1 of 9)	3	9427010	9565299	138290	2	170753	uc012cng.1	17903	ENSMUSG00000040209	Zfp704	zinc finger protein 704
chr3	9593764	9594151	388	*	4.88	4.16	5.36	-1.2	0.31	0.858	2	1	29.78	25.5894	0.761276	25.7893	101.225	2.24004	Intron (uc012cnh.1/170753, intron 1 of 8)	3	9427010	9610085	183076	2	170753	uc012cnh.1	15934	ENSMUSG00000040209	Zfp704	zinc finger protein 704
chr3	9705194	9705409	216	*	5.63	5.53	5.72	-0.19	0.874	0.997	3	1	77.1225	51.7671	16.7481	77.3678	45.7922	42.5608	Promoter	3	9687482	9705002	17521	2	94212	uc008opc.2	-192	ENSMUSG00000027508	Pag1	phosphoprotein associated with glycosphingolipid microdomains 1
chr3	9708982	9709205	224	*	5.72	5.62	5.81	-0.19	0.873	0.997	3	1	94.6851	42.0608	18.2706	80.2333	65.0732	31.3606	Intron (uc008opd.2/94212, intron 2 of 7)	3	9687482	9705002	17521	2	94212	uc008opc.2	-3980	ENSMUSG00000027508	Pag1	phosphoprotein associated with glycosphingolipid microdomains 1
chr3	9710965	9711212	248	*	4.16	4.21	4.11	0.11	0.943	0.998	3	0	29.0164	10.2946	19.0319	2.86547	28.9214	22.4004	Intron (uc008opd.2/94212, intron 2 of 7)	3	9687482	9705002	17521	2	94212	uc008opc.2	-5963	ENSMUSG00000027508	Pag1	phosphoprotein associated with glycosphingolipid microdomains 1
chr3	9834868	9835195	328	*	2.57	2.83	2.25	0.58	0.595	0.971	2	0	0.763589	4.11784	17.5094	11.4619	2.41012	1.12002	Distal Intergenic	3	9827436	9833679	6244	2	94212	uc008opf.2	-1189	ENSMUSG00000027508	Pag1	phosphoprotein associated with glycosphingolipid microdomains 1
chr3	9859660	9859977	318	*	2.24	0.41	3.02	-2.61	0.0471	0.428	1	1	0.763589	2.64718	0.761276	2.86547	2.41012	20.1604	Distal Intergenic	3	9827436	9833679	6244	2	94212	uc008opf.2	-25981	ENSMUSG00000027508	Pag1	phosphoprotein associated with glycosphingolipid microdomains 1
chr3	9947724	9948102	379	*	5.96	5.75	6.15	-0.39	0.732	0.987	3	3	86.2856	49.7082	33.4962	91.6952	79.5339	51.521	Distal Intergenic	3	10012585	10016610	4026	1	16592	uc008opg.2	-64483	ENSMUSG00000027533	Fabp5	fatty acid binding protein 5, epidermal
chr3	9960137	9960414	278	*	2.55	2.79	2.25	0.54	0.617	0.976	2	0	0.763589	3.52958	17.5094	11.4619	2.41012	1.12002	Distal Intergenic	3	10012585	10016610	4026	1	16592	uc008opg.2	-52171	ENSMUSG00000027533	Fabp5	fatty acid binding protein 5, epidermal
chr3	9960724	9960945	222	*	3.73	4.2	3.05	1.15	0.362	0.891	3	0	24.4349	12.6476	20.5545	2.86547	9.64047	13.4403	Distal Intergenic	3	10012585	10016610	4026	1	16592	uc008opg.2	-51640	ENSMUSG00000027533	Fabp5	fatty acid binding protein 5, epidermal
chr3	10009398	10009776	379	*	5.95	6.13	5.74	0.39	0.728	0.987	3	3	100.03	87.357	33.4962	54.444	69.8934	43.6809	Distal Intergenic	3	10012585	10016610	4026	1	16592	uc008opg.2	-2809	ENSMUSG00000027533	Fabp5	fatty acid binding protein 5, epidermal
chr3	10039622	10039929	308	*	3.32	3.29	3.35	-0.06	0.883	0.997	1	1	0.763589	0.294131	29.6898	2.86547	2.41012	26.8805	Distal Intergenic	3	10012585	10016610	4026	1	16592	uc033hse.1	27037	ENSMUSG00000027533	Fabp5	fatty acid binding protein 5, epidermal
chr3	10059769	10059968	200	*	4.63	5.02	4.07	0.95	0.419	0.921	3	0	47.3425	19.1185	35.78	31.5202	2.41012	19.0404	Distal Intergenic	3	10088277	10092562	4286	1	100041480	uc029ujm.1	-28309	ENSMUSG00000049230	Gm9833	myelin basic protein expression factor 2, repressor pseudogene
chr3	10078866	10079221	356	*	2.72	2.78	2.66	0.12	0.992	1	2	0	3.81795	5.58849	12.1804	2.86547	2.41012	14.5603	Distal Intergenic	3	10088277	10092562	4286	1	100041480	uc029ujm.1	-9056	ENSMUSG00000049230	Gm9833	myelin basic protein expression factor 2, repressor pseudogene
chr3	10085274	10085546	273	*	2	2.18	1.79	0.39	0.794	0.994	2	0	6.10871	7.35328	0.761276	2.86547	2.41012	5.60011	Distal Intergenic	3	10088277	10092562	4286	1	100041480	uc029ujm.1	-2731	ENSMUSG00000049230	Gm9833	myelin basic protein expression factor 2, repressor pseudogene
chr3	10202218	10202530	313	*	2.47	3.18	1.02	2.15	0.116	0.653	2	0	7.63589	1.76479	19.0319	2.86547	2.41012	1.12002	Downstream (1-2kb)	3	10193624	10197283	3660	2	21884	uc008opj.2	-4935	ENSMUSG00000027528	Fabp9	fatty acid binding protein 9, testis
chr3	10239945	10240204	260	*	5.16	4.99	5.31	-0.32	0.78	0.992	2	2	60.3235	20.5892	19.0319	63.0404	19.2809	42.5608	Distal Intergenic	3	10244209	10254252	10044	2	75497	uc008opm.1	14048	ENSMUSG00000027530	Fabp12	fatty acid binding protein 12
chr3	10241763	10242033	271	*	3.86	3.81	3.91	-0.1	0.944	0.999	2	0	23.6713	15.8831	4.56766	31.5202	2.41012	13.4403	Downstream (2-3kb)	3	10244209	10254252	10044	2	75497	uc008opm.1	12219	ENSMUSG00000027530	Fabp12	fatty acid binding protein 12
chr3	10249454	10249701	248	*	5.34	5.2	5.47	-0.27	0.816	0.995	3	2	55.742	44.708	15.2255	37.2512	69.8934	32.4806	Intron (uc008opm.1/75497, intron 3 of 4)	3	10244209	10254252	10044	2	75497	uc008opm.1	4551	ENSMUSG00000027530	Fabp12	fatty acid binding protein 12
chr3	10259152	10259458	307	*	2.96	2.3	3.4	-1.1	0.314	0.861	1	1	0.763589	0.294131	14.4643	2.86547	2.41012	28.0006	Intron (uc008opn.1/75497, intron 2 of 5)	3	10244209	10254252	10044	2	75497	uc008opm.1	-4900	ENSMUSG00000027530	Fabp12	fatty acid binding protein 12
chr3	10301835	10302252	418	*	3.96	4.37	3.4	0.97	0.434	0.926	3	0	32.0707	5.29436	27.4059	11.4619	4.82024	16.8003	Promoter	3	10244209	10301183	56975	2	75497	uc008opn.1	-652	ENSMUSG00000027530	Fabp12	fatty acid binding protein 12
chr3	10306927	10307305	379	*	6.48	6.23	6.69	-0.45	0.692	0.985	3	3	130.574	40.296	65.4698	117.484	156.658	49.281	Distal Intergenic	3	10244209	10301183	56975	2	75497	uc008opn.1	-5744	ENSMUSG00000027530	Fabp12	fatty acid binding protein 12
chr3	10307703	10307932	230	*	4.66	4.68	4.64	0.04	0.967	1	3	1	26.7256	22.6481	31.2123	14.3274	48.2024	15.6803	Distal Intergenic	3	10244209	10301183	56975	2	75497	uc008opn.1	-6520	ENSMUSG00000027530	Fabp12	fatty acid binding protein 12
chr3	10342511	10342791	281	*	5.41	5.42	5.39	0.03	0.971	1	2	0	61.0871	64.4147	9.13532	65.9059	48.2024	17.9204	Intron (uc008ops.1/66361, intron 6 of 7)	3	10331734	10335656	3923	2	241877	uc008opr.1	-6855	ENSMUSG00000058921	Slc10a5	solute carrier family 10 (sodium/bile acid cotransporter family), member 5
chr3	10376770	10377003	234	*	3.14	2.93	3.33	-0.41	0.674	0.983	1	1	4.58153	0.294131	19.0319	5.73095	2.41012	23.5205	Intron (uc008opu.1/66371, intron 1 of 4)	3	10366973	10391005	24033	1	66371	uc008opu.1	9797	ENSMUSG00000027536	Chmp4c	charged multivesicular body protein 4C
chr3	10395625	10395883	259	*	4.74	4.52	4.94	-0.41	0.709	0.986	2	1	51.1605	3.52958	17.5094	37.2512	9.64047	49.281	Distal Intergenic	3	10366973	10391005	24033	1	66371	uc008opu.1	28652	ENSMUSG00000027536	Chmp4c	charged multivesicular body protein 4C
chr3	10399956	10400206	251	*	5.08	5.01	5.15	-0.14	0.91	0.998	2	2	62.6143	27.0601	11.4191	68.7714	14.4607	28.0006	Distal Intergenic	3	10366973	10391005	24033	1	66371	uc008opu.1	32983	ENSMUSG00000027536	Chmp4c	charged multivesicular body protein 4C
chr3	10400819	10401056	238	*	2.52	3.24	1.02	2.22	0.105	0.627	2	0	12.2174	3.82371	13.703	2.86547	2.41012	1.12002	Distal Intergenic	3	10366973	10391005	24033	1	66371	uc008opu.1	33846	ENSMUSG00000027536	Chmp4c	charged multivesicular body protein 4C
chr3	10439823	10440335	513	*	7.06	6.48	7.48	-1	0.384	0.903	3	2	158.827	65.003	57.0957	8.59642	520.585	31.3606	Promoter	3	10417817	10440130	22314	2	74718	uc008opw.3	0	ENSMUSG00000027534	Snx16	sorting nexin 16
chr3	10465859	10466172	314	*	5.03	4.75	5.27	-0.52	0.652	0.981	3	2	58.7964	10.5887	15.2255	71.6369	2.41012	47.0409	Distal Intergenic	3	10417817	10440130	22314	2	74718	uc008opy.3	-25729	ENSMUSG00000027534	Snx16	sorting nexin 16
chr3	10547561	10547923	363	*	3.18	3.25	3.12	0.13	0.94	0.998	2	0	5.34512	4.7061	19.7932	11.4619	2.41012	13.4403	Distal Intergenic	3	10417817	10440130	22314	2	74718	uc008opy.3	-107431	ENSMUSG00000027534	Snx16	sorting nexin 16
chr3	10685109	10685487	379	*	5.17	5	5.31	-0.31	0.787	0.994	3	2	64.9051	20.5892	15.2255	17.1928	81.944	25.7605	Distal Intergenic	3	10417817	10440130	22314	2	74718	uc008opy.3	-244979	ENSMUSG00000027534	Snx16	sorting nexin 16
chr3	10696789	10696989	201	*	2.9	3.61	1.46	2.15	0.115	0.651	2	0	0.763589	2.64718	35.0187	2.86547	2.41012	3.36007	Distal Intergenic	3	10417817	10440130	22314	2	74718	uc008opy.3	-256659	ENSMUSG00000027534	Snx16	sorting nexin 16
chr3	11724306	11724540	235	*	6.09	2.98	7.01	-4.03	0.00175	0.0536	2	1	23.6713	0.294131	0.761276	2.86547	400.08	1.12002	Distal Intergenic	3	11823229	11844359	21131	2	100038545	uc029ujs.1	119819	ENSMUSG00000104015	Gm10745	predicted gene 10745
chr3	11843006	11843200	195	*	2.69	2.36	2.95	-0.59	0.568	0.965	1	1	2.29077	4.7061	9.13532	2.86547	2.41012	19.0404	Intron (uc029ujs.1/100038545, intron 1 of 4)	3	11823229	11844359	21131	2	100038545	uc029ujs.1	1159	ENSMUSG00000104015	Gm10745	predicted gene 10745
chr3	12067442	12067820	379	*	4.06	2.44	4.81	-2.37	0.052	0.452	1	1	3.05436	0.294131	13.703	8.59642	62.6631	16.8003	Distal Intergenic	3	11823229	11844359	21131	2	100038545	uc029ujs.1	-223083	ENSMUSG00000104015	Gm10745	predicted gene 10745
chr3	12678528	12678762	235	*	2.08	0.51	2.81	-2.31	0.0777	0.559	1	1	0.763589	2.94131	0.761276	2.86547	2.41012	16.8003	Distal Intergenic	3	13471655	14182287	710633	1	76897	uc008oqb.2	-792893	ENSMUSG00000039717	Ralyl	RALY RNA binding protein-like
chr3	12797415	12797668	254	*	3.09	3.87	1.26	2.61	0.0559	0.472	2	0	8.39948	10.8829	26.6447	2.86547	2.41012	2.24004	Distal Intergenic	3	13471655	14182287	710633	1	76897	uc008oqb.2	-673987	ENSMUSG00000039717	Ralyl	RALY RNA binding protein-like
chr3	13010015	13010340	326	*	3.88	2.3	4.61	-2.31	0.0578	0.481	1	1	0.763589	0.294131	14.4643	8.59642	45.7922	22.4004	Distal Intergenic	3	13471655	14182287	710633	1	76897	uc008oqb.2	-461315	ENSMUSG00000039717	Ralyl	RALY RNA binding protein-like
chr3	13276232	13276527	296	*	3.57	2.93	4.01	-1.08	0.326	0.868	1	1	5.34512	0.294131	18.2706	5.73095	2.41012	42.5608	Distal Intergenic	3	13471655	14182287	710633	1	76897	uc008oqb.2	-195128	ENSMUSG00000039717	Ralyl	RALY RNA binding protein-like
chr3	13471399	13471843	445	*	5.46	2.2	6.38	-4.18	0.00152	0.0497	1	1	3.05436	10.5887	0.761276	2.86547	253.062	5.60011	Promoter	3	13471655	14182287	710633	1	76897	uc008oqb.2	0	ENSMUSG00000039717	Ralyl	RALY RNA binding protein-like
chr3	13472862	13473289	428	*	4.49	1.5	5.39	-3.9	0.00343	0.0775	1	1	0.763589	7.35328	0.761276	5.73095	125.326	1.12002	Promoter	3	13473220	14115856	642637	1	76897	uc008oqe.1	0	ENSMUSG00000039717	Ralyl	RALY RNA binding protein-like
chr3	13521815	13522178	364	*	2.61	0.84	3.38	-2.53	0.0526	0.454	1	1	0.763589	4.11784	0.761276	2.86547	9.64047	20.1604	Intron (uc008oqb.2/76897, intron 2 of 9)	3	13473220	14115856	642637	1	76897	uc008oqe.1	48595	ENSMUSG00000039717	Ralyl	RALY RNA binding protein-like
chr3	13726086	13726449	364	*	2.91	3.36	2.25	1.11	0.344	0.88	2	0	3.05436	6.47089	22.8383	11.4619	2.41012	1.12002	Intron (uc008oqb.2/76897, intron 2 of 9)	3	13597139	13652865	55727	2	75203	uc029uju.1	-73221	NA	4930539N22Rik	RIKEN cDNA 4930539N22 gene
chr3	13842076	13842365	290	*	2.54	2.9	2.06	0.84	0.562	0.964	2	0	3.05436	4.41197	15.9868	2.86547	2.41012	7.84015	Intron (uc008oqb.2/76897, intron 3 of 9)	3	13946372	14182287	235916	1	76897	uc008oqf.2	-104007	ENSMUSG00000039717	Ralyl	RALY RNA binding protein-like
chr3	13866431	13866681	251	*	5.07	4.01	5.67	-1.66	0.158	0.718	2	1	38.1795	11.7653	0.761276	20.0583	98.8148	41.4408	Intron (uc008oqb.2/76897, intron 3 of 9)	3	13946372	14182287	235916	1	76897	uc008oqf.2	-79691	ENSMUSG00000039717	Ralyl	RALY RNA binding protein-like
chr3	13878600	13878943	344	*	4.34	4.24	4.43	-0.19	0.878	0.997	3	0	31.3072	17.3537	10.6579	31.5202	19.2809	16.8003	Intron (uc008oqb.2/76897, intron 3 of 9)	3	13946372	14182287	235916	1	76897	uc008oqf.2	-67429	ENSMUSG00000039717	Ralyl	RALY RNA binding protein-like
chr3	14381441	14381977	537	*	6.75	7.02	6.43	0.59	0.601	0.973	3	1	171.044	132.359	104.295	37.2512	190.399	42.5608	Distal Intergenic	3	14363117	14374239	11123	1	622229	uc033hsf.1	18324	NA	Gm6300	solute carrier family 7 (cationic amino acid transporter, y+ system), member pseudogene
chr3	14533683	14534275	593	*	4.82	2.08	5.7	-3.62	0.00527	0.101	1	1	0.763589	11.7653	0.761276	2.86547	137.377	23.5205	Promoter	3	14533788	14568303	34516	1	71710	uc008oqh.2	0	ENSMUSG00000027550	Lrrcc1	leucine rich repeat and coiled-coil domain containing 1
chr3	14578708	14579086	379	*	8.14	4.96	9.06	-4.11	0.00139	0.0472	2	2	43.5246	53.2378	0.761276	28.6547	1609.96	40.3208	Promoter	3	14578671	14606309	27639	1	13559	uc008oqk.1	37	ENSMUSG00000027552	E2f5	E2F transcription factor 5
chr3	14611496	14611874	379	*	5.37	5.31	5.42	-0.1	0.931	0.998	2	1	67.1958	40.296	17.5094	31.5202	77.1238	25.7605	Promoter	3	14606289	14611256	4968	2	69126	uc008oqn.1	-240	ENSMUSG00000078784	1810022K09Rik	RIKEN cDNA 1810022K09 gene
chr3	14641526	14641923	398	*	6.05	5.34	6.52	-1.19	0.306	0.855	3	1	45.0518	51.473	30.4511	25.7893	236.192	26.8805	Promoter	3	14641727	14663002	21276	1	71934	uc008oqo.2	0	ENSMUSG00000027555	Car13	carbonic anhydrase 13
chr3	14667148	14667526	379	*	6.13	5.84	6.37	-0.53	0.647	0.98	2	2	109.193	60.0028	11.4191	63.0404	156.658	40.3208	Distal Intergenic	3	14641727	14663002	21276	1	71934	uc008oqo.2	25421	ENSMUSG00000027555	Car13	carbonic anhydrase 13
chr3	14679205	14679439	235	*	4.21	4.31	4.1	0.21	0.83	0.996	2	0	35.8887	14.4124	12.1804	45.8476	2.41012	5.60011	Distal Intergenic	3	14641727	14663002	21276	1	71934	uc008oqo.2	37478	ENSMUSG00000027555	Car13	carbonic anhydrase 13
chr3	14727205	14727428	224	*	2.07	2.67	1.02	1.64	0.223	0.788	2	0	14.5082	4.7061	0.761276	2.86547	2.41012	1.12002	Distal Intergenic	3	14766214	14778460	12247	2	12346	uc008oqp.1	51032	ENSMUSG00000027556	Car1	carbonic anhydrase 1
chr3	14748447	14748723	277	*	2.63	2.41	2.82	-0.41	0.721	0.986	2	0	0.763589	6.76502	9.13532	8.59642	2.41012	11.2002	Distal Intergenic	3	14766214	14778460	12247	2	12346	uc008oqp.1	29737	ENSMUSG00000027556	Car1	carbonic anhydrase 1
chr3	14820298	14820494	197	*	3.34	3.77	2.72	1.05	0.358	0.888	2	0	26.7256	15.2948	0.761276	17.1928	2.41012	1.12002	Distal Intergenic	3	14766214	14808365	42152	2	12346	uc008oqq.1	-11933	ENSMUSG00000027556	Car1	carbonic anhydrase 1
chr3	14869838	14870243	406	*	6	5.84	6.15	-0.32	0.784	0.993	3	3	85.522	55.2967	38.8251	60.175	127.736	35.8407	Exon (uc008oqs.1/12350, exon 6 of 7)	3	14863538	14872373	8836	1	12350	uc008oqs.1	6300	ENSMUSG00000027559	Car3	carbonic anhydrase 3
chr3	14874421	14874660	240	*	4.99	4.3	5.45	-1.15	0.323	0.867	2	2	42.761	0.294131	19.0319	63.0404	38.5619	35.8407	Distal Intergenic	3	14863538	14872373	8836	1	12350	uc008oqs.1	10883	ENSMUSG00000027559	Car3	carbonic anhydrase 3
chr3	14886036	14886414	379	*	7.44	5.63	8.22	-2.59	0.0309	0.328	3	2	55.742	60.8852	38.8251	2.86547	911.025	23.5205	Promoter	3	14886426	14900770	14345	1	12349	uc008oqt.2	-12	ENSMUSG00000027562	Car2	carbonic anhydrase 2
chr3	14993848	14994178	331	*	2.59	3.32	1.02	2.3	0.0901	0.595	2	0	0.763589	12.3535	18.2706	2.86547	2.41012	1.12002	Intron (uc008oqu.1/77127, intron 4 of 4)	3	14971201	15002727	31527	1	77127	uc029ujw.1	22647	ENSMUSG00000098008	A930001A20Rik	RIKEN cDNA A930001A20 gene
chr3	15186847	15187045	199	*	2.05	0.69	2.74	-2.05	0.113	0.647	1	1	0.763589	3.52958	0.761276	2.86547	2.41012	15.6803	Distal Intergenic	3	15296551	15332302	35752	2	751864	uc008oqv.1	145257	ENSMUSG00000078783	Gm9733	predicted gene 9733
chr3	15194217	15194719	503	*	5.39	5.15	5.59	-0.43	0.709	0.986	3	1	69.4866	13.53	28.9285	57.3095	77.1238	16.8003	Distal Intergenic	3	15296551	15332302	35752	2	751864	uc008oqv.1	137583	ENSMUSG00000078783	Gm9733	predicted gene 9733
chr3	15245019	15245490	472	*	5.57	4.92	6.01	-1.1	0.345	0.881	3	3	59.56	15.589	19.7932	65.9059	115.686	21.2804	Distal Intergenic	3	15296551	15332302	35752	2	751864	uc008oqv.1	86812	ENSMUSG00000078783	Gm9733	predicted gene 9733
chr3	15264433	15264895	463	*	4.78	5.07	4.42	0.65	0.58	0.968	2	1	79.4133	10.2946	15.9868	8.59642	36.1518	22.4004	Distal Intergenic	3	15296551	15332302	35752	2	751864	uc008oqv.1	67407	ENSMUSG00000078783	Gm9733	predicted gene 9733
chr3	15940475	15940727	253	*	2.15	2.78	1.02	1.75	0.193	0.756	2	0	0.763589	5.58849	15.2255	2.86547	2.41012	1.12002	Intron (uc029ukc.1/100038947, intron 1 of 3)	3	15795147	15963675	168529	2	100038947	uc029ukc.1	22948	ENSMUSG00000074677	LOC100038947	signal-regulatory protein beta 1-like
chr3	16025035	16025301	267	*	5.1	5.56	4.41	1.15	0.318	0.864	3	1	83.9948	22.6481	41.8702	54.444	2.41012	10.0802	Distal Intergenic	3	15948070	16006332	58263	2	381484	uc008orf.1	-18703	ENSMUSG00000078780	Gm5150	predicted gene 5150
chr3	16026114	16026340	227	*	3.27	2.16	3.89	-1.74	0.148	0.705	1	1	0.763589	0.294131	12.9417	22.9238	2.41012	21.2804	Distal Intergenic	3	15948070	16006332	58263	2	381484	uc008orf.1	-19782	ENSMUSG00000078780	Gm5150	predicted gene 5150
chr3	16043480	16043674	195	*	4.63	4.27	4.91	-0.65	0.577	0.967	2	0	22.9077	26.1777	11.4191	2.86547	62.6631	29.1206	Distal Intergenic	3	15948070	16006332	58263	2	381484	uc008orf.1	-37148	ENSMUSG00000078780	Gm5150	predicted gene 5150
chr3	16086664	16086861	198	*	4.55	4.12	4.88	-0.77	0.5	0.949	2	1	26.7256	6.47089	21.3157	20.0583	28.9214	43.6809	Distal Intergenic	3	15948070	16006332	58263	2	381484	uc008orf.1	-80332	ENSMUSG00000078780	Gm5150	predicted gene 5150
chr3	16142024	16142399	376	*	3.09	3.42	2.66	0.77	0.591	0.971	2	0	0.763589	5.58849	27.4059	2.86547	2.41012	14.5603	Distal Intergenic	3	16183183	16217037	33855	1	229096	uc008org.3	-40784	ENSMUSG00000047213	Ythdf3	YTH domain family 3
chr3	16152788	16153218	431	*	5.38	5.42	5.34	0.08	0.937	0.998	3	2	61.0871	40.0019	33.4962	42.9821	65.0732	19.0404	Distal Intergenic	3	16183183	16217037	33855	1	229096	uc008org.3	-29965	ENSMUSG00000047213	Ythdf3	YTH domain family 3
chr3	16182824	16183047	224	*	2.88	3.67	1.02	2.64	0.0536	0.46	2	0	25.962	10.8829	3.04511	2.86547	2.41012	1.12002	Promoter	3	16183183	16217037	33855	1	229096	uc008org.3	-136	ENSMUSG00000047213	Ythdf3	YTH domain family 3
chr3	16183343	16183721	379	*	6.44	2.59	7.39	-4.81	0.000361	0.0274	1	1	0.763589	17.3537	0.761276	2.86547	518.175	6.72013	Promoter	3	16183183	16217037	33855	1	229096	uc008ori.3	160	ENSMUSG00000047213	Ythdf3	YTH domain family 3
chr3	16209720	16209923	204	*	2.05	2.47	1.46	1.01	0.471	0.942	2	0	13.7446	2.94131	0.761276	2.86547	2.41012	3.36007	Intron (uc008org.3/229096, intron 5 of 5)	3	16183183	16217037	33855	1	229096	uc008ori.3	26537	ENSMUSG00000047213	Ythdf3	YTH domain family 3
chr3	16224354	16224631	278	*	4.2	3.87	4.47	-0.6	0.6	0.972	2	1	26.7256	9.4122	9.89659	2.86547	43.3821	23.5205	Distal Intergenic	3	16183183	16217037	33855	1	229096	uc008ori.3	41171	ENSMUSG00000047213	Ythdf3	YTH domain family 3
chr3	16418817	16419093	277	*	1.83	2.13	1.46	0.67	0.638	0.979	2	0	0.763589	3.82371	9.13532	2.86547	2.41012	3.36007	Distal Intergenic	3	16183183	16217037	33855	1	229096	uc008ori.3	235634	ENSMUSG00000047213	Ythdf3	YTH domain family 3
chr3	16466313	16466735	423	*	5.72	5.55	5.88	-0.33	0.774	0.992	3	2	72.541	47.6493	26.6447	65.9059	84.3541	34.7207	Distal Intergenic	3	16183183	16217037	33855	1	229096	uc008ori.3	283130	ENSMUSG00000047213	Ythdf3	YTH domain family 3
chr3	16489916	16490221	306	*	2.35	2.83	1.63	1.2	0.388	0.904	2	0	0.763589	5.58849	15.9868	2.86547	2.41012	4.48009	Distal Intergenic	3	16183183	16217037	33855	1	229096	uc008ori.3	306733	ENSMUSG00000047213	Ythdf3	YTH domain family 3
chr3	17336185	17336448	264	*	2.64	2.23	2.95	-0.72	0.484	0.945	1	1	0.763589	0.294131	13.703	2.86547	2.41012	19.0404	Distal Intergenic	3	17789921	17800071	10151	1	70441	uc008orj.2	-453473	ENSMUSG00000100252	Mir124-2hg	Mir124-2 host gene (non-protein coding)
chr3	17643515	17643864	350	*	2.62	3.09	1.93	1.16	0.405	0.913	2	0	0.763589	6.17676	19.7932	2.86547	2.41012	6.72013	Distal Intergenic	3	17789921	17800071	10151	1	70441	uc008orj.2	-146057	ENSMUSG00000100252	Mir124-2hg	Mir124-2 host gene (non-protein coding)
chr3	17696448	17696695	248	*	3.07	2.78	3.3	-0.52	0.593	0.971	1	1	0.763589	0.294131	20.5545	2.86547	2.41012	25.7605	Distal Intergenic	3	17789921	17800071	10151	1	70441	uc008orj.2	-93226	ENSMUSG00000100252	Mir124-2hg	Mir124-2 host gene (non-protein coding)
chr3	17738994	17739278	285	*	2.83	2.93	2.74	0.19	0.962	1	1	1	0.763589	0.294131	22.8383	2.86547	2.41012	15.6803	Distal Intergenic	3	17789921	17800071	10151	1	70441	uc008orj.2	-50643	ENSMUSG00000100252	Mir124-2hg	Mir124-2 host gene (non-protein coding)
chr3	17786420	17786914	495	*	5.02	3.15	5.81	-2.66	0.0301	0.323	2	1	0.763589	10.2946	16.7481	8.59642	166.298	1.12002	Distal Intergenic	3	17789921	17800071	10151	1	70441	uc008orj.2	-3007	ENSMUSG00000100252	Mir124-2hg	Mir124-2 host gene (non-protein coding)
chr3	17796224	17796498	275	*	2.84	3	2.66	0.34	0.853	0.996	2	0	0.763589	5.29436	19.0319	2.86547	2.41012	14.5603	Promoter	3	17795662	17795770	109	1	723950	uc012cnp.1	562	ENSMUSG00000093073	Mir124a-2	microRNA 124a-2
chr3	17824757	17825135	379	*	5.49	4.39	6.11	-1.72	0.142	0.696	1	2	44.2882	1.76479	19.7932	57.3095	96.4047	62.7212	Distal Intergenic	3	17795662	17795770	109	1	723950	uc012cnp.1	29095	ENSMUSG00000093073	Mir124a-2	microRNA 124a-2
chr3	17834585	17834996	412	*	5.52	5.43	5.61	-0.17	0.878	0.997	3	2	89.3399	18.2361	28.1672	42.9821	69.8934	40.3208	Distal Intergenic	3	17795662	17795770	109	1	723950	uc012cnp.1	38923	ENSMUSG00000093073	Mir124a-2	microRNA 124a-2
chr3	17848223	17848601	379	*	5.49	5.12	5.78	-0.66	0.56	0.964	2	2	71.7774	0.294131	37.3025	37.2512	86.7642	49.281	Distal Intergenic	3	17795662	17795770	109	1	723950	uc012cnp.1	52561	ENSMUSG00000093073	Mir124a-2	microRNA 124a-2
chr3	17866083	17866421	339	*	2.56	2.99	1.93	1.06	0.446	0.932	2	0	0.763589	6.76502	17.5094	2.86547	2.41012	6.72013	Distal Intergenic	3	17795662	17795770	109	1	723950	uc012cnp.1	70421	ENSMUSG00000093073	Mir124a-2	microRNA 124a-2
chr3	17870988	17871182	195	*	2.48	2.56	2.4	0.16	0.905	0.998	2	0	10.6902	3.23544	4.56766	8.59642	2.41012	5.60011	Distal Intergenic	3	17795662	17795770	109	1	723950	uc012cnp.1	75326	ENSMUSG00000093073	Mir124a-2	microRNA 124a-2
chr3	18049665	18049954	290	*	4.29	4.6	3.9	0.7	0.551	0.963	3	0	35.1251	6.17676	35.0187	2.86547	36.1518	7.84015	Distal Intergenic	3	18054325	18057514	3190	1	59058	uc008orl.2	-4371	ENSMUSG00000025128	Bhlhe22	basic helix-loop-helix family, member e22
chr3	18158489	18158867	379	*	4.74	2.82	5.53	-2.72	0.027	0.301	1	1	17.5626	3.82371	0.761276	45.8476	65.0732	34.7207	Intron (uc008orm.2/13123, intron 1 of 5)	3	18071950	18243338	171389	2	13123	uc008orm.2	84471	ENSMUSG00000039519	Cyp7b1	cytochrome P450, family 7, subfamily b, polypeptide 1
chr3	18245245	18245461	217	*	2.78	3.55	1.02	2.52	0.0657	0.514	2	0	31.3072	4.7061	0.761276	2.86547	2.41012	1.12002	Distal Intergenic	3	18071950	18243338	171389	2	13123	uc008orm.2	-1907	ENSMUSG00000039519	Cyp7b1	cytochrome P450, family 7, subfamily b, polypeptide 1
chr3	18623854	18624108	255	*	4.66	5.38	3.14	2.24	0.0774	0.558	3	1	40.4702	49.4141	41.1089	2.86547	2.41012	22.4004	Exon (uc056zro.1/uc056zro.1, exon 1 of 1)	3	18468285	18480477	12193	2	73959	uc029ukg.1	-143377	ENSMUSG00000102699	4930433B08Rik	RIKEN cDNA 4930433B08 gene
chr3	18653980	18654276	297	*	2.42	3.12	1.02	2.09	0.123	0.665	2	0	0.763589	6.76502	19.7932	2.86547	2.41012	1.12002	Distal Intergenic	3	18468285	18480477	12193	2	73959	uc029ukg.1	-173503	ENSMUSG00000102699	4930433B08Rik	RIKEN cDNA 4930433B08 gene
chr3	18699966	18700164	199	*	2.72	2.62	2.81	-0.19	0.789	0.994	1	1	3.05436	0.294131	15.9868	2.86547	2.41012	16.8003	Distal Intergenic	3	18468285	18480477	12193	2	73959	uc029ukg.1	-219489	ENSMUSG00000102699	4930433B08Rik	RIKEN cDNA 4930433B08 gene
chr3	18864322	18864587	266	*	2.25	2.9	1.02	1.88	0.168	0.73	2	0	0.763589	2.94131	19.7932	2.86547	2.41012	1.12002	Distal Intergenic	3	19132144	19163065	30922	2	74252	uc008oro.1	298478	ENSMUSG00000027599	Armc1	armadillo repeat containing 1
chr3	18976156	18976390	235	*	3.17	3.25	3.08	0.18	0.962	1	1	1	2.29077	0.294131	27.4059	2.86547	2.41012	21.2804	Distal Intergenic	3	19132144	19163065	30922	2	74252	uc008oro.1	186675	ENSMUSG00000027599	Armc1	armadillo repeat containing 1
chr3	19062274	19062513	240	*	5.16	5.14	5.19	-0.05	0.967	1	3	2	87.0492	13.8242	9.89659	42.9821	48.2024	23.5205	Distal Intergenic	3	19132144	19163065	30922	2	74252	uc008oro.1	100552	ENSMUSG00000027599	Armc1	armadillo repeat containing 1
chr3	19162667	19163105	439	*	5.08	2.17	5.98	-3.81	0.00343	0.0775	2	1	0.763589	10.2946	3.04511	11.4619	185.579	1.12002	Promoter	3	19132144	19163065	30922	2	74252	uc008oro.1	0	ENSMUSG00000027599	Armc1	armadillo repeat containing 1
chr3	19165271	19165490	220	*	2.38	3.06	1.02	2.04	0.129	0.675	2	0	12.2174	13.2359	0.761276	2.86547	2.41012	1.12002	Distal Intergenic	3	19132144	19163065	30922	2	74252	uc008oro.1	-2206	ENSMUSG00000027599	Armc1	armadillo repeat containing 1
chr3	19216323	19216574	252	*	4.93	5.11	4.73	0.38	0.745	0.988	3	1	53.4512	18.5303	36.5413	31.5202	19.2809	32.4806	Intron (uc008orp.2/67472, intron 5 of 7)	3	19188221	19220817	32597	1	67472	uc008ors.2	28102	ENSMUSG00000027601	Mtfr1	mitochondrial fission regulator 1
chr3	19245744	19245960	217	*	4.87	4.87	4.87	0	0.998	1	2	1	64.9051	26.1777	0.761276	54.444	7.23035	30.2406	Intron (uc008ort.3/18583, intron 3 of 12)	3	19223109	19265008	41900	2	18583	uc008ort.3	19048	ENSMUSG00000069094	Pde7a	phosphodiesterase 7A
chr3	19305470	19305759	290	*	4.71	4.7	4.71	-0.01	0.99	1	2	1	62.6143	17.0596	2.28383	34.3857	12.0506	35.8407	Intron (uc008oru.2/18583, intron 1 of 12)	3	19223109	19311322	88214	2	18583	uc008oru.2	5563	ENSMUSG00000069094	Pde7a	phosphodiesterase 7A
chr3	19310901	19311360	460	*	5.3	1.9	6.24	-4.33	0.00108	0.043	2	1	6.8723	4.11784	0.761276	2.86547	219.321	14.5603	Promoter	3	19223109	19311322	88214	2	18583	uc008oru.2	0	ENSMUSG00000069094	Pde7a	phosphodiesterase 7A
chr3	19390546	19390749	204	*	2.57	1.03	3.3	-2.28	0.0797	0.563	1	1	0.763589	4.11784	1.52255	5.73095	9.64047	15.6803	Distal Intergenic	3	19223109	19311322	88214	2	18583	uc008oru.2	-79224	ENSMUSG00000069094	Pde7a	phosphodiesterase 7A
chr3	19522163	19522541	379	*	5.52	5.27	5.74	-0.46	0.689	0.985	3	1	56.5056	37.6488	27.4059	37.2512	101.225	29.1206	Intron (uc008orv.2/66326, intron 1 of 4)	3	19531247	19610862	79616	1	66326	uc012cns.1	-8706	ENSMUSG00000027606	Dnajc5b	DnaJ heat shock protein family (Hsp40) member C5 beta
chr3	19530254	19530777	524	*	5.25	4.99	5.47	-0.48	0.678	0.983	3	1	54.2148	28.8249	16.7481	20.0583	106.045	13.4403	Promoter	3	19531247	19610862	79616	1	66326	uc012cns.1	-470	ENSMUSG00000027606	Dnajc5b	DnaJ heat shock protein family (Hsp40) member C5 beta
chr3	19533018	19533324	307	*	5.01	4.97	5.04	-0.07	0.943	0.998	2	1	67.1958	25.2953	6.09021	22.9238	31.3315	49.281	Intron (uc008orv.2/66326, intron 1 of 4)	3	19531247	19610862	79616	1	66326	uc012cns.1	1771	ENSMUSG00000027606	Dnajc5b	DnaJ heat shock protein family (Hsp40) member C5 beta
chr3	19562390	19562768	379	*	6.14	5.78	6.42	-0.63	0.579	0.968	2	3	108.43	38.8253	25.8834	57.3095	154.248	57.1211	Intron (uc008orv.2/66326, intron 2 of 4)	3	19531247	19610862	79616	1	66326	uc012cns.1	31143	ENSMUSG00000027606	Dnajc5b	DnaJ heat shock protein family (Hsp40) member C5 beta
chr3	19628787	19629062	276	*	4.22	4.66	3.61	1.05	0.371	0.897	3	0	22.1441	18.2361	38.8251	25.7893	2.41012	10.0802	Exon (uc033hsi.1/uc033hsi.1, exon 1 of 1)	3	19644460	19691599	47140	1	381485	uc008orw.1	-15398	ENSMUSG00000060913	Trim55	tripartite motif-containing 55
chr3	19691447	19691715	269	*	4.79	5.01	4.54	0.47	0.681	0.984	3	1	45.0518	22.6481	33.4962	45.8476	2.41012	24.6405	Exon (uc008orw.1/381485, exon 10 of 10)	3	19693401	19695396	1996	2	12918	uc008orx.2	3681	ENSMUSG00000049796	Crh	corticotropin releasing hormone
chr3	19693923	19694301	379	*	8.73	6.68	9.54	-2.86	0.0183	0.233	3	3	125.229	89.4159	108.101	88.8297	2200.44	51.521	Exon (uc008orx.2/12918, exon 2 of 2)	3	19693401	19695396	1996	2	12918	uc008orx.2	1095	ENSMUSG00000049796	Crh	corticotropin releasing hormone
chr3	19739911	19740160	250	*	3.32	3.46	3.17	0.29	0.87	0.996	1	1	0.763589	0.294131	33.4962	5.73095	2.41012	20.1604	Distal Intergenic	3	19693401	19695396	1996	2	12918	uc008orx.2	-44515	ENSMUSG00000049796	Crh	corticotropin releasing hormone
chr3	19894715	19894930	216	*	5.02	5.6	4.04	1.55	0.186	0.749	3	0	88.5763	41.4725	22.077	34.3857	9.64047	7.84015	Promoter	3	19894871	19898984	4114	1	70808	uc012cnt.1	0	ENSMUSG00000048106	4632415L05Rik	RRS1 ribosome biogenesis regulator homolog pseudogene
chr3	19904757	19904999	243	*	4.88	5.29	4.3	0.99	0.406	0.914	3	0	71.7774	26.7659	24.3608	8.59642	24.1012	29.1206	Distal Intergenic	3	19894871	19898984	4114	1	70808	uc012cnt.1	9886	ENSMUSG00000048106	4632415L05Rik	RRS1 ribosome biogenesis regulator homolog pseudogene
chr3	19914920	19915291	372	*	3.58	3.2	3.88	-0.68	0.557	0.964	2	0	0.763589	6.76502	21.3157	2.86547	26.5113	16.8003	Distal Intergenic	3	19894871	19898984	4114	1	70808	uc012cnt.1	20049	ENSMUSG00000048106	4632415L05Rik	RRS1 ribosome biogenesis regulator homolog pseudogene
chr3	19931962	19932170	209	*	2.17	2.8	1.02	1.77	0.188	0.75	2	0	0.763589	5.88263	15.2255	2.86547	2.41012	1.12002	Distal Intergenic	3	19957054	19969337	12284	1	12870	uc008ory.1	-24884	ENSMUSG00000003617	Cp	ceruloplasmin
chr3	20002604	20003138	535	*	5.07	4.78	5.32	-0.54	0.644	0.98	2	1	58.7964	20.5892	6.85149	14.3274	93.9946	16.8003	Intron (uc008osb.1/12870, intron 18 of 19)	3	19995945	20014203	18259	2	12807	uc008ose.2	11065	ENSMUSG00000027615	Hps3	HPS3, biogenesis of lysosomal organelles complex 2 subunit 1
chr3	20198953	20199331	379	*	5.79	5.68	5.89	-0.22	0.853	0.996	2	3	86.2856	68.2385	6.09021	97.4261	45.7922	43.6809	Distal Intergenic	3	20222290	20222359	70	2	102465609	uc033hsl.1	23028	ENSMUSG00000099105	Mir7007	microRNA 7007
chr3	20509200	20509627	428	*	4.84	3.27	5.57	-2.31	0.0566	0.475	2	1	7.63589	5.88263	16.7481	22.9238	113.276	13.4403	Distal Intergenic	3	20314473	20367177	52705	2	11608	uc008osr.1	-142023	ENSMUSG00000054988	Agtr1b	angiotensin II receptor, type 1b
chr3	20520848	20521354	507	*	4.93	4.75	5.1	-0.36	0.76	0.99	2	2	48.8697	34.7075	0.761276	25.7893	53.0226	29.1206	Distal Intergenic	3	20314473	20367177	52705	2	11608	uc008osr.1	-153671	ENSMUSG00000054988	Agtr1b	angiotensin II receptor, type 1b
chr3	20551670	20551908	239	*	4.01	3.99	4.03	-0.04	0.95	0.999	2	0	35.8887	7.05915	6.85149	8.59642	16.8708	25.7605	Distal Intergenic	3	20314473	20367177	52705	2	11608	uc008osr.1	-184493	ENSMUSG00000054988	Agtr1b	angiotensin II receptor, type 1b
chr3	20590025	20590546	522	*	5.64	5.21	5.96	-0.75	0.512	0.954	3	3	71.7774	7.35328	37.3025	68.7714	72.3035	54.8811	Distal Intergenic	3	20314473	20367177	52705	2	11608	uc008osr.1	-222848	ENSMUSG00000054988	Agtr1b	angiotensin II receptor, type 1b
chr3	20655230	20655629	400	*	5.13	5.11	5.15	-0.04	0.967	1	3	2	60.3235	18.5303	29.6898	22.9238	53.0226	35.8407	Distal Intergenic	3	20314473	20367177	52705	2	11608	uc008osr.1	-288053	ENSMUSG00000054988	Agtr1b	angiotensin II receptor, type 1b
chr3	20701383	20701803	421	*	3.59	3.19	3.9	-0.71	0.524	0.956	2	1	1.52718	4.41197	22.8383	14.3274	2.41012	30.2406	Distal Intergenic	3	20314473	20367177	52705	2	11608	uc008osr.1	-334206	ENSMUSG00000054988	Agtr1b	angiotensin II receptor, type 1b
chr3	20886758	20887061	304	*	3.24	2.56	3.7	-1.14	0.316	0.863	1	1	2.29077	0.294131	15.9868	2.86547	14.4607	23.5205	Distal Intergenic	3	20314473	20367177	52705	2	11608	uc008osr.1	-519581	ENSMUSG00000054988	Agtr1b	angiotensin II receptor, type 1b
chr3	21000863	21001241	379	*	3.41	2.44	3.99	-1.55	0.205	0.77	1	1	2.29077	0.294131	14.4643	2.86547	45.7922	1.12002	Distal Intergenic	3	20314473	20367177	52705	2	11608	uc008osr.1	-633686	ENSMUSG00000054988	Agtr1b	angiotensin II receptor, type 1b
chr3	21107081	21107435	355	*	2.57	1.45	3.2	-1.75	0.159	0.719	1	1	0.763589	7.05915	0.761276	2.86547	2.41012	23.5205	Distal Intergenic	3	20314473	20367177	52705	2	11608	uc008osr.1	-739904	ENSMUSG00000054988	Agtr1b	angiotensin II receptor, type 1b
chr3	21437619	21437832	214	*	3.72	2.73	4.31	-1.58	0.178	0.741	1	1	0.763589	0.294131	19.7932	2.86547	31.3315	28.0006	Distal Intergenic	3	22076652	22216594	139943	1	81004	uc008osw.1	-638820	ENSMUSG00000027630	Tbl1xr1	transducin (beta)-like 1X-linked receptor 1
chr3	21483341	21483549	209	*	2.07	2.67	1.02	1.65	0.22	0.784	2	0	3.05436	5.58849	11.4191	2.86547	2.41012	1.12002	Distal Intergenic	3	22076652	22216594	139943	1	81004	uc008osw.1	-593103	ENSMUSG00000027630	Tbl1xr1	transducin (beta)-like 1X-linked receptor 1
chr3	21613971	21614238	268	*	3.25	-0.79	4.21	-4.99	0.000767	0.0369	2	2	0.763589	0.294131	0.761276	54.444	2.41012	1.12002	Distal Intergenic	3	22076652	22216594	139943	1	81004	uc008osw.1	-462414	ENSMUSG00000027630	Tbl1xr1	transducin (beta)-like 1X-linked receptor 1
chr3	21840260	21840614	355	*	3.18	2.43	3.67	-1.24	0.317	0.863	2	0	0.763589	3.23544	12.9417	2.86547	36.1518	1.12002	Distal Intergenic	3	22076652	22216594	139943	1	81004	uc008osw.1	-236038	ENSMUSG00000027630	Tbl1xr1	transducin (beta)-like 1X-linked receptor 1
chr3	21936583	21936940	358	*	3.96	2.98	4.54	-1.56	0.191	0.754	2	0	0.763589	5.00023	19.0319	22.9238	31.3315	19.0404	Distal Intergenic	3	22076652	22216594	139943	1	81004	uc008osw.1	-139712	ENSMUSG00000027630	Tbl1xr1	transducin (beta)-like 1X-linked receptor 1
chr3	21957271	21957476	206	*	4.79	5.48	3.44	2.04	0.0935	0.601	2	0	91.6307	47.6493	0.761276	14.3274	9.64047	10.0802	Distal Intergenic	3	22076652	22216594	139943	1	81004	uc008osw.1	-119176	ENSMUSG00000027630	Tbl1xr1	transducin (beta)-like 1X-linked receptor 1
chr3	21984100	21984315	216	*	3.48	3.65	3.29	0.36	0.766	0.99	2	0	21.3805	6.76502	11.4191	17.1928	2.41012	11.2002	Distal Intergenic	3	22076652	22216594	139943	1	81004	uc008osw.1	-92337	ENSMUSG00000027630	Tbl1xr1	transducin (beta)-like 1X-linked receptor 1
chr3	22016112	22016437	326	*	2.81	2.28	3.2	-0.91	0.399	0.91	1	1	0.763589	2.35305	12.1804	2.86547	2.41012	23.5205	Distal Intergenic	3	22076652	22216594	139943	1	81004	uc008osw.1	-60215	ENSMUSG00000027630	Tbl1xr1	transducin (beta)-like 1X-linked receptor 1
chr3	22033084	22033448	365	*	2.99	3.32	2.55	0.77	0.52	0.956	2	0	0.763589	1.76479	28.9285	2.86547	14.4607	1.12002	Distal Intergenic	3	22076652	22216594	139943	1	81004	uc008osw.1	-43204	ENSMUSG00000027630	Tbl1xr1	transducin (beta)-like 1X-linked receptor 1
chr3	22075962	22076340	379	*	5.82	2.5	6.74	-4.24	0.00123	0.045	1	1	0.763589	7.94154	9.13532	2.86547	332.596	1.12002	Promoter	3	22076652	22216594	139943	1	81004	uc008osw.1	-312	ENSMUSG00000027630	Tbl1xr1	transducin (beta)-like 1X-linked receptor 1
chr3	22143346	22143572	227	*	3.99	3.66	4.26	-0.6	0.604	0.973	2	0	22.1441	13.8242	3.80638	2.86547	33.7416	23.5205	Intron (uc008osw.1/81004, intron 1 of 15)	3	22114489	22216594	102106	1	81004	uc008osy.1	28857	ENSMUSG00000027630	Tbl1xr1	transducin (beta)-like 1X-linked receptor 1
chr3	22144357	22144557	201	*	3.86	3.63	4.06	-0.42	0.729	0.987	2	0	27.4892	10.0005	1.52255	5.73095	40.972	5.60011	Intron (uc008osw.1/81004, intron 1 of 15)	3	22114489	22216594	102106	1	81004	uc008osy.1	29868	ENSMUSG00000027630	Tbl1xr1	transducin (beta)-like 1X-linked receptor 1
chr3	22147544	22147871	328	*	3.59	3.84	3.28	0.57	0.619	0.976	3	0	21.3805	12.3535	11.4191	2.86547	26.5113	1.12002	Intron (uc008osw.1/81004, intron 1 of 15)	3	22114489	22216594	102106	1	81004	uc008osy.1	33055	ENSMUSG00000027630	Tbl1xr1	transducin (beta)-like 1X-linked receptor 1
chr3	22170411	22170626	216	*	2.69	2.16	3.08	-0.91	0.415	0.919	1	1	0.763589	6.47089	6.85149	2.86547	2.41012	21.2804	Intron (uc008osw.1/81004, intron 2 of 15)	3	22114489	22216594	102106	1	81004	uc008osy.1	55922	ENSMUSG00000027630	Tbl1xr1	transducin (beta)-like 1X-linked receptor 1
chr3	22190635	22191013	379	*	5.03	3.36	5.78	-2.42	0.0453	0.418	1	1	29.78	1.76479	0.761276	34.3857	120.506	17.9204	Exon (uc008osw.1/81004, exon 6 of 16)	3	22251370	22251607	238	1	19784	uc012cny.2	-60357	NA	Rprl2	ribonuclease P RNA-like 2
chr3	22267408	22267641	234	*	2.57	2.38	2.74	-0.35	0.692	0.985	1	1	0.763589	1.17653	14.4643	2.86547	2.41012	15.6803	Distal Intergenic	3	22251370	22251607	238	1	19784	uc012cny.2	16038	NA	Rprl2	ribonuclease P RNA-like 2
chr3	22306740	22306976	237	*	3.22	3.16	3.27	-0.11	0.96	1	2	0	11.4538	15.8831	0.761276	20.0583	2.41012	7.84015	Distal Intergenic	3	22251370	22251607	238	1	19784	uc012cny.2	55370	NA	Rprl2	ribonuclease P RNA-like 2
chr3	22308989	22309367	379	*	5.43	4.87	5.83	-0.96	0.409	0.916	3	3	45.0518	17.3537	29.6898	88.8297	50.6125	39.2008	Distal Intergenic	3	22251370	22251607	238	1	19784	uc012cny.2	57619	NA	Rprl2	ribonuclease P RNA-like 2
chr3	22565117	22565387	271	*	3.75	2.88	4.29	-1.41	0.23	0.794	1	1	0.763589	0.294131	22.077	28.6547	7.23035	25.7605	Distal Intergenic	3	22251370	22251607	238	1	19784	uc012cny.2	313747	NA	Rprl2	ribonuclease P RNA-like 2
chr3	23045901	23046199	299	*	2.71	3.46	1.02	2.44	0.0735	0.546	2	0	0.763589	10.2946	23.5996	2.86547	2.41012	1.12002	Distal Intergenic	3	22251370	22251607	238	1	19784	uc012cny.2	794531	NA	Rprl2	ribonuclease P RNA-like 2
chr3	23088382	23088760	379	*	4.8	3.39	5.5	-2.1	0.0787	0.561	1	1	3.05436	0.294131	29.6898	2.86547	130.146	8.96018	Distal Intergenic	3	22251370	22251607	238	1	19784	uc012cny.2	837012	NA	Rprl2	ribonuclease P RNA-like 2
chr3	23170112	23170377	266	*	2.26	2.22	2.29	-0.07	0.907	0.998	1	1	1.52718	7.05915	6.09021	2.86547	2.41012	10.0802	Distal Intergenic	3	22251370	22251607	238	1	19784	uc012cny.2	918742	NA	Rprl2	ribonuclease P RNA-like 2
chr3	23762807	23763017	211	*	2.77	3	2.51	0.49	0.641	0.98	2	0	0.763589	3.82371	20.5545	14.3274	2.41012	1.12002	Distal Intergenic	3	22251370	22251607	238	1	19784	uc012cny.2	1511437	NA	Rprl2	ribonuclease P RNA-like 2
chr3	24106959	24107257	299	*	2.05	2.37	1.63	0.74	0.603	0.973	2	0	9.92666	5.58849	0.761276	2.86547	2.41012	4.48009	Distal Intergenic	3	22251370	22251607	238	1	19784	uc012cny.2	1855589	NA	Rprl2	ribonuclease P RNA-like 2
chr3	24489333	24489653	321	*	2.24	2.89	1.02	1.86	0.165	0.726	2	0	0.763589	8.82394	13.703	2.86547	2.41012	1.12002	Distal Intergenic	3	25431841	26153307	721467	2	192167	uc008otb.1	1663654	ENSMUSG00000063887	Nlgn1	neuroligin 1
chr3	24614847	24615121	275	*	3.45	2.73	3.92	-1.19	0.306	0.855	1	1	0.763589	0.294131	19.7932	22.9238	2.41012	22.4004	Distal Intergenic	3	25431841	26153307	721467	2	192167	uc008otb.1	1538186	ENSMUSG00000063887	Nlgn1	neuroligin 1
chr3	24632610	24632821	212	*	3.42	2.68	3.91	-1.23	0.29	0.843	1	1	1.52718	0.294131	18.2706	20.0583	2.41012	24.6405	Distal Intergenic	3	25431841	26153307	721467	2	192167	uc008otb.1	1520486	ENSMUSG00000063887	Nlgn1	neuroligin 1
chr3	25021318	25021609	292	*	2.93	2.83	3.02	-0.18	0.796	0.994	1	1	2.29077	0.294131	19.7932	2.86547	2.41012	20.1604	Distal Intergenic	3	25431841	26153307	721467	2	192167	uc008otb.1	1131698	ENSMUSG00000063887	Nlgn1	neuroligin 1
chr3	25220659	25220917	259	*	4.78	4.46	5.04	-0.58	0.616	0.976	2	1	41.9974	1.47066	25.8834	42.9821	31.3315	29.1206	Distal Intergenic	3	25431841	26153307	721467	2	192167	uc008otb.1	932390	ENSMUSG00000063887	Nlgn1	neuroligin 1
chr3	25239791	25240192	402	*	4.49	3.14	5.18	-2.04	0.0901	0.595	1	1	0.763589	0.294131	26.6447	2.86547	108.455	2.24004	Distal Intergenic	3	25431841	26153307	721467	2	192167	uc008otb.1	913115	ENSMUSG00000063887	Nlgn1	neuroligin 1
chr3	25369680	25369998	319	*	3.77	2.62	4.41	-1.79	0.145	0.701	2	0	0.763589	5.58849	12.9417	2.86547	62.6631	1.12002	Distal Intergenic	3	25431841	26153307	721467	2	192167	uc008otb.1	783309	ENSMUSG00000063887	Nlgn1	neuroligin 1
chr3	25675090	25675384	295	*	5.63	5.42	5.81	-0.39	0.731	0.987	3	1	81.704	8.82394	44.154	40.1166	93.9946	42.5608	Intron (uc008otb.1/192167, intron 3 of 5)	3	25431841	26153307	721467	2	192167	uc008otb.1	477923	ENSMUSG00000063887	Nlgn1	neuroligin 1
chr3	25858163	25858432	270	*	2.43	3.13	1.02	2.1	0.121	0.663	2	0	0.763589	7.64741	19.0319	2.86547	2.41012	1.12002	Intron (uc008otb.1/192167, intron 3 of 5)	3	25431841	26153307	721467	2	192167	uc008otb.1	294875	ENSMUSG00000063887	Nlgn1	neuroligin 1
chr3	26018231	26018539	309	*	3.17	2.37	3.67	-1.3	0.252	0.815	1	1	3.05436	0.294131	12.9417	8.59642	2.41012	29.1206	Intron (uc008otb.1/192167, intron 2 of 5)	3	25431841	26153307	721467	2	192167	uc008otb.1	134768	ENSMUSG00000063887	Nlgn1	neuroligin 1
chr3	26153906	26154161	256	*	4.76	5.1	4.33	0.77	0.502	0.95	3	1	60.3235	10.5887	36.5413	45.8476	7.23035	10.0802	Promoter	3	25431841	26153307	721467	2	192167	uc008otb.1	-599	ENSMUSG00000063887	Nlgn1	neuroligin 1
chr3	27067257	27067474	218	*	4.09	4.82	2.58	2.23	0.0789	0.562	3	0	45.8153	7.64741	35.0187	8.59642	2.41012	7.84015	Distal Intergenic	3	27097222	27153836	56615	2	13605	uc008otj.2	86362	ENSMUSG00000027699	Ect2	ect2 oncogene
chr3	27118294	27118497	204	*	2.93	3.6	1.63	1.97	0.147	0.703	2	0	19.8533	7.64741	10.6579	2.86547	2.41012	4.48009	Intron (uc008otj.2/13605, intron 19 of 23)	3	27097222	27153836	56615	2	13605	uc008otj.2	35339	ENSMUSG00000027699	Ect2	ect2 oncogene
chr3	27182637	27183015	379	*	6.26	6.34	6.18	0.16	0.882	0.997	2	3	125.992	123.829	4.56766	114.619	74.7137	38.0807	Promoter	3	27183004	27244911	61908	1	320024	uc008otl.1	0	ENSMUSG00000027698	Nceh1	neutral cholesterol ester hydrolase 1
chr3	27228994	27229264	271	*	4.17	5.08	1.02	4.06	0.004	0.0852	3	0	40.4702	38.5312	27.4059	2.86547	2.41012	1.12002	Intron (uc008otl.1/320024, intron 3 of 4)	3	27183004	27284608	101605	1	320024	uc029ukj.1	45990	ENSMUSG00000027698	Nceh1	neutral cholesterol ester hydrolase 1
chr3	27237242	27237620	379	*	5.32	5.02	5.56	-0.54	0.636	0.979	3	3	61.0871	16.4714	24.3608	42.9821	65.0732	40.3208	Intron (uc008otl.1/320024, intron 3 of 4)	3	27183004	27284608	101605	1	320024	uc029ukj.1	54238	ENSMUSG00000027698	Nceh1	neutral cholesterol ester hydrolase 1
chr3	27250997	27251286	290	*	5.24	4.96	5.48	-0.52	0.654	0.981	3	1	46.5789	18.2361	32.7349	60.175	50.6125	29.1206	Intron (uc029ukj.1/320024, intron 3 of 4)	3	27317077	27339665	22589	1	22035	uc008otm.1	-65791	ENSMUSG00000039304	Tnfsf10	tumor necrosis factor (ligand) superfamily, member 10
chr3	27270046	27270352	307	*	4.26	4.94	2.94	2.01	0.107	0.633	3	0	49.6333	11.177	35.78	2.86547	14.4607	6.72013	Intron (uc029ukj.1/320024, intron 3 of 4)	3	27317077	27339665	22589	1	22035	uc008otm.1	-46725	ENSMUSG00000039304	Tnfsf10	tumor necrosis factor (ligand) superfamily, member 10
chr3	27284332	27284552	221	*	3.42	2.63	3.93	-1.31	0.279	0.834	2	0	9.92666	7.94154	1.52255	5.73095	26.5113	15.6803	3' UTR	3	27317077	27339665	22589	1	22035	uc008otm.1	-32525	ENSMUSG00000039304	Tnfsf10	tumor necrosis factor (ligand) superfamily, member 10
chr3	27321301	27321495	195	*	3.3	3.37	3.22	0.15	0.871	0.997	2	0	20.6169	11.177	0.761276	11.4619	14.4607	3.36007	Intron (uc008otm.1/22035, intron 1 of 4)	3	27317077	27342232	25156	1	22035	uc008otn.1	4224	ENSMUSG00000039304	Tnfsf10	tumor necrosis factor (ligand) superfamily, member 10
chr3	27338482	27338776	295	*	4.98	5	4.96	0.03	0.986	1	3	1	39.7066	21.1775	39.5864	17.1928	36.1518	44.8009	3' UTR	3	27317077	27342232	25156	1	22035	uc008otn.1	21405	ENSMUSG00000039304	Tnfsf10	tumor necrosis factor (ligand) superfamily, member 10
chr3	27345636	27345873	238	*	4.87	5.3	4.25	1.05	0.367	0.895	3	0	61.8507	32.6486	29.6898	37.2512	2.41012	20.1604	Distal Intergenic	3	27371351	27378010	6660	1	208188	uc008oto.1	-25478	ENSMUSG00000051136	Ghsr	growth hormone secretagogue receptor
chr3	27453871	27454145	275	*	3.94	3.81	4.06	-0.25	0.829	0.996	2	0	23.6713	16.4714	3.80638	11.4619	24.1012	16.8003	Intron (uc008otq.2/72007, intron 22 of 26)	3	27371351	27378010	6660	1	208188	uc008oto.1	82520	ENSMUSG00000051136	Ghsr	growth hormone secretagogue receptor
chr3	27461061	27461424	364	*	5.24	5.66	4.63	1.04	0.368	0.896	3	1	90.8671	31.1779	37.3025	48.7131	12.0506	16.8003	Intron (uc008otq.2/72007, intron 18 of 26)	3	27371351	27378010	6660	1	208188	uc008oto.1	89710	ENSMUSG00000051136	Ghsr	growth hormone secretagogue receptor
chr3	27466188	27466573	386	*	5.27	5.22	5.32	-0.1	0.924	0.998	2	2	87.8128	20.2951	9.13532	17.1928	65.0732	43.6809	Intron (uc008otq.2/72007, intron 15 of 26)	3	27371351	27378010	6660	1	208188	uc008oto.1	94837	ENSMUSG00000051136	Ghsr	growth hormone secretagogue receptor
chr3	27467747	27467944	198	*	2.95	3.65	1.56	2.09	0.104	0.625	2	0	14.5082	12.6476	12.1804	5.73095	2.41012	1.12002	Intron (uc008otq.2/72007, intron 14 of 26)	3	27371351	27378010	6660	1	208188	uc008oto.1	96396	ENSMUSG00000051136	Ghsr	growth hormone secretagogue receptor
chr3	27472862	27473109	248	*	4.14	3.1	4.74	-1.64	0.172	0.734	2	1	13.7446	12.3535	0.761276	31.5202	26.5113	25.7605	Intron (uc008otq.2/72007, intron 12 of 26)	3	27371351	27378010	6660	1	208188	uc008oto.1	101511	ENSMUSG00000051136	Ghsr	growth hormone secretagogue receptor
chr3	27527367	27527744	378	*	3.16	3.61	2.5	1.12	0.376	0.899	2	0	0.763589	6.47089	31.2123	8.59642	2.41012	6.72013	Intron (uc008otq.2/72007, intron 7 of 26)	3	27584900	27584995	96	2	100526525	uc012coa.1	57251	ENSMUSG00000092695	Mir3092	microRNA 3092
chr3	27572125	27572503	379	*	3.76	4.18	3.15	1.03	0.396	0.908	3	0	32.0707	14.4124	10.6579	14.3274	2.41012	11.2002	Intron (uc008otq.2/72007, intron 4 of 26)	3	27584900	27584995	96	2	100526525	uc012coa.1	12492	ENSMUSG00000092695	Mir3092	microRNA 3092
chr3	27653107	27653328	222	*	2.1	2.36	1.79	0.57	0.706	0.986	2	0	0.763589	4.7061	10.6579	2.86547	2.41012	5.60011	Intron (uc008otq.2/72007, intron 2 of 26)	3	27416162	27710398	294237	2	72007	uc008otq.2	57070	ENSMUSG00000039286	Fndc3b	fibronectin type III domain containing 3B
chr3	27708645	27708860	216	*	2.45	2.6	2.29	0.31	0.857	0.996	2	0	9.16307	9.11807	0.761276	2.86547	2.41012	10.0802	Intron (uc008otq.2/72007, intron 1 of 26)	3	27416162	27710398	294237	2	72007	uc008otq.2	1538	ENSMUSG00000039286	Fndc3b	fibronectin type III domain containing 3B
chr3	27710015	27710482	468	*	6.64	3.09	7.57	-4.48	0.000671	0.0349	1	1	12.2174	13.8242	0.761276	2.86547	590.479	5.60011	Promoter	3	27416162	27710398	294237	2	72007	uc008otq.2	0	ENSMUSG00000039286	Fndc3b	fibronectin type III domain containing 3B
chr3	27752249	27752454	206	*	3.1	2.62	3.45	-0.83	0.43	0.924	1	1	1.52718	0.294131	17.5094	2.86547	2.41012	29.1206	Distal Intergenic	3	27494432	27711307	216876	2	72007	uc008otr.1	-40942	ENSMUSG00000039286	Fndc3b	fibronectin type III domain containing 3B
chr3	27828874	27829108	235	*	2.41	1.7	2.88	-1.19	0.285	0.838	1	1	0.763589	0.294131	9.13532	2.86547	2.41012	17.9204	Distal Intergenic	3	27866065	27896368	30304	2	208613	uc008ots.2	67260	ENSMUSG00000043164	Tmem212	transmembrane protein 212
chr3	27877388	27877696	309	*	2.65	3.4	1.02	2.37	0.081	0.567	2	0	0.763589	10.2946	22.077	2.86547	2.41012	1.12002	Intron (uc008ots.2/208613, intron 3 of 3)	3	27866065	27896368	30304	2	208613	uc008ots.2	18672	ENSMUSG00000043164	Tmem212	transmembrane protein 212
chr3	27898777	27899108	332	*	3.03	3.84	1.02	2.81	0.0408	0.392	2	0	0.763589	9.11807	35.0187	2.86547	2.41012	1.12002	Distal Intergenic	3	27866065	27896368	30304	2	208613	uc008ots.2	-2409	ENSMUSG00000043164	Tmem212	transmembrane protein 212
chr3	27899428	27899626	199	*	4.6	5.18	3.6	1.59	0.182	0.744	3	0	51.1605	35.0016	28.1672	5.73095	28.9214	3.36007	Distal Intergenic	3	27866065	27896368	30304	2	208613	uc008ots.2	-3060	ENSMUSG00000043164	Tmem212	transmembrane protein 212
chr3	27938412	27938886	475	*	4.94	2.26	5.83	-3.57	0.0058	0.108	1	1	0.763589	13.53	0.761276	2.86547	171.118	4.48009	Promoter	3	27938680	28133362	194683	1	18805	uc008ott.2	0	ENSMUSG00000027695	Pld1	phospholipase D1
chr3	27957372	27957676	305	*	2.65	2.17	3.02	-0.85	0.457	0.936	1	1	0.763589	8.82394	4.56766	2.86547	2.41012	20.1604	Exon (uc008otu.1/18805, exon 4 of 4)	3	27950002	27957400	7399	1	18805	uc008otu.1	7370	ENSMUSG00000027695	Pld1	phospholipase D1
chr3	27964049	27964313	265	*	2.6	2.44	2.74	-0.3	0.721	0.986	1	1	0.763589	0.294131	15.9868	2.86547	2.41012	15.6803	Intron (uc008ott.2/18805, intron 2 of 26)	3	27950002	27957400	7399	1	18805	uc008otu.1	14047	ENSMUSG00000027695	Pld1	phospholipase D1
chr3	27982396	27982774	379	*	5.03	4.98	5.08	-0.1	0.947	0.999	2	1	52.6877	33.8251	12.9417	57.3095	43.3821	5.60011	Intron (uc008ott.2/18805, intron 2 of 26)	3	27984171	28133362	149192	1	18805	uc008otv.2	-1397	ENSMUSG00000027695	Pld1	phospholipase D1
chr3	28007809	28008024	216	*	3.5	3.86	3.03	0.83	0.494	0.948	2	0	12.2174	14.4124	19.0319	5.73095	12.0506	7.84015	Intron (uc008ott.2/18805, intron 2 of 26)	3	28031237	28133362	102126	1	18805	uc008otw.2	-23213	ENSMUSG00000027695	Pld1	phospholipase D1
chr3	28107756	28108134	379	*	5.35	4.92	5.69	-0.77	0.509	0.953	3	1	45.0518	21.1775	28.9285	11.4619	149.427	1.12002	Intron (uc008ott.2/18805, intron 21 of 26)	3	28031237	28133362	102126	1	18805	uc008otw.2	76519	ENSMUSG00000027695	Pld1	phospholipase D1
chr3	28165625	28165879	255	*	4.7	4.77	4.62	0.15	0.892	0.997	2	0	59.56	22.6481	3.80638	25.7893	33.7416	17.9204	Distal Intergenic	3	28263214	28666449	403236	1	665113	uc008otx.2	-97335	ENSMUSG00000027692	Tnik	TRAF2 and NCK interacting kinase
chr3	28214757	28215090	334	*	3.43	3.5	3.37	0.13	0.934	0.998	2	0	13.7446	3.52958	18.2706	14.3274	2.41012	15.6803	Distal Intergenic	3	28263214	28666449	403236	1	665113	uc008otx.2	-48124	ENSMUSG00000027692	Tnik	TRAF2 and NCK interacting kinase
chr3	28401393	28401691	299	*	2.84	3.35	2.06	1.28	0.35	0.884	2	0	0.763589	5.29436	25.8834	2.86547	2.41012	7.84015	Intron (uc008otx.2/665113, intron 2 of 30)	3	28419943	28420018	76	1	100628591	uc056zrq.1	-18252	ENSMUSG00000092990	Mir466q	microRNA 466q
chr3	28409238	28409524	287	*	2.57	3.3	1.02	2.28	0.0951	0.606	2	0	0.763589	4.41197	25.8834	2.86547	2.41012	1.12002	Intron (uc008otx.2/665113, intron 2 of 30)	3	28419943	28420018	76	1	100628591	uc056zrq.1	-10419	ENSMUSG00000092990	Mir466q	microRNA 466q
chr3	28489507	28489869	363	*	2.59	2.77	2.39	0.38	0.829	0.996	2	0	0.763589	4.7061	15.9868	2.86547	2.41012	11.2002	Intron (uc008otx.2/665113, intron 2 of 30)	3	28419943	28420018	76	1	100628591	uc056zrq.1	69564	ENSMUSG00000092990	Mir466q	microRNA 466q
chr3	28496645	28496936	292	*	2.72	2.78	2.66	0.12	0.996	1	1	1	6.10871	1.76479	13.703	2.86547	2.41012	14.5603	Intron (uc008otx.2/665113, intron 3 of 30)	3	28419943	28420018	76	1	100628591	uc056zrq.1	76702	ENSMUSG00000092990	Mir466q	microRNA 466q
chr3	28543749	28544153	405	*	4.14	4.27	4	0.27	0.805	0.995	3	0	38.943	17.942	3.80638	34.3857	2.41012	13.4403	Intron (uc008otx.2/665113, intron 7 of 30)	3	28419943	28420018	76	1	100628591	uc056zrq.1	123806	ENSMUSG00000092990	Mir466q	microRNA 466q
chr3	28562658	28562928	271	*	4.2	4.49	3.83	0.65	0.599	0.972	2	1	47.3425	18.5303	4.56766	14.3274	2.41012	28.0006	Intron (uc008otx.2/665113, intron 9 of 30)	3	28697903	28728360	30458	1	20526	uc008oua.2	-134975	ENSMUSG00000027690	Slc2a2	solute carrier family 2 (facilitated glucose transporter), member 2
chr3	28658420	28658698	279	*	3.58	3.92	3.14	0.79	0.56	0.964	2	1	22.1441	17.942	7.61276	2.86547	2.41012	22.4004	Intron (uc008otx.2/665113, intron 27 of 30)	3	28697903	28728360	30458	1	20526	uc008oua.2	-39205	ENSMUSG00000027690	Slc2a2	solute carrier family 2 (facilitated glucose transporter), member 2
chr3	28694141	28694391	251	*	2.87	3.06	2.66	0.4	0.812	0.995	2	0	11.4538	7.05915	7.61276	2.86547	2.41012	14.5603	Distal Intergenic	3	28697903	28728360	30458	1	20526	uc008oua.2	-3512	ENSMUSG00000027690	Slc2a2	solute carrier family 2 (facilitated glucose transporter), member 2
chr3	28709800	28710056	257	*	5.23	5.2	5.25	-0.05	0.96	1	3	1	61.8507	9.4122	44.154	34.3857	53.0226	32.4806	Intron (uc008oua.2/20526, intron 3 of 10)	3	28721517	28728360	6844	1	20526	uc008oub.2	-11461	ENSMUSG00000027690	Slc2a2	solute carrier family 2 (facilitated glucose transporter), member 2
chr3	28714147	28714419	273	*	2.12	2.66	1.26	1.4	0.3	0.851	2	0	0.763589	6.17676	12.9417	2.86547	2.41012	2.24004	Intron (uc008oua.2/20526, intron 4 of 10)	3	28721517	28728360	6844	1	20526	uc008oub.2	-7098	ENSMUSG00000027690	Slc2a2	solute carrier family 2 (facilitated glucose transporter), member 2
chr3	28723630	28723848	219	*	3.14	3.04	3.24	-0.19	0.845	0.996	2	1	4.58153	3.82371	17.5094	2.86547	14.4607	12.3202	Intron (uc008oua.2/20526, intron 8 of 10)	3	28721517	28728360	6844	1	20526	uc008oub.2	2113	ENSMUSG00000027690	Slc2a2	solute carrier family 2 (facilitated glucose transporter), member 2
chr3	28746068	28746446	379	*	6.85	7.06	6.6	0.46	0.684	0.984	3	3	266.493	87.9452	66.231	111.754	106.045	87.3617	Intron (uc008ouc.1/uc008ouc.1, intron 1 of 2)	3	28721517	28728360	6844	1	20526	uc008oub.2	24551	ENSMUSG00000027690	Slc2a2	solute carrier family 2 (facilitated glucose transporter), member 2
chr3	28751648	28751846	199	*	3.81	3.06	4.3	-1.24	0.286	0.839	1	1	1.52718	0.294131	24.3608	14.3274	24.1012	23.5205	Intron (uc008ouc.1/uc008ouc.1, intron 1 of 2)	3	28781311	28798846	17536	1	208691	uc008oud.1	-29465	ENSMUSG00000050192	Eif5a2	eukaryotic translation initiation factor 5A2
chr3	28781199	28781577	379	*	5.49	1.63	6.44	-4.81	0.000434	0.0292	1	1	0.763589	8.23568	0.761276	2.86547	265.113	5.60011	Promoter	3	28781311	28798846	17536	1	208691	uc008oud.1	0	ENSMUSG00000050192	Eif5a2	eukaryotic translation initiation factor 5A2
chr3	28805304	28805682	379	*	4.7	2.18	5.57	-3.39	0.00759	0.128	1	1	0.763589	2.05892	11.4191	2.86547	137.377	8.96018	Promoter	3	28805511	28807415	1905	1	68028	uc008ouf.1	0	ENSMUSG00000039221	Rpl22l1	ribosomal protein L22 like 1
chr3	28814383	28814761	379	*	6.07	5.68	6.38	-0.69	0.546	0.962	3	3	112.248	21.1775	28.1672	103.157	110.865	47.0409	Distal Intergenic	3	28805511	28807415	1905	1	68028	uc008oug.1	8872	ENSMUSG00000039221	Rpl22l1	ribosomal protein L22 like 1
chr3	28832339	28832609	271	*	2.28	2.94	1.02	1.91	0.155	0.716	2	0	0.763589	8.82394	14.4643	2.86547	2.41012	1.12002	Distal Intergenic	3	28805511	28807415	1905	1	68028	uc008oug.1	26828	ENSMUSG00000039221	Rpl22l1	ribosomal protein L22 like 1
chr3	28968964	28969192	229	*	5.02	5.19	4.83	0.36	0.761	0.99	3	2	57.2692	15.0007	42.6315	34.3857	21.6911	33.6007	Distal Intergenic	3	28892617	28926724	34108	1	385263	uc008ouh.1	76347	ENSMUSG00000074655	Gm1527	predicted gene 1527
chr3	29031876	29032111	236	*	3.06	3.31	2.76	0.56	0.625	0.977	2	0	10.6902	9.11807	11.4191	14.3274	2.41012	4.48009	Distal Intergenic	3	29082577	29671627	589051	1	75740	uc008oui.1	-50466	ENSMUSG00000063600	Egfem1	EGF-like and EMI domain containing 1
chr3	29036229	29036438	210	*	3.6	3.65	3.55	0.1	0.941	0.998	2	0	23.6713	13.53	2.28383	2.86547	21.6911	12.3202	Distal Intergenic	3	29082577	29671627	589051	1	75740	uc008oui.1	-46139	ENSMUSG00000063600	Egfem1	EGF-like and EMI domain containing 1
chr3	29096707	29097034	328	*	2.44	0.19	3.28	-3.09	0.0227	0.27	1	1	0.763589	2.05892	0.761276	2.86547	9.64047	17.9204	Intron (uc008oui.1/75740, intron 1 of 11)	3	29082577	29691056	608480	1	75740	uc008ouk.2	14130	ENSMUSG00000063600	Egfem1	EGF-like and EMI domain containing 1
chr3	29111364	29111704	341	*	3.31	2.83	3.67	-0.84	0.429	0.923	1	1	0.763589	0.294131	21.3157	2.86547	2.41012	34.7207	Intron (uc008oui.1/75740, intron 1 of 11)	3	29082577	29691056	608480	1	75740	uc008ouk.2	28787	ENSMUSG00000063600	Egfem1	EGF-like and EMI domain containing 1
chr3	29730157	29730369	213	*	4.71	5.17	4.02	1.16	0.316	0.863	3	0	60.3235	23.5305	29.6898	25.7893	21.6911	3.36007	Distal Intergenic	3	29636744	29636851	108	1	102466637	uc033hso.1	93413	ENSMUSG00000098315	Mir21b	microRNA 21b
chr3	29739361	29739559	199	*	4.05	4.27	3.79	0.48	0.696	0.985	2	0	40.4702	2.05892	18.2706	8.59642	19.2809	15.6803	Distal Intergenic	3	29636744	29636851	108	1	102466637	uc033hso.1	102617	ENSMUSG00000098315	Mir21b	microRNA 21b
chr3	29760606	29760882	277	*	2.16	2.78	1.02	1.76	0.189	0.752	2	0	0.763589	7.94154	12.9417	2.86547	2.41012	1.12002	Distal Intergenic	3	29636744	29636851	108	1	102466637	uc033hso.1	123862	ENSMUSG00000098315	Mir21b	microRNA 21b
chr3	29812908	29813207	300	*	4.59	4.68	4.5	0.18	0.87	0.996	3	0	49.6333	17.0596	13.703	45.8476	7.23035	17.9204	Distal Intergenic	3	29891017	29924191	33175	1	102636083	uc008oul.1	-77810	ENSMUSG00000102590	Mannr	Mecom adjacent non-protein coding RNA
chr3	30015040	30015570	531	*	5.33	5.4	5.26	0.14	0.898	0.997	3	2	67.9594	33.2368	31.2123	88.8297	2.41012	29.1206	Intron (uc008ouu.1/uc008ouu.1, intron 1 of 3)	3	29983961	30013204	29244	2	14013	uc008out.1	-1836	ENSMUSG00000027684	Mecom	MDS1 and EVI1 complex locus
chr3	30120122	30120413	292	*	2.79	1.35	3.5	-2.15	0.0855	0.58	1	1	0.763589	6.47089	0.761276	2.86547	2.41012	30.2406	Intron (uc008ouq.2/14013, intron 1 of 14)	3	29951296	30140423	189128	2	14013	uc008ouq.2	20010	ENSMUSG00000027684	Mecom	MDS1 and EVI1 complex locus
chr3	30151435	30151676	242	*	3.08	2.93	3.23	-0.3	0.739	0.988	1	1	0.763589	0.294131	22.8383	5.73095	2.41012	21.2804	Intron (uc008our.1/14013, intron 3 of 7)	3	29951296	30140423	189128	2	14013	uc008ouq.2	-11012	ENSMUSG00000027684	Mecom	MDS1 and EVI1 complex locus
chr3	30483786	30484150	365	*	3.11	3.01	3.21	-0.19	0.906	0.998	2	0	3.05436	7.05915	15.2255	8.59642	19.2809	1.12002	Intron (uc008our.1/14013, intron 2 of 7)	3	30236569	30509487	272919	2	14013	uc008ouv.1	25337	ENSMUSG00000027684	Mecom	MDS1 and EVI1 complex locus
chr3	30508617	30508995	379	*	7.77	4.17	8.71	-4.54	0.000551	0.0324	2	1	12.981	42.9432	0.761276	2.86547	1315.92	1.12002	Promoter	3	30236569	30509487	272919	2	14013	uc008ouv.1	492	ENSMUSG00000027684	Mecom	MDS1 and EVI1 complex locus
chr3	30515000	30515378	379	*	6.57	3.6	7.47	-3.87	0.00246	0.0638	1	1	11.4538	16.7655	9.89659	20.0583	535.046	2.24004	Intron (uc008our.1/14013, intron 2 of 7)	3	30236569	30509487	272919	2	14013	uc008ouv.1	-5513	ENSMUSG00000027684	Mecom	MDS1 and EVI1 complex locus
chr3	30520845	30521068	224	*	3.69	3.49	3.87	-0.38	0.776	0.992	2	0	8.39948	0.294131	26.6447	40.1166	2.41012	3.36007	Intron (uc008our.1/14013, intron 2 of 7)	3	30236569	30509487	272919	2	14013	uc008ouv.1	-11358	ENSMUSG00000027684	Mecom	MDS1 and EVI1 complex locus
chr3	30550281	30550532	252	*	4.68	4.26	5	-0.74	0.516	0.955	3	1	26.7256	6.76502	26.6447	2.86547	67.4833	30.2406	Distal Intergenic	3	29979601	30548008	568408	2	14013	uc008our.1	-2273	ENSMUSG00000027684	Mecom	MDS1 and EVI1 complex locus
chr3	30592387	30592660	274	*	4.84	5.13	4.46	0.68	0.574	0.967	3	0	80.9405	16.4714	12.9417	2.86547	33.7416	32.4806	Distal Intergenic	3	30597073	30599870	2798	2	76652	uc008ouw.1	7210	ENSMUSG00000037737	Actrt3	actin related protein T3
chr3	30593776	30593975	200	*	2.99	3.79	1.02	2.77	0.0437	0.409	2	0	27.4892	10.0005	6.09021	2.86547	2.41012	1.12002	Distal Intergenic	3	30597073	30599870	2798	2	76652	uc008ouw.1	5895	ENSMUSG00000037737	Actrt3	actin related protein T3
chr3	30602186	30602380	195	*	4.8	4.34	5.15	-0.81	0.493	0.948	2	0	42.761	20.0009	0.761276	37.2512	67.4833	6.72013	Promoter	3	30602087	30619873	17787	1	80732	uc008ova.2	99	ENSMUSG00000037730	Mynn	myoneurin
chr3	30609225	30609423	199	*	3.06	3.24	2.85	0.39	0.807	0.995	2	0	10.6902	1.47066	17.5094	5.73095	2.41012	14.5603	Intron (uc008oux.2/80732, intron 4 of 7)	3	30602087	30619873	17787	1	80732	uc008ova.2	7138	ENSMUSG00000037730	Mynn	myoneurin
chr3	30696259	30696637	379	*	5.94	5.61	6.21	-0.6	0.602	0.973	3	3	86.2856	45.2962	22.077	77.3678	86.7642	68.3213	Intron (uc057bpp.1/320352, intron 1 of 8)	3	30678554	30699843	21290	2	320352	uc057bpp.1	3206	ENSMUSG00000074653	Lrrc31	leucine rich repeat containing 31
chr3	30756393	30756720	328	*	1.89	2.43	1.02	1.4	0.294	0.846	2	0	0.763589	4.7061	11.4191	2.86547	2.41012	1.12002	Exon (uc008ovg.2/75953, exon 4 of 7)	3	30746293	30767174	20882	1	75953	uc012cof.1	10100	ENSMUSG00000051860	Samd7	sterile alpha motif domain containing 7
chr3	30783592	30783975	384	*	3.01	3.5	2.25	1.25	0.291	0.844	2	0	4.58153	8.23568	22.8383	11.4619	2.41012	1.12002	Distal Intergenic	3	30792876	30821263	28388	1	69276	uc008ovh.1	-8901	ENSMUSG00000027706	Sec62	SEC62 homolog (S. cerevisiae)
chr3	30815664	30816163	500	*	4.13	2.49	4.88	-2.39	0.0566	0.475	1	1	1.52718	13.8242	2.28383	14.3274	77.1238	1.12002	Intron (uc008ovh.1/69276, intron 7 of 7)	3	30792876	30821263	28388	1	69276	uc008ovh.1	22788	ENSMUSG00000027706	Sec62	SEC62 homolog (S. cerevisiae)
chr3	30855525	30855816	292	*	4.66	5.24	3.68	1.57	0.199	0.764	3	0	38.943	27.6483	52.5281	14.3274	2.41012	23.5205	Promoter	3	30855950	30897194	41245	1	71862	uc008ovi.3	-134	ENSMUSG00000037661	Gpr160	G protein-coupled receptor 160
chr3	30890929	30891134	206	*	2.5	1.7	3.02	-1.32	0.24	0.804	1	1	0.763589	0.294131	9.13532	2.86547	2.41012	20.1604	Intron (uc008ovi.3/71862, intron 3 of 3)	3	30855950	30897194	41245	1	71862	uc033hst.1	34979	ENSMUSG00000037661	Gpr160	G protein-coupled receptor 160
chr3	30906457	30906815	359	*	3.18	2.9	3.41	-0.51	0.653	0.981	2	0	0.763589	6.76502	15.9868	5.73095	12.0506	15.6803	3' UTR	3	30921023	30933111	12089	2	241915	uc008ovq.1	26296	ENSMUSG00000037652	Phc3	polyhomeotic 3
chr3	30928012	30928254	243	*	2.54	2.07	2.88	-0.81	0.44	0.929	1	1	0.763589	0.294131	12.1804	2.86547	2.41012	17.9204	Intron (uc008ovl.2/241915, intron 10 of 14)	3	30921023	30933111	12089	2	241915	uc008ovq.1	4857	ENSMUSG00000037652	Phc3	polyhomeotic 3
chr3	30962838	30963366	529	*	3.93	3.13	4.45	-1.32	0.26	0.821	1	2	22.9077	3.82371	0.761276	2.86547	43.3821	22.4004	Intron (uc008ovl.2/241915, intron 2 of 14)	3	30899295	30969415	70121	2	241915	uc008ovl.2	6049	ENSMUSG00000037652	Phc3	polyhomeotic 3
chr3	30963492	30963691	200	*	2.48	2.8	2.06	0.74	0.605	0.974	2	0	0.763589	8.23568	12.9417	2.86547	2.41012	7.84015	Intron (uc008ovl.2/241915, intron 2 of 14)	3	30899295	30969415	70121	2	241915	uc008ovl.2	5724	ENSMUSG00000037652	Phc3	polyhomeotic 3
chr3	30970681	30971024	344	*	2.16	2.79	1.02	1.77	0.191	0.754	2	0	2.29077	5.00023	14.4643	2.86547	2.41012	1.12002	Distal Intergenic	3	30929296	30969415	40120	2	241915	uc008ovr.2	-1266	ENSMUSG00000037652	Phc3	polyhomeotic 3
chr3	30975217	30975708	492	*	5.31	4.99	5.58	-0.58	0.616	0.976	3	2	45.0518	18.5303	36.5413	74.5023	55.4327	20.1604	Distal Intergenic	3	30929296	30969415	40120	2	241915	uc008ovr.2	-5802	ENSMUSG00000037652	Phc3	polyhomeotic 3
chr3	30983179	30983411	233	*	1.83	2.34	1.02	1.32	0.319	0.864	2	0	0.763589	5.29436	9.89659	2.86547	2.41012	1.12002	Distal Intergenic	3	30995771	31052740	56970	1	18759	uc008ovs.1	-12360	ENSMUSG00000037643	Prkci	protein kinase C, iota
chr3	31056521	31056883	363	*	2.58	3.17	1.56	1.61	0.2	0.765	2	0	2.29077	11.4711	14.4643	5.73095	2.41012	1.12002	Distal Intergenic	3	31038966	31039028	63	1	102465610	uc033hsv.1	17555	ENSMUSG00000098890	Mir7008	microRNA 7008
chr3	31057225	31057603	379	*	5.74	5.68	5.79	-0.11	0.926	0.998	3	2	96.9758	35.884	28.1672	60.175	89.1744	24.6405	Distal Intergenic	3	31038966	31039028	63	1	102465610	uc033hsv.1	18259	ENSMUSG00000098890	Mir7008	microRNA 7008
chr3	31075865	31076096	232	*	3.48	4.21	1.95	2.26	0.0719	0.54	2	0	26.7256	25.2953	6.09021	8.59642	2.41012	1.12002	Distal Intergenic	3	31095058	31101393	6336	1	20482	uc008ovt.2	-18962	ENSMUSG00000027660	Skil	SKI-like
chr3	31094826	31095204	379	*	7.15	4.5	8.04	-3.54	0.00482	0.0951	2	1	29.78	40.5901	0.761276	11.4619	795.339	17.9204	Promoter	3	31095058	31101393	6336	1	20482	uc008ovt.2	0	ENSMUSG00000027660	Skil	SKI-like
chr3	31138443	31138908	466	*	5.4	5.01	5.71	-0.69	0.547	0.962	3	1	61.8507	20.5892	19.0319	11.4619	132.556	20.1604	Distal Intergenic	3	31149920	31164326	14407	1	18417	uc008ovw.2	-11012	ENSMUSG00000037625	Cldn11	claudin 11
chr3	31139156	31139434	279	*	4.82	5.46	3.68	1.78	0.137	0.689	3	0	75.5953	37.9429	24.3608	22.9238	7.23035	10.0802	Distal Intergenic	3	31149920	31164326	14407	1	18417	uc008ovw.2	-10486	ENSMUSG00000037625	Cldn11	claudin 11
chr3	31145981	31146194	214	*	4.83	5.04	4.59	0.45	0.699	0.985	2	0	65.6687	36.7664	0.761276	34.3857	14.4607	26.8805	Distal Intergenic	3	31149920	31164326	14407	1	18417	uc008ovw.2	-3726	ENSMUSG00000037625	Cldn11	claudin 11
chr3	31433287	31433498	212	*	3.95	3.59	4.25	-0.66	0.57	0.965	2	1	16.0354	8.82394	12.9417	22.9238	12.0506	24.6405	Distal Intergenic	3	31202856	31310319	107464	2	241919	uc008ovx.2	-122968	ENSMUSG00000069072	Slc7a14	solute carrier family 7 (cationic amino acid transporter, y+ system), member 14
chr3	31603274	31603652	379	*	6.16	6.31	6	0.3	0.789	0.994	3	3	130.574	51.7671	66.231	68.7714	86.7642	45.9209	Distal Intergenic	3	31202856	31310319	107464	2	241919	uc008ovx.2	-292955	ENSMUSG00000069072	Slc7a14	solute carrier family 7 (cationic amino acid transporter, y+ system), member 14
chr3	31790234	31790660	427	*	5.19	4.57	5.62	-1.05	0.366	0.894	3	0	41.2338	18.8244	14.4643	28.6547	101.225	24.6405	Distal Intergenic	3	31902703	32200180	297478	1	72413	uc008owa.1	-112043	ENSMUSG00000037610	Kcnmb2	potassium large conductance calcium-activated channel, subfamily M, beta member 2
chr3	31954789	31955056	268	*	2.13	2.75	1.02	1.73	0.202	0.766	2	0	0.763589	4.41197	15.9868	2.86547	2.41012	1.12002	Intron (uc008owa.1/72413, intron 2 of 5)	3	31902703	32200180	297478	1	72413	uc008owb.1	52086	ENSMUSG00000037610	Kcnmb2	potassium large conductance calcium-activated channel, subfamily M, beta member 2
chr3	32188611	32188998	388	*	4.76	4.46	5.01	-0.55	0.631	0.978	2	2	37.4159	17.942	13.703	14.3274	57.8428	29.1206	Intron (uc008owa.1/72413, intron 5 of 5)	3	32156047	32200180	44134	1	72413	uc012coj.1	32564	ENSMUSG00000037610	Kcnmb2	potassium large conductance calcium-activated channel, subfamily M, beta member 2
chr3	32292083	32292317	235	*	2.34	3.02	1.02	1.99	0.143	0.697	2	0	0.763589	4.11784	20.5545	2.86547	2.41012	1.12002	Distal Intergenic	3	32365489	32367438	1950	1	67576	uc012cok.1	-73172	NA	4930429B21Rik	RIKEN cDNA 4930429B21 gene
chr3	32317712	32317906	195	*	3.97	4.23	3.67	0.56	0.645	0.98	2	0	35.1251	19.1185	4.56766	8.59642	16.8708	14.5603	Distal Intergenic	3	32365489	32367438	1950	1	67576	uc012cok.1	-47583	NA	4930429B21Rik	RIKEN cDNA 4930429B21 gene
chr3	32333395	32333773	379	*	5.57	5.72	5.4	0.32	0.774	0.992	3	3	101.557	48.8258	15.2255	54.444	60.2529	17.9204	Downstream (1-2kb)	3	32365489	32367438	1950	1	67576	uc012cok.1	-31716	NA	4930429B21Rik	RIKEN cDNA 4930429B21 gene
chr3	32347330	32347815	486	*	3.64	0.92	4.53	-3.61	0.00752	0.127	1	1	0.763589	4.41197	0.761276	2.86547	65.0732	4.48009	Intron (uc008owc.1/22401, intron 2 of 5)	3	32365489	32367438	1950	1	67576	uc012cok.1	-17674	NA	4930429B21Rik	RIKEN cDNA 4930429B21 gene
chr3	32365355	32365880	526	*	5.12	1.59	6.05	-4.46	0.000956	0.0407	1	1	0.763589	7.94154	0.761276	2.86547	204.86	1.12002	Promoter	3	32334794	32365665	30872	2	22401	uc008owc.1	0	ENSMUSG00000027663	Zmat3	zinc finger matrin type 3
chr3	32379963	32380304	342	*	4.91	4.83	4.98	-0.15	0.899	0.998	3	1	41.2338	21.7657	26.6447	48.7131	19.2809	31.3606	Distal Intergenic	3	32334794	32365665	30872	2	22401	uc008owc.1	-14298	ENSMUSG00000027663	Zmat3	zinc finger matrin type 3
chr3	32398159	32398397	239	*	3.1	3.01	3.18	-0.18	0.907	0.998	2	0	3.05436	13.8242	8.37404	17.1928	2.41012	8.96018	Distal Intergenic	3	32334794	32365665	30872	2	22401	uc008owc.1	-32494	ENSMUSG00000027663	Zmat3	zinc finger matrin type 3
chr3	32438538	32438847	310	*	2.69	2.59	2.78	-0.2	0.866	0.996	2	0	12.2174	5.88263	0.761276	2.86547	12.0506	6.72013	Intron (uc008owd.2/18706, intron 3 of 19)	3	32436151	32468486	32336	1	18706	uc008owd.2	2387	ENSMUSG00000027665	Pik3ca	phosphatidylinositol-4,5-bisphosphate 3-kinase catalytic subunit alpha
chr3	32459849	32460043	195	*	3.77	4.2	3.15	1.06	0.376	0.899	2	0	41.2338	15.8831	0.761276	11.4619	9.64047	6.72013	Exon (uc008owd.2/18706, exon 17 of 20)	3	32436151	32468486	32336	1	18706	uc008owd.2	23698	ENSMUSG00000027665	Pik3ca	phosphatidylinositol-4,5-bisphosphate 3-kinase catalytic subunit alpha
chr3	32508749	32509011	263	*	5.27	5.55	4.91	0.65	0.573	0.967	3	0	71.0138	62.0617	14.4643	28.6547	40.972	24.6405	Distal Intergenic	3	32510550	32520833	10284	1	67778	uc008owf.2	-1539	ENSMUSG00000027667	Zfp639	zinc finger protein 639
chr3	32510310	32510967	658	*	6.4	5.5	6.95	-1.45	0.213	0.777	2	1	57.2692	70.8856	13.703	20.0583	347.057	20.1604	Promoter	3	32510550	32520833	10284	1	67778	uc008owf.2	0	ENSMUSG00000027667	Zfp639	zinc finger protein 639
chr3	32535789	32535987	199	*	1.94	1.05	2.48	-1.43	0.262	0.823	1	1	0.763589	5.00023	0.761276	2.86547	2.41012	12.3202	Intron (uc008owh.2/67414, intron 3 of 6)	3	32531554	32579225	47672	1	67414	uc008owj.2	4235	ENSMUSG00000027668	Mfn1	mitofusin 1
chr3	32616404	32616939	536	*	5.4	0.69	6.37	-5.68	7.87e-05	0.0162	1	1	0.763589	3.52958	0.761276	2.86547	255.472	1.12002	Promoter	3	32583528	32616535	33008	2	14696	uc008owl.1	0	ENSMUSG00000027669	Gnb4	guanine nucleotide binding protein (G protein), beta 4
chr3	32681426	32681730	305	*	1.87	2.13	1.56	0.57	0.621	0.977	2	0	0.763589	2.35305	10.6579	5.73095	2.41012	1.12002	Distal Intergenic	3	32708546	32726971	18426	1	56456	uc012coo.1	-26816	ENSMUSG00000027671	Actl6a	actin-like 6A
chr3	32683784	32684143	360	*	2.61	3.03	2.01	1.03	0.43	0.924	2	0	1.52718	4.41197	19.7932	5.73095	2.41012	4.48009	Distal Intergenic	3	32708546	32726971	18426	1	56456	uc012coo.1	-24403	ENSMUSG00000027671	Actl6a	actin-like 6A
chr3	32698246	32698624	379	*	5.44	5.51	5.36	0.16	0.888	0.997	3	2	83.2312	46.7669	13.703	20.0583	79.5339	29.1206	Distal Intergenic	3	32708546	32726971	18426	1	56456	uc012coo.1	-9922	ENSMUSG00000027671	Actl6a	actin-like 6A
chr3	32708356	32708733	378	*	3.57	3.87	3.2	0.67	0.601	0.972	2	0	9.92666	22.354	13.703	8.59642	2.41012	17.9204	Promoter	3	32708546	32726971	18426	1	56456	uc012coo.1	0	ENSMUSG00000027671	Actl6a	actin-like 6A
chr3	32752023	32752408	386	*	3.51	3.15	3.79	-0.64	0.613	0.975	2	0	4.58153	7.35328	15.9868	8.59642	33.7416	1.12002	Distal Intergenic	3	32737063	32751559	14497	1	66046	uc008owq.1	14960	ENSMUSG00000027673	Ndufb5	NADH dehydrogenase (ubiquinone) 1 beta subcomplex, 5
chr3	32965581	32965789	209	*	3.31	3.44	3.16	0.28	0.807	0.995	2	0	16.0354	12.0594	6.09021	14.3274	4.82024	8.96018	Intron (uc008owt.4/58869, intron 1 of 7)	3	32947926	32985079	37154	2	58869	uc008owt.4	19290	ENSMUSG00000027674	Pex5l	peroxisomal biogenesis factor 5-like
chr3	33034961	33035162	202	*	2.01	1.05	2.57	-1.52	0.232	0.796	1	1	0.763589	5.00023	0.761276	2.86547	2.41012	13.4403	Intron (uc008owy.1/73874, intron 2 of 7)	3	33024777	33088607	63831	1	73874	uc008owy.1	10184	ENSMUSG00000087625	4930419G24Rik	RIKEN cDNA 4930419G24 gene
chr3	33142869	33143319	451	*	4.55	1.84	5.44	-3.6	0.0058	0.108	1	1	0.763589	9.70633	0.761276	2.86547	115.686	17.9204	Promoter	3	32947926	33143191	195266	2	58869	uc008oww.4	0	ENSMUSG00000027674	Pex5l	peroxisomal biogenesis factor 5-like
chr3	33304137	33304498	362	*	3.3	2.68	3.74	-1.06	0.355	0.886	1	1	4.58153	0.294131	15.2255	17.1928	2.41012	22.4004	Distal Intergenic	3	33131566	33143191	11626	2	58869	uc008owz.3	-160946	ENSMUSG00000027674	Pex5l	peroxisomal biogenesis factor 5-like
chr3	33308226	33308420	195	*	3.27	3.57	2.9	0.67	0.572	0.966	2	0	24.4349	9.11807	3.80638	14.3274	2.41012	6.72013	Distal Intergenic	3	33131566	33143191	11626	2	58869	uc008owz.3	-165035	ENSMUSG00000027674	Pex5l	peroxisomal biogenesis factor 5-like
chr3	33637951	33638472	522	*	4.31	1.47	5.2	-3.74	0.00393	0.0841	1	1	3.05436	0.294131	5.32893	2.86547	91.5845	21.2804	Distal Intergenic	3	33800183	33801491	1309	1	67120	uc008oxb.2	-161711	ENSMUSG00000027677	Ttc14	tetratricopeptide repeat domain 14
chr3	33672324	33672863	540	*	3.72	0.63	4.63	-4	0.00267	0.0667	0	2	3.81795	0.294131	0.761276	2.86547	45.7922	29.1206	Distal Intergenic	3	33800183	33801491	1309	1	67120	uc008oxb.2	-127320	ENSMUSG00000027677	Ttc14	tetratricopeptide repeat domain 14
chr3	33824496	33824874	379	*	5.29	4.88	5.6	-0.72	0.531	0.959	3	1	63.3779	10.2946	19.0319	25.7893	103.635	23.5205	Intron (uc008oxi.1/51938, intron 11 of 19)	3	33812361	33844310	31950	2	51938	uc008oxi.1	19436	ENSMUSG00000027676	Ccdc39	coiled-coil domain containing 39
chr3	33918732	33919069	338	*	5.17	5.31	5.02	0.28	0.814	0.995	3	2	81.704	22.0598	20.5545	40.1166	4.82024	57.1211	Distal Intergenic	3	33837992	33844310	6319	2	51938	uc008oxj.1	-74422	ENSMUSG00000027676	Ccdc39	coiled-coil domain containing 39
chr3	33956296	33956602	307	*	5.58	5.93	5.12	0.8	0.487	0.946	3	2	100.03	51.473	39.5864	48.7131	19.2809	41.4408	Distal Intergenic	3	34020079	34069344	49266	1	14359	uc008oxk.2	-63477	ENSMUSG00000027680	Fxr1	fragile X mental retardation gene 1, autosomal homolog
chr3	34019703	34020085	383	*	5.84	3.22	6.72	-3.5	0.00557	0.105	2	1	18.3261	10.2946	0.761276	2.86547	327.776	1.12002	Promoter	3	34020079	34069344	49266	1	14359	uc008oxk.2	0	ENSMUSG00000027680	Fxr1	fragile X mental retardation gene 1, autosomal homolog
chr3	34035666	34035924	259	*	2.11	2.72	1.02	1.69	0.209	0.773	2	0	0.763589	4.7061	15.2255	2.86547	2.41012	1.12002	Intron (uc008oxk.2/14359, intron 1 of 15)	3	34020079	34069344	49266	1	14359	uc008oxn.2	15587	ENSMUSG00000027680	Fxr1	fragile X mental retardation gene 1, autosomal homolog
chr3	34066738	34067049	312	*	2.94	3.13	2.72	0.4	0.692	0.985	2	0	0.763589	3.82371	22.8383	17.1928	2.41012	1.12002	Intron (uc008oxk.2/14359, intron 15 of 15)	3	34057280	34081354	24075	2	67713	uc008oxm.2	14305	ENSMUSG00000027679	Dnajc19	DnaJ heat shock protein family (Hsp40) member C19
chr3	34198271	34198528	258	*	3.74	3.91	3.55	0.37	0.745	0.988	2	0	31.3072	10.0005	6.09021	22.9238	4.82024	8.96018	Distal Intergenic	3	34077351	34081354	4004	2	67713	uc008oxp.2	-116917	ENSMUSG00000027679	Dnajc19	DnaJ heat shock protein family (Hsp40) member C19
chr3	34328928	34329156	229	*	3.86	3.9	3.82	0.08	0.95	0.999	2	1	32.0707	12.6476	2.28383	14.3274	14.4607	15.6803	Distal Intergenic	3	34560381	34677993	117613	1	320478	uc012cor.1	-231225	ENSMUSG00000105265	Sox2ot	SOX2 overlapping transcript (non-protein coding)
chr3	34496754	34496987	234	*	3.34	4.19	1.02	3.17	0.0221	0.265	3	0	15.2718	9.4122	32.7349	2.86547	2.41012	1.12002	Distal Intergenic	3	34560381	34677993	117613	1	320478	uc012cor.1	-63394	ENSMUSG00000105265	Sox2ot	SOX2 overlapping transcript (non-protein coding)
chr3	34609051	34609249	199	*	2.58	3.32	1.02	2.29	0.0929	0.6	2	0	0.763589	6.17676	24.3608	2.86547	2.41012	1.12002	Intron (uc012cor.1/320478, intron 2 of 4)	3	34637169	34677993	40825	1	320478	uc029ukx.1	-27920	ENSMUSG00000105265	Sox2ot	SOX2 overlapping transcript (non-protein coding)
chr3	34639287	34639519	233	*	4.78	4.95	4.6	0.35	0.756	0.989	3	0	46.5789	35.884	14.4643	14.3274	48.2024	13.4403	Promoter	3	34638464	34638542	79	1	100316679	uc012cos.1	823	ENSMUSG00000104797	Mir1897	microRNA 1897
chr3	34640791	34641026	236	*	5.1	4.51	5.52	-1.01	0.384	0.903	2	1	51.9241	13.53	6.09021	34.3857	79.5339	30.2406	Intron (uc012cor.1/320478, intron 3 of 4)	3	34638464	34638542	79	1	100316679	uc012cos.1	2327	ENSMUSG00000104797	Mir1897	microRNA 1897
chr3	34647721	34647964	244	*	4.36	4.7	3.9	0.81	0.483	0.945	3	0	35.1251	19.4127	27.4059	34.3857	2.41012	10.0802	Intron (uc012cor.1/320478, intron 3 of 4)	3	34649995	34652460	2466	1	20674	uc008oxu.2	-2031	ENSMUSG00000074637	Sox2	SRY (sex determining region Y)-box 2
chr3	34648722	34649260	539	*	5.02	1.69	5.95	-4.26	0.00126	0.0455	0	2	0.763589	1.76479	7.61276	8.59642	149.427	35.8407	Promoter	3	34649995	34652460	2466	1	20674	uc008oxu.2	-735	ENSMUSG00000074637	Sox2	SRY (sex determining region Y)-box 2
chr3	34671171	34671390	220	*	2.36	2.76	1.79	0.97	0.482	0.944	2	0	8.39948	9.11807	3.80638	2.86547	2.41012	5.60011	Intron (uc012cor.1/320478, intron 4 of 4)	3	34649995	34652460	2466	1	20674	uc008oxu.2	21176	ENSMUSG00000074637	Sox2	SRY (sex determining region Y)-box 2
chr3	34892976	34893287	312	*	2.07	1.81	2.29	-0.48	0.671	0.983	1	1	0.763589	6.47089	3.80638	2.86547	2.41012	10.0802	Distal Intergenic	3	34922545	34922651	107	2	102466155	uc033hsy.1	29364	ENSMUSG00000098862	Mir6378	microRNA 6378
chr3	34903038	34903349	312	*	2.82	3.23	2.25	0.97	0.405	0.913	2	0	0.763589	2.05892	26.6447	11.4619	2.41012	1.12002	Distal Intergenic	3	34922545	34922651	107	2	102466155	uc033hsy.1	19302	ENSMUSG00000098862	Mir6378	microRNA 6378
chr3	35103253	35103494	242	*	4.29	4.61	3.89	0.72	0.552	0.964	2	1	45.0518	30.8838	0.761276	17.1928	2.41012	26.8805	Distal Intergenic	3	34922545	34922651	107	2	102466155	uc033hsy.1	-180602	ENSMUSG00000098862	Mir6378	microRNA 6378
chr3	35220996	35221205	210	*	1.57	1.97	1.02	0.95	0.461	0.938	2	0	0.763589	4.7061	6.85149	2.86547	2.41012	1.12002	Distal Intergenic	3	34922545	34922651	107	2	102466155	uc033hsy.1	-298345	ENSMUSG00000098862	Mir6378	microRNA 6378
chr3	35329187	35329679	493	*	4.08	1.63	4.95	-3.32	0.0104	0.16	1	1	3.05436	5.88263	0.761276	11.4619	67.4833	17.9204	Distal Intergenic	3	35597152	35666163	69012	2	625963	uc008oyr.1	336484	ENSMUSG00000105662	Gm6639	predicted gene 6639
chr3	35482391	35482664	274	*	4.71	5.08	4.2	0.87	0.452	0.934	3	0	64.1415	22.354	19.7932	31.5202	9.64047	16.8003	Distal Intergenic	3	35597152	35666163	69012	2	625963	uc008oyr.1	183499	ENSMUSG00000105662	Gm6639	predicted gene 6639
chr3	35688840	35689156	317	*	3.85	3.9	3.81	0.09	0.926	0.998	3	1	18.3261	7.94154	20.5545	31.5202	2.41012	10.0802	Distal Intergenic	3	35597152	35666163	69012	2	625963	uc008oyr.1	-22677	ENSMUSG00000105662	Gm6639	predicted gene 6639
chr3	35693046	35693276	231	*	4.59	4.82	4.32	0.5	0.692	0.985	3	1	45.8153	18.5303	24.3608	5.73095	14.4607	42.5608	Distal Intergenic	3	35597152	35666163	69012	2	625963	uc008oyr.1	-26883	ENSMUSG00000105662	Gm6639	predicted gene 6639
chr3	35750369	35750606	238	*	3.68	3.79	3.55	0.24	0.861	0.996	2	0	26.7256	12.9418	3.80638	14.3274	2.41012	20.1604	Distal Intergenic	3	35754138	35829688	75551	1	76295	uc008oys.1	-3532	ENSMUSG00000037400	Atp11b	ATPase, class VI, type 11B
chr3	35754316	35754694	379	*	8.05	4.78	8.98	-4.19	0.00116	0.0442	2	1	32.8343	52.9436	0.761276	2.86547	1578.63	1.12002	Promoter	3	35754138	35856276	102139	1	76295	uc008oyt.1	178	ENSMUSG00000037400	Atp11b	ATPase, class VI, type 11B
chr3	35891563	35891784	222	*	2	2.57	1.02	1.55	0.257	0.819	2	0	7.63589	1.17653	9.89659	2.86547	2.41012	1.12002	Downstream (<1kb)	3	35892105	35930074	37970	2	114893	uc008oyw.2	38290	ENSMUSG00000027708	Dcun1d1	DCN1, defective in cullin neddylation 1, domain containing 1 (S. cerevisiae)
chr3	35932292	35932670	379	*	6.75	2.97	7.69	-4.73	0.000399	0.0286	1	1	0.763589	16.1772	7.61276	2.86547	645.912	1.12002	Promoter	3	35892105	35932334	40230	2	114893	uc029ulh.1	0	ENSMUSG00000027708	Dcun1d1	DCN1, defective in cullin neddylation 1, domain containing 1 (S. cerevisiae)
chr3	35963071	35963312	242	*	2.46	3.16	1.02	2.14	0.113	0.647	2	0	15.2718	12.0594	0.761276	2.86547	2.41012	1.12002	Intron (uc008oyy.3/72039, intron 17 of 18)	3	35892105	35932966	40862	2	114893	uc008oyx.2	-30105	ENSMUSG00000027708	Dcun1d1	DCN1, defective in cullin neddylation 1, domain containing 1 (S. cerevisiae)
chr3	35973045	35973423	379	*	5.1	4.45	5.55	-1.1	0.345	0.88	2	1	38.943	4.41197	25.1221	34.3857	103.635	8.96018	Intron (uc008oyy.3/72039, intron 13 of 18)	3	35973890	35995917	22028	2	72039	uc008oyz.1	22494	ENSMUSG00000027709	Mccc1	methylcrotonoyl-Coenzyme A carboxylase 1 (alpha)
chr3	35973612	35973858	247	*	4.49	4.67	4.28	0.39	0.746	0.988	3	0	25.962	15.2948	38.8251	17.1928	19.2809	24.6405	Intron (uc008oyy.3/72039, intron 13 of 18)	3	35973890	35995917	22028	2	72039	uc008oyz.1	22059	ENSMUSG00000027709	Mccc1	methylcrotonoyl-Coenzyme A carboxylase 1 (alpha)
chr3	36023284	36023662	379	*	4.6	2.68	5.4	-2.72	0.027	0.301	1	1	0.763589	0.294131	19.0319	8.59642	122.916	1.12002	Intron (uc008ozd.1/241943, intron 7 of 11)	3	35959306	36000678	41373	2	72039	uc012cot.2	-22606	ENSMUSG00000027709	Mccc1	methylcrotonoyl-Coenzyme A carboxylase 1 (alpha)
chr3	36060214	36060408	195	*	4.49	4.9	3.9	1.01	0.392	0.906	2	0	71.7774	17.0596	5.32893	20.0583	14.4607	12.3202	Distal Intergenic	3	36066000	36092857	26858	1	229211	uc008oze.1	-5592	ENSMUSG00000027710	Acad9	acyl-Coenzyme A dehydrogenase family, member 9
chr3	36137594	36137878	285	*	4.7	5.23	3.84	1.39	0.257	0.819	3	1	51.9241	24.4129	41.8702	2.86547	9.64047	32.4806	Distal Intergenic	3	36151080	36170341	19262	1	241944	uc008ozg.2	-13202	ENSMUSG00000033883	D3Ertd254e	DNA segment, Chr 3, ERATO Doi 254, expressed
chr3	36153355	36153590	236	*	2.92	3.59	1.63	1.96	0.145	0.7	2	0	19.8533	17.3537	0.761276	2.86547	2.41012	4.48009	Intron (uc008ozg.2/241944, intron 1 of 3)	3	36151080	36170341	19262	1	241944	uc008ozg.2	2275	ENSMUSG00000033883	D3Ertd254e	DNA segment, Chr 3, ERATO Doi 254, expressed
chr3	36181604	36181802	199	*	4.75	4.82	4.68	0.13	0.909	0.998	2	0	61.0871	3.23544	24.3608	42.9821	12.0506	25.7605	Intron (uc008ozh.1/229214, intron 4 of 5)	3	36151080	36170341	19262	1	241944	uc008ozg.2	30524	ENSMUSG00000033883	D3Ertd254e	DNA segment, Chr 3, ERATO Doi 254, expressed
chr3	36210185	36210508	324	*	4.49	4.78	4.13	0.64	0.574	0.967	3	0	38.1795	23.5305	24.3608	25.7893	19.2809	10.0802	Intron (uc008ozh.1/229214, intron 1 of 5)	3	36179426	36222275	42850	2	229214	uc008ozh.1	11767	ENSMUSG00000058400	Qrfpr	pyroglutamylated RFamide peptide receptor
chr3	36330734	36330959	226	*	2.97	3.38	2.39	0.99	0.463	0.94	2	0	13.7446	18.2361	0.761276	2.86547	2.41012	11.2002	Distal Intergenic	3	36187805	36222275	34471	2	229214	uc008ozi.1	-108459	ENSMUSG00000058400	Qrfpr	pyroglutamylated RFamide peptide receptor
chr3	36442479	36442714	236	*	5.05	5.31	4.74	0.57	0.619	0.976	3	1	66.4323	38.5312	19.7932	40.1166	16.8708	26.8805	Distal Intergenic	3	36475461	36475524	64	2	102466786	uc033hsz.1	32810	ENSMUSG00000098808	Mir7009	microRNA 7009
chr3	36474774	36475041	268	*	2.04	2.45	1.46	0.99	0.473	0.942	2	0	0.763589	5.00023	11.4191	2.86547	2.41012	3.36007	Promoter	3	36475461	36475524	64	2	102466786	uc033hsz.1	483	ENSMUSG00000098808	Mir7009	microRNA 7009
chr3	36475865	36476074	210	*	4.02	2.96	4.63	-1.67	0.173	0.734	1	1	3.05436	19.1185	2.28383	11.4619	48.2024	17.9204	Promoter	3	36448924	36475887	26964	2	11747	uc008ozj.2	0	ENSMUSG00000027712	Anxa5	annexin A5
chr3	36476838	36477133	296	*	2.48	1.92	2.88	-0.97	0.394	0.907	1	1	6.10871	5.00023	0.761276	2.86547	2.41012	17.9204	Promoter	3	36475937	36482299	6363	1	72282	uc029uli.1	901	ENSMUSG00000027713	1810062G17Rik	RIKEN cDNA 1810062G17 gene
chr3	36495549	36495799	251	*	5.98	5.73	6.2	-0.46	0.685	0.985	3	2	91.6307	42.0608	33.4962	126.081	38.5619	66.0813	Distal Intergenic	3	36499804	36506809	7006	2	329623	uc029ulj.1	11010	ENSMUSG00000085320	Gm11548	predicted gene 11548
chr3	36496791	36497111	321	*	4.72	5.38	3.48	1.9	0.128	0.674	3	1	48.8697	26.1777	55.5732	5.73095	2.41012	26.8805	Downstream (2-3kb)	3	36499804	36506809	7006	2	329623	uc029ulj.1	9698	ENSMUSG00000085320	Gm11548	predicted gene 11548
chr3	36532753	36533038	286	*	2.34	2.96	1.26	1.7	0.208	0.773	2	0	14.5082	9.11807	0.761276	2.86547	2.41012	2.24004	Distal Intergenic	3	36515057	36521445	6389	2	100503068	uc008ozk.2	-11308	ENSMUSG00000085007	Gm11549	predicted gene 11549
chr3	36572121	36572406	286	*	6.48	5.53	7.04	-1.52	0.192	0.755	3	1	81.704	50.2964	12.9417	2.86547	373.568	38.0807	Promoter	3	36564865	36571996	7132	2	12428	uc012cov.1	-125	ENSMUSG00000027715	Ccna2	cyclin A2
chr3	36635488	36635704	217	*	4.15	3.41	4.64	-1.23	0.299	0.849	2	0	19.0897	13.53	0.761276	20.0583	28.9214	29.1206	Intron (uc012cow.1/22065, intron 8 of 9)	3	36638356	36644349	5994	2	22065	uc008ozu.1	8645	ENSMUSG00000027716	Trpc3	transient receptor potential cation channel, subfamily C, member 3
chr3	36688900	36689133	234	*	3.88	3.7	4.04	-0.34	0.757	0.989	2	0	16.0354	21.7657	3.04511	5.73095	16.8708	29.1206	Intron (uc008ozt.2/22065, intron 1 of 11)	3	36620482	36690167	69686	2	22065	uc008ozt.2	1034	ENSMUSG00000027716	Trpc3	transient receptor potential cation channel, subfamily C, member 3
chr3	36689902	36690280	379	*	5.67	2.27	6.6	-4.34	0.00108	0.043	1	1	2.29077	12.0594	0.761276	2.86547	301.265	1.12002	Promoter	3	36620482	36690167	69686	2	22065	uc008ozt.2	0	ENSMUSG00000027716	Trpc3	transient receptor potential cation channel, subfamily C, member 3
chr3	36840954	36841332	379	*	5.78	5.88	5.68	0.2	0.856	0.996	3	1	81.704	59.7086	43.3928	45.8476	86.7642	28.0006	Distal Intergenic	3	36863106	36943396	80291	1	229227	uc008ozw.2	-21774	ENSMUSG00000037270	4932438A13Rik	RIKEN cDNA 4932438A13 gene
chr3	36862750	36862944	195	*	2.95	3.75	1.02	2.72	0.0456	0.42	2	0	19.0897	22.354	0.761276	2.86547	2.41012	1.12002	Promoter	3	36863106	36943396	80291	1	229227	uc008ozw.2	-162	ENSMUSG00000037270	4932438A13Rik	RIKEN cDNA 4932438A13 gene
chr3	36908818	36909129	312	*	1.67	2.12	1.02	1.09	0.394	0.907	2	0	0.763589	6.76502	6.09021	2.86547	2.41012	1.12002	Intron (uc008ozw.2/229227, intron 15 of 26)	3	36864387	36931513	67127	1	229227	uc008paa.1	44431	ENSMUSG00000037270	4932438A13Rik	RIKEN cDNA 4932438A13 gene
chr3	36947772	36948123	352	*	2.71	2.83	2.59	0.25	0.91	0.998	1	1	4.58153	0.294131	17.5094	2.86547	4.82024	11.2002	Exon (uc008ozx.2/229227, exon 29 of 29)	3	37008394	37053033	44640	1	229227	uc008pac.2	-60271	ENSMUSG00000037270	4932438A13Rik	RIKEN cDNA 4932438A13 gene
chr3	36966558	36966826	269	*	2.29	2.95	1.02	1.92	0.154	0.714	2	0	0.763589	6.76502	16.7481	2.86547	2.41012	1.12002	Intron (uc008pab.2/229227, intron 40 of 85)	3	37008394	37053033	44640	1	229227	uc008pac.2	-41568	ENSMUSG00000037270	4932438A13Rik	RIKEN cDNA 4932438A13 gene
chr3	37063572	37063950	379	*	5.34	1.72	6.28	-4.57	0.000737	0.0364	1	1	0.763589	8.82394	0.761276	2.86547	241.012	1.12002	Promoter	3	37063656	37067356	3701	1	21744	uc008pag.1	0	ENSMUSG00000027719	Adad1	adenosine deaminase domain containing 1 (testis specific)
chr3	37073285	37073500	216	*	3.64	4.07	3.02	1.05	0.408	0.916	3	0	17.5626	13.2359	22.077	8.59642	2.41012	14.5603	Intron (uc008pah.1/21744, intron 5 of 11)	3	37063656	37111512	47857	1	21744	uc008pah.1	9629	ENSMUSG00000027719	Adad1	adenosine deaminase domain containing 1 (testis specific)
chr3	37101758	37102047	290	*	3.11	2.93	3.27	-0.34	0.718	0.986	1	1	0.763589	0.294131	22.8383	2.86547	7.23035	20.1604	Intron (uc008pah.1/21744, intron 10 of 11)	3	37120716	37125954	5239	2	16183	uc008pai.3	23907	ENSMUSG00000027720	Il2	interleukin 2
chr3	37180022	37180311	290	*	4.34	4.67	3.9	0.77	0.529	0.958	3	1	28.2528	35.884	15.9868	14.3274	2.41012	30.2406	Distal Intergenic	3	37222759	37232636	9878	2	60505	uc008paj.2	52325	ENSMUSG00000027718	Il21	interleukin 21
chr3	37203992	37204251	260	*	5.4	5.89	4.66	1.22	0.293	0.846	3	0	70.2502	67.9443	47.9604	25.7893	33.7416	20.1604	Distal Intergenic	3	37222759	37232636	9878	2	60505	uc008paj.2	28385	ENSMUSG00000027718	Il21	interleukin 21
chr3	37204671	37204891	221	*	4.27	4.5	3.99	0.51	0.674	0.983	2	0	48.1061	13.2359	9.89659	22.9238	2.41012	24.6405	Distal Intergenic	3	37222759	37232636	9878	2	60505	uc008paj.2	27745	ENSMUSG00000027718	Il21	interleukin 21
chr3	37218966	37219292	327	*	2.58	3.03	1.93	1.1	0.43	0.924	2	0	0.763589	7.35328	17.5094	2.86547	2.41012	6.72013	Distal Intergenic	3	37222759	37232636	9878	2	60505	uc008paj.2	13344	ENSMUSG00000027718	Il21	interleukin 21
chr3	37271234	37271612	379	*	5.64	5.09	6.03	-0.94	0.416	0.919	2	1	50.3969	34.4134	22.077	22.9238	175.939	6.72013	Distal Intergenic	3	37222759	37232636	9878	2	60505	uc008pak.2	-38598	ENSMUSG00000027718	Il21	interleukin 21
chr3	37302576	37302963	388	*	4.84	4.59	5.04	-0.45	0.705	0.986	2	1	48.8697	23.2364	3.80638	28.6547	62.6631	12.3202	Distal Intergenic	3	37308627	37310439	1813	2	207175	uc008pal.1	7476	ENSMUSG00000045031	Cetn4	centrin 4
chr3	37324340	37324600	261	*	3.41	3.37	3.44	-0.07	0.939	0.998	2	0	22.9077	3.52958	6.09021	17.1928	2.41012	14.5603	Distal Intergenic	3	37312554	37321451	8898	1	241950	uc008pao.1	11786	ENSMUSG00000051444	Bbs12	Bardet-Biedl syndrome 12 (human)
chr3	37341166	37341367	202	*	4.16	4.33	3.97	0.36	0.754	0.989	3	0	34.3615	12.9418	15.9868	20.0583	16.8708	12.3202	Distal Intergenic	3	37348653	37404830	56178	1	14173	uc008pap.2	-7286	ENSMUSG00000037225	Fgf2	fibroblast growth factor 2
chr3	37399035	37399413	379	*	3.51	3.69	3.3	0.38	0.811	0.995	2	0	0.763589	6.17676	33.4962	2.86547	2.41012	25.7605	Intron (uc008pap.2/14173, intron 2 of 2)	3	37380659	37404830	24172	1	14173	uc008paq.2	18376	ENSMUSG00000037225	Fgf2	fibroblast growth factor 2
chr3	37414523	37414736	214	*	4.65	4.89	4.35	0.54	0.634	0.978	3	0	29.0164	44.4138	19.7932	22.9238	28.9214	12.3202	Intron (uc008par.2/229228, intron 2 of 4)	3	37404982	37419596	14615	2	229228	uc008par.2	4860	ENSMUSG00000050174	Nudt6	nudix (nucleoside diphosphate linked moiety X)-type motif 6
chr3	37419229	37419550	322	*	2.57	2.92	2.12	0.8	0.487	0.946	2	0	9.16307	13.8242	0.761276	2.86547	9.64047	1.12002	Promoter	3	37404982	37419596	14615	2	229228	uc008par.2	46	ENSMUSG00000050174	Nudt6	nudix (nucleoside diphosphate linked moiety X)-type motif 6
chr3	37468195	37468489	295	*	4.07	2.93	4.7	-1.77	0.148	0.705	2	0	17.5626	5.58849	0.761276	51.5785	28.9214	1.12002	Intron (uc008pau.3/57815, intron 14 of 15)	3	37404982	37420186	15205	2	229228	uc008pat.2	-48009	ENSMUSG00000050174	Nudt6	nudix (nucleoside diphosphate linked moiety X)-type motif 6
chr3	37515533	37515797	265	*	3.76	3.79	3.73	0.06	0.99	1	2	1	12.981	10.5887	19.7932	8.59642	7.23035	25.7605	Intron (uc008pau.3/57815, intron 14 of 15)	3	37609891	37615276	5386	1	75947	uc056zru.1	-94094	ENSMUSG00000085677	4930594O21Rik	RIKEN cDNA 4930594O21 gene
chr3	37586494	37586842	349	*	3.91	4.19	3.57	0.62	0.634	0.978	2	1	13.7446	29.119	14.4643	5.73095	2.41012	29.1206	Distal Intergenic	3	37609891	37615276	5386	1	75947	uc056zru.1	-23049	ENSMUSG00000085677	4930594O21Rik	RIKEN cDNA 4930594O21 gene
chr3	37608999	37609261	263	*	3.42	2.32	4.04	-1.72	0.161	0.721	2	0	6.10871	8.82394	0.761276	8.59642	21.6911	21.2804	Promoter	3	37609891	37615276	5386	1	75947	uc056zru.1	-630	ENSMUSG00000085677	4930594O21Rik	RIKEN cDNA 4930594O21 gene
chr3	37619444	37619722	279	*	2.94	3.08	2.77	0.31	0.827	0.996	2	0	1.52718	5.29436	19.7932	2.86547	9.64047	8.96018	Distal Intergenic	3	37613913	37615276	1364	1	75947	uc056zrv.1	5531	ENSMUSG00000085677	4930594O21Rik	RIKEN cDNA 4930594O21 gene
chr3	37634719	37635036	318	*	4.77	5.15	4.26	0.88	0.452	0.934	3	1	67.1958	25.0012	19.0319	17.1928	24.1012	19.0404	Distal Intergenic	3	37639947	37644599	4653	1	24063	uc008pax.2	-4911	ENSMUSG00000037211	Spry1	sprouty RTK signaling antagonist 1
chr3	37640736	37641302	567	*	8.88	5.57	9.8	-4.24	0.00102	0.0418	3	2	74.0681	39.1195	35.78	2.86547	2788.51	19.0404	Promoter	3	37639947	37644599	4653	1	24063	uc056zrx.1	789	ENSMUSG00000037211	Spry1	sprouty RTK signaling antagonist 1
chr3	37716494	37716734	241	*	2.56	2.14	2.88	-0.74	0.492	0.948	1	1	3.05436	4.7061	6.09021	2.86547	2.41012	17.9204	Intron (uc008paz.1/381438, intron 1 of 2)	3	37714190	37724360	10171	2	381438	uc008paz.1	7626	ENSMUSG00000058174	Gm5148	predicted gene 5148
chr3	37758235	37758429	195	*	2.48	2.72	2.18	0.54	0.718	0.986	2	0	10.6902	8.52981	1.52255	2.86547	2.41012	8.96018	Distal Intergenic	3	37714190	37724360	10171	2	381438	uc012cpa.1	-33875	ENSMUSG00000058174	Gm5148	predicted gene 5148
chr3	37811741	37812033	293	*	3.48	1.69	4.26	-2.57	0.0432	0.406	1	1	0.763589	7.05915	2.28383	28.6547	2.41012	29.1206	Distal Intergenic	3	37898813	37992728	93916	1	626410	uc029uln.1	-86780	ENSMUSG00000106461	Gm20755	predicted gene, 20755
chr3	37822598	37822871	274	*	2.57	3.2	1.46	1.74	0.201	0.765	2	0	0.763589	8.23568	19.7932	2.86547	2.41012	3.36007	Distal Intergenic	3	37898813	37992728	93916	1	626410	uc029uln.1	-75942	ENSMUSG00000106461	Gm20755	predicted gene, 20755
chr3	37919914	37920168	255	*	3.73	3.73	3.72	0.01	0.992	1	3	0	26.7256	4.41197	10.6579	20.0583	2.41012	19.0404	Intron (uc029uln.1/626410, intron 1 of 3)	3	37898813	37992728	93916	1	626410	uc029uln.1	21101	ENSMUSG00000106461	Gm20755	predicted gene, 20755
chr3	37953051	37953252	202	*	3.9	4.19	3.53	0.66	0.569	0.965	2	0	26.7256	14.7066	15.9868	11.4619	19.2809	5.60011	Intron (uc029uln.1/626410, intron 2 of 3)	3	37898813	37992728	93916	1	626410	uc029uln.1	54238	ENSMUSG00000106461	Gm20755	predicted gene, 20755
chr3	37974278	37974506	229	*	2.5	2.65	2.34	0.32	0.793	0.994	2	0	0.763589	5.29436	13.703	2.86547	9.64047	3.36007	Intron (uc029uln.1/626410, intron 2 of 3)	3	37898813	37992728	93916	1	626410	uc029uln.1	75465	ENSMUSG00000106461	Gm20755	predicted gene, 20755
chr3	37979982	37980219	238	*	3.98	4.07	3.89	0.18	0.845	0.996	2	0	28.2528	21.4716	3.04511	37.2512	4.82024	4.48009	Intron (uc029uln.1/626410, intron 2 of 3)	3	37898813	37992728	93916	1	626410	uc029uln.1	81169	ENSMUSG00000106461	Gm20755	predicted gene, 20755
chr3	37998232	37998447	216	*	3.61	2.68	4.18	-1.5	0.194	0.757	1	1	0.763589	0.294131	19.0319	2.86547	19.2809	34.7207	Distal Intergenic	3	37898813	37992728	93916	1	626410	uc029uln.1	99419	ENSMUSG00000106461	Gm20755	predicted gene, 20755
chr3	38116502	38116723	222	*	3.03	3.27	2.74	0.53	0.722	0.986	2	1	15.2718	11.177	3.80638	2.86547	2.41012	15.6803	Distal Intergenic	3	38203151	38208119	4969	2	71342	uc029ulo.1	91396	ENSMUSG00000106002	5430434I15Rik	RIKEN cDNA 5430434I15 gene
chr3	38202344	38202573	230	*	3.99	4.62	2.83	1.79	0.142	0.695	3	0	29.78	31.472	15.9868	14.3274	2.41012	5.60011	Downstream (<1kb)	3	38203151	38208119	4969	2	71342	uc029ulo.1	5546	ENSMUSG00000106002	5430434I15Rik	RIKEN cDNA 5430434I15 gene
chr3	38220733	38221294	562	*	5.72	5.23	6.08	-0.85	0.458	0.937	3	3	51.1605	34.1192	32.7349	42.9821	108.455	61.6012	Distal Intergenic	3	38203151	38208119	4969	2	71342	uc029ulo.1	-12614	ENSMUSG00000106002	5430434I15Rik	RIKEN cDNA 5430434I15 gene
chr3	38227567	38227945	379	*	6.4	6.56	6.23	0.32	0.775	0.992	3	3	168.753	43.8256	82.9791	88.8297	106.045	41.4408	Distal Intergenic	3	38203151	38208119	4969	2	71342	uc029ulo.1	-19448	ENSMUSG00000106002	5430434I15Rik	RIKEN cDNA 5430434I15 gene
chr3	38255780	38256016	237	*	4.54	4.75	4.3	0.45	0.679	0.983	3	0	29.0164	27.3542	28.1672	51.5785	2.41012	7.84015	Distal Intergenic	3	38203151	38208119	4969	2	71342	uc029ulo.1	-47661	ENSMUSG00000106002	5430434I15Rik	RIKEN cDNA 5430434I15 gene
chr3	38327104	38327444	341	*	2.01	1.3	2.48	-1.19	0.299	0.849	1	1	0.763589	0.882394	6.09021	2.86547	2.41012	12.3202	Distal Intergenic	3	38203151	38208119	4969	2	71342	uc029ulo.1	-118985	ENSMUSG00000106002	5430434I15Rik	RIKEN cDNA 5430434I15 gene
chr3	38484358	38484800	443	*	6.06	2.06	7.01	-4.96	0.000272	0.0246	1	1	0.763589	8.52981	3.80638	2.86547	402.49	1.12002	Promoter	3	38449261	38484816	35556	2	99696	uc008pbd.2	16	ENSMUSG00000044864	Ankrd50	ankyrin repeat domain 50
chr3	38613748	38614309	562	*	5.1	3.64	5.81	-2.17	0.0694	0.531	1	1	11.4538	1.17653	26.6447	17.1928	130.146	29.1206	Distal Intergenic	3	38449261	38484816	35556	2	99696	uc008pbd.2	-128932	ENSMUSG00000044864	Ankrd50	ankyrin repeat domain 50
chr3	38662961	38663339	379	*	4.17	3.52	4.61	-1.09	0.354	0.886	1	1	25.962	0.294131	9.89659	20.0583	40.972	15.6803	Distal Intergenic	3	38449261	38484816	35556	2	99696	uc008pbd.2	-178145	ENSMUSG00000044864	Ankrd50	ankyrin repeat domain 50
chr3	38684033	38684318	286	*	3.27	3.39	3.14	0.26	0.907	0.998	1	1	1.52718	0.294131	31.2123	2.86547	2.41012	22.4004	Distal Intergenic	3	38449261	38484816	35556	2	99696	uc008pbd.2	-199217	ENSMUSG00000044864	Ankrd50	ankyrin repeat domain 50
chr3	38811740	38811965	226	*	2.54	3.15	1.46	1.7	0.214	0.779	2	0	0.763589	5.88263	21.3157	2.86547	2.41012	3.36007	Distal Intergenic	3	38886940	38952429	65490	1	329628	uc008pbe.1	-74975	ENSMUSG00000046743	Fat4	FAT atypical cadherin 4
chr3	38849653	38850031	379	*	4.97	4.5	5.32	-0.82	0.479	0.943	1	1	55.742	4.7061	10.6579	51.5785	50.6125	23.5205	Distal Intergenic	3	38886940	38952429	65490	1	329628	uc008pbe.1	-36909	ENSMUSG00000046743	Fat4	FAT atypical cadherin 4
chr3	38875837	38876223	387	*	3.04	3.02	3.06	-0.05	0.943	0.998	1	1	16.799	0.294131	8.37404	2.86547	14.4607	8.96018	Distal Intergenic	3	38886940	38952429	65490	1	329628	uc008pbe.1	-10717	ENSMUSG00000046743	Fat4	FAT atypical cadherin 4
chr3	38882907	38883101	195	*	4.53	4.52	4.53	-0.02	0.99	1	2	0	34.3615	20.8833	16.7481	20.0583	33.7416	19.0404	Distal Intergenic	3	38886940	38952429	65490	1	329628	uc008pbe.1	-3839	ENSMUSG00000046743	Fat4	FAT atypical cadherin 4
chr3	38884326	38884620	295	*	5.56	5.69	5.42	0.28	0.803	0.995	2	1	96.9758	53.5319	12.1804	83.0988	28.9214	22.4004	Distal Intergenic	3	38886940	38952429	65490	1	329628	uc008pbe.1	-2320	ENSMUSG00000046743	Fat4	FAT atypical cadherin 4
chr3	38888186	38888380	195	*	4.4	4.8	3.84	0.97	0.403	0.912	2	0	38.1795	35.0016	14.4643	11.4619	28.9214	4.48009	Exon (uc008pbe.1/329628, exon 1 of 4)	3	38886940	39011983	125044	1	329628	uc008pbf.1	1246	ENSMUSG00000046743	Fat4	FAT atypical cadherin 4
chr3	39392212	39392460	249	*	3.19	3.62	2.57	1.05	0.446	0.932	2	0	2.29077	5.88263	30.4511	2.86547	2.41012	13.4403	Distal Intergenic	3	38886940	39011983	125044	1	329628	uc008pbf.1	505272	ENSMUSG00000046743	Fat4	FAT atypical cadherin 4
chr3	39599184	39599521	338	*	2.79	2.44	3.08	-0.64	0.526	0.957	1	1	0.763589	0.294131	15.9868	2.86547	2.41012	21.2804	Distal Intergenic	3	38886940	39011983	125044	1	329628	uc008pbf.1	712244	ENSMUSG00000046743	Fat4	FAT atypical cadherin 4
chr3	39705668	39705906	239	*	3.59	3.26	3.86	-0.59	0.59	0.97	2	1	20.6169	5.00023	4.56766	11.4619	7.23035	26.8805	Distal Intergenic	3	40504865	40522912	18048	2	100040882	uc029ulq.1	817006	ENSMUSG00000037884	1700017G19Rik	RIKEN cDNA 1700017G19 gene
chr3	39814858	39815267	410	*	4.46	4.73	4.12	0.61	0.604	0.973	3	0	48.8697	8.52981	25.8834	34.3857	2.41012	17.9204	Distal Intergenic	3	40504865	40522912	18048	2	100040882	uc029ulq.1	707645	ENSMUSG00000037884	1700017G19Rik	RIKEN cDNA 1700017G19 gene
chr3	39927733	39928050	318	*	2.78	2.5	3.02	-0.52	0.611	0.975	1	1	4.58153	5.58849	7.61276	2.86547	2.41012	20.1604	Distal Intergenic	3	40504865	40522912	18048	2	100040882	uc029ulq.1	594862	ENSMUSG00000037884	1700017G19Rik	RIKEN cDNA 1700017G19 gene
chr3	39974041	39974339	299	*	3.88	2.01	4.66	-2.65	0.0359	0.362	1	1	0.763589	11.177	0.761276	11.4619	28.9214	39.2008	Distal Intergenic	3	40504865	40522912	18048	2	100040882	uc029ulq.1	548573	ENSMUSG00000037884	1700017G19Rik	RIKEN cDNA 1700017G19 gene
chr3	39998681	39998941	261	*	4.32	4.62	3.94	0.68	0.559	0.964	3	0	29.78	10.8829	36.5413	20.0583	16.8708	11.2002	Distal Intergenic	3	40504865	40522912	18048	2	100040882	uc029ulq.1	523971	ENSMUSG00000037884	1700017G19Rik	RIKEN cDNA 1700017G19 gene
chr3	40002840	40003218	379	*	5.61	3.4	6.45	-3.05	0.0133	0.187	1	2	32.0707	0.294131	0.761276	8.59642	204.86	60.4812	Distal Intergenic	3	40504865	40522912	18048	2	100040882	uc029ulq.1	519694	ENSMUSG00000037884	1700017G19Rik	RIKEN cDNA 1700017G19 gene
chr3	40123903	40124290	388	*	2.6	3.33	1.02	2.31	0.0912	0.597	2	0	0.763589	5.00023	25.8834	2.86547	2.41012	1.12002	Distal Intergenic	3	40504865	40522912	18048	2	100040882	uc029ulq.1	398622	ENSMUSG00000037884	1700017G19Rik	RIKEN cDNA 1700017G19 gene
chr3	40176455	40176669	215	*	2.15	0.6	2.88	-2.28	0.0788	0.561	1	1	0.763589	3.23544	0.761276	2.86547	2.41012	17.9204	Distal Intergenic	3	40504865	40522912	18048	2	100040882	uc029ulq.1	346243	ENSMUSG00000037884	1700017G19Rik	RIKEN cDNA 1700017G19 gene
chr3	40391718	40391975	258	*	4.52	5.24	3.02	2.21	0.0785	0.561	3	0	55.742	28.5307	34.2574	8.59642	2.41012	14.5603	Distal Intergenic	3	40504865	40522912	18048	2	100040882	uc029ulq.1	130937	ENSMUSG00000037884	1700017G19Rik	RIKEN cDNA 1700017G19 gene
chr3	40444280	40444570	291	*	5.25	5.31	5.18	0.13	0.902	0.998	3	2	53.4512	47.9434	23.5996	74.5023	2.41012	36.9607	Distal Intergenic	3	40504865	40522912	18048	2	100040882	uc029ulq.1	78342	ENSMUSG00000037884	1700017G19Rik	RIKEN cDNA 1700017G19 gene
chr3	40523601	40523805	205	*	5.12	5.19	5.04	0.16	0.89	0.997	3	2	71.0138	21.1775	22.8383	48.7131	26.5113	28.0006	Promoter	3	40504865	40522912	18048	2	100040882	uc029ulq.1	-689	ENSMUSG00000037884	1700017G19Rik	RIKEN cDNA 1700017G19 gene
chr3	40525401	40525779	379	*	6.02	5.96	6.08	-0.13	0.911	0.998	3	3	109.193	32.6486	53.2893	103.157	31.3315	78.4015	Distal Intergenic	3	40504865	40522912	18048	2	100040882	uc029ulq.1	-2489	ENSMUSG00000037884	1700017G19Rik	RIKEN cDNA 1700017G19 gene
chr3	40531491	40531821	331	*	5.86	5.04	6.38	-1.34	0.25	0.814	3	0	45.8153	49.1199	8.37404	2.86547	257.883	1.12002	Distal Intergenic	3	40504865	40522912	18048	2	100040882	uc029ulq.1	-8579	ENSMUSG00000037884	1700017G19Rik	RIKEN cDNA 1700017G19 gene
chr3	40693244	40693633	390	*	2.9	3.16	2.57	0.59	0.704	0.986	2	0	6.8723	2.94131	18.2706	2.86547	2.41012	13.4403	Intron (uc033htd.1/380614, intron 12 of 15)	3	40708871	40726094	17224	1	73333	uc008pbi.2	-15238	ENSMUSG00000069041	Slc25a31	solute carrier family 25 (mitochondrial carrier; adenine nucleotide translocator), member 31
chr3	40714960	40715205	246	*	2.72	2.44	2.95	-0.51	0.595	0.971	1	1	0.763589	0.294131	15.9868	2.86547	2.41012	19.0404	Intron (uc008pbi.2/73333, intron 1 of 5)	3	40708871	40726094	17224	1	73333	uc008pbi.2	6089	ENSMUSG00000069041	Slc25a31	solute carrier family 25 (mitochondrial carrier; adenine nucleotide translocator), member 31
chr3	40798580	40798832	253	*	4.1	4.73	2.96	1.77	0.165	0.726	3	0	36.6523	21.7657	25.1221	2.86547	4.82024	16.8003	Distal Intergenic	3	40799951	40806065	6115	1	20873	uc008pbm.1	-1119	ENSMUSG00000025758	Plk4	polo like kinase 4
chr3	40846676	40847068	393	*	6.35	5.42	6.92	-1.49	0.199	0.763	3	1	74.8317	42.3549	17.5094	22.9238	339.827	16.8003	Promoter	3	40846999	40875609	28611	1	100039027	uc008pbr.2	0	NA	Gm2011	predicted gene 2011
chr3	40893925	40894303	379	*	6.55	5.56	7.14	-1.58	0.175	0.737	2	2	77.8861	56.4732	13.703	2.86547	407.31	32.4806	Promoter	3	40894277	40917067	22791	1	269423	uc008pbt.1	0	ENSMUSG00000037818	Abhd18	abhydrolase domain containing 18
chr3	40949670	40950173	504	*	6.17	1.45	7.14	-5.69	6.09e-05	0.015	1	1	0.763589	7.05915	0.761276	2.86547	438.641	1.12002	Promoter	3	40950631	40977793	27163	1	214048	uc008pca.1	-458	ENSMUSG00000025762	Larp1b	La ribonucleoprotein domain family, member 1B
chr3	40951443	40951676	234	*	4.69	5.05	4.22	0.82	0.484	0.945	3	0	35.8887	27.6483	40.3476	5.73095	36.1518	16.8003	Promoter	3	40950792	40977793	27002	1	214048	uc008pcb.1	651	ENSMUSG00000025762	Larp1b	La ribonucleoprotein domain family, member 1B
chr3	40988721	40989051	331	*	3.14	3.85	1.63	2.22	0.101	0.619	3	0	17.5626	7.35328	20.5545	2.86547	2.41012	4.48009	Distal Intergenic	3	40950792	40977793	27002	1	214048	uc008pcb.1	37929	ENSMUSG00000025762	Larp1b	La ribonucleoprotein domain family, member 1B
chr3	41031890	41032266	377	*	2.08	2.69	1.02	1.66	0.211	0.775	2	0	0.763589	8.82394	10.6579	2.86547	2.41012	1.12002	Intron (uc008pcc.1/uc008pcc.1, intron 2 of 6)	3	41066326	41083046	16721	2	70804	uc008pce.2	50780	ENSMUSG00000049940	Pgrmc2	progesterone receptor membrane component 2
chr3	41041904	41042415	512	*	4.27	3.66	4.7	-1.04	0.385	0.904	2	1	25.962	12.9418	0.761276	14.3274	65.0732	2.24004	Distal Intergenic	3	41066326	41083046	16721	2	70804	uc008pce.2	40631	ENSMUSG00000049940	Pgrmc2	progesterone receptor membrane component 2
chr3	41082906	41083355	450	*	6	2.87	6.91	-4.05	0.0018	0.0542	1	1	3.05436	11.4711	8.37404	2.86547	371.158	4.48009	Promoter	3	41066326	41083046	16721	2	70804	uc008pce.2	0	ENSMUSG00000049940	Pgrmc2	progesterone receptor membrane component 2
chr3	41166553	41166798	246	*	2.73	3.39	1.46	1.94	0.156	0.717	2	0	2.29077	4.11784	26.6447	2.86547	2.41012	3.36007	Distal Intergenic	3	41066326	41083046	16721	2	70804	uc008pce.2	-83507	ENSMUSG00000049940	Pgrmc2	progesterone receptor membrane component 2
chr3	41168303	41168497	195	*	4.08	4.49	3.5	0.99	0.388	0.904	2	0	54.9784	12.6476	3.04511	28.6547	2.41012	4.48009	Distal Intergenic	3	41066326	41083046	16721	2	70804	uc008pce.2	-85257	ENSMUSG00000049940	Pgrmc2	progesterone receptor membrane component 2
chr3	41182351	41182591	241	*	5.72	6	5.38	0.62	0.594	0.971	3	2	98.503	43.5314	58.6183	54.444	19.2809	57.1211	Distal Intergenic	3	41066326	41083046	16721	2	70804	uc008pce.2	-99305	ENSMUSG00000049940	Pgrmc2	progesterone receptor membrane component 2
chr3	41201737	41202073	337	*	3.54	4.06	2.74	1.32	0.315	0.862	2	0	0.763589	18.8244	32.7349	2.86547	2.41012	15.6803	Distal Intergenic	3	41066326	41083046	16721	2	70804	uc008pce.2	-118691	ENSMUSG00000049940	Pgrmc2	progesterone receptor membrane component 2
chr3	41228532	41228726	195	*	4.61	4.56	4.66	-0.1	0.938	0.998	2	0	52.6877	20.8833	0.761276	31.5202	31.3315	16.8003	Distal Intergenic	3	41066326	41083046	16721	2	70804	uc008pce.2	-145486	ENSMUSG00000049940	Pgrmc2	progesterone receptor membrane component 2
chr3	41348823	41349089	267	*	4.62	4.47	4.75	-0.28	0.805	0.995	2	1	36.6523	32.3544	0.761276	28.6547	16.8708	39.2008	Distal Intergenic	3	41487681	41493199	5519	2	78706	uc008pci.1	144110	ENSMUSG00000097639	Platr4	pluripotency associated transcript 4
chr3	41371464	41371766	303	*	3.2	3.68	2.48	1.19	0.381	0.902	2	0	2.29077	2.94131	35.0187	2.86547	2.41012	12.3202	Distal Intergenic	3	41487681	41493199	5519	2	78706	uc008pci.1	121433	ENSMUSG00000097639	Platr4	pluripotency associated transcript 4
chr3	41431084	41431299	216	*	3.04	2.56	3.4	-0.84	0.425	0.922	1	1	0.763589	0.294131	17.5094	2.86547	2.41012	28.0006	Distal Intergenic	3	41487681	41493199	5519	2	78706	uc008pci.1	61900	ENSMUSG00000097639	Platr4	pluripotency associated transcript 4
chr3	41509522	41509779	258	*	3.88	4.68	1.93	2.75	0.0404	0.391	3	0	26.7256	16.4714	37.3025	2.86547	2.41012	6.72013	Intron (uc056zrz.1/78648, intron 4 of 5)	3	41487681	41493199	5519	2	78706	uc008pci.1	-16323	ENSMUSG00000097639	Platr4	pluripotency associated transcript 4
chr3	41514983	41515234	252	*	1.8	1.95	1.63	0.31	0.856	0.996	2	0	8.39948	2.94131	0.761276	2.86547	2.41012	4.48009	Intron (uc056zrz.1/78648, intron 4 of 5)	3	41500931	41528474	27544	2	78648	uc056zrz.1	13240	NA	2400006E01Rik	RIKEN cDNA 2400006E01 gene
chr3	41541366	41541590	225	*	4.63	4.45	4.79	-0.34	0.772	0.991	3	0	40.4702	19.1185	9.13532	8.59642	62.6631	15.6803	Distal Intergenic	3	41500931	41528474	27544	2	78648	uc056zrz.1	-12892	NA	2400006E01Rik	RIKEN cDNA 2400006E01 gene
chr3	41563244	41563644	401	*	7.52	5.47	8.33	-2.86	0.0186	0.236	2	2	58.0328	67.0619	14.4643	2.86547	951.997	57.1211	Promoter	3	41563383	41616864	53482	1	269424	uc008pck.2	0	ENSMUSG00000025764	Jade1	jade family PHD finger 1
chr3	41564730	41565116	387	*	7.57	5.43	8.4	-2.97	0.0151	0.203	3	1	38.1795	71.4739	25.8834	2.86547	1033.94	22.4004	Promoter	3	41564880	41616864	51985	1	269424	uc008pcl.2	0	ENSMUSG00000025764	Jade1	jade family PHD finger 1
chr3	41566061	41566332	272	*	5.59	4.78	6.1	-1.32	0.261	0.822	2	0	29.78	54.4143	2.28383	25.7893	183.169	6.72013	Intron (uc008pcj.2/269424, intron 1 of 10)	3	41564880	41616864	51985	1	269424	uc008pcl.2	1181	ENSMUSG00000025764	Jade1	jade family PHD finger 1
chr3	41591116	41591354	239	*	3.71	4.42	2.25	2.16	0.0803	0.565	2	0	48.1061	18.2361	0.761276	11.4619	2.41012	1.12002	Intron (uc008pcj.2/269424, intron 3 of 10)	3	41564880	41616864	51985	1	269424	uc008pcl.2	26236	ENSMUSG00000025764	Jade1	jade family PHD finger 1
chr3	41599838	41600075	238	*	4.7	5.23	3.83	1.4	0.238	0.802	3	0	61.0871	42.649	14.4643	5.73095	28.9214	10.0802	Exon (uc008pcj.2/269424, exon 7 of 11)	3	41564880	41616864	51985	1	269424	uc008pcl.2	34958	ENSMUSG00000025764	Jade1	jade family PHD finger 1
chr3	41612218	41612596	379	*	5.31	4.69	5.74	-1.05	0.367	0.895	2	2	48.8697	17.0596	15.2255	54.444	79.5339	33.6007	Intron (uc008pcj.2/269424, intron 10 of 10)	3	41564880	41616864	51985	1	269424	uc008pcl.2	47338	ENSMUSG00000025764	Jade1	jade family PHD finger 1
chr3	41742567	41742761	195	*	4.14	2.49	4.89	-2.4	0.0537	0.46	2	0	8.39948	8.52981	0.761276	2.86547	89.1744	1.12002	Promoter	3	41742615	41758941	16327	1	73852	uc008pcv.2	0	ENSMUSG00000025766	D3Ertd751e	DNA segment, Chr 3, ERATO Doi 751, expressed
chr3	41895819	41896123	305	*	2.96	3.26	2.58	0.68	0.599	0.972	2	0	3.81795	5.00023	21.3157	8.59642	2.41012	7.84015	Distal Intergenic	3	41744684	41758939	14256	1	73852	uc008pcw.1	151135	ENSMUSG00000025766	D3Ertd751e	DNA segment, Chr 3, ERATO Doi 751, expressed
chr3	42037426	42037775	350	*	3.17	3.02	3.3	-0.29	0.735	0.988	1	1	0.763589	0.294131	24.3608	2.86547	2.41012	25.7605	Distal Intergenic	3	41744684	41758939	14256	1	73852	uc008pcw.1	292742	ENSMUSG00000025766	D3Ertd751e	DNA segment, Chr 3, ERATO Doi 751, expressed
chr3	42065372	42065575	204	*	2.55	2.97	1.95	1.02	0.388	0.904	2	0	0.763589	5.58849	18.2706	8.59642	2.41012	1.12002	Distal Intergenic	3	41744684	41758939	14256	1	73852	uc008pcw.1	320688	ENSMUSG00000025766	D3Ertd751e	DNA segment, Chr 3, ERATO Doi 751, expressed
chr3	42072772	42073155	384	*	2.94	2.94	2.94	0	0.963	1	2	0	0.763589	5.88263	17.5094	8.59642	14.4607	1.12002	Distal Intergenic	3	41744684	41758939	14256	1	73852	uc008pcw.1	328088	ENSMUSG00000025766	D3Ertd751e	DNA segment, Chr 3, ERATO Doi 751, expressed
chr3	42074490	42074733	244	*	4.87	4.58	5.11	-0.52	0.642	0.98	3	1	50.3969	8.23568	16.7481	22.9238	33.7416	51.521	Distal Intergenic	3	41744684	41758939	14256	1	73852	uc008pcw.1	329806	ENSMUSG00000025766	D3Ertd751e	DNA segment, Chr 3, ERATO Doi 751, expressed
chr3	42111082	42111337	256	*	4.22	4.53	3.81	0.72	0.564	0.965	2	1	46.5789	19.4127	6.85149	11.4619	2.41012	30.2406	Distal Intergenic	3	41744684	41758939	14256	1	73852	uc008pcw.1	366398	ENSMUSG00000025766	D3Ertd751e	DNA segment, Chr 3, ERATO Doi 751, expressed
chr3	42166538	42166761	224	*	2.68	2.44	2.88	-0.44	0.634	0.978	1	1	0.763589	0.294131	15.9868	2.86547	2.41012	17.9204	Distal Intergenic	3	41744684	41758939	14256	1	73852	uc008pcw.1	421854	ENSMUSG00000025766	D3Ertd751e	DNA segment, Chr 3, ERATO Doi 751, expressed
chr3	42199091	42199325	235	*	1.98	2.55	1.02	1.53	0.256	0.818	2	0	0.763589	4.7061	12.9417	2.86547	2.41012	1.12002	Distal Intergenic	3	41744684	41758939	14256	1	73852	uc008pcw.1	454407	ENSMUSG00000025766	D3Ertd751e	DNA segment, Chr 3, ERATO Doi 751, expressed
chr3	42286511	42286819	309	*	2.6	2.95	2.13	0.82	0.532	0.959	2	0	1.52718	5.29436	17.5094	5.73095	2.41012	5.60011	Distal Intergenic	3	41744684	41758939	14256	1	73852	uc008pcw.1	541827	ENSMUSG00000025766	D3Ertd751e	DNA segment, Chr 3, ERATO Doi 751, expressed
chr3	42347188	42347411	224	*	2.35	2.82	1.63	1.19	0.395	0.907	2	0	0.763589	3.23544	18.2706	2.86547	2.41012	4.48009	Distal Intergenic	3	41744684	41758939	14256	1	73852	uc008pcw.1	602504	ENSMUSG00000025766	D3Ertd751e	DNA segment, Chr 3, ERATO Doi 751, expressed
chr3	42665860	42666186	327	*	3.22	2.56	3.67	-1.11	0.313	0.86	1	1	1.52718	1.76479	15.2255	2.86547	2.41012	34.7207	Distal Intergenic	3	41744684	41758939	14256	1	73852	uc008pcw.1	921176	ENSMUSG00000025766	D3Ertd751e	DNA segment, Chr 3, ERATO Doi 751, expressed
chr3	42986615	42986959	345	*	2.38	2.46	2.29	0.17	0.954	0.999	2	0	0.763589	5.88263	10.6579	2.86547	2.41012	10.0802	Distal Intergenic	3	41744684	41758939	14256	1	73852	uc008pcw.1	1241931	ENSMUSG00000025766	D3Ertd751e	DNA segment, Chr 3, ERATO Doi 751, expressed
chr3	43004747	43004998	252	*	3.08	2.81	3.32	-0.51	0.663	0.982	2	0	0.763589	6.76502	14.4643	14.3274	2.41012	14.5603	Distal Intergenic	3	41744684	41758939	14256	1	73852	uc008pcw.1	1260063	ENSMUSG00000025766	D3Ertd751e	DNA segment, Chr 3, ERATO Doi 751, expressed
chr3	43135787	43136138	352	*	2.94	2.44	3.31	-0.87	0.416	0.919	1	1	0.763589	0.294131	15.9868	2.86547	4.82024	23.5205	Distal Intergenic	3	41744684	41758939	14256	1	73852	uc008pcw.1	1391103	ENSMUSG00000025766	D3Ertd751e	DNA segment, Chr 3, ERATO Doi 751, expressed
chr3	43184378	43184698	321	*	3.28	3.36	3.2	0.16	0.894	0.997	2	0	0.763589	6.47089	25.1221	2.86547	19.2809	6.72013	Distal Intergenic	3	41744684	41758939	14256	1	73852	uc008pcw.1	1439694	ENSMUSG00000025766	D3Ertd751e	DNA segment, Chr 3, ERATO Doi 751, expressed
chr3	43733679	43733975	297	*	1.85	2.04	1.63	0.4	0.785	0.993	2	0	0.763589	5.29436	6.85149	2.86547	2.41012	4.48009	Distal Intergenic	3	45280439	45378260	97822	2	72511	uc008pcx.2	1644285	ENSMUSG00000097040	2610316D01Rik	RIKEN cDNA 2610316D01 gene
chr3	44023079	44023273	195	*	4.47	2.66	5.25	-2.59	0.0386	0.38	2	1	3.81795	15.2948	0.761276	31.5202	86.7642	1.12002	Distal Intergenic	3	45280439	45378260	97822	2	72511	uc008pcx.2	1354987	ENSMUSG00000097040	2610316D01Rik	RIKEN cDNA 2610316D01 gene
chr3	44664132	44664475	344	*	2.2	2.51	1.79	0.72	0.62	0.976	2	0	0.763589	5.00023	12.1804	2.86547	2.41012	5.60011	Distal Intergenic	3	45280439	45378260	97822	2	72511	uc008pcx.2	713785	ENSMUSG00000097040	2610316D01Rik	RIKEN cDNA 2610316D01 gene
chr3	44688893	44689093	201	*	2.81	1.05	3.57	-2.52	0.0504	0.443	1	1	0.763589	5.00023	0.761276	5.73095	4.82024	26.8805	Distal Intergenic	3	45280439	45378260	97822	2	72511	uc008pcx.2	689167	ENSMUSG00000097040	2610316D01Rik	RIKEN cDNA 2610316D01 gene
chr3	44893686	44893935	250	*	3.01	2.68	3.28	-0.6	0.558	0.964	1	1	0.763589	0.294131	19.0319	5.73095	2.41012	22.4004	Distal Intergenic	3	45280439	45378260	97822	2	72511	uc008pcx.2	484325	ENSMUSG00000097040	2610316D01Rik	RIKEN cDNA 2610316D01 gene
chr3	44912696	44913074	379	*	5.12	2.89	5.96	-3.07	0.0133	0.187	1	2	17.5626	1.17653	4.56766	14.3274	154.248	26.8805	Distal Intergenic	3	45280439	45378260	97822	2	72511	uc008pcx.2	465186	ENSMUSG00000097040	2610316D01Rik	RIKEN cDNA 2610316D01 gene
chr3	45375828	45376022	195	*	3.87	4.27	3.31	0.95	0.459	0.937	2	1	29.78	23.8246	6.85149	2.86547	4.82024	23.5205	Intron (uc008pcx.2/72511, intron 1 of 8)	3	45280439	45378260	97822	2	72511	uc008pcx.2	2238	ENSMUSG00000097040	2610316D01Rik	RIKEN cDNA 2610316D01 gene
chr3	45493015	45493294	280	*	2.78	2.07	3.25	-1.18	0.286	0.838	1	1	0.763589	0.294131	12.1804	2.86547	2.41012	24.6405	Distal Intergenic	3	45416584	45439309	22726	2	72274	uc029ulu.1	-53706	ENSMUSG00000100799	1700027H10Rik	RIKEN cDNA 1700027H10 gene
chr3	45555828	45556085	258	*	3.79	3.9	3.67	0.23	0.875	0.997	1	1	42.761	0.294131	3.80638	11.4619	7.23035	21.2804	Distal Intergenic	3	45416584	45439309	22726	2	72274	uc029ulu.1	-116519	ENSMUSG00000100799	1700027H10Rik	RIKEN cDNA 1700027H10 gene
chr3	46037716	46037985	270	*	2.02	2.6	1.02	1.58	0.235	0.8	2	0	0.763589	7.64741	10.6579	2.86547	2.41012	1.12002	Distal Intergenic	3	46442197	46447941	5745	2	241989	uc008pdb.2	409956	ENSMUSG00000090919	Pabpc4l	poly(A) binding protein, cytoplasmic 4-like
chr3	46167911	46168148	238	*	3.25	2.66	3.67	-1.01	0.355	0.886	1	1	2.29077	2.35305	15.2255	2.86547	2.41012	34.7207	Distal Intergenic	3	46442197	46447941	5745	2	241989	uc008pdb.2	279793	ENSMUSG00000090919	Pabpc4l	poly(A) binding protein, cytoplasmic 4-like
chr3	46510543	46510901	359	*	2.8	2.85	2.74	0.11	1	1	2	0	0.763589	4.41197	17.5094	2.86547	2.41012	15.6803	Distal Intergenic	3	46442197	46447941	5745	2	241989	uc008pdb.2	-62602	ENSMUSG00000090919	Pabpc4l	poly(A) binding protein, cytoplasmic 4-like
chr3	47054990	47055266	277	*	2.9	2.44	3.25	-0.81	0.439	0.929	1	1	0.763589	0.294131	15.9868	2.86547	2.41012	24.6405	Distal Intergenic	3	46900668	46900782	115	2	102465199	uc056zsa.1	-154208	ENSMUSG00000098417	Mir6379	microRNA 6379
chr3	47168006	47168367	362	*	2.97	2.44	3.35	-0.92	0.391	0.905	1	1	0.763589	0.294131	15.9868	2.86547	2.41012	26.8805	Distal Intergenic	3	46900668	46900782	115	2	102465199	uc056zsa.1	-267224	ENSMUSG00000098417	Mir6379	microRNA 6379
chr3	47349089	47349592	504	*	4.18	1.7	5.04	-3.35	0.00873	0.141	1	1	0.763589	0.294131	9.13532	2.86547	96.4047	4.48009	Distal Intergenic	3	46900668	46900782	115	2	102465199	uc056zsa.1	-448307	ENSMUSG00000098417	Mir6379	microRNA 6379
chr3	47432693	47432955	263	*	2.74	3.5	1.02	2.48	0.0677	0.524	2	0	0.763589	15.8831	19.0319	2.86547	2.41012	1.12002	Distal Intergenic	3	46900668	46900782	115	2	102465199	uc056zsa.1	-531911	ENSMUSG00000098417	Mir6379	microRNA 6379
chr3	47517904	47518185	282	*	2.85	2.73	2.95	-0.22	0.772	0.991	1	1	2.29077	0.294131	18.2706	2.86547	2.41012	19.0404	Distal Intergenic	3	48026012	48026759	748	2	666202	uc029ulv.1	508574	ENSMUSG00000103257	Gm7977	tyrosine 3-monooxygenase/tryptophan 5-monooxygenase activation protein, theta polypeptide pseudogene
chr3	47862165	47862397	233	*	2.37	3.05	1.02	2.03	0.137	0.689	2	0	0.763589	3.23544	22.077	2.86547	2.41012	1.12002	Distal Intergenic	3	48026012	48026759	748	2	666202	uc029ulv.1	164362	ENSMUSG00000103257	Gm7977	tyrosine 3-monooxygenase/tryptophan 5-monooxygenase activation protein, theta polypeptide pseudogene
chr3	48121594	48121885	292	*	3.25	3.02	3.45	-0.44	0.646	0.98	1	1	0.763589	0.294131	24.3608	2.86547	2.41012	29.1206	Distal Intergenic	3	48026012	48026759	748	2	666202	uc029ulv.1	-94835	ENSMUSG00000103257	Gm7977	tyrosine 3-monooxygenase/tryptophan 5-monooxygenase activation protein, theta polypeptide pseudogene
chr3	48611316	48611574	259	*	3.26	3.75	2.51	1.24	0.289	0.843	3	0	13.7446	9.4122	19.0319	14.3274	2.41012	1.12002	Distal Intergenic	3	48605731	48609100	3370	2	66332	uc008pdd.3	-2216	NA	1700018B24Rik	enhancer of rudimentary homolog pseudogene
chr3	48767409	48767607	199	*	3.12	2.97	3.25	-0.28	0.74	0.988	1	1	2.29077	0.294131	22.077	2.86547	2.41012	24.6405	Distal Intergenic	3	48605731	48609100	3370	2	66332	uc008pdd.3	-158309	NA	1700018B24Rik	enhancer of rudimentary homolog pseudogene
chr3	49093909	49094110	202	*	4.68	5.23	3.78	1.45	0.22	0.785	3	0	63.3779	28.5307	25.8834	17.1928	19.2809	6.72013	Distal Intergenic	3	48605731	48609100	3370	2	66332	uc008pdd.3	-484809	NA	1700018B24Rik	enhancer of rudimentary homolog pseudogene
chr3	49643952	49644294	343	*	2.05	2.64	1.02	1.61	0.228	0.792	2	0	0.763589	5.88263	12.9417	2.86547	2.41012	1.12002	Distal Intergenic	3	49743296	49757316	14021	2	73173	uc008pdg.2	113022	ENSMUSG00000037892	Pcdh18	protocadherin 18
chr3	49707415	49707621	207	*	3.31	3.06	3.53	-0.47	0.653	0.981	1	1	0.763589	0.294131	25.1221	11.4619	2.41012	22.4004	Distal Intergenic	3	49743296	49757316	14021	2	73173	uc008pdg.2	49695	ENSMUSG00000037892	Pcdh18	protocadherin 18
chr3	49757400	49757624	225	*	3.64	2.76	4.18	-1.42	0.244	0.808	2	0	0.763589	3.82371	16.7481	2.86547	53.0226	1.12002	Promoter	3	49743296	49757316	14021	2	73173	uc012cph.1	-84	ENSMUSG00000037892	Pcdh18	protocadherin 18
chr3	49873227	49873462	236	*	2.5	1.12	3.2	-2.08	0.0998	0.617	1	1	0.763589	5.29436	0.761276	2.86547	2.41012	23.5205	Distal Intergenic	3	49743296	49757316	14021	2	73173	uc012cph.1	-115911	ENSMUSG00000037892	Pcdh18	protocadherin 18
chr3	49978078	49978426	349	*	2.44	1.05	3.14	-2.08	0.0999	0.617	1	1	0.763589	5.00023	0.761276	2.86547	2.41012	22.4004	Distal Intergenic	3	49743296	49757316	14021	2	73173	uc012cph.1	-220762	ENSMUSG00000037892	Pcdh18	protocadherin 18
chr3	50077088	50077351	264	*	3.63	3.6	3.67	-0.07	0.931	0.998	2	1	26.7256	10.5887	0.761276	11.4619	7.23035	21.2804	Distal Intergenic	3	49743296	49757316	14021	2	73173	uc012cph.1	-319772	ENSMUSG00000037892	Pcdh18	protocadherin 18
chr3	50121062	50121440	379	*	4.21	2.68	4.93	-2.25	0.0643	0.509	1	1	16.799	0.294131	3.04511	31.5202	57.8428	6.72013	Distal Intergenic	3	50364936	50443613	78678	2	26570	uc008pdi.1	322173	ENSMUSG00000027737	Slc7a11	solute carrier family 7 (cationic amino acid transporter, y+ system), member 11
chr3	50300943	50301321	379	*	5.63	5.18	5.97	-0.79	0.492	0.948	3	2	64.9051	16.7655	31.9736	57.3095	122.916	16.8003	Distal Intergenic	3	50364936	50443613	78678	2	26570	uc008pdi.1	142292	ENSMUSG00000027737	Slc7a11	solute carrier family 7 (cationic amino acid transporter, y+ system), member 11
chr3	50304113	50304491	379	*	4.7	5.06	4.23	0.83	0.475	0.943	3	1	59.56	15.589	29.6898	2.86547	48.2024	7.84015	Distal Intergenic	3	50364936	50443613	78678	2	26570	uc008pdi.1	139122	ENSMUSG00000027737	Slc7a11	solute carrier family 7 (cationic amino acid transporter, y+ system), member 11
chr3	50371716	50372140	425	*	4.97	3.99	5.55	-1.56	0.186	0.748	1	2	17.5626	0.294131	31.9736	103.157	16.8708	26.8805	3' UTR	3	50364936	50443613	78678	2	26570	uc008pdi.1	71473	ENSMUSG00000027737	Slc7a11	solute carrier family 7 (cationic amino acid transporter, y+ system), member 11
chr3	50381564	50381900	337	*	5.22	5.38	5.03	0.35	0.769	0.991	3	1	84.7584	16.4714	29.6898	31.5202	26.5113	44.8009	Exon (uc008pdi.1/26570, exon 8 of 12)	3	50364936	50443613	78678	2	26570	uc008pdi.1	61713	ENSMUSG00000027737	Slc7a11	solute carrier family 7 (cationic amino acid transporter, y+ system), member 11
chr3	50905985	50906363	379	*	5.87	5.72	6.01	-0.28	0.807	0.995	3	3	87.0492	66.7678	12.1804	68.7714	96.4047	36.9607	Distal Intergenic	3	51224447	51251654	27208	1	12457	uc008pdm.2	-318084	ENSMUSG00000023087	Noct	nocturnin
chr3	50991587	50991817	231	*	2.78	1.99	3.29	-1.3	0.267	0.827	1	1	0.763589	0.294131	11.4191	11.4619	2.41012	16.8003	Distal Intergenic	3	51224447	51251654	27208	1	12457	uc008pdm.2	-232630	ENSMUSG00000023087	Noct	nocturnin
chr3	51027202	51027536	335	*	2.11	2.73	1.02	1.7	0.206	0.771	2	0	0.763589	5.58849	14.4643	2.86547	2.41012	1.12002	Distal Intergenic	3	51224447	51251654	27208	1	12457	uc008pdm.2	-196911	ENSMUSG00000023087	Noct	nocturnin
chr3	51122011	51122389	379	*	4.97	5.19	4.71	0.49	0.666	0.982	2	1	51.1605	43.2373	20.5545	20.0583	53.0226	8.96018	Distal Intergenic	3	51224447	51251654	27208	1	12457	uc008pdm.2	-102058	ENSMUSG00000023087	Noct	nocturnin
chr3	51156659	51156953	295	*	4.46	5.23	2.73	2.5	0.045	0.417	3	0	48.1061	35.5899	34.2574	2.86547	16.8708	1.12002	Distal Intergenic	3	51224447	51251654	27208	1	12457	uc008pdm.2	-67494	ENSMUSG00000023087	Noct	nocturnin
chr3	51170238	51170616	379	*	6.26	5.99	6.48	-0.49	0.668	0.982	3	3	111.484	58.8263	29.6898	100.292	120.506	60.4812	Distal Intergenic	3	51224447	51251654	27208	1	12457	uc008pdm.2	-53831	ENSMUSG00000023087	Noct	nocturnin
chr3	51178767	51179088	322	*	2.52	1.59	3.08	-1.49	0.225	0.79	1	1	0.763589	7.94154	0.761276	2.86547	2.41012	21.2804	Distal Intergenic	3	51224447	51251654	27208	1	12457	uc008pdm.2	-45359	ENSMUSG00000023087	Noct	nocturnin
chr3	51198399	51198659	261	*	2.85	3.63	1.02	2.6	0.0571	0.477	3	0	23.6713	9.11807	6.09021	2.86547	2.41012	1.12002	Distal Intergenic	3	51224447	51251654	27208	1	12457	uc008pdm.2	-25788	ENSMUSG00000023087	Noct	nocturnin
chr3	51204460	51204757	298	*	3.95	4.25	3.56	0.69	0.542	0.96	3	0	27.4892	17.0596	15.2255	14.3274	21.6911	1.12002	Distal Intergenic	3	51224447	51251654	27208	1	12457	uc008pdm.2	-19690	ENSMUSG00000023087	Noct	nocturnin
chr3	51228074	51228295	222	*	4.66	5.09	4.06	1.02	0.38	0.901	3	1	65.6687	22.0598	19.0319	34.3857	2.41012	15.6803	Intron (uc008pdm.2/12457, intron 1 of 2)	3	51224447	51251654	27208	1	12457	uc008pdm.2	3627	ENSMUSG00000023087	Noct	nocturnin
chr3	51234413	51234791	379	*	5.91	5.99	5.83	0.16	0.888	0.997	3	3	78.6497	66.4737	54.0506	68.7714	65.0732	44.8009	Intron (uc008pdm.2/12457, intron 1 of 2)	3	51224447	51251654	27208	1	12457	uc008pdm.2	9966	ENSMUSG00000023087	Noct	nocturnin
chr3	51277321	51277699	379	*	6.42	3.16	7.34	-4.18	0.0013	0.046	2	1	13.7446	13.53	0.761276	2.86547	501.305	4.48009	Promoter	3	51252720	51277514	24795	2	69257	uc008pdo.2	0	ENSMUSG00000037174	Elf2	E74-like factor 2
chr3	51289178	51289372	195	*	4.73	5.08	4.26	0.82	0.471	0.942	2	0	65.6687	33.2368	7.61276	25.7893	26.5113	7.84015	Intron (uc008pdq.2/69257, intron 3 of 8)	3	51252720	51277514	24795	2	69257	uc008pdp.2	-11664	ENSMUSG00000037174	Elf2	E74-like factor 2
chr3	51340137	51340340	204	*	6.08	2.68	7.01	-4.33	0.000982	0.0411	2	0	9.92666	9.4122	0.761276	2.86547	400.08	1.12002	Promoter	3	51252720	51340644	87925	2	69257	uc008pdr.2	304	ENSMUSG00000037174	Elf2	E74-like factor 2
chr3	51340495	51340895	401	*	6.83	2.04	7.81	-5.77	4.07e-05	0.013	1	1	0.763589	5.29436	6.85149	2.86547	696.524	4.48009	Promoter	3	51252720	51340644	87925	2	69257	uc008pdr.2	0	ENSMUSG00000037174	Elf2	E74-like factor 2
chr3	51353391	51353769	379	*	6.25	5.97	6.47	-0.5	0.661	0.982	3	3	122.174	33.2368	41.8702	120.35	113.276	45.9209	Distal Intergenic	3	51264869	51340644	75776	2	69257	uc012cpi.2	-12747	ENSMUSG00000037174	Elf2	E74-like factor 2
chr3	51365298	51365531	234	*	4.35	4.51	4.18	0.32	0.77	0.991	2	0	45.0518	25.5894	0.761276	40.1166	2.41012	14.5603	Distal Intergenic	3	51264869	51340644	75776	2	69257	uc012cpi.2	-24654	ENSMUSG00000037174	Elf2	E74-like factor 2
chr3	51375348	51375659	312	*	5.49	5.83	5.06	0.77	0.508	0.952	3	2	87.8128	40.5901	50.2442	42.9821	19.2809	42.5608	Distal Intergenic	3	51388413	51396547	8135	2	67749	uc008pdw.2	20888	ENSMUSG00000037161	Mgarp	mitochondria localized glutamic acid rich protein
chr3	51385938	51386202	265	*	2.25	2.9	1.02	1.87	0.167	0.728	2	0	0.763589	4.41197	18.2706	2.86547	2.41012	1.12002	Exon (uc008pdv.1/uc008pdv.1, exon 4 of 4)	3	51388413	51396547	8135	2	67749	uc008pdw.2	10345	ENSMUSG00000037161	Mgarp	mitochondria localized glutamic acid rich protein
chr3	51397019	51397317	299	*	2.84	3.49	1.63	1.86	0.171	0.733	2	0	6.8723	7.94154	20.5545	2.86547	2.41012	4.48009	Promoter	3	51388413	51396547	8135	2	67749	uc008pdx.2	-472	ENSMUSG00000037161	Mgarp	mitochondria localized glutamic acid rich protein
chr3	51408850	51409228	379	*	8.34	7.23	8.96	-1.73	0.136	0.687	3	3	193.952	177.655	99.7272	163.332	1315.92	88.4817	Promoter	3	51405479	51408955	3477	2	66377	uc008pdy.1	0	ENSMUSG00000037152	Ndufc1	NADH dehydrogenase (ubiquinone) 1, subcomplex unknown, 1
chr3	51481109	51481487	379	*	5.59	5.2	5.9	-0.7	0.542	0.961	2	3	75.5953	5.58849	34.2574	34.3857	120.506	32.4806	Distal Intergenic	3	51483966	51496212	12247	1	19338	uc008pea.1	-2479	ENSMUSG00000027739	Rab33b	RAB33B, member RAS oncogene family
chr3	51510967	51511191	225	*	5.24	5.41	5.05	0.36	0.753	0.989	3	1	56.5056	40.8842	36.5413	25.7893	48.2024	30.2406	Distal Intergenic	3	51483966	51496212	12247	1	19338	uc008pea.1	27001	ENSMUSG00000027739	Rab33b	RAB33B, member RAS oncogene family
chr3	51539864	51540242	379	*	5.91	5.78	6.03	-0.24	0.838	0.996	3	2	81.704	49.7082	41.8702	94.5607	84.3541	25.7605	Intron (uc008peb.1/73251, intron 3 of 7)	3	51559757	51567116	7360	1	100039684	uc012cpj.1	-19515	NA	5031434O11Rik	RIKEN cDNA 5031434O11 gene
chr3	51583584	51583840	257	*	4.68	5.08	4.14	0.94	0.417	0.919	2	0	56.5056	35.2958	14.4643	37.2512	2.41012	15.6803	Distal Intergenic	3	51515318	51560823	45506	2	73251	uc008peb.1	-22761	ENSMUSG00000037111	Setd7	SET domain containing (lysine methyltransferase) 7
chr3	51584382	51584723	342	*	2.99	3.79	1.02	2.77	0.0435	0.408	2	0	0.763589	10.8829	31.9736	2.86547	2.41012	1.12002	Distal Intergenic	3	51515318	51560823	45506	2	73251	uc008peb.1	-23559	ENSMUSG00000037111	Setd7	SET domain containing (lysine methyltransferase) 7
chr3	51648353	51648731	379	*	6.29	6.17	6.41	-0.25	0.831	0.996	2	3	116.829	79.1213	29.6898	51.5785	171.118	44.8009	Distal Intergenic	3	51661179	51682674	21496	1	211666	uc008ped.2	-12448	ENSMUSG00000074604	Mgst2	microsomal glutathione S-transferase 2
chr3	51652249	51652546	298	*	5.24	5.74	4.46	1.28	0.273	0.831	3	0	62.6143	47.9434	57.857	37.2512	7.23035	24.6405	Distal Intergenic	3	51661179	51682674	21496	1	211666	uc008ped.2	-8633	ENSMUSG00000074604	Mgst2	microsomal glutathione S-transferase 2
chr3	51673793	51673987	195	*	3.2	4	1.26	2.74	0.0448	0.416	2	0	25.1984	15.8831	9.13532	2.86547	2.41012	2.24004	Intron (uc008ped.2/211666, intron 2 of 4)	3	51661179	51682674	21496	1	211666	uc012cpk.2	12614	ENSMUSG00000074604	Mgst2	microsomal glutathione S-transferase 2
chr3	51701308	51701686	379	*	5.81	5.35	6.16	-0.81	0.48	0.944	3	2	35.1251	56.4732	36.5413	34.3857	149.427	41.4408	Intron (uc008pee.2/433586, intron 1 of 3)	3	51661179	51682674	21496	1	211666	uc012cpk.2	40129	ENSMUSG00000074604	Mgst2	microsomal glutathione S-transferase 2
chr3	51705357	51705560	204	*	3.73	3.66	3.79	-0.13	0.887	0.997	2	1	22.9077	15.2948	1.52255	14.3274	2.41012	26.8805	Intron (uc008pee.2/433586, intron 1 of 3)	3	51661179	51682674	21496	1	211666	uc012cpk.2	44178	ENSMUSG00000074604	Mgst2	microsomal glutathione S-transferase 2
chr3	51724621	51724884	264	*	1.88	2.2	1.46	0.74	0.572	0.966	2	0	1.52718	9.11807	3.80638	2.86547	2.41012	3.36007	Intron (uc008pee.2/433586, intron 1 of 3)	3	51661179	51682674	21496	1	211666	uc012cpk.2	63442	ENSMUSG00000074604	Mgst2	microsomal glutathione S-transferase 2
chr3	51884753	51885044	292	*	2.1	2.45	1.63	0.81	0.561	0.964	2	0	3.05436	6.47089	7.61276	2.86547	2.41012	4.48009	Intron (uc008pef.2/433586, intron 1 of 4)	3	51687613	51796535	108923	2	433586	uc008pee.2	-88218	ENSMUSG00000061143	Maml3	mastermind like transcriptional coactivator 3
chr3	51962965	51963183	219	*	2.56	2.86	2.18	0.68	0.648	0.98	2	0	0.763589	5.29436	16.7481	2.86547	2.41012	8.96018	Intron (uc008pef.2/433586, intron 1 of 4)	3	51687613	52105006	417394	2	433586	uc008pef.2	141823	ENSMUSG00000061143	Maml3	mastermind like transcriptional coactivator 3
chr3	52040082	52040276	195	*	2.82	3.51	1.46	2.05	0.132	0.68	2	0	26.7256	8.23568	0.761276	2.86547	2.41012	3.36007	Intron (uc008pef.2/433586, intron 1 of 4)	3	51687613	52105006	417394	2	433586	uc008pef.2	64730	ENSMUSG00000061143	Maml3	mastermind like transcriptional coactivator 3
chr3	52067167	52067434	268	*	2.67	2.88	2.43	0.45	0.727	0.987	2	0	1.52718	4.11784	17.5094	2.86547	9.64047	4.48009	Intron (uc008pef.2/433586, intron 1 of 4)	3	51687613	52105006	417394	2	433586	uc008pef.2	37572	ENSMUSG00000061143	Maml3	mastermind like transcriptional coactivator 3
chr3	52088371	52088678	308	*	1.99	2.33	1.56	0.77	0.526	0.957	2	0	0.763589	2.05892	12.9417	5.73095	2.41012	1.12002	Intron (uc008pef.2/433586, intron 1 of 4)	3	51687613	52105006	417394	2	433586	uc008pef.2	16328	ENSMUSG00000061143	Maml3	mastermind like transcriptional coactivator 3
chr3	52101916	52102294	379	*	5.71	4.08	6.46	-2.38	0.0477	0.431	3	1	30.5436	19.4127	3.04511	2.86547	272.343	1.12002	Intron (uc008pef.2/433586, intron 1 of 4)	3	51687613	52105006	417394	2	433586	uc008pef.2	2712	ENSMUSG00000061143	Maml3	mastermind like transcriptional coactivator 3
chr3	52173540	52173738	199	*	4.4	3.33	5.01	-1.68	0.157	0.718	2	0	14.5082	0.294131	16.7481	2.86547	91.5845	6.72013	Exon (uc008peh.1/uc008peh.1, exon 2 of 2)	3	51687613	52105006	417394	2	433586	uc008pef.2	-68534	ENSMUSG00000061143	Maml3	mastermind like transcriptional coactivator 3
chr3	52196297	52196711	415	*	7.02	6.13	7.57	-1.44	0.215	0.779	3	3	128.283	77.3565	15.2255	149.005	402.49	45.9209	Distal Intergenic	3	52268337	52350109	81773	1	56458	uc008pei.2	-71626	ENSMUSG00000044167	Foxo1	forkhead box O1
chr3	52242590	52242881	292	*	5.44	5.68	5.15	0.53	0.642	0.98	3	0	74.8317	35.2958	51.0055	45.8476	43.3821	22.4004	Distal Intergenic	3	52268337	52350109	81773	1	56458	uc008pei.2	-25456	ENSMUSG00000044167	Foxo1	forkhead box O1
chr3	52243694	52243909	216	*	3.71	4.04	3.28	0.76	0.537	0.96	2	0	33.5979	10.5887	7.61276	8.59642	9.64047	12.3202	Distal Intergenic	3	52268337	52350109	81773	1	56458	uc008pei.2	-24428	ENSMUSG00000044167	Foxo1	forkhead box O1
chr3	52253948	52254159	212	*	4.47	3.97	4.84	-0.87	0.457	0.936	2	0	21.3805	15.589	12.1804	5.73095	65.0732	19.0404	Distal Intergenic	3	52268337	52350109	81773	1	56458	uc008pei.2	-14178	ENSMUSG00000044167	Foxo1	forkhead box O1
chr3	52257716	52257950	235	*	4.25	4.09	4.4	-0.31	0.801	0.995	2	0	29.78	16.7655	6.85149	45.8476	2.41012	17.9204	Distal Intergenic	3	52268337	52350109	81773	1	56458	uc008pei.2	-10387	ENSMUSG00000044167	Foxo1	forkhead box O1
chr3	52262466	52262696	231	*	6.22	6.27	6.17	0.09	0.933	0.998	3	2	149.663	67.3561	25.1221	120.35	33.7416	72.8014	Distal Intergenic	3	52268337	52350109	81773	1	56458	uc008pei.2	-5641	ENSMUSG00000044167	Foxo1	forkhead box O1
chr3	52268281	52268939	659	*	7.24	4.8	8.11	-3.3	0.0078	0.13	2	1	26.7256	58.8263	2.28383	2.86547	843.541	19.0404	Promoter	3	52268337	52350109	81773	1	56458	uc008pei.2	0	ENSMUSG00000044167	Foxo1	forkhead box O1
chr3	52329267	52329605	339	*	2.36	3.05	1.02	2.02	0.136	0.687	2	0	0.763589	6.17676	19.0319	2.86547	2.41012	1.12002	Intron (uc008pei.2/56458, intron 1 of 2)	3	52268337	52350109	81773	1	56458	uc008pei.2	60930	ENSMUSG00000044167	Foxo1	forkhead box O1
chr3	52401173	52401404	232	*	3.3	3	3.54	-0.54	0.589	0.97	1	1	0.763589	2.35305	22.077	2.86547	2.41012	31.3606	Distal Intergenic	3	52268337	52350109	81773	1	56458	uc008pei.2	132836	ENSMUSG00000044167	Foxo1	forkhead box O1
chr3	52697973	52698446	474	*	4.42	1.7	5.31	-3.61	0.00506	0.0984	1	1	0.763589	0.294131	9.13532	2.86547	120.506	1.12002	Distal Intergenic	3	52739724	52776654	36931	1	329639	uc008pek.2	-41278	ENSMUSG00000102785	Gm2447	predicted gene 2447
chr3	52758641	52758851	211	*	4.89	4.95	4.82	0.13	0.919	0.998	2	1	64.9051	31.472	0.761276	34.3857	12.0506	42.5608	Intron (uc008pek.2/329639, intron 1 of 3)	3	52764600	52776654	12055	1	329639	uc008pel.1	-5749	ENSMUSG00000102785	Gm2447	predicted gene 2447
chr3	52800737	52800975	239	*	4.47	4	4.83	-0.83	0.482	0.945	2	0	22.9077	12.0594	15.2255	2.86547	79.5339	6.72013	Distal Intergenic	3	52764600	52776654	12055	1	329639	uc008pel.1	36137	ENSMUSG00000102785	Gm2447	predicted gene 2447
chr3	52844116	52844494	379	*	7.33	7.44	7.21	0.23	0.836	0.996	3	3	226.022	167.949	152.255	146.139	228.961	89.6018	Distal Intergenic	3	52764600	52776654	12055	1	329639	uc008pel.1	79516	ENSMUSG00000102785	Gm2447	predicted gene 2447
chr3	52925349	52925591	243	*	5.45	5.1	5.72	-0.62	0.59	0.97	2	2	87.0492	5.58849	15.2255	88.8297	48.2024	29.1206	Intron (uc029umb.1/622124, intron 1 of 4)	3	52906756	52927666	20911	2	622124	uc029umb.1	2075	ENSMUSG00000104401	Gm20750	predicted gene, 20750
chr3	52975222	52975456	235	*	3.53	3.95	2.93	1.02	0.409	0.916	2	0	20.6169	18.8244	9.13532	2.86547	12.0506	8.96018	Distal Intergenic	3	52982123	52994309	12187	2	67542	uc008pem.2	18853	ENSMUSG00000027742	Cog6	component of oligomeric golgi complex 6
chr3	52994762	52994987	226	*	3.43	3.63	3.19	0.44	0.675	0.983	3	0	12.2174	13.8242	12.9417	22.9238	2.41012	3.36007	Promoter	3	52982123	52994309	12187	2	67542	uc008pem.2	-453	ENSMUSG00000027742	Cog6	component of oligomeric golgi complex 6
chr3	53016960	53017185	226	*	2.74	3.38	1.56	1.82	0.156	0.716	2	0	0.763589	2.35305	29.6898	5.73095	2.41012	1.12002	Promoter	3	52982123	53017223	35101	2	67542	uc008pen.2	38	ENSMUSG00000027742	Cog6	component of oligomeric golgi complex 6
chr3	53029100	53029509	410	*	5.85	5.25	6.27	-1.02	0.375	0.898	2	3	93.1579	8.82394	17.5094	51.5785	147.017	43.6809	Distal Intergenic	3	52995800	53017223	21424	2	67542	uc008peo.2	-11877	ENSMUSG00000027742	Cog6	component of oligomeric golgi complex 6
chr3	53083747	53084002	256	*	2.58	1.8	3.08	-1.27	0.27	0.829	1	1	1.52718	4.11784	5.32893	2.86547	2.41012	21.2804	Intron (uc008pep.1/108927, intron 2 of 3)	3	53041547	53261679	220133	1	108927	uc008peq.1	42200	ENSMUSG00000048332	Lhfp	lipoma HMGIC fusion partner
chr3	53224115	53224379	265	*	2.66	2.82	2.48	0.34	0.846	0.996	2	0	0.763589	8.52981	12.9417	2.86547	2.41012	12.3202	Intron (uc008pep.1/108927, intron 2 of 3)	3	53041547	53261679	220133	1	108927	uc008peq.1	182568	ENSMUSG00000048332	Lhfp	lipoma HMGIC fusion partner
chr3	53247217	53247461	245	*	5.45	5.54	5.35	0.2	0.86	0.996	3	1	83.2312	32.9427	30.4511	51.5785	50.6125	25.7605	Intron (uc008pep.1/108927, intron 3 of 3)	3	53041547	53261679	220133	1	108927	uc008peq.1	205670	ENSMUSG00000048332	Lhfp	lipoma HMGIC fusion partner
chr3	53255780	53256089	310	*	3.14	3.64	2.39	1.25	0.359	0.888	2	0	0.763589	5.58849	32.7349	2.86547	2.41012	11.2002	Intron (uc008pep.1/108927, intron 3 of 3)	3	53451996	53463258	11263	2	212114	uc008per.1	207169	ENSMUSG00000042997	Nhlrc3	NHL repeat containing 3
chr3	53329554	53329802	249	*	3.8	4.03	3.53	0.5	0.701	0.985	2	0	21.3805	7.94154	22.077	11.4619	2.41012	22.4004	Distal Intergenic	3	53451996	53463258	11263	2	212114	uc008per.1	133456	ENSMUSG00000042997	Nhlrc3	NHL repeat containing 3
chr3	53371885	53372134	250	*	2.89	3.54	1.66	1.88	0.15	0.709	2	0	19.0897	7.64741	9.89659	2.86547	4.82024	2.24004	Distal Intergenic	3	53451996	53463258	11263	2	212114	uc008per.1	91124	ENSMUSG00000042997	Nhlrc3	NHL repeat containing 3
chr3	53448224	53448606	383	*	5.25	4.9	5.54	-0.63	0.578	0.967	2	2	54.2148	34.4134	5.32893	2.86547	89.1744	53.7611	Distal Intergenic	3	53451996	53463258	11263	2	212114	uc008per.1	14652	ENSMUSG00000042997	Nhlrc3	NHL repeat containing 3
chr3	53475968	53476346	379	*	4.74	3.91	5.26	-1.35	0.253	0.816	2	1	24.4349	12.9418	9.89659	2.86547	110.865	6.72013	Intron (uc008pev.1/212127, intron 10 of 12)	3	53463817	53481755	17939	1	212127	uc008pev.1	12151	ENSMUSG00000049504	Proser1	proline and serine rich 1
chr3	53491838	53492063	226	*	5.46	5.78	5.07	0.71	0.534	0.959	3	1	118.356	26.4718	27.4059	57.3095	28.9214	19.0404	Intron (uc008pew.1/229277, intron 1 of 6)	3	53488793	53507652	18860	1	229277	uc008pew.1	3045	ENSMUSG00000027744	Stoml3	stomatin (Epb7.2)-like 3
chr3	53502474	53502694	221	*	3.58	3.53	3.63	-0.1	0.964	1	2	0	25.962	5.00023	5.32893	25.7893	12.0506	1.12002	Intron (uc008pew.1/229277, intron 4 of 6)	3	53488793	53507652	18860	1	229277	uc008pew.1	13681	ENSMUSG00000027744	Stoml3	stomatin (Epb7.2)-like 3
chr3	53590013	53590361	349	*	4.11	3.82	4.34	-0.52	0.643	0.98	2	1	26.7256	1.76479	15.9868	20.0583	16.8708	26.8805	Intron (uc008pey.1/242022, intron 2 of 23)	3	53513938	53523020	9083	2	242022	uc008pex.1	-66993	ENSMUSG00000037016	Frem2	Fras1 related extracellular matrix protein 2
chr3	53707235	53707618	384	*	3.08	3.21	2.95	0.25	0.887	0.997	2	0	0.763589	15.2948	12.9417	2.86547	2.41012	19.0404	Distal Intergenic	3	53513938	53657355	143418	2	242022	uc008pey.1	-49880	ENSMUSG00000037016	Frem2	Fras1 related extracellular matrix protein 2
chr3	53748745	53749090	346	*	3.23	2.61	3.66	-1.05	0.353	0.886	1	1	0.763589	0.882394	17.5094	11.4619	2.41012	25.7605	Distal Intergenic	3	53513938	53657355	143418	2	242022	uc008pey.1	-91390	ENSMUSG00000037016	Frem2	Fras1 related extracellular matrix protein 2
chr3	53998779	53999024	246	*	2.12	0.73	2.81	-2.08	0.103	0.623	1	1	0.763589	2.94131	1.52255	2.86547	2.41012	16.8003	Distal Intergenic	3	53853376	53863807	10432	2	67890	uc008pfa.2	-134972	ENSMUSG00000027746	Ufm1	ubiquitin-fold modifier 1
chr3	54198390	54198745	356	*	2.72	2.5	2.91	-0.41	0.808	0.995	2	0	0.763589	5.58849	11.4191	20.0583	2.41012	1.12002	Intron (uc008pfc.2/22066, intron 2 of 3)	3	54156373	54224237	67865	1	22066	uc008pfg.1	42017	ENSMUSG00000027748	Trpc4	transient receptor potential cation channel, subfamily C, member 4
chr3	54301428	54301654	227	*	2.2	2.84	1.02	1.82	0.18	0.743	2	0	0.763589	3.52958	18.2706	2.86547	2.41012	1.12002	Intron (uc008pfd.2/22066, intron 7 of 10)	3	54361107	54391041	29935	1	50706	uc008pfh.2	-59453	ENSMUSG00000027750	Postn	periostin, osteoblast specific factor
chr3	54353286	54353565	280	*	5.33	5.69	4.85	0.84	0.464	0.94	3	2	83.2312	29.119	49.483	37.2512	38.5619	14.5603	Distal Intergenic	3	54361107	54391041	29935	1	50706	uc008pfh.2	-7542	ENSMUSG00000027750	Postn	periostin, osteoblast specific factor
chr3	54528240	54528674	435	*	5.2	4.52	5.66	-1.14	0.329	0.87	3	2	32.0707	15.0007	25.1221	48.7131	108.455	2.24004	Distal Intergenic	3	54692858	54712752	19895	1	56790	uc008pfk.1	-164184	ENSMUSG00000027751	Supt20	suppressor of Ty 20
chr3	54665542	54665831	290	*	2.56	1.18	3.25	-2.07	0.0998	0.617	1	1	0.763589	5.58849	0.761276	2.86547	2.41012	24.6405	Distal Intergenic	3	54692858	54712752	19895	1	56790	uc008pfk.1	-27027	ENSMUSG00000027751	Supt20	suppressor of Ty 20
chr3	54672827	54673156	330	*	4.43	4.72	4.07	0.64	0.584	0.97	3	0	16.0354	8.82394	57.857	31.5202	2.41012	19.0404	Distal Intergenic	3	54692858	54712752	19895	1	56790	uc008pfk.1	-19702	ENSMUSG00000027751	Supt20	suppressor of Ty 20
chr3	54713590	54713817	228	*	3.18	1.24	3.98	-2.75	0.0327	0.34	1	1	0.763589	5.88263	0.761276	11.4619	2.41012	35.8407	Exon (uc008pfl.1/56790, exon 16 of 20)	3	54715534	54717562	2029	1	56790	uc008pfn.1	-1717	ENSMUSG00000027751	Supt20	suppressor of Ty 20
chr3	54729167	54729546	380	*	2.61	3.35	1.02	2.32	0.0893	0.593	2	0	0.763589	5.29436	25.8834	2.86547	2.41012	1.12002	Exon (uc008pfq.2/69639, exon 10 of 11)	3	54728679	54735364	6686	2	69639	uc008pfq.2	5818	ENSMUSG00000027752	Exosc8	exosome component 8
chr3	54735266	54735644	379	*	11.41	8.35	12.32	-3.97	0.0018	0.0542	3	3	427.61	439.726	158.345	269.355	15581.4	224.004	Promoter	3	54735539	54739738	4200	1	66248	uc008pfr.1	0	ENSMUSG00000036632	Alg5	asparagine-linked glycosylation 5 (dolichyl-phosphate beta-glucosyltransferase)
chr3	54745836	54746047	212	*	3.43	3.96	2.57	1.38	0.295	0.846	2	0	31.3072	16.7655	0.761276	2.86547	2.41012	13.4403	Intron (uc008pft.1/66248, intron 7 of 9)	3	54755582	54801269	45688	1	55994	uc008pfv.2	-9535	ENSMUSG00000027796	Smad9	SMAD family member 9
chr3	54765579	54766020	442	*	3.89	3.67	4.08	-0.41	0.707	0.986	3	1	12.981	11.177	15.9868	17.1928	2.41012	33.6007	Intron (uc008pfv.2/55994, intron 1 of 5)	3	54755582	54801269	45688	1	55994	uc008pfv.2	9997	ENSMUSG00000027796	Smad9	SMAD family member 9
chr3	54795874	54796111	238	*	5	5.12	4.88	0.24	0.826	0.996	3	2	61.0871	15.589	32.7349	60.175	12.0506	20.1604	Intron (uc008pfv.2/55994, intron 5 of 5)	3	54803115	54807791	4677	2	170767	uc008pfw.1	11680	ENSMUSG00000036615	Rfxap	regulatory factor X-associated protein
chr3	54807248	54807905	658	*	5.49	2.69	6.38	-3.68	0.00419	0.0876	1	2	0.763589	18.8244	0.761276	2.86547	216.911	41.4408	Promoter	3	54803115	54807791	4677	2	170767	uc008pfw.1	0	ENSMUSG00000036615	Rfxap	regulatory factor X-associated protein
chr3	54815112	54815790	679	*	5.03	4.56	5.39	-0.83	0.474	0.942	2	2	56.5056	2.94131	14.4643	54.444	65.0732	12.3202	Distal Intergenic	3	54803115	54807791	4677	2	170767	uc008pfw.1	-7321	ENSMUSG00000036615	Rfxap	regulatory factor X-associated protein
chr3	55055016	55055547	532	*	5.94	2.29	6.88	-4.59	0.000611	0.0339	1	1	0.763589	12.3535	2.28383	2.86547	366.338	1.12002	Promoter	3	55045469	55055055	9587	2	12427	uc008pfy.3	0	ENSMUSG00000027793	Ccna1	cyclin A1
chr3	55064459	55064754	296	*	4.99	4.52	5.35	-0.83	0.477	0.943	2	0	33.5979	28.5307	9.89659	28.6547	77.1238	22.4004	Intron (uc029umc.1/70970, intron 6 of 7)	3	55055242	55084002	28761	1	70970	uc029umc.1	9217	ENSMUSG00000106589	4931419H13Rik	RIKEN cDNA 4931419H13 gene
chr3	55080160	55080417	258	*	5.34	5.34	5.35	-0.01	0.992	1	3	2	88.5763	20.8833	17.5094	65.9059	24.1012	38.0807	Intron (uc029umc.1/70970, intron 6 of 7)	3	55055242	55084002	28761	1	70970	uc029umc.1	24918	ENSMUSG00000106589	4931419H13Rik	RIKEN cDNA 4931419H13 gene
chr3	55096101	55096480	380	*	2.62	2.69	2.55	0.14	0.887	0.997	2	0	1.52718	5.00023	13.703	11.4619	2.41012	4.48009	Distal Intergenic	3	55112108	55129326	17219	1	229285	uc008pga.2	-15628	ENSMUSG00000036580	Spg20	spastic paraplegia 20, spartin (Troyer syndrome) homolog (human)
chr3	55101063	55101420	358	*	3.79	4.21	3.18	1.02	0.392	0.906	3	0	22.1441	12.3535	23.5996	17.1928	2.41012	8.96018	Distal Intergenic	3	55112108	55129326	17219	1	229285	uc008pga.2	-10688	ENSMUSG00000036580	Spg20	spastic paraplegia 20, spartin (Troyer syndrome) homolog (human)
chr3	55111918	55112296	379	*	8.73	7.09	9.48	-2.39	0.0444	0.413	3	3	226.786	143.242	57.0957	88.8297	2048.6	100.802	Promoter	3	55112108	55129326	17219	1	229285	uc008pga.2	0	ENSMUSG00000036580	Spg20	spastic paraplegia 20, spartin (Troyer syndrome) homolog (human)
chr3	55152076	55152332	257	*	5.37	5.39	5.35	0.04	0.966	1	2	1	89.3399	41.4725	0.761276	77.3678	16.8708	33.6007	Intron (uc056zsj.1/320604, intron 4 of 7)	3	55142241	55172936	30696	1	320604	uc012cpo.2	9835	ENSMUSG00000048655	Ccdc169	coiled-coil domain containing 169
chr3	55152853	55153231	379	*	4.98	4.88	5.08	-0.2	0.867	0.996	2	1	62.6143	11.7653	18.2706	31.5202	60.2529	14.5603	Intron (uc056zsj.1/320604, intron 4 of 7)	3	55142241	55172936	30696	1	320604	uc012cpo.2	10612	ENSMUSG00000048655	Ccdc169	coiled-coil domain containing 169
chr3	55222596	55222790	195	*	4.23	3.98	4.44	-0.45	0.698	0.985	2	0	14.5082	21.4716	13.703	14.3274	31.3315	22.4004	Distal Intergenic	3	55242526	55471317	228792	1	13175	uc008pgk.2	-19736	ENSMUSG00000027797	Dclk1	doublecortin-like kinase 1
chr3	55232840	55233062	223	*	2.56	1.4	3.2	-1.8	0.148	0.705	1	1	0.763589	6.76502	0.761276	2.86547	2.41012	23.5205	Distal Intergenic	3	55242526	55471317	228792	1	13175	uc008pgk.2	-9464	ENSMUSG00000027797	Dclk1	doublecortin-like kinase 1
chr3	55249267	55249465	199	*	2.52	3.06	1.63	1.43	0.301	0.852	2	0	1.52718	4.11784	20.5545	2.86547	2.41012	4.48009	Intron (uc008pgk.2/13175, intron 2 of 6)	3	55242526	55539068	296543	1	13175	uc012cpp.1	6741	ENSMUSG00000027797	Dclk1	doublecortin-like kinase 1
chr3	55354853	55355100	248	*	4.37	4.8	3.74	1.06	0.385	0.904	3	0	54.2148	9.70633	23.5996	8.59642	14.4607	19.0404	Intron (uc008pgk.2/13175, intron 3 of 6)	3	55461758	55471317	9560	1	13175	uc012cpq.1	-106658	ENSMUSG00000027797	Dclk1	doublecortin-like kinase 1
chr3	55437449	55437758	310	*	3.18	3.2	3.16	0.04	0.953	0.999	2	0	0.763589	3.82371	24.3608	2.86547	24.1012	1.12002	Intron (uc008pgk.2/13175, intron 4 of 6)	3	55461758	55471317	9560	1	13175	uc012cpq.1	-24000	ENSMUSG00000027797	Dclk1	doublecortin-like kinase 1
chr3	55520516	55520900	385	*	5.51	5.3	5.69	-0.4	0.729	0.987	3	2	67.1958	10.5887	45.6766	11.4619	125.326	25.7605	Intron (uc008pgl.2/13175, intron 16 of 16)	3	55516378	55539068	22691	1	13175	uc008pgs.2	4138	ENSMUSG00000027797	Dclk1	doublecortin-like kinase 1
chr3	55555606	55555924	319	*	3.03	2.72	3.28	-0.56	0.593	0.971	1	1	0.763589	4.7061	15.2255	5.73095	2.41012	22.4004	Distal Intergenic	3	55516378	55539068	22691	1	13175	uc008pgs.2	39228	ENSMUSG00000027797	Dclk1	doublecortin-like kinase 1
chr3	55592259	55592462	204	*	3.23	2.29	3.79	-1.5	0.187	0.749	1	1	0.763589	0.882394	13.703	2.86547	4.82024	35.8407	Distal Intergenic	3	55516378	55539068	22691	1	13175	uc008pgs.2	75881	ENSMUSG00000027797	Dclk1	doublecortin-like kinase 1
chr3	55852324	55852698	375	*	2.21	2.85	1.02	1.83	0.173	0.734	2	0	0.763589	8.23568	13.703	2.86547	2.41012	1.12002	Intron (uc033htk.1/26422, intron 37 of 56)	3	55847105	55848065	961	1	71182	uc012cps.1	5219	ENSMUSG00000106572	4933417G07Rik	SEC13 homolog pseudogene
chr3	55946913	55947168	256	*	2.73	3.37	1.56	1.81	0.158	0.718	2	0	0.763589	5.00023	26.6447	5.73095	2.41012	1.12002	Intron (uc033htk.1/26422, intron 32 of 56)	3	56032958	56041348	8391	2	26422	uc008pgx.1	94180	ENSMUSG00000027799	Nbea	neurobeachin
chr3	55983546	55983879	334	*	2.82	1.83	3.4	-1.58	0.188	0.75	1	1	1.52718	7.35328	2.28383	2.86547	2.41012	28.0006	Exon (uc033htk.1/26422, exon 29 of 57)	3	56032958	56041348	8391	2	26422	uc008pgx.1	57469	ENSMUSG00000027799	Nbea	neurobeachin
chr3	56000220	56000624	405	*	5.7	5.45	5.92	-0.47	0.683	0.984	3	2	75.5953	12.9418	48.7217	54.444	91.5845	43.6809	Exon (uc033htk.1/26422, exon 24 of 57)	3	56032958	56041348	8391	2	26422	uc008pgx.1	40724	ENSMUSG00000027799	Nbea	neurobeachin
chr3	56008030	56008250	221	*	6.2	5.72	6.57	-0.85	0.462	0.939	3	2	84.7584	48.2375	32.7349	94.5607	149.427	53.7611	Exon (uc033htk.1/26422, exon 21 of 57)	3	56032958	56041348	8391	2	26422	uc008pgx.1	33098	ENSMUSG00000027799	Nbea	neurobeachin
chr3	56183569	56183962	394	*	6.48	4.27	7.31	-3.04	0.0134	0.188	2	1	7.63589	34.7075	18.2706	2.86547	491.664	5.60011	Promoter	3	55625198	56183701	558504	2	26422	uc033htk.1	0	ENSMUSG00000027799	Nbea	neurobeachin
chr3	56290627	56291011	385	*	2.81	2.74	2.88	-0.15	0.836	0.996	2	0	0.763589	6.47089	13.703	2.86547	2.41012	17.9204	Distal Intergenic	3	55625198	56183701	558504	2	26422	uc033htl.1	-106926	ENSMUSG00000027799	Nbea	neurobeachin
chr3	56419115	56419503	389	*	2.44	2.7	2.12	0.59	0.61	0.975	2	0	0.763589	6.76502	12.9417	2.86547	9.64047	1.12002	Distal Intergenic	3	55625198	56183701	558504	2	26422	uc033htl.1	-235414	ENSMUSG00000027799	Nbea	neurobeachin
chr3	56511285	56511492	208	*	2.66	1.05	3.4	-2.35	0.0542	0.463	1	1	0.763589	1.17653	4.56766	2.86547	2.41012	28.0006	Distal Intergenic	3	55625198	56183701	558504	2	26422	uc033htl.1	-327584	ENSMUSG00000027799	Nbea	neurobeachin
chr3	56575564	56575790	227	*	7.88	5.53	8.74	-3.21	0.00903	0.145	2	1	0.763589	0.294131	143.881	2.86547	168.708	1168.18	Distal Intergenic	3	55625198	56183701	558504	2	26422	uc033htl.1	-391863	ENSMUSG00000027799	Nbea	neurobeachin
chr3	56870677	56871011	335	*	4.48	3.69	4.99	-1.3	0.266	0.826	2	1	19.8533	0.294131	20.5545	2.86547	74.7137	22.4004	Distal Intergenic	3	57287064	57301919	14856	2	17112	uc008pgy.1	430908	ENSMUSG00000027800	Tm4sf1	transmembrane 4 superfamily member 1
chr3	56960864	56961142	279	*	3.19	3.06	3.3	-0.24	0.763	0.99	1	1	5.34512	0.294131	20.5545	2.86547	2.41012	25.7605	Distal Intergenic	3	57287064	57301919	14856	2	17112	uc008pgy.1	340777	ENSMUSG00000027800	Tm4sf1	transmembrane 4 superfamily member 1
chr3	57031560	57031790	231	*	2.2	2.22	2.18	0.04	0.961	1	2	0	0.763589	4.7061	9.13532	2.86547	2.41012	8.96018	Distal Intergenic	3	57287064	57301919	14856	2	17112	uc008pgy.1	270129	ENSMUSG00000027800	Tm4sf1	transmembrane 4 superfamily member 1
chr3	57073201	57073467	267	*	2.2	2.83	1.02	1.81	0.178	0.74	2	0	0.763589	7.94154	13.703	2.86547	2.41012	1.12002	Distal Intergenic	3	57287064	57301919	14856	2	17112	uc008pgy.1	228452	ENSMUSG00000027800	Tm4sf1	transmembrane 4 superfamily member 1
chr3	57204127	57204505	379	*	5.75	5.72	5.79	-0.07	0.95	0.999	3	2	105.375	23.2364	36.5413	65.9059	69.8934	38.0807	Distal Intergenic	3	57287064	57301919	14856	2	17112	uc008pgy.1	97414	ENSMUSG00000027800	Tm4sf1	transmembrane 4 superfamily member 1
chr3	57267578	57267956	379	*	6.06	6.2	5.91	0.28	0.804	0.995	3	3	126.756	61.4734	42.6315	42.9821	93.9946	52.641	Distal Intergenic	3	57287064	57301919	14856	2	17112	uc008pgy.1	33963	ENSMUSG00000027800	Tm4sf1	transmembrane 4 superfamily member 1
chr3	57280677	57281060	384	*	3.34	2.58	3.84	-1.26	0.307	0.855	2	0	3.81795	3.52958	11.4191	2.86547	40.972	1.12002	Distal Intergenic	3	57287064	57301919	14856	2	17112	uc008pgy.1	20859	ENSMUSG00000027800	Tm4sf1	transmembrane 4 superfamily member 1
chr3	57429568	57429795	228	*	4.17	4.26	4.08	0.18	0.87	0.996	3	0	35.1251	14.4124	10.6579	2.86547	48.2024	2.24004	Intron (uc008pha.2/229302, intron 2 of 4)	3	57425410	57441675	16266	1	229302	uc008pha.2	4158	ENSMUSG00000027801	Tm4sf4	transmembrane 4 superfamily member 4
chr3	57448487	57448865	379	*	5.69	5.41	5.92	-0.51	0.662	0.982	3	1	67.9594	47.061	19.0319	34.3857	132.556	23.5205	Distal Intergenic	3	57425410	57441675	16266	1	229302	uc008pha.2	23077	ENSMUSG00000027801	Tm4sf4	transmembrane 4 superfamily member 4
chr3	57470283	57470477	195	*	4.26	4.78	3.44	1.34	0.275	0.831	2	0	53.4512	29.119	3.80638	11.4619	2.41012	20.1604	Intron (uc008phb.2/97064, intron 4 of 6)	3	57425410	57441675	16266	1	229302	uc008pha.2	44873	ENSMUSG00000027801	Tm4sf4	transmembrane 4 superfamily member 4
chr3	57615737	57616001	265	*	4.71	4.73	4.69	0.04	0.976	1	2	0	51.1605	21.7657	10.6579	17.1928	33.7416	30.2406	Promoter	3	57616609	57616722	114	1	102465197	uc056zsl.1	-608	ENSMUSG00000098401	Mir6377	microRNA 6377
chr3	57619820	57620068	249	*	5.43	5.23	5.6	-0.38	0.743	0.988	3	2	79.4133	18.5303	19.7932	74.5023	31.3315	47.0409	Distal Intergenic	3	57616609	57616722	114	1	102465197	uc056zsl.1	3211	ENSMUSG00000098401	Mir6377	microRNA 6377
chr3	57625712	57626026	315	*	5.1	5.31	4.85	0.46	0.686	0.985	3	1	80.1769	30.0014	14.4643	60.175	2.41012	28.0006	Exon (uc008phc.1/uc008phc.1, exon 1 of 4)	3	57616609	57616722	114	1	102465197	uc056zsl.1	9103	ENSMUSG00000098401	Mir6377	microRNA 6377
chr3	57663844	57664062	219	*	5.1	5	5.19	-0.19	0.87	0.996	3	1	43.5246	16.7655	40.3476	80.2333	2.41012	32.4806	Distal Intergenic	3	57644349	57651684	7336	2	52245	uc008phe.1	-12160	ENSMUSG00000036513	Commd2	COMM domain containing 2
chr3	57666748	57667329	582	*	6.18	5.63	6.57	-0.94	0.415	0.919	3	2	85.522	32.3544	38.0638	34.3857	233.781	30.2406	Downstream (<1kb)	3	57644349	57651684	7336	2	52245	uc008phe.1	-15064	ENSMUSG00000036513	Commd2	COMM domain containing 2
chr3	57815628	57815835	208	*	4.05	3.78	4.29	-0.51	0.669	0.982	2	0	13.7446	10.2946	19.0319	2.86547	50.6125	7.84015	Intron (uc056zsm.1/24017, intron 7 of 8)	3	57841895	57846977	5083	2	18645	uc008phm.1	31142	ENSMUSG00000027805	Pfn2	profilin 2
chr3	57817713	57817974	262	*	2.51	3.12	1.46	1.66	0.226	0.79	2	0	7.63589	4.41197	15.2255	2.86547	2.41012	3.36007	Intron (uc056zsm.1/24017, intron 7 of 8)	3	57841895	57846977	5083	2	18645	uc008phm.1	29003	ENSMUSG00000027805	Pfn2	profilin 2
chr3	57843814	57844181	368	*	5.11	4.61	5.48	-0.87	0.456	0.935	3	0	40.4702	22.6481	13.703	2.86547	118.096	19.0404	Intron (uc008phm.1/18645, intron 2 of 2)	3	57841895	57846977	5083	2	18645	uc008phm.1	2796	ENSMUSG00000027805	Pfn2	profilin 2
chr3	57846874	57847400	527	*	6.49	1.8	7.46	-5.66	5.91e-05	0.0148	1	1	0.763589	9.4122	0.761276	2.86547	527.816	23.5205	Promoter	3	57841895	57846977	5083	2	18645	uc008phm.1	0	ENSMUSG00000027805	Pfn2	profilin 2
chr3	57945171	57945468	298	*	2.22	2.45	1.93	0.52	0.721	0.986	2	0	0.763589	8.82394	7.61276	2.86547	2.41012	6.72013	Distal Intergenic	3	57841895	57847757	5863	2	18645	uc008phn.2	-97414	ENSMUSG00000027805	Pfn2	profilin 2
chr3	58122725	58123118	394	*	6.25	6.34	6.16	0.18	0.872	0.997	3	2	122.174	75.5917	57.0957	57.3095	139.787	28.0006	Distal Intergenic	3	58141707	58163807	22101	2	67850	uc008pho.1	40689	ENSMUSG00000100666	1700007F19Rik	RIKEN cDNA 1700007F19 gene
chr3	58138766	58139175	410	*	5.06	5.25	4.83	0.42	0.718	0.986	3	2	32.8343	45.2962	41.8702	28.6547	21.6911	39.2008	Downstream (2-3kb)	3	58141707	58163807	22101	2	67850	uc008pho.1	24632	ENSMUSG00000100666	1700007F19Rik	RIKEN cDNA 1700007F19 gene
chr3	58159462	58159732	271	*	5.37	5.65	5.02	0.64	0.58	0.968	3	2	93.9215	40.0019	24.3608	40.1166	33.7416	28.0006	Intron (uc008pho.1/67850, intron 3 of 5)	3	58141707	58163807	22101	2	67850	uc008pho.1	4075	ENSMUSG00000100666	1700007F19Rik	RIKEN cDNA 1700007F19 gene
chr3	58163721	58164099	379	*	5.91	6.06	5.74	0.31	0.78	0.992	3	1	81.704	70.2974	57.0957	40.1166	101.225	26.8805	Promoter	3	58141707	58163807	22101	2	67850	uc008pho.1	0	ENSMUSG00000100666	1700007F19Rik	RIKEN cDNA 1700007F19 gene
chr3	58248323	58248517	195	*	2.03	1.87	2.18	-0.3	0.8	0.995	1	1	0.763589	10.0005	0.761276	2.86547	2.41012	8.96018	Distal Intergenic	3	58141707	58163807	22101	2	67850	uc008pho.1	-84516	ENSMUSG00000100666	1700007F19Rik	RIKEN cDNA 1700007F19 gene
chr3	58372179	58372498	320	*	2.63	2.57	2.68	-0.1	0.975	1	2	0	0.763589	5.00023	12.9417	14.3274	2.41012	3.36007	Distal Intergenic	3	58415689	58466787	51099	1	72033	uc008php.1	-43191	ENSMUSG00000027806	Tsc22d2	TSC22 domain family, member 2
chr3	58416363	58416615	253	*	6.86	4.71	7.69	-2.97	0.0151	0.204	2	0	38.1795	42.649	1.52255	25.7893	595.299	25.7605	Promoter	3	58415689	58466787	51099	1	72033	uc008phr.1	674	ENSMUSG00000027806	Tsc22d2	TSC22 domain family, member 2
chr3	58448370	58448573	204	*	3.87	3.28	4.29	-1.01	0.405	0.914	2	0	20.6169	9.11807	0.761276	8.59642	48.2024	4.48009	Intron (uc008php.1/72033, intron 2 of 3)	3	58415689	58466787	51099	1	72033	uc008phr.1	32681	ENSMUSG00000027806	Tsc22d2	TSC22 domain family, member 2
chr3	58485999	58486310	312	*	3.78	4.03	3.48	0.54	0.651	0.981	3	0	21.3805	10.0005	19.7932	14.3274	9.64047	11.2002	Distal Intergenic	3	58525821	58545823	20003	1	229317	uc008pht.2	-39511	ENSMUSG00000027810	Eif2a	eukaryotic translation initiation factor 2A
chr3	58490874	58491068	195	*	4.53	4.05	4.89	-0.84	0.485	0.945	2	0	25.1984	18.5303	8.37404	34.3857	53.0226	5.60011	Distal Intergenic	3	58525821	58545823	20003	1	229317	uc008pht.2	-34753	ENSMUSG00000027810	Eif2a	eukaryotic translation initiation factor 2A
chr3	58511710	58511938	229	*	3.03	3.6	2.06	1.54	0.247	0.812	2	0	16.799	20.5892	0.761276	2.86547	2.41012	7.84015	Distal Intergenic	3	58525821	58545823	20003	1	229317	uc008pht.2	-13883	ENSMUSG00000027810	Eif2a	eukaryotic translation initiation factor 2A
chr3	58525429	58525846	418	*	5.34	2.58	6.23	-3.64	0.00457	0.0919	1	1	0.763589	15.0007	3.04511	2.86547	214.5	17.9204	Promoter	3	58525821	58545823	20003	1	229317	uc008pht.2	0	ENSMUSG00000027810	Eif2a	eukaryotic translation initiation factor 2A
chr3	58576700	58577163	464	*	6.21	2.8	7.15	-4.34	0.000954	0.0407	1	1	7.63589	13.53	0.761276	2.86547	441.052	1.12002	Promoter	3	58576658	58593546	16889	1	69227	uc012cpv.2	42	ENSMUSG00000075700	Selenot	selenoprotein T
chr3	58595327	58595773	447	*	4.05	2.3	4.81	-2.51	0.0419	0.398	1	1	0.763589	0.294131	14.4643	2.86547	84.3541	1.12002	Distal Intergenic	3	58576658	58593546	16889	1	69227	uc012cpv.2	18669	ENSMUSG00000075700	Selenot	selenoprotein T
chr3	58654997	58655545	549	*	6.09	5.53	6.5	-0.97	0.398	0.909	3	3	83.2312	26.7659	35.0187	94.5607	134.967	54.8811	Distal Intergenic	3	58652042	58654041	2000	1	666680	uc012cpw.1	2955	NA	Gm8234	spermine synthase pseudogene
chr3	58657412	58657683	272	*	4.7	5.09	4.16	0.93	0.436	0.927	3	0	61.8507	15.589	29.6898	17.1928	12.0506	26.8805	Distal Intergenic	3	58652042	58654041	2000	1	666680	uc012cpw.1	5370	NA	Gm8234	spermine synthase pseudogene
chr3	58681066	58681273	208	*	3.1	3.21	2.97	0.25	0.839	0.996	2	0	13.7446	3.23544	12.1804	14.3274	2.41012	7.84015	Intron (uc008pia.1/20439, intron 1 of 1)	3	58674949	58692388	17440	2	20439	uc008pia.1	11115	ENSMUSG00000036432	Siah2	siah E3 ubiquitin protein ligase 2
chr3	58691819	58692254	436	*	7.07	2.83	8.03	-5.2	0.000137	0.0198	1	1	5.34512	13.2359	3.80638	2.86547	812.21	8.96018	Promoter	3	58674949	58692388	17440	2	20439	uc008pia.1	134	ENSMUSG00000036432	Siah2	siah E3 ubiquitin protein ligase 2
chr3	58727050	58727349	300	*	3.16	3.33	2.97	0.36	0.785	0.993	2	0	21.3805	9.4122	0.761276	8.59642	4.82024	11.2002	Intron (uc008pib.2/71301, intron 2 of 7)	3	58692589	58797331	104743	1	71301	uc029umf.1	34461	ENSMUSG00000097725	4930593A02Rik	RIKEN cDNA 4930593A02 gene
chr3	58784610	58784780	171	*	4.26	4.24	4.28	-0.03	0.962	1	1	1	53.4512	5.29436	0.761276	8.59642	26.5113	25.7605	Intron (uc008pib.2/71301, intron 7 of 7)	3	58692589	58797331	104743	1	71301	uc029umf.1	92021	ENSMUSG00000097725	4930593A02Rik	RIKEN cDNA 4930593A02 gene
chr3	58785971	58786221	251	*	4.62	4.9	4.27	0.64	0.573	0.967	3	0	36.6523	32.3544	25.1221	45.8476	2.41012	12.3202	Intron (uc008pib.2/71301, intron 7 of 7)	3	58692589	58797331	104743	1	71301	uc029umf.1	93382	ENSMUSG00000097725	4930593A02Rik	RIKEN cDNA 4930593A02 gene
chr3	58843487	58843681	195	*	3.68	3.74	3.62	0.12	0.91	0.998	2	0	25.962	11.4711	4.56766	2.86547	31.3315	4.48009	Downstream (<1kb)	3	58844028	58885212	41185	2	229320	uc008pid.2	41531	ENSMUSG00000043850	Clrn1	clarin 1
chr3	58982887	58983096	210	*	4.98	5.36	4.47	0.89	0.435	0.926	2	0	83.9948	35.884	9.13532	48.7131	9.64047	11.2002	Distal Intergenic	3	59005825	59094888	89064	1	329650	uc008pig.1	-22729	ENSMUSG00000056476	Med12l	mediator complex subunit 12-like
chr3	59005627	59006127	501	*	6.93	4.31	7.81	-3.5	0.00527	0.101	2	1	22.1441	37.9429	2.28383	2.86547	689.294	12.3202	Promoter	3	59005825	59094888	89064	1	329650	uc008pig.1	0	ENSMUSG00000056476	Med12l	mediator complex subunit 12-like
chr3	59006809	59007029	221	*	4.87	3.73	5.5	-1.77	0.139	0.691	2	0	20.6169	20.2951	0.761276	8.59642	132.556	1.12002	Promoter	3	59006874	59116564	109691	1	329650	uc008pih.1	0	ENSMUSG00000056476	Med12l	mediator complex subunit 12-like
chr3	59059286	59059529	244	*	4.97	5	4.95	0.05	0.962	1	3	0	57.2692	27.9425	15.2255	2.86547	79.5339	14.5603	Intron (uc008pig.1/329650, intron 6 of 15)	3	59096448	59101821	5374	2	229323	uc008pij.2	42292	ENSMUSG00000050075	Gpr171	G protein-coupled receptor 171
chr3	59077398	59077604	207	*	4.21	4.29	4.12	0.16	0.901	0.998	2	0	48.1061	7.94154	5.32893	5.73095	28.9214	20.1604	Intron (uc008pig.1/329650, intron 12 of 15)	3	59096448	59101821	5374	2	229323	uc008pij.2	24217	ENSMUSG00000050075	Gpr171	G protein-coupled receptor 171
chr3	59079330	59079586	257	*	5.05	5.46	4.47	0.99	0.406	0.914	3	1	49.6333	32.9427	55.5732	17.1928	12.0506	40.3208	Intron (uc008pig.1/329650, intron 12 of 15)	3	59096448	59101821	5374	2	229323	uc008pij.2	22235	ENSMUSG00000050075	Gpr171	G protein-coupled receptor 171
chr3	59120500	59120878	379	*	6.3	5.95	6.57	-0.62	0.589	0.97	3	3	96.2122	58.8263	39.5864	100.292	149.427	49.281	Intron (uc008pii.2/329650, intron 15 of 43)	3	59114623	59130762	16140	2	140795	uc008pik.2	9884	ENSMUSG00000036381	P2ry14	purinergic receptor P2Y, G-protein coupled, 14
chr3	59175340	59175534	195	*	3.94	4.14	3.72	0.41	0.704	0.986	2	0	29.78	19.4127	6.09021	11.4619	28.9214	1.12002	Intron (uc008pii.2/329650, intron 15 of 43)	3	59178914	59195104	16191	2	84111	uc008pip.2	19570	ENSMUSG00000051431	Gpr87	G protein-coupled receptor 87
chr3	59208881	59209259	379	*	6.62	6.2	6.95	-0.74	0.514	0.954	3	3	146.609	14.1183	70.7987	120.35	204.86	62.7212	3' UTR	3	59207894	59210882	2989	2	74191	uc008piq.3	1623	ENSMUSG00000036362	P2ry13	purinergic receptor P2Y, G-protein coupled 13
chr3	59210021	59210296	276	*	2.2	2.11	2.29	-0.18	0.847	0.996	2	0	0.763589	8.23568	4.56766	2.86547	2.41012	10.0802	Promoter	3	59207894	59210882	2989	2	74191	uc008piq.3	586	ENSMUSG00000036362	P2ry13	purinergic receptor P2Y, G-protein coupled 13
chr3	59321174	59321568	395	*	6.09	5.71	6.39	-0.69	0.548	0.962	3	3	80.1769	28.2366	55.5732	97.4261	110.865	56.0011	Intron (uc008piu.2/242050, intron 6 of 6)	3	59316735	59344256	27522	2	242050	uc008piu.2	22688	ENSMUSG00000036334	Igsf10	immunoglobulin superfamily, member 10
chr3	59870729	59871107	379	*	5.52	5.31	5.71	-0.39	0.729	0.987	3	3	85.522	12.0594	27.4059	57.3095	55.4327	51.521	Intron (uc029umg.1/666803, intron 4 of 4)	3	59861051	59877313	16263	1	666803	uc029umg.1	9678	ENSMUSG00000095522	Gm8298	predicted gene 8298
chr3	60045124	60045318	195	*	1.04	1.05	1.02	0.03	0.866	0.996	1	1	0.763589	5.00023	0.761276	2.86547	2.41012	1.12002	Distal Intergenic	3	60031788	60040157	8370	1	67758	uc008piz.1	13336	ENSMUSG00000027761	Aadac	arylacetamide deacetylase
chr3	60056572	60056774	203	*	4.19	4.45	3.86	0.59	0.614	0.975	2	0	47.3425	3.23544	18.2706	28.6547	2.41012	14.5603	Distal Intergenic	3	60031788	60040157	8370	1	67758	uc008piz.1	24784	ENSMUSG00000027761	Aadac	arylacetamide deacetylase
chr3	60112286	60112746	461	*	6.11	5.42	6.58	-1.16	0.315	0.862	3	3	100.03	13.8242	20.5545	68.7714	183.169	48.1609	Distal Intergenic	3	60081869	60087566	5698	1	84112	uc008pja.2	30417	ENSMUSG00000027762	Sucnr1	succinate receptor 1
chr3	60244962	60245337	376	*	2.09	2.69	1.02	1.67	0.214	0.778	2	0	0.763589	5.88263	13.703	2.86547	2.41012	1.12002	Distal Intergenic	3	60081869	60087566	5698	1	84112	uc008pja.2	163093	ENSMUSG00000027762	Sucnr1	succinate receptor 1
chr3	60246142	60246459	318	*	2.33	2.65	1.93	0.72	0.62	0.977	2	0	2.29077	6.76502	10.6579	2.86547	2.41012	6.72013	Distal Intergenic	3	60081869	60087566	5698	1	84112	uc008pja.2	164273	ENSMUSG00000027762	Sucnr1	succinate receptor 1
chr3	60318941	60319295	355	*	2.13	1.94	2.29	-0.35	0.715	0.986	1	1	0.763589	2.94131	8.37404	2.86547	2.41012	10.0802	Distal Intergenic	3	60472830	60629750	156921	1	56758	uc008pjb.3	-153535	ENSMUSG00000027763	Mbnl1	muscleblind like splicing factor 1
chr3	60504556	60504893	338	*	3.89	2.99	4.44	-1.45	0.23	0.794	2	0	0.763589	4.41197	19.7932	14.3274	50.6125	3.36007	Intron (uc008pjb.3/56758, intron 2 of 9)	3	60501179	60629750	128572	1	56758	uc029umh.2	3377	ENSMUSG00000027763	Mbnl1	muscleblind like splicing factor 1
chr3	60516290	60516515	226	*	3.29	3.75	2.62	1.13	0.381	0.902	2	0	16.799	22.354	3.04511	5.73095	2.41012	11.2002	Intron (uc008pjb.3/56758, intron 2 of 9)	3	60528756	60619047	90292	1	56758	uc008pjg.1	-12241	ENSMUSG00000027763	Mbnl1	muscleblind like splicing factor 1
chr3	60551532	60551819	288	*	2.46	3.17	1.02	2.14	0.114	0.65	2	0	4.58153	7.64741	15.9868	2.86547	2.41012	1.12002	Intron (uc008pjb.3/56758, intron 2 of 9)	3	60528756	60619047	90292	1	56758	uc008pjg.1	22776	ENSMUSG00000027763	Mbnl1	muscleblind like splicing factor 1
chr3	60601658	60602036	379	*	6.42	6.34	6.49	-0.15	0.895	0.997	3	3	145.846	40.296	68.5149	85.9642	159.068	38.0807	Intron (uc008pjb.3/56758, intron 3 of 9)	3	60528756	60619047	90292	1	56758	uc008pjg.1	72902	ENSMUSG00000027763	Mbnl1	muscleblind like splicing factor 1
chr3	60609147	60609527	381	*	5.02	4.65	5.31	-0.67	0.565	0.965	3	1	54.2148	6.17676	18.2706	20.0583	86.7642	17.9204	Intron (uc008pjb.3/56758, intron 4 of 9)	3	60528756	60619047	90292	1	56758	uc008pjg.1	80391	ENSMUSG00000027763	Mbnl1	muscleblind like splicing factor 1
chr3	60611942	60612320	379	*	5.59	4.68	6.14	-1.46	0.209	0.773	3	1	64.9051	8.82394	6.85149	34.3857	149.427	38.0807	Intron (uc008pjb.3/56758, intron 4 of 9)	3	60528756	60619047	90292	1	56758	uc008pjg.1	83186	ENSMUSG00000027763	Mbnl1	muscleblind like splicing factor 1
chr3	60720491	60720777	287	*	3.31	2.94	3.61	-0.68	0.567	0.965	2	0	9.92666	1.17653	12.9417	2.86547	28.9214	6.72013	Distal Intergenic	3	60528756	60619047	90292	1	56758	uc008pjg.1	191735	ENSMUSG00000027763	Mbnl1	muscleblind like splicing factor 1
chr3	60762998	60763249	252	*	4.48	4.55	4.41	0.14	0.894	0.997	2	0	54.2148	9.70633	9.89659	31.5202	24.1012	11.2002	Distal Intergenic	3	60528756	60619047	90292	1	56758	uc008pjg.1	234242	ENSMUSG00000027763	Mbnl1	muscleblind like splicing factor 1
chr3	61233568	61233867	300	*	2.63	3.23	1.56	1.67	0.189	0.752	2	0	0.763589	4.41197	24.3608	5.73095	2.41012	1.12002	Distal Intergenic	3	61364507	61368703	4197	1	74012	uc008pjl.1	-130640	ENSMUSG00000036894	Rap2b	RAP2B, member of RAS oncogene family
chr3	61268649	61269027	379	*	5.57	5.54	5.6	-0.06	0.961	1	3	2	96.9758	26.4718	22.8383	77.3678	55.4327	20.1604	Distal Intergenic	3	61364507	61368703	4197	1	74012	uc008pjl.1	-95480	ENSMUSG00000036894	Rap2b	RAP2B, member of RAS oncogene family
chr3	61523682	61523933	252	*	2.9	2.7	3.08	-0.38	0.674	0.983	1	1	0.763589	0.588263	19.0319	2.86547	2.41012	21.2804	Distal Intergenic	3	61364507	61368703	4197	1	74012	uc008pjl.1	159175	ENSMUSG00000036894	Rap2b	RAP2B, member of RAS oncogene family
chr3	61807281	61807558	278	*	3.68	2.71	4.25	-1.54	0.203	0.769	2	0	0.763589	3.82371	15.9868	8.59642	43.3821	7.84015	Distal Intergenic	3	61364507	61368703	4197	1	74012	uc008pjl.1	442774	ENSMUSG00000036894	Rap2b	RAP2B, member of RAS oncogene family
chr3	61839701	61839917	217	*	4.07	4.48	3.51	0.97	0.422	0.921	2	0	42.761	17.3537	9.89659	2.86547	21.6911	11.2002	Distal Intergenic	3	61364507	61368703	4197	1	74012	uc008pjl.1	475194	ENSMUSG00000036894	Rap2b	RAP2B, member of RAS oncogene family
chr3	61877878	61878117	240	*	3.82	3.26	4.22	-0.96	0.416	0.919	2	0	0.763589	5.00023	24.3608	2.86547	45.7922	10.0802	Distal Intergenic	3	62338777	62462221	123445	1	622434	uc008pjm.1	-460660	ENSMUSG00000036885	Arhgef26	Rho guanine nucleotide exchange factor (GEF) 26
chr3	62013550	62013752	203	*	2.48	2.61	2.35	0.26	0.867	0.996	2	0	0.763589	4.7061	13.703	5.73095	2.41012	7.84015	Distal Intergenic	3	62338777	62462221	123445	1	622434	uc008pjm.1	-325025	ENSMUSG00000036885	Arhgef26	Rho guanine nucleotide exchange factor (GEF) 26
chr3	62159249	62159497	249	*	7.28	2.05	8.26	-6.22	1.56e-05	0.0092	2	1	0.763589	11.4711	0.761276	2.86547	896.564	66.0813	Distal Intergenic	3	62338777	62462221	123445	1	622434	uc008pjm.1	-179280	ENSMUSG00000036885	Arhgef26	Rho guanine nucleotide exchange factor (GEF) 26
chr3	62316687	62317024	338	*	2.06	2.06	2.06	0	0.935	0.998	2	0	0.763589	3.23544	9.13532	2.86547	2.41012	7.84015	Distal Intergenic	3	62338777	62462221	123445	1	622434	uc008pjm.1	-21753	ENSMUSG00000036885	Arhgef26	Rho guanine nucleotide exchange factor (GEF) 26
chr3	62436920	62437171	252	*	2.41	2.97	1.49	1.48	0.25	0.814	2	0	0.763589	5.58849	18.2706	2.86547	4.82024	1.12002	Intron (uc008pjm.1/622434, intron 10 of 13)	3	62468642	62506988	38347	2	72162	uc008pjn.2	69817	ENSMUSG00000027770	Dhx36	DEAH (Asp-Glu-Ala-His) box polypeptide 36
chr3	62458358	62458605	248	*	4.84	3.59	5.5	-1.91	0.106	0.631	2	1	27.4892	8.82394	1.52255	40.1166	38.5619	63.8413	Exon (uc008pjm.1/622434, exon 12 of 14)	3	62468642	62506988	38347	2	72162	uc008pjn.2	48383	ENSMUSG00000027770	Dhx36	DEAH (Asp-Glu-Ala-His) box polypeptide 36
chr3	62527259	62527471	213	*	4.4	4.63	4.12	0.51	0.662	0.982	2	1	39.7066	0.294131	38.0638	34.3857	2.41012	17.9204	Downstream (2-3kb)	3	62468642	62506988	38347	2	72162	uc008pjn.2	-20271	ENSMUSG00000027770	Dhx36	DEAH (Asp-Glu-Ala-His) box polypeptide 36
chr3	63172436	63172698	263	*	2.61	3.34	1.02	2.32	0.0891	0.592	2	0	0.763589	6.76502	24.3608	2.86547	2.41012	1.12002	Distal Intergenic	3	63295435	63383713	88279	1	17380	uc008pjp.2	-122737	ENSMUSG00000027820	Mme	membrane metallo endopeptidase
chr3	63243949	63244163	215	*	2.39	2.78	1.84	0.95	0.443	0.931	2	0	0.763589	4.11784	16.7481	2.86547	7.23035	1.12002	Distal Intergenic	3	63295435	63383713	88279	1	17380	uc008pjp.2	-51272	ENSMUSG00000027820	Mme	membrane metallo endopeptidase
chr3	63272774	63273079	306	*	2.34	3.01	1.02	1.99	0.143	0.696	2	0	0.763589	5.58849	19.0319	2.86547	2.41012	1.12002	Distal Intergenic	3	63295435	63383713	88279	1	17380	uc008pjp.2	-22356	ENSMUSG00000027820	Mme	membrane metallo endopeptidase
chr3	63295391	63295585	195	*	4.83	4.65	4.99	-0.34	0.774	0.992	2	0	40.4702	30.5897	7.61276	2.86547	84.3541	12.3202	Promoter	3	63295435	63383713	88279	1	17380	uc008pjp.2	0	ENSMUSG00000027820	Mme	membrane metallo endopeptidase
chr3	63297835	63298158	324	*	5.17	5.4	4.89	0.51	0.659	0.981	3	0	58.0328	34.1192	40.3476	28.6547	43.3821	21.2804	Intron (uc008pjp.2/17380, intron 1 of 22)	3	63296095	63383713	87619	1	17380	uc008pjr.2	1740	ENSMUSG00000027820	Mme	membrane metallo endopeptidase
chr3	63326699	63326897	199	*	2.28	2.94	1.02	1.92	0.157	0.717	2	0	0.763589	5.88263	17.5094	2.86547	2.41012	1.12002	Exon (uc008pjp.2/17380, exon 4 of 23)	3	63300125	63344619	44495	1	17380	uc008pjs.1	26574	ENSMUSG00000027820	Mme	membrane metallo endopeptidase
chr3	63376973	63377361	389	*	2.12	2.74	1.02	1.71	0.202	0.767	2	0	0.763589	6.47089	13.703	2.86547	2.41012	1.12002	Intron (uc008pjp.2/17380, intron 22 of 22)	3	63300125	63344619	44495	1	17380	uc008pjs.1	76848	ENSMUSG00000027820	Mme	membrane metallo endopeptidase
chr3	63516505	63516732	228	*	1.54	-0.79	2.39	-3.18	0.0223	0.267	2	1	0.763589	0.294131	0.761276	2.86547	2.41012	11.2002	Distal Intergenic	3	63696237	63702354	6118	2	269437	uc008pjt.1	185622	ENSMUSG00000036834	Plch1	phospholipase C, eta 1
chr3	63554885	63555105	221	*	4.97	5.18	4.73	0.45	0.699	0.985	3	0	54.9784	22.354	36.5413	37.2512	21.6911	24.6405	Distal Intergenic	3	63696237	63702354	6118	2	269437	uc008pjt.1	147249	ENSMUSG00000036834	Plch1	phospholipase C, eta 1
chr3	63561100	63561318	219	*	2.27	1.57	2.74	-1.16	0.338	0.877	1	1	1.52718	7.05915	0.761276	2.86547	2.41012	15.6803	Distal Intergenic	3	63696237	63702354	6118	2	269437	uc008pjt.1	141036	ENSMUSG00000036834	Plch1	phospholipase C, eta 1
chr3	63570584	63570822	239	*	5.44	5.73	5.08	0.65	0.578	0.967	3	2	79.4133	39.7077	47.1991	48.7131	2.41012	54.8811	Distal Intergenic	3	63696237	63702354	6118	2	269437	uc008pjt.1	131532	ENSMUSG00000036834	Plch1	phospholipase C, eta 1
chr3	63816557	63816768	212	*	2.38	3.06	1.02	2.04	0.133	0.681	2	0	3.81795	6.47089	15.9868	2.86547	2.41012	1.12002	Intron (uc033htw.1/269437, intron 1 of 23)	3	63696234	63850991	154758	2	269437	uc033htw.1	34223	ENSMUSG00000036834	Plch1	phospholipase C, eta 1
chr3	63868354	63868552	199	*	3.71	3.36	4	-0.63	0.599	0.972	2	0	16.0354	0.294131	15.9868	14.3274	31.3315	4.48009	Distal Intergenic	3	63696234	63850991	154758	2	269437	uc033hty.1	-17363	ENSMUSG00000036834	Plch1	phospholipase C, eta 1
chr3	63919731	63920010	280	*	4.82	5.03	4.57	0.45	0.702	0.985	3	1	46.5789	17.0596	38.8251	14.3274	31.3315	29.1206	Intron (uc008pkb.1/329659, intron 4 of 4)	3	63914696	63929385	14690	2	329659	uc008pkb.1	9375	ENSMUSG00000048581	E130311K13Rik	RIKEN cDNA E130311K13 gene
chr3	63929199	63929577	379	*	9.29	7.13	10.12	-2.99	0.014	0.193	3	3	195.479	176.773	68.5149	128.946	3258.48	116.482	Promoter	3	63914696	63929385	14690	2	329659	uc008pkb.1	0	ENSMUSG00000048581	E130311K13Rik	RIKEN cDNA E130311K13 gene
chr3	63945486	63945832	347	*	3.26	2.9	3.54	-0.64	0.527	0.958	1	1	0.763589	0.588263	22.077	2.86547	2.41012	31.3606	Intron (uc008pkd.2/11416, intron 4 of 5)	3	63914696	63929385	14690	2	329659	uc008pkb.1	-16101	ENSMUSG00000048581	E130311K13Rik	RIKEN cDNA E130311K13 gene
chr3	63970433	63970715	283	*	4.69	4.9	4.44	0.46	0.706	0.986	3	1	61.0871	16.7655	15.9868	14.3274	16.8708	36.9607	Distal Intergenic	3	63976143	64019078	42936	1	229363	uc008pke.1	-5428	ENSMUSG00000027823	Gmps	guanine monophosphate synthetase
chr3	64039815	64040019	205	*	5.23	5.67	4.59	1.07	0.358	0.888	3	1	65.6687	51.1788	42.6315	17.1928	38.5619	20.1604	Distal Intergenic	3	64081642	64105458	23817	1	56544	uc008pkf.1	-41623	ENSMUSG00000027824	Vmn2r1	vomeronasal 2, receptor 1
chr3	64227604	64227940	337	*	2.01	2.59	1.02	1.57	0.248	0.812	2	0	0.763589	2.94131	15.2255	2.86547	2.41012	1.12002	Distal Intergenic	3	64258961	64287417	28457	2	637004	uc009vck.1	59477	ENSMUSG00000091572	Vmn2r3	vomeronasal 2, receptor 3
chr3	64327377	64327592	216	*	2.96	3.29	2.52	0.77	0.515	0.954	2	0	5.34512	4.11784	21.3157	8.59642	7.23035	2.24004	Distal Intergenic	3	64258961	64287417	28457	2	637004	uc009vck.1	-39960	ENSMUSG00000091572	Vmn2r3	vomeronasal 2, receptor 3
chr3	64587673	64587952	280	*	4.46	5.13	3.2	1.93	0.106	0.631	3	0	45.8153	21.4716	42.6315	22.9238	4.82024	1.12002	Distal Intergenic	3	64537561	64559818	22258	2	667069	uc009vcn.1	-27855	ENSMUSG00000090581	Vmn2r6	vomeronasal 2, receptor 6
chr3	64790974	64791222	249	*	5.58	5.7	5.45	0.25	0.83	0.996	3	2	99.2666	35.2958	28.9285	57.3095	26.5113	53.7611	Intron (uc008pkg.2/319210, intron 1 of 8)	3	64632863	64844743	211881	2	319210	uc008pkg.2	53521	ENSMUSG00000097538	Vmn2r-ps11	vomeronasal 2, receptor, pseudogene 11
chr3	64842360	64842584	225	*	4.53	3.98	4.93	-0.95	0.419	0.921	2	1	38.1795	10.0005	1.52255	45.8476	26.5113	23.5205	Intron (uc008pkg.2/319210, intron 1 of 8)	3	64632863	64844743	211881	2	319210	uc008pkg.2	2159	ENSMUSG00000097538	Vmn2r-ps11	vomeronasal 2, receptor, pseudogene 11
chr3	65025227	65025551	325	*	2.69	2.26	3.02	-0.75	0.482	0.945	1	1	0.763589	4.41197	9.89659	2.86547	2.41012	20.1604	Intron (uc008pki.1/uc008pki.1, intron 1 of 1)	3	65109368	65378225	268858	1	16497	uc008pkj.2	-83817	ENSMUSG00000027827	Kcnab1	potassium voltage-gated channel, shaker-related subfamily, beta member 1
chr3	65131320	65131561	242	*	2.44	1.27	3.08	-1.81	0.145	0.701	1	1	1.52718	5.29436	0.761276	2.86547	2.41012	21.2804	Intron (uc008pki.1/uc008pki.1, intron 1 of 1)	3	65109368	65378225	268858	1	16497	uc008pkj.2	21952	ENSMUSG00000027827	Kcnab1	potassium voltage-gated channel, shaker-related subfamily, beta member 1
chr3	65317835	65318213	379	*	5.46	5.24	5.65	-0.41	0.726	0.987	2	2	51.1605	51.473	15.9868	48.7131	81.944	26.8805	Intron (uc008pkj.2/16497, intron 7 of 13)	3	65133059	65302685	169627	2	102637797	uc008pkk.2	-15150	ENSMUSG00000104093	A330015K06Rik	RIKEN cDNA A330015K06 gene
chr3	65319359	65319558	200	*	3.86	3.85	3.88	-0.03	0.985	1	2	0	15.2718	15.589	14.4643	25.7893	2.41012	17.9204	Exon (uc008pkj.2/16497, exon 8 of 14)	3	65133059	65302685	169627	2	102637797	uc008pkk.2	-16674	ENSMUSG00000104093	A330015K06Rik	RIKEN cDNA A330015K06 gene
chr3	65352487	65352865	379	*	5	4.85	5.13	-0.27	0.815	0.995	2	1	74.0681	12.9418	3.80638	14.3274	84.3541	11.2002	Intron (uc008pkj.2/16497, intron 8 of 13)	3	65324020	65349429	25410	2	319798	uc008pkm.1	-3058	NA	A730090N16Rik	RIKEN cDNA A730090N16 gene
chr3	65364651	65364888	238	*	2.46	3.16	1.02	2.14	0.116	0.654	2	0	0.763589	5.29436	22.077	2.86547	2.41012	1.12002	Exon (uc008pkj.2/16497, exon 12 of 14)	3	65324020	65349429	25410	2	319798	uc008pkm.1	-15222	NA	A730090N16Rik	RIKEN cDNA A730090N16 gene
chr3	65380164	65380449	286	*	5.32	5.6	4.97	0.62	0.588	0.97	3	0	96.2122	36.7664	19.0319	25.7893	48.2024	24.6405	3' UTR	3	65379657	65392553	12897	2	67437	uc008pkn.1	12104	ENSMUSG00000027828	Ssr3	signal sequence receptor, gamma
chr3	65454990	65455371	382	*	2.88	3.14	2.57	0.56	0.711	0.986	2	0	0.763589	7.05915	19.7932	2.86547	2.41012	13.4403	Distal Intergenic	3	65382030	65392553	10524	2	67437	uc008pko.1	-62437	ENSMUSG00000027828	Ssr3	signal sequence receptor, gamma
chr3	65476309	65476530	222	*	3.19	3.12	3.25	-0.13	0.84	0.996	1	1	0.763589	1.47066	25.1221	2.86547	2.41012	24.6405	Distal Intergenic	3	65528447	65555518	27072	1	99929	uc008pkr.1	-51917	ENSMUSG00000034640	Tiparp	TCDD-inducible poly(ADP-ribose) polymerase
chr3	65527768	65527973	206	*	5.61	4.07	6.34	-2.27	0.0586	0.484	2	0	19.0897	28.2366	5.32893	2.86547	248.242	3.36007	Promoter	3	65528447	65555518	27072	1	99929	uc008pkr.1	-474	ENSMUSG00000034640	Tiparp	TCDD-inducible poly(ADP-ribose) polymerase
chr3	65529102	65529480	379	*	7.35	4.66	8.23	-3.57	0.00441	0.0899	2	1	35.8887	32.0603	11.4191	2.86547	911.025	30.2406	Promoter	3	65515315	65529414	14100	2	71004	uc008pkq.2	0	ENSMUSG00000074580	4931440P22Rik	RIKEN cDNA 4931440P22 gene
chr3	65571915	65572118	204	*	3.38	3.57	3.16	0.41	0.718	0.986	2	0	4.58153	6.76502	25.8834	2.86547	24.1012	1.12002	Distal Intergenic	3	65527485	65529414	1930	2	71004	uc012cqe.1	-42501	ENSMUSG00000074580	4931440P22Rik	RIKEN cDNA 4931440P22 gene
chr3	65626075	65626275	201	*	2.41	0.19	3.25	-3.06	0.0217	0.261	1	1	0.763589	2.05892	0.761276	2.86547	2.41012	24.6405	Distal Intergenic	3	65659288	65659426	139	1	102465905	uc033hua.1	-33013	ENSMUSG00000098944	Mir8120	microRNA 8120
chr3	65863368	65863627	260	*	5.76	5.94	5.55	0.39	0.732	0.987	3	2	85.522	50.8847	56.3344	91.6952	9.64047	45.9209	Intron (uc008pkt.1/uc008pkt.1, intron 2 of 3)	3	65946151	65958225	12075	2	56706	uc008pku.1	94598	ENSMUSG00000027829	Ccnl1	cyclin L1
chr3	65929523	65929901	379	*	6.15	6.32	5.96	0.36	0.757	0.989	3	3	103.848	87.0629	60.1408	31.5202	96.4047	68.3213	Distal Intergenic	3	65946151	65958225	12075	2	56706	uc008pku.1	28324	ENSMUSG00000027829	Ccnl1	cyclin L1
chr3	65930316	65930694	379	*	5.53	5.53	5.53	0	0.998	1	2	3	78.6497	60.2969	6.09021	34.3857	65.0732	45.9209	Distal Intergenic	3	65946151	65958225	12075	2	56706	uc008pku.1	27531	ENSMUSG00000027829	Ccnl1	cyclin L1
chr3	65938351	65938582	232	*	4.44	5.1	3.22	1.87	0.134	0.684	3	0	52.6877	9.11807	45.6766	2.86547	9.64047	16.8003	Distal Intergenic	3	65946151	65958225	12075	2	56706	uc008pku.1	19643	ENSMUSG00000027829	Ccnl1	cyclin L1
chr3	65957602	65958094	493	*	6.08	3.43	6.96	-3.53	0.00522	0.1	1	1	0.763589	20.8833	12.1804	2.86547	361.518	25.7605	Promoter	3	65946151	65958225	12075	2	56706	uc008pku.1	131	ENSMUSG00000027829	Ccnl1	cyclin L1
chr3	65990967	65991373	407	*	5.87	5.89	5.85	0.04	0.975	1	3	3	97.7394	25.2953	63.1859	83.0988	48.2024	50.401	Distal Intergenic	3	65948892	65958225	9334	2	56706	uc008pkx.1	-32742	ENSMUSG00000027829	Ccnl1	cyclin L1
chr3	66004307	66004501	195	*	3.16	3.68	2.35	1.34	0.305	0.854	2	0	32.8343	6.76502	0.761276	5.73095	2.41012	7.84015	Distal Intergenic	3	65948892	65958225	9334	2	56706	uc008pkx.1	-46082	ENSMUSG00000027829	Ccnl1	cyclin L1
chr3	66007750	66008004	255	*	2.3	2.82	1.46	1.36	0.314	0.862	2	0	0.763589	8.52981	12.9417	2.86547	2.41012	3.36007	Distal Intergenic	3	65948892	65958225	9334	2	56706	uc008pkx.1	-49525	ENSMUSG00000027829	Ccnl1	cyclin L1
chr3	66236564	66236758	195	*	3.85	3.67	4.01	-0.34	0.757	0.989	2	1	27.4892	7.94154	4.56766	20.0583	2.41012	28.0006	Intron (uc008pkz.3/72789, intron 4 of 13)	3	66219887	66225806	5920	1	19288	uc008pla.1	16677	ENSMUSG00000027832	Ptx3	pentraxin related gene
chr3	66251506	66251776	271	*	2.43	2.46	2.4	0.05	0.967	1	2	0	0.763589	3.52958	12.9417	8.59642	2.41012	5.60011	Intron (uc008pkz.3/72789, intron 3 of 13)	3	66219887	66225806	5920	1	19288	uc008pla.1	31619	ENSMUSG00000027832	Ptx3	pentraxin related gene
chr3	66331923	66332128	206	*	3.84	4.53	2.48	2.04	0.118	0.658	3	0	19.8533	21.4716	31.2123	2.86547	2.41012	12.3202	Distal Intergenic	3	66243998	66296837	52840	2	72789	uc008plb.2	-35086	ENSMUSG00000027831	Veph1	ventricular zone expressed PH domain-containing 1
chr3	66410561	66410939	379	*	4.28	3.8	4.64	-0.84	0.487	0.946	2	1	25.962	16.1772	1.52255	14.3274	62.6631	1.12002	Distal Intergenic	3	66243998	66296837	52840	2	72789	uc008plb.2	-113724	ENSMUSG00000027831	Veph1	ventricular zone expressed PH domain-containing 1
chr3	66553834	66554210	377	*	2.23	2.88	1.02	1.85	0.166	0.727	2	0	0.763589	9.4122	12.9417	2.86547	2.41012	1.12002	Distal Intergenic	3	66243998	66296837	52840	2	72789	uc008plb.2	-256997	ENSMUSG00000027831	Veph1	ventricular zone expressed PH domain-containing 1
chr3	66570472	66570666	195	*	3.42	3.47	3.37	0.1	0.943	0.998	2	0	19.8533	14.1183	0.761276	14.3274	2.41012	15.6803	Distal Intergenic	3	66243998	66296837	52840	2	72789	uc008plb.2	-273635	ENSMUSG00000027831	Veph1	ventricular zone expressed PH domain-containing 1
chr3	66681051	66681249	199	*	3.5	2.66	4.02	-1.36	0.246	0.811	1	1	0.763589	2.35305	16.7481	5.73095	24.1012	21.2804	Distal Intergenic	3	66971723	66978811	7089	2	20429	uc056zss.1	297562	ENSMUSG00000027833	Shox2	short stature homeobox 2
chr3	66734238	66734443	206	*	2.37	2.86	1.63	1.23	0.376	0.899	2	0	0.763589	5.29436	16.7481	2.86547	2.41012	4.48009	Distal Intergenic	3	66971723	66978811	7089	2	20429	uc056zss.1	244368	ENSMUSG00000027833	Shox2	short stature homeobox 2
chr3	66853144	66853456	313	*	3.85	2.97	4.39	-1.42	0.224	0.789	1	1	6.10871	0.294131	18.2706	11.4619	26.5113	28.0006	Distal Intergenic	3	66971723	66978811	7089	2	20429	uc056zss.1	125355	ENSMUSG00000027833	Shox2	short stature homeobox 2
chr3	67323203	67323514	312	*	3.32	2.63	3.79	-1.16	0.303	0.852	1	1	0.763589	6.47089	12.1804	2.86547	2.41012	38.0807	Intron (uc008plg.1/66880, intron 6 of 7)	3	67374097	67400000	25904	1	17349	uc008plk.1	-50583	ENSMUSG00000048416	Mlf1	myeloid leukemia factor 1
chr3	67343082	67343295	214	*	3.73	3.59	3.86	-0.27	0.839	0.996	2	0	25.962	11.177	0.761276	25.7893	12.0506	7.84015	Intron (uc008plg.1/66880, intron 6 of 7)	3	67374097	67400000	25904	1	17349	uc008plk.1	-30802	ENSMUSG00000048416	Mlf1	myeloid leukemia factor 1
chr3	67344700	67344928	229	*	5.47	5.5	5.43	0.07	0.947	0.999	3	2	79.4133	23.5305	39.5864	65.9059	33.7416	35.8407	Intron (uc008plg.1/66880, intron 6 of 7)	3	67374097	67400000	25904	1	17349	uc008plk.1	-29169	ENSMUSG00000048416	Mlf1	myeloid leukemia factor 1
chr3	67352441	67352706	266	*	5.66	5.65	5.68	-0.02	0.986	1	3	2	103.848	25.2953	28.9285	51.5785	86.7642	22.4004	3' UTR	3	67374097	67400000	25904	1	17349	uc008plk.1	-21391	ENSMUSG00000048416	Mlf1	myeloid leukemia factor 1
chr3	67373996	67374374	379	*	5.6	2.35	6.52	-4.17	0.00152	0.0496	1	1	2.29077	12.9418	0.761276	2.86547	274.753	11.2002	Promoter	3	67374097	67400000	25904	1	17349	uc008plk.1	0	ENSMUSG00000048416	Mlf1	myeloid leukemia factor 1
chr3	67429868	67430246	379	*	5.95	5.85	6.04	-0.19	0.871	0.997	3	2	91.6307	58.5321	31.2123	51.5785	118.096	36.9607	Promoter	3	67430115	67475068	44954	1	28030	uc008plm.2	0	ENSMUSG00000027774	Gfm1	G elongation factor, mitochondrial 1
chr3	67446278	67446619	342	*	2.25	2.25	2.25	0	0.932	0.998	2	0	0.763589	3.52958	10.6579	11.4619	2.41012	1.12002	Intron (uc008plm.2/28030, intron 8 of 17)	3	67430115	67475068	44954	1	28030	uc008plm.2	16163	ENSMUSG00000027774	Gfm1	G elongation factor, mitochondrial 1
chr3	67473566	67473786	221	*	2.52	3.02	1.72	1.3	0.302	0.852	2	0	0.763589	8.82394	15.9868	5.73095	2.41012	2.24004	Exon (uc008plm.2/28030, exon 16 of 18)	3	67457999	67463907	5909	2	17035	uc008pln.1	-9659	ENSMUSG00000047557	Lxn	latexin
chr3	67512875	67513090	216	*	5.98	6.08	5.88	0.2	0.856	0.996	3	1	116.066	52.3554	44.154	108.888	26.5113	49.281	Intron (uc008plo.2/109222, intron 1 of 5)	3	67478886	67515523	36638	2	109222	uc008plo.2	2433	ENSMUSG00000049404	Rarres1	retinoic acid receptor responder (tazarotene induced) 1
chr3	67564737	67565045	309	*	5.23	4.88	5.51	-0.64	0.585	0.97	2	0	61.8507	29.7073	0.761276	22.9238	106.045	14.5603	Distal Intergenic	3	67582768	67604231	21464	1	66868	uc008plp.1	-17723	ENSMUSG00000027775	Mfsd1	major facilitator superfamily domain containing 1
chr3	67568376	67568685	310	*	5.35	5.81	4.66	1.15	0.329	0.87	3	1	65.6687	71.4739	39.5864	2.86547	38.5619	38.0807	Distal Intergenic	3	67582768	67604231	21464	1	66868	uc008plp.1	-14083	ENSMUSG00000027775	Mfsd1	major facilitator superfamily domain containing 1
chr3	67573112	67573373	262	*	4.85	5.31	4.17	1.15	0.326	0.868	3	0	63.3779	35.0016	26.6447	28.6547	12.0506	15.6803	Distal Intergenic	3	67582768	67604231	21464	1	66868	uc008plp.1	-9395	ENSMUSG00000027775	Mfsd1	major facilitator superfamily domain containing 1
chr3	67702130	67702333	204	*	1.95	2.09	1.79	0.3	0.859	0.996	2	0	1.52718	5.00023	6.85149	2.86547	2.41012	5.60011	Distal Intergenic	3	67582768	67604231	21464	1	66868	uc008plp.1	119362	ENSMUSG00000027775	Mfsd1	major facilitator superfamily domain containing 1
chr3	68018895	68019229	335	*	3.6	3.72	3.47	0.25	0.885	0.997	1	1	0.763589	0.294131	40.3476	2.86547	7.23035	24.6405	Intron (uc008plq.1/208426, intron 1 of 3)	3	68064802	68626482	561681	1	30953	uc012cqh.1	-45573	ENSMUSG00000027777	Schip1	schwannomin interacting protein 1
chr3	68045884	68046330	447	*	5.24	5.15	5.33	-0.18	0.878	0.997	2	3	69.4866	38.5312	3.80638	34.3857	48.2024	43.6809	Intron (uc008plq.1/208426, intron 2 of 3)	3	68064802	68626482	561681	1	30953	uc012cqh.1	-18472	ENSMUSG00000027777	Schip1	schwannomin interacting protein 1
chr3	68053492	68053870	379	*	5.11	5.3	4.89	0.41	0.726	0.987	3	2	47.3425	10.2946	66.231	34.3857	24.1012	34.7207	Intron (uc008plq.1/208426, intron 3 of 3)	3	68064802	68626482	561681	1	30953	uc012cqh.1	-10932	ENSMUSG00000027777	Schip1	schwannomin interacting protein 1
chr3	68056428	68056674	247	*	5.39	5.37	5.41	-0.04	0.967	1	3	2	68.723	21.7657	39.5864	34.3857	40.972	58.2411	3' UTR	3	68064802	68626482	561681	1	30953	uc012cqh.1	-8128	ENSMUSG00000027777	Schip1	schwannomin interacting protein 1
chr3	68059219	68059597	379	*	4.21	2.58	4.95	-2.37	0.0557	0.471	1	1	10.6902	7.35328	0.761276	28.6547	67.4833	1.12002	Intron (uc012cqg.1/100505386, intron 4 of 10)	3	68064802	68626482	561681	1	30953	uc012cqh.1	-5205	ENSMUSG00000027777	Schip1	schwannomin interacting protein 1
chr3	68207325	68207721	397	*	3.96	2.78	4.6	-1.82	0.131	0.679	1	1	2.29077	0.294131	19.0319	22.9238	40.972	12.3202	Intron (uc012cqg.1/100505386, intron 4 of 10)	3	68064802	68626482	561681	1	30953	uc012cqi.1	142523	ENSMUSG00000027777	Schip1	schwannomin interacting protein 1
chr3	68427891	68428205	315	*	2.64	1.71	3.2	-1.49	0.215	0.779	1	1	3.05436	6.47089	0.761276	2.86547	2.41012	23.5205	Intron (uc012cqg.1/100505386, intron 4 of 10)	3	68468183	68626482	158300	1	30953	uc008plr.3	-39978	ENSMUSG00000027777	Schip1	schwannomin interacting protein 1
chr3	68493717	68494152	436	*	6.95	3.15	7.9	-4.75	0.000374	0.0277	1	1	8.39948	18.8244	0.761276	2.86547	747.137	1.12002	Promoter	3	68494181	68626482	132302	1	30953	uc008pls.3	-29	ENSMUSG00000027777	Schip1	schwannomin interacting protein 1
chr3	68543293	68543488	196	*	4.21	4.21	4.21	0	0.988	1	2	0	32.0707	25.2953	0.761276	22.9238	24.1012	11.2002	Intron (uc012cqg.1/100505386, intron 5 of 10)	3	68572368	68626482	54115	1	30953	uc008plt.2	-28880	ENSMUSG00000027777	Schip1	schwannomin interacting protein 1
chr3	68544666	68544936	271	*	2.46	3.17	1.02	2.14	0.115	0.65	2	0	0.763589	7.64741	19.7932	2.86547	2.41012	1.12002	Intron (uc012cqg.1/100505386, intron 5 of 10)	3	68572368	68626482	54115	1	30953	uc008plt.2	-27432	ENSMUSG00000027777	Schip1	schwannomin interacting protein 1
chr3	68548768	68549321	554	*	4.89	2.78	5.71	-2.93	0.0179	0.23	1	1	0.763589	0.294131	20.5545	22.9238	134.967	6.72013	Intron (uc012cqg.1/100505386, intron 5 of 10)	3	68572368	68626482	54115	1	30953	uc008plt.2	-23047	ENSMUSG00000027777	Schip1	schwannomin interacting protein 1
chr3	68582217	68582463	247	*	4.47	5.13	3.2	1.94	0.127	0.673	3	0	48.1061	21.7657	40.3476	2.86547	2.41012	23.5205	Intron (uc012cqg.1/100505386, intron 5 of 10)	3	68584273	68626482	42210	1	30953	uc056zsv.1	-1810	ENSMUSG00000027777	Schip1	schwannomin interacting protein 1
chr3	68605321	68605634	314	*	4.37	2.88	5.09	-2.21	0.0616	0.496	2	2	0.763589	0.294131	22.077	2.86547	14.4607	89.6018	Intron (uc012cqg.1/100505386, intron 6 of 10)	3	68584273	68626482	42210	1	30953	uc056zsv.1	21048	ENSMUSG00000027777	Schip1	schwannomin interacting protein 1
chr3	68615185	68615383	199	*	4.44	4.2	4.65	-0.45	0.715	0.986	3	0	25.962	16.4714	15.2255	34.3857	40.972	3.36007	Intron (uc012cqg.1/100505386, intron 6 of 10)	3	68584273	68626482	42210	1	30953	uc056zsv.1	30912	ENSMUSG00000027777	Schip1	schwannomin interacting protein 1
chr3	68633587	68633893	307	*	2.98	3.54	2.08	1.46	0.238	0.802	2	0	0.763589	6.76502	28.9285	8.59642	2.41012	2.24004	Distal Intergenic	3	68584273	68626482	42210	1	30953	uc056zsv.1	49314	ENSMUSG00000027777	Schip1	schwannomin interacting protein 1
chr3	68650175	68650740	566	*	4.54	2.91	5.29	-2.38	0.0501	0.442	2	1	6.8723	5.29436	11.4191	2.86547	96.4047	23.5205	Distal Intergenic	3	68690644	68698550	7907	1	16159	uc008plu.3	-39904	ENSMUSG00000027776	Il12a	interleukin 12a
chr3	68708231	68708509	279	*	4.25	4.68	3.64	1.05	0.392	0.906	2	1	48.8697	23.5305	8.37404	14.3274	2.41012	22.4004	Distal Intergenic	3	68691424	68698550	7127	1	16159	uc008plv.3	16807	ENSMUSG00000027776	Il12a	interleukin 12a
chr3	68709237	68709537	301	*	5.25	5.87	4.13	1.73	0.156	0.716	3	1	98.503	47.061	38.0638	5.73095	2.41012	47.0409	Distal Intergenic	3	68691424	68698550	7127	1	16159	uc008plv.3	17813	ENSMUSG00000027776	Il12a	interleukin 12a
chr3	68713731	68713955	225	*	5.49	5.85	5.02	0.83	0.471	0.942	3	2	109.193	42.649	28.9285	63.0404	9.64047	29.1206	Distal Intergenic	3	68691424	68698550	7127	1	16159	uc008plv.3	22307	ENSMUSG00000027776	Il12a	interleukin 12a
chr3	68717352	68717615	264	*	4.66	5.11	4	1.11	0.352	0.885	2	1	75.5953	26.4718	6.85149	17.1928	9.64047	23.5205	Distal Intergenic	3	68691424	68698550	7127	1	16159	uc008plv.3	25928	ENSMUSG00000027776	Il12a	interleukin 12a
chr3	68720357	68720568	212	*	4.25	3.72	4.63	-0.92	0.441	0.93	2	0	16.0354	16.1772	9.13532	2.86547	65.0732	10.0802	Distal Intergenic	3	68691424	68698550	7127	1	16159	uc008plv.3	28933	ENSMUSG00000027776	Il12a	interleukin 12a
chr3	68744274	68744587	314	*	4.62	4.96	4.19	0.77	0.511	0.954	3	0	52.6877	24.4129	20.5545	28.6547	9.64047	19.0404	Distal Intergenic	3	68691424	68698550	7127	1	16159	uc008plv.3	52850	ENSMUSG00000027776	Il12a	interleukin 12a
chr3	68746384	68746584	201	*	3.11	0.41	3.99	-3.59	0.00736	0.125	1	1	0.763589	2.64718	0.761276	2.86547	2.41012	44.8009	Distal Intergenic	3	68691424	68698550	7127	1	16159	uc008plv.3	54960	ENSMUSG00000027776	Il12a	interleukin 12a
chr3	68916012	68916335	324	*	2.5	2.84	2.06	0.78	0.581	0.968	2	0	0.763589	10.2946	11.4191	2.86547	2.41012	7.84015	Exon (uc008plw.2/68259, exon 3 of 7)	3	68892499	68920129	27631	2	68259	uc008plw.2	3794	ENSMUSG00000027778	Ift80	intraflagellar transport 80
chr3	68935533	68935790	258	*	3.76	3.73	3.8	-0.07	0.977	1	3	0	9.92666	5.00023	26.6447	25.7893	16.8708	1.12002	Intron (uc033hub.1/68259, intron 11 of 19)	3	68892499	68920129	27631	2	68259	uc008plw.2	-15404	ENSMUSG00000027778	Ift80	intraflagellar transport 80
chr3	68954485	68955054	570	*	5.61	4.95	6.06	-1.11	0.336	0.875	2	2	60.3235	1.17653	35.78	65.9059	81.944	61.6012	Intron (uc033hub.1/68259, intron 8 of 19)	3	68892499	68920129	27631	2	68259	uc008plw.2	-34356	ENSMUSG00000027778	Ift80	intraflagellar transport 80
chr3	68964663	68965041	379	*	4.77	2.79	5.58	-2.78	0.0233	0.275	1	1	17.5626	1.17653	3.04511	11.4619	106.045	32.4806	Intron (uc033hub.1/68259, intron 6 of 19)	3	68917445	68990963	73519	2	68259	uc033hud.1	25922	ENSMUSG00000027778	Ift80	intraflagellar transport 80
chr3	69004268	69004469	202	*	2.85	2.96	2.74	0.23	0.906	0.998	2	0	9.92666	13.8242	0.761276	2.86547	2.41012	15.6803	Promoter	3	68892499	69004570	112072	2	68259	uc033hub.1	101	ENSMUSG00000027778	Ift80	intraflagellar transport 80
chr3	69005879	69006257	379	*	5.75	3	6.64	-3.64	0.00435	0.0894	1	1	6.10871	18.2361	0.761276	17.1928	289.214	6.72013	Promoter	3	69004972	69034623	29652	1	70099	uc008pmb.1	907	ENSMUSG00000034349	Smc4	structural maintenance of chromosomes 4
chr3	69020412	69020649	238	*	3.27	2.76	3.64	-0.88	0.454	0.934	1	1	9.16307	9.11807	3.04511	14.3274	2.41012	22.4004	Intron (uc008pma.1/70099, intron 9 of 23)	3	69009902	69009996	95	1	723949	uc012cql.1	10510	ENSMUSG00000065606	Mir16-2	microRNA 16-2
chr3	69044353	69044851	499	*	5.19	2.16	6.1	-3.95	0.0024	0.0629	1	1	4.58153	4.11784	5.32893	2.86547	212.09	1.12002	Promoter	3	69035294	69044742	9449	2	66949	uc008pmd.2	0	ENSMUSG00000034317	Trim59	tripartite motif-containing 59
chr3	69064090	69064299	210	*	4.44	4.64	4.22	0.41	0.722	0.986	2	0	51.1605	6.47089	20.5545	37.2512	2.41012	19.0404	Distal Intergenic	3	69035294	69044742	9449	2	66949	uc008pmd.2	-19348	ENSMUSG00000034317	Trim59	tripartite motif-containing 59
chr3	69185341	69185535	195	*	2.59	3.32	1.02	2.3	0.0898	0.594	2	0	18.3261	12.3535	0.761276	2.86547	2.41012	1.12002	Distal Intergenic	3	69222419	69223618	1200	1	71619	uc012cqm.1	-36884	ENSMUSG00000098207	Arl14	ADP-ribosylation factor-like 14
chr3	69238425	69238803	379	*	5.71	5.7	5.72	-0.02	0.978	1	2	2	106.902	22.354	34.2574	11.4619	77.1238	77.2815	Distal Intergenic	3	69222419	69223618	1200	1	71619	uc012cqm.1	16006	ENSMUSG00000098207	Arl14	ADP-ribosylation factor-like 14
chr3	69257032	69257410	379	*	5.17	4.91	5.39	-0.49	0.674	0.983	2	2	54.2148	6.76502	33.4962	40.1166	67.4833	24.6405	Distal Intergenic	3	69222419	69223618	1200	1	71619	uc012cqm.1	34613	ENSMUSG00000098207	Arl14	ADP-ribosylation factor-like 14
chr3	69286739	69286938	200	*	2.36	3.05	1.02	2.02	0.136	0.687	2	0	0.763589	6.17676	19.0319	2.86547	2.41012	1.12002	Distal Intergenic	3	69316918	69555396	238479	1	242083	uc008pmg.1	-29980	ENSMUSG00000027784	Ppm1l	protein phosphatase 1 (formerly 2C)-like
chr3	69316681	69317223	543	*	5.83	2.76	6.74	-3.99	0.00216	0.0592	1	2	0.763589	19.7068	0.761276	2.86547	306.085	28.0006	Promoter	3	69316918	69555396	238479	1	242083	uc008pmg.1	0	ENSMUSG00000027784	Ppm1l	protein phosphatase 1 (formerly 2C)-like
chr3	69348479	69348716	238	*	3.93	4.29	3.45	0.85	0.472	0.942	3	0	34.3615	8.23568	19.0319	22.9238	2.41012	8.96018	Intron (uc008pmg.1/242083, intron 1 of 3)	3	69342792	69555396	212605	1	242083	uc008pmh.1	5687	ENSMUSG00000027784	Ppm1l	protein phosphatase 1 (formerly 2C)-like
chr3	69356411	69356637	227	*	2.23	2.88	1.02	1.86	0.167	0.728	2	0	0.763589	7.94154	14.4643	2.86547	2.41012	1.12002	Intron (uc008pmg.1/242083, intron 1 of 3)	3	69342792	69555396	212605	1	242083	uc008pmh.1	13619	ENSMUSG00000027784	Ppm1l	protein phosphatase 1 (formerly 2C)-like
chr3	69397806	69398029	224	*	3.33	2.9	3.66	-0.76	0.504	0.951	1	1	19.0897	2.05892	2.28383	17.1928	2.41012	20.1604	Intron (uc008pmg.1/242083, intron 1 of 3)	3	69342792	69555396	212605	1	242083	uc008pmh.1	55014	ENSMUSG00000027784	Ppm1l	protein phosphatase 1 (formerly 2C)-like
chr3	69432619	69432913	295	*	1.94	2.19	1.63	0.55	0.708	0.986	2	0	0.763589	4.41197	9.13532	2.86547	2.41012	4.48009	Intron (uc008pmg.1/242083, intron 1 of 3)	3	69342792	69555396	212605	1	242083	uc008pmh.1	89827	ENSMUSG00000027784	Ppm1l	protein phosphatase 1 (formerly 2C)-like
chr3	69481936	69482185	250	*	5.24	5.68	4.61	1.06	0.367	0.895	3	0	87.8128	22.6481	50.2442	22.9238	19.2809	34.7207	Intron (uc008pmg.1/242083, intron 1 of 3)	3	69573919	69598960	25042	2	26879	uc008pmj.2	116775	ENSMUSG00000043300	B3galnt1	UDP-GalNAc:betaGlcNAc beta 1,3-galactosaminyltransferase, polypeptide 1
chr3	69563380	69563619	240	*	4.15	3.83	4.41	-0.57	0.642	0.98	2	0	20.6169	21.1775	3.04511	2.86547	62.6631	1.12002	Distal Intergenic	3	69573919	69598960	25042	2	26879	uc008pmj.2	35341	ENSMUSG00000043300	B3galnt1	UDP-GalNAc:betaGlcNAc beta 1,3-galactosaminyltransferase, polypeptide 1
chr3	69578896	69579130	235	*	3.44	4.07	2.3	1.77	0.176	0.738	3	0	16.0354	10.8829	25.8834	2.86547	4.82024	7.84015	Intron (uc008pmj.2/26879, intron 2 of 2)	3	69573919	69598960	25042	2	26879	uc008pmj.2	19830	ENSMUSG00000043300	B3galnt1	UDP-GalNAc:betaGlcNAc beta 1,3-galactosaminyltransferase, polypeptide 1
chr3	69588612	69588956	345	*	2.53	2.66	2.39	0.27	0.905	0.998	2	0	0.763589	3.82371	15.2255	2.86547	2.41012	11.2002	Intron (uc008pmj.2/26879, intron 1 of 2)	3	69573919	69598960	25042	2	26879	uc008pmj.2	10004	ENSMUSG00000043300	B3galnt1	UDP-GalNAc:betaGlcNAc beta 1,3-galactosaminyltransferase, polypeptide 1
chr3	69598775	69599153	379	*	6.36	3.69	7.24	-3.55	0.00492	0.0965	2	1	9.92666	22.354	8.37404	2.86547	465.153	6.72013	Promoter	3	69573919	69598960	25042	2	26879	uc008pmj.2	0	ENSMUSG00000043300	B3galnt1	UDP-GalNAc:betaGlcNAc beta 1,3-galactosaminyltransferase, polypeptide 1
chr3	69655036	69655353	318	*	2.14	2.69	1.26	1.43	0.294	0.846	2	0	0.763589	5.00023	14.4643	2.86547	2.41012	2.24004	Distal Intergenic	3	69573919	69598960	25042	2	26879	uc008pmj.2	-56076	ENSMUSG00000043300	B3galnt1	UDP-GalNAc:betaGlcNAc beta 1,3-galactosaminyltransferase, polypeptide 1
chr3	69722001	69722379	379	*	6.2	1.5	7.18	-5.68	6.15e-05	0.015	1	1	0.763589	7.35328	0.761276	2.86547	450.692	1.12002	Promoter	3	69722055	69731976	9922	1	97112	uc008pmk.1	0	ENSMUSG00000027787	Nmd3	NMD3 ribosome export adaptor
chr3	69756502	69756798	297	*	5.19	5	5.35	-0.35	0.753	0.989	3	1	65.6687	11.4711	23.5996	34.3857	28.9214	64.9613	Distal Intergenic	3	69722055	69749046	26992	1	97112	uc008pml.1	34447	ENSMUSG00000027787	Nmd3	NMD3 ribosome export adaptor
chr3	69897851	69898229	379	*	4.34	3.58	4.84	-1.26	0.291	0.843	1	1	36.6523	0.294131	0.761276	28.6547	60.2529	1.12002	Distal Intergenic	3	69819539	69859894	40356	2	66183	uc033hug.1	-37957	ENSMUSG00000043461	Sptssb	serine palmitoyltransferase, small subunit B
chr3	69908090	69908293	204	*	5.18	5.45	4.84	0.61	0.591	0.971	2	1	80.9405	4.11784	52.5281	57.3095	21.6911	11.2002	Distal Intergenic	3	69819539	69859894	40356	2	66183	uc033hug.1	-48196	ENSMUSG00000043461	Sptssb	serine palmitoyltransferase, small subunit B
chr3	69942233	69942481	249	*	2.62	3.2	1.63	1.57	0.253	0.816	2	0	0.763589	3.82371	24.3608	2.86547	2.41012	4.48009	Distal Intergenic	3	70007613	70028708	21096	1	229389	uc008pmo.2	-65132	ENSMUSG00000027788	Otol1	otolin 1
chr3	69962272	69962506	235	*	5.22	5.64	4.63	1.01	0.388	0.904	3	1	65.6687	25.5894	65.4698	25.7893	21.6911	30.2406	Distal Intergenic	3	70007613	70028708	21096	1	229389	uc008pmo.2	-45107	ENSMUSG00000027788	Otol1	otolin 1
chr3	69963896	69964172	277	*	2.57	2.81	2.29	0.52	0.741	0.988	2	0	0.763589	5.29436	15.9868	2.86547	2.41012	10.0802	Distal Intergenic	3	70007613	70028708	21096	1	229389	uc008pmo.2	-43441	ENSMUSG00000027788	Otol1	otolin 1
chr3	69973286	69973572	287	*	2.29	2.95	1.02	1.93	0.155	0.716	2	0	0.763589	5.29436	18.2706	2.86547	2.41012	1.12002	Distal Intergenic	3	70007613	70028708	21096	1	229389	uc008pmo.2	-34041	ENSMUSG00000027788	Otol1	otolin 1
chr3	70103983	70104373	391	*	6.17	5.97	6.34	-0.36	0.751	0.989	3	3	126.756	24.1188	46.4379	74.5023	127.736	51.521	Distal Intergenic	3	70007613	70028708	21096	1	229389	uc008pmo.2	96370	ENSMUSG00000027788	Otol1	otolin 1
chr3	70104667	70104983	317	*	4.24	4.63	3.71	0.92	0.434	0.926	3	0	29.0164	23.8246	25.1221	22.9238	4.82024	13.4403	Distal Intergenic	3	70007613	70028708	21096	1	229389	uc008pmo.2	97054	ENSMUSG00000027788	Otol1	otolin 1
chr3	70295388	70295649	262	*	2.39	2.79	1.84	0.95	0.436	0.927	2	0	0.763589	6.47089	14.4643	2.86547	7.23035	1.12002	Distal Intergenic	3	70007613	70028708	21096	1	229389	uc008pmo.2	287775	ENSMUSG00000027788	Otol1	otolin 1
chr3	70370244	70370560	317	*	2.79	2.44	3.08	-0.64	0.526	0.957	1	1	0.763589	0.294131	15.9868	2.86547	2.41012	21.2804	Distal Intergenic	3	70007613	70028708	21096	1	229389	uc008pmo.2	362631	ENSMUSG00000027788	Otol1	otolin 1
chr3	70374169	70374414	246	*	2.8	2.62	2.96	-0.34	0.738	0.988	2	0	4.58153	1.76479	12.9417	8.59642	2.41012	13.4403	Distal Intergenic	3	70007613	70028708	21096	1	229389	uc008pmo.2	366556	ENSMUSG00000027788	Otol1	otolin 1
chr3	70479753	70479985	233	*	2.53	3.14	1.46	1.68	0.219	0.784	2	0	0.763589	5.58849	21.3157	2.86547	2.41012	3.36007	Distal Intergenic	3	70772379	70807291	34913	2	625901	uc008pmp.1	327306	ENSMUSG00000097252	Gm6634	predicted gene 6634
chr3	70788236	70788495	260	*	2.71	3.05	2.25	0.8	0.483	0.945	2	0	3.05436	4.7061	18.2706	11.4619	2.41012	1.12002	Intron (uc008pmp.1/625901, intron 3 of 3)	3	70772379	70807291	34913	2	625901	uc008pmp.1	18796	ENSMUSG00000097252	Gm6634	predicted gene 6634
chr3	71099108	71099306	199	*	2.95	2.73	3.14	-0.41	0.658	0.981	1	1	0.763589	0.294131	19.7932	2.86547	2.41012	22.4004	Distal Intergenic	3	70772379	70807291	34913	2	625901	uc008pmp.1	-291817	ENSMUSG00000097252	Gm6634	predicted gene 6634
chr3	71207113	71207587	475	*	4.57	3.36	5.22	-1.86	0.118	0.658	1	1	6.8723	0.294131	25.1221	17.1928	84.3541	15.6803	Distal Intergenic	3	70772379	70807291	34913	2	625901	uc008pmp.1	-399822	ENSMUSG00000097252	Gm6634	predicted gene 6634
chr3	72455489	72456010	522	*	4.7	2.5	5.53	-3.03	0.0147	0.2	1	1	4.58153	0.294131	12.9417	2.86547	113.276	29.1206	Distal Intergenic	3	72888560	72966866	78307	2	69983	uc008pmq.1	510856	ENSMUSG00000027790	Sis	sucrase isomaltase (alpha-glucosidase)
chr3	72624529	72624903	375	*	2.73	2.48	2.94	-0.46	0.759	0.989	2	0	0.763589	9.11807	7.61276	17.1928	2.41012	4.48009	Distal Intergenic	3	72888560	72966866	78307	2	69983	uc008pmq.1	341963	ENSMUSG00000027790	Sis	sucrase isomaltase (alpha-glucosidase)
chr3	72983196	72983442	247	*	2.66	3.41	1.02	2.39	0.0808	0.566	2	0	0.763589	5.29436	27.4059	2.86547	2.41012	1.12002	Distal Intergenic	3	72888560	72967863	79304	2	69983	uc012cqn.1	-15333	ENSMUSG00000027790	Sis	sucrase isomaltase (alpha-glucosidase)
chr3	73042593	73042884	292	*	2.34	2.95	1.26	1.69	0.217	0.78	2	0	0.763589	4.41197	19.0319	2.86547	2.41012	2.24004	Distal Intergenic	3	73048125	73056943	8819	2	386750	uc008pms.1	14059	ENSMUSG00000048304	Slitrk3	SLIT and NTRK-like family, member 3
chr3	73046379	73046609	231	*	5.55	5.59	5.52	0.07	0.953	0.999	3	2	81.704	22.0598	47.1991	65.9059	24.1012	53.7611	Downstream (1-2kb)	3	73048125	73056943	8819	2	386750	uc008pms.1	10334	ENSMUSG00000048304	Slitrk3	SLIT and NTRK-like family, member 3
chr3	73066146	73066365	220	*	4.7	4.9	4.46	0.44	0.701	0.985	2	0	52.6877	40.5901	0.761276	20.0583	31.3315	17.9204	Promoter	3	73066351	73594830	528480	1	626082	uc008pmu.1	0	ENSMUSG00000103428	Gm20754	predicted gene, 20754
chr3	73134360	73134586	227	*	4.58	4.91	4.14	0.77	0.505	0.951	3	0	41.9974	12.3535	40.3476	28.6547	16.8708	10.0802	Intron (uc008pmu.1/626082, intron 1 of 4)	3	73066351	73594830	528480	1	626082	uc008pmu.1	68009	ENSMUSG00000103428	Gm20754	predicted gene, 20754
chr3	73194712	73194964	253	*	2.42	2.01	2.74	-0.73	0.5	0.949	1	1	2.29077	3.52958	6.85149	2.86547	2.41012	15.6803	Intron (uc008pmu.1/626082, intron 1 of 4)	3	73066351	73594830	528480	1	626082	uc008pmu.1	128361	ENSMUSG00000103428	Gm20754	predicted gene, 20754
chr3	73366740	73366938	199	*	2.7	2.28	3.02	-0.73	0.485	0.945	1	1	3.81795	2.35305	9.13532	2.86547	2.41012	20.1604	Intron (uc008pmu.1/626082, intron 2 of 4)	3	73351206	73481651	130446	2	74693	uc029umn.1	114713	ENSMUSG00000102362	4930509J09Rik	RIKEN cDNA 4930509J09 gene
chr3	73405555	73405856	302	*	2.95	2.73	3.14	-0.41	0.658	0.981	1	1	3.05436	0.294131	17.5094	2.86547	2.41012	22.4004	Intron (uc008pmu.1/626082, intron 2 of 4)	3	73351206	73481651	130446	2	74693	uc029umn.1	75795	ENSMUSG00000102362	4930509J09Rik	RIKEN cDNA 4930509J09 gene
chr3	73709762	73710096	335	*	2.77	3.07	2.39	0.68	0.639	0.98	2	0	15.2718	10.2946	0.761276	2.86547	2.41012	11.2002	Distal Intergenic	3	73648416	73708415	60000	2	12038	uc008pmx.1	-1347	ENSMUSG00000027792	Bche	butyrylcholinesterase
chr3	73731721	73731932	212	*	4.71	4.82	4.59	0.22	0.841	0.996	2	0	71.7774	12.9418	3.80638	37.2512	21.6911	16.8003	Distal Intergenic	3	73648416	73708415	60000	2	12038	uc008pmx.1	-23306	ENSMUSG00000027792	Bche	butyrylcholinesterase
chr3	73774210	73774625	416	*	4.1	2.44	4.85	-2.41	0.048	0.432	1	1	0.763589	0.294131	15.9868	2.86547	67.4833	20.1604	Distal Intergenic	3	73648416	73708415	60000	2	12038	uc008pmx.1	-65795	ENSMUSG00000027792	Bche	butyrylcholinesterase
chr3	73789144	73789396	253	*	3.29	2.97	3.54	-0.57	0.569	0.965	1	1	6.8723	0.294131	17.5094	2.86547	2.41012	31.3606	Distal Intergenic	3	73648416	73708415	60000	2	12038	uc008pmx.1	-80729	ENSMUSG00000027792	Bche	butyrylcholinesterase
chr3	74056159	74056472	314	*	2.88	2.17	3.35	-1.19	0.31	0.858	1	1	0.763589	10.2946	3.04511	2.86547	2.41012	26.8805	Distal Intergenic	3	74009219	74017277	8059	2	100504692	uc029ump.1	-38882	ENSMUSG00000104096	Gm20356	predicted gene, 20356
chr3	74670405	74670578	174	*	3.53	1.59	4.33	-2.74	0.0286	0.312	1	1	8.39948	0.294131	0.761276	2.86547	45.7922	14.5603	Distal Intergenic	3	75037895	75143772	105878	2	213234	uc008pmy.2	473194	ENSMUSG00000034151	Zbbx	zinc finger, B-box domain containing
chr3	74732823	74733049	227	*	2.92	2.78	3.05	-0.27	0.758	0.989	1	1	0.763589	0.294131	20.5545	5.73095	2.41012	17.9204	Distal Intergenic	3	75037895	75143772	105878	2	213234	uc008pmy.2	410723	ENSMUSG00000034151	Zbbx	zinc finger, B-box domain containing
chr3	74785546	74785758	213	*	2.28	1.5	2.78	-1.28	0.315	0.862	1	1	0.763589	7.35328	0.761276	5.73095	2.41012	13.4403	Distal Intergenic	3	75037895	75143772	105878	2	213234	uc008pmy.2	358014	ENSMUSG00000034151	Zbbx	zinc finger, B-box domain containing
chr3	74955310	74955652	343	*	3.15	3.08	3.22	-0.13	0.927	0.998	2	0	1.52718	3.82371	21.3157	2.86547	24.1012	2.24004	Distal Intergenic	3	75037895	75143772	105878	2	213234	uc008pmy.2	188120	ENSMUSG00000034151	Zbbx	zinc finger, B-box domain containing
chr3	75136366	75136623	258	*	4.75	4.73	4.77	-0.04	0.973	1	2	1	60.3235	14.1183	9.13532	20.0583	40.972	24.6405	Exon (uc008pmy.2/213234, exon 4 of 17)	3	75037895	75143772	105878	2	213234	uc008pmy.2	7149	ENSMUSG00000034151	Zbbx	zinc finger, B-box domain containing
chr3	75202956	75203356	401	*	5.38	5.43	5.31	0.12	0.917	0.998	3	2	67.9594	25.2953	42.6315	20.0583	74.7137	30.2406	Distal Intergenic	3	75037895	75143772	105878	2	213234	uc008pmz.2	-59184	ENSMUSG00000034151	Zbbx	zinc finger, B-box domain containing
chr3	75219273	75219473	201	*	3.9	4.17	3.58	0.59	0.612	0.975	2	0	46.5789	9.11807	0.761276	11.4619	19.2809	6.72013	Distal Intergenic	3	75242357	75270078	27722	2	67931	uc008pna.2	50605	ENSMUSG00000034139	Serpini2	serine (or cysteine) peptidase inhibitor, clade I, member 2
chr3	75517705	75518030	326	*	5.07	4.99	5.15	-0.16	0.881	0.997	2	2	77.1225	5.29436	17.5094	34.3857	33.7416	43.6809	Intron (uc008pnc.2/56426, intron 7 of 7)	3	75516490	75556852	40363	2	56426	uc008pnc.2	38822	ENSMUSG00000027835	Pdcd10	programmed cell death 10
chr3	75556701	75556974	274	*	3.14	2.89	3.35	-0.47	0.663	0.982	1	1	1.52718	17.942	3.80638	2.86547	2.41012	26.8805	Promoter	3	75516490	75556852	40363	2	56426	uc008pnc.2	0	ENSMUSG00000027835	Pdcd10	programmed cell death 10
chr3	75579375	75579581	207	*	3.01	3.3	2.63	0.67	0.572	0.966	2	0	19.0897	11.177	0.761276	11.4619	2.41012	5.60011	Intron (uc008pnd.2/20713, intron 1 of 1)	3	75557533	75642523	84991	1	20713	uc008pne.2	21842	ENSMUSG00000027834	Serpini1	serine (or cysteine) peptidase inhibitor, clade I, member 1
chr3	75720687	75721065	379	*	5.37	4.3	5.98	-1.68	0.152	0.713	1	2	52.6877	1.76479	7.61276	60.175	106.045	32.4806	Distal Intergenic	3	75647441	75655731	8291	2	69193	uc029umq.1	-64956	ENSMUSG00000099370	Platr10	pluripotency associated transcript 10
chr3	75756193	75756571	379	*	4.31	-0.79	5.29	-6.07	5.53e-05	0.0143	0	2	0.763589	0.294131	0.761276	8.59642	91.5845	22.4004	Distal Intergenic	3	75647441	75655731	8291	2	69193	uc029umq.1	-100462	ENSMUSG00000099370	Platr10	pluripotency associated transcript 10
chr3	75861780	75862008	229	*	5.74	5.92	5.53	0.39	0.738	0.988	3	2	108.43	46.1786	35.78	65.9059	19.2809	60.4812	Distal Intergenic	3	75876183	75956949	80767	2	73124	uc008pnf.2	94941	ENSMUSG00000034109	Golim4	golgi integral membrane protein 4
chr3	75910178	75910556	379	*	5.18	5.4	4.91	0.49	0.665	0.982	3	1	63.3779	35.884	33.4962	51.5785	19.2809	23.5205	Intron (uc008pnf.2/73124, intron 2 of 14)	3	75876183	75956949	80767	2	73124	uc008pnf.2	46393	ENSMUSG00000034109	Golim4	golgi integral membrane protein 4
chr3	75956726	75957249	524	*	4.6	2.53	5.42	-2.88	0.0211	0.257	1	1	10.6902	6.76502	0.761276	2.86547	130.146	1.12002	Promoter	3	75876183	75956949	80767	2	73124	uc008pnf.2	0	ENSMUSG00000034109	Golim4	golgi integral membrane protein 4
chr3	75964494	75964713	220	*	2.43	2.65	2.18	0.47	0.766	0.99	2	0	0.763589	6.76502	12.1804	2.86547	2.41012	8.96018	Distal Intergenic	3	75909856	75956949	47094	2	73124	uc008pni.2	-7545	ENSMUSG00000034109	Golim4	golgi integral membrane protein 4
chr3	75981136	75981388	253	*	4.83	5.03	4.61	0.42	0.714	0.986	2	0	70.2502	4.11784	28.1672	25.7893	38.5619	12.3202	Distal Intergenic	3	75909856	75956949	47094	2	73124	uc008pni.2	-24187	ENSMUSG00000034109	Golim4	golgi integral membrane protein 4
chr3	76001225	76001603	379	*	5.23	4.13	5.84	-1.71	0.145	0.701	2	1	32.8343	0.882394	21.3157	22.9238	139.787	17.9204	Distal Intergenic	3	75909856	75956949	47094	2	73124	uc008pni.2	-44276	ENSMUSG00000034109	Golim4	golgi integral membrane protein 4
chr3	76008659	76008853	195	*	4.47	5.12	3.25	1.87	0.122	0.664	2	0	67.1958	41.1784	0.761276	17.1928	4.82024	7.84015	Distal Intergenic	3	75909856	75956949	47094	2	73124	uc008pni.2	-51710	ENSMUSG00000034109	Golim4	golgi integral membrane protein 4
chr3	76067972	76068350	379	*	6.29	5.96	6.56	-0.6	0.597	0.971	3	3	93.1579	16.7655	85.2629	108.888	120.506	67.2013	Distal Intergenic	3	76074561	76710005	635445	1	213262	uc008pnj.2	-6211	ENSMUSG00000034098	Fstl5	follistatin-like 5
chr3	76295557	76295789	233	*	2.82	2.84	2.8	0.05	0.924	0.998	2	0	0.763589	3.52958	18.2706	17.1928	2.41012	2.24004	Intron (uc008pnj.2/213262, intron 3 of 15)	3	76075583	76710005	634423	1	213262	uc029umr.1	219974	ENSMUSG00000034098	Fstl5	follistatin-like 5
chr3	76516660	76516932	273	*	2.49	2.96	1.81	1.14	0.388	0.904	2	0	3.81795	3.82371	16.7481	2.86547	4.82024	3.36007	Intron (uc008pnj.2/213262, intron 7 of 15)	3	76075583	76710005	634423	1	213262	uc029umr.1	441077	ENSMUSG00000034098	Fstl5	follistatin-like 5
chr3	76623775	76624054	280	*	3.74	2.78	4.31	-1.53	0.192	0.755	1	1	4.58153	0.294131	16.7481	2.86547	36.1518	23.5205	Intron (uc008pnj.2/213262, intron 11 of 15)	3	76075583	76710005	634423	1	213262	uc029umr.1	548192	ENSMUSG00000034098	Fstl5	follistatin-like 5
chr3	77752136	77752341	206	*	2.8	2.16	3.25	-1.1	0.316	0.862	1	1	0.763589	0.294131	12.9417	2.86547	2.41012	24.6405	Distal Intergenic	3	79062511	79144887	82377	2	76089	uc008pnl.2	1392546	ENSMUSG00000062232	Rapgef2	Rap guanine nucleotide exchange factor (GEF) 2
chr3	77764787	77765177	391	*	2.59	3.04	1.95	1.09	0.365	0.893	2	0	0.763589	2.94131	22.077	8.59642	2.41012	1.12002	Distal Intergenic	3	79062511	79144887	82377	2	76089	uc008pnl.2	1379710	ENSMUSG00000062232	Rapgef2	Rap guanine nucleotide exchange factor (GEF) 2
chr3	78006819	78007205	387	*	2.24	2.89	1.02	1.86	0.168	0.73	2	0	0.763589	6.47089	15.9868	2.86547	2.41012	1.12002	Distal Intergenic	3	79062511	79144887	82377	2	76089	uc008pnl.2	1137682	ENSMUSG00000062232	Rapgef2	Rap guanine nucleotide exchange factor (GEF) 2
chr3	78164095	78164473	379	*	1.79	2.28	1.02	1.26	0.351	0.884	2	0	0.763589	2.35305	12.1804	2.86547	2.41012	1.12002	Distal Intergenic	3	79062511	79144887	82377	2	76089	uc008pnl.2	980414	ENSMUSG00000062232	Rapgef2	Rap guanine nucleotide exchange factor (GEF) 2
chr3	78183920	78184457	538	*	3.7	1.99	4.46	-2.48	0.0472	0.429	1	1	0.763589	0.294131	11.4191	20.0583	48.2024	1.12002	Distal Intergenic	3	79062511	79144887	82377	2	76089	uc008pnl.2	960430	ENSMUSG00000062232	Rapgef2	Rap guanine nucleotide exchange factor (GEF) 2
chr3	78358484	78358682	199	*	4.54	4.74	4.31	0.44	0.71	0.986	3	0	41.2338	14.1183	28.9285	31.5202	7.23035	23.5205	Distal Intergenic	3	79062511	79144887	82377	2	76089	uc008pnl.2	786205	ENSMUSG00000062232	Rapgef2	Rap guanine nucleotide exchange factor (GEF) 2
chr3	78405794	78406138	345	*	3.3	3.02	3.54	-0.53	0.593	0.971	1	1	0.763589	0.294131	24.3608	2.86547	2.41012	31.3606	Distal Intergenic	3	79062511	79144887	82377	2	76089	uc008pnl.2	738749	ENSMUSG00000062232	Rapgef2	Rap guanine nucleotide exchange factor (GEF) 2
chr3	78589518	78589891	374	*	2.79	2.91	2.66	0.25	0.911	0.998	2	0	2.29077	5.29436	15.9868	2.86547	2.41012	14.5603	Distal Intergenic	3	79062511	79144887	82377	2	76089	uc008pnl.2	554996	ENSMUSG00000062232	Rapgef2	Rap guanine nucleotide exchange factor (GEF) 2
chr3	78919319	78919823	505	*	5.99	5.94	6.04	-0.1	0.933	0.998	3	2	82.4676	47.061	63.9472	63.0404	108.455	35.8407	Distal Intergenic	3	79062511	79144887	82377	2	76089	uc008pnl.2	225064	ENSMUSG00000062232	Rapgef2	Rap guanine nucleotide exchange factor (GEF) 2
chr3	78948235	78948613	379	*	5.42	5.53	5.29	0.25	0.827	0.996	3	1	89.3399	37.9429	18.2706	40.1166	60.2529	22.4004	Distal Intergenic	3	79062511	79144887	82377	2	76089	uc008pnl.2	196274	ENSMUSG00000062232	Rapgef2	Rap guanine nucleotide exchange factor (GEF) 2
chr3	78958839	78959136	298	*	5.82	5.9	5.73	0.16	0.886	0.997	3	2	116.066	49.7082	21.3157	74.5023	43.3821	49.281	Distal Intergenic	3	79062511	79144887	82377	2	76089	uc008pnl.2	185751	ENSMUSG00000062232	Rapgef2	Rap guanine nucleotide exchange factor (GEF) 2
chr3	79110281	79110493	213	*	5.19	4.68	5.56	-0.88	0.452	0.934	2	2	46.5789	17.3537	16.7481	71.6369	53.0226	23.5205	Intron (uc008pnl.2/76089, intron 2 of 23)	3	79062511	79144887	82377	2	76089	uc008pnl.2	34394	ENSMUSG00000062232	Rapgef2	Rap guanine nucleotide exchange factor (GEF) 2
chr3	79197161	79197469	309	*	5.21	5.04	5.37	-0.32	0.772	0.991	3	1	39.7066	9.11807	54.8119	45.8476	31.3315	52.641	Distal Intergenic	3	79212919	79253913	40995	1	70924	uc029umu.1	-15450	ENSMUSG00000104585	4921511C10Rik	RIKEN cDNA 4921511C10 gene
chr3	79202180	79202558	379	*	5.43	5.34	5.51	-0.17	0.883	0.997	2	2	56.5056	40.8842	29.6898	11.4619	103.635	28.0006	Distal Intergenic	3	79212919	79253913	40995	1	70924	uc029umu.1	-10361	ENSMUSG00000104585	4921511C10Rik	RIKEN cDNA 4921511C10 gene
chr3	79221678	79222054	377	*	5.74	5.75	5.73	0.02	0.985	1	3	2	109.193	37.3547	22.8383	80.2333	40.972	45.9209	Intron (uc029umu.1/70924, intron 1 of 2)	3	79212919	79253913	40995	1	70924	uc029umu.1	8759	ENSMUSG00000104585	4921511C10Rik	RIKEN cDNA 4921511C10 gene
chr3	79296110	79296506	397	*	3.85	3.52	4.11	-0.6	0.627	0.977	2	1	22.9077	12.3535	0.761276	2.86547	48.2024	3.36007	Distal Intergenic	3	79345376	79464128	118753	1	100233207	uc012cqo.1	-48870	ENSMUSG00000091685	Gm17359	predicted gene, 17359
chr3	79330831	79331057	227	*	2.22	2.72	1.46	1.26	0.362	0.891	2	0	0.763589	3.23544	16.7481	2.86547	2.41012	3.36007	Distal Intergenic	3	79345376	79464128	118753	1	100233207	uc012cqo.1	-14319	ENSMUSG00000091685	Gm17359	predicted gene, 17359
chr3	79379171	79379547	377	*	2.23	2.88	1.02	1.86	0.167	0.728	2	0	0.763589	7.94154	14.4643	2.86547	2.41012	1.12002	Intron (uc012cqo.1/100233207, intron 1 of 4)	3	79345376	79464128	118753	1	100233207	uc012cqo.1	33795	ENSMUSG00000091685	Gm17359	predicted gene, 17359
chr3	79415101	79415295	195	*	2.48	0.84	3.23	-2.38	0.0662	0.517	1	1	0.763589	4.11784	0.761276	5.73095	2.41012	21.2804	Intron (uc012cqo.1/100233207, intron 2 of 4)	3	79345376	79464128	118753	1	100233207	uc012cqo.1	69725	ENSMUSG00000091685	Gm17359	predicted gene, 17359
chr3	79433710	79433936	227	*	5.07	4.86	5.26	-0.41	0.72	0.986	2	1	51.1605	33.8251	6.09021	17.1928	53.0226	50.401	Intron (uc012cqo.1/100233207, intron 3 of 4)	3	79455971	79500522	44552	2	329679	uc008pno.2	66586	ENSMUSG00000061175	Fnip2	folliculin interacting protein 2
chr3	79511820	79512151	332	*	3.74	3.21	4.12	-0.91	0.436	0.927	3	0	9.92666	4.7061	14.4643	2.86547	36.1518	15.6803	Intron (uc012cqp.1/329679, intron 5 of 16)	3	79455971	79500522	44552	2	329679	uc008pno.2	-11298	ENSMUSG00000061175	Fnip2	folliculin interacting protein 2
chr3	79542660	79542899	240	*	2.62	3.19	1.63	1.56	0.25	0.814	2	0	12.981	9.70633	6.09021	2.86547	2.41012	4.48009	Intron (uc012cqp.1/329679, intron 1 of 16)	3	79455971	79567679	111709	2	329679	uc012cqp.1	24780	ENSMUSG00000061175	Fnip2	folliculin interacting protein 2
chr3	79559491	79559772	282	*	3.71	4.21	2.93	1.28	0.301	0.852	3	0	16.0354	12.3535	29.6898	11.4619	2.41012	10.0802	Intron (uc012cqp.1/329679, intron 1 of 16)	3	79455971	79567679	111709	2	329679	uc012cqp.1	7907	ENSMUSG00000061175	Fnip2	folliculin interacting protein 2
chr3	79567417	79567795	379	*	5.16	1.55	6.11	-4.56	0.000776	0.0369	1	1	0.763589	7.64741	0.761276	2.86547	200.04	13.4403	Promoter	3	79455971	79567679	111709	2	329679	uc012cqp.1	0	ENSMUSG00000061175	Fnip2	folliculin interacting protein 2
chr3	79586841	79587091	251	*	6.09	6.57	5.36	1.21	0.299	0.85	3	2	158.827	78.8272	60.9021	68.7714	2.41012	58.2411	Distal Intergenic	3	79591389	79603650	12262	1	67738	uc008pnp.1	-4298	ENSMUSG00000027804	Ppid	peptidylprolyl isomerase D (cyclophilin D)
chr3	79603398	79603712	315	*	2.91	1.58	3.59	-2.01	0.104	0.626	1	1	2.29077	5.58849	1.52255	8.59642	2.41012	26.8805	3' UTR	3	79591389	79603650	12262	1	67738	uc008pnp.1	12009	ENSMUSG00000027804	Ppid	peptidylprolyl isomerase D (cyclophilin D)
chr3	79627614	79627784	171	*	3.97	3.71	4.19	-0.47	0.676	0.983	1	1	32.0707	3.82371	5.32893	22.9238	9.64047	24.6405	Promoter	3	79603788	79628767	24980	2	66841	uc008pnq.2	983	ENSMUSG00000027809	Etfdh	electron transferring flavoprotein, dehydrogenase
chr3	79628167	79628384	218	*	2.16	2.78	1.02	1.76	0.193	0.756	2	0	10.6902	5.58849	5.32893	2.86547	2.41012	1.12002	Promoter	3	79603788	79628767	24980	2	66841	uc008pnq.2	383	ENSMUSG00000027809	Etfdh	electron transferring flavoprotein, dehydrogenase
chr3	79664773	79665151	379	*	5.43	5.72	5.06	0.66	0.568	0.965	3	2	93.9215	22.9422	48.7217	25.7893	60.2529	19.0404	Intron (uc008pnv.1/381489, intron 9 of 17)	3	79629079	79632819	3741	1	75939	uc008pnu.2	35694	ENSMUSG00000027811	4930579G24Rik	RIKEN cDNA 4930579G24 gene
chr3	79673045	79673423	379	*	5.56	5.36	5.73	-0.38	0.748	0.988	3	2	64.9051	41.1784	22.8383	68.7714	79.5339	19.0404	Intron (uc008pnv.1/381489, intron 5 of 17)	3	79629079	79632819	3741	1	75939	uc008pnu.2	43966	ENSMUSG00000027811	4930579G24Rik	RIKEN cDNA 4930579G24 gene
chr3	79737672	79738232	561	*	3.56	1.42	4.38	-2.96	0.0213	0.259	1	1	0.763589	3.82371	3.80638	11.4619	36.1518	17.9204	Promoter	3	79644716	79737794	93079	2	381489	uc008pnv.1	0	ENSMUSG00000034009	Rxfp1	relaxin/insulin-like family peptide receptor 1
chr3	79809233	79809611	379	*	5.98	5.79	6.15	-0.35	0.755	0.989	3	3	90.1035	24.1188	60.1408	68.7714	89.1744	64.9613	Distal Intergenic	3	79813153	79841729	28577	2	70652	uc008pnw.1	32118	ENSMUSG00000027956	Tmem144	transmembrane protein 144
chr3	79813825	79814203	379	*	5.32	5.44	5.19	0.25	0.823	0.996	3	1	65.6687	29.4131	41.1089	45.8476	55.4327	13.4403	3' UTR	3	79813153	79841729	28577	2	70652	uc008pnw.1	27526	ENSMUSG00000027956	Tmem144	transmembrane protein 144
chr3	79838810	79839025	216	*	2.31	2.98	1.02	1.95	0.149	0.706	2	0	17.5626	6.47089	0.761276	2.86547	2.41012	1.12002	Intron (uc008pnw.1/70652, intron 2 of 11)	3	79813153	79841729	28577	2	70652	uc008pnw.1	2704	ENSMUSG00000027956	Tmem144	transmembrane protein 144
chr3	79854483	79854761	279	*	5.64	5.93	5.28	0.65	0.565	0.965	3	1	107.666	40.8842	42.6315	85.9642	14.4607	21.2804	Distal Intergenic	3	79813153	79842662	29510	2	70652	uc008pnx.1	-11821	ENSMUSG00000027956	Tmem144	transmembrane protein 144
chr3	79883142	79883354	213	*	4.85	4.8	4.9	-0.1	0.943	0.998	3	1	57.2692	21.7657	8.37404	74.5023	2.41012	16.8003	Distal Intergenic	3	79885930	79946278	60349	1	68659	uc008pny.2	-2576	ENSMUSG00000027955	Fam198b	family with sequence similarity 198, member B
chr3	79884821	79885029	209	*	4.48	5.05	3.53	1.52	0.215	0.779	2	0	65.6687	37.9429	0.761276	2.86547	14.4607	19.0404	Promoter	3	79885930	79946278	60349	1	68659	uc008pny.2	-901	ENSMUSG00000027955	Fam198b	family with sequence similarity 198, member B
chr3	79886394	79886720	327	*	2.92	3.09	2.72	0.37	0.693	0.985	2	0	10.6902	15.2948	0.761276	17.1928	2.41012	1.12002	Promoter	3	79885930	79946278	60349	1	68659	uc008pny.2	464	ENSMUSG00000027955	Fam198b	family with sequence similarity 198, member B
chr3	80058688	80059066	379	*	5.62	5.28	5.89	-0.61	0.593	0.971	3	2	84.7584	10.0005	27.4059	37.2512	120.506	29.1206	Distal Intergenic	3	79885930	79946278	60349	1	68659	uc008pny.2	172758	ENSMUSG00000027955	Fam198b	family with sequence similarity 198, member B
chr3	80060111	80060460	350	*	2.41	2.61	2.18	0.43	0.786	0.993	2	0	0.763589	7.05915	11.4191	2.86547	2.41012	8.96018	Distal Intergenic	3	79885930	79946278	60349	1	68659	uc008pny.2	174181	ENSMUSG00000027955	Fam198b	family with sequence similarity 198, member B
chr3	80079869	80080103	235	*	4.8	5	4.58	0.42	0.723	0.987	2	2	58.7964	37.6488	3.80638	34.3857	4.82024	35.8407	Distal Intergenic	3	79885930	79946278	60349	1	68659	uc008pny.2	193939	ENSMUSG00000027955	Fam198b	family with sequence similarity 198, member B
chr3	80604703	80604910	208	*	2.78	1.29	3.5	-2.21	0.0789	0.561	1	1	0.763589	6.17676	0.761276	2.86547	2.41012	30.2406	Distal Intergenic	3	80706353	80741198	34846	2	14800	uc008pof.1	136288	ENSMUSG00000033981	Gria2	glutamate receptor, ionotropic, AMPA2 (alpha 2)
chr3	80913111	80913769	659	*	4.56	2.94	5.31	-2.36	0.0563	0.474	1	1	0.763589	22.6481	0.761276	2.86547	120.506	1.12002	Promoter	3	80843599	80913660	70062	2	14658	uc008pog.2	0	ENSMUSG00000028020	Glrb	glycine receptor, beta subunit
chr3	80958671	80958895	225	*	5.24	5.02	5.43	-0.41	0.727	0.987	2	1	74.0681	27.0601	0.761276	65.9059	50.6125	19.0404	Distal Intergenic	3	80843599	80913660	70062	2	14658	uc008poh.2	-45011	ENSMUSG00000028020	Glrb	glycine receptor, beta subunit
chr3	81019987	81020365	379	*	6.01	5.5	6.39	-0.89	0.437	0.927	2	3	77.1225	1.76479	63.1859	57.3095	159.068	47.0409	Distal Intergenic	3	81036416	81210770	174355	1	54635	uc008poi.1	-16051	ENSMUSG00000028019	Pdgfc	platelet-derived growth factor, C polypeptide
chr3	81036315	81036962	648	*	4.97	3.65	5.65	-2	0.0935	0.601	2	1	5.34512	4.41197	29.6898	2.86547	147.017	7.84015	Promoter	3	81036416	81210770	174355	1	54635	uc008poi.1	0	ENSMUSG00000028019	Pdgfc	platelet-derived growth factor, C polypeptide
chr3	81039449	81039642	194	*	4.78	4.72	4.83	-0.11	0.927	0.998	1	1	61.8507	2.05892	19.0319	48.7131	24.1012	16.8003	Intron (uc008poi.1/54635, intron 1 of 5)	3	81036416	81214031	177616	1	54635	uc008pok.1	3033	ENSMUSG00000028019	Pdgfc	platelet-derived growth factor, C polypeptide
chr3	81483449	81483684	236	*	3.83	3.38	4.17	-0.79	0.499	0.949	2	0	20.6169	1.47066	10.6579	14.3274	26.5113	15.6803	Distal Intergenic	3	81036416	81214031	177616	1	54635	uc008pok.1	447033	ENSMUSG00000028019	Pdgfc	platelet-derived growth factor, C polypeptide
chr3	81487427	81487722	296	*	2.79	3.22	2.18	1.04	0.454	0.934	2	0	0.763589	6.47089	22.077	2.86547	2.41012	8.96018	Distal Intergenic	3	81932601	81943001	10401	1	229445	uc008pom.2	-444879	ENSMUSG00000028015	Ctso	cathepsin O
chr3	81769915	81770173	259	*	3.21	3.04	3.35	-0.32	0.721	0.986	1	1	5.34512	1.47066	19.0319	2.86547	2.41012	26.8805	Distal Intergenic	3	81932601	81943001	10401	1	229445	uc008pom.2	-162428	ENSMUSG00000028015	Ctso	cathepsin O
chr3	81783311	81783588	278	*	4.87	5.28	4.3	0.98	0.41	0.916	3	1	57.2692	36.4723	28.1672	25.7893	2.41012	33.6007	Distal Intergenic	3	81932601	81943001	10401	1	229445	uc008pom.2	-149013	ENSMUSG00000028015	Ctso	cathepsin O
chr3	81924896	81925274	379	*	5.41	5.09	5.67	-0.58	0.613	0.975	3	2	64.9051	4.7061	37.3025	74.5023	55.4327	30.2406	Distal Intergenic	3	81932601	81943001	10401	1	229445	uc008pom.2	-7327	ENSMUSG00000028015	Ctso	cathepsin O
chr3	81932872	81933106	235	*	5.76	5.89	5.62	0.27	0.812	0.995	2	2	98.503	54.7084	33.4962	74.5023	24.1012	56.0011	Promoter	3	81932601	81956725	24125	1	229445	uc008pon.2	271	ENSMUSG00000028015	Ctso	cathepsin O
chr3	81982513	81982831	319	*	3.07	3.55	2.35	1.21	0.361	0.891	2	0	10.6902	0.294131	25.8834	5.73095	2.41012	7.84015	Distal Intergenic	3	81958414	81975728	17315	2	56720	uc008poo.1	-6785	ENSMUSG00000028011	Tdo2	tryptophan 2,3-dioxygenase
chr3	81985462	81985713	252	*	2.79	3.03	2.5	0.54	0.684	0.984	2	0	10.6902	0.588263	14.4643	8.59642	2.41012	6.72013	Distal Intergenic	3	81958414	81975728	17315	2	56720	uc008poo.1	-9734	ENSMUSG00000028011	Tdo2	tryptophan 2,3-dioxygenase
chr3	81996025	81996425	401	*	5.54	5.63	5.45	0.18	0.869	0.996	3	2	97.7394	5.58849	52.5281	74.5023	53.0226	10.0802	Promoter	3	81996922	82021233	24312	1	58170	uc008pop.1	-497	ENSMUSG00000028008	Asic5	acid-sensing (proton-gated) ion channel family member 5
chr3	82029283	82029661	379	*	5.62	5.56	5.67	-0.12	0.918	0.998	3	3	98.503	22.9422	26.6447	40.1166	69.8934	50.401	Downstream (2-3kb)	3	81999461	82004683	5223	1	58170	uc008poq.1	29822	ENSMUSG00000028008	Asic5	acid-sensing (proton-gated) ion channel family member 5
chr3	82047227	82047718	492	*	5.48	5.68	5.25	0.43	0.708	0.986	3	1	93.9215	30.5897	36.5413	37.2512	60.2529	22.4004	Intron (uc008por.2/54195, intron 4 of 13)	3	82032004	82074711	42708	2	54195	uc008por.2	26993	ENSMUSG00000028005	Gucy1b1	guanylate cyclase 1, soluble, beta 1
chr3	82235394	82235726	333	*	2.38	1.21	3.02	-1.8	0.147	0.704	1	1	1.52718	5.00023	0.761276	2.86547	2.41012	20.1604	Distal Intergenic	3	82106797	82145877	39081	2	60596	uc008pov.2	-89517	ENSMUSG00000033910	Gucy1a1	guanylate cyclase 1, soluble, alpha 1
chr3	82333655	82333966	312	*	5.91	6.05	5.77	0.28	0.803	0.995	3	2	94.6851	72.6504	40.3476	74.5023	69.8934	26.8805	Distal Intergenic	3	82358044	82383661	25618	1	213582	uc008pow.1	-24078	ENSMUSG00000033900	Map9	microtubule-associated protein 9
chr3	82362561	82362792	232	*	3.5	3.41	3.58	-0.17	0.895	0.997	2	0	13.7446	12.0594	7.61276	22.9238	2.41012	12.3202	Intron (uc008pow.1/213582, intron 3 of 11)	3	82358187	82395268	37082	1	213582	uc008poz.1	4374	ENSMUSG00000033900	Map9	microtubule-associated protein 9
chr3	82365074	82365312	239	*	4.89	5.21	4.46	0.75	0.523	0.956	3	0	58.0328	36.4723	22.077	34.3857	2.41012	32.4806	Intron (uc008pow.1/213582, intron 4 of 11)	3	82358187	82395268	37082	1	213582	uc008poz.1	6887	ENSMUSG00000033900	Map9	microtubule-associated protein 9
chr3	82518689	82519072	384	*	2.09	2.44	1.63	0.8	0.57	0.965	2	0	0.763589	5.58849	10.6579	2.86547	2.41012	4.48009	Distal Intergenic	3	82538383	82548085	9703	2	18167	uc008ppa.1	29013	ENSMUSG00000028004	Npy2r	neuropeptide Y receptor Y2
chr3	82549642	82549925	284	*	1.96	2.53	1.02	1.5	0.263	0.824	2	0	3.05436	4.41197	10.6579	2.86547	2.41012	1.12002	Distal Intergenic	3	82538383	82548085	9703	2	18167	uc029umv.1	-1557	ENSMUSG00000028004	Npy2r	neuropeptide Y receptor Y2
chr3	82577762	82577993	232	*	3.16	2.11	3.76	-1.65	0.184	0.747	1	1	4.58153	8.23568	0.761276	20.0583	2.41012	20.1604	Distal Intergenic	3	82538383	82548085	9703	2	18167	uc029umv.1	-29677	ENSMUSG00000028004	Npy2r	neuropeptide Y receptor Y2
chr3	82725632	82725946	315	*	5.11	5.3	4.88	0.42	0.71	0.986	3	0	61.0871	52.0612	10.6579	28.6547	50.6125	13.4403	Distal Intergenic	3	82836523	82876483	39961	2	633285	uc033hul.1	150537	ENSMUSG00000033882	Rbm46	RNA binding motif protein 46
chr3	82857519	82857742	224	*	4.26	4.54	3.92	0.62	0.605	0.974	2	1	60.3235	12.0594	0.761276	2.86547	28.9214	15.6803	Intron (uc033hul.1/633285, intron 4 of 5)	3	82836523	82876483	39961	2	633285	uc033hul.1	18741	ENSMUSG00000033882	Rbm46	RNA binding motif protein 46
chr3	82877277	82877565	289	*	5.37	5.6	5.11	0.49	0.675	0.983	3	1	88.5763	7.05915	56.3344	51.5785	9.64047	47.0409	Promoter	3	82836523	82876483	39961	2	633285	uc033hul.1	-794	ENSMUSG00000033882	Rbm46	RNA binding motif protein 46
chr3	82995372	82995757	386	*	6.88	5.34	7.61	-2.26	0.0571	0.477	2	1	58.0328	68.8267	0.761276	40.1166	556.737	15.6803	Distal Intergenic	3	83007724	83014717	6994	1	99571	uc008ppd.2	-11967	ENSMUSG00000033860	Fgg	fibrinogen gamma chain
chr3	83002222	83002600	379	*	5.89	4.95	6.45	-1.5	0.199	0.763	2	3	64.9051	20.2951	12.1804	54.444	168.708	51.521	Distal Intergenic	3	83007724	83014717	6994	1	99571	uc008ppd.2	-5124	ENSMUSG00000033860	Fgg	fibrinogen gamma chain
chr3	83040640	83040834	195	*	3.33	3.85	2.48	1.37	0.304	0.853	2	0	21.3805	12.6476	11.4191	2.86547	2.41012	12.3202	Downstream (1-2kb)	3	83042246	83049863	7618	2	110135	uc008pph.2	9029	ENSMUSG00000033831	Fgb	fibrinogen beta chain
chr3	83042464	83042715	252	*	2.99	2.9	3.08	-0.18	0.925	0.998	2	0	12.981	9.70633	0.761276	17.1928	4.82024	4.48009	Exon (uc008pph.2/110135, exon 8 of 8)	3	83042246	83049863	7618	2	110135	uc008pph.2	7148	ENSMUSG00000033831	Fgb	fibrinogen beta chain
chr3	83053841	83054035	195	*	4.47	4.27	4.65	-0.38	0.756	0.989	2	0	23.6713	31.472	5.32893	14.3274	57.8428	6.72013	Distal Intergenic	3	83055538	83072291	16754	1	53317	uc008ppi.1	-1503	ENSMUSG00000027998	Plrg1	pleiotropic regulator 1
chr3	83073049	83073274	226	*	1.86	1.24	2.29	-1.05	0.41	0.916	1	1	0.763589	5.88263	0.761276	2.86547	2.41012	10.0802	Distal Intergenic	3	83055538	83072291	16754	1	53317	uc008ppj.1	17511	ENSMUSG00000027998	Plrg1	pleiotropic regulator 1
chr3	83080788	83081166	379	*	6.69	6.31	6.98	-0.67	0.557	0.964	3	3	210.751	25.5894	13.703	209.18	120.506	68.3213	Distal Intergenic	3	83055538	83072291	16754	1	53317	uc008ppj.1	25250	ENSMUSG00000027998	Plrg1	pleiotropic regulator 1
chr3	83110171	83110434	264	*	5.27	4.78	5.63	-0.86	0.454	0.934	3	1	50.3969	12.0594	23.5996	37.2512	65.0732	53.7611	Distal Intergenic	3	83055538	83072291	16754	1	53317	uc008ppj.1	54633	ENSMUSG00000027998	Plrg1	pleiotropic regulator 1
chr3	83175732	83175971	240	*	2.44	1.45	3.02	-1.57	0.205	0.77	1	1	0.763589	7.05915	0.761276	2.86547	2.41012	20.1604	Distal Intergenic	3	83055538	83072291	16754	1	53317	uc008ppj.1	120194	ENSMUSG00000027998	Plrg1	pleiotropic regulator 1
chr3	83177436	83177638	203	*	3.16	2.97	3.33	-0.36	0.79	0.994	2	0	0.763589	7.94154	15.9868	2.86547	26.5113	2.24004	Distal Intergenic	3	83055538	83072291	16754	1	53317	uc008ppj.1	121898	ENSMUSG00000027998	Plrg1	pleiotropic regulator 1
chr3	83260091	83260310	220	*	3.43	2.78	3.88	-1.1	0.328	0.87	1	1	6.10871	0.294131	15.2255	11.4619	2.41012	32.4806	Distal Intergenic	3	83055538	83072291	16754	1	53317	uc008ppj.1	204553	ENSMUSG00000027998	Plrg1	pleiotropic regulator 1
chr3	83273889	83274143	255	*	5.02	5.39	4.52	0.87	0.443	0.93	3	1	68.723	35.2958	28.1672	57.3095	4.82024	10.0802	Distal Intergenic	3	83055538	83072291	16754	1	53317	uc008ppj.1	218351	ENSMUSG00000027998	Plrg1	pleiotropic regulator 1
chr3	83277277	83277475	199	*	2.88	3.25	2.39	0.86	0.474	0.942	2	0	16.0354	0.882394	12.9417	5.73095	9.64047	1.12002	Distal Intergenic	3	83055538	83072291	16754	1	53317	uc008ppj.1	221739	ENSMUSG00000027998	Plrg1	pleiotropic regulator 1
chr3	83513800	83514113	314	*	2.35	2.45	2.25	0.19	0.803	0.995	2	0	0.763589	6.47089	9.89659	11.4619	2.41012	1.12002	Distal Intergenic	3	83555367	83574118	18752	2	69460	uc008ppk.2	60005	ENSMUSG00000101334	1700028M03Rik	RIKEN cDNA 1700028M03 gene
chr3	83565148	83565526	379	*	2.89	2.82	2.95	-0.13	0.841	0.996	2	0	0.763589	3.23544	18.2706	2.86547	2.41012	19.0404	Intron (uc008ppk.2/69460, intron 1 of 4)	3	83555367	83574118	18752	2	69460	uc008ppk.2	8592	ENSMUSG00000101334	1700028M03Rik	RIKEN cDNA 1700028M03 gene
chr3	83701102	83701481	380	*	4.95	4.6	5.24	-0.64	0.582	0.968	3	1	42.761	12.0594	21.3157	54.444	36.1518	28.0006	Distal Intergenic	3	83766321	83774314	7994	1	20319	uc008ppl.2	-64840	ENSMUSG00000027996	Sfrp2	secreted frizzled-related protein 2
chr3	83751685	83752116	432	*	3.04	3.48	2.4	1.08	0.392	0.906	3	0	11.4538	5.29436	18.2706	8.59642	2.41012	5.60011	Distal Intergenic	3	83766321	83774314	7994	1	20319	uc008ppl.2	-14205	ENSMUSG00000027996	Sfrp2	secreted frizzled-related protein 2
chr3	83797866	83798114	249	*	4.84	5.39	3.95	1.44	0.23	0.794	3	0	59.56	47.3551	25.1221	14.3274	9.64047	24.6405	Distal Intergenic	3	83766321	83774314	7994	1	20319	uc008ppl.2	31545	ENSMUSG00000027996	Sfrp2	secreted frizzled-related protein 2
chr3	83841213	83841591	379	*	5.8	4.77	6.4	-1.63	0.165	0.726	2	1	35.8887	42.0608	7.61276	2.86547	238.602	23.5205	Promoter	3	83836272	83841608	5337	2	24088	uc008ppn.2	17	ENSMUSG00000027995	Tlr2	toll-like receptor 2
chr3	83899640	83899902	263	*	4.67	5.27	3.64	1.62	0.178	0.74	3	0	60.3235	39.4136	21.3157	20.0583	2.41012	16.8003	Intron (uc008ppo.1/229473, intron 26 of 27)	3	83836272	83841608	5337	2	24088	uc008ppn.2	-58032	ENSMUSG00000027995	Tlr2	toll-like receptor 2
chr3	83915873	83916067	195	*	3.25	3.59	2.81	0.78	0.575	0.967	2	0	12.981	12.6476	12.1804	2.86547	2.41012	16.8003	Intron (uc008ppo.1/229473, intron 20 of 27)	3	83898287	83960797	62511	2	229473	uc008ppo.1	44730	ENSMUSG00000033767	Tmem131l	transmembrane 131 like
chr3	83946953	83947174	222	*	4.22	3.87	4.5	-0.62	0.598	0.972	2	0	35.8887	5.58849	4.56766	37.2512	16.8708	16.8003	Intron (uc008ppo.1/229473, intron 1 of 27)	3	83898287	83960797	62511	2	229473	uc008ppo.1	13623	ENSMUSG00000033767	Tmem131l	transmembrane 131 like
chr3	83992985	83993365	381	*	4.26	5.04	2.44	2.59	0.0451	0.417	3	0	51.9241	39.7077	11.4191	5.73095	2.41012	8.96018	Intron (uc008ppp.1/229473, intron 3 of 34)	3	83898287	83960797	62511	2	229473	uc008ppo.1	-32188	ENSMUSG00000033767	Tmem131l	transmembrane 131 like
chr3	84009482	84009800	319	*	3.52	4.39	1.02	3.36	0.0155	0.208	2	0	0.763589	9.4122	55.5732	2.86547	2.41012	1.12002	Intron (uc008ppp.1/229473, intron 3 of 34)	3	83938652	84031659	93008	2	229473	uc008ppt.1	21859	ENSMUSG00000033767	Tmem131l	transmembrane 131 like
chr3	84014624	84014836	213	*	2.25	2.68	1.63	1.04	0.458	0.937	2	0	0.763589	4.11784	15.2255	2.86547	2.41012	4.48009	Intron (uc008ppp.1/229473, intron 3 of 34)	3	83938652	84031659	93008	2	229473	uc008ppt.1	16823	ENSMUSG00000033767	Tmem131l	transmembrane 131 like
chr3	84039759	84040238	480	*	6.34	3.4	7.24	-3.84	0.00265	0.0663	2	1	12.2174	11.177	9.89659	2.86547	472.383	1.12002	Promoter	3	83898287	84040161	141875	2	229473	uc008ppp.1	0	ENSMUSG00000033767	Tmem131l	transmembrane 131 like
chr3	84040652	84040871	220	*	3.02	3.83	1.02	2.8	0.0397	0.386	2	0	16.799	27.0601	0.761276	2.86547	2.41012	1.12002	Promoter	3	84030315	84040161	9847	2	229473	uc008ppu.1	-491	ENSMUSG00000033767	Tmem131l	transmembrane 131 like
chr3	84060432	84060855	424	*	3	2.66	3.28	-0.61	0.625	0.977	1	1	5.34512	0.882394	13.703	2.86547	26.5113	1.12002	Distal Intergenic	3	84030315	84040161	9847	2	229473	uc008ppu.1	-20271	ENSMUSG00000033767	Tmem131l	transmembrane 131 like
chr3	84091037	84091323	287	*	3.44	3.96	2.62	1.34	0.297	0.848	2	0	33.5979	14.7066	0.761276	5.73095	2.41012	11.2002	Intron (uc008ppv.2/76915, intron 7 of 7)	3	84030315	84040161	9847	2	229473	uc008ppu.1	-50876	ENSMUSG00000033767	Tmem131l	transmembrane 131 like
chr3	84123580	84123788	209	*	4.88	5.39	4.1	1.29	0.267	0.827	3	0	70.2502	41.4725	19.7932	40.1166	2.41012	11.2002	Intron (uc008ppv.2/76915, intron 4 of 7)	3	84087934	84155786	67853	2	76915	uc008ppv.2	31998	ENSMUSG00000033752	Mnd1	meiotic nuclear divisions 1
chr3	84155488	84155866	379	*	7.62	5.77	8.4	-2.63	0.029	0.315	3	2	54.2148	81.1802	36.5413	25.7893	985.738	49.281	Promoter	3	84087934	84155786	67853	2	76915	uc008ppv.2	0	ENSMUSG00000033752	Mnd1	meiotic nuclear divisions 1
chr3	84164530	84164775	246	*	2.5	3.16	1.26	1.9	0.163	0.724	2	0	0.763589	5.29436	22.077	2.86547	2.41012	2.24004	3' UTR	3	84087934	84155786	67853	2	76915	uc008ppv.2	-8744	ENSMUSG00000033752	Mnd1	meiotic nuclear divisions 1
chr3	84175247	84175625	379	*	5.62	5.59	5.65	-0.06	0.955	0.999	3	2	90.1035	38.8253	22.077	37.2512	74.7137	45.9209	Promoter	3	84174638	84175193	556	1	624713	uc012cqy.1	609	NA	Gm6525	ribosomal protein L36a pseudogene
chr3	84245048	84245335	288	*	2.26	2.22	2.29	-0.07	0.884	0.997	2	0	3.05436	3.23544	8.37404	2.86547	2.41012	10.0802	Intron (uc008ppx.3/80890, intron 1 of 11)	3	84160439	84259779	99341	2	80890	uc008ppx.3	14444	ENSMUSG00000027993	Trim2	tripartite motif-containing 2
chr3	84259836	84260052	217	*	1.54	1.78	1.26	0.52	0.684	0.984	2	0	5.34512	4.7061	0.761276	2.86547	2.41012	2.24004	Promoter	3	84160439	84259779	99341	2	80890	uc008ppx.3	-57	ENSMUSG00000027993	Trim2	tripartite motif-containing 2
chr3	84280276	84280470	195	*	2.5	2.09	2.81	-0.72	0.506	0.952	1	1	0.763589	5.00023	7.61276	2.86547	2.41012	16.8003	Intron (uc008ppz.3/80890, intron 1 of 11)	3	84160439	84270783	110345	2	80890	uc008ppy.3	-9493	ENSMUSG00000027993	Trim2	tripartite motif-containing 2
chr3	84292266	84292460	195	*	2.81	2.29	3.2	-0.91	0.438	0.928	1	1	0.763589	13.8242	0.761276	2.86547	2.41012	23.5205	Intron (uc008ppz.3/80890, intron 1 of 11)	3	84160439	84304775	144337	2	80890	uc008ppz.3	12315	ENSMUSG00000027993	Trim2	tripartite motif-containing 2
chr3	84302363	84302620	258	*	4.99	5.22	4.71	0.51	0.659	0.981	3	0	58.7964	29.7073	28.9285	14.3274	40.972	26.8805	Intron (uc008ppz.3/80890, intron 1 of 11)	3	84160439	84304775	144337	2	80890	uc008ppz.3	2155	ENSMUSG00000027993	Trim2	tripartite motif-containing 2
chr3	84313113	84313314	202	*	4.58	5.04	3.91	1.12	0.351	0.884	2	0	58.0328	38.2371	6.85149	14.3274	7.23035	25.7605	Distal Intergenic	3	84160439	84304775	144337	2	80890	uc008ppz.3	-8338	ENSMUSG00000027993	Trim2	tripartite motif-containing 2
chr3	84314592	84314836	245	*	5.06	4.78	5.3	-0.52	0.656	0.981	2	0	54.9784	22.9422	8.37404	40.1166	55.4327	28.0006	Distal Intergenic	3	84160439	84304775	144337	2	80890	uc008ppz.3	-9817	ENSMUSG00000027993	Trim2	tripartite motif-containing 2
chr3	84334042	84334555	514	*	5.4	5.25	5.54	-0.3	0.796	0.994	3	2	55.742	42.9432	20.5545	22.9238	84.3541	39.2008	Distal Intergenic	3	84160439	84304775	144337	2	80890	uc008ppz.3	-29267	ENSMUSG00000027993	Trim2	tripartite motif-containing 2
chr3	84344984	84345256	273	*	5.21	4.99	5.4	-0.41	0.728	0.987	2	1	44.2882	40.5901	15.2255	37.2512	65.0732	30.2406	Distal Intergenic	3	84349376	84379921	30546	2	75309	uc029umw.1	34665	ENSMUSG00000104004	4930565D16Rik	RIKEN cDNA 4930565D16 gene
chr3	84352696	84353220	525	*	6.19	5.8	6.49	-0.69	0.548	0.962	3	2	81.704	42.0608	51.7668	40.1166	180.759	61.6012	Intron (uc029umw.1/75309, intron 3 of 3)	3	84349376	84379921	30546	2	75309	uc029umw.1	26701	ENSMUSG00000104004	4930565D16Rik	RIKEN cDNA 4930565D16 gene
chr3	84419136	84419447	312	*	3.58	3.4	3.74	-0.33	0.74	0.988	1	1	0.763589	3.52958	28.9285	11.4619	2.41012	28.0006	Distal Intergenic	3	84349376	84379921	30546	2	75309	uc029umw.1	-39215	ENSMUSG00000104004	4930565D16Rik	RIKEN cDNA 4930565D16 gene
chr3	84431369	84431563	195	*	2.62	1.45	3.26	-1.81	0.155	0.716	1	1	0.763589	7.05915	0.761276	8.59642	2.41012	19.0404	Distal Intergenic	3	84442196	84479491	37296	2	229474	uc008pqc.3	47928	ENSMUSG00000041842	Fhdc1	FH2 domain containing 1
chr3	84480187	84480689	503	*	5.03	2.39	5.91	-3.52	0.00627	0.113	1	1	0.763589	15.0007	0.761276	2.86547	185.579	1.12002	Promoter	3	84442196	84480439	38244	2	229474	uc008pqd.3	0	ENSMUSG00000041842	Fhdc1	FH2 domain containing 1
chr3	84538662	84539025	364	*	2.79	2.69	2.88	-0.19	0.809	0.995	2	0	0.763589	5.88263	13.703	2.86547	2.41012	17.9204	Intron (uc008pqe.2/99889, intron 2 of 8)	3	84496093	84582625	86533	2	99889	uc008pqe.2	43600	ENSMUSG00000074513	Arfip1	ADP-ribosylation factor interacting protein 1
chr3	84542574	84542783	210	*	5.24	5.67	4.63	1.04	0.376	0.899	3	1	75.5953	21.4716	63.1859	20.0583	24.1012	33.6007	Intron (uc008pqe.2/99889, intron 2 of 8)	3	84496093	84582625	86533	2	99889	uc008pqe.2	39842	ENSMUSG00000074513	Arfip1	ADP-ribosylation factor interacting protein 1
chr3	84569700	84569955	256	*	2.12	1.46	2.57	-1.11	0.318	0.864	1	1	0.763589	0.294131	7.61276	2.86547	2.41012	13.4403	Intron (uc008pqe.2/99889, intron 1 of 8)	3	84496093	84582625	86533	2	99889	uc008pqe.2	12670	ENSMUSG00000074513	Arfip1	ADP-ribosylation factor interacting protein 1
chr3	84582526	84582788	263	*	3.7	3.1	4.12	-1.02	0.406	0.914	2	0	0.763589	9.4122	16.7481	2.86547	50.6125	1.12002	Promoter	3	84496093	84582625	86533	2	99889	uc008pqe.2	0	ENSMUSG00000074513	Arfip1	ADP-ribosylation factor interacting protein 1
chr3	84615546	84615799	254	*	4.51	5.39	1.79	3.6	0.00833	0.136	3	0	67.1958	42.649	22.077	2.86547	2.41012	5.60011	Intron (uc008pqg.3/99889, intron 3 of 9)	3	84593574	84597032	3459	1	403175	uc008pqh.1	21972	ENSMUSG00000047819	Tigd4	tigger transposable element derived 4
chr3	84688227	84688435	209	*	4.01	4.81	2.06	2.75	0.0387	0.38	2	0	50.3969	37.0605	0.761276	2.86547	2.41012	7.84015	Intron (uc008pqj.1/320782, intron 3 of 6)	3	84666192	84704575	38384	1	320782	uc008pqj.1	22035	ENSMUSG00000056498	Tmem154	transmembrane protein 154
chr3	84692923	84693259	337	*	5.09	5.32	4.81	0.51	0.655	0.981	3	1	71.0138	17.942	36.5413	57.3095	9.64047	21.2804	Intron (uc008pqj.1/320782, intron 6 of 6)	3	84666192	84704575	38384	1	320782	uc008pqj.1	26731	ENSMUSG00000056498	Tmem154	transmembrane protein 154
chr3	84793251	84793505	255	*	2.12	2.29	1.93	0.36	0.839	0.996	2	0	0.763589	3.23544	11.4191	2.86547	2.41012	6.72013	Intron (uc008pqg.3/99889, intron 3 of 9)	3	84815577	84979198	163622	1	50754	uc008pqk.2	-22072	ENSMUSG00000028086	Fbxw7	F-box and WD-40 domain protein 7
chr3	84817488	84817750	263	*	3.51	2.78	3.99	-1.21	0.293	0.846	1	1	0.763589	0.294131	20.5545	17.1928	2.41012	30.2406	Intron (uc008pqk.2/50754, intron 1 of 13)	3	84815577	84979198	163622	1	50754	uc008pqk.2	1911	ENSMUSG00000028086	Fbxw7	F-box and WD-40 domain protein 7
chr3	84843670	84843895	226	*	4.87	4.99	4.73	0.27	0.811	0.995	3	0	64.1415	13.2359	22.8383	37.2512	33.7416	12.3202	Intron (uc008pqk.2/50754, intron 1 of 13)	3	84864137	84979198	115062	1	50754	uc008pqn.2	-20242	ENSMUSG00000028086	Fbxw7	F-box and WD-40 domain protein 7
chr3	84870233	84870434	202	*	3.65	3.94	3.29	0.65	0.582	0.968	2	0	19.8533	0.294131	28.1672	14.3274	9.64047	6.72013	Intron (uc008pqk.2/50754, intron 3 of 13)	3	84864137	84979198	115062	1	50754	uc008pqn.2	6096	ENSMUSG00000028086	Fbxw7	F-box and WD-40 domain protein 7
chr3	84906601	84906831	231	*	3.88	4.12	3.59	0.53	0.662	0.982	3	0	23.6713	8.82394	22.077	8.59642	16.8708	12.3202	Intron (uc008pqk.2/50754, intron 4 of 13)	3	84864137	84979198	115062	1	50754	uc008pqn.2	42464	ENSMUSG00000028086	Fbxw7	F-box and WD-40 domain protein 7
chr3	84914197	84914575	379	*	3.97	3.35	4.4	-1.04	0.371	0.897	1	1	21.3805	0.882394	9.89659	17.1928	28.9214	20.1604	Intron (uc008pqk.2/50754, intron 4 of 13)	3	84952211	84979198	26988	1	50754	uc008pql.2	-37636	ENSMUSG00000028086	Fbxw7	F-box and WD-40 domain protein 7
chr3	84922096	84922326	231	*	5.02	5.13	4.9	0.24	0.846	0.996	3	1	88.5763	8.82394	12.9417	25.7893	24.1012	43.6809	Intron (uc008pqk.2/50754, intron 4 of 13)	3	84952211	84979198	26988	1	50754	uc008pql.2	-29885	ENSMUSG00000028086	Fbxw7	F-box and WD-40 domain protein 7
chr3	85056673	85056871	199	*	2.83	2.56	3.05	-0.49	0.625	0.977	1	1	1.52718	0.294131	16.7481	5.73095	2.41012	17.9204	Intron (uc008pqg.3/99889, intron 3 of 9)	3	84965056	84965580	525	2	654362	uc008pqm.1	-91093	NA	Fbxw7as1	F-box and WD-40 domain protein 7 antisense transcript 1
chr3	85217570	85217904	335	*	3	2.93	3.08	-0.15	0.839	0.996	2	0	0.763589	9.4122	13.703	2.86547	2.41012	21.2804	Intron (uc008pqg.3/99889, intron 3 of 9)	3	85317519	85332027	14509	1	73283	uc008pqo.1	-99615	ENSMUSG00000099995	1700036G14Rik	RIKEN cDNA 1700036G14 gene
chr3	85275266	85275571	306	*	3.72	4.3	2.71	1.59	0.195	0.757	2	0	10.6902	30.0014	21.3157	11.4619	2.41012	6.72013	Intron (uc008pqg.3/99889, intron 3 of 9)	3	85317519	85332027	14509	1	73283	uc008pqo.1	-41948	ENSMUSG00000099995	1700036G14Rik	RIKEN cDNA 1700036G14 gene
chr3	85317313	85317553	241	*	2.54	3.15	1.46	1.69	0.21	0.773	2	0	0.763589	12.6476	14.4643	2.86547	2.41012	3.36007	Promoter	3	85317519	85332027	14509	1	73283	uc008pqo.1	0	ENSMUSG00000099995	1700036G14Rik	RIKEN cDNA 1700036G14 gene
chr3	85401645	85401883	239	*	3.05	3.36	2.66	0.7	0.635	0.978	2	0	2.29077	1.76479	28.1672	2.86547	2.41012	14.5603	Intron (uc008pqg.3/99889, intron 3 of 9)	3	85467377	85467498	122	1	100316670	uc056ztb.1	-65494	ENSMUSG00000080424	Mir466k	microRNA 466k
chr3	85529252	85529448	197	*	2.57	1.45	3.2	-1.75	0.159	0.719	1	1	0.763589	7.05915	0.761276	2.86547	2.41012	23.5205	Intron (uc008pqg.3/99889, intron 3 of 9)	3	85574129	85652833	78705	1	229487	uc008pqr.1	-44681	ENSMUSG00000028085	Gatb	glutamyl-tRNA(Gln) amidotransferase, subunit B
chr3	85543690	85543926	237	*	5.44	5.64	5.2	0.44	0.698	0.985	3	0	72.541	20.2951	63.9472	31.5202	60.2529	23.5205	Intron (uc008pqg.3/99889, intron 3 of 9)	3	85574129	85652833	78705	1	229487	uc008pqr.1	-30203	ENSMUSG00000028085	Gatb	glutamyl-tRNA(Gln) amidotransferase, subunit B
chr3	85564093	85564291	199	*	3.12	2.91	3.3	-0.39	0.677	0.983	2	0	0.763589	3.82371	19.0319	2.86547	2.41012	25.7605	Intron (uc008pqg.3/99889, intron 3 of 9)	3	85574129	85652833	78705	1	229487	uc008pqr.1	-9838	ENSMUSG00000028085	Gatb	glutamyl-tRNA(Gln) amidotransferase, subunit B
chr3	85571334	85571849	516	*	5.81	5.92	5.69	0.22	0.844	0.996	3	3	89.3399	40.296	60.1408	54.444	72.3035	35.8407	Intron (uc008pqg.3/99889, intron 3 of 9)	3	85574129	85652833	78705	1	229487	uc008pqr.1	-2280	ENSMUSG00000028085	Gatb	glutamyl-tRNA(Gln) amidotransferase, subunit B
chr3	85573840	85574203	364	*	4.96	5.06	4.84	0.23	0.841	0.996	3	0	39.7066	25.8836	39.5864	11.4619	62.6631	15.6803	Promoter	3	85574129	85652833	78705	1	229487	uc008pqr.1	0	ENSMUSG00000028085	Gatb	glutamyl-tRNA(Gln) amidotransferase, subunit B
chr3	85675296	85675509	214	*	1.81	2.32	1.02	1.3	0.332	0.873	2	0	0.763589	3.52958	11.4191	2.86547	2.41012	1.12002	Intron (uc008pqg.3/99889, intron 3 of 9)	3	85660063	85673988	13926	2	229488	uc008pqu.2	-1308	ENSMUSG00000051000	Fam160a1	family with sequence similarity 160, member A1
chr3	85707515	85707765	251	*	4.99	4.93	5.04	-0.11	0.929	0.998	3	1	36.6523	25.0012	34.2574	65.9059	9.64047	28.0006	Intron (uc008pqg.3/99889, intron 3 of 9)	3	85660063	85722550	62488	2	229488	uc012cqz.1	14785	ENSMUSG00000051000	Fam160a1	family with sequence similarity 160, member A1
chr3	85749458	85749782	325	*	3.07	3.36	2.72	0.64	0.553	0.964	2	0	2.29077	10.8829	19.0319	17.1928	2.41012	1.12002	Intron (uc008pqg.3/99889, intron 3 of 9)	3	85660063	85746209	86147	2	229488	uc008pqw.2	-3249	ENSMUSG00000051000	Fam160a1	family with sequence similarity 160, member A1
chr3	85773530	85773798	269	*	2.87	3.61	1.26	2.35	0.0839	0.575	2	0	25.1984	12.3535	0.761276	2.86547	2.41012	2.24004	Intron (uc008pqg.3/99889, intron 3 of 9)	3	85660063	85746209	86147	2	229488	uc008pqw.2	-27321	ENSMUSG00000051000	Fam160a1	family with sequence similarity 160, member A1
chr3	85899763	85899939	177	*	4.69	2.95	5.45	-2.5	0.0388	0.381	1	1	19.0897	0.588263	4.56766	2.86547	98.8148	35.8407	Distal Intergenic	3	84496093	85887518	1391426	2	99889	uc008pqg.3	-12245	ENSMUSG00000074513	Arfip1	ADP-ribosylation factor interacting protein 1
chr3	85917691	85917933	243	*	5.08	5.04	5.11	-0.07	0.943	0.998	3	1	48.8697	17.942	36.5413	40.1166	21.6911	47.0409	Distal Intergenic	3	84496093	85887518	1391426	2	99889	uc008pqg.3	-30173	ENSMUSG00000074513	Arfip1	ADP-ribosylation factor interacting protein 1
chr3	85923970	85924348	379	*	6.8	6.97	6.6	0.37	0.746	0.988	3	3	204.642	94.122	94.3983	131.812	108.455	64.9613	Distal Intergenic	3	84496093	85887518	1391426	2	99889	uc008pqg.3	-36452	ENSMUSG00000074513	Arfip1	ADP-ribosylation factor interacting protein 1
chr3	85987301	85987545	245	*	3.17	3.9	1.63	2.27	0.0939	0.603	3	0	22.1441	8.82394	15.9868	2.86547	2.41012	4.48009	Intron (uc008pqy.1/uc008pqy.1, intron 1 of 3)	3	85993810	86002491	8682	2	368202	uc008pqz.1	14946	ENSMUSG00000049013	Prss48	protease, serine 48
chr3	86069831	86070151	321	*	3.74	4.28	2.86	1.42	0.253	0.816	3	0	19.0897	9.11807	32.7349	11.4619	2.41012	8.96018	Intron (uc008pqy.1/uc008pqy.1, intron 2 of 3)	3	86084434	86130521	46088	1	27059	uc008pra.2	-14283	ENSMUSG00000028082	Sh3d19	SH3 domain protein D19
chr3	86075579	86076034	456	*	3.7	4.25	2.81	1.43	0.272	0.83	3	0	16.799	14.7066	28.1672	2.86547	2.41012	16.8003	Intron (uc008pqy.1/uc008pqy.1, intron 3 of 3)	3	86084434	86130521	46088	1	27059	uc008pra.2	-8400	ENSMUSG00000028082	Sh3d19	SH3 domain protein D19
chr3	86110146	86110381	236	*	4.28	4.06	4.47	-0.41	0.721	0.986	3	0	32.8343	8.23568	11.4191	17.1928	28.9214	23.5205	Intron (uc008pra.2/27059, intron 7 of 14)	3	86084434	86130521	46088	1	27059	uc008pra.2	25712	ENSMUSG00000028082	Sh3d19	SH3 domain protein D19
chr3	86117052	86117246	195	*	3.87	4.25	3.33	0.92	0.451	0.934	2	0	25.1984	20.2951	14.4643	8.59642	9.64047	13.4403	Intron (uc008pra.2/27059, intron 10 of 14)	3	86138791	86138858	68	2	19870	uc012crb.1	21612	ENSMUSG00000064984	Snord73a	small nucleolar RNA, C/D box U73A
chr3	86129861	86130160	300	*	4.68	4.95	4.33	0.62	0.606	0.974	3	1	39.7066	22.6481	35.0187	2.86547	31.3315	29.1206	3' UTR	3	86138791	86138858	68	2	19870	uc012crb.1	8698	ENSMUSG00000064984	Snord73a	small nucleolar RNA, C/D box U73A
chr3	86142549	86142927	379	*	8.02	6.74	8.68	-1.94	0.0972	0.612	3	3	146.609	140.595	48.7217	63.0404	1130.35	97.4419	Promoter	3	86137940	86142668	4729	2	20091	uc008prc.2	0	ENSMUSG00000028081	Rps3a1	ribosomal protein S3A1
chr3	86223912	86224399	488	*	6.73	4.37	7.59	-3.21	0.00946	0.149	2	1	26.7256	37.6488	0.761276	2.86547	585.659	15.6803	Promoter	3	86224234	86328356	104123	1	80877	uc008pre.1	0	ENSMUSG00000028080	Lrba	LPS-responsive beige-like anchor
chr3	86268411	86268639	229	*	4.84	4.51	5.11	-0.6	0.603	0.973	2	1	48.8697	12.0594	10.6579	37.2512	43.3821	28.0006	Intron (uc008pre.1/80877, intron 2 of 21)	3	86224690	86782694	558005	1	80877	uc008pri.1	43721	ENSMUSG00000028080	Lrba	LPS-responsive beige-like anchor
chr3	86328676	86328846	171	*	3.47	3.32	3.6	-0.28	0.785	0.993	1	1	25.1984	0.882394	5.32893	14.3274	2.41012	21.2804	Intron (uc008prg.1/80877, intron 22 of 50)	3	86224690	86782694	558005	1	80877	uc008pri.1	103986	ENSMUSG00000028080	Lrba	LPS-responsive beige-like anchor
chr3	86441480	86441739	260	*	2.68	1.55	3.3	-1.76	0.154	0.714	1	1	0.763589	7.64741	0.761276	2.86547	2.41012	25.7605	Intron (uc008prg.1/80877, intron 36 of 50)	3	86545581	86548283	2703	2	23937	uc008prj.1	106544	ENSMUSG00000057777	Mab21l2	mab-21-like 2 (C. elegans)
chr3	86538930	86539124	195	*	2.78	3.55	1.02	2.52	0.0624	0.5	2	0	14.5082	21.4716	0.761276	2.86547	2.41012	1.12002	Intron (uc008prg.1/80877, intron 38 of 50)	3	86545581	86548283	2703	2	23937	uc008prj.1	9159	ENSMUSG00000057777	Mab21l2	mab-21-like 2 (C. elegans)
chr3	86546645	86546876	232	*	2.45	2.42	2.48	-0.07	0.883	0.997	2	0	12.2174	3.82371	0.761276	2.86547	2.41012	12.3202	Exon (uc008prj.1/23937, exon 1 of 1)	3	86545581	86548283	2703	2	23937	uc008prj.1	1407	ENSMUSG00000057777	Mab21l2	mab-21-like 2 (C. elegans)
chr3	86698674	86699033	360	*	3.68	2.69	4.26	-1.57	0.193	0.756	2	0	0.763589	5.88263	13.703	8.59642	36.1518	15.6803	Intron (uc008prg.1/80877, intron 47 of 50)	3	86786150	86793913	7764	2	70762	uc008prk.3	94880	ENSMUSG00000028078	Dclk2	doublecortin-like kinase 2
chr3	86761770	86761982	213	*	3.32	4.1	1.46	2.64	0.0526	0.455	3	0	33.5979	4.41197	15.9868	2.86547	2.41012	3.36007	Intron (uc008prh.1/80877, intron 53 of 54)	3	86786150	86793913	7764	2	70762	uc008prk.3	31931	ENSMUSG00000028078	Dclk2	doublecortin-like kinase 2
chr3	86779666	86779953	288	*	4.19	4.48	3.82	0.66	0.617	0.976	3	1	41.2338	13.8242	15.2255	2.86547	2.41012	39.2008	Intron (uc008pri.1/80877, intron 55 of 56)	3	86786150	86793913	7764	2	70762	uc008prk.3	13960	ENSMUSG00000028078	Dclk2	doublecortin-like kinase 2
chr3	86788662	86789040	379	*	5.71	5.42	5.95	-0.53	0.645	0.98	3	2	67.1958	37.0605	30.4511	45.8476	106.045	42.5608	Intron (uc008prk.3/70762, intron 3 of 3)	3	86786150	86793913	7764	2	70762	uc008prk.3	4873	ENSMUSG00000028078	Dclk2	doublecortin-like kinase 2
chr3	86796826	86797020	195	*	4.37	4.49	4.25	0.24	0.827	0.996	2	0	34.3615	31.472	4.56766	34.3857	9.64047	15.6803	Intron (uc008prl.3/70762, intron 12 of 15)	3	86786150	86793913	7764	2	70762	uc008prk.3	-2913	ENSMUSG00000028078	Dclk2	doublecortin-like kinase 2
chr3	86808236	86808430	195	*	3.48	3.58	3.37	0.22	0.854	0.996	2	0	18.3261	13.2359	6.09021	2.86547	21.6911	7.84015	Intron (uc008prl.3/70762, intron 8 of 15)	3	86786150	86793913	7764	2	70762	uc008prk.3	-14323	ENSMUSG00000028078	Dclk2	doublecortin-like kinase 2
chr3	86812740	86813118	379	*	5.93	5.8	6.05	-0.25	0.826	0.996	3	2	89.3399	37.3547	47.9604	34.3857	125.326	48.1609	Intron (uc008prl.3/70762, intron 8 of 15)	3	86786150	86793913	7764	2	70762	uc008prk.3	-18827	ENSMUSG00000028078	Dclk2	doublecortin-like kinase 2
chr3	86835269	86835481	213	*	4.12	3.44	4.58	-1.13	0.342	0.879	2	0	25.1984	8.23568	0.761276	31.5202	28.9214	14.5603	Intron (uc008prl.3/70762, intron 3 of 15)	3	86786150	86793913	7764	2	70762	uc008prk.3	-41356	ENSMUSG00000028078	Dclk2	doublecortin-like kinase 2
chr3	86919949	86920327	379	*	3.47	3.41	3.52	-0.11	0.933	0.998	2	0	0.763589	10.5887	22.077	2.86547	26.5113	6.72013	Promoter	3	86786150	86920884	134735	2	70762	uc008prl.3	557	ENSMUSG00000028078	Dclk2	doublecortin-like kinase 2
chr3	86953996	86954191	196	*	3.46	3.04	3.79	-0.74	0.547	0.962	2	0	13.7446	9.11807	3.04511	28.6547	2.41012	12.3202	Distal Intergenic	3	86986586	86989532	2947	1	12480	uc029umx.1	-32395	ENSMUSG00000041750	Cd1d2	CD1d2 antigen
chr3	86976609	86976987	379	*	5.72	5.36	6	-0.64	0.576	0.967	3	3	64.9051	21.4716	42.6315	71.6369	96.4047	33.6007	Distal Intergenic	3	86986586	86989532	2947	1	12480	uc029umx.1	-9599	ENSMUSG00000041750	Cd1d2	CD1d2 antigen
chr3	87030816	87031231	416	*	5.8	6.05	5.48	0.57	0.613	0.975	3	3	90.8671	75.2976	42.6315	77.3678	36.1518	26.8805	Distal Intergenic	3	86995836	86999340	3505	2	12479	uc012crf.1	-31476	ENSMUSG00000028076	Cd1d1	CD1d1 antigen
chr3	87033396	87033774	379	*	6.68	6.67	6.69	-0.02	0.987	1	3	3	162.644	83.8274	74.6051	100.292	144.607	80.6416	Distal Intergenic	3	86995836	86999340	3505	2	12479	uc012crf.1	-34056	ENSMUSG00000028076	Cd1d1	CD1d1 antigen
chr3	87048726	87048975	250	*	2.45	2.97	1.63	1.34	0.327	0.869	2	0	0.763589	7.94154	15.9868	2.86547	2.41012	4.48009	Distal Intergenic	3	86995836	86999340	3505	2	12479	uc012crf.1	-49386	ENSMUSG00000028076	Cd1d1	CD1d1 antigen
chr3	87082310	87082541	232	*	5.51	5.72	5.26	0.46	0.686	0.985	3	1	51.1605	53.826	60.9021	57.3095	19.2809	43.6809	3' UTR	3	86995836	86999340	3505	2	12479	uc012crf.1	-82970	ENSMUSG00000028076	Cd1d1	CD1d1 antigen
chr3	87089649	87090230	582	*	6.6	6.12	6.95	-0.83	0.467	0.941	3	3	119.12	64.7089	35.0187	157.601	149.427	82.8816	Exon (uc008pru.2/170643, exon 7 of 16)	3	87078592	87174747	96156	2	170643	uc008pru.2	84517	ENSMUSG00000041734	Kirrel	kirre like nephrin family adhesion molecule 1
chr3	87111331	87111702	372	*	3.27	2.37	3.82	-1.45	0.237	0.802	2	0	0.763589	5.58849	9.89659	2.86547	31.3315	10.0802	Intron (uc008pru.2/170643, intron 2 of 15)	3	87078592	87174747	96156	2	170643	uc008pru.2	63045	ENSMUSG00000041734	Kirrel	kirre like nephrin family adhesion molecule 1
chr3	87152399	87152743	345	*	2.45	0.07	3.3	-3.24	0.016	0.212	1	1	0.763589	1.76479	0.761276	2.86547	2.41012	25.7605	Intron (uc008pru.2/170643, intron 1 of 15)	3	87078592	87174747	96156	2	170643	uc008pru.2	22004	ENSMUSG00000041734	Kirrel	kirre like nephrin family adhesion molecule 1
chr3	87174290	87174712	423	*	4.68	1.88	5.58	-3.7	0.00406	0.0859	0	2	3.05436	0.882394	7.61276	2.86547	132.556	14.5603	Promoter	3	87078592	87174747	96156	2	170643	uc008pru.2	35	ENSMUSG00000041734	Kirrel	kirre like nephrin family adhesion molecule 1
chr3	87175654	87175854	201	*	3.51	3.56	3.47	0.09	0.938	0.998	2	0	12.981	10.2946	13.703	20.0583	2.41012	12.3202	Promoter	3	87084628	87174747	90120	2	170643	uc008prx.2	-907	ENSMUSG00000041734	Kirrel	kirre like nephrin family adhesion molecule 1
chr3	87243753	87243988	236	*	4.61	4.02	5.02	-1	0.39	0.905	3	0	17.5626	6.76502	26.6447	5.73095	79.5339	16.8003	Distal Intergenic	3	87250965	87263524	12560	2	80891	uc008pry.1	19536	ENSMUSG00000015852	Fcrls	Fc receptor-like S, scavenger receptor
chr3	87312590	87312944	355	*	3	2.84	3.14	-0.3	0.738	0.988	2	0	0.763589	5.00023	16.7481	2.86547	2.41012	22.4004	Distal Intergenic	3	87357881	87371074	13194	1	11801	uc008psa.2	-44937	ENSMUSG00000015854	Cd5l	CD5 antigen-like
chr3	87323757	87324274	518	*	5.93	5.07	6.46	-1.39	0.231	0.795	3	3	60.3235	15.0007	30.4511	85.9642	159.068	32.4806	Distal Intergenic	3	87357881	87371074	13194	1	11801	uc008psa.2	-33607	ENSMUSG00000015854	Cd5l	CD5 antigen-like
chr3	87408192	87408491	300	*	4.57	4.73	4.39	0.34	0.784	0.993	3	1	46.5789	10.0005	26.6447	28.6547	4.82024	32.4806	Distal Intergenic	3	87435782	87467524	31743	1	329693	uc012crg.1	-27291	ENSMUSG00000048031	Fcrl5	Fc receptor-like 5
chr3	87411203	87411444	242	*	5.85	5.73	5.96	-0.24	0.837	0.996	2	2	79.4133	77.9448	9.13532	74.5023	57.8428	63.8413	Distal Intergenic	3	87435782	87467524	31743	1	329693	uc012crg.1	-24338	ENSMUSG00000048031	Fcrl5	Fc receptor-like 5
chr3	87425039	87425255	217	*	0.39	-0.79	1.02	-1.81	0.276	0.831	3	1	0.763589	0.294131	0.761276	2.86547	2.41012	1.12002	Distal Intergenic	3	87435782	87467524	31743	1	329693	uc012crg.1	-10527	ENSMUSG00000048031	Fcrl5	Fc receptor-like 5
chr3	87456397	87456671	275	*	2.53	1.45	3.14	-1.69	0.172	0.734	1	1	0.763589	7.05915	0.761276	2.86547	2.41012	22.4004	Intron (uc012crg.1/329693, intron 9 of 12)	3	87435782	87500678	64897	1	329693	uc008psf.1	20615	ENSMUSG00000048031	Fcrl5	Fc receptor-like 5
chr3	87499098	87499476	379	*	5.7	5.67	5.74	-0.06	0.955	1	3	1	74.0681	45.8845	40.3476	2.86547	127.736	36.9607	Intron (uc008psf.1/329693, intron 11 of 11)	3	87525578	87531031	5454	1	27049	uc008psg.1	-26102	ENSMUSG00000003382	Etv3	ets variant 3
chr3	87504437	87504674	238	*	5.81	5.66	5.95	-0.29	0.797	0.994	3	1	79.4133	38.8253	40.3476	31.5202	118.096	44.8009	Distal Intergenic	3	87525578	87531031	5454	1	27049	uc008psg.1	-20904	ENSMUSG00000003382	Etv3	ets variant 3
chr3	87508261	87508665	405	*	6.48	6.49	6.47	0.03	0.978	1	3	3	140.5	98.2398	44.154	126.081	101.225	50.401	Distal Intergenic	3	87525578	87531031	5454	1	27049	uc008psg.1	-16913	ENSMUSG00000003382	Etv3	ets variant 3
chr3	87516407	87516701	295	*	2.25	0.84	2.95	-2.11	0.1	0.617	1	1	0.763589	4.11784	0.761276	2.86547	2.41012	19.0404	Distal Intergenic	3	87525578	87531031	5454	1	27049	uc008psg.1	-8877	ENSMUSG00000003382	Etv3	ets variant 3
chr3	87526311	87526505	195	*	2.29	2.64	1.81	0.83	0.516	0.955	2	0	9.16307	9.70633	0.761276	2.86547	4.82024	3.36007	Promoter	3	87525607	87540158	14552	1	27049	uc008psj.2	704	ENSMUSG00000003382	Etv3	ets variant 3
chr3	87560200	87560468	269	*	4.78	4.68	4.87	-0.19	0.877	0.997	3	0	22.1441	50.2964	8.37404	22.9238	43.3821	25.7605	Distal Intergenic	3	87525607	87540158	14552	1	27049	uc008psj.2	34593	ENSMUSG00000003382	Etv3	ets variant 3
chr3	87562462	87562696	235	*	5.64	5.74	5.53	0.21	0.855	0.996	3	2	67.9594	62.3558	37.3025	57.3095	36.1518	51.521	Distal Intergenic	3	87525607	87540158	14552	1	27049	uc008psj.2	36855	ENSMUSG00000003382	Etv3	ets variant 3
chr3	87566234	87566486	253	*	2.86	3.6	1.26	2.35	0.084	0.575	2	0	10.6902	13.8242	13.703	2.86547	2.41012	2.24004	Distal Intergenic	3	87525607	87540158	14552	1	27049	uc008psj.2	40627	ENSMUSG00000003382	Etv3	ets variant 3
chr3	87582660	87582936	277	*	3.68	2.97	4.16	-1.19	0.324	0.868	2	0	11.4538	12.3535	0.761276	2.86547	40.972	12.3202	Distal Intergenic	3	87618751	87699145	80395	1	213498	uc008psk.1	-35815	ENSMUSG00000041977	Arhgef11	Rho guanine nucleotide exchange factor (GEF) 11
chr3	87616332	87616623	292	*	2.31	2.6	1.95	0.65	0.55	0.963	2	0	0.763589	7.64741	10.6579	8.59642	2.41012	1.12002	Distal Intergenic	3	87618751	87699145	80395	1	213498	uc008psk.1	-2128	ENSMUSG00000041977	Arhgef11	Rho guanine nucleotide exchange factor (GEF) 11
chr3	87749048	87749429	382	*	5.25	5.18	5.31	-0.14	0.912	0.998	3	1	61.0871	31.1779	21.3157	94.5607	2.41012	28.0006	Promoter	3	87736923	87748623	11701	2	74485	uc008psp.2	-425	ENSMUSG00000023084	Lrrc71	leucine rich repeat containing 71
chr3	87755962	87756350	389	*	7.32	5.8	8.05	-2.25	0.0583	0.483	3	1	88.5763	61.7676	25.1221	40.1166	776.058	15.6803	Exon (uc008psq.1/73182, exon 12 of 25)	3	87749097	87754210	5114	2	73182	uc012crj.1	-1752	ENSMUSG00000028073	Pear1	platelet endothelial aggregation receptor 1
chr3	87768919	87769297	379	*	8.38	6.3	9.2	-2.89	0.0172	0.224	3	3	95.4486	112.652	40.3476	103.157	1665.39	73.9215	Promoter	3	87749097	87768953	19857	2	73182	uc008psq.1	0	ENSMUSG00000028073	Pear1	platelet endothelial aggregation receptor 1
chr3	87770362	87770556	195	*	5.45	5.25	5.62	-0.37	0.75	0.989	2	2	71.7774	27.6483	20.5545	68.7714	43.3821	42.5608	Distal Intergenic	3	87757760	87768953	11194	2	73182	uc008psv.1	-1409	ENSMUSG00000028073	Pear1	platelet endothelial aggregation receptor 1
chr3	87795615	87795851	237	*	3.85	4.66	1.79	2.87	0.0331	0.343	2	0	36.6523	22.354	20.5545	2.86547	2.41012	5.60011	Promoter	3	87778244	87795162	16919	2	18211	uc008psw.1	-453	ENSMUSG00000028072	Ntrk1	neurotrophic tyrosine kinase, receptor, type 1
chr3	87816768	87817157	390	*	6.15	6.46	5.76	0.7	0.539	0.96	3	2	106.139	94.7103	76.1276	57.3095	79.5339	33.6007	Distal Intergenic	3	87796951	87816101	19151	1	23920	uc008psy.2	19817	ENSMUSG00000005640	Insrr	insulin receptor-related receptor
chr3	87831109	87831429	321	*	2.33	3	1.02	1.98	0.144	0.698	2	0	0.763589	6.17676	18.2706	2.86547	2.41012	1.12002	Distal Intergenic	3	87846755	87855722	8968	1	27371	uc008psz.1	-15326	ENSMUSG00000028071	Sh2d2a	SH2 domain containing 2A
chr3	87838711	87839089	379	*	6.42	6.55	6.28	0.27	0.813	0.995	3	3	118.356	108.24	66.9923	103.157	77.1238	63.8413	Distal Intergenic	3	87846755	87855722	8968	1	27371	uc008psz.1	-7666	ENSMUSG00000028071	Sh2d2a	SH2 domain containing 2A
chr3	87859887	87860314	428	*	6.06	5.68	6.37	-0.69	0.548	0.962	3	3	83.9948	29.119	47.9604	100.292	79.5339	79.5216	Exon (uc008ptb.2/94315, exon 6 of 7)	3	87846755	87855722	8968	1	27371	uc008pta.1	13132	ENSMUSG00000028071	Sh2d2a	SH2 domain containing 2A
chr3	87865636	87865964	329	*	2.31	2.69	1.79	0.9	0.518	0.955	2	0	1.52718	8.82394	9.89659	2.86547	2.41012	5.60011	Intron (uc008ptb.2/94315, intron 4 of 6)	3	87846755	87855722	8968	1	27371	uc008pta.1	18881	ENSMUSG00000028071	Sh2d2a	SH2 domain containing 2A
chr3	87906130	87906676	547	*	6.25	3.66	7.12	-3.46	0.00594	0.109	3	2	0.763589	29.119	9.89659	2.86547	426.591	8.96018	Promoter	3	87906321	87916132	9812	1	15191	uc008ptc.2	0	ENSMUSG00000004897	Hdgf	hepatoma-derived growth factor
chr3	87920511	87920889	379	*	3.62	2.52	4.24	-1.72	0.161	0.721	1	1	11.4538	5.00023	1.52255	2.86547	55.4327	1.12002	Promoter	3	87921741	87923433	1693	1	67707	uc008ptg.1	-852	ENSMUSG00000019710	Mrpl24	mitochondrial ribosomal protein L24
chr3	87930302	87930826	525	*	6.53	5.09	7.23	-2.15	0.0702	0.534	3	1	38.943	45.0021	22.8383	2.86547	457.922	12.3202	Promoter	3	87930314	87940686	10373	1	229504	uc008ptj.1	0	ENSMUSG00000048039	Isg20l2	interferon stimulated exonuclease gene 20-like 2
chr3	87935726	87936271	546	*	6.47	6.42	6.53	-0.11	0.921	0.998	3	2	113.011	72.3563	82.9791	40.1166	200.04	50.401	Intron (uc008ptj.1/229504, intron 2 of 3)	3	87930314	87940686	10373	1	229504	uc008ptj.1	5412	ENSMUSG00000048039	Isg20l2	interferon stimulated exonuclease gene 20-like 2
chr3	87940670	87941048	379	*	4.27	2.22	5.09	-2.86	0.0219	0.263	1	1	0.763589	3.23544	10.6579	2.86547	91.5845	12.3202	3' UTR	3	87948693	87953372	4680	1	12904	uc008ptk.1	-7645	ENSMUSG00000004885	Crabp2	cellular retinoic acid binding protein II
chr3	87960971	87961349	379	*	6.61	6.81	6.37	0.44	0.697	0.985	3	3	155.772	111.77	85.2629	80.2333	113.276	66.0813	Distal Intergenic	3	87971093	87973391	2299	1	18008	uc008ptl.1	-9744	ENSMUSG00000004891	Nes	nestin
chr3	87970193	87970640	448	*	5.86	5.35	6.24	-0.89	0.437	0.927	2	1	73.3046	32.6486	22.077	37.2512	161.478	39.2008	Promoter	3	87971093	87973391	2299	1	18008	uc008ptl.1	-453	ENSMUSG00000004891	Nes	nestin
chr3	87986984	87987233	250	*	6.49	6.67	6.28	0.39	0.731	0.987	3	2	155.009	129.418	35.78	42.9821	118.096	82.8816	Downstream (<1kb)	3	87987531	88000356	12826	2	12032	uc008pto.2	13123	ENSMUSG00000004892	Bcan	brevican
chr3	88006163	88006385	223	*	4.01	3.6	4.33	-0.74	0.538	0.96	2	0	19.8533	10.5887	7.61276	8.59642	45.7922	8.96018	Distal Intergenic	3	87992514	88000356	7843	2	12032	uc008ptp.2	-5807	ENSMUSG00000004892	Bcan	brevican
chr3	88010687	88010952	266	*	5.31	5.29	5.33	-0.04	0.973	1	3	2	73.3046	24.707	25.1221	65.9059	16.8708	43.6809	Distal Intergenic	3	87992514	88000356	7843	2	12032	uc008ptp.2	-10331	ENSMUSG00000004892	Bcan	brevican
chr3	88023092	88023470	379	*	4.76	2.48	5.6	-3.12	0.0137	0.191	1	1	3.81795	12.9418	0.761276	2.86547	134.967	14.5603	Exon (uc008ptq.2/73940, exon 6 of 7)	3	88021750	88027511	5762	2	73940	uc008ptq.2	4041	ENSMUSG00000004894	Hapln2	hyaluronan and proteoglycan link protein 2
chr3	88027860	88028140	281	*	4.59	5	4.01	0.99	0.401	0.911	3	0	61.0871	15.0007	24.3608	22.9238	9.64047	17.9204	Promoter	3	88021750	88027511	5762	2	73940	uc008ptq.2	-349	ENSMUSG00000004894	Hapln2	hyaluronan and proteoglycan link protein 2
chr3	88044931	88045388	458	*	3.44	3.11	3.7	-0.6	0.614	0.975	1	1	5.34512	1.17653	20.5545	2.86547	31.3315	6.72013	Intron (uc008ptr.3/66614, intron 1 of 5)	3	88043106	88055994	12889	1	66614	uc033hut.1	1825	ENSMUSG00000028069	Gpatch4	G patch domain containing 4
chr3	88071887	88072136	250	*	6.15	6.37	5.89	0.48	0.678	0.983	3	2	103.848	82.945	72.3213	68.7714	45.7922	71.6814	Promoter	3	88069410	88072052	2643	2	214191	uc008ptv.1	0	ENSMUSG00000051036	Ttc24	tetratricopeptide repeat domain 24
chr3	88087692	88087965	274	*	5.37	5.4	5.34	0.06	0.96	1	3	2	99.2666	16.7655	16.7481	68.7714	2.41012	56.0011	Intron (uc008pty.1/404710, intron 4 of 37)	3	88082051	88121048	38998	1	404710	uc008pty.1	5641	ENSMUSG00000028068	Iqgap3	IQ motif containing GTPase activating protein 3
chr3	88141896	88142107	212	*	2.79	3.1	2.39	0.71	0.621	0.977	2	0	16.799	9.4122	0.761276	2.86547	2.41012	11.2002	Promoter	3	88142372	88169640	27269	1	17261	uc008puc.2	-265	ENSMUSG00000001419	Mef2d	myocyte enhancer factor 2D
chr3	88158009	88158204	196	*	2.81	3.59	1.02	2.56	0.0608	0.493	2	0	21.3805	10.2946	6.09021	2.86547	2.41012	1.12002	Exon (uc008puc.2/17261, exon 4 of 10)	3	88142372	88172091	29720	1	17261	uc008pub.2	15637	ENSMUSG00000001419	Mef2d	myocyte enhancer factor 2D
chr3	88173343	88173721	379	*	4.84	5.37	4.01	1.36	0.257	0.819	2	1	77.1225	44.4138	8.37404	11.4619	16.8708	22.4004	Intron (uc008pue.2/76642, intron 2 of 2)	3	88171560	88177785	6226	2	76642	uc008pue.2	4064	ENSMUSG00000096935	1700113A16Rik	RIKEN cDNA 1700113A16 gene
chr3	88192242	88192509	268	*	5.51	5.81	5.14	0.67	0.568	0.965	3	2	82.4676	38.2371	55.5732	51.5785	2.41012	57.1211	Distal Intergenic	3	88171560	88177785	6226	2	76642	uc008puf.2	-14457	ENSMUSG00000096935	1700113A16Rik	RIKEN cDNA 1700113A16 gene
chr3	88237551	88237824	274	*	4.86	5.29	4.24	1.05	0.372	0.897	3	0	36.6523	42.0608	44.154	28.6547	7.23035	23.5205	Distal Intergenic	3	88242874	88254684	11811	2	58176	uc008pui.1	16860	ENSMUSG00000104445	Rhbg	Rhesus blood group-associated B glycoprotein
chr3	88244157	88244399	243	*	5.73	5.55	5.89	-0.33	0.773	0.991	3	0	61.8507	38.5312	47.1991	28.6547	134.967	22.4004	Intron (uc008pui.1/58176, intron 8 of 9)	3	88242874	88254684	11811	2	58176	uc008pui.1	10285	ENSMUSG00000104445	Rhbg	Rhesus blood group-associated B glycoprotein
chr3	88245801	88246179	379	*	6.71	6.47	6.91	-0.44	0.7	0.985	3	3	132.865	90.0042	56.3344	140.408	192.809	45.9209	Exon (uc008pui.1/58176, exon 5 of 10)	3	88242874	88254684	11811	2	58176	uc008pui.1	8505	ENSMUSG00000104445	Rhbg	Rhesus blood group-associated B glycoprotein
chr3	88254525	88254903	379	*	4.66	3.15	5.38	-2.23	0.0677	0.524	2	1	9.92666	16.4714	1.52255	8.59642	110.865	11.2002	Promoter	3	88242874	88254684	11811	2	58176	uc008pui.1	0	ENSMUSG00000104445	Rhbg	Rhesus blood group-associated B glycoprotein
chr3	88276597	88276842	246	*	4.25	4.17	4.33	-0.16	0.887	0.997	2	0	44.2882	11.4711	0.761276	2.86547	45.7922	14.5603	Intron (uc012crp.1/58176, intron 1 of 6)	3	88245133	88287217	42085	2	58176	uc012crp.1	10375	ENSMUSG00000104445	Rhbg	Rhesus blood group-associated B glycoprotein
chr3	88292044	88292304	261	*	4.54	4.16	4.84	-0.68	0.562	0.964	3	1	22.1441	17.3537	16.7481	31.5202	36.1518	22.4004	Intron (uc008puj.1/76927, intron 2 of 3)	3	88282760	88296838	14079	2	76927	uc008puj.1	4534	ENSMUSG00000010538	Tsacc	TSSK6 activating co-chaperone
chr3	88331117	88331590	474	*	5.55	5.34	5.73	-0.39	0.736	0.988	2	2	90.8671	10.2946	25.8834	63.0404	86.7642	16.8003	Intron (uc008puq.1/71913, intron 3 of 3)	3	88328653	88334250	5598	2	71913	uc008puq.1	2660	ENSMUSG00000001420	Tmem79	transmembrane protein 79
chr3	88407050	88407387	338	*	5.89	5.9	5.87	0.04	0.972	1	3	2	82.4676	54.7084	51.0055	83.0988	57.8428	42.5608	Intron (uc008pva.2/67037, intron 1 of 4)	3	88394138	88410397	16260	2	67037	uc008pva.2	3010	ENSMUSG00000028066	Pmf1	polyamine-modulated factor 1
chr3	88424285	88424630	346	*	2.81	3.16	2.35	0.82	0.543	0.961	2	0	0.763589	3.82371	23.5996	5.73095	2.41012	7.84015	Promoter	3	88410494	88425134	14641	2	229517	uc008pvc.3	504	ENSMUSG00000050144	Slc25a44	solute carrier family 25, member 44
chr3	88436658	88437128	471	*	4.8	2.51	5.65	-3.14	0.013	0.184	1	1	5.34512	11.7653	0.761276	2.86547	142.197	12.3202	3' UTR	3	88440879	88440951	73	2	102465611	uc033huu.1	3823	ENSMUSG00000098655	Mir7011	microRNA 7011
chr3	88440500	88440849	350	*	4.16	4.09	4.23	-0.13	0.893	0.997	2	1	23.6713	17.0596	12.9417	22.9238	2.41012	33.6007	Promoter	3	88440879	88440951	73	2	102465611	uc033huu.1	102	ENSMUSG00000098655	Mir7011	microRNA 7011
chr3	88467229	88467467	239	*	5.06	4.86	5.23	-0.37	0.748	0.988	2	2	50.3969	28.8249	12.1804	68.7714	2.41012	47.0409	Distal Intergenic	3	88435962	88461182	25221	2	20351	uc008pvi.2	-6047	ENSMUSG00000028064	Sema4a	sema domain, immunoglobulin domain (Ig), transmembrane domain (TM) and short cytoplasmic domain, (semaphorin) 4A
chr3	88477827	88478081	255	*	5.91	5.62	6.16	-0.54	0.638	0.979	3	1	67.1958	56.7673	30.4511	37.2512	147.017	40.3208	Distal Intergenic	3	88483205	88493312	10108	2	16905	uc008pvk.3	15231	ENSMUSG00000028063	Lmna	lamin A
chr3	88483595	88483861	267	*	5.9	6.13	5.62	0.51	0.657	0.981	3	2	96.9758	77.9448	45.6766	57.3095	31.3315	66.0813	Exon (uc008pvj.3/16905, exon 9 of 12)	3	88483205	88493312	10108	2	16905	uc008pvk.3	9451	ENSMUSG00000028063	Lmna	lamin A
chr3	88509708	88509990	283	*	4.34	4.75	3.78	0.97	0.406	0.914	3	0	31.3072	21.1775	31.9736	8.59642	28.9214	5.60011	Distal Intergenic	3	88483205	88503352	20148	2	16905	uc008pvl.3	-6356	ENSMUSG00000028063	Lmna	lamin A
chr3	88522056	88522434	379	*	5.79	6.08	5.42	0.66	0.571	0.966	3	2	96.9758	79.4154	36.5413	22.9238	48.2024	63.8413	Distal Intergenic	3	88532395	88541394	9000	1	72640	uc012crx.1	-9961	ENSMUSG00000074480	Mex3a	mex3 RNA binding family member A
chr3	88526320	88526536	217	*	6.18	6.62	5.53	1.1	0.344	0.88	3	2	132.101	106.476	71.56	71.6369	9.64047	63.8413	Distal Intergenic	3	88532395	88541394	9000	1	72640	uc012crx.1	-5859	ENSMUSG00000074480	Mex3a	mex3 RNA binding family member A
chr3	88535066	88535279	214	*	4.29	3.12	4.92	-1.81	0.133	0.681	2	0	3.81795	4.41197	19.0319	2.86547	89.1744	3.36007	Intron (uc012crx.1/72640, intron 1 of 1)	3	88536301	88536382	82	2	100316808	uc012cry.1	1103	ENSMUSG00000084728	Mir1905	microRNA 1905
chr3	88544635	88544874	240	*	3.58	3.52	3.64	-0.12	0.913	0.998	2	0	25.962	9.4122	0.761276	20.0583	2.41012	16.8003	Intron (uc008pvn.1/53868, intron 2 of 4)	3	88542029	88548279	6251	2	53868	uc008pvn.1	3405	ENSMUSG00000008601	Rab25	RAB25, member RAS oncogene family
chr3	88553473	88553851	379	*	10.46	7.45	11.37	-3.92	0.002	0.057	3	3	231.368	251.482	66.231	120.35	8112.46	88.4817	Promoter	3	88553716	88563560	9845	1	94232	uc008pvq.1	0	ENSMUSG00000008604	Ubqln4	ubiquilin 4
chr3	88591996	88592320	325	*	4.49	4.74	4.19	0.55	0.659	0.981	2	1	51.9241	1.47066	30.4511	2.86547	26.5113	28.0006	Distal Intergenic	3	88579671	88588413	8743	1	66256	uc008pvt.1	12325	ENSMUSG00000041355	Ssr2	signal sequence receptor, beta
chr3	88603408	88603956	549	*	6.01	6.1	5.92	0.17	0.877	0.997	3	2	83.2312	68.5326	63.1859	40.1166	118.096	32.4806	Distal Intergenic	3	88616207	88642626	26420	1	16800	uc008pvu.2	-12251	ENSMUSG00000028059	Arhgef2	rho/rac guanine nucleotide exchange factor (GEF) 2
chr3	88607499	88607737	239	*	6.19	6.31	6.06	0.25	0.826	0.996	3	1	112.248	103.534	32.7349	126.081	2.41012	80.6416	Distal Intergenic	3	88616207	88642626	26420	1	16800	uc008pvu.2	-8470	ENSMUSG00000028059	Arhgef2	rho/rac guanine nucleotide exchange factor (GEF) 2
chr3	88632307	88632543	237	*	3.81	4.12	3.43	0.69	0.538	0.96	2	0	29.0164	24.707	0.761276	25.7893	2.41012	5.60011	Promoter	3	88632918	88637816	4899	1	16800	uc008pwb.2	-375	ENSMUSG00000028059	Arhgef2	rho/rac guanine nucleotide exchange factor (GEF) 2
chr3	88640716	88640976	261	*	5.03	5.05	5.01	0.04	0.968	1	3	1	71.0138	19.7068	13.703	34.3857	43.3821	23.5205	Intron (uc008pvu.2/16800, intron 15 of 15)	3	88632918	88637816	4899	1	16800	uc008pwb.2	7798	ENSMUSG00000028059	Arhgef2	rho/rac guanine nucleotide exchange factor (GEF) 2
chr3	88643984	88644362	379	*	2.74	2.87	2.59	0.29	0.778	0.992	1	1	0.763589	7.05915	15.2255	5.73095	12.0506	1.12002	Exon (uc008pvv.2/16800, exon 21 of 23)	3	88651898	88653142	1245	2	242093	uc008pwc.1	8780	ENSMUSG00000049741	Rxfp4	relaxin family peptide receptor 4
chr3	88677384	88677593	210	*	4.43	5.05	3.31	1.74	0.152	0.713	2	0	49.6333	38.5312	15.9868	2.86547	19.2809	8.96018	Distal Intergenic	3	88685794	88688062	2269	1	74200	uc008pwe.2	-8201	ENSMUSG00000028060	2810403A07Rik	RIKEN cDNA 2810403A07 gene
chr3	88711575	88711911	337	*	2.44	3.14	1.02	2.12	0.119	0.659	2	0	0.763589	6.47089	20.5545	2.86547	2.41012	1.12002	3' UTR	3	88716854	88731048	14195	1	19769	uc008pwh.2	-4943	ENSMUSG00000028057	Rit1	Ras-like without CAAX 1
chr3	88719052	88719246	195	*	3.19	3.99	1.26	2.73	0.0451	0.417	2	0	19.8533	22.354	7.61276	2.86547	2.41012	2.24004	Intron (uc008pwh.2/19769, intron 3 of 5)	3	88716854	88731048	14195	1	19769	uc012csb.1	2198	ENSMUSG00000028057	Rit1	Ras-like without CAAX 1
chr3	88727720	88727964	245	*	1.99	2.56	1.02	1.53	0.249	0.813	2	0	3.81795	7.05915	7.61276	2.86547	2.41012	1.12002	Intron (uc008pwh.2/19769, intron 5 of 5)	3	88716854	88731048	14195	1	19769	uc012csb.1	10866	ENSMUSG00000028057	Rit1	Ras-like without CAAX 1
chr3	88738706	88738973	268	*	5.56	5.66	5.45	0.21	0.856	0.996	3	2	90.1035	43.5314	25.1221	68.7714	24.1012	44.8009	Distal Intergenic	3	88716854	88731048	14195	1	19769	uc012csb.1	21852	ENSMUSG00000028057	Rit1	Ras-like without CAAX 1
chr3	88740203	88740443	241	*	2.57	3.25	1.26	1.99	0.138	0.69	2	0	12.981	16.1772	0.761276	2.86547	2.41012	2.24004	Distal Intergenic	3	88716854	88731048	14195	1	19769	uc012csb.1	23349	ENSMUSG00000028057	Rit1	Ras-like without CAAX 1
chr3	88754340	88754699	360	*	3.99	3.54	4.33	-0.78	0.517	0.955	3	0	14.5082	6.17676	15.9868	20.0583	38.5619	4.48009	Intron (uc008pwk.1/229521, intron 2 of 3)	3	88744701	88772990	28290	2	229521	uc008pwk.1	18291	ENSMUSG00000068923	Syt11	synaptotagmin XI
chr3	88895050	88895361	312	*	1.99	2.56	1.02	1.54	0.253	0.816	2	0	0.763589	4.11784	13.703	2.86547	2.41012	1.12002	Exon (uc008pwz.3/76022, exon 21 of 32)	3	88909811	88910810	1000	2	229524	uc008pxf.1	15449	ENSMUSG00000068922	Msto1	misato 1, mitochondrial distribution and morphology regulator
chr3	88908183	88908500	318	*	1.98	2.47	1.26	1.21	0.376	0.898	2	0	0.763589	4.41197	12.1804	2.86547	2.41012	2.24004	Exon (uc008pwz.3/76022, exon 30 of 32)	3	88909811	88910810	1000	2	229524	uc008pxf.1	2310	ENSMUSG00000068922	Msto1	misato 1, mitochondrial distribution and morphology regulator
chr3	88917951	88918283	333	*	2.14	2.6	1.46	1.14	0.409	0.916	2	0	0.763589	5.29436	12.9417	2.86547	2.41012	3.36007	Downstream (2-3kb)	3	88909616	88913950	4335	2	229524	uc008pxe.2	-4001	ENSMUSG00000068922	Msto1	misato 1, mitochondrial distribution and morphology regulator
chr3	88939791	88940043	253	*	4.83	4.77	4.89	-0.13	0.917	0.998	3	0	36.6523	22.9422	25.8834	37.2512	31.3315	24.6405	Intron (uc008pxg.2/65111, intron 2 of 12)	3	88920803	88950282	29480	2	65111	uc008pxg.2	10239	ENSMUSG00000068921	Dap3	death associated protein 3
chr3	88950841	88951129	289	*	4.98	4.72	5.2	-0.48	0.688	0.985	2	0	42.761	35.2958	4.56766	45.8476	67.4833	2.24004	Promoter	3	88950364	88985790	35427	1	192195	uc008pxi.1	477	ENSMUSG00000028053	Ash1l	ASH1 like histone lysine methyltransferase
chr3	89030939	89031177	239	*	3.82	3.68	3.94	-0.27	0.832	0.996	2	0	19.0897	5.88263	15.2255	28.6547	9.64047	10.0802	Intron (uc008pxj.1/192195, intron 6 of 26)	3	89083979	89089270	5292	2	72296	uc008pxk.1	58093	ENSMUSG00000041263	Rusc1	RUN and SH3 domain containing 1
chr3	89037249	89037553	305	*	2.01	2.59	1.02	1.56	0.246	0.81	2	0	1.52718	4.41197	12.9417	2.86547	2.41012	1.12002	Intron (uc008pxj.1/192195, intron 9 of 26)	3	89083979	89089270	5292	2	72296	uc008pxk.1	51717	ENSMUSG00000041263	Rusc1	RUN and SH3 domain containing 1
chr3	89058893	89059113	221	*	2.86	3.45	1.84	1.62	0.199	0.764	2	0	19.0897	10.0005	5.32893	2.86547	7.23035	1.12002	Intron (uc008pxj.1/192195, intron 16 of 26)	3	89083979	89089270	5292	2	72296	uc008pxk.1	30157	ENSMUSG00000041263	Rusc1	RUN and SH3 domain containing 1
chr3	89078413	89078822	410	*	4.16	2.87	4.82	-1.96	0.106	0.63	2	1	0.763589	10.0005	12.1804	2.86547	62.6631	23.5205	3' UTR	3	89083979	89089270	5292	2	72296	uc008pxk.1	10448	ENSMUSG00000041263	Rusc1	RUN and SH3 domain containing 1
chr3	89087562	89087820	259	*	5.56	5.53	5.58	-0.06	0.962	1	3	0	58.0328	60.2969	26.6447	45.8476	57.8428	47.0409	Exon (uc008pxk.1/72296, exon 3 of 5)	3	89083979	89089270	5292	2	72296	uc008pxk.1	1450	ENSMUSG00000041263	Rusc1	RUN and SH3 domain containing 1
chr3	89090672	89091050	379	*	8.99	6.71	9.83	-3.12	0.0109	0.164	3	3	151.191	121.476	56.3344	111.754	2677.64	70.5614	Promoter	3	89083979	89090031	6053	2	72296	uc008pxl.1	-641	ENSMUSG00000041263	Rusc1	RUN and SH3 domain containing 1
chr3	89115543	89115921	379	*	4.93	3.98	5.5	-1.52	0.194	0.757	1	2	32.8343	11.4711	5.32893	31.5202	60.2529	50.401	Distal Intergenic	3	89093588	89101967	8380	2	110196	uc029unc.1	-13576	ENSMUSG00000059743	Fdps	farnesyl diphosphate synthetase
chr3	89132542	89132736	195	*	3.97	3.45	4.35	-0.9	0.462	0.938	2	0	12.2174	21.4716	0.761276	5.73095	50.6125	7.84015	Distal Intergenic	3	89136142	89146594	10453	1	18770	uc008pxp.1	-3406	ENSMUSG00000041237	Pklr	pyruvate kinase liver and red blood cell
chr3	89160004	89160382	379	*	8.23	4.93	9.15	-4.22	0.00108	0.043	2	1	35.8887	56.7673	3.04511	25.7893	1728.05	33.6007	Promoter	3	89146775	89160157	13383	2	15168	uc008pxr.1	0	ENSMUSG00000028051	Hcn3	hyperpolarization-activated, cyclic nucleotide-gated K+ 3
chr3	89168678	89168915	238	*	2.61	3.35	1.02	2.33	0.0883	0.59	2	0	0.763589	6.17676	25.1221	2.86547	2.41012	1.12002	5' UTR	3	89172165	89175969	3805	1	12748	uc008pxv.1	-3250	ENSMUSG00000068917	Clk2	CDC-like kinase 2
chr3	89188148	89188426	279	*	2.19	2.82	1.02	1.8	0.179	0.742	2	0	0.763589	8.52981	12.9417	2.86547	2.41012	1.12002	Exon (uc008pxy.1/68521, exon 11 of 12)	3	89183225	89189289	6065	1	68521	uc008pya.1	4923	ENSMUSG00000032657	Fam189b	family with sequence similarity 189, member B
chr3	89193955	89194215	261	*	4.05	3.95	4.14	-0.19	0.846	0.996	2	1	29.78	9.70633	9.13532	17.1928	2.41012	35.8407	Distal Intergenic	3	89202925	89208966	6042	1	14466	uc008pyb.2	-8710	ENSMUSG00000028048	Gba	glucosidase, beta, acid
chr3	89196588	89196907	320	*	4.44	5.32	1.79	3.53	0.00953	0.15	3	0	64.9051	42.649	18.2706	2.86547	2.41012	5.60011	Distal Intergenic	3	89202925	89208966	6042	1	14466	uc008pyb.2	-6018	ENSMUSG00000028048	Gba	glucosidase, beta, acid
chr3	89216014	89216276	263	*	5.11	5.19	5.02	0.16	0.879	0.997	3	1	51.1605	50.2964	12.9417	63.0404	14.4607	24.6405	Promoter	3	89215187	89226837	11651	1	21827	uc008pyg.2	827	ENSMUSG00000028047	Thbs3	thrombospondin 3
chr3	89228186	89228564	379	*	6.53	6.58	6.48	0.1	0.928	0.998	3	2	136.682	93.5337	70.0374	42.9821	221.731	15.6803	Promoter	3	89229056	89233381	4326	1	17829	uc008pyh.2	-492	ENSMUSG00000042784	Muc1	mucin 1, transmembrane
chr3	89242459	89242816	358	*	5.24	5.27	5.22	0.04	0.972	1	3	2	74.0681	32.3544	14.4643	40.1166	28.9214	48.1609	Exon (uc008pyi.2/360213, exon 4 of 11)	3	89234177	89245013	10837	2	360213	uc008pyi.2	2197	ENSMUSG00000042766	Trim46	tripartite motif-containing 46
chr3	89246215	89246473	259	*	5.64	5.77	5.51	0.26	0.815	0.995	3	2	80.1769	65.003	25.8834	80.2333	28.9214	33.6007	Promoter	3	89246438	89249729	3292	1	66059	uc008pyl.2	0	ENSMUSG00000042747	Krtcap2	keratinocyte associated protein 2
chr3	89250475	89250669	195	*	3.11	3.71	2.06	1.65	0.216	0.78	2	0	21.3805	18.2361	1.52255	2.86547	2.41012	7.84015	Distal Intergenic	3	89246473	89249729	3257	1	66059	uc057bqf.1	4002	ENSMUSG00000042747	Krtcap2	keratinocyte associated protein 2
chr3	89270477	89270713	237	*	3.91	3.62	4.15	-0.52	0.66	0.981	2	0	11.4538	25.0012	2.28383	2.86547	33.7416	19.0404	Promoter	3	89268246	89270570	2325	2	19729	uc008pyn.2	0	ENSMUSG00000027953	Slc50a1	solute carrier family 50 (sugar transporter), member 1
chr3	89280925	89281144	220	*	4.83	3.84	5.41	-1.57	0.187	0.749	2	0	20.6169	23.5305	0.761276	8.59642	120.506	4.48009	Promoter	3	89271730	89280951	9222	2	13636	uc008pyp.2	0	ENSMUSG00000027954	Efna1	ephrin A1
chr3	89282036	89282276	241	*	6.18	6.3	6.06	0.24	0.83	0.996	3	2	111.484	108.829	27.4059	54.444	101.225	53.7611	Distal Intergenic	3	89271730	89280951	9222	2	13636	uc008pyp.2	-1085	ENSMUSG00000027954	Efna1	ephrin A1
chr3	89308101	89308479	379	*	6.57	6.56	6.59	-0.03	0.979	1	3	2	135.155	96.7692	63.9472	97.4261	144.607	60.4812	Distal Intergenic	3	89314951	89322879	7929	2	13638	uc008pyq.1	14400	ENSMUSG00000028039	Efna3	ephrin A3
chr3	89315600	89315978	379	*	7.26	7.04	7.44	-0.4	0.722	0.986	3	3	169.517	145.595	98.2046	143.274	296.444	107.522	Exon (uc008pyq.1/13638, exon 4 of 5)	3	89314951	89322879	7929	2	13638	uc008pyq.1	6901	ENSMUSG00000028039	Efna3	ephrin A3
chr3	89316699	89317081	383	*	6.65	6.58	6.71	-0.14	0.905	0.998	3	3	142.028	88.5335	69.2761	117.484	154.248	58.2411	Exon (uc008pyq.1/13638, exon 2 of 5)	3	89314951	89322879	7929	2	13638	uc008pyq.1	5798	ENSMUSG00000028039	Efna3	ephrin A3
chr3	89339481	89339706	226	*	5.86	6.19	5.45	0.74	0.514	0.954	2	2	132.865	89.4159	6.85149	77.3678	38.5619	21.2804	3' UTR	3	89333393	89338028	4636	2	13639	uc008pys.1	-1453	ENSMUSG00000028040	Efna4	ephrin A4
chr3	89340556	89340833	278	*	6.24	6.45	6	0.45	0.688	0.985	3	2	116.829	122.653	35.78	91.6952	55.4327	53.7611	Intron (uc008pyt.1/uc008pyt.1, intron 1 of 1)	3	89339012	89342075	3064	2	11490	uc008pyu.1	1242	ENSMUSG00000028041	Adam15	a disintegrin and metallopeptidase domain 15 (metargidin)
chr3	89354816	89355194	379	*	6.75	6.17	7.17	-0.99	0.387	0.904	3	3	123.701	65.003	38.0638	126.081	272.343	52.641	Intron (uc008pyy.2/77772, intron 9 of 15)	3	89346528	89350010	3483	2	11490	uc008pyx.1	-4806	ENSMUSG00000028041	Adam15	a disintegrin and metallopeptidase domain 15 (metargidin)
chr3	89378296	89378692	397	*	6.5	6.04	6.86	-0.82	0.474	0.942	2	2	93.1579	87.0629	25.8834	31.5202	289.214	43.6809	3' UTR	3	89377646	89387671	10026	2	22724	uc008pza.1	8979	ENSMUSG00000028042	Zbtb7b	zinc finger and BTB domain containing 7B
chr3	89394585	89394864	280	*	3.6	3.87	3.28	0.59	0.603	0.973	2	0	13.7446	16.1772	15.9868	2.86547	26.5113	1.12002	Promoter	3	89394290	89398779	4490	1	545539	uc008pzf.1	295	ENSMUSG00000074466	Gm15417	predicted gene 15417
chr3	89396157	89396708	552	*	6.59	6.35	6.8	-0.45	0.696	0.985	3	3	114.538	102.946	38.8251	51.5785	257.883	40.3208	Intron (uc008pze.1/545539, intron 1 of 1)	3	89394290	89398779	4490	1	545539	uc008pzf.1	1867	ENSMUSG00000074466	Gm15417	predicted gene 15417
chr3	89449576	89449782	207	*	5.14	5.53	4.59	0.94	0.418	0.92	3	0	54.9784	50.8847	39.5864	25.7893	24.1012	25.7605	3' UTR	3	89454541	89469009	14469	1	68603	uc008pzs.2	-4759	ENSMUSG00000027952	Pmvk	phosphomevalonate kinase
chr3	89456798	89457075	278	*	3.92	4.58	2.64	1.94	0.114	0.648	2	0	35.8887	26.4718	12.9417	11.4619	4.82024	3.36007	Intron (uc008pzs.2/68603, intron 1 of 3)	3	89459118	89469009	9892	1	68603	uc008pzt.2	-2043	ENSMUSG00000027952	Pmvk	phosphomevalonate kinase
chr3	89481559	89481937	379	*	5.48	5.01	5.83	-0.83	0.474	0.942	3	3	55.742	25.5894	19.7932	54.444	86.7642	38.0807	Distal Intergenic	3	89459571	89469009	9439	1	68603	uc012csn.1	21988	ENSMUSG00000027952	Pmvk	phosphomevalonate kinase
chr3	89485275	89485479	205	*	5.88	6.15	5.55	0.6	0.599	0.972	2	2	97.7394	111.476	14.4643	48.7131	50.6125	48.1609	Distal Intergenic	3	89459571	89469009	9439	1	68603	uc012csn.1	25704	ENSMUSG00000027952	Pmvk	phosphomevalonate kinase
chr3	89512248	89512532	285	*	4.4	4.57	4.2	0.37	0.741	0.988	3	0	26.7256	27.3542	20.5545	37.2512	4.82024	15.6803	Distal Intergenic	3	89520164	89672494	152331	1	140493	uc012cso.1	-7632	ENSMUSG00000000794	Kcnn3	potassium intermediate/small conductance calcium-activated channel, subfamily N, member 3
chr3	89599008	89599330	323	*	2.45	2.51	2.39	0.12	0.97	1	1	1	6.8723	10.2946	0.761276	2.86547	2.41012	11.2002	Intron (uc012cso.1/140493, intron 2 of 7)	3	89662633	89672494	9862	1	140493	uc012csp.1	-63303	ENSMUSG00000000794	Kcnn3	potassium intermediate/small conductance calcium-activated channel, subfamily N, member 3
chr3	89616908	89617163	256	*	3.55	3.81	3.24	0.58	0.651	0.981	2	1	12.2174	9.11807	22.8383	2.86547	14.4607	12.3202	Intron (uc012cso.1/140493, intron 3 of 7)	3	89662633	89672494	9862	1	140493	uc012csp.1	-45470	ENSMUSG00000000794	Kcnn3	potassium intermediate/small conductance calcium-activated channel, subfamily N, member 3
chr3	89620437	89620717	281	*	2.83	0.69	3.65	-2.97	0.0247	0.286	1	1	0.763589	3.52958	0.761276	2.86547	12.0506	24.6405	Intron (uc012cso.1/140493, intron 3 of 7)	3	89662633	89672494	9862	1	140493	uc012csp.1	-41916	ENSMUSG00000000794	Kcnn3	potassium intermediate/small conductance calcium-activated channel, subfamily N, member 3
chr3	89688704	89689082	379	*	5.61	5.45	5.76	-0.31	0.795	0.994	2	2	80.9405	52.6495	3.80638	45.8476	106.045	17.9204	Distal Intergenic	3	89715022	89753455	38434	1	56417	uc008pzv.2	-25940	ENSMUSG00000027951	Adar	adenosine deaminase, RNA-specific
chr3	89714378	89714641	264	*	5.44	5.9	4.77	1.12	0.334	0.874	3	1	91.6307	37.6488	57.857	54.444	2.41012	29.1206	Promoter	3	89715022	89753455	38434	1	56417	uc008pzv.2	-381	ENSMUSG00000027951	Adar	adenosine deaminase, RNA-specific
chr3	89727108	89727390	283	*	3.67	4.09	3.09	1	0.426	0.922	3	0	18.3261	24.4129	10.6579	8.59642	2.41012	15.6803	Intron (uc008pzv.2/56417, intron 1 of 14)	3	89730718	89753455	22738	1	56417	uc008pzw.2	-3328	ENSMUSG00000027951	Adar	adenosine deaminase, RNA-specific
chr3	89730946	89731262	317	*	4.46	4.63	4.27	0.36	0.768	0.991	2	1	37.4159	32.6486	7.61276	25.7893	2.41012	32.4806	Promoter	3	89730718	89753455	22738	1	56417	uc008pzz.2	228	ENSMUSG00000027951	Adar	adenosine deaminase, RNA-specific
chr3	89772643	89772870	228	*	5.94	5.78	6.08	-0.3	0.795	0.994	2	2	79.4133	69.7091	23.5996	57.3095	106.045	49.281	Promoter	3	89767511	89773400	5890	2	74034	uc008qab.2	530	ENSMUSG00000042579	4632404H12Rik	RIKEN cDNA 4632404H12 gene
chr3	89785475	89785812	338	*	5.02	5.5	4.32	1.18	0.309	0.857	3	1	83.2312	24.4129	34.2574	42.9821	9.64047	10.0802	Distal Intergenic	3	89773609	89783997	10389	1	70093	uc008qad.2	11866	ENSMUSG00000042572	Ube2q1	ubiquitin-conjugating enzyme E2Q family member 1
chr3	89805815	89806217	403	*	3.55	0.62	4.46	-3.84	0.00461	0.0923	1	1	2.29077	1.76479	0.761276	2.86547	65.0732	1.12002	Distal Intergenic	3	89831370	89858846	27477	1	214547	uc008qae.2	-25153	ENSMUSG00000046280	She	src homology 2 domain-containing transforming protein E
chr3	89810852	89811115	264	*	4.2	4.31	4.08	0.23	0.852	0.996	3	0	32.0707	10.2946	19.7932	17.1928	16.8708	19.0404	Distal Intergenic	3	89831370	89858846	27477	1	214547	uc008qae.2	-20255	ENSMUSG00000046280	She	src homology 2 domain-containing transforming protein E
chr3	89817155	89817378	224	*	4.66	4.92	4.35	0.57	0.625	0.977	3	0	48.8697	23.2364	22.8383	25.7893	16.8708	21.2804	Distal Intergenic	3	89831370	89858846	27477	1	214547	uc008qae.2	-13992	ENSMUSG00000046280	She	src homology 2 domain-containing transforming protein E
chr3	89831093	89831591	499	*	5.62	2.26	6.54	-4.28	0.00123	0.0451	1	1	0.763589	13.53	0.761276	2.86547	286.804	3.36007	Promoter	3	89831370	89858846	27477	1	214547	uc008qae.2	0	ENSMUSG00000046280	She	src homology 2 domain-containing transforming protein E
chr3	89842346	89842572	227	*	4.48	3.64	5	-1.36	0.255	0.817	2	1	19.8533	17.942	1.52255	37.2512	40.972	22.4004	Intron (uc008qae.2/214547, intron 2 of 5)	3	89831370	89858846	27477	1	214547	uc008qae.2	10976	ENSMUSG00000046280	She	src homology 2 domain-containing transforming protein E
chr3	89858284	89858504	221	*	5.23	5.21	5.24	-0.03	0.975	1	2	1	77.1225	28.8249	10.6579	37.2512	33.7416	48.1609	3' UTR	3	89831370	89858846	27477	1	214547	uc008qae.2	26914	ENSMUSG00000046280	She	src homology 2 domain-containing transforming protein E
chr3	89912802	89913184	383	*	5.03	3.4	5.77	-2.38	0.0508	0.445	1	1	11.4538	20.8833	0.761276	2.86547	159.068	10.0802	Promoter	3	89869324	89913196	43873	2	16194	uc008qaf.2	12	ENSMUSG00000027947	Il6ra	interleukin 6 receptor, alpha
chr3	89917459	89917712	254	*	2.35	3.02	1.02	2	0.137	0.689	2	0	14.5082	10.2946	0.761276	2.86547	2.41012	1.12002	Distal Intergenic	3	89869324	89913196	43873	2	16194	uc008qag.2	-4263	ENSMUSG00000027947	Il6ra	interleukin 6 receptor, alpha
chr3	89926486	89926759	274	*	3.94	3.88	3.99	-0.12	0.867	0.996	3	1	24.4349	5.00023	16.7481	2.86547	2.41012	44.8009	Distal Intergenic	3	89869324	89913196	43873	2	16194	uc008qag.2	-13290	ENSMUSG00000027947	Il6ra	interleukin 6 receptor, alpha
chr3	89953417	89953795	379	*	5.98	5.66	6.25	-0.59	0.607	0.974	2	3	85.522	71.768	1.52255	71.6369	103.635	63.8413	Promoter	3	89939481	89953365	13885	2	54667	uc008qah.1	-52	ENSMUSG00000060671	Atp8b2	ATPase, class I, type 8B, member 2
chr3	89964400	89964642	243	*	5.29	5.28	5.3	-0.02	0.988	1	3	0	58.7964	32.0603	31.2123	42.9821	50.6125	30.2406	Distal Intergenic	3	89939481	89963332	23852	2	54667	uc033huy.1	-1068	ENSMUSG00000060671	Atp8b2	ATPase, class I, type 8B, member 2
chr3	89966959	89967241	283	*	3.61	3.72	3.5	0.22	0.91	0.998	3	1	19.8533	9.4122	12.1804	2.86547	2.41012	30.2406	Distal Intergenic	3	89939481	89963332	23852	2	54667	uc033huy.1	-3627	ENSMUSG00000060671	Atp8b2	ATPase, class I, type 8B, member 2
chr3	89979202	89979424	223	*	2.62	2.57	2.66	-0.08	0.874	0.997	2	0	0.763589	5.00023	12.9417	2.86547	2.41012	14.5603	Distal Intergenic	3	89939481	89963332	23852	2	54667	uc033huy.1	-15870	ENSMUSG00000060671	Atp8b2	ATPase, class I, type 8B, member 2
chr3	90064474	90064676	203	*	2.71	3.47	1.02	2.45	0.0728	0.544	2	0	0.763589	9.70633	24.3608	2.86547	2.41012	1.12002	Exon (uc008qbe.2/73545, exon 3 of 4)	3	90062796	90068347	5552	1	73545	uc008qbe.2	1678	ENSMUSG00000027942	1700094D03Rik	RIKEN cDNA 1700094D03 gene
chr3	90065613	90066202	590	*	6.46	6.33	6.57	-0.23	0.837	0.996	3	3	173.335	48.2375	31.9736	83.0988	142.197	72.8014	3' UTR	3	90062796	90068347	5552	1	73545	uc008qbe.2	2817	ENSMUSG00000027942	1700094D03Rik	RIKEN cDNA 1700094D03 gene
chr3	90077449	90077772	324	*	5.37	5.36	5.38	-0.02	0.993	1	3	2	57.2692	45.8845	25.8834	83.0988	4.82024	42.5608	Intron (uc008qbf.3/59069, intron 2 of 9)	3	90079521	90088067	8547	1	59069	uc008qbh.2	-1749	ENSMUSG00000027940	Tpm3	tropomyosin 3, gamma
chr3	90220254	90220448	195	*	4.28	4.34	4.23	0.11	0.912	0.998	2	0	42.761	17.6479	3.04511	42.9821	2.41012	13.4403	Promoter	3	90220784	90226387	5604	1	68328	uc008qbn.2	-336	ENSMUSG00000027935	Rab13	RAB13, member RAS oncogene family
chr3	90231462	90231752	291	*	1.75	2.22	1.02	1.2	0.354	0.886	2	0	6.8723	7.05915	0.761276	2.86547	2.41012	1.12002	Promoter	3	90231597	90235840	4244	1	23922	uc008qbo.1	0	ENSMUSG00000027937	Jtb	jumping translocation breakpoint
chr3	90247855	90248060	206	*	2.32	2.53	2.06	0.47	0.761	0.99	2	0	10.6902	6.76502	0.761276	2.86547	2.41012	7.84015	Promoter	3	90248192	90253612	5421	1	30791	uc012csu.1	-132	ENSMUSG00000052310	Slc39a1	solute carrier family 39 (zinc transporter), member 1
chr3	90264965	90265350	386	*	8.39	6.77	9.14	-2.37	0.0461	0.422	3	3	146.609	142.948	52.5281	74.5023	1619.6	75.0415	Distal Intergenic	3	90266514	90280665	14152	1	229541	uc008qbx.3	-1164	ENSMUSG00000042404	Dennd4b	DENN/MADD domain containing 4B
chr3	90307778	90308001	224	*	0.39	-0.79	1.02	-1.81	0.276	0.831	3	1	0.763589	0.294131	0.761276	2.86547	2.41012	1.12002	Intron (uc008qca.1/229542, intron 1 of 7)	3	90293184	90352552	59369	1	229542	uc008qca.1	14594	ENSMUSG00000042390	Gatad2b	GATA zinc finger domain containing 2B
chr3	90313361	90313661	301	*	3.94	4.29	3.48	0.81	0.515	0.955	3	0	30.5436	5.00023	25.8834	8.59642	9.64047	16.8003	Intron (uc008qca.1/229542, intron 1 of 7)	3	90293184	90352552	59369	1	229542	uc008qca.1	20177	ENSMUSG00000042390	Gatad2b	GATA zinc finger domain containing 2B
chr3	90343028	90343208	181	*	3.25	3.03	3.43	-0.4	0.696	0.985	1	1	13.7446	2.05892	9.89659	2.86547	12.0506	19.0404	Exon (uc057bqh.1/uc057bqh.1, exon 1 of 1)	3	90341656	90358120	16465	1	229542	uc012csw.1	1372	ENSMUSG00000042390	Gatad2b	GATA zinc finger domain containing 2B
chr3	90373488	90373695	208	*	5.95	6.08	5.81	0.27	0.814	0.995	3	2	127.519	55.5908	29.6898	94.5607	24.1012	58.2411	Distal Intergenic	3	90385233	90389938	4706	2	26568	uc008qcc.3	16243	ENSMUSG00000027932	Slc27a3	solute carrier family 27 (fatty acid transporter), member 3
chr3	90412604	90412982	379	*	6.11	6.06	6.16	-0.1	0.937	0.998	3	2	110.72	65.8854	32.7349	91.6952	113.276	19.0404	Intron (uc008qcd.2/229543, intron 6 of 30)	3	90391380	90433636	42257	2	229543	uc008qcd.2	20654	ENSMUSG00000027933	Ints3	integrator complex subunit 3
chr3	90466562	90466802	241	*	5.01	5.25	4.71	0.54	0.644	0.98	2	1	74.8317	35.0016	9.89659	34.3857	14.4607	33.6007	Promoter	3	90450592	90465866	15275	2	18160	uc008qcg.1	-696	ENSMUSG00000027931	Npr1	natriuretic peptide receptor 1
chr3	90472221	90472599	379	*	5.35	4.78	5.76	-0.98	0.399	0.91	3	1	46.5789	14.1183	25.8834	20.0583	132.556	17.9204	Distal Intergenic	3	90476201	90482351	6151	1	67781	uc008qch.1	-3602	ENSMUSG00000001016	Ilf2	interleukin enhancer binding factor 2
chr3	90490749	90491207	459	*	8.09	6.69	8.79	-2.11	0.0735	0.546	3	2	158.827	78.8272	86.0242	14.3274	1313.51	66.0813	Promoter	3	90488026	90491013	2988	2	20615	uc008qck.2	0	ENSMUSG00000001018	Snapin	SNAP-associated protein
chr3	90514302	90514527	226	*	3.78	4.4	2.66	1.74	0.179	0.741	2	0	20.6169	35.0016	10.6579	2.86547	2.41012	14.5603	Promoter	3	90511034	90514330	3297	2	20193	uc008qct.1	0	ENSMUSG00000044080	S100a1	S100 calcium binding protein A1
chr3	90525380	90525758	379	*	5.67	6.11	5.04	1.07	0.358	0.888	3	3	125.229	71.4739	20.5545	40.1166	28.9214	34.7207	Distal Intergenic	3	90526849	90528835	1987	1	66166	uc008qcv.2	-1091	ENSMUSG00000042306	S100a14	S100 calcium binding protein A14
chr3	90580313	90580595	283	*	2.36	3.04	1.02	2.02	0.135	0.686	2	0	0.763589	7.64741	17.5094	2.86547	2.41012	1.12002	Distal Intergenic	3	90590247	90591508	1262	1	628324	uc012cta.1	-9652	ENSMUSG00000094018	S100a2	S100 calcium binding protein A2
chr3	90585743	90585957	215	*	5.4	5.47	5.32	0.15	0.897	0.997	3	1	71.7774	37.9429	29.6898	57.3095	14.4607	53.7611	Distal Intergenic	3	90590247	90591508	1262	1	628324	uc012cta.1	-4290	ENSMUSG00000094018	S100a2	S100 calcium binding protein A2
chr3	90612621	90612889	269	*	3.16	3.3	3	0.3	0.808	0.995	2	0	17.5626	12.6476	0.761276	11.4619	2.41012	11.2002	Promoter	3	90612894	90614414	1521	1	20200	uc008qdb.1	-5	ENSMUSG00000001025	S100a6	S100 calcium binding protein A6 (calcyclin)
chr3	90615445	90615823	379	*	5.15	4.55	5.56	-1.01	0.388	0.904	2	1	32.8343	37.9429	3.04511	28.6547	98.8148	21.2804	Distal Intergenic	3	90612894	90614414	1521	1	20200	uc008qdb.1	2551	ENSMUSG00000001025	S100a6	S100 calcium binding protein A6 (calcyclin)
chr3	90639851	90640085	235	*	5.33	5.59	5.02	0.57	0.619	0.976	3	2	58.0328	40.0019	53.2893	60.175	2.41012	39.2008	Distal Intergenic	3	90654302	90658130	3829	1	381493	uc008qdc.1	-14217	ENSMUSG00000063767	S100a7a	S100 calcium binding protein A7A
chr3	90644257	90644511	255	*	5.28	5.23	5.33	-0.09	0.938	0.998	3	2	56.5056	30.5897	31.2123	42.9821	50.6125	32.4806	Distal Intergenic	3	90654302	90658130	3829	1	381493	uc008qdc.1	-9791	ENSMUSG00000063767	S100a7a	S100 calcium binding protein A7A
chr3	90652990	90653215	226	*	4.32	4.93	3.25	1.69	0.169	0.731	2	0	46.5789	27.3542	22.077	2.86547	16.8708	10.0802	Distal Intergenic	3	90654302	90658130	3829	1	381493	uc008qdc.1	-1087	ENSMUSG00000063767	S100a7a	S100 calcium binding protein A7A
chr3	90664359	90664607	249	*	3.14	3.09	3.2	-0.11	0.88	0.997	2	1	9.16307	16.7655	0.761276	2.86547	2.41012	23.5205	Distal Intergenic	3	90669071	90670034	964	1	20201	uc008qdd.1	-4464	ENSMUSG00000056054	S100a8	S100 calcium binding protein A8 (calgranulin A)
chr3	90708660	90708920	261	*	5.62	5.65	5.59	0.06	0.967	1	3	1	94.6851	17.3537	45.6766	28.6547	62.6631	60.4812	Distal Intergenic	3	90692630	90695721	3092	2	20202	uc008qdf.2	-12939	ENSMUSG00000056071	S100a9	S100 calcium binding protein A9 (calgranulin B)
chr3	90710004	90710382	379	*	6.54	6.57	6.51	0.07	0.952	0.999	3	3	171.808	82.0626	45.6766	83.0988	125.326	77.2815	Distal Intergenic	3	90692630	90695721	3092	2	20202	uc008qdf.2	-14283	ENSMUSG00000056071	S100a9	S100 calcium binding protein A9 (calgranulin B)
chr3	91030660	91030992	333	*	2.04	2.63	1.02	1.61	0.232	0.796	2	0	0.763589	5.00023	13.703	2.86547	2.41012	1.12002	Distal Intergenic	3	91071662	91075192	3531	1	619677	uc012ctd.1	-40670	ENSMUSG00000086377	4930529C04Rik	zinc finger, BED domain containing 4 pseudogene
chr3	91052718	91052934	217	*	3.77	2.42	4.46	-2.03	0.0983	0.614	1	2	9.92666	6.17676	0.761276	42.9821	4.82024	21.2804	Distal Intergenic	3	91071662	91075192	3531	1	619677	uc012ctd.1	-18728	ENSMUSG00000086377	4930529C04Rik	zinc finger, BED domain containing 4 pseudogene
chr3	91059196	91059574	379	*	4.15	3.58	4.55	-0.97	0.404	0.913	2	1	12.2174	5.58849	19.7932	2.86547	53.0226	17.9204	Distal Intergenic	3	91071662	91075192	3531	1	619677	uc012ctd.1	-12088	ENSMUSG00000086377	4930529C04Rik	zinc finger, BED domain containing 4 pseudogene
chr3	91416234	91416472	239	*	5	5.06	4.94	0.13	0.906	0.998	3	0	24.4349	34.1192	46.4379	20.0583	62.6631	13.4403	Distal Intergenic	3	91088137	91090805	2669	2	229550	uc008qdh.1	-325429	ENSMUSG00000091175	9130204L05Rik	RIKEN cDNA 9130204L05 gene
chr3	91434075	91434314	240	*	2.43	2.55	2.29	0.26	0.903	0.998	2	0	0.763589	4.7061	12.9417	2.86547	2.41012	10.0802	Distal Intergenic	3	91088137	91090805	2669	2	229550	uc008qdh.1	-343270	ENSMUSG00000091175	9130204L05Rik	RIKEN cDNA 9130204L05 gene
chr3	92050724	92051102	379	*	5.73	5.43	5.98	-0.55	0.63	0.977	3	2	79.4133	38.2371	17.5094	37.2512	103.635	57.1211	Distal Intergenic	3	92080271	92083142	2872	2	16939	uc008qdk.1	32040	ENSMUSG00000043165	Lor	loricrin
chr3	92063485	92063812	328	*	2.62	1.65	3.2	-1.55	0.181	0.743	1	1	7.63589	1.47066	0.761276	2.86547	2.41012	23.5205	Distal Intergenic	3	92080271	92083142	2872	2	16939	uc008qdk.1	19330	ENSMUSG00000043165	Lor	loricrin
chr3	92067984	92068440	457	*	4.13	0.73	5.06	-4.32	0.00161	0.0515	1	1	0.763589	2.94131	1.52255	2.86547	93.9946	7.84015	Distal Intergenic	3	92080271	92083142	2872	2	16939	uc008qdk.1	14702	ENSMUSG00000043165	Lor	loricrin
chr3	92080624	92081002	379	*	6.99	5.05	7.79	-2.74	0.0236	0.277	2	1	47.3425	44.708	12.1804	11.4619	684.473	1.12002	Exon (uc008qdk.1/16939, exon 2 of 2)	3	92080271	92083142	2872	2	16939	uc008qdk.1	2140	ENSMUSG00000043165	Lor	loricrin
chr3	92106488	92106866	379	*	4.53	4.92	3.99	0.93	0.427	0.922	3	1	54.9784	25.8836	14.4643	8.59642	31.3315	10.0802	Distal Intergenic	3	92122204	92123947	1744	2	109314	uc008qdm.1	17081	ENSMUSG00000056270	Prr9	proline rich 9
chr3	92117969	92118182	214	*	3.44	3.05	3.75	-0.7	0.514	0.954	1	1	8.39948	10.0005	7.61276	2.86547	2.41012	36.9607	Distal Intergenic	3	92122204	92123947	1744	2	109314	uc008qdm.1	5765	ENSMUSG00000056270	Prr9	proline rich 9
chr3	92150657	92151035	379	*	5.81	5.57	6.02	-0.46	0.69	0.985	3	3	48.8697	40.5901	59.3796	91.6952	57.8428	54.8811	Distal Intergenic	3	92134994	92142754	7761	2	69332	uc008qdn.2	-7903	ENSMUSG00000027927	Lelp1	late cornified envelope-like proline-rich 1
chr3	92153347	92153640	294	*	5.14	5.51	4.63	0.88	0.456	0.935	3	1	82.4676	11.177	49.483	28.6547	14.4607	34.7207	Distal Intergenic	3	92134994	92142754	7761	2	69332	uc008qdn.2	-10593	ENSMUSG00000027927	Lelp1	late cornified envelope-like proline-rich 1
chr3	92565475	92565762	288	*	3.67	3.62	3.72	-0.1	0.916	0.998	3	0	14.5082	2.94131	21.3157	11.4619	12.0506	17.9204	Distal Intergenic	3	92570900	92573735	2836	2	16447	uc008qef.2	7973	ENSMUSG00000049128	Ivl	involucrin
chr3	92602183	92602791	609	*	4.79	4.28	5.17	-0.89	0.449	0.933	2	1	48.8697	11.4711	0.761276	25.7893	77.1238	10.0802	Distal Intergenic	3	92583866	92589024	5159	2	17235	uc008qeg.1	-13159	ENSMUSG00000074435	Smcp	sperm mitochondria-associated cysteine-rich protein
chr3	92719973	92720326	354	*	2.27	2.93	1.02	1.9	0.161	0.721	2	0	0.763589	4.11784	19.0319	2.86547	2.41012	1.12002	Promoter	3	92718696	92720350	1655	2	67828	uc008qeo.2	24	ENSMUSG00000042124	Lce1f	late cornified envelope 1F
chr3	92806771	92807060	290	*	2.59	1.19	3.29	-2.1	0.102	0.622	1	1	2.29077	4.11784	0.761276	11.4619	2.41012	16.8003	Promoter	3	92806291	92807891	1601	2	631101	uc029unj.1	831	ENSMUSG00000095870	Lce1k	late cornified envelope 1K
chr3	92903090	92903284	195	*	3.6	3.74	3.43	0.32	0.779	0.992	2	0	19.0897	16.1772	6.85149	2.86547	26.5113	4.48009	Distal Intergenic	3	92925287	92926230	944	2	545548	uc008qev.1	22946	ENSMUSG00000054325	Lce3a	late cornified envelope 3A
chr3	92907532	92907910	379	*	5.09	4.6	5.46	-0.85	0.468	0.942	2	1	50.3969	25.2953	0.761276	37.2512	93.9946	6.72013	Distal Intergenic	3	92925287	92926230	944	2	545548	uc008qev.1	18320	ENSMUSG00000054325	Lce3a	late cornified envelope 3A
chr3	92943136	92943521	386	*	3.37	3.35	3.38	-0.03	0.991	1	2	0	6.10871	4.7061	21.3157	2.86547	26.5113	3.36007	Promoter	3	92944486	92945730	1245	1	94060	uc008qex.2	-965	ENSMUSG00000045475	Lce3c	late cornified envelope 3C
chr3	92966942	92967276	335	*	2.2	2.68	1.46	1.22	0.381	0.902	2	0	0.763589	2.64718	16.7481	2.86547	2.41012	3.36007	Promoter	3	92967061	92968281	1221	1	69514	uc029unk.1	0	ENSMUSG00000074433	Lce3e	late cornified envelope 3E
chr3	92998769	92999002	234	*	4.68	5.32	3.53	1.79	0.145	0.701	3	0	56.5056	52.0612	16.7481	11.4619	2.41012	22.4004	Distal Intergenic	3	92992226	92993426	1201	1	69520	uc008qey.1	6543	ENSMUSG00000068885	Lce3f	late cornified envelope 3F
chr3	93031522	93031755	234	*	3.54	4.13	2.54	1.59	0.217	0.781	2	0	43.5246	10.5887	0.761276	5.73095	2.41012	10.0802	Distal Intergenic	3	93017807	93019060	1254	2	66203	uc008qfb.1	-12462	ENSMUSG00000027912	Lce1m	late cornified envelope 1M
chr3	93114563	93114757	195	*	3.68	3.34	3.96	-0.63	0.615	0.975	2	0	19.8533	8.82394	3.04511	22.9238	19.2809	6.72013	Distal Intergenic	3	93144787	93149471	4685	1	381457	uc008qfd.1	-30030	ENSMUSG00000078657	Crnn	cornulin
chr3	93130500	93130752	253	*	5.18	5.7	4.36	1.33	0.248	0.813	3	1	69.4866	46.4727	47.1991	54.444	2.41012	7.84015	Distal Intergenic	3	93144787	93149471	4685	1	381457	uc008qfd.1	-14035	ENSMUSG00000078657	Crnn	cornulin
chr3	93262675	93262973	299	*	2.21	2.13	2.29	-0.15	0.848	0.996	2	0	0.763589	6.17676	6.85149	2.86547	2.41012	10.0802	Distal Intergenic	3	93319749	93333572	13824	1	68723	uc008qfg.2	-56776	ENSMUSG00000041991	Hrnr	hornerin
chr3	93360172	93360366	195	*	3.77	3.75	3.78	-0.03	0.978	1	2	0	27.4892	14.1183	0.761276	22.9238	2.41012	17.9204	Distal Intergenic	3	93393699	93399442	5744	1	20129	uc008qfh.1	-33333	ENSMUSG00000041984	Rptn	repetin
chr3	93361944	93362159	216	*	4.67	4.64	4.69	-0.05	0.965	1	2	0	68.723	5.29436	4.56766	28.6547	31.3315	21.2804	Distal Intergenic	3	93393699	93399442	5744	1	20129	uc008qfh.1	-31540	ENSMUSG00000041984	Rptn	repetin
chr3	93407007	93407426	420	*	5.4	4.56	5.92	-1.37	0.242	0.806	3	2	30.5436	24.4129	19.0319	51.5785	98.8148	40.3208	Distal Intergenic	3	93393699	93399442	5744	1	20129	uc008qfh.1	13308	ENSMUSG00000041984	Rptn	repetin
chr3	93488325	93488695	371	*	2.95	2.81	3.09	-0.28	0.784	0.993	2	0	0.763589	5.29436	15.9868	8.59642	2.41012	15.6803	Distal Intergenic	3	93468754	93471980	3227	1	71325	uc008qfi.1	19571	ENSMUSG00000027908	Tchhl1	trichohyalin-like 1
chr3	93494019	93494397	379	*	5.71	5.4	5.97	-0.57	0.623	0.977	3	1	69.4866	28.2366	35.0187	51.5785	118.096	26.8805	Distal Intergenic	3	93468754	93471980	3227	1	71325	uc008qfi.1	25265	ENSMUSG00000027908	Tchhl1	trichohyalin-like 1
chr3	93510997	93511371	375	*	2.76	3.01	2.44	0.57	0.682	0.984	2	0	0.763589	5.58849	19.0319	5.73095	2.41012	8.96018	Distal Intergenic	3	93520496	93526288	5793	1	20195	uc008qfj.1	-9125	ENSMUSG00000027907	S100a11	S100 calcium binding protein A11
chr3	93522590	93522968	379	*	6.25	6.18	6.3	-0.12	0.916	0.998	3	3	132.865	47.061	48.7217	80.2333	98.8148	69.4414	Intron (uc008qfj.1/20195, intron 1 of 2)	3	93520496	93526288	5793	1	20195	uc008qfj.1	2094	ENSMUSG00000027907	S100a11	S100 calcium binding protein A11
chr3	93547061	93547356	296	*	5.77	5.96	5.55	0.41	0.722	0.986	3	2	101.557	53.2378	40.3476	71.6369	21.6911	53.7611	Distal Intergenic	3	93555117	93564645	9529	1	20194	uc008qfk.1	-7761	ENSMUSG00000041959	S100a10	S100 calcium binding protein A10 (calpactin)
chr3	93593667	93593861	195	*	4.11	4.81	2.66	2.16	0.0959	0.608	2	0	45.8153	32.6486	9.89659	2.86547	2.41012	14.5603	Distal Intergenic	3	93555117	93564645	9529	1	20194	uc008qfk.1	38550	ENSMUSG00000041959	S100a10	S100 calcium binding protein A10 (calpactin)
chr3	93595900	93596172	273	*	2.92	3.08	2.74	0.34	0.848	0.996	2	0	0.763589	5.29436	20.5545	2.86547	2.41012	15.6803	Distal Intergenic	3	93555117	93564645	9529	1	20194	uc008qfk.1	40783	ENSMUSG00000041959	S100a10	S100 calcium binding protein A10 (calpactin)
chr3	93607804	93608066	263	*	6.06	6.16	5.95	0.21	0.857	0.996	3	2	135.155	25.5894	63.9472	83.0988	19.2809	91.8418	Distal Intergenic	3	93651542	93652686	1145	2	399673	uc008qfl.2	44620	ENSMUSG00000103362	Tdpoz2	TD and POZ domain containing 2
chr3	93609082	93609304	223	*	4.61	4.67	4.54	0.13	0.908	0.998	3	0	35.1251	23.5305	21.3157	2.86547	60.2529	10.0802	Distal Intergenic	3	93651542	93652686	1145	2	399673	uc008qfl.2	43382	ENSMUSG00000103362	Tdpoz2	TD and POZ domain containing 2
chr3	93780320	93780555	236	*	3.54	3.55	3.53	0.01	1	1	2	0	0.763589	12.3535	23.5996	17.1928	2.41012	16.8003	Distal Intergenic	3	93796398	93797510	1113	1	399675	uc008qfn.1	-15843	ENSMUSG00000060256	Tdpoz4	TD and POZ domain containing 4
chr3	93814857	93815195	339	*	2.9	1.35	3.63	-2.28	0.0688	0.529	1	1	0.763589	6.47089	0.761276	2.86547	2.41012	33.6007	Distal Intergenic	3	93826020	93827117	1098	1	399674	uc008qfo.1	-10825	ENSMUSG00000058005	Tdpoz3	TD and POZ domain containing 3
chr3	93825503	93825722	220	*	3.1	2.61	3.47	-0.86	0.478	0.943	2	0	5.34512	4.7061	9.13532	2.86547	24.1012	7.84015	Promoter	3	93826020	93827117	1098	1	399674	uc008qfo.1	-298	ENSMUSG00000058005	Tdpoz3	TD and POZ domain containing 3
chr3	94260713	94260911	199	*	3.01	3.74	1.46	2.29	0.0938	0.602	2	0	19.8533	3.23544	19.0319	2.86547	2.41012	3.36007	Distal Intergenic	3	94310132	94318170	8039	1	75778	uc008qfs.1	-49221	ENSMUSG00000028145	Them4	thioesterase superfamily member 4
chr3	94360962	94361222	261	*	4.45	4.5	4.39	0.11	0.913	0.998	2	0	58.0328	9.4122	3.80638	14.3274	50.6125	1.12002	Distal Intergenic	3	94362444	94364567	2124	1	271944	uc012ctl.1	-1222	ENSMUSG00000091648	C2cd4d	C2 calcium-dependent domain containing 4D
chr3	94366774	94367060	287	*	5.93	5.6	6.19	-0.59	0.607	0.975	3	2	71.7774	42.3549	38.8251	48.7131	122.916	58.2411	Distal Intergenic	3	94362444	94364567	2124	1	271944	uc012ctl.1	4330	ENSMUSG00000091648	C2cd4d	C2 calcium-dependent domain containing 4D
chr3	94372413	94372684	272	*	3.39	3.7	3.01	0.69	0.567	0.965	2	0	5.34512	14.1183	21.3157	2.86547	16.8708	5.60011	Promoter	3	94372794	94398274	25481	1	19885	uc008qfy.3	-110	ENSMUSG00000028150	Rorc	RAR-related orphan receptor gamma
chr3	94413086	94413464	379	*	5.5	3.95	6.23	-2.28	0.0591	0.486	1	1	6.8723	35.5899	6.09021	2.86547	231.371	1.12002	Promoter	3	94413296	94426387	13092	1	72634	uc008qgd.1	0	ENSMUSG00000041912	Tdrkh	tudor and KH domain containing protein
chr3	94443150	94443539	390	*	4.51	2.87	5.25	-2.39	0.0494	0.439	2	1	0.763589	2.35305	19.7932	2.86547	103.635	13.4403	Promoter	3	94443336	94446841	3506	1	78523	uc008qgi.1	0	ENSMUSG00000028140	Mrpl9	mitochondrial ribosomal protein L9
chr3	94456491	94456715	225	*	5.06	5.49	4.44	1.05	0.373	0.897	3	0	69.4866	35.884	35.78	17.1928	26.5113	24.6405	Distal Intergenic	3	94443336	94448708	5373	1	78523	uc008qgj.1	13155	ENSMUSG00000028140	Mrpl9	mitochondrial ribosomal protein L9
chr3	94502305	94502562	258	*	5.17	5.29	5.04	0.25	0.83	0.996	3	1	68.723	26.4718	27.4059	25.7893	50.6125	26.8805	Intron (uc008qgr.2/76742, intron 10 of 11)	3	94484327	94492198	7872	1	78784	uc008qgq.2	17978	ENSMUSG00000028137	Celf3	CUGBP, Elav-like family member 3
chr3	94602115	94602493	379	*	5.75	5.75	5.75	0	1	1	3	3	98.503	31.472	39.5864	48.7131	77.1238	43.6809	Distal Intergenic	3	94497542	94582716	85175	2	76742	uc008qgs.2	-19399	ENSMUSG00000028136	Snx27	sorting nexin family member 27
chr3	94616731	94617050	320	*	5.72	6	5.38	0.61	0.593	0.971	3	2	76.3589	57.9439	66.231	57.3095	28.9214	44.8009	Intron (uc008qgt.2/22156, intron 9 of 12)	3	94497542	94582716	85175	2	76742	uc008qgs.2	-34015	ENSMUSG00000028136	Snx27	sorting nexin family member 27
chr3	94648876	94649087	212	*	2.42	2.85	1.79	1.06	0.453	0.934	2	0	0.763589	2.94131	19.0319	2.86547	2.41012	5.60011	Intron (uc008qgt.2/22156, intron 1 of 12)	3	94612753	94658872	46120	2	22156	uc008qgt.2	9785	ENSMUSG00000005968	Tuft1	tuftelin 1
chr3	94703506	94703751	246	*	5.2	5.02	5.36	-0.34	0.772	0.991	3	1	38.943	25.2953	38.0638	42.9821	67.4833	19.0404	Exon (uc008qgx.1/20342, exon 10 of 12)	3	94693573	94704406	10834	1	20342	uc008qgx.1	9933	ENSMUSG00000068877	Selenbp2	selenium binding protein 2
chr3	94723716	94723918	203	*	3.35	4.2	1.02	3.17	0.0216	0.261	2	0	32.8343	15.0007	9.89659	2.86547	2.41012	1.12002	Distal Intergenic	3	94693573	94704406	10834	1	20342	uc008qgx.1	30143	ENSMUSG00000068877	Selenbp2	selenium binding protein 2
chr3	94764740	94764922	183	*	3.12	2.96	3.26	-0.29	0.758	0.989	1	1	17.5626	0.882394	6.09021	8.59642	2.41012	19.0404	Intron (uc008qgy.2/70737, intron 15 of 20)	3	94760070	94786515	26446	2	70737	uc008qgy.2	21593	ENSMUSG00000068876	Cgn	cingulin
chr3	94775531	94775797	267	*	2.34	2.88	1.46	1.42	0.3	0.851	2	0	0.763589	5.58849	16.7481	2.86547	2.41012	3.36007	3' UTR	3	94760070	94786515	26446	2	70737	uc008qgy.2	10718	ENSMUSG00000068876	Cgn	cingulin
chr3	94811701	94812079	379	*	4.7	4.37	4.97	-0.6	0.607	0.974	2	1	44.2882	8.52981	12.1804	2.86547	84.3541	11.2002	Distal Intergenic	3	94775228	94786515	11288	2	70737	uc012ctp.1	-25186	ENSMUSG00000068876	Cgn	cingulin
chr3	94837864	94838289	426	*	6.66	1.76	7.63	-5.87	3.66e-05	0.013	1	1	0.763589	9.11807	0.761276	2.86547	600.119	21.2804	Promoter	3	94837567	94883567	46001	1	229584	uc008qhd.2	297	ENSMUSG00000038902	Pogz	pogo transposable element with ZNF domain
chr3	94849403	94849685	283	*	4.78	4.84	4.72	0.12	0.922	0.998	3	1	45.0518	23.5305	21.3157	28.6547	19.2809	34.7207	Intron (uc008qhb.2/229584, intron 1 of 6)	3	94837567	94883567	46001	1	229584	uc008qhd.2	11836	ENSMUSG00000038902	Pogz	pogo transposable element with ZNF domain
chr3	94865634	94866012	379	*	2.85	3.63	1.02	2.61	0.0569	0.476	2	0	0.763589	7.05915	31.2123	2.86547	2.41012	1.12002	3' UTR	3	94884324	94886958	2635	2	19172	uc008qhe.2	20946	ENSMUSG00000005779	Psmb4	proteasome (prosome, macropain) subunit, beta type 4
chr3	94888589	94888884	296	*	4.86	5.2	4.4	0.8	0.507	0.952	3	1	48.1061	10.5887	57.0957	2.86547	28.9214	34.7207	Distal Intergenic	3	94884324	94886958	2635	2	19172	uc008qhe.2	-1631	ENSMUSG00000005779	Psmb4	proteasome (prosome, macropain) subunit, beta type 4
chr3	94902893	94903105	213	*	4.61	4.68	4.54	0.14	0.909	0.998	2	0	48.8697	30.8838	0.761276	37.2512	2.41012	33.6007	Distal Intergenic	3	94884324	94886958	2635	2	19172	uc008qhe.2	-15935	ENSMUSG00000005779	Psmb4	proteasome (prosome, macropain) subunit, beta type 4
chr3	94904885	94905097	213	*	3.28	3.24	3.32	-0.07	0.939	0.998	2	0	21.3805	7.64741	0.761276	14.3274	2.41012	14.5603	Distal Intergenic	3	94884324	94886958	2635	2	19172	uc008qhe.2	-17927	ENSMUSG00000005779	Psmb4	proteasome (prosome, macropain) subunit, beta type 4
chr3	94943806	94944037	232	*	5.01	5.37	4.52	0.85	0.471	0.942	3	1	70.2502	36.1781	23.5996	22.9238	14.4607	34.7207	Exon (uc008qhf.1/20341, exon 10 of 12)	3	94954135	94961561	7427	1	53970	uc008qhg.1	-10098	ENSMUSG00000005774	Rfx5	regulatory factor X, 5 (influences HLA class II expression)
chr3	94948161	94948539	379	*	5.58	5.46	5.7	-0.24	0.834	0.996	3	2	96.9758	14.4124	26.6447	51.5785	93.9946	17.9204	Distal Intergenic	3	94954135	94961561	7427	1	53970	uc008qhg.1	-5596	ENSMUSG00000005774	Rfx5	regulatory factor X, 5 (influences HLA class II expression)
chr3	94974772	94974966	195	*	4.34	3.18	4.97	-1.8	0.139	0.692	2	0	9.92666	16.1772	2.28383	8.59642	84.3541	5.60011	Promoter	3	94974731	95006937	32207	1	107650	uc008qhn.3	41	ENSMUSG00000038861	Pi4kb	phosphatidylinositol 4-kinase beta
chr3	94990878	94991256	379	*	4	2.42	4.73	-2.31	0.0586	0.484	1	1	13.7446	2.35305	0.761276	2.86547	65.0732	15.6803	Intron (uc008qhl.3/107650, intron 2 of 10)	3	95004168	95004239	72	1	102465613	uc033hwx.1	-12912	ENSMUSG00000099033	Mir7013	microRNA 7013
chr3	94996995	94997373	379	*	7.09	7	7.17	-0.17	0.885	0.997	3	3	190.897	112.358	99.7272	123.215	245.832	82.8816	Exon (uc008qho.1/uc008qho.1, exon 1 of 2)	3	95004168	95004239	72	1	102465613	uc033hwx.1	-6795	ENSMUSG00000099033	Mir7013	microRNA 7013
chr3	95029251	95029486	236	*	3.08	2.6	3.45	-0.85	0.498	0.949	2	0	2.29077	5.29436	11.4191	22.9238	2.41012	8.96018	Distal Intergenic	3	95032691	95042614	9924	2	19185	uc008qhr.2	13128	ENSMUSG00000005625	Psmd4	proteasome (prosome, macropain) 26S subunit, non-ATPase, 4
chr3	95052994	95053372	379	*	5.97	5.57	6.28	-0.7	0.538	0.96	2	3	107.666	12.9418	28.9285	63.0404	132.556	48.1609	Distal Intergenic	3	95033633	95042614	8982	2	19185	uc008qhv.2	-10380	ENSMUSG00000005625	Psmd4	proteasome (prosome, macropain) 26S subunit, non-ATPase, 4
chr3	95053804	95054035	232	*	5.64	5.76	5.51	0.25	0.823	0.996	3	2	86.2856	45.0021	39.5864	31.5202	74.7137	36.9607	Distal Intergenic	3	95033633	95042614	8982	2	19185	uc008qhv.2	-11190	ENSMUSG00000005625	Psmd4	proteasome (prosome, macropain) 26S subunit, non-ATPase, 4
chr3	95106706	95106904	199	*	4.2	3.43	4.69	-1.26	0.294	0.846	2	0	17.5626	15.589	0.761276	5.73095	72.3035	3.36007	Promoter	3	95058530	95106930	48401	2	18720	uc008qhx.3	26	ENSMUSG00000028126	Pip5k1a	phosphatidylinositol-4-phosphate 5-kinase, type 1 alpha
chr3	95108050	95108265	216	*	3.06	3.42	2.58	0.83	0.507	0.952	2	0	16.0354	11.4711	6.09021	8.59642	2.41012	7.84015	Distal Intergenic	3	95097057	95106930	9874	2	18720	uc008qhz.2	-1120	ENSMUSG00000028126	Pip5k1a	phosphatidylinositol-4-phosphate 5-kinase, type 1 alpha
chr3	95124237	95124520	284	*	4.6	4.78	4.39	0.39	0.754	0.989	2	1	36.6523	15.2948	34.2574	14.3274	16.8708	34.7207	Promoter	3	95124514	95129208	4695	1	50874	uc008qib.1	0	ENSMUSG00000005628	Tmod4	tropomodulin 4
chr3	95132475	95132712	238	*	2.76	3.44	1.46	1.98	0.145	0.701	2	0	22.1441	8.82394	3.04511	2.86547	2.41012	3.36007	Intron (uc012ctq.1/69269, intron 5 of 6)	3	95129719	95134012	4294	2	69269	uc012ctq.1	1300	ENSMUSG00000092607	Scnm1	sodium channel modifier 1
chr3	95142580	95142958	379	*	6.26	6.31	6.21	0.1	0.933	0.998	3	3	122.174	38.2371	88.3081	60.175	113.276	59.3612	Promoter	3	95139521	95142360	2840	2	69769	uc008qif.1	-220	ENSMUSG00000013707	Tnfaip8l2	tumor necrosis factor, alpha-induced protein 8-like 2
chr3	95153853	95154231	379	*	5.9	5.54	6.18	-0.63	0.584	0.969	3	2	84.7584	27.6483	34.2574	106.023	103.635	17.9204	Distal Intergenic	3	95160420	95174050	13631	1	20360	uc008qig.2	-6189	ENSMUSG00000038777	Sema6c	sema domain, transmembrane domain (TM), and cytoplasmic domain, (semaphorin) 6C
chr3	95174178	95174559	382	*	6.04	6.08	5.99	0.09	0.94	0.998	3	2	120.647	53.5319	38.0638	2.86547	159.068	38.0807	Distal Intergenic	3	95164339	95174050	9712	1	20360	uc008qim.2	9839	ENSMUSG00000038777	Sema6c	sema domain, transmembrane domain (TM), and cytoplasmic domain, (semaphorin) 6C
chr3	95217146	95217524	379	*	6.58	6	6.99	-0.99	0.389	0.905	3	3	79.4133	77.9448	44.154	28.6547	330.186	41.4408	Promoter	3	95217457	95226658	9202	1	100504029	uc008qis.1	0	ENSMUSG00000097167	Gm16740	predicted gene, 16740
chr3	95236598	95236864	267	*	2.17	0.69	2.88	-2.2	0.0892	0.592	1	1	0.763589	3.52958	0.761276	2.86547	2.41012	17.9204	Downstream (<1kb)	3	95236920	95241109	4190	2	229588	uc008qiw.1	4245	ENSMUSG00000068860	Gm128	predicted gene 128
chr3	95263412	95263777	366	*	5.19	5.51	4.76	0.75	0.514	0.954	3	1	47.3425	67.3561	28.9285	42.9821	12.0506	30.2406	Exon (uc008qiz.1/229589, exon 4 of 8)	3	95241293	95251193	9901	2	171388	uc008qiy.2	-12219	ENSMUSG00000028115	Bnipl	BCL2/adenovirus E1B 19kD interacting protein like
chr3	95277324	95277530	207	*	2.51	3.22	1.02	2.2	0.106	0.63	2	0	19.0897	7.94154	2.28383	2.86547	2.41012	1.12002	Intron (uc008qiz.1/229589, intron 1 of 7)	3	95281846	95284857	3012	1	75007	uc008qja.1	-4316	ENSMUSG00000038712	Mindy1	MINDY lysine 48 deubiquitinase 1
chr3	95282934	95283146	213	*	3.18	3.76	2.18	1.58	0.235	0.8	2	0	24.4349	17.3537	0.761276	2.86547	2.41012	8.96018	Promoter	3	95282920	95296164	13245	1	75007	uc008qje.2	14	ENSMUSG00000038712	Mindy1	MINDY lysine 48 deubiquitinase 1
chr3	95295620	95295940	321	*	4.15	4.35	3.91	0.44	0.707	0.986	3	0	22.1441	18.5303	23.5996	25.7893	2.41012	19.0404	3' UTR	3	95291986	95296164	4179	1	75007	uc008qjf.2	3634	ENSMUSG00000038712	Mindy1	MINDY lysine 48 deubiquitinase 1
chr3	95296114	95296660	547	*	6.22	6.38	6.05	0.33	0.767	0.991	3	2	123.701	72.3563	65.4698	68.7714	110.865	28.0006	3' UTR	3	95291986	95296164	4179	1	75007	uc008qjf.2	4128	ENSMUSG00000038712	Mindy1	MINDY lysine 48 deubiquitinase 1
chr3	95310773	95311337	565	*	6.36	6.43	6.29	0.14	0.898	0.997	3	3	144.318	66.1795	60.9021	51.5785	168.708	25.7605	Intron (uc008qji.3/uc008qji.3, intron 1 of 1)	3	95296094	95307176	11083	2	71790	uc008qjh.1	-3597	ENSMUSG00000015702	Anxa9	annexin A9
chr3	95315249	95315759	511	*	5.91	3.1	6.8	-3.7	0.00384	0.083	1	1	1.52718	24.707	0.761276	2.86547	347.057	1.12002	Promoter	3	95315190	95323599	8410	1	76893	uc008qjj.2	59	ENSMUSG00000015714	Cers2	ceramide synthase 2
chr3	95317438	95317706	269	*	5.35	5.62	5.02	0.6	0.597	0.971	3	0	58.0328	50.8847	45.6766	34.3857	53.0226	14.5603	Intron (uc008qjj.2/76893, intron 1 of 10)	3	95318830	95323599	4770	1	76893	uc057bqk.1	-1124	ENSMUSG00000015714	Cers2	ceramide synthase 2
chr3	95324766	95325065	300	*	4.65	3.96	5.12	-1.16	0.326	0.868	2	0	27.4892	14.4124	6.85149	22.9238	77.1238	8.96018	Exon (uc008qjl.2/84505, exon 20 of 22)	3	95320942	95321959	1018	1	76893	uc008qjk.1	3824	ENSMUSG00000015714	Cers2	ceramide synthase 2
chr3	95349467	95349845	379	*	5.22	5.16	5.28	-0.12	0.913	0.998	3	1	65.6687	22.0598	24.3608	34.3857	53.0226	34.7207	Exon (uc008qjl.2/84505, exon 4 of 22)	3	95323525	95357202	33678	2	84505	uc008qjl.2	7357	ENSMUSG00000015697	Setdb1	SET domain, bifurcated 1
chr3	95394352	95394666	315	*	3.49	4.04	2.59	1.45	0.262	0.823	2	0	28.2528	17.3537	6.09021	2.86547	4.82024	11.2002	Intron (uc008qjp.2/67654, intron 1 of 1)	3	95386458	95402841	16384	2	67654	uc008qjp.2	8175	ENSMUSG00000105734	4930558C23Rik	RIKEN cDNA 4930558C23 gene
chr3	95443387	95443704	318	*	2.42	2.92	1.63	1.29	0.347	0.882	2	0	16.0354	7.05915	0.761276	2.86547	2.41012	4.48009	Intron (uc057bql.1/100043305, intron 2 of 5)	3	95434390	95497239	62850	1	11863	uc008qjv.2	8997	ENSMUSG00000015522	Arnt	aryl hydrocarbon receptor nuclear translocator
chr3	95450533	95450782	250	*	5.13	5.57	4.5	1.07	0.365	0.894	3	1	71.7774	42.0608	35.0187	22.9238	14.4607	33.6007	Intron (uc057bql.1/100043305, intron 3 of 5)	3	95466288	95497239	30952	1	11863	uc008qjw.2	-15506	ENSMUSG00000015522	Arnt	aryl hydrocarbon receptor nuclear translocator
chr3	95494364	95494742	379	*	5	4.35	5.44	-1.09	0.348	0.884	2	1	46.5789	16.7655	0.761276	31.5202	79.5339	25.7605	Exon (uc008qjt.2/11863, exon 21 of 22)	3	95499210	95509387	10178	1	13038	uc008qjy.2	-4468	ENSMUSG00000028111	Ctsk	cathepsin K
chr3	95517527	95517779	253	*	5.49	6.04	4.58	1.46	0.214	0.778	3	1	127.519	50.2964	28.9285	45.8476	2.41012	26.8805	Distal Intergenic	3	95526786	95556405	29620	1	13040	uc008qjz.3	-9007	ENSMUSG00000038642	Ctss	cathepsin S
chr3	95581639	95581944	306	*	2.1	2.62	1.26	1.36	0.318	0.864	2	0	0.763589	4.11784	14.4643	2.86547	2.41012	2.24004	Intron (uc033hxc.1/67981, intron 13 of 14)	3	95588934	95619247	30314	1	229593	uc008qke.2	-6990	ENSMUSG00000046519	Golph3l	golgi phosphoprotein 3-like
chr3	95600570	95600949	380	*	2.74	2.9	2.57	0.32	0.862	0.996	2	0	5.34512	5.88263	12.1804	2.86547	2.41012	13.4403	Intron (uc008qke.2/229593, intron 2 of 5)	3	95588934	95619247	30314	1	229593	uc008qkh.2	11636	ENSMUSG00000046519	Golph3l	golgi phosphoprotein 3-like
chr3	95633001	95633206	206	*	4.73	5.12	4.21	0.91	0.444	0.931	2	1	49.6333	44.1197	15.2255	14.3274	16.8708	26.8805	Distal Intergenic	3	95624980	95632117	7138	1	56205	uc008qkk.1	8021	ENSMUSG00000038619	Ensa	endosulfine alpha
chr3	95639763	95640142	380	*	3.66	3.93	3.34	0.59	0.644	0.98	3	0	16.799	10.5887	20.5545	11.4619	2.41012	17.9204	Distal Intergenic	3	95624980	95632117	7138	1	56205	uc008qkk.1	14783	ENSMUSG00000038619	Ensa	endosulfine alpha
chr3	95658808	95659186	379	*	5.92	3.05	6.81	-3.76	0.00337	0.0768	1	1	5.34512	20.0009	0.761276	2.86547	349.467	1.12002	Promoter	3	95658721	95663178	4458	1	17210	uc029unp.1	87	ENSMUSG00000038612	Mcl1	myeloid cell leukemia sequence 1
chr3	95670567	95670782	216	*	2.93	3.68	1.26	2.42	0.0743	0.548	2	0	23.6713	15.8831	0.761276	2.86547	2.41012	2.24004	Distal Intergenic	3	95658721	95663178	4458	1	17210	uc029unp.1	11846	ENSMUSG00000038612	Mcl1	myeloid cell leukemia sequence 1
chr3	95675854	95676092	239	*	5.72	6.1	5.19	0.91	0.429	0.923	3	1	90.8671	64.4147	60.9021	25.7893	53.0226	35.8407	Downstream (<1kb)	3	95676201	95687917	11717	2	229595	uc008qkm.2	11825	ENSMUSG00000015850	Adamtsl4	ADAMTS-like 4
chr3	95676744	95676996	253	*	5.82	6.15	5.38	0.78	0.498	0.949	3	2	100.03	88.8276	35.0187	63.0404	19.2809	48.1609	3' UTR	3	95676201	95687917	11717	2	229595	uc008qkm.2	10921	ENSMUSG00000015850	Adamtsl4	ADAMTS-like 4
chr3	95687731	95688109	379	*	6.01	3.4	6.89	-3.49	0.00586	0.108	1	1	0.763589	31.7662	0.761276	2.86547	359.108	11.2002	Promoter	3	95676201	95687917	11717	2	229595	uc008qkm.2	0	ENSMUSG00000015850	Adamtsl4	ADAMTS-like 4
chr3	95771977	95772370	394	*	4.5	4.43	4.57	-0.14	0.889	0.997	3	1	37.4159	11.177	19.0319	17.1928	19.2809	38.0807	3' UTR	3	95770557	95776797	6241	2	75137	uc008qla.1	4427	ENSMUSG00000028106	Rprd2	regulation of nuclear pre-mRNA domain containing 2
chr3	95815080	95815281	202	*	3	3.81	1.02	2.78	0.0432	0.406	2	0	6.10871	5.88263	31.9736	2.86547	2.41012	1.12002	Intron (uc008qkx.1/75137, intron 1 of 10)	3	95759873	95818953	59081	2	75137	uc008qkx.1	3672	ENSMUSG00000028106	Rprd2	regulation of nuclear pre-mRNA domain containing 2
chr3	95818664	95819056	393	*	4.92	3.09	5.7	-2.61	0.0337	0.347	1	1	14.5082	11.4711	0.761276	2.86547	159.068	1.12002	Promoter	3	95759873	95818953	59081	2	75137	uc008qkx.1	0	ENSMUSG00000028106	Rprd2	regulation of nuclear pre-mRNA domain containing 2
chr3	95855677	95856064	388	*	4.71	2.86	5.49	-2.63	0.0339	0.349	2	1	7.63589	14.4124	0.761276	17.1928	122.916	1.12002	Promoter	3	95830622	95855753	25132	2	70767	uc008qlf.1	0	ENSMUSG00000015748	Prpf3	pre-mRNA processing factor 3
chr3	95861339	95861563	225	*	4.36	4.16	4.53	-0.37	0.762	0.99	2	1	27.4892	25.5894	3.04511	40.1166	16.8708	15.6803	Downstream (1-2kb)	3	95830622	95855882	25261	2	70767	uc008qlg.2	-5457	ENSMUSG00000015748	Prpf3	pre-mRNA processing factor 3
chr3	95861853	95862127	275	*	5.17	4.93	5.37	-0.44	0.707	0.986	2	1	60.3235	13.53	22.077	42.9821	79.5339	7.84015	Downstream (<1kb)	3	95830622	95855882	25261	2	70767	uc008qlg.2	-5971	ENSMUSG00000015748	Prpf3	pre-mRNA processing factor 3
chr3	95890922	95891241	320	*	2.91	3.12	2.66	0.46	0.764	0.99	2	0	0.763589	10.5887	15.9868	2.86547	2.41012	14.5603	Promoter	3	95883971	95891930	7960	2	229600	uc008qln.3	689	ENSMUSG00000038543	BC028528	cDNA sequence BC028528
chr3	95906224	95906482	259	*	3.6	4.27	2.29	1.98	0.131	0.679	2	0	32.0707	27.9425	0.761276	2.86547	2.41012	10.0802	Distal Intergenic	3	95901903	95904639	2737	2	23831	uc008qlt.1	-1585	ENSMUSG00000038526	Car14	carbonic anhydrase 14
chr3	95907009	95907203	195	*	4.69	5.42	3.14	2.28	0.0725	0.543	2	1	96.2122	37.0605	1.52255	2.86547	2.41012	22.4004	Distal Intergenic	3	95901903	95904639	2737	2	23831	uc008qlt.1	-2370	ENSMUSG00000038526	Car14	carbonic anhydrase 14
chr3	95940985	95941287	303	*	2.35	1.05	3.02	-1.96	0.121	0.663	1	1	0.763589	5.00023	0.761276	2.86547	2.41012	20.1604	Intron (uc008qlu.2/66471, intron 5 of 6)	3	95929257	95947387	18131	1	66471	uc029uns.1	11728	ENSMUSG00000015749	Anp32e	acidic (leucine-rich) nuclear phosphoprotein 32 family, member E
chr3	95959210	95959408	199	*	4.66	3.73	5.22	-1.48	0.207	0.772	2	0	23.6713	0.588263	17.5094	22.9238	77.1238	16.8003	Distal Intergenic	3	95985510	95986967	1458	1	668224	uc008qlw.1	-26102	NA	Gm9054	predicted gene 9054
chr3	95963780	95963980	201	*	4.01	4.36	3.55	0.81	0.504	0.951	3	0	32.0707	12.0594	20.5545	11.4619	9.64047	15.6803	Distal Intergenic	3	95985510	95986967	1458	1	668224	uc008qlw.1	-21530	NA	Gm9054	predicted gene 9054
chr3	95965917	95966129	213	*	3.9	3.78	4.01	-0.23	0.847	0.996	2	1	22.1441	20.2951	0.761276	25.7893	2.41012	22.4004	Distal Intergenic	3	95985510	95986967	1458	1	668224	uc008qlw.1	-19381	NA	Gm9054	predicted gene 9054
chr3	96031014	96031379	366	*	2.28	2.81	1.46	1.35	0.331	0.872	2	0	6.10871	2.94131	12.9417	2.86547	2.41012	3.36007	Exon (uc008qly.2/22365, exon 13 of 15)	3	95999832	96058455	58624	2	22365	uc008qly.2	27076	ENSMUSG00000015747	Vps45	vacuolar protein sorting 45
chr3	96044467	96044943	477	*	5.58	2.62	6.48	-3.86	0.00258	0.0653	1	3	18.3261	0.294131	0.761276	74.5023	122.916	84.0017	Intron (uc008qly.2/22365, intron 7 of 14)	3	95999832	96058455	58624	2	22365	uc008qly.2	13512	ENSMUSG00000015747	Vps45	vacuolar protein sorting 45
chr3	96051954	96052222	269	*	5.22	5.59	4.73	0.86	0.455	0.935	2	1	99.2666	31.472	20.5545	57.3095	7.23035	19.0404	Intron (uc008qly.2/22365, intron 3 of 14)	3	95999832	96058455	58624	2	22365	uc008qly.2	6233	ENSMUSG00000015747	Vps45	vacuolar protein sorting 45
chr3	96066095	96066339	245	*	2.98	3.54	2.06	1.48	0.268	0.827	2	0	16.0354	19.7068	0.761276	2.86547	2.41012	7.84015	Distal Intergenic	3	96045091	96058455	13365	2	22365	uc008qlz.1	-7640	ENSMUSG00000015747	Vps45	vacuolar protein sorting 45
chr3	96081125	96081386	262	*	4.35	4.56	4.1	0.47	0.691	0.985	3	0	29.0164	19.4127	25.8834	2.86547	38.5619	12.3202	Distal Intergenic	3	96045091	96058455	13365	2	22365	uc008qlz.1	-22670	ENSMUSG00000015747	Vps45	vacuolar protein sorting 45
chr3	96090143	96090408	266	*	4	3.87	4.12	-0.25	0.825	0.996	2	0	32.0707	11.4711	2.28383	28.6547	2.41012	23.5205	Distal Intergenic	3	96104527	96161129	56603	1	229603	uc008qma.1	-14119	ENSMUSG00000038495	Otud7b	OTU domain containing 7B
chr3	96091262	96091500	239	*	3.3	3.16	3.43	-0.26	0.854	0.996	2	0	13.7446	5.29436	9.13532	25.7893	2.41012	5.60011	Distal Intergenic	3	96104527	96161129	56603	1	229603	uc008qma.1	-13027	ENSMUSG00000038495	Otud7b	OTU domain containing 7B
chr3	96148018	96148243	226	*	5.42	5.14	5.65	-0.51	0.656	0.981	3	1	42.761	40.0019	28.1672	31.5202	79.5339	47.0409	Intron (uc008qma.1/229603, intron 7 of 12)	3	96161970	96171718	9749	1	194126	uc008qmd.2	-13727	ENSMUSG00000045934	Mtmr11	myotubularin related protein 11
chr3	96196009	96196215	207	*	2.51	2.42	2.59	-0.17	0.853	0.996	2	0	8.39948	7.64741	0.761276	2.86547	4.82024	11.2002	Downstream (<1kb)	3	96196588	96197737	1150	2	69168	uc008qmg.2	1522	ENSMUSG00000015943	Bola1	bolA-like 1 (E. coli)
chr3	96197005	96197383	379	*	5.24	4.01	5.89	-1.88	0.114	0.65	2	1	16.0354	32.3544	2.28383	8.59642	161.478	16.8003	Promoter	3	96196588	96197737	1150	2	69168	uc008qmg.2	354	ENSMUSG00000015943	Bola1	bolA-like 1 (E. coli)
chr3	96207829	96208072	244	*	2.57	2.66	2.48	0.17	0.964	1	2	0	12.981	3.82371	3.04511	2.86547	2.41012	12.3202	Distal Intergenic	3	96196588	96198488	1901	2	69168	uc033hxf.1	-9341	ENSMUSG00000015943	Bola1	bolA-like 1 (E. coli)
chr3	96209205	96209565	361	*	3.7	3.32	3.99	-0.67	0.526	0.958	1	1	19.8533	8.52981	3.04511	2.86547	2.41012	44.8009	Distal Intergenic	3	96219916	96220353	438	1	621893	uc008qmh.2	-10351	ENSMUSG00000063689	Hist2h2ab	histone cluster 2, H2ab
chr3	96219245	96219439	195	*	2.43	2.68	2.13	0.56	0.674	0.983	2	0	5.34512	6.47089	8.37404	5.73095	2.41012	5.60011	Promoter	3	96219916	96220353	438	1	621893	uc008qmh.2	-477	ENSMUSG00000063689	Hist2h2ab	histone cluster 2, H2ab
chr3	96263333	96263545	213	*	4.73	4.93	4.49	0.44	0.694	0.985	3	0	58.0328	19.7068	18.2706	22.9238	40.972	6.72013	Promoter	3	96262934	96263317	384	2	97122	uc008qmn.3	-16	ENSMUSG00000091405	Hist2h4	histone cluster 2, H4
chr3	96278003	96278603	601	*	7.1	7.09	7.12	-0.03	0.976	1	3	3	182.498	144.124	100.488	91.6952	216.911	128.803	Distal Intergenic	3	96282909	96286105	3197	2	14129	uc008qmq.1	7502	ENSMUSG00000015947	Fcgr1	Fc receptor, IgG, high affinity I
chr3	96287514	96287708	195	*	4.12	4.82	2.72	2.1	0.0833	0.573	2	0	40.4702	30.0014	18.2706	17.1928	2.41012	1.12002	Intron (uc008qmr.1/14129, intron 3 of 5)	3	96282909	96286105	3197	2	14129	uc008qmq.1	-1409	ENSMUSG00000015947	Fcgr1	Fc receptor, IgG, high affinity I
chr3	96326982	96327360	379	*	5.53	5.27	5.75	-0.48	0.676	0.983	3	2	85.522	16.4714	19.0319	48.7131	79.5339	40.3208	Distal Intergenic	3	96282909	96293969	11061	2	14129	uc008qmr.1	-33013	ENSMUSG00000015947	Fcgr1	Fc receptor, IgG, high affinity I
chr3	96338280	96338517	238	*	3.35	2.04	4.02	-1.98	0.105	0.629	1	1	0.763589	3.82371	8.37404	22.9238	2.41012	25.7605	Distal Intergenic	3	96282909	96293969	11061	2	14129	uc008qmr.1	-44311	ENSMUSG00000015947	Fcgr1	Fc receptor, IgG, high affinity I
chr3	96344774	96344996	223	*	2.72	2.98	2.39	0.59	0.702	0.985	2	0	0.763589	3.52958	20.5545	2.86547	2.41012	11.2002	Distal Intergenic	3	96282909	96293969	11061	2	14129	uc008qmr.1	-50805	ENSMUSG00000015947	Fcgr1	Fc receptor, IgG, high affinity I
chr3	96403059	96403300	242	*	3.92	3.88	3.97	-0.09	0.902	0.998	2	0	9.16307	9.70633	27.4059	8.59642	2.41012	38.0807	Distal Intergenic	3	96414437	96414833	397	2	21748	uc008qmy.1	11533	ENSMUSG00000064796	Terc	telomerase RNA component
chr3	96410998	96411168	171	*	2.74	2.67	2.81	-0.14	0.831	0.996	1	1	16.0354	3.23544	0.761276	2.86547	2.41012	16.8003	Distal Intergenic	3	96414437	96414833	397	2	21748	uc008qmy.1	3665	ENSMUSG00000064796	Terc	telomerase RNA component
chr3	96427831	96428072	242	*	3.04	3.2	2.86	0.34	0.791	0.994	2	0	18.3261	9.70633	0.761276	2.86547	12.0506	7.84015	Distal Intergenic	3	96414437	96414833	397	2	21748	uc008qmy.1	-12998	ENSMUSG00000064796	Terc	telomerase RNA component
chr3	96440563	96440941	379	*	6.31	6.45	6.15	0.3	0.791	0.994	3	3	124.465	58.238	92.8757	80.2333	79.5339	63.8413	Exon (uc008qmz.2/329716, exon 3 of 5)	3	96433788	96452306	18519	2	329716	uc008qmz.2	11365	ENSMUSG00000046317	BC107364	cDNA sequence BC107364
chr3	96446571	96446769	199	*	2.92	2.44	3.28	-0.84	0.447	0.932	1	1	0.763589	0.294131	15.9868	2.86547	9.64047	17.9204	Intron (uc008qmz.2/329716, intron 1 of 4)	3	96433788	96452306	18519	2	329716	uc008qmz.2	5537	ENSMUSG00000046317	BC107364	cDNA sequence BC107364
chr3	96483101	96483295	195	*	2.79	3.32	1.93	1.39	0.308	0.856	2	0	22.1441	8.52981	0.761276	2.86547	2.41012	6.72013	Distal Intergenic	3	96433788	96452306	18519	2	329716	uc029unu.1	-30795	ENSMUSG00000046317	BC107364	cDNA sequence BC107364
chr3	96497432	96497811	380	*	4.79	5.39	3.72	1.68	0.166	0.727	3	0	53.4512	45.2962	33.4962	2.86547	21.6911	16.8003	Exon (uc033hyd.1/uc033hyd.1, exon 1 of 1)	3	96525185	96529216	4032	1	69585	uc008qna.2	-27374	ENSMUSG00000038403	Hfe2	hemochromatosis type 2 (juvenile)
chr3	96503171	96503451	281	*	5.43	6.02	4.41	1.61	0.179	0.742	3	1	119.883	44.708	38.8251	14.3274	12.0506	40.3208	Distal Intergenic	3	96525185	96529216	4032	1	69585	uc008qna.2	-21734	ENSMUSG00000038403	Hfe2	hemochromatosis type 2 (juvenile)
chr3	96522210	96522467	258	*	5.25	5.09	5.39	-0.31	0.789	0.994	3	0	70.2502	10.5887	25.8834	22.9238	86.7642	22.4004	Distal Intergenic	3	96525185	96529216	4032	1	69585	uc008qna.2	-2718	ENSMUSG00000038403	Hfe2	hemochromatosis type 2 (juvenile)
chr3	96524174	96524368	195	*	3.1	3.41	2.71	0.7	0.561	0.964	2	0	19.0897	13.53	0.761276	11.4619	2.41012	6.72013	Promoter	3	96525185	96529216	4032	1	69585	uc008qna.2	-817	ENSMUSG00000038403	Hfe2	hemochromatosis type 2 (juvenile)
chr3	96536170	96536443	274	*	3.1	3.02	3.18	-0.17	0.869	0.996	2	0	12.981	5.58849	6.85149	2.86547	14.4607	11.2002	Distal Intergenic	3	96525185	96529216	4032	1	69585	uc008qna.2	10985	ENSMUSG00000038403	Hfe2	hemochromatosis type 2 (juvenile)
chr3	96541418	96541612	195	*	4.04	4.07	4.01	0.06	0.961	1	2	0	40.4702	11.4711	0.761276	14.3274	21.6911	14.5603	Distal Intergenic	3	96525185	96529216	4032	1	69585	uc008qna.2	16233	ENSMUSG00000038403	Hfe2	hemochromatosis type 2 (juvenile)
chr3	96545664	96545903	240	*	2.94	3.31	2.44	0.87	0.51	0.953	2	0	19.8533	10.5887	0.761276	5.73095	2.41012	8.96018	Distal Intergenic	3	96557957	96561857	3901	1	56338	uc008qnc.2	-12054	ENSMUSG00000038393	Txnip	thioredoxin interacting protein
chr3	96547423	96547661	239	*	6.17	5.94	6.36	-0.43	0.708	0.986	3	2	122.938	10.2946	59.3796	131.812	36.1518	90.7218	Distal Intergenic	3	96557957	96561857	3901	1	56338	uc008qnc.2	-10296	ENSMUSG00000038393	Txnip	thioredoxin interacting protein
