## Supplemental Table 5 for "The dynamic chromatin architecture of the regenerating liver" (part 3 of 3)

### Sheet: ctcfAnno_Prom1K (continued)
seqnames	start	end	width	strand	Conc	Conc_Quiescent	Conc_4W	Fold	p.value	FDR	Called1	Called2	GL1_CTCF	GL2_CTCF	GL4_CTCF	X7579_CTCF	X10123_CTCF	X10290_CTCF	annotation	geneChr	geneStart	geneEnd	geneLength	geneStrand	geneId	transcriptId	distanceToTSS	ENSEMBL	SYMBOL	GENENAME
chr3	96551302	96551536	235	*	3.45	3.18	3.68	-0.5	0.655	0.981	2	0	19.8533	7.94154	0.761276	14.3274	2.41012	23.5205	Distal Intergenic	3	96557957	96561857	3901	1	56338	uc008qnc.2	-6421	ENSMUSG00000038393	Txnip	thioredoxin interacting protein
chr3	96557667	96557937	271	*	4.55	4.19	4.85	-0.66	0.575	0.967	2	1	25.962	22.9422	8.37404	8.59642	65.0732	16.8003	Promoter	3	96557957	96561857	3901	1	56338	uc008qnc.2	-20	ENSMUSG00000038393	Txnip	thioredoxin interacting protein
chr3	96580196	96580574	379	*	6.49	6.75	6.18	0.57	0.613	0.975	3	3	135.155	160.302	43.3928	91.6952	67.4833	68.3213	Exon (uc008qne.1/uc008qne.1, exon 2 of 2)	3	96555768	96566801	11034	2	100038464	uc008qnb.1	-13395	ENSMUSG00000074398	Gm15441	predicted gene 15441
chr3	96639235	96639613	379	*	5.63	5.34	5.88	-0.54	0.636	0.979	2	2	84.7584	36.1781	6.09021	37.2512	89.1744	58.2411	Intron (uc008qnm.2/18632, intron 3 of 3)	3	96635847	96644015	8169	1	18632	uc012cty.1	3388	ENSMUSG00000028102	Pex11b	peroxisomal biogenesis factor 11 beta
chr3	96645297	96645585	289	*	4	4.54	3.14	1.4	0.278	0.832	3	0	39.7066	11.177	22.077	2.86547	2.41012	22.4004	Promoter	3	96645584	96664519	18936	1	213119	uc008qnq.1	0	ENSMUSG00000090210	Itga10	integrin, alpha 10
chr3	96663654	96664032	379	*	6.17	6.62	5.53	1.09	0.348	0.883	3	2	111.484	108.24	89.0693	31.5202	57.8428	56.0011	3' UTR	3	96670131	96691009	20879	1	213121	uc008qnr.1	-6099	ENSMUSG00000038354	Ankrd35	ankyrin repeat domain 35
chr3	96670014	96670208	195	*	3.51	4.33	1.46	2.87	0.0355	0.36	2	0	41.9974	12.6476	8.37404	2.86547	2.41012	3.36007	Promoter	3	96670131	96691009	20879	1	213121	uc008qnr.1	0	ENSMUSG00000038354	Ankrd35	ankyrin repeat domain 35
chr3	96690375	96690599	225	*	3.04	3.65	1.95	1.7	0.17	0.732	2	0	14.5082	4.41197	20.5545	8.59642	2.41012	1.12002	3' UTR	3	96696375	96706070	9696	1	229615	uc008qnt.2	-5776	ENSMUSG00000028101	Pias3	protein inhibitor of activated STAT 3
chr3	96700386	96700764	379	*	4.32	4.36	4.28	0.08	0.93	0.998	2	1	39.7066	20.2951	4.56766	14.3274	40.972	5.60011	Exon (uc008qnt.2/229615, exon 5 of 14)	3	96697076	96706070	8995	1	229615	uc008qnv.2	3310	ENSMUSG00000028101	Pias3	protein inhibitor of activated STAT 3
chr3	96708356	96708734	379	*	8.77	6.8	9.58	-2.77	0.0216	0.261	3	3	167.99	131.771	51.0055	114.619	2214.9	69.4414	Promoter	3	96705892	96708560	2669	2	78373	uc008qny.2	0	ENSMUSG00000028100	Nudt17	nudix (nucleoside diphosphate linked moiety X)-type motif 17
chr3	96812711	96812940	230	*	5.43	5.06	5.72	-0.66	0.564	0.965	3	2	52.6877	34.7075	17.5094	80.2333	4.82024	80.6416	Intron (uc008qof.2/54215, intron 1 of 4)	3	96798763	96814521	15759	2	54215	uc008qof.2	1581	ENSMUSG00000038304	Cd160	CD160 antigen
chr3	96813034	96813428	395	*	5.02	4.94	5.1	-0.16	0.892	0.997	3	1	45.0518	31.472	19.7932	2.86547	86.7642	17.9204	Intron (uc008qof.2/54215, intron 1 of 4)	3	96798763	96814521	15759	2	54215	uc008qof.2	1093	ENSMUSG00000038304	Cd160	CD160 antigen
chr3	96887589	96887967	379	*	2.35	2.73	1.81	0.92	0.491	0.948	1	1	0.763589	2.64718	17.5094	2.86547	4.82024	3.36007	Intron (uc008qol.1/67549, intron 3 of 9)	3	96871066	96892967	21902	2	67549	uc008qol.1	5000	ENSMUSG00000028096	Gpr89	G protein-coupled receptor 89
chr3	96936178	96936556	379	*	5.76	5.07	6.23	-1.16	0.314	0.862	3	3	67.9594	10.8829	26.6447	54.444	147.017	34.7207	Distal Intergenic	3	96913566	96926051	12486	2	14616	uc008qon.2	-10127	ENSMUSG00000049908	Gja8	gap junction protein, alpha 8
chr3	96938662	96938984	323	*	5.26	5.47	5.03	0.44	0.704	0.986	3	0	43.5246	35.2958	60.1408	20.0583	60.2529	22.4004	Distal Intergenic	3	96913566	96926051	12486	2	14616	uc008qon.2	-12611	ENSMUSG00000049908	Gja8	gap junction protein, alpha 8
chr3	97076543	97076800	258	*	4.7	5.16	4	1.16	0.335	0.874	2	1	71.0138	40.8842	0.761276	2.86547	21.6911	25.7605	Distal Intergenic	3	97032402	97053634	21233	1	14613	uc008qop.2	44141	ENSMUSG00000057123	Gja5	gap junction protein, alpha 5
chr3	97087434	97087680	247	*	4.77	5.27	3.99	1.28	0.281	0.835	3	0	61.0871	17.0596	43.3928	28.6547	2.41012	19.0404	Distal Intergenic	3	97032402	97053634	21233	1	14613	uc008qop.2	55032	ENSMUSG00000057123	Gja5	gap junction protein, alpha 5
chr3	97183899	97184109	211	*	3.7	4.49	1.79	2.7	0.0445	0.414	2	0	39.7066	22.6481	8.37404	2.86547	2.41012	5.60011	Distal Intergenic	3	97173581	97176576	2996	1	66659	uc008qor.2	10318	ENSMUSG00000028093	Acp6	acid phosphatase 6, lysophosphatidic
chr3	97185197	97185481	285	*	5.46	5.79	5.03	0.76	0.513	0.954	3	2	72.541	50.2964	51.0055	54.444	2.41012	45.9209	Distal Intergenic	3	97173581	97176576	2996	1	66659	uc008qor.2	11616	ENSMUSG00000028093	Acp6	acid phosphatase 6, lysophosphatidic
chr3	97201917	97202295	379	*	6.15	6.18	6.12	0.05	0.959	1	3	2	71.0138	70.8856	85.2629	60.175	120.506	38.0807	Downstream (1-2kb)	3	97203662	97227364	23703	2	77578	uc008qot.2	25069	ENSMUSG00000038256	Bcl9	B cell CLL/lymphoma 9
chr3	97227121	97227499	379	*	6.59	3.19	7.52	-4.33	0.000966	0.0409	1	1	0.763589	27.0601	0.761276	2.86547	571.198	1.12002	Promoter	3	97203662	97227364	23703	2	77578	uc008qot.2	0	ENSMUSG00000038256	Bcl9	B cell CLL/lymphoma 9
chr3	97262428	97262779	352	*	2.07	2.67	1.02	1.65	0.22	0.784	2	0	3.81795	5.58849	10.6579	2.86547	2.41012	1.12002	Distal Intergenic	3	97203662	97227364	23703	2	77578	uc008qot.2	-35064	ENSMUSG00000038256	Bcl9	B cell CLL/lymphoma 9
chr3	97338837	97339215	379	*	6.36	6.37	6.34	0.02	0.981	1	3	3	113.775	72.9446	73.0825	85.9642	115.686	53.7611	Distal Intergenic	3	97410217	97411179	963	2	258272	uc008qov.1	71964	ENSMUSG00000051392	Olfr1402	olfactory receptor 1402
chr3	97362743	97363019	277	*	3.14	1.94	3.79	-1.85	0.122	0.664	1	1	2.29077	4.41197	5.32893	8.59642	2.41012	32.4806	Distal Intergenic	3	97410217	97411179	963	2	258272	uc008qov.1	48160	ENSMUSG00000051392	Olfr1402	olfactory receptor 1402
chr3	97394324	97394539	216	*	5.2	5.43	4.91	0.52	0.658	0.981	3	1	47.3425	36.4723	51.7668	48.7131	2.41012	43.6809	Distal Intergenic	3	97410217	97411179	963	2	258272	uc008qov.1	16640	ENSMUSG00000051392	Olfr1402	olfactory receptor 1402
chr3	97479338	97479701	364	*	2.38	2.56	2.18	0.38	0.824	0.996	2	0	0.763589	5.58849	12.1804	2.86547	2.41012	8.96018	Distal Intergenic	3	97410217	97411179	963	2	258272	uc008qov.1	-68159	ENSMUSG00000051392	Olfr1402	olfactory receptor 1402
chr3	97524879	97525144	266	*	4.43	4.22	4.6	-0.38	0.753	0.989	3	0	30.5436	5.29436	22.8383	37.2512	31.3315	7.84015	Distal Intergenic	3	97560748	97610190	49443	2	68058	uc008qow.1	85046	ENSMUSG00000028089	Chd1l	chromodomain helicase DNA binding protein 1-like
chr3	97585521	97585748	228	*	5.78	5.88	5.68	0.2	0.857	0.996	2	2	109.193	61.7676	14.4643	85.9642	14.4607	60.4812	Intron (uc008qow.1/68058, intron 12 of 22)	3	97560748	97610190	49443	2	68058	uc008qow.1	24442	ENSMUSG00000028089	Chd1l	chromodomain helicase DNA binding protein 1-like
chr3	97609998	97610376	379	*	9.12	6.97	9.95	-2.98	0.0144	0.197	3	3	173.335	165.302	54.8119	137.543	2858.4	107.522	Promoter	3	97560748	97610190	49443	2	68058	uc008qow.1	0	ENSMUSG00000028089	Chd1l	chromodomain helicase DNA binding protein 1-like
chr3	97627657	97627999	343	*	2.54	2.75	2.29	0.46	0.767	0.991	2	0	0.763589	8.23568	12.1804	2.86547	2.41012	10.0802	Promoter	3	97628804	97655287	26484	1	14263	uc008qoy.2	-805	ENSMUSG00000028088	Fmo5	flavin containing monooxygenase 5
chr3	97654948	97655339	392	*	5.55	5	5.95	-0.95	0.411	0.917	3	2	72.541	7.35328	20.5545	31.5202	142.197	20.1604	3' UTR	3	97658212	97673067	14856	1	108097	uc008qpb.1	-2873	ENSMUSG00000038205	Prkab2	protein kinase, AMP-activated, beta 2 non-catalytic subunit
chr3	97680579	97680856	278	*	5.22	5.48	4.91	0.56	0.622	0.977	2	2	67.1958	50.5906	22.077	57.3095	4.82024	32.4806	Distal Intergenic	3	97690509	97690562	54	2	102466229	uc033hyn.1	9706	ENSMUSG00000098381	Mir7225	microRNA 7225
chr3	97681907	97682112	206	*	5.01	5.54	4.17	1.37	0.254	0.816	2	1	72.541	51.7671	22.077	8.59642	12.0506	35.8407	Distal Intergenic	3	97690509	97690562	54	2	102466229	uc033hyn.1	8450	ENSMUSG00000098381	Mir7225	microRNA 7225
chr3	97729393	97729691	299	*	2.34	0.77	3.08	-2.31	0.0726	0.543	1	1	0.763589	3.82371	0.761276	2.86547	2.41012	21.2804	Intron (uc012cuf.1/83679, intron 25 of 46)	3	97738844	97768014	29171	2	83679	uc008qpg.1	38323	ENSMUSG00000038170	Pde4dip	phosphodiesterase 4D interacting protein (myomegalin)
chr3	97768239	97768663	425	*	4.97	5.6	3.84	1.77	0.137	0.689	3	0	73.3046	53.5319	25.8834	11.4619	28.9214	4.48009	Promoter	3	97738844	97768014	29171	2	83679	uc008qpg.1	-225	ENSMUSG00000038170	Pde4dip	phosphodiesterase 4D interacting protein (myomegalin)
chr3	97879258	97879636	379	*	6.22	5.7	6.59	-0.9	0.437	0.927	3	3	79.4133	52.6495	31.2123	123.215	130.146	50.401	Intron (uc012cuf.1/83679, intron 1 of 46)	3	97689829	97888707	198879	2	83679	uc012cuf.1	9071	ENSMUSG00000038170	Pde4dip	phosphodiesterase 4D interacting protein (myomegalin)
chr3	97894688	97895066	379	*	5.39	4.96	5.72	-0.76	0.512	0.954	3	3	52.6877	22.354	22.8383	83.0988	40.972	41.4408	Distal Intergenic	3	97689829	97888707	198879	2	83679	uc012cuh.1	-5981	ENSMUSG00000038170	Pde4dip	phosphodiesterase 4D interacting protein (myomegalin)
chr3	97901379	97901609	231	*	3.09	3.33	2.81	0.51	0.735	0.988	2	0	0.763589	7.94154	22.8383	2.86547	2.41012	16.8003	Promoter	3	97901227	97922318	21092	1	20333	uc008qpl.1	152	ENSMUSG00000027879	Sec22b	SEC22 homolog B, vesicle trafficking protein
chr3	97915207	97915401	195	*	3.98	3.53	4.32	-0.8	0.502	0.95	2	0	10.6902	19.4127	6.09021	11.4619	31.3315	20.1604	3' UTR	3	97901227	97922318	21092	1	20333	uc008qpl.1	13980	ENSMUSG00000027879	Sec22b	SEC22 homolog B, vesicle trafficking protein
chr3	97928943	97929156	214	*	4.19	4	4.36	-0.36	0.766	0.99	2	0	33.5979	15.8831	0.761276	25.7893	24.1012	14.5603	Distal Intergenic	3	97930173	97967018	36846	1	433632	uc008qpm.1	-1017	ENSMUSG00000074388	Gm5544	predicted gene 5544
chr3	98013481	98013859	379	*	6.02	1.76	6.98	-5.22	0.000154	0.0203	1	2	0.763589	5.29436	4.56766	2.86547	366.338	26.8805	Promoter	3	98013538	98100659	87122	1	18129	uc008qpn.1	0	ENSMUSG00000027878	Notch2	notch 2
chr3	98038287	98038619	333	*	2.66	3.31	1.46	1.85	0.174	0.736	2	0	0.763589	8.23568	22.077	2.86547	2.41012	3.36007	Intron (uc008qpn.1/18129, intron 1 of 7)	3	98013538	98150367	136830	1	18129	uc008qpo.1	24749	ENSMUSG00000027878	Notch2	notch 2
chr3	98099384	98099626	243	*	4.34	4.58	4.05	0.53	0.663	0.982	3	0	36.6523	17.3537	21.3157	22.9238	2.41012	26.8805	Exon (uc008qpn.1/18129, exon 7 of 8)	3	98160634	98164169	3536	1	71078	uc008qpp.2	-61008	ENSMUSG00000043468	Adam30	a disintegrin and metallopeptidase domain 30
chr3	98108870	98109064	195	*	3.55	3.8	3.26	0.54	0.649	0.981	2	0	24.4349	14.7066	4.56766	2.86547	21.6911	5.60011	Intron (uc008qpo.1/18129, intron 12 of 33)	3	98160634	98164169	3536	1	71078	uc008qpp.2	-51570	ENSMUSG00000043468	Adam30	a disintegrin and metallopeptidase domain 30
chr3	98173529	98173723	195	*	2.55	3.27	1.02	2.25	0.0963	0.609	2	0	16.0354	13.53	0.761276	2.86547	2.41012	1.12002	Distal Intergenic	3	98160634	98164169	3536	1	71078	uc008qpp.2	12895	ENSMUSG00000043468	Adam30	a disintegrin and metallopeptidase domain 30
chr3	98180785	98181048	264	*	4.57	5.08	3.77	1.31	0.261	0.822	3	0	39.7066	47.061	19.7932	31.5202	2.41012	8.96018	Distal Intergenic	3	98160634	98164169	3536	1	71078	uc008qpp.2	20151	ENSMUSG00000043468	Adam30	a disintegrin and metallopeptidase domain 30
chr3	98224344	98224550	207	*	4.19	4.72	3.33	1.39	0.27	0.829	2	1	48.1061	21.1775	13.703	5.73095	2.41012	23.5205	Intron (uc008qpq.1/67709, intron 1 of 5)	3	98222156	98236748	14593	1	67709	uc008qpq.1	2188	ENSMUSG00000027876	Reg4	regenerating islet-derived family, member 4
chr3	98227321	98227529	209	*	5.4	5.91	4.59	1.32	0.263	0.824	3	1	86.2856	48.8258	54.0506	31.5202	7.23035	36.9607	Intron (uc008qpq.1/67709, intron 2 of 5)	3	98222156	98236748	14593	1	67709	uc008qpq.1	5165	ENSMUSG00000027876	Reg4	regenerating islet-derived family, member 4
chr3	98255164	98255479	316	*	3.54	3.48	3.61	-0.13	0.921	0.998	2	0	22.9077	2.94131	9.13532	25.7893	2.41012	10.0802	Distal Intergenic	3	98280431	98310738	30308	1	15360	uc008qpr.2	-24952	ENSMUSG00000027875	Hmgcs2	3-hydroxy-3-methylglutaryl-Coenzyme A synthase 2
chr3	98280939	98281138	200	*	5.57	5.8	5.31	0.5	0.663	0.982	2	2	93.1579	53.2378	28.9285	63.0404	26.5113	34.7207	Promoter	3	98280431	98310738	30308	1	15360	uc008qpr.2	508	ENSMUSG00000027875	Hmgcs2	3-hydroxy-3-methylglutaryl-Coenzyme A synthase 2
chr3	98296116	98296371	256	*	3.32	3.98	2.06	1.92	0.15	0.708	3	0	23.6713	15.2948	10.6579	2.86547	2.41012	7.84015	Exon (uc008qpr.2/15360, exon 3 of 10)	3	98280431	98310738	30308	1	15360	uc008qpr.2	15685	ENSMUSG00000027875	Hmgcs2	3-hydroxy-3-methylglutaryl-Coenzyme A synthase 2
chr3	98313005	98313266	262	*	4.83	5.58	3.19	2.38	0.0503	0.443	3	0	64.9051	64.4147	20.5545	22.9238	2.41012	3.36007	3' UTR	3	98313171	98339969	26799	2	236539	uc008qps.1	26703	ENSMUSG00000053398	Phgdh	3-phosphoglycerate dehydrogenase
chr3	98353940	98354209	270	*	4.86	4.72	4.98	-0.26	0.821	0.996	3	1	35.1251	10.5887	37.3025	48.7131	21.6911	29.1206	Distal Intergenic	3	98313171	98339969	26799	2	236539	uc008qps.1	-13971	ENSMUSG00000053398	Phgdh	3-phosphoglycerate dehydrogenase
chr3	98362783	98363165	383	*	5.22	4.74	5.57	-0.83	0.473	0.942	2	2	51.9241	18.5303	13.703	20.0583	106.045	23.5205	Distal Intergenic	3	98382481	98412743	30263	1	242109	uc008qpt.2	-19316	ENSMUSG00000050064	Zfp697	zinc finger protein 697
chr3	98372139	98372381	243	*	2.72	3.23	1.93	1.3	0.346	0.881	2	0	0.763589	4.41197	24.3608	2.86547	2.41012	6.72013	Distal Intergenic	3	98382481	98412743	30263	1	242109	uc008qpt.2	-10100	ENSMUSG00000050064	Zfp697	zinc finger protein 697
chr3	98442367	98442570	204	*	3.49	3.69	3.25	0.44	0.74	0.988	2	0	16.799	7.05915	16.7481	5.73095	9.64047	14.5603	Intron (uc008qpv.3/242109, intron 1 of 4)	3	98445684	98457031	11348	2	15495	uc033hyo.1	14461	ENSMUSG00000095143	Hsd3b4	hydroxy-delta-5-steroid dehydrogenase, 3 beta- and steroid delta-isomerase 4
chr3	98443271	98443736	466	*	4.07	3.88	4.24	-0.36	0.764	0.99	3	1	18.3261	15.0007	12.9417	34.3857	2.41012	22.4004	Intron (uc008qpv.3/242109, intron 1 of 4)	3	98445684	98457031	11348	2	15495	uc033hyo.1	13295	ENSMUSG00000095143	Hsd3b4	hydroxy-delta-5-steroid dehydrogenase, 3 beta- and steroid delta-isomerase 4
chr3	98616418	98616612	195	*	3.23	4.07	1.02	3.04	0.0271	0.301	2	0	23.6713	17.6479	11.4191	2.86547	2.41012	1.12002	Intron (uc008qpv.3/242109, intron 1 of 4)	3	98618636	98645534	26899	2	15496	uc008qqb.1	28922	ENSMUSG00000038092	Hsd3b5	hydroxy-delta-5-steroid dehydrogenase, 3 beta- and steroid delta-isomerase 5
chr3	98764041	98764268	228	*	2.94	3.49	2.06	1.43	0.29	0.843	2	0	19.0897	12.3535	3.80638	2.86547	2.41012	7.84015	Promoter	3	98741476	98763128	21653	2	15494	uc012cup.1	-913	ENSMUSG00000062410	Hsd3b3	hydroxy-delta-5-steroid dehydrogenase, 3 beta- and steroid delta-isomerase 3
chr3	98805098	98805292	195	*	3.53	4	2.83	1.17	0.33	0.871	2	0	37.4159	10.5887	2.28383	14.3274	2.41012	5.60011	Downstream (<1kb)	3	98805504	98814443	8940	2	15497	uc012cuq.1	9151	ENSMUSG00000027869	Hsd3b6	hydroxy-delta-5-steroid dehydrogenase, 3 beta- and steroid delta-isomerase 6
chr3	98814139	98814445	307	*	3.11	3.06	3.16	-0.1	0.955	1	2	0	0.763589	5.58849	19.7932	2.86547	24.1012	1.12002	Promoter	3	98805504	98814443	8940	2	15497	uc012cuq.1	0	ENSMUSG00000027869	Hsd3b6	hydroxy-delta-5-steroid dehydrogenase, 3 beta- and steroid delta-isomerase 6
chr3	98824925	98825133	209	*	1.74	2.21	1.02	1.18	0.378	0.9	2	0	0.763589	2.35305	11.4191	2.86547	2.41012	1.12002	Distal Intergenic	3	98805504	98814443	8940	2	15497	uc012cuq.1	-10482	ENSMUSG00000027869	Hsd3b6	hydroxy-delta-5-steroid dehydrogenase, 3 beta- and steroid delta-isomerase 6
chr3	98895301	98895555	255	*	4.16	4	4.3	-0.3	0.784	0.993	2	1	24.4349	19.1185	6.85149	2.86547	28.9214	30.2406	Distal Intergenic	3	98874519	98893230	18712	2	56185	uc008qqj.2	-2071	ENSMUSG00000027870	Hao2	hydroxyacid oxidase 2
chr3	98915734	98915967	234	*	4.84	5.29	4.19	1.11	0.35	0.884	3	1	56.5056	26.4718	40.3476	22.9238	9.64047	24.6405	Distal Intergenic	3	98874519	98893230	18712	2	56185	uc008qqj.2	-22504	ENSMUSG00000027870	Hao2	hydroxyacid oxidase 2
chr3	98975920	98976117	198	*	3.24	3.77	2.39	1.38	0.304	0.853	2	0	32.0707	10.0005	0.761276	2.86547	2.41012	11.2002	Distal Intergenic	3	99049822	99053742	3921	1	102634753	uc033hyq.1	-73705	ENSMUSG00000086833	Gm12440	predicted gene 12440
chr3	98990487	98990715	229	*	1.97	1.18	2.48	-1.31	0.303	0.852	1	1	0.763589	5.58849	0.761276	2.86547	2.41012	12.3202	Distal Intergenic	3	99049822	99053742	3921	1	102634753	uc033hyq.1	-59107	ENSMUSG00000086833	Gm12440	predicted gene 12440
chr3	99049363	99049756	394	*	5.68	5.47	5.86	-0.39	0.738	0.988	3	2	103.848	21.1775	14.4643	45.8476	130.146	6.72013	Promoter	3	99049822	99053742	3921	1	102634753	uc033hyq.1	-66	ENSMUSG00000086833	Gm12440	predicted gene 12440
chr3	99097979	99098202	224	*	2.72	2.42	2.96	-0.54	0.639	0.98	1	1	9.92666	6.17676	0.761276	8.59642	2.41012	13.4403	Distal Intergenic	3	99141090	99220203	79114	1	70560	uc008qqk.1	-42888	ENSMUSG00000004233	Wars2	tryptophanyl tRNA synthetase 2 (mitochondrial)
chr3	99146473	99146788	316	*	2.15	2.62	1.46	1.16	0.401	0.911	2	0	0.763589	4.11784	14.4643	2.86547	2.41012	3.36007	Intron (uc008qqk.1/70560, intron 1 of 5)	3	99141090	99220203	79114	1	70560	uc012cur.1	5383	ENSMUSG00000004233	Wars2	tryptophanyl tRNA synthetase 2 (mitochondrial)
chr3	99234092	99234316	225	*	4.48	4.84	4.01	0.83	0.484	0.945	2	0	57.2692	22.0598	10.6579	25.7893	2.41012	22.4004	Distal Intergenic	3	99253760	99354260	100501	1	21384	uc008qql.1	-19444	ENSMUSG00000027868	Tbx15	T-box 15
chr3	99253529	99253996	468	*	4.14	2.65	4.85	-2.2	0.0784	0.561	1	1	0.763589	18.2361	0.761276	2.86547	86.7642	1.12002	Promoter	3	99253760	99354260	100501	1	21384	uc008qql.1	0	ENSMUSG00000027868	Tbx15	T-box 15
chr3	99265239	99265510	272	*	2.07	2.49	1.49	1	0.425	0.922	2	0	1.52718	4.7061	11.4191	2.86547	4.82024	1.12002	Intron (uc008qql.1/21384, intron 1 of 7)	3	99253760	99354260	100501	1	21384	uc008qql.1	11479	ENSMUSG00000027868	Tbx15	T-box 15
chr3	99288398	99288599	202	*	4.09	4.44	3.62	0.82	0.478	0.943	2	0	40.4702	2.64718	25.1221	17.1928	16.8708	4.48009	Intron (uc008qql.1/21384, intron 1 of 7)	3	99253760	99354260	100501	1	21384	uc008qql.1	34638	ENSMUSG00000027868	Tbx15	T-box 15
chr3	99858999	99859405	407	*	4.02	2.86	4.66	-1.8	0.139	0.692	2	1	15.2718	6.76502	0.761276	34.3857	33.7416	11.2002	Distal Intergenic	3	99885417	100143322	257906	1	74362	uc012cus.1	-26012	ENSMUSG00000027867	Spag17	sperm associated antigen 17
chr3	99981152	99981349	198	*	4.93	3.14	5.71	-2.57	0.032	0.336	1	2	0.763589	0.294131	26.6447	2.86547	2.41012	159.043	Intron (uc012cus.1/74362, intron 4 of 48)	3	99885417	100143322	257906	1	74362	uc012cus.1	95735	ENSMUSG00000027867	Spag17	sperm associated antigen 17
chr3	100031385	100031605	221	*	2.67	3.14	1.97	1.17	0.341	0.878	2	0	6.8723	18.5303	2.28383	2.86547	7.23035	2.24004	Intron (uc012cus.1/74362, intron 15 of 48)	3	100138180	100162403	24224	2	269470	uc008qqo.2	130798	ENSMUSG00000033285	Wdr3	WD repeat domain 3
chr3	100114987	100115318	332	*	3.14	0.92	3.97	-3.06	0.0203	0.25	1	1	0.763589	4.41197	0.761276	14.3274	4.82024	30.2406	Intron (uc012cus.1/74362, intron 45 of 48)	3	100138180	100162403	24224	2	269470	uc008qqo.2	47085	ENSMUSG00000033285	Wdr3	WD repeat domain 3
chr3	100150717	100151040	324	*	2.99	2.5	3.35	-0.85	0.42	0.921	1	1	0.763589	0.294131	16.7481	2.86547	2.41012	26.8805	Exon (uc008qqo.2/269470, exon 11 of 27)	3	100138180	100162403	24224	2	269470	uc008qqo.2	11363	ENSMUSG00000033285	Wdr3	WD repeat domain 3
chr3	100173443	100173735	293	*	2.26	2.92	1.02	1.9	0.16	0.72	2	0	0.763589	7.05915	15.9868	2.86547	2.41012	1.12002	Intron (uc008qqq.2/14547, intron 3 of 12)	3	100162463	100206989	44527	1	14547	uc012cut.2	10980	ENSMUSG00000027865	Gdap2	ganglioside-induced differentiation-associated-protein 2
chr3	100189483	100189861	379	*	5.67	5.22	6.02	-0.8	0.489	0.947	3	2	59.56	29.119	28.1672	54.444	127.736	21.2804	Intron (uc008qqq.2/14547, intron 8 of 12)	3	100194490	100206989	12500	1	14547	uc008qqs.2	-4629	ENSMUSG00000027865	Gdap2	ganglioside-induced differentiation-associated-protein 2
chr3	100277785	100278013	229	*	2.85	2.23	3.28	-1.05	0.343	0.88	1	1	0.763589	0.294131	13.703	5.73095	2.41012	22.4004	Distal Intergenic	3	100194490	100206989	12500	1	14547	uc008qqs.2	83295	ENSMUSG00000027865	Gdap2	ganglioside-induced differentiation-associated-protein 2
chr3	100323013	100323369	357	*	2.9	2.78	3.02	-0.23	0.764	0.99	1	1	2.29077	0.294131	19.0319	2.86547	2.41012	20.1604	Distal Intergenic	3	100426405	100437754	11350	1	73806	uc008qqt.2	-103036	ENSMUSG00000086923	4930406D18Rik	RIKEN cDNA 4930406D18 gene
chr3	100395040	100395325	286	*	2.22	2.87	1.02	1.84	0.177	0.739	2	0	0.763589	2.35305	19.7932	2.86547	2.41012	1.12002	Distal Intergenic	3	100426405	100437754	11350	1	73806	uc008qqt.2	-31080	ENSMUSG00000086923	4930406D18Rik	RIKEN cDNA 4930406D18 gene
chr3	100422446	100422660	215	*	4.58	4.83	4.28	0.54	0.641	0.98	2	0	45.8153	28.8249	14.4643	31.5202	7.23035	22.4004	Distal Intergenic	3	100426405	100437754	11350	1	73806	uc008qqt.2	-3745	ENSMUSG00000086923	4930406D18Rik	RIKEN cDNA 4930406D18 gene
chr3	100460566	100460774	209	*	3.35	3.89	2.48	1.41	0.289	0.842	2	0	32.0707	13.8242	0.761276	2.86547	2.41012	12.3202	Distal Intergenic	3	100471536	100489192	17657	2	74645	uc008qqu.2	28418	ENSMUSG00000044468	Fam46c	family with sequence similarity 46, member C
chr3	100492477	100492725	249	*	2	2.58	1.02	1.55	0.242	0.806	2	0	0.763589	7.35328	10.6579	2.86547	2.41012	1.12002	Distal Intergenic	3	100471536	100489192	17657	2	74645	uc008qqu.2	-3285	ENSMUSG00000044468	Fam46c	family with sequence similarity 46, member C
chr3	100568735	100568973	239	*	4.79	4.64	4.93	-0.29	0.804	0.995	2	0	59.56	9.70633	9.13532	28.6547	43.3821	23.5205	Intron (uc008qqw.3/17156, intron 12 of 12)	3	100471536	100489192	17657	2	74645	uc008qqu.2	-79543	ENSMUSG00000044468	Fam46c	family with sequence similarity 46, member C
chr3	100685541	100685919	379	*	7.5	4.19	8.42	-4.23	0.00109	0.0432	2	1	16.799	39.7077	0.761276	2.86547	1060.45	13.4403	Promoter	3	100562205	100685473	123269	2	17156	uc008qqw.3	-68	ENSMUSG00000008763	Man1a2	mannosidase, alpha, class 1A, member 2
chr3	100691949	100692263	315	*	3.4	3.52	3.26	0.25	0.83	0.996	2	0	13.7446	21.4716	0.761276	14.3274	2.41012	13.4403	Distal Intergenic	3	100562205	100685473	123269	2	17156	uc008qqw.3	-6476	ENSMUSG00000008763	Man1a2	mannosidase, alpha, class 1A, member 2
chr3	100768091	100768317	227	*	4.32	4.09	4.51	-0.42	0.74	0.988	2	0	31.3072	13.2359	9.13532	42.9821	26.5113	2.24004	Distal Intergenic	3	100825459	100896922	71464	1	242122	uc008qqx.2	-57142	ENSMUSG00000051076	Vtcn1	V-set domain containing T cell activation inhibitor 1
chr3	100817094	100817343	250	*	2.69	2.37	2.95	-0.58	0.558	0.964	1	1	1.52718	0.294131	14.4643	2.86547	2.41012	19.0404	Distal Intergenic	3	100825459	100896922	71464	1	242122	uc008qqx.2	-8116	ENSMUSG00000051076	Vtcn1	V-set domain containing T cell activation inhibitor 1
chr3	100821321	100821699	379	*	5.08	5.06	5.09	-0.03	0.968	1	2	2	72.541	26.4718	6.09021	14.3274	28.9214	63.8413	Distal Intergenic	3	100825459	100896922	71464	1	242122	uc008qqx.2	-3760	ENSMUSG00000051076	Vtcn1	V-set domain containing T cell activation inhibitor 1
chr3	100869063	100869281	219	*	2.53	2.95	1.93	1.01	0.474	0.942	2	0	0.763589	4.41197	19.0319	2.86547	2.41012	6.72013	Intron (uc008qqx.2/242122, intron 1 of 5)	3	100825459	100896922	71464	1	242122	uc008qqx.2	43604	ENSMUSG00000051076	Vtcn1	V-set domain containing T cell activation inhibitor 1
chr3	100916844	100917237	394	*	4.94	4.84	5.04	-0.21	0.871	0.996	3	1	38.943	15.0007	35.78	88.8297	2.41012	12.3202	Distal Intergenic	3	100922493	100934011	11519	1	229644	uc008qqy.2	-5256	ENSMUSG00000033233	Trim45	tripartite motif-containing 45
chr3	100954703	100955013	311	*	4.5	4.23	4.73	-0.49	0.68	0.984	2	1	35.1251	0.294131	23.5996	57.3095	16.8708	8.96018	Intron (uc008qrb.2/74044, intron 10 of 22)	3	100938860	100969663	30804	2	74044	uc008qrb.2	14650	ENSMUSG00000033222	Ttf2	transcription termination factor, RNA polymerase II
chr3	100973920	100974197	278	*	5.11	5.1	5.11	-0.01	0.988	1	3	2	65.6687	4.11784	38.0638	60.175	7.23035	41.4408	Distal Intergenic	3	100946350	100969663	23314	2	74044	uc008qrc.2	-4257	ENSMUSG00000033222	Ttf2	transcription termination factor, RNA polymerase II
chr3	100999081	100999481	401	*	5.77	5.66	5.88	-0.22	0.845	0.996	3	2	85.522	38.2371	35.0187	25.7893	118.096	41.4408	Intron (uc012cuu.1/630146, intron 8 of 8)	3	100946350	100969663	23314	2	74044	uc008qrc.2	-29418	ENSMUSG00000033222	Ttf2	transcription termination factor, RNA polymerase II
chr3	101048296	101048494	199	*	2.95	2.66	3.2	-0.54	0.59	0.97	1	1	0.763589	2.35305	16.7481	2.86547	2.41012	23.5205	Intron (uc008qre.1/19221, intron 7 of 8)	3	100993529	101029495	35967	2	630146	uc012cuu.1	-18801	ENSMUSG00000086564	Cd101	CD101 antigen
chr3	101109781	101110159	379	*	5.29	2.08	6.21	-4.13	0.00179	0.0541	1	1	0.763589	11.7653	0.761276	11.4619	212.09	8.96018	Promoter	3	101040236	101110166	69931	2	19221	uc008qre.1	7	ENSMUSG00000027864	Ptgfrn	prostaglandin F2 receptor negative regulator
chr3	101169613	101169828	216	*	2.55	2.69	2.39	0.3	0.873	0.997	2	0	0.763589	5.88263	13.703	2.86547	2.41012	11.2002	Distal Intergenic	3	101040236	101110166	69931	2	19221	uc008qre.1	-59447	ENSMUSG00000027864	Ptgfrn	prostaglandin F2 receptor negative regulator
chr3	101219968	101220179	212	*	4.09	2.89	4.73	-1.85	0.124	0.667	1	1	3.81795	6.47089	12.9417	42.9821	2.41012	38.0807	Distal Intergenic	3	101275908	101287939	12032	2	12481	uc008qrf.1	67760	ENSMUSG00000027863	Cd2	CD2 antigen
chr3	101284742	101284958	217	*	2.1	2.46	1.63	0.82	0.568	0.965	2	0	3.81795	3.52958	9.89659	2.86547	2.41012	4.48009	Intron (uc008qrf.1/12481, intron 2 of 4)	3	101275908	101287939	12032	2	12481	uc008qrf.1	2981	ENSMUSG00000027863	Cd2	CD2 antigen
chr3	101295332	101295814	483	*	6.52	6.68	6.34	0.35	0.759	0.989	3	3	158.063	96.4751	68.5149	83.0988	120.506	50.401	Distal Intergenic	3	101275908	101287939	12032	2	12481	uc012cuv.1	-7393	ENSMUSG00000027863	Cd2	CD2 antigen
chr3	101346133	101346653	521	*	3.87	2.16	4.63	-2.47	0.0444	0.414	1	1	12.981	0.294131	0.761276	2.86547	65.0732	10.0802	Distal Intergenic	3	101377125	101463060	85936	1	78908	uc008qrg.2	-30472	ENSMUSG00000042035	Igsf3	immunoglobulin superfamily, member 3
chr3	101372367	101372593	227	*	5.3	5.75	4.63	1.12	0.337	0.875	3	1	78.6497	54.4143	36.5413	42.9821	2.41012	32.4806	Distal Intergenic	3	101377125	101463060	85936	1	78908	uc008qrg.2	-4532	ENSMUSG00000042035	Igsf3	immunoglobulin superfamily, member 3
chr3	101462234	101462612	379	*	5.13	3.94	5.77	-1.83	0.124	0.668	2	3	25.1984	22.354	0.761276	71.6369	72.3035	28.0006	3' UTR	3	101377125	101463060	85936	1	78908	uc008qrg.2	85109	ENSMUSG00000042035	Igsf3	immunoglobulin superfamily, member 3
chr3	101493783	101494161	379	*	6.54	6.11	6.87	-0.77	0.502	0.95	3	3	123.701	60.8852	31.9736	94.5607	183.169	90.7218	Distal Intergenic	3	101576219	101604707	28489	2	11928	uc008qrj.2	110546	ENSMUSG00000033161	Atp1a1	ATPase, Na+/K+ transporting, alpha 1 polypeptide
chr3	101506222	101506459	238	*	5.34	5.41	5.25	0.16	0.894	0.997	3	1	56.5056	48.5317	28.9285	2.86547	72.3035	44.8009	Distal Intergenic	3	101576219	101604707	28489	2	11928	uc008qrj.2	98248	ENSMUSG00000033161	Atp1a1	ATPase, Na+/K+ transporting, alpha 1 polypeptide
chr3	101516826	101517081	256	*	3.31	3.48	3.1	0.38	0.72	0.986	2	0	0.763589	10.0005	24.3608	11.4619	14.4607	1.12002	Distal Intergenic	3	101576219	101604707	28489	2	11928	uc008qrj.2	87626	ENSMUSG00000033161	Atp1a1	ATPase, Na+/K+ transporting, alpha 1 polypeptide
chr3	101603952	101604330	379	*	7.54	5.19	8.4	-3.21	0.00927	0.147	3	1	55.742	48.8258	9.89659	2.86547	1033.94	21.2804	Promoter	3	101576219	101604707	28489	2	11928	uc008qrj.2	377	ENSMUSG00000033161	Atp1a1	ATPase, Na+/K+ transporting, alpha 1 polypeptide
chr3	101645022	101645350	329	*	2.52	1.05	3.23	-2.17	0.0902	0.595	1	1	0.763589	5.00023	0.761276	5.73095	2.41012	21.2804	Distal Intergenic	3	101576219	101604707	28489	2	11928	uc008qrj.2	-40315	ENSMUSG00000033161	Atp1a1	ATPase, Na+/K+ transporting, alpha 1 polypeptide
chr3	101715654	101716045	392	*	2.93	3.1	2.73	0.37	0.735	0.988	2	0	1.52718	6.47089	19.0319	2.86547	16.8708	1.12002	Distal Intergenic	3	101576219	101604707	28489	2	11928	uc008qrj.2	-110947	ENSMUSG00000033161	Atp1a1	ATPase, Na+/K+ transporting, alpha 1 polypeptide
chr3	101766774	101767098	325	*	2.76	3.29	1.93	1.36	0.323	0.867	2	0	0.763589	5.58849	24.3608	2.86547	2.41012	6.72013	Distal Intergenic	3	101813076	101836223	23148	2	242125	uc008qrk.2	69125	ENSMUSG00000044313	Mab21l3	mab-21-like 3 (C. elegans)
chr3	101793080	101793451	372	*	2.03	2.39	1.56	0.83	0.474	0.942	2	0	0.763589	7.35328	8.37404	5.73095	2.41012	1.12002	Distal Intergenic	3	101813076	101836223	23148	2	242125	uc008qrk.2	42772	ENSMUSG00000044313	Mab21l3	mab-21-like 3 (C. elegans)
chr3	101806056	101806500	445	*	6.11	6.33	5.86	0.47	0.679	0.983	3	2	119.883	92.3572	40.3476	40.1166	115.686	26.8805	Distal Intergenic	3	101813076	101836223	23148	2	242125	uc008qrk.2	29723	ENSMUSG00000044313	Mab21l3	mab-21-like 3 (C. elegans)
chr3	101812647	101812909	263	*	5.46	5.81	4.99	0.82	0.477	0.943	3	1	78.6497	76.7683	21.3157	57.3095	2.41012	40.3208	Downstream (<1kb)	3	101813076	101836223	23148	2	242125	uc008qrk.2	23314	ENSMUSG00000044313	Mab21l3	mab-21-like 3 (C. elegans)
chr3	101818450	101818658	209	*	2.69	2.58	2.8	-0.22	0.908	0.998	2	0	0.763589	3.52958	14.4643	17.1928	2.41012	2.24004	Exon (uc008qrk.2/242125, exon 6 of 7)	3	101813076	101836223	23148	2	242125	uc008qrk.2	17565	ENSMUSG00000044313	Mab21l3	mab-21-like 3 (C. elegans)
chr3	101896934	101897208	275	*	5.87	6.22	5.41	0.81	0.481	0.944	3	2	87.0492	68.8267	78.4115	80.2333	16.8708	36.9607	Promoter	3	101855771	101896870	41100	2	242126	uc008qrm.2	-64	ENSMUSG00000033147	Slc22a15	solute carrier family 22 (organic anion/cation transporter), member 15
chr3	101910059	101910429	371	*	1.76	2.24	1.02	1.22	0.354	0.886	2	0	0.763589	5.00023	9.13532	2.86547	2.41012	1.12002	Intron (uc008qrl.2/242126, intron 2 of 11)	3	101855771	101896870	41100	2	242126	uc008qrm.2	-13189	ENSMUSG00000033147	Slc22a15	solute carrier family 22 (organic anion/cation transporter), member 15
chr3	101948473	101948717	245	*	5.6	3.05	6.47	-3.42	0.00649	0.116	2	1	13.7446	2.35305	9.89659	45.8476	231.371	1.12002	Distal Intergenic	3	101921025	101924453	3429	2	242126	uc008qrn.2	-24020	ENSMUSG00000033147	Slc22a15	solute carrier family 22 (organic anion/cation transporter), member 15
chr3	101995395	101995762	368	*	3.03	3.1	2.95	0.15	0.976	1	2	0	3.05436	4.11784	19.7932	2.86547	2.41012	19.0404	Distal Intergenic	3	102010145	102015492	5348	1	18072	uc008qrq.2	-14383	ENSMUSG00000048540	Nhlh2	nescient helix loop helix 2
chr3	102011557	102011960	404	*	4.15	0.99	5.06	-4.08	0.00269	0.067	1	1	0.763589	4.7061	0.761276	2.86547	101.225	1.12002	Intron (uc008qrq.2/18072, intron 2 of 2)	3	102010146	102015492	5347	1	18072	uc008qro.2	1411	ENSMUSG00000048540	Nhlh2	nescient helix loop helix 2
chr3	102027934	102028212	279	*	4.14	4.19	4.09	0.1	0.926	0.998	3	0	32.8343	13.2359	11.4191	34.3857	2.41012	16.8003	Distal Intergenic	3	102010146	102015492	5347	1	18072	uc008qro.2	17788	ENSMUSG00000048540	Nhlh2	nescient helix loop helix 2
chr3	102045182	102045404	223	*	3.15	3.94	1.26	2.68	0.0482	0.433	2	0	14.5082	26.1777	7.61276	2.86547	2.41012	2.24004	Distal Intergenic	3	102010146	102015492	5347	1	18072	uc008qro.2	35036	ENSMUSG00000048540	Nhlh2	nescient helix loop helix 2
chr3	102062360	102062634	275	*	5.43	5.72	5.08	0.64	0.574	0.967	3	1	72.541	45.5903	47.1991	74.5023	2.41012	29.1206	Distal Intergenic	3	102086455	102146512	60058	1	12373	uc008qrr.3	-23821	ENSMUSG00000027861	Casq2	calsequestrin 2
chr3	102074046	102074330	285	*	3.51	2.79	3.98	-1.19	0.329	0.87	2	0	0.763589	3.52958	17.5094	2.86547	43.3821	3.36007	Distal Intergenic	3	102086455	102146512	60058	1	12373	uc008qrr.3	-12125	ENSMUSG00000027861	Casq2	calsequestrin 2
chr3	102081944	102082198	255	*	4.94	4.83	5.04	-0.22	0.86	0.996	2	1	41.2338	44.1197	3.80638	48.7131	31.3315	23.5205	Distal Intergenic	3	102086455	102146512	60058	1	12373	uc008qrr.3	-4257	ENSMUSG00000027861	Casq2	calsequestrin 2
chr3	102204405	102204807	403	*	5.84	3.05	6.73	-3.68	0.00402	0.0853	1	1	1.52718	23.8246	0.761276	2.86547	306.085	25.7605	Promoter	3	102155900	102204693	48794	2	229658	uc008qrs.3	0	ENSMUSG00000027860	Vangl1	VANGL planar cell polarity 1
chr3	102210788	102211010	223	*	4.63	4.93	4.25	0.69	0.557	0.964	2	1	54.9784	37.3547	3.80638	31.5202	2.41012	25.7605	Distal Intergenic	3	102155900	102204693	48794	2	229658	uc008qrs.3	-6095	ENSMUSG00000027860	Vangl1	VANGL planar cell polarity 1
chr3	102249362	102249740	379	*	5.4	4.76	5.84	-1.09	0.347	0.882	2	2	42.761	31.472	10.6579	28.6547	106.045	45.9209	Distal Intergenic	3	102262405	102288771	26367	1	319951	uc012cuy.1	-12665	ENSMUSG00000105891	A230001M10Rik	RIKEN cDNA A230001M10 gene
chr3	102309790	102310040	251	*	4.31	4.99	2.96	2.03	0.106	0.63	3	0	37.4159	28.2366	34.2574	8.59642	2.41012	13.4403	Intron (uc008qru.1/319951, intron 2 of 4)	3	102262405	102445132	182728	1	319951	uc008qru.1	47385	ENSMUSG00000105891	A230001M10Rik	RIKEN cDNA A230001M10 gene
chr3	102335219	102335474	256	*	5.53	6.03	4.74	1.29	0.271	0.83	3	1	78.6497	45.2962	81.4566	51.5785	2.41012	30.2406	Intron (uc008qru.1/319951, intron 2 of 4)	3	102262405	102445132	182728	1	319951	uc008qru.1	72814	ENSMUSG00000105891	A230001M10Rik	RIKEN cDNA A230001M10 gene
chr3	102383460	102383794	335	*	4.25	2.73	4.97	-2.24	0.0633	0.504	2	0	9.92666	0.294131	10.6579	2.86547	67.4833	28.0006	Intron (uc008qru.1/319951, intron 2 of 4)	3	102469919	102521013	51095	1	18049	uc008qrv.3	-86125	ENSMUSG00000027859	Ngf	nerve growth factor
chr3	102466591	102466969	379	*	6.14	5.89	6.35	-0.45	0.693	0.985	3	3	104.612	55.5908	26.6447	63.0404	142.197	50.401	Distal Intergenic	3	102469919	102521013	51095	1	18049	uc008qrv.3	-2950	ENSMUSG00000027859	Ngf	nerve growth factor
chr3	102691823	102692145	323	*	4.84	4.86	4.83	0.03	0.979	1	2	1	59.56	27.9425	3.80638	40.1166	14.4607	34.7207	Distal Intergenic	3	102734770	102772310	37541	1	70747	uc008qrw.2	-42625	ENSMUSG00000027858	Tspan2	tetraspanin 2
chr3	102702016	102702210	195	*	4.61	4.17	4.95	-0.78	0.511	0.954	2	0	25.962	25.2953	5.32893	17.1928	69.8934	10.0802	Distal Intergenic	3	102734770	102772310	37541	1	70747	uc008qrw.2	-32560	ENSMUSG00000027858	Tspan2	tetraspanin 2
chr3	102714962	102715340	379	*	6.02	5.75	6.25	-0.5	0.662	0.982	3	1	83.9948	55.5908	29.6898	45.8476	142.197	51.521	Distal Intergenic	3	102734770	102772310	37541	1	70747	uc008qrw.2	-19430	ENSMUSG00000027858	Tspan2	tetraspanin 2
chr3	102734582	102735073	492	*	5.24	1.98	6.16	-4.18	0.00162	0.0517	1	1	0.763589	10.8829	0.761276	2.86547	216.911	5.60011	Promoter	3	102734770	102772310	37541	1	70747	uc008qrw.2	0	ENSMUSG00000027858	Tspan2	tetraspanin 2
chr3	102803973	102804372	400	*	5.36	5.6	5.05	0.55	0.624	0.977	3	2	94.6851	28.5307	29.6898	54.444	40.972	8.96018	Distal Intergenic	3	102778150	102782714	4565	2	22094	uc012cvb.1	-21259	ENSMUSG00000027857	Tshb	thyroid stimulating hormone, beta subunit
chr3	103026220	103026463	244	*	3.84	3.68	3.98	-0.3	0.816	0.995	2	0	21.3805	1.47066	17.5094	17.1928	31.3315	1.12002	Intron (uc008qsg.3/229663, intron 1 of 19)	3	103028789	103042757	13969	1	229663	uc008qsk.1	-2326	ENSMUSG00000068823	Csde1	cold shock domain containing E1, RNA binding
chr3	103079014	103079272	259	*	2.46	3.17	1.02	2.14	0.115	0.65	2	0	0.763589	7.64741	19.7932	2.86547	2.41012	1.12002	Exon (uc008qso.1/229665, exon 3 of 14)	3	103074014	103099720	25707	1	229665	uc008qsp.1	5000	ENSMUSG00000070385	Ampd1	adenosine monophosphate deaminase 1
chr3	103099629	103100007	379	*	5.39	4.17	6.04	-1.87	0.113	0.646	2	2	42.761	10.0005	3.80638	40.1166	130.146	36.9607	3' UTR	3	103074014	103099720	25707	1	229665	uc008qsp.1	25615	ENSMUSG00000070385	Ampd1	adenosine monophosphate deaminase 1
chr3	103100798	103101197	400	*	4.97	4.76	5.15	-0.39	0.73	0.987	3	1	50.3969	11.7653	22.8383	2.86547	79.5339	29.1206	Distal Intergenic	3	103127556	103169733	42178	1	329727	uc008qsq.1	-26359	ENSMUSG00000007379	Dennd2c	DENN/MADD domain containing 2C
chr3	103171480	103171858	379	*	4.61	3.35	5.27	-1.92	0.111	0.642	1	1	0.763589	15.2948	15.9868	2.86547	106.045	12.3202	Promoter	3	103171711	103179154	7444	1	68183	uc008qsu.1	0	ENSMUSG00000005687	Bcas2	breast carcinoma amplified sequence 2
chr3	103184436	103184814	379	*	4.48	4.23	4.69	-0.46	0.69	0.985	1	1	53.4512	0.882394	4.56766	17.1928	48.2024	15.6803	Distal Intergenic	3	103171711	103179154	7444	1	68183	uc012cvd.1	12725	ENSMUSG00000005687	Bcas2	breast carcinoma amplified sequence 2
chr3	103232485	103232720	236	*	2.87	3.56	1.49	2.08	0.113	0.648	3	0	16.799	4.41197	15.9868	2.86547	4.82024	1.12002	Distal Intergenic	3	103279293	103358770	79478	1	94093	uc008qsv.2	-46573	ENSMUSG00000033014	Trim33	tripartite motif-containing 33
chr3	103374116	103374338	223	*	4.79	5.32	3.95	1.37	0.261	0.822	3	1	62.6143	54.4143	8.37404	11.4619	2.41012	34.7207	Distal Intergenic	3	103341560	103355563	14004	1	94093	uc008qsx.1	32556	ENSMUSG00000033014	Trim33	tripartite motif-containing 33
chr3	103383272	103383524	253	*	5.42	5.68	5.1	0.59	0.609	0.975	3	1	51.9241	81.4744	28.1672	51.5785	16.8708	39.2008	Distal Intergenic	3	103341560	103355563	14004	1	94093	uc008qsx.1	41712	ENSMUSG00000033014	Trim33	tripartite motif-containing 33
chr3	103392870	103393383	514	*	6.83	6.56	7.05	-0.49	0.67	0.982	3	3	161.117	52.9436	82.9791	94.5607	272.343	49.281	Distal Intergenic	3	103341560	103355563	14004	1	94093	uc008qsx.1	51310	ENSMUSG00000033014	Trim33	tripartite motif-containing 33
chr3	103404284	103404650	367	*	2.27	2.93	1.02	1.91	0.158	0.718	2	0	0.763589	6.47089	16.7481	2.86547	2.41012	1.12002	Distal Intergenic	3	103341560	103355563	14004	1	94093	uc008qsx.1	62724	ENSMUSG00000033014	Trim33	tripartite motif-containing 33
chr3	103429296	103429594	299	*	5.19	4.34	5.71	-1.37	0.24	0.804	2	1	32.0707	16.4714	15.2255	31.5202	98.8148	34.7207	Distal Intergenic	3	103341560	103355563	14004	1	94093	uc008qsx.1	87736	ENSMUSG00000033014	Trim33	tripartite motif-containing 33
chr3	103438929	103439311	383	*	5.61	5.65	5.56	0.1	0.923	0.998	3	1	54.9784	66.7678	36.5413	28.6547	118.096	1.12002	Distal Intergenic	3	103341560	103355563	14004	1	94093	uc008qsx.1	97369	ENSMUSG00000033014	Trim33	tripartite motif-containing 33
chr3	103575233	103575803	571	*	5.5	2.19	6.42	-4.23	0.00131	0.0462	1	1	0.763589	6.76502	6.85149	2.86547	260.293	6.72013	Promoter	3	103575282	103630969	55688	1	54524	uc008qsy.2	0	ENSMUSG00000027849	Syt6	synaptotagmin VI
chr3	103631134	103631366	233	*	3.45	1.84	4.2	-2.36	0.0652	0.512	1	1	0.763589	9.70633	0.761276	14.3274	26.5113	16.8003	Intron (uc008qta.2/54524, intron 6 of 6)	3	103643953	103646068	2116	2	666468	uc029unx.1	14702	ENSMUSG00000079418	Atg4a	autophagy related 4A, cysteine peptidase
chr3	103738394	103738603	210	*	4.49	4.91	3.89	1.02	0.396	0.907	3	0	45.0518	15.0007	34.2574	22.9238	2.41012	21.2804	Promoter	3	103735394	103738001	2608	2	99543	uc008qtf.1	-393	ENSMUSG00000027848	Olfml3	olfactomedin-like 3
chr3	103790891	103791450	560	*	5.51	2.89	6.39	-3.5	0.00609	0.111	1	1	0.763589	21.7657	0.761276	2.86547	257.883	2.24004	Promoter	3	103739815	103791275	51461	2	15257	uc008qtg.2	0	ENSMUSG00000008730	Hipk1	homeodomain interacting protein kinase 1
chr3	103852649	103852843	195	*	4.02	4.13	3.9	0.23	0.811	0.995	2	0	25.1984	20.8833	9.13532	40.1166	2.41012	4.48009	Intron (uc008qtt.1/229672, intron 3 of 3)	3	103859795	103912252	52458	1	19260	uc008qtu.2	-6952	ENSMUSG00000027843	Ptpn22	protein tyrosine phosphatase, non-receptor type 22 (lymphoid)
chr3	103887700	103887886	187	*	4.71	4.68	4.74	-0.07	0.948	0.999	1	1	64.1415	4.11784	12.1804	20.0583	36.1518	28.0006	Exon (uc056zty.1/uc056zty.1, exon 1 of 1)	3	103914120	103966613	52494	1	229675	uc008qtw.1	-26234	ENSMUSG00000044098	Rsbn1	rosbin, round spermatid basic protein 1
chr3	103904628	103905006	379	*	4.56	4.66	4.45	0.21	0.858	0.996	2	1	46.5789	24.707	8.37404	11.4619	33.7416	23.5205	Intron (uc008qtu.2/19260, intron 20 of 22)	3	103914120	103966613	52494	1	229675	uc008qtw.1	-9114	ENSMUSG00000044098	Rsbn1	rosbin, round spermatid basic protein 1
chr3	103968401	103968926	526	*	5.42	2.35	6.33	-3.98	0.00223	0.0605	1	1	6.10871	9.11807	0.761276	2.86547	243.422	6.72013	Promoter	3	103964536	103968316	3781	2	100125931	uc008qty.2	-85	ENSMUSG00000089998	Phtf1os	putative homeodomain transcription factor 1, opposite strand
chr3	104019516	104019816	301	*	3.18	3.17	3.2	-0.03	0.908	0.998	1	1	16.0354	2.35305	9.89659	2.86547	2.41012	23.5205	Intron (uc008qua.2/99470, intron 19 of 21)	3	103964536	103968316	3781	2	100125931	uc008qty.2	-51200	ENSMUSG00000089998	Phtf1os	putative homeodomain transcription factor 1, opposite strand
chr3	104094683	104094903	221	*	3.16	3.61	2.51	1.1	0.339	0.878	2	0	23.6713	13.8242	0.761276	14.3274	2.41012	1.12002	Intron (uc008qua.2/99470, intron 3 of 21)	3	104013265	104220406	207142	2	99470	uc008qua.2	125503	ENSMUSG00000052539	Magi3	membrane associated guanylate kinase, WW and PDZ domain containing 3
chr3	104100330	104100708	379	*	3.76	2.23	4.49	-2.25	0.0645	0.51	1	1	0.763589	0.294131	13.703	2.86547	53.0226	14.5603	Intron (uc008qua.2/99470, intron 2 of 21)	3	104013265	104220406	207142	2	99470	uc008qua.2	119698	ENSMUSG00000052539	Magi3	membrane associated guanylate kinase, WW and PDZ domain containing 3
chr3	104105054	104105276	223	*	4.76	5.24	4.03	1.22	0.305	0.855	3	1	48.8697	1.76479	68.5149	28.6547	2.41012	20.1604	Intron (uc008qua.2/99470, intron 2 of 21)	3	104013265	104220406	207142	2	99470	uc008qua.2	115130	ENSMUSG00000052539	Magi3	membrane associated guanylate kinase, WW and PDZ domain containing 3
chr3	104139084	104139338	255	*	3.44	4.13	2.06	2.07	0.118	0.658	2	0	25.1984	29.119	0.761276	2.86547	2.41012	7.84015	Intron (uc008qua.2/99470, intron 1 of 21)	3	104013265	104220406	207142	2	99470	uc008qua.2	81068	ENSMUSG00000052539	Magi3	membrane associated guanylate kinase, WW and PDZ domain containing 3
chr3	104262916	104263261	346	*	2.74	3.1	2.25	0.84	0.466	0.941	2	0	0.763589	1.76479	24.3608	11.4619	2.41012	1.12002	Distal Intergenic	3	104016534	104220406	203873	2	99470	uc008qub.2	-42510	ENSMUSG00000052539	Magi3	membrane associated guanylate kinase, WW and PDZ domain containing 3
chr3	104341457	104341784	328	*	2.3	2.2	2.39	-0.19	0.811	0.995	2	0	0.763589	3.82371	9.89659	2.86547	2.41012	11.2002	Distal Intergenic	3	104016534	104220406	203873	2	99470	uc008qub.2	-121051	ENSMUSG00000052539	Magi3	membrane associated guanylate kinase, WW and PDZ domain containing 3
chr3	104442129	104442339	211	*	5.85	5.26	6.27	-1.01	0.383	0.903	3	1	51.9241	48.5317	19.7932	37.2512	190.399	14.5603	Distal Intergenic	3	104459207	104462845	3639	2	269473	uc008qug.1	20506	ENSMUSG00000032913	Lrig2	leucine-rich repeats and immunoglobulin-like domains 2
chr3	104511993	104512187	195	*	4.8	5.28	4.08	1.2	0.303	0.852	2	0	61.0871	60.2969	0.761276	2.86547	45.7922	4.48009	Promoter	3	104481394	104511918	30525	2	269473	uc008quh.2	-75	ENSMUSG00000032913	Lrig2	leucine-rich repeats and immunoglobulin-like domains 2
chr3	104518980	104519262	283	*	2.92	3.71	1.02	2.69	0.0507	0.445	2	0	22.9077	2.35305	15.9868	2.86547	2.41012	1.12002	Distal Intergenic	3	104481394	104511918	30525	2	269473	uc008quh.2	-7062	ENSMUSG00000032913	Lrig2	leucine-rich repeats and immunoglobulin-like domains 2
chr3	104541420	104541621	202	*	3.74	4.53	1.87	2.66	0.0421	0.399	2	0	42.761	28.2366	1.52255	5.73095	2.41012	3.36007	Distal Intergenic	3	104481394	104511918	30525	2	269473	uc008quh.2	-29502	ENSMUSG00000032913	Lrig2	leucine-rich repeats and immunoglobulin-like domains 2
chr3	104627404	104627741	338	*	3.16	2.37	3.67	-1.3	0.245	0.809	1	1	3.81795	0.294131	12.1804	2.86547	2.41012	34.7207	Distal Intergenic	3	104638664	104658462	19799	1	20501	uc008qui.2	-10923	ENSMUSG00000032902	Slc16a1	solute carrier family 16 (monocarboxylic acid transporters), member 1
chr3	104644084	104644311	228	*	5.51	5.82	5.11	0.71	0.532	0.959	3	1	106.139	27.9425	43.3928	68.7714	21.6911	17.9204	Intron (uc008qui.2/20501, intron 1 of 4)	3	104638664	104658462	19799	1	20501	uc008qui.2	5420	ENSMUSG00000032902	Slc16a1	solute carrier family 16 (monocarboxylic acid transporters), member 1
chr3	104675501	104675700	200	*	5.42	5.66	5.14	0.51	0.653	0.981	2	1	82.4676	61.4734	14.4643	54.444	26.5113	30.2406	Distal Intergenic	3	104638664	104658462	19799	1	20501	uc008qui.2	36837	ENSMUSG00000032902	Slc16a1	solute carrier family 16 (monocarboxylic acid transporters), member 1
chr3	104683059	104683291	233	*	5.28	5.38	5.18	0.19	0.87	0.996	3	2	73.3046	33.531	23.5996	54.444	2.41012	57.1211	Distal Intergenic	3	104638664	104658462	19799	1	20501	uc008qui.2	44395	ENSMUSG00000032902	Slc16a1	solute carrier family 16 (monocarboxylic acid transporters), member 1
chr3	104697188	104697387	200	*	3	2.83	3.15	-0.31	0.746	0.988	1	1	0.763589	0.294131	21.3157	8.59642	2.41012	16.8003	Distal Intergenic	3	104638664	104658462	19799	1	20501	uc008qui.2	58524	ENSMUSG00000032902	Slc16a1	solute carrier family 16 (monocarboxylic acid transporters), member 1
chr3	104701021	104701399	379	*	6	5.97	6.03	-0.06	0.962	1	2	2	96.9758	73.8269	25.8834	48.7131	115.686	40.3208	Distal Intergenic	3	104638664	104658462	19799	1	20501	uc008qui.2	62357	ENSMUSG00000032902	Slc16a1	solute carrier family 16 (monocarboxylic acid transporters), member 1
chr3	104714223	104714470	248	*	5.73	6.08	5.27	0.81	0.489	0.947	3	1	129.81	65.8854	17.5094	28.6547	14.4607	78.4015	Distal Intergenic	3	104767405	104777547	10143	2	329731	uc008quj.2	63077	ENSMUSG00000055865	Fam19a3	family with sequence similarity 19, member A3
chr3	104744630	104744902	273	*	2.35	2.66	1.95	0.71	0.525	0.957	2	0	0.763589	6.17676	12.9417	8.59642	2.41012	1.12002	Distal Intergenic	3	104767405	104777547	10143	2	329731	uc008quj.2	32645	ENSMUSG00000055865	Fam19a3	family with sequence similarity 19, member A3
chr3	104758486	104758713	228	*	5.21	5.44	4.93	0.51	0.657	0.981	3	0	71.0138	35.0016	30.4511	22.9238	45.7922	26.8805	Distal Intergenic	3	104767405	104777547	10143	2	329731	uc008quj.2	18834	ENSMUSG00000055865	Fam19a3	family with sequence similarity 19, member A3
chr3	104765003	104765296	294	*	5.5	5.15	5.77	-0.62	0.593	0.971	3	1	53.4512	30.2955	28.1672	45.8476	103.635	22.4004	Downstream (2-3kb)	3	104767405	104777547	10143	2	329731	uc008quj.2	12251	ENSMUSG00000055865	Fam19a3	family with sequence similarity 19, member A3
chr3	104770076	104770342	267	*	4.35	4.07	4.58	-0.51	0.666	0.982	2	2	31.3072	14.7066	6.85149	45.8476	2.41012	26.8805	3' UTR	3	104767405	104777547	10143	2	329731	uc008quj.2	7205	ENSMUSG00000055865	Fam19a3	family with sequence similarity 19, member A3
chr3	104780001	104780266	266	*	5.9	6.2	5.52	0.68	0.55	0.963	3	1	119.883	53.826	57.0957	57.3095	50.6125	35.8407	Promoter	3	104781056	104786017	4962	1	71887	uc008quk.1	-790	ENSMUSG00000002228	Ppm1j	protein phosphatase 1J
chr3	104788580	104789161	582	*	5.05	5.4	4.59	0.81	0.483	0.945	3	1	67.9594	35.884	28.9285	2.86547	67.4833	5.60011	Promoter	3	104789034	104794459	5426	1	11853	uc008qul.2	0	ENSMUSG00000002233	Rhoc	ras homolog family member C
chr3	104817614	104818050	437	*	5.15	2.11	6.05	-3.94	0.00268	0.0667	1	1	0.763589	12.0594	0.761276	2.86547	204.86	1.12002	Promoter	3	104805408	104818121	12714	2	17454	uc008qup.1	71	ENSMUSG00000002227	Mov10	Moloney leukemia virus 10
chr3	104833526	104833797	272	*	2.63	1.99	3.08	-1.09	0.319	0.864	1	1	0.763589	0.294131	11.4191	2.86547	2.41012	21.2804	Intron (uc008quq.2/12340, intron 7 of 9)	3	104794834	104818563	23730	2	17454	uc012cvl.2	-14963	ENSMUSG00000002227	Mov10	Moloney leukemia virus 10
chr3	104961593	104962041	449	*	5.7	1.12	6.67	-5.55	9.21e-05	0.0169	1	1	0.763589	5.29436	0.761276	2.86547	315.725	1.12002	Promoter	3	104944805	104961709	16905	2	22414	uc008qut.1	0	ENSMUSG00000027840	Wnt2b	wingless-type MMTV integration site family, member 2B
chr3	104967894	104968302	409	*	6.86	5.78	7.48	-1.7	0.146	0.702	3	1	51.9241	62.65	57.857	11.4619	542.277	5.60011	Distal Intergenic	3	104944805	104961709	16905	2	22414	uc008qut.1	-6185	ENSMUSG00000027840	Wnt2b	wingless-type MMTV integration site family, member 2B
chr3	104992785	104993011	227	*	5.04	5.33	4.68	0.65	0.566	0.965	2	1	55.742	61.4734	9.13532	54.444	2.41012	23.5205	Distal Intergenic	3	104944805	104961709	16905	2	22414	uc008qut.1	-31076	ENSMUSG00000027840	Wnt2b	wingless-type MMTV integration site family, member 2B
chr3	105058942	105059190	249	*	6.01	5.93	6.08	-0.15	0.895	0.997	3	2	94.6851	63.5324	33.4962	106.023	43.3821	63.8413	Distal Intergenic	3	105001915	105053146	51232	2	80281	uc012cvp.1	-5796	ENSMUSG00000062127	Cttnbp2nl	CTTNBP2 N-terminal like
chr3	105114386	105114595	210	*	3.72	3.3	4.04	-0.75	0.531	0.959	1	1	14.5082	15.589	0.761276	25.7893	2.41012	23.5205	Distal Intergenic	3	105066844	105078806	11963	1	75269	uc029uoa.1	47542	ENSMUSG00000051788	4930564D02Rik	RIKEN cDNA 4930564D02 gene
chr3	105165398	105165605	208	*	3.15	3.97	1.02	2.95	0.0318	0.334	2	0	25.1984	18.8244	5.32893	2.86547	2.41012	1.12002	Distal Intergenic	3	105066844	105078806	11963	1	75269	uc029uoa.1	98554	ENSMUSG00000051788	4930564D02Rik	RIKEN cDNA 4930564D02 gene
chr3	105433497	105433737	241	*	2.12	2.53	1.56	0.97	0.426	0.922	2	0	1.52718	4.41197	12.1804	5.73095	2.41012	1.12002	Distal Intergenic	3	105441595	105451727	10133	2	78635	uc008quw.1	17990	ENSMUSG00000074346	Kcnd3os	potassium voltage-gated channel, Shal-related family, member 3, opposite strand
chr3	105452187	105452729	543	*	6.52	2.26	7.48	-5.22	0.000148	0.0199	1	1	0.763589	13.53	0.761276	2.86547	551.917	6.72013	Promoter	3	105452330	105667589	215260	1	56543	uc008qux.1	0	ENSMUSG00000040896	Kcnd3	potassium voltage-gated channel, Shal-related family, member 3
chr3	105539518	105539712	195	*	2.44	0.77	3.2	-2.43	0.0595	0.487	1	1	0.763589	3.82371	0.761276	2.86547	2.41012	23.5205	Intron (uc008qux.1/56543, intron 2 of 4)	3	105458739	105674002	215264	1	56543	uc008quz.1	80779	ENSMUSG00000040896	Kcnd3	potassium voltage-gated channel, Shal-related family, member 3
chr3	105674651	105674868	218	*	5.37	5.6	5.1	0.5	0.658	0.981	2	2	93.9215	42.0608	16.7481	71.6369	2.41012	33.6007	Distal Intergenic	3	105678462	105687571	9110	2	53975	uc008qva.1	12703	ENSMUSG00000027905	Ddx20	DEAD (Asp-Glu-Ala-Asp) box polypeptide 20
chr3	105687487	105687865	379	*	8.24	6.56	8.99	-2.44	0.0409	0.393	3	3	154.245	119.123	22.8383	71.6369	1482.22	49.281	Promoter	3	105678462	105687571	9110	2	53975	uc008qva.1	0	ENSMUSG00000027905	Ddx20	DEAD (Asp-Glu-Ala-Asp) box polypeptide 20
chr3	105726066	105726444	379	*	6.17	5.53	6.61	-1.07	0.351	0.884	3	3	93.9215	15.0007	36.5413	71.6369	197.63	36.9607	Downstream (<1kb)	3	105705458	105720842	15385	1	109050	uc008qvd.2	20608	ENSMUSG00000048458	Fam212b	family with sequence similarity 212, member B
chr3	105758160	105758414	255	*	1.91	2.45	1.02	1.43	0.284	0.838	2	0	11.4538	5.00023	0.761276	2.86547	2.41012	1.12002	Intron (uc008qve.2/109905, intron 1 of 7)	3	105727260	105801381	74122	2	109905	uc008qve.2	42967	ENSMUSG00000068798	Rap1a	RAS-related protein 1a
chr3	105771605	105771840	236	*	4.73	4.62	4.82	-0.2	0.867	0.996	2	2	51.9241	5.00023	20.5545	54.444	12.0506	22.4004	Intron (uc008qve.2/109905, intron 1 of 7)	3	105727260	105801381	74122	2	109905	uc008qve.2	29541	ENSMUSG00000068798	Rap1a	RAS-related protein 1a
chr3	105782517	105782886	370	*	3.18	3.33	3.02	0.31	0.861	0.996	3	0	10.6902	9.4122	11.4191	2.86547	2.41012	20.1604	Intron (uc008qve.2/109905, intron 1 of 7)	3	105727260	105801381	74122	2	109905	uc008qve.2	18495	ENSMUSG00000068798	Rap1a	RAS-related protein 1a
chr3	105895445	105895641	197	*	4.21	4.61	3.67	0.94	0.423	0.921	2	0	32.8343	38.5312	5.32893	22.9238	2.41012	14.5603	Intron (uc008qvg.3/69296, intron 1 of 1)	3	105904421	105908928	4508	1	11542	uc008qvi.2	-8780	ENSMUSG00000000562	Adora3	adenosine A3 receptor
chr3	105899813	105900191	379	*	5.76	5.7	5.81	-0.1	0.926	0.998	3	3	85.522	40.8842	37.3025	85.9642	21.6911	68.3213	Intron (uc008qvg.3/69296, intron 1 of 1)	3	105904421	105908928	4508	1	11542	uc008qvi.2	-4230	ENSMUSG00000000562	Adora3	adenosine A3 receptor
chr3	105991957	105992201	245	*	4.5	4.71	4.26	0.45	0.702	0.985	3	0	39.7066	16.7655	25.8834	34.3857	2.41012	23.5205	Distal Intergenic	3	105996957	106001497	4541	2	100503311	uc008qvr.1	9296	ENSMUSG00000010136	Pifo	primary cilia formation
chr3	106200901	106201122	222	*	3.23	3.22	3.25	-0.03	0.902	0.998	2	0	13.7446	0.294131	15.2255	2.86547	2.41012	24.6405	Downstream (<1kb)	3	106201491	106219479	17989	2	104183	uc008qvx.2	18357	ENSMUSG00000063779	Chil4	chitinase-like 4
chr3	106207449	106207761	313	*	2.51	2.85	2.06	0.79	0.586	0.97	2	0	0.763589	5.88263	15.9868	2.86547	2.41012	7.84015	Intron (uc008qvx.2/104183, intron 5 of 10)	3	106201491	106219479	17989	2	104183	uc008qvx.2	11718	ENSMUSG00000063779	Chil4	chitinase-like 4
chr3	106212082	106212460	379	*	4.21	3.33	4.76	-1.43	0.219	0.784	1	1	0.763589	0.294131	30.4511	2.86547	53.0226	29.1206	Intron (uc008qvx.2/104183, intron 3 of 10)	3	106201491	106219479	17989	2	104183	uc008qvx.2	7019	ENSMUSG00000063779	Chil4	chitinase-like 4
chr3	106296378	106296729	352	*	3.67	3.29	3.96	-0.67	0.519	0.956	1	1	12.2174	0.294131	18.2706	2.86547	2.41012	43.6809	Distal Intergenic	3	106201491	106219479	17989	2	104183	uc008qvx.2	-76899	ENSMUSG00000063779	Chil4	chitinase-like 4
chr3	106448633	106449011	379	*	5.89	5.37	6.28	-0.91	0.428	0.923	3	2	80.9405	22.0598	26.6447	20.0583	185.579	38.0807	Distal Intergenic	3	106482431	106503030	20600	1	72121	uc008qwa.2	-33420	ENSMUSG00000027901	Dennd2d	DENN/MADD domain containing 2D
chr3	106482274	106482689	416	*	5.18	3.4	5.96	-2.56	0.0365	0.366	1	1	9.16307	19.4127	4.56766	8.59642	185.579	1.12002	Promoter	3	106482431	106503030	20600	1	72121	uc008qwa.2	0	ENSMUSG00000027901	Dennd2d	DENN/MADD domain containing 2D
chr3	106525419	106525757	339	*	1.79	2.29	1.02	1.27	0.343	0.88	2	0	0.763589	3.23544	11.4191	2.86547	2.41012	1.12002	Intron (uc008qwc.2/99712, intron 4 of 8)	3	106547798	106575341	27544	1	67171	uc008qwd.2	-22041	ENSMUSG00000027900	Dram2	DNA-damage regulated autophagy modulator 2
chr3	106660514	106660893	380	*	2.75	3.12	2.25	0.86	0.446	0.932	2	0	3.05436	8.23568	15.9868	11.4619	2.41012	1.12002	Distal Intergenic	3	106684987	106736576	51590	1	321000	uc008qwh.1	-24094	ENSMUSG00000056260	Lrif1	ligand dependent nuclear receptor interacting factor 1
chr3	106722163	106722404	242	*	2.28	2.93	1.02	1.91	0.154	0.714	2	0	12.981	10.2946	0.761276	2.86547	2.41012	1.12002	Promoter	3	106721682	106736576	14895	1	321000	uc033hza.1	481	ENSMUSG00000056260	Lrif1	ligand dependent nuclear receptor interacting factor 1
chr3	106755962	106756156	195	*	2.68	0.92	3.45	-2.53	0.048	0.432	1	1	0.763589	4.41197	0.761276	2.86547	2.41012	29.1206	Downstream (2-3kb)	3	106758861	106790149	31289	2	12508	uc008qwm.2	33993	ENSMUSG00000040747	Cd53	CD53 antigen
chr3	106878871	106879236	366	*	2.44	2.86	1.84	1.03	0.409	0.916	2	0	3.81795	3.82371	15.2255	2.86547	7.23035	1.12002	Distal Intergenic	3	106821607	106822557	951	2	258482	uc008qwn.1	-56314	ENSMUSG00000043529	Olfr266	olfactory receptor 266
chr3	106880000	106880378	379	*	5.35	3.61	6.12	-2.51	0.0378	0.376	1	1	25.1984	0.294131	12.9417	20.0583	178.349	20.1604	Distal Intergenic	3	106821607	106822557	951	2	258482	uc008qwn.1	-57443	ENSMUSG00000043529	Olfr266	olfactory receptor 266
chr3	106880537	106880731	195	*	2.24	2.89	1.02	1.86	0.167	0.729	2	0	16.0354	6.47089	0.761276	2.86547	2.41012	1.12002	Distal Intergenic	3	106821607	106822557	951	2	258482	uc008qwn.1	-57980	ENSMUSG00000043529	Olfr266	olfactory receptor 266
chr3	106903244	106903493	250	*	3.05	2.59	3.39	-0.8	0.522	0.956	2	0	6.10871	12.0594	0.761276	17.1928	2.41012	13.4403	Distal Intergenic	3	106821607	106822557	951	2	258482	uc008qwn.1	-80687	ENSMUSG00000043529	Olfr266	olfactory receptor 266
chr3	106918847	106919060	214	*	3.08	2.91	3.24	-0.33	0.76	0.99	2	0	0.763589	3.82371	19.0319	2.86547	14.4607	12.3202	Distal Intergenic	3	106821607	106822557	951	2	258482	uc008qwn.1	-96290	ENSMUSG00000043529	Olfr266	olfactory receptor 266
chr3	106938167	106938409	243	*	3.07	2.69	3.37	-0.68	0.584	0.969	2	0	0.763589	5.88263	13.703	2.86547	24.1012	5.60011	Intron (uc008qwo.1/uc008qwo.1, intron 5 of 5)	3	107036162	107038129	1968	1	16491	uc008qwp.2	-97753	ENSMUSG00000047959	Kcna3	potassium voltage-gated channel, shaker-related subfamily, member 3
chr3	107094026	107094404	379	*	6.23	6.24	6.22	0.02	0.986	1	3	3	95.4486	54.7084	87.5468	68.7714	93.9946	71.6814	Intron (uc008qwr.1/uc008qwr.1, intron 1 of 1)	3	107101567	107115005	13439	1	16490	uc008qws.2	-7163	ENSMUSG00000040724	Kcna2	potassium voltage-gated channel, shaker-related subfamily, member 2
chr3	107101481	107101859	379	*	4.97	1.12	5.92	-4.8	0.000509	0.031	1	1	0.763589	5.29436	0.761276	2.86547	180.759	6.72013	Promoter	3	107101567	107115005	13439	1	16490	uc008qws.2	0	ENSMUSG00000040724	Kcna2	potassium voltage-gated channel, shaker-related subfamily, member 2
chr3	107149128	107149322	195	*	4.79	3.97	5.31	-1.34	0.259	0.82	2	0	20.6169	21.1775	7.61276	25.7893	84.3541	14.5603	Distal Intergenic	3	107183143	107195721	12579	1	242151	uc008qwt.1	-33821	ENSMUSG00000042861	Kcna10	potassium voltage-gated channel, shaker-related subfamily, member 10
chr3	107170141	107170507	367	*	3.9	2.7	4.54	-1.85	0.121	0.663	1	1	8.39948	2.05892	9.89659	2.86547	45.7922	24.6405	Distal Intergenic	3	107183143	107195721	12579	1	242151	uc008qwt.1	-12636	ENSMUSG00000042861	Kcna10	potassium voltage-gated channel, shaker-related subfamily, member 10
chr3	107191421	107191724	304	*	2.4	3.09	1.02	2.07	0.129	0.676	2	0	0.763589	3.23544	22.8383	2.86547	2.41012	1.12002	Intron (uc008qwt.1/242151, intron 1 of 1)	3	107183143	107195721	12579	1	242151	uc008qwt.1	8278	ENSMUSG00000042861	Kcna10	potassium voltage-gated channel, shaker-related subfamily, member 10
chr3	107205979	107206376	398	*	6.15	5.85	6.39	-0.55	0.634	0.978	3	2	95.4486	36.7664	48.7217	60.175	180.759	23.5205	Distal Intergenic	3	107211295	107221732	10438	2	229697	uc012cvu.1	15356	ENSMUSG00000046213	Cym	chymosin
chr3	107233509	107233887	379	*	5.77	5.85	5.69	0.16	0.89	0.997	3	3	80.9405	60.0028	40.3476	57.3095	43.3821	61.6012	3' UTR	3	107230614	107234031	3418	1	319929	uc029uoc.1	2895	ENSMUSG00000094613	A630076J17Rik	RIKEN cDNA A630076J17 gene
chr3	107240350	107240691	342	*	1.91	2.46	1.02	1.44	0.28	0.834	2	0	0.763589	5.88263	10.6579	2.86547	2.41012	1.12002	Promoter	3	107235531	107239707	4177	2	246691	uc008qwv.1	-643	ENSMUSG00000070368	Prok1	prokineticin 1
chr3	107253682	107254021	340	*	2.88	2.56	3.14	-0.57	0.611	0.975	1	1	0.763589	17.0596	0.761276	2.86547	2.41012	22.4004	Distal Intergenic	3	107235531	107239707	4177	2	246691	uc008qwv.1	-13975	ENSMUSG00000070368	Prok1	prokineticin 1
chr3	107273832	107274154	323	*	5.37	5.66	5	0.65	0.568	0.965	3	2	80.9405	42.649	35.0187	65.9059	2.41012	32.4806	Distal Intergenic	3	107278858	107284081	5224	1	68576	uc008qww.2	-4704	ENSMUSG00000087260	Lamtor5	late endosomal/lysosomal adaptor, MAPK and MTOR activator 5
chr3	107333895	107334273	379	*	5.27	3.19	6.09	-2.9	0.0189	0.238	1	1	17.5626	10.2946	0.761276	2.86547	209.68	1.12002	Promoter	3	107326110	107333289	7180	2	229700	uc008qwz.1	-606	ENSMUSG00000048109	Rbm15	RNA binding motif protein 15
chr3	107357194	107357412	219	*	5.08	5.19	4.96	0.23	0.846	0.996	3	1	58.7964	42.3549	13.703	31.5202	19.2809	47.0409	Distal Intergenic	3	107326110	107333289	7180	2	229700	uc008qwz.1	-23905	ENSMUSG00000048109	Rbm15	RNA binding motif protein 15
chr3	107379473	107379738	266	*	5.43	5.89	4.75	1.14	0.326	0.868	3	0	57.2692	72.3563	56.3344	42.9821	14.4607	26.8805	Distal Intergenic	3	107326110	107333289	7180	2	229700	uc008qwz.1	-46184	ENSMUSG00000048109	Rbm15	RNA binding motif protein 15
chr3	107462225	107462468	244	*	4.82	4.65	4.97	-0.33	0.775	0.992	2	1	35.1251	29.119	14.4643	51.5785	2.41012	44.8009	Distal Intergenic	3	107438303	107458898	20596	2	99738	uc008qxa.1	-3327	ENSMUSG00000027895	Kcnc4	potassium voltage gated channel, Shaw-related subfamily, member 4
chr3	107466601	107466920	320	*	5.21	5.36	5.04	0.32	0.787	0.993	3	1	68.723	49.4141	10.6579	45.8476	4.82024	52.641	Downstream (<1kb)	3	107438303	107458898	20596	2	99738	uc008qxa.1	-7703	ENSMUSG00000027895	Kcnc4	potassium voltage gated channel, Shaw-related subfamily, member 4
chr3	107472258	107472636	379	*	6.56	6.43	6.67	-0.25	0.83	0.996	3	3	117.593	90.8866	62.4247	91.6952	156.658	72.8014	Intron (uc012cvw.2/229706, intron 9 of 12)	3	107438303	107458898	20596	2	99738	uc008qxa.1	-13360	ENSMUSG00000027895	Kcnc4	potassium voltage gated channel, Shaw-related subfamily, member 4
chr3	107536862	107537199	338	*	2.38	2.87	1.63	1.24	0.373	0.897	2	0	0.763589	4.7061	17.5094	2.86547	2.41012	4.48009	Distal Intergenic	3	107553698	107555073	1376	2	67591	uc008qxe.1	17874	ENSMUSG00000055891	Ubl4b	ubiquitin-like 4B
chr3	107540521	107540740	220	*	2.7	2.96	2.39	0.57	0.708	0.986	2	0	0.763589	7.64741	15.9868	2.86547	2.41012	11.2002	Distal Intergenic	3	107553698	107555073	1376	2	67591	uc008qxe.1	14333	ENSMUSG00000055891	Ubl4b	ubiquitin-like 4B
chr3	107559245	107559468	224	*	5.41	6.25	3.12	3.13	0.0146	0.199	3	0	90.1035	82.945	66.9923	5.73095	4.82024	16.8003	Distal Intergenic	3	107553698	107555073	1376	2	67591	uc008qxe.1	-4172	ENSMUSG00000055891	Ubl4b	ubiquitin-like 4B
chr3	107571306	107571500	195	*	4.15	4.36	3.9	0.46	0.698	0.985	2	0	41.2338	15.0007	8.37404	5.73095	28.9214	12.3202	Distal Intergenic	3	107553698	107555073	1376	2	67591	uc008qxe.1	-16233	ENSMUSG00000055891	Ubl4b	ubiquitin-like 4B
chr3	107579513	107579906	394	*	5.96	5.8	6.1	-0.3	0.797	0.994	3	2	74.0681	56.1791	44.9153	65.9059	96.4047	52.641	Distal Intergenic	3	107595031	107605875	10845	1	11694	uc008qxf.2	-15125	ENSMUSG00000014603	Alx3	aristaless-like homeobox 3
chr3	107596419	107596666	248	*	2.22	2.87	1.02	1.84	0.172	0.734	2	0	0.763589	6.17676	15.9868	2.86547	2.41012	1.12002	Intron (uc008qxf.2/11694, intron 1 of 3)	3	107595031	107605875	10845	1	11694	uc008qxf.2	1388	ENSMUSG00000014603	Alx3	aristaless-like homeobox 3
chr3	107603874	107604123	250	*	2.53	3.25	1.02	2.22	0.101	0.619	2	0	3.81795	10.0005	15.9868	2.86547	2.41012	1.12002	Intron (uc008qxf.2/11694, intron 2 of 3)	3	107595031	107605875	10845	1	11694	uc008qxf.2	8843	ENSMUSG00000014603	Alx3	aristaless-like homeobox 3
chr3	107605369	107605585	217	*	5.84	6.1	5.52	0.58	0.607	0.974	3	1	90.1035	52.6495	72.3213	97.4261	24.1012	22.4004	3' UTR	3	107595031	107605875	10845	1	11694	uc008qxf.2	10338	ENSMUSG00000014603	Alx3	aristaless-like homeobox 3
chr3	107613056	107613283	228	*	5.71	6.1	5.16	0.94	0.417	0.92	3	2	103.848	72.6504	39.5864	34.3857	24.1012	53.7611	3' UTR	3	107616812	107620103	3292	2	229707	uc012cvx.1	6820	ENSMUSG00000014601	Strip1	striatin interacting protein 1
chr3	107682585	107683093	509	*	4.72	2.3	5.58	-3.28	0.00939	0.149	1	1	3.81795	3.23544	8.37404	2.86547	132.556	14.5603	Intron (uc008qxj.1/229709, intron 1 of 16)	3	107663120	107670574	7455	2	229709	uc008qxi.1	-12011	ENSMUSG00000027893	Ahcyl1	S-adenosylhomocysteine hydrolase-like 1
chr3	107696651	107696887	237	*	5.69	5.51	5.85	-0.34	0.772	0.991	3	0	49.6333	53.5319	40.3476	28.6547	132.556	20.1604	Promoter	3	107663120	107696548	33429	2	229709	uc008qxj.1	-103	ENSMUSG00000027893	Ahcyl1	S-adenosylhomocysteine hydrolase-like 1
chr3	107748618	107748862	245	*	4.61	4.86	4.31	0.55	0.633	0.978	3	0	25.962	27.3542	38.0638	2.86547	48.2024	11.2002	Exon (uc008qxk.2/12977, exon 6 of 9)	3	107741048	107760469	19422	2	12977	uc008qxk.2	11607	ENSMUSG00000014599	Csf1	colony stimulating factor 1 (macrophage)
chr3	107754707	107754957	251	*	5.51	5.43	5.58	-0.14	0.906	0.998	3	2	58.0328	54.1202	23.5996	80.2333	36.1518	33.6007	Intron (uc008qxk.2/12977, intron 3 of 8)	3	107741048	107760469	19422	2	12977	uc008qxk.2	5512	ENSMUSG00000014599	Csf1	colony stimulating factor 1 (macrophage)
chr3	107759812	107760254	443	*	6.22	4.45	6.99	-2.54	0.0352	0.358	3	1	17.5626	28.2366	22.8383	17.1928	380.799	1.12002	Promoter	3	107741048	107760469	19422	2	12977	uc008qxk.2	215	ENSMUSG00000014599	Csf1	colony stimulating factor 1 (macrophage)
chr3	107863988	107864225	238	*	5.92	6.24	5.52	0.71	0.532	0.959	3	2	104.612	58.5321	73.8438	51.5785	62.6631	30.2406	Distal Intergenic	3	107877230	107892900	15671	1	99662	uc008qxo.2	-13005	ENSMUSG00000040600	Eps8l3	EPS8-like 3
chr3	107867174	107867413	240	*	6.24	6.84	5.2	1.63	0.163	0.725	3	2	155.009	115.594	88.3081	57.3095	19.2809	39.2008	Distal Intergenic	3	107877230	107892900	15671	1	99662	uc008qxo.2	-9817	ENSMUSG00000040600	Eps8l3	EPS8-like 3
chr3	107917139	107917375	237	*	3.87	3.52	4.16	-0.64	0.596	0.971	2	0	24.4349	10.8829	0.761276	8.59642	38.5619	8.96018	Distal Intergenic	3	107926334	107931745	5412	2	68312	uc008qxt.1	14370	ENSMUSG00000004035	Gstm7	glutathione S-transferase, mu 7
chr3	107918083	107918515	433	*	5.35	5.27	5.43	-0.16	0.89	0.997	3	1	73.3046	30.2955	17.5094	45.8476	67.4833	22.4004	Distal Intergenic	3	107926334	107931745	5412	2	68312	uc008qxt.1	13230	ENSMUSG00000004035	Gstm7	glutathione S-transferase, mu 7
chr3	107939424	107939688	265	*	6.06	6.29	5.79	0.5	0.662	0.982	3	2	124.465	76.18	44.9153	91.6952	19.2809	62.7212	Intron (uc008qxu.1/14867, intron 7 of 7)	3	107938848	107943749	4902	2	14867	uc008qxu.1	4061	ENSMUSG00000068762	Gstm6	glutathione S-transferase, mu 6
chr3	107943796	107944027	232	*	4.46	4.97	3.66	1.31	0.263	0.824	2	0	59.56	35.884	3.04511	25.7893	7.23035	6.72013	Promoter	3	107938848	107943749	4902	2	14867	uc012cvy.1	-47	ENSMUSG00000068762	Gstm6	glutathione S-transferase, mu 6
chr3	107953333	107953595	263	*	5.65	6.18	4.78	1.4	0.227	0.79	3	1	104.612	88.8276	35.0187	65.9059	7.23035	13.4403	Distal Intergenic	3	107938848	107943749	4902	2	14867	uc012cvy.1	-9584	ENSMUSG00000068762	Gstm6	glutathione S-transferase, mu 6
chr3	108017908	108018286	379	*	5.95	5.89	6.02	-0.13	0.914	0.998	2	2	107.666	77.9448	0.761276	37.2512	115.686	50.401	Promoter	3	108012250	108017973	5724	2	14862	uc008qxx.2	0	ENSMUSG00000058135	Gstm1	glutathione S-transferase, mu 1
chr3	108030104	108030422	319	*	2.21	2.86	1.02	1.83	0.174	0.736	2	0	0.763589	6.76502	15.2255	2.86547	2.41012	1.12002	Distal Intergenic	3	108012250	108017973	5724	2	14862	uc008qxx.2	-12131	ENSMUSG00000058135	Gstm1	glutathione S-transferase, mu 1
chr3	108061491	108061869	379	*	6.59	6.57	6.61	-0.04	0.972	1	3	2	164.935	32.3544	100.488	140.408	118.096	48.1609	Distal Intergenic	3	108040408	108044859	4452	2	14865	uc012cvz.1	-16632	ENSMUSG00000027890	Gstm4	glutathione S-transferase, mu 4
chr3	108063546	108063744	199	*	1.98	0.92	2.58	-1.67	0.189	0.751	2	1	4.58153	0.588263	0.761276	8.59642	2.41012	7.84015	Distal Intergenic	3	108040408	108044859	4452	2	14865	uc012cvz.1	-18687	ENSMUSG00000027890	Gstm4	glutathione S-transferase, mu 4
chr3	108070337	108070715	379	*	6.71	6.82	6.59	0.23	0.838	0.996	3	3	174.098	71.4739	110.385	117.484	108.455	77.2815	Distal Intergenic	3	108074062	108085426	11365	2	109674	uc012cwa.2	14711	ENSMUSG00000027889	Ampd2	adenosine monophosphate deaminase 2
chr3	108085288	108085482	195	*	3.18	3.58	2.62	0.96	0.456	0.935	2	0	14.5082	20.8833	2.28383	5.73095	2.41012	11.2002	Promoter	3	108074062	108085426	11365	2	109674	uc012cwa.2	0	ENSMUSG00000027889	Ampd2	adenosine monophosphate deaminase 2
chr3	108145864	108146196	333	*	3.67	3.99	3.25	0.74	0.586	0.97	2	0	11.4538	14.1183	24.3608	2.86547	2.41012	24.6405	Promoter	3	108107275	108146152	38878	2	14679	uc008qyd.2	0	ENSMUSG00000000001	Gnai3	guanine nucleotide binding protein (G protein), alpha inhibiting 3
chr3	108147887	108148265	379	*	6.01	5.89	6.12	-0.23	0.842	0.996	3	3	97.7394	26.7659	62.4247	100.292	65.0732	53.7611	Downstream (<1kb)	3	108107275	108146152	38878	2	14679	uc008qyd.2	-1735	ENSMUSG00000000001	Gnai3	guanine nucleotide binding protein (G protein), alpha inhibiting 3
chr3	108164712	108165090	379	*	6.61	6.19	6.93	-0.74	0.517	0.955	3	3	111.484	80.0037	38.0638	106.023	226.551	51.521	Distal Intergenic	3	108148321	108154932	6612	2	229714	uc008qyf.2	-9780	ENSMUSG00000046793	Gpr61	G protein-coupled receptor 61
chr3	108173415	108173646	232	*	2.84	2.62	3.03	-0.41	0.78	0.992	2	0	9.16307	9.4122	0.761276	2.86547	21.6911	1.12002	Distal Intergenic	3	108186289	108192286	5998	1	229715	uc008qyg.2	-12643	ENSMUSG00000050947	Amigo1	adhesion molecule with Ig like domain 1
chr3	108194743	108195118	376	*	3.16	3.2	3.13	0.07	0.933	0.998	2	0	0.763589	12.0594	15.9868	17.1928	2.41012	7.84015	Downstream (<1kb)	3	108195771	108200436	4666	2	72023	uc008qyi.1	5318	ENSMUSG00000048796	Cyb561d1	cytochrome b-561 domain containing 1
chr3	108200816	108201031	216	*	5.93	4.83	6.55	-1.71	0.145	0.701	2	0	50.3969	38.5312	0.761276	2.86547	286.804	4.48009	Promoter	3	108195771	108200834	5064	2	72023	uc008qyj.1	0	ENSMUSG00000048796	Cyb561d1	cytochrome b-561 domain containing 1
chr3	108204012	108204261	250	*	5.62	5.87	5.32	0.55	0.63	0.977	3	2	105.375	49.1199	29.6898	60.175	21.6911	43.6809	Exon (uc008qyl.2/72522, exon 11 of 12)	3	108195771	108200834	5064	2	72023	uc012cwc.1	-3178	ENSMUSG00000048796	Cyb561d1	cytochrome b-561 domain containing 1
chr3	108210793	108211014	222	*	3.84	4.26	3.25	1.01	0.399	0.91	2	0	20.6169	38.8253	0.761276	2.86547	19.2809	7.84015	Promoter	3	108202228	108210527	8300	2	72522	uc008qym.2	-266	ENSMUSG00000048997	Atxn7l2	ataxin 7-like 2
chr3	108282418	108282592	175	*	3.76	3.52	3.96	-0.43	0.694	0.985	1	1	25.962	0.294131	9.89659	22.9238	2.41012	23.5205	Distal Intergenic	3	108284064	108361519	77456	1	20661	uc008qyr.2	-1472	ENSMUSG00000068747	Sort1	sortilin 1
chr3	108311847	108312117	271	*	2.82	3.6	1.02	2.57	0.0592	0.486	2	0	0.763589	12.9418	24.3608	2.86547	2.41012	1.12002	Intron (uc008qyr.2/20661, intron 3 of 19)	3	108284064	108361519	77456	1	20661	uc008qys.2	27783	ENSMUSG00000068747	Sort1	sortilin 1
chr3	108380784	108381016	233	*	2.96	2.89	3.02	-0.13	0.925	0.998	2	0	9.16307	3.52958	10.6579	2.86547	19.2809	3.36007	Exon (uc008qyu.1/100038453, exon 3 of 3)	3	108379277	108383741	4465	2	100038453	uc008qyu.1	2725	ENSMUSG00000074281	Gm12522	predicted gene 12522
chr3	108389277	108389534	258	*	6.37	6.73	5.91	0.82	0.471	0.942	3	2	141.264	151.478	40.3476	123.215	2.41012	62.7212	Downstream (1-2kb)	3	108383838	108388231	4394	1	56742	uc008qyv.2	5439	ENSMUSG00000068744	Psrc1	proline/serine-rich coiled-coil 1
chr3	108401741	108402162	422	*	7.16	6.77	7.47	-0.7	0.54	0.96	3	3	155.772	149.419	38.0638	103.157	359.108	95.2019	Exon (uc008qyx.1/53883, exon 9 of 34)	3	108392376	108398973	6598	2	53883	uc008qyz.2	-2768	ENSMUSG00000068740	Celsr2	cadherin, EGF LAG seven-pass G-type receptor 2
chr3	108415418	108415945	528	*	5.54	2.14	6.47	-4.33	0.00114	0.0439	1	1	0.763589	12.3535	0.761276	2.86547	274.753	1.12002	Promoter	3	108390848	108415494	24647	2	53883	uc008qyx.1	0	ENSMUSG00000068740	Celsr2	cadherin, EGF LAG seven-pass G-type receptor 2
chr3	108466519	108466739	221	*	4.68	5.23	3.79	1.44	0.237	0.802	3	1	49.6333	47.061	21.3157	14.3274	2.41012	26.8805	Intron (uc008qzd.1/229722, intron 13 of 20)	3	108434397	108445259	10863	2	20226	uc008qzc.2	-21260	ENSMUSG00000068739	Sars	seryl-aminoacyl-tRNA synthetase
chr3	108490041	108490253	213	*	4.21	4.41	3.98	0.43	0.717	0.986	2	1	38.1795	20.8833	7.61276	25.7893	2.41012	21.2804	Intron (uc008qzd.1/229722, intron 1 of 20)	3	108434397	108445259	10863	2	20226	uc008qzc.2	-44782	ENSMUSG00000068739	Sars	seryl-aminoacyl-tRNA synthetase
chr3	108537277	108537655	379	*	6.14	5.85	6.38	-0.53	0.642	0.98	3	3	84.7584	60.0028	36.5413	57.3095	161.478	43.6809	Promoter	3	108537584	108544697	7114	1	75504	uc008qze.2	0	ENSMUSG00000027886	1700013F07Rik	RIKEN cDNA 1700013F07 gene
chr3	108544531	108544797	267	*	2.96	3.61	1.72	1.89	0.139	0.691	2	0	0.763589	19.4127	18.2706	5.73095	2.41012	2.24004	3' UTR	3	108537584	108544697	7114	1	75504	uc008qze.2	6947	ENSMUSG00000027886	1700013F07Rik	RIKEN cDNA 1700013F07 gene
chr3	108554748	108555008	261	*	5.83	5.89	5.76	0.13	0.907	0.998	3	2	97.7394	77.0624	11.4191	88.8297	48.2024	33.6007	Promoter	3	108554342	108554402	61	2	100217438	uc012cwd.1	-346	NA	Scarna2	small Cajal body-specific RNA 2
chr3	108563406	108563694	289	*	5.28	5.65	4.79	0.85	0.464	0.94	3	2	88.5763	36.1781	32.7349	34.3857	16.8708	35.8407	Promoter	3	108556425	108562466	6042	2	67495	uc008qzg.2	-940	ENSMUSG00000068732	Tmem167b	transmembrane protein 167B
chr3	108607008	108607228	221	*	3.58	2.56	4.17	-1.61	0.165	0.726	1	1	10.6902	0.294131	7.61276	2.86547	16.8708	36.9607	Intron (uc008qzi.2/99512, intron 1 of 3)	3	108591278	108645719	54442	1	99512	uc008qzj.2	15730	ENSMUSG00000040389	Wdr47	WD repeat domain 47
chr3	108652988	108653273	286	*	3.66	2.68	4.24	-1.56	0.188	0.75	2	1	11.4538	7.94154	0.761276	11.4619	12.0506	35.8407	Promoter	3	108653913	108678840	24928	1	229725	uc008qzk.2	-640	ENSMUSG00000027884	Clcc1	chloride channel CLIC-like 1
chr3	108690879	108691077	199	*	2.88	2.73	3.02	-0.29	0.731	0.987	1	1	0.763589	0.294131	19.7932	2.86547	2.41012	20.1604	Intron (uc008qzo.2/76123, intron 10 of 14)	3	108678638	108722299	43662	2	76123	uc008qzo.2	31222	ENSMUSG00000027883	Gpsm2	G-protein signalling modulator 2 (AGS3-like, C. elegans)
chr3	108701246	108701573	328	*	5.16	5.32	4.99	0.32	0.78	0.992	3	0	68.723	10.8829	45.6766	37.2512	33.7416	29.1206	Intron (uc008qzo.2/76123, intron 5 of 14)	3	108678638	108722299	43662	2	76123	uc008qzo.2	20726	ENSMUSG00000027883	Gpsm2	G-protein signalling modulator 2 (AGS3-like, C. elegans)
chr3	108771185	108771379	195	*	4.72	5.1	4.21	0.89	0.445	0.931	2	0	66.4323	29.4131	12.1804	25.7893	14.4607	17.9204	Intron (uc008qzp.2/329738, intron 6 of 11)	3	108751550	108762096	10547	1	329738	uc008qzq.1	19635	ENSMUSG00000049565	Aknad1	AKNA domain containing 1
chr3	108798500	108798732	233	*	2.76	3.27	1.95	1.32	0.277	0.831	2	0	18.3261	4.41197	7.61276	8.59642	2.41012	1.12002	Intron (uc008qzr.3/20912, intron 16 of 18)	3	108794428	108802538	8111	2	20912	uc008qzs.1	3806	ENSMUSG00000027882	Stxbp3	syntaxin binding protein 3
chr3	108840525	108840775	251	*	6.32	6.46	6.16	0.3	0.791	0.994	3	2	168.753	67.0619	40.3476	103.157	69.8934	51.521	Promoter	3	108824533	108840502	15970	2	20912	uc008qzt.3	-23	ENSMUSG00000027882	Stxbp3	syntaxin binding protein 3
chr3	108856907	108857141	235	*	2.42	2.63	2.18	0.45	0.766	0.99	2	0	8.39948	10.2946	0.761276	2.86547	2.41012	8.96018	Intron (uc008qzu.2/320181, intron 1 of 2)	3	108853678	108858613	4936	2	320181	uc008qzu.2	1472	ENSMUSG00000045326	Fndc7	fibronectin type III domain containing 7
chr3	108902119	108902360	242	*	3.28	2.39	3.82	-1.44	0.204	0.769	1	1	12.2174	1.17653	3.04511	2.86547	2.41012	39.2008	Downstream (<1kb)	3	108905111	108908342	3232	2	66921	uc008qzy.1	5982	ENSMUSG00000027881	Prpf38b	PRP38 pre-mRNA processing factor 38 (yeast) domain containing B
chr3	108964461	108964655	195	*	2.43	3	1.46	1.54	0.26	0.821	2	0	19.0897	5.29436	0.761276	2.86547	2.41012	3.36007	Distal Intergenic	3	108941269	108960776	19508	1	66715	uc012cwh.1	23192	ENSMUSG00000045662	Henmt1	HEN1 methyltransferase homolog 1 (Arabidopsis)
chr3	108977720	108977947	228	*	3.71	3.51	3.89	-0.37	0.756	0.989	2	0	19.8533	15.2948	0.761276	20.0583	9.64047	16.8003	Intron (uc008rac.2/329739, intron 10 of 10)	3	108941269	108960776	19508	1	66715	uc012cwh.1	36451	ENSMUSG00000045662	Henmt1	HEN1 methyltransferase homolog 1 (Arabidopsis)
chr3	109025582	109025847	266	*	5.77	5.65	5.89	-0.24	0.836	0.996	3	2	66.4323	57.0615	34.2574	57.3095	81.944	47.0409	Intron (uc008rac.2/329739, intron 1 of 10)	3	108970997	109027607	56611	2	329739	uc008rac.2	1760	ENSMUSG00000040339	Fam102b	family with sequence similarity 102, member B
chr3	109027486	109027864	379	*	10.32	7.3	11.23	-3.93	0.00198	0.0567	3	3	185.552	232.364	77.6502	143.274	7285.79	108.642	Promoter	3	108970997	109027607	56611	2	329739	uc008rac.2	0	ENSMUSG00000040339	Fam102b	family with sequence similarity 102, member B
chr3	109051545	109051758	214	*	2.51	2.23	2.74	-0.51	0.659	0.981	1	1	0.763589	13.2359	0.761276	2.86547	2.41012	15.6803	Distal Intergenic	3	108970997	109027607	56611	2	329739	uc008rac.2	-23938	ENSMUSG00000040339	Fam102b	family with sequence similarity 102, member B
chr3	109062802	109063377	576	*	5.69	5.25	6.02	-0.77	0.503	0.951	2	3	93.9215	12.6476	12.9417	97.4261	65.0732	41.4408	Distal Intergenic	3	109080499	109116582	36084	1	74686	uc008rad.2	-17122	ENSMUSG00000027880	Slc25a54	solute carrier family 25, member 54
chr3	109171424	109171715	292	*	5.2	5.61	4.62	0.98	0.396	0.908	3	1	67.1958	65.2971	20.5545	45.8476	2.41012	29.1206	Distal Intergenic	3	109123149	109168409	45261	1	229731	uc008rae.1	48275	ENSMUSG00000040322	Slc25a24	solute carrier family 25 (mitochondrial carrier, phosphate carrier), member 24
chr3	109491690	109491891	202	*	5.1	4.63	5.45	-0.82	0.478	0.943	2	2	59.56	13.8242	4.56766	74.5023	24.1012	39.2008	Intron (uc008raf.1/57257, intron 2 of 16)	3	109574007	109685694	111688	1	57257	uc008rah.1	-82116	ENSMUSG00000033721	Vav3	vav 3 oncogene
chr3	109526214	109526592	379	*	4.77	4.29	5.13	-0.84	0.471	0.942	2	1	38.1795	18.8244	4.56766	14.3274	72.3035	23.5205	Intron (uc008raf.1/57257, intron 13 of 16)	3	109574007	109685694	111688	1	57257	uc008rah.1	-47415	ENSMUSG00000033721	Vav3	vav 3 oncogene
chr3	109759450	109759661	212	*	2.08	2.69	1.02	1.66	0.217	0.781	2	0	1.52718	5.00023	13.703	2.86547	2.41012	1.12002	Distal Intergenic	3	109574007	109685694	111688	1	57257	uc008rah.1	185443	ENSMUSG00000033721	Vav3	vav 3 oncogene
chr3	110076675	110077023	349	*	5.17	3.59	5.9	-2.31	0.0541	0.462	2	0	22.9077	3.52958	11.4191	14.3274	144.607	29.1206	Intron (uc008rai.2/80883, intron 1 of 5)	3	109780050	110136030	355981	2	80883	uc008rai.2	59007	ENSMUSG00000059857	Ntng1	netrin G1
chr3	110141642	110142020	379	*	4.9	4.66	5.1	-0.44	0.704	0.986	3	1	47.3425	9.11807	22.8383	17.1928	77.1238	13.4403	Intron (uc008raj.2/80883, intron 1 of 6)	3	109780050	110143472	363423	2	80883	uc008raj.2	1452	ENSMUSG00000059857	Ntng1	netrin G1
chr3	110163603	110163821	219	*	2.61	1.8	3.12	-1.33	0.308	0.856	1	1	0.763589	9.4122	0.761276	2.86547	14.4607	10.0802	Distal Intergenic	3	109851757	110143472	291716	2	80883	uc008rar.2	-20131	ENSMUSG00000059857	Ntng1	netrin G1
chr3	110217994	110218212	219	*	2.96	3.43	2.25	1.18	0.32	0.864	2	0	2.29077	3.52958	28.1672	11.4619	2.41012	1.12002	Distal Intergenic	3	110246104	110250999	4896	2	99890	uc008rat.3	32787	ENSMUSG00000049300	Prmt6	protein arginine N-methyltransferase 6
chr3	110221743	110222044	302	*	2.5	2.91	1.93	0.98	0.494	0.948	2	0	2.29077	2.35305	19.0319	2.86547	2.41012	6.72013	Distal Intergenic	3	110246104	110250999	4896	2	99890	uc008rat.3	28955	ENSMUSG00000049300	Prmt6	protein arginine N-methyltransferase 6
chr3	110251261	110251507	247	*	3.31	2.83	3.67	-0.85	0.499	0.949	2	0	0.763589	7.05915	14.4643	2.86547	36.1518	1.12002	Promoter	3	110248525	110250999	2475	2	99890	uc008rau.2	-262	ENSMUSG00000049300	Prmt6	protein arginine N-methyltransferase 6
chr3	110330142	110330436	295	*	3.63	3.43	3.8	-0.37	0.73	0.987	1	1	0.763589	0.294131	32.7349	2.86547	24.1012	16.8003	Distal Intergenic	3	110248525	110250999	2475	2	99890	uc008rau.2	-79143	ENSMUSG00000049300	Prmt6	protein arginine N-methyltransferase 6
chr3	110852939	110853188	250	*	2.65	3.27	1.56	1.71	0.18	0.743	2	0	0.763589	4.41197	25.1221	5.73095	2.41012	1.12002	Distal Intergenic	3	110248525	110250999	2475	2	99890	uc008rau.2	-601940	ENSMUSG00000049300	Prmt6	protein arginine N-methyltransferase 6
chr3	110946972	110947351	380	*	2.66	2.96	2.3	0.65	0.598	0.972	2	0	0.763589	3.82371	19.7932	8.59642	2.41012	4.48009	Distal Intergenic	3	110248525	110250999	2475	2	99890	uc008rau.2	-695973	ENSMUSG00000049300	Prmt6	protein arginine N-methyltransferase 6
chr3	111069260	111069556	297	*	3.55	3.27	3.79	-0.53	0.662	0.982	2	0	22.1441	7.35328	0.761276	22.9238	7.23035	13.4403	Distal Intergenic	3	111881903	112082001	200099	1	625585	uc029uof.1	-812347	ENSMUSG00000104543	Gm6602	predicted gene 6602
chr3	111338375	111338607	233	*	4.03	3.36	4.48	-1.12	0.34	0.878	2	0	14.5082	0.294131	17.5094	25.7893	26.5113	17.9204	Distal Intergenic	3	111881903	112082001	200099	1	625585	uc029uof.1	-543296	ENSMUSG00000104543	Gm6602	predicted gene 6602
chr3	111803770	111804134	365	*	2.95	2.66	3.18	-0.52	0.68	0.983	2	0	0.763589	6.17676	12.9417	17.1928	2.41012	8.96018	Distal Intergenic	3	111881903	112082001	200099	1	625585	uc029uof.1	-77769	ENSMUSG00000104543	Gm6602	predicted gene 6602
chr3	112218444	112218728	285	*	2.76	2.62	2.88	-0.26	0.744	0.988	1	1	1.52718	0.294131	17.5094	2.86547	2.41012	17.9204	Distal Intergenic	3	111881903	112082001	200099	1	625585	uc029uof.1	336541	ENSMUSG00000104543	Gm6602	predicted gene 6602
chr3	112480258	112480464	207	*	2.18	2.74	1.26	1.48	0.277	0.831	2	0	0.763589	5.00023	15.2255	2.86547	2.41012	2.24004	Distal Intergenic	3	111881903	112082001	200099	1	625585	uc029uof.1	598355	ENSMUSG00000104543	Gm6602	predicted gene 6602
chr3	112554340	112554835	496	*	3.71	3.02	4.18	-1.17	0.318	0.864	1	1	3.05436	0.294131	22.077	2.86547	38.5619	15.6803	Distal Intergenic	3	113147656	113156727	9072	2	545562	uc008rav.2	601892	ENSMUSG00000083079	Amy2b	amylase 2b
chr3	112804452	112804726	275	*	3.34	2.88	3.69	-0.81	0.457	0.936	1	1	1.52718	0.294131	21.3157	2.86547	12.0506	25.7605	Distal Intergenic	3	113147656	113156727	9072	2	545562	uc008rav.2	352001	ENSMUSG00000083079	Amy2b	amylase 2b
chr3	113080801	113081011	211	*	4.8	4.77	4.83	-0.06	0.959	1	2	0	45.8153	0.294131	39.5864	31.5202	43.3821	14.5603	Distal Intergenic	3	113147656	113156727	9072	2	545562	uc008rav.2	75716	ENSMUSG00000083079	Amy2b	amylase 2b
chr3	113142995	113143240	246	*	2.66	2.95	2.29	0.66	0.657	0.981	2	0	0.763589	5.29436	18.2706	2.86547	2.41012	10.0802	Distal Intergenic	3	113147656	113156727	9072	2	545562	uc008rav.2	13487	ENSMUSG00000083079	Amy2b	amylase 2b
chr3	113609220	113609486	267	*	3.59	3.55	3.63	-0.08	0.882	0.997	1	1	6.10871	3.23544	27.4059	2.86547	2.41012	33.6007	Intron (uc008rbd.1/67225, intron 12 of 14)	3	113569845	113606699	36855	2	11722	uc008rbc.1	-2521	ENSMUSG00000074264	Amy1	amylase 1, salivary
chr3	113629661	113630039	379	*	6.64	3.37	7.56	-4.2	0.00127	0.0455	1	1	0.763589	30.8838	0.761276	2.86547	568.788	23.5205	Promoter	3	113605067	113630149	25083	2	67225	uc008rbd.1	110	ENSMUSG00000027981	Rnpc3	RNA-binding region (RNP1, RRM) containing 3
chr3	113640564	113640796	233	*	2.46	3.05	1.46	1.59	0.241	0.804	2	0	6.10871	8.52981	11.4191	2.86547	2.41012	3.36007	Distal Intergenic	3	113627078	113630149	3072	2	67225	uc008rbh.1	-10415	ENSMUSG00000027981	Rnpc3	RNA-binding region (RNP1, RRM) containing 3
chr3	113651469	113651663	195	*	4.1	3.79	4.36	-0.57	0.644	0.98	2	0	27.4892	12.9418	3.04511	20.0583	43.3821	1.12002	Distal Intergenic	3	113627078	113630149	3072	2	67225	uc008rbh.1	-21320	ENSMUSG00000027981	Rnpc3	RNA-binding region (RNP1, RRM) containing 3
chr3	113657033	113657227	195	*	3.94	3.92	3.97	-0.06	0.951	0.999	2	1	25.1984	21.4716	0.761276	20.0583	2.41012	26.8805	Distal Intergenic	3	113627078	113630149	3072	2	67225	uc008rbh.1	-26884	ENSMUSG00000027981	Rnpc3	RNA-binding region (RNP1, RRM) containing 3
chr3	113685647	113685952	306	*	3.21	2.78	3.54	-0.76	0.466	0.941	1	1	6.8723	0.294131	14.4643	2.86547	2.41012	31.3606	Distal Intergenic	3	113627078	113630149	3072	2	67225	uc008rbh.1	-55498	ENSMUSG00000027981	Rnpc3	RNA-binding region (RNP1, RRM) containing 3
chr3	113704507	113704767	261	*	2.35	3.02	1.02	2	0.141	0.694	2	0	0.763589	5.00023	19.7932	2.86547	2.41012	1.12002	Distal Intergenic	3	113627078	113630149	3072	2	67225	uc008rbh.1	-74358	ENSMUSG00000027981	Rnpc3	RNA-binding region (RNP1, RRM) containing 3
chr3	114101304	114101502	199	*	3.2	3.14	3.25	-0.11	0.85	0.996	1	1	4.58153	0.294131	22.8383	2.86547	2.41012	24.6405	Exon (uc008rbk.2/12814, exon 12 of 67)	3	114165236	114220756	55521	1	12814	uc012cwn.2	-63734	ENSMUSG00000027966	Col11a1	collagen, type XI, alpha 1
chr3	114107178	114107366	189	*	3.68	3	4.15	-1.15	0.326	0.868	1	1	18.3261	1.47066	5.32893	28.6547	2.41012	24.6405	Intron (uc008rbk.2/12814, intron 14 of 66)	3	114165236	114220756	55521	1	12814	uc012cwn.2	-57870	ENSMUSG00000027966	Col11a1	collagen, type XI, alpha 1
chr3	114278670	114278868	199	*	1.66	1.29	1.95	-0.65	0.759	0.989	1	1	0.763589	6.17676	0.761276	8.59642	2.41012	1.12002	Distal Intergenic	3	114165236	114220756	55521	1	12814	uc012cwn.2	113434	ENSMUSG00000027966	Col11a1	collagen, type XI, alpha 1
chr3	115312813	115313191	379	*	3.5	2.33	4.14	-1.81	0.142	0.695	1	1	0.763589	4.41197	10.6579	2.86547	45.7922	6.72013	Distal Intergenic	3	115080965	115125764	44800	1	229759	uc008rbn.2	231848	ENSMUSG00000027965	Olfm3	olfactomedin 3
chr3	115529980	115530193	214	*	2.77	2.82	2.73	0.09	0.908	0.998	2	0	13.7446	7.64741	0.761276	2.86547	16.8708	1.12002	Distal Intergenic	3	115710433	115715055	4623	2	13609	uc008rbo.2	184862	ENSMUSG00000045092	S1pr1	sphingosine-1-phosphate receptor 1
chr3	115596585	115596870	286	*	6.17	6.33	6	0.33	0.773	0.991	3	2	106.902	62.3558	82.9791	60.175	69.8934	70.5614	Distal Intergenic	3	115710433	115715055	4623	2	13609	uc008rbo.2	118185	ENSMUSG00000045092	S1pr1	sphingosine-1-phosphate receptor 1
chr3	115616042	115616420	379	*	5.3	5.53	5.03	0.5	0.653	0.981	3	2	58.7964	55.0025	31.2123	65.9059	28.9214	7.84015	Distal Intergenic	3	115710433	115715055	4623	2	13609	uc008rbo.2	98635	ENSMUSG00000045092	S1pr1	sphingosine-1-phosphate receptor 1
chr3	115642787	115643022	236	*	6.09	6.42	5.65	0.77	0.498	0.949	3	2	119.12	72.3563	78.4115	108.888	14.4607	34.7207	Distal Intergenic	3	115710433	115715055	4623	2	13609	uc008rbo.2	72033	ENSMUSG00000045092	S1pr1	sphingosine-1-phosphate receptor 1
chr3	115661009	115661387	379	*	6.29	5.62	6.75	-1.13	0.327	0.869	2	1	87.8128	55.5908	10.6579	34.3857	279.574	23.5205	Distal Intergenic	3	115710433	115715055	4623	2	13609	uc008rbo.2	53668	ENSMUSG00000045092	S1pr1	sphingosine-1-phosphate receptor 1
chr3	115689378	115689647	270	*	2.67	2.97	2.29	0.68	0.646	0.98	2	0	4.58153	5.58849	14.4643	2.86547	2.41012	10.0802	Distal Intergenic	3	115710433	115715055	4623	2	13609	uc008rbo.2	25408	ENSMUSG00000045092	S1pr1	sphingosine-1-phosphate receptor 1
chr3	115712907	115713113	207	*	6.34	6.14	6.51	-0.37	0.75	0.988	3	1	110.72	64.1206	47.1991	63.0404	197.63	25.7605	5' UTR	3	115710433	115715055	4623	2	13609	uc008rbo.2	1942	ENSMUSG00000045092	S1pr1	sphingosine-1-phosphate receptor 1
chr3	115793395	115793750	356	*	3.11	3.01	3.2	-0.18	0.813	0.995	1	1	0.763589	7.05915	17.5094	2.86547	2.41012	23.5205	Distal Intergenic	3	115710433	115715055	4623	2	13609	uc008rbo.2	-78340	ENSMUSG00000045092	S1pr1	sphingosine-1-phosphate receptor 1
chr3	115872473	115872851	379	*	4.63	1.18	5.56	-4.38	0.00128	0.0458	1	1	0.763589	5.58849	0.761276	2.86547	144.607	1.12002	Distal Intergenic	3	115881579	115888059	6481	2	68161	uc008rbp.2	15208	ENSMUSG00000054426	A930005H10Rik	RIKEN cDNA A930005H10 gene
chr3	115880006	115880293	288	*	2.44	2.57	2.29	0.28	0.884	0.997	2	0	0.763589	6.47089	11.4191	2.86547	2.41012	10.0802	Downstream (1-2kb)	3	115881579	115888059	6481	2	68161	uc008rbp.2	7766	ENSMUSG00000054426	A930005H10Rik	RIKEN cDNA A930005H10 gene
chr3	115936818	115937053	236	*	5.37	5.63	5.05	0.58	0.612	0.975	3	2	81.704	28.5307	45.6766	63.0404	14.4607	26.8805	Downstream (1-2kb)	3	115979902	115979955	54	1	100316705	uc056zuc.1	-42849	ENSMUSG00000089261	Mir669n	microRNA 669n
chr3	115978927	115979329	403	*	4.86	4.01	5.4	-1.39	0.234	0.798	1	2	49.6333	0.294131	0.761276	57.3095	33.7416	41.4408	Promoter	3	115979902	115979955	54	1	100316705	uc056zuc.1	-573	ENSMUSG00000089261	Mir669n	microRNA 669n
chr3	116033776	116034065	290	*	4.69	3.8	5.24	-1.44	0.221	0.786	2	1	30.5436	12.3535	0.761276	17.1928	69.8934	31.3606	Distal Intergenic	3	116008297	116029016	20720	1	58193	uc008rbw.2	25479	ENSMUSG00000027963	Extl2	exostoses (multiple)-like 2
chr3	116040834	116041036	203	*	4.29	3.67	4.72	-1.05	0.373	0.897	2	0	30.5436	8.82394	0.761276	14.3274	53.0226	15.6803	Distal Intergenic	3	116008297	116029016	20720	1	58193	uc008rbw.2	32537	ENSMUSG00000027963	Extl2	exostoses (multiple)-like 2
chr3	116126005	116126418	414	*	3.81	4.19	3.28	0.91	0.433	0.925	3	0	19.0897	18.5303	19.7932	2.86547	26.5113	1.12002	Exon (uc008rbx.1/22329, exon 3 of 9)	3	116110020	116129688	19669	2	22329	uc008rbx.1	3270	ENSMUSG00000027962	Vcam1	vascular cell adhesion molecule 1
chr3	116209333	116209575	243	*	4.19	4.48	3.82	0.66	0.612	0.975	2	1	32.0707	37.3547	0.761276	2.86547	2.41012	39.2008	Distal Intergenic	3	116249654	116253484	3831	2	64378	uc008rbz.2	43909	ENSMUSG00000068696	Gpr88	G-protein coupled receptor 88
chr3	116243798	116244119	322	*	3.05	1.24	3.82	-2.59	0.0413	0.395	1	1	0.763589	5.88263	0.761276	2.86547	2.41012	39.2008	Distal Intergenic	3	116249654	116253484	3831	2	64378	uc008rbz.2	9365	ENSMUSG00000068696	Gpr88	G-protein coupled receptor 88
chr3	116251517	116252081	565	*	6.36	3.74	7.23	-3.49	0.00558	0.105	1	1	6.8723	34.4134	0.761276	5.73095	462.743	4.48009	Exon (uc008rbz.2/64378, exon 2 of 2)	3	116249654	116253484	3831	2	64378	uc008rbz.2	1403	ENSMUSG00000068696	Gpr88	G-protein coupled receptor 88
chr3	116279187	116279390	204	*	2.36	2.92	1.46	1.46	0.288	0.841	2	0	0.763589	4.7061	18.2706	2.86547	2.41012	3.36007	Intron (uc008rca.1/229776, intron 15 of 15)	3	116249654	116253484	3831	2	64378	uc008rbz.2	-25703	ENSMUSG00000068696	Gpr88	G-protein coupled receptor 88
chr3	116327389	116327621	233	*	6.28	6.35	6.21	0.15	0.897	0.997	3	2	104.612	102.064	50.2442	94.5607	60.2529	77.2815	3' UTR	3	116249654	116253484	3831	2	64378	uc008rbz.2	-73905	ENSMUSG00000068696	Gpr88	G-protein coupled receptor 88
chr3	116331876	116332094	219	*	5.37	5.56	5.16	0.4	0.723	0.987	2	1	104.612	32.6486	10.6579	57.3095	28.9214	25.7605	Intron (uc008rca.1/229776, intron 8 of 15)	3	116249654	116253484	3831	2	64378	uc008rbz.2	-78392	ENSMUSG00000068696	Gpr88	G-protein coupled receptor 88
chr3	116333217	116333588	372	*	4.53	4.64	4.41	0.23	0.831	0.996	3	0	40.4702	11.177	26.6447	37.2512	21.6911	7.84015	Intron (uc008rca.1/229776, intron 7 of 15)	3	116249654	116253484	3831	2	64378	uc008rbz.2	-79733	ENSMUSG00000068696	Gpr88	G-protein coupled receptor 88
chr3	116341076	116341352	277	*	6.2	6.15	6.25	-0.09	0.936	0.998	3	1	116.066	64.4147	43.3928	77.3678	96.4047	64.9613	Intron (uc008rca.1/229776, intron 7 of 15)	3	116272553	116424032	151480	2	229776	uc008rca.1	82680	ENSMUSG00000033502	Cdc14a	CDC14 cell division cycle 14A
chr3	116379517	116379794	278	*	3.23	3.45	2.97	0.48	0.687	0.985	3	0	9.92666	7.64741	16.7481	14.3274	2.41012	7.84015	Intron (uc008rca.1/229776, intron 4 of 15)	3	116272553	116424032	151480	2	229776	uc008rca.1	44238	ENSMUSG00000033502	Cdc14a	CDC14 cell division cycle 14A
chr3	116423522	116423910	389	*	4.8	2.44	5.65	-3.21	0.0119	0.173	1	1	0.763589	15.589	0.761276	2.86547	154.248	1.12002	Promoter	3	116272553	116424032	151480	2	229776	uc008rca.1	122	ENSMUSG00000033502	Cdc14a	CDC14 cell division cycle 14A
chr3	116425005	116425264	260	*	3.59	4.36	1.79	2.57	0.0552	0.468	2	0	35.1251	25.0012	4.56766	2.86547	2.41012	5.60011	Promoter	3	116326039	116424032	97994	2	229776	uc008rcb.1	-973	ENSMUSG00000033502	Cdc14a	CDC14 cell division cycle 14A
chr3	116507814	116508326	513	*	6.86	6.61	7.08	-0.48	0.676	0.983	3	3	131.337	107.652	66.9923	85.9642	294.034	45.9209	Promoter	3	116488964	116508175	19212	2	66368	uc008rcd.2	0	ENSMUSG00000000339	Rtca	RNA 3'-terminal phosphate cyclase
chr3	116577403	116577627	225	*	2.97	3.67	1.56	2.11	0.102	0.621	2	0	27.4892	6.47089	6.09021	5.73095	2.41012	1.12002	Exon (uc008rci.2/109245, exon 6 of 9)	3	116562973	116583134	20162	1	109245	uc008rci.2	14430	ENSMUSG00000027961	Lrrc39	leucine rich repeat containing 39
chr3	116703901	116704111	211	*	3.99	4.4	3.42	0.98	0.413	0.918	2	0	36.6523	19.7068	9.89659	2.86547	24.1012	6.72013	Intron (uc008rcp.1/229782, intron 1 of 7)	3	116670798	116712280	41483	2	229782	uc008rcp.1	8169	ENSMUSG00000027957	Slc35a3	solute carrier family 35 (UDP-N-acetylglucosamine (UDP-GlcNAc) transporter), member 3
chr3	116747518	116747926	409	*	4.03	2.7	4.71	-2	0.105	0.628	1	1	3.81795	12.0594	4.56766	8.59642	72.3035	1.12002	Intron (uc008rcq.1/77559, intron 31 of 33)	3	116745178	116781344	36167	2	77559	uc008rcr.1	33418	ENSMUSG00000033400	Agl	amylo-1,6-glucosidase, 4-alpha-glucanotransferase
chr3	116748805	116749102	298	*	4.46	4.57	4.34	0.23	0.844	0.996	2	1	44.2882	24.4129	6.09021	34.3857	2.41012	26.8805	Intron (uc008rcq.1/77559, intron 31 of 33)	3	116745178	116781344	36167	2	77559	uc008rcr.1	32242	ENSMUSG00000033400	Agl	amylo-1,6-glucosidase, 4-alpha-glucanotransferase
chr3	116751297	116751652	356	*	4.79	5.12	4.36	0.77	0.517	0.955	3	0	76.3589	14.1183	19.0319	22.9238	16.8708	24.6405	Intron (uc008rcq.1/77559, intron 30 of 33)	3	116745178	116781344	36167	2	77559	uc008rcr.1	29692	ENSMUSG00000033400	Agl	amylo-1,6-glucosidase, 4-alpha-glucanotransferase
chr3	116767016	116767253	238	*	4.88	5.39	4.09	1.3	0.267	0.827	3	0	45.8153	55.8849	29.6898	22.9238	19.2809	11.2002	Intron (uc008rcq.1/77559, intron 25 of 33)	3	116745178	116781344	36167	2	77559	uc008rcr.1	14091	ENSMUSG00000033400	Agl	amylo-1,6-glucosidase, 4-alpha-glucanotransferase
chr3	116771691	116771960	270	*	3.25	3.4	3.09	0.32	0.827	0.996	2	0	13.7446	7.35328	12.1804	8.59642	2.41012	15.6803	Intron (uc008rcq.1/77559, intron 23 of 33)	3	116745178	116781344	36167	2	77559	uc008rcr.1	9384	ENSMUSG00000033400	Agl	amylo-1,6-glucosidase, 4-alpha-glucanotransferase
chr3	116836015	116836393	379	*	5.82	5.47	6.11	-0.64	0.575	0.967	3	3	69.4866	21.4716	47.9604	54.444	110.865	51.521	Distal Intergenic	3	116859567	116903750	44184	1	20321	uc008rcv.2	-23174	ENSMUSG00000033386	Frrs1	ferric-chelate reductase 1
chr3	116844475	116844768	294	*	2.27	2.46	2.06	0.4	0.804	0.995	2	0	0.763589	7.35328	9.13532	2.86547	2.41012	7.84015	Distal Intergenic	3	116859567	116903750	44184	1	20321	uc008rcv.2	-14799	ENSMUSG00000033386	Frrs1	ferric-chelate reductase 1
chr3	116873344	116873598	255	*	2.35	3.03	1.02	2	0.139	0.691	2	0	0.763589	7.35328	17.5094	2.86547	2.41012	1.12002	Intron (uc008rcv.2/20321, intron 2 of 16)	3	116861680	116903750	42071	1	20321	uc012cwv.1	11664	ENSMUSG00000033386	Frrs1	ferric-chelate reductase 1
chr3	116904136	116904514	379	*	5.07	4.92	5.21	-0.29	0.799	0.995	2	3	65.6687	26.4718	3.04511	42.9821	19.2809	53.7611	Distal Intergenic	3	116861680	116903750	42071	1	20321	uc012cwv.1	42456	ENSMUSG00000033386	Frrs1	ferric-chelate reductase 1
chr3	116966370	116966564	195	*	4.73	5.14	4.17	0.97	0.395	0.907	2	0	61.8507	38.2371	10.6579	40.1166	12.0506	4.48009	Intron (uc008rcx.1/114301, intron 1 of 7)	3	116968267	116984406	16140	1	74654	uc029uoi.1	-1703	ENSMUSG00000080907	4930455H04Rik	RIKEN cDNA 4930455H04 gene
chr3	117061933	117062367	435	*	5.14	4.93	5.33	-0.4	0.726	0.987	3	2	70.2502	16.4714	9.13532	34.3857	50.6125	41.4408	Intron (uc029uok.1/433646, intron 6 of 8)	3	117060522	117077765	17244	2	433646	uc029uok.1	15398	ENSMUSG00000028009	1700061I17Rik	RIKEN cDNA 1700061I17 gene
chr3	117078742	117079191	450	*	3.86	3.1	4.35	-1.25	0.293	0.845	1	1	19.8533	0.294131	6.85149	14.3274	38.5619	11.2002	Promoter	3	117060522	117077765	17244	2	433646	uc029uok.1	-977	ENSMUSG00000028009	1700061I17Rik	RIKEN cDNA 1700061I17 gene
chr3	117120420	117120681	262	*	4.75	4.65	4.85	-0.2	0.857	0.996	2	1	56.5056	21.4716	0.761276	34.3857	19.2809	36.9607	Distal Intergenic	3	117060522	117077765	17244	2	433646	uc029uok.1	-42655	ENSMUSG00000028009	1700061I17Rik	RIKEN cDNA 1700061I17 gene
chr3	117192696	117192971	276	*	2.56	1.4	3.2	-1.8	0.148	0.705	1	1	0.763589	6.76502	0.761276	2.86547	2.41012	23.5205	Distal Intergenic	3	117060522	117077765	17244	2	433646	uc029uok.1	-114931	ENSMUSG00000028009	1700061I17Rik	RIKEN cDNA 1700061I17 gene
chr3	117359918	117360296	379	*	4.4	1.45	5.31	-3.86	0.00377	0.082	1	1	0.763589	7.05915	0.761276	2.86547	120.506	1.12002	Promoter	3	117319146	117360876	41731	2	229791	uc008rcz.2	580	ENSMUSG00000044667	Plppr4	phospholipid phosphatase related 4
chr3	117438799	117439113	315	*	5.13	5.29	4.97	0.32	0.785	0.993	3	1	51.1605	26.4718	44.9153	54.444	2.41012	41.4408	Distal Intergenic	3	117319146	117360876	41731	2	229791	uc012cww.2	-77923	ENSMUSG00000044667	Plppr4	phospholipid phosphatase related 4
chr3	117485470	117485794	325	*	2.48	2.81	2.06	0.75	0.617	0.976	2	0	4.58153	2.94131	14.4643	2.86547	2.41012	7.84015	Distal Intergenic	3	117575227	117689508	114282	1	75769	uc008rda.3	-89433	ENSMUSG00000033342	Plppr5	phospholipid phosphatase related 5
chr3	117493928	117494545	618	*	4.79	4.51	5.02	-0.51	0.66	0.981	3	1	38.943	11.4711	21.3157	31.5202	50.6125	20.1604	Distal Intergenic	3	117575227	117689508	114282	1	75769	uc008rda.3	-80682	ENSMUSG00000033342	Plppr5	phospholipid phosphatase related 5
chr3	117674755	117675081	327	*	2.43	3.13	1.02	2.1	0.121	0.663	2	0	0.763589	7.64741	19.0319	2.86547	2.41012	1.12002	Intron (uc008rda.3/75769, intron 5 of 5)	3	117575227	117689508	114282	1	75769	uc008rdb.3	99528	ENSMUSG00000033342	Plppr5	phospholipid phosphatase related 5
chr3	117751776	117751970	195	*	2.91	2.99	2.83	0.16	0.878	0.997	2	0	18.3261	4.41197	2.28383	14.3274	2.41012	5.60011	Distal Intergenic	3	117781497	117868936	87440	2	76561	uc008rdc.2	116966	ENSMUSG00000028007	Snx7	sorting nexin 7
chr3	117787270	117787516	247	*	2.44	2.6	2.25	0.35	0.728	0.987	2	0	0.763589	2.35305	15.9868	11.4619	2.41012	1.12002	Intron (uc008rdc.2/76561, intron 8 of 8)	3	117781497	117868936	87440	2	76561	uc008rdc.2	81420	ENSMUSG00000028007	Snx7	sorting nexin 7
chr3	117868709	117869087	379	*	6.57	3.75	7.46	-3.71	0.00353	0.0786	1	1	1.52718	34.7075	6.09021	2.86547	542.277	7.84015	Promoter	3	117781497	117868936	87440	2	76561	uc008rdc.2	0	ENSMUSG00000028007	Snx7	sorting nexin 7
chr3	118355709	118355975	267	*	2.52	2.8	2.18	0.62	0.683	0.984	2	0	1.52718	4.41197	15.9868	2.86547	2.41012	8.96018	Distal Intergenic	3	118433857	118433929	73	1	387155	uc012cwx.1	-77882	ENSMUSG00000065569	Mir137	microRNA 137
chr3	118425715	118426093	379	*	5.16	4.22	5.72	-1.5	0.203	0.769	3	1	19.0897	20.5892	19.0319	20.0583	127.736	17.9204	Distal Intergenic	3	118433857	118433929	73	1	387155	uc012cwx.1	-7764	ENSMUSG00000065569	Mir137	microRNA 137
chr3	118428525	118428774	250	*	5.34	5.15	5.52	-0.37	0.751	0.989	3	2	73.3046	15.2948	22.8383	68.7714	50.6125	24.6405	Distal Intergenic	3	118433857	118433929	73	1	387155	uc012cwx.1	-5083	ENSMUSG00000065569	Mir137	microRNA 137
chr3	118435581	118435904	324	*	2.55	3.13	1.56	1.57	0.214	0.778	2	0	0.763589	7.64741	19.0319	5.73095	2.41012	1.12002	Intron (uc008rde.1/uc008rde.1, intron 1 of 2)	3	118433857	118433929	73	1	387155	uc012cwx.1	1724	ENSMUSG00000065569	Mir137	microRNA 137
chr3	118488399	118488764	366	*	2.58	3.14	1.63	1.51	0.269	0.828	2	0	0.763589	7.94154	19.0319	2.86547	2.41012	4.48009	Distal Intergenic	3	118433857	118433929	73	1	387155	uc012cwx.1	54542	ENSMUSG00000065569	Mir137	microRNA 137
chr3	118749735	118750028	294	*	3.05	2.37	3.51	-1.13	0.327	0.869	1	1	6.10871	0.294131	9.89659	14.3274	2.41012	19.0404	Intron (uc008rdf.1/99586, intron 3 of 4)	3	118562178	119432918	870741	1	99586	uc008rdh.1	187557	ENSMUSG00000033308	Dpyd	dihydropyrimidine dehydrogenase
chr3	119256544	119256753	210	*	3.26	3.87	2.18	1.69	0.208	0.773	2	0	27.4892	0.294131	18.2706	2.86547	2.41012	8.96018	Intron (uc008rdh.1/99586, intron 18 of 22)	3	119718742	119740744	22003	2	56195	uc008rdi.2	483991	ENSMUSG00000028134	Ptbp2	polypyrimidine tract binding protein 2
chr3	119638536	119639010	475	*	5.05	5.28	4.77	0.51	0.656	0.981	3	1	64.9051	35.884	21.3157	8.59642	57.8428	19.0404	Distal Intergenic	3	119718742	119740744	22003	2	56195	uc008rdi.2	101734	ENSMUSG00000028134	Ptbp2	polypyrimidine tract binding protein 2
chr3	119783121	119783499	379	*	4.92	2.83	5.74	-2.91	0.0185	0.235	1	1	0.763589	0.294131	21.3157	5.73095	156.658	5.60011	Promoter	3	119718742	119783388	64647	2	56195	uc008rdj.3	0	ENSMUSG00000028134	Ptbp2	polypyrimidine tract binding protein 2
chr3	120017707	120017966	260	*	2.18	2.81	1.02	1.79	0.187	0.749	2	0	0.763589	3.82371	17.5094	2.86547	2.41012	1.12002	Distal Intergenic	3	119760556	119783388	22833	2	56195	uc008rdm.2	-234319	ENSMUSG00000028134	Ptbp2	polypyrimidine tract binding protein 2
chr3	120082880	120083078	199	*	3.19	3.18	3.2	-0.02	0.911	0.998	1	1	0.763589	0.294131	27.4059	2.86547	2.41012	23.5205	Distal Intergenic	3	119760556	119783388	22833	2	56195	uc008rdm.2	-299492	ENSMUSG00000028134	Ptbp2	polypyrimidine tract binding protein 2
chr3	120193002	120193293	292	*	2.78	2.77	2.79	-0.02	0.977	1	2	0	5.34512	2.35305	13.703	11.4619	2.41012	7.84015	Distal Intergenic	3	119760556	119783388	22833	2	56195	uc008rdm.2	-409614	ENSMUSG00000028134	Ptbp2	polypyrimidine tract binding protein 2
chr3	120288025	120288295	271	*	3.47	3.92	2.8	1.12	0.379	0.9	2	0	14.5082	0.294131	32.7349	5.73095	7.23035	8.96018	Distal Intergenic	3	119760556	119783388	22833	2	56195	uc008rdm.2	-504637	ENSMUSG00000028134	Ptbp2	polypyrimidine tract binding protein 2
chr3	120638769	120638967	199	*	4.1	2.97	4.72	-1.75	0.139	0.692	1	1	1.52718	0.294131	22.8383	2.86547	55.4327	24.6405	Intron (uc056zud.1/320739, intron 9 of 18)	3	120454334	120886732	432399	2	320739	uc056zud.1	247765	NA	6530403H02Rik	RIKEN cDNA 6530403H02 gene
chr3	120992776	120993140	365	*	2.49	2.74	2.19	0.55	0.657	0.981	2	0	0.763589	1.17653	19.0319	8.59642	2.41012	3.36007	Distal Intergenic	3	120604109	120886732	282624	2	320739	uc008rdn.2	-106044	NA	6530403H02Rik	RIKEN cDNA 6530403H02 gene
chr3	121081886	121082108	223	*	2.66	2.92	2.35	0.57	0.628	0.977	2	0	0.763589	3.23544	19.7932	2.86547	12.0506	1.12002	Distal Intergenic	3	121155402	121171695	16294	2	66568	uc008rdo.2	89587	ENSMUSG00000028133	Rwdd3	RWD domain containing 3
chr3	121093675	121093855	181	*	3.53	3.14	3.84	-0.69	0.531	0.959	1	1	26.7256	0.294131	0.761276	14.3274	4.82024	25.7605	Distal Intergenic	3	121155402	121171695	16294	2	66568	uc008rdo.2	77840	ENSMUSG00000028133	Rwdd3	RWD domain containing 3
chr3	121104939	121105157	219	*	4.45	5.1	3.23	1.86	0.132	0.68	3	0	54.9784	32.0603	20.5545	11.4619	2.41012	15.6803	Distal Intergenic	3	121155402	121171695	16294	2	66568	uc008rdo.2	66538	ENSMUSG00000028133	Rwdd3	RWD domain containing 3
chr3	121132112	121132450	339	*	3.33	2.56	3.82	-1.26	0.271	0.83	2	1	0.763589	9.4122	8.37404	2.86547	2.41012	39.2008	Distal Intergenic	3	121155402	121171695	16294	2	66568	uc008rdo.2	39245	ENSMUSG00000028133	Rwdd3	RWD domain containing 3
chr3	121161720	121161936	217	*	3.73	3.46	3.96	-0.5	0.647	0.98	1	1	30.5436	3.23544	0.761276	8.59642	16.8708	23.5205	Intron (uc008rdo.2/66568, intron 3 of 6)	3	121155402	121171695	16294	2	66568	uc008rdo.2	9759	ENSMUSG00000028133	Rwdd3	RWD domain containing 3
chr3	121163382	121163760	379	*	6.32	6.37	6.27	0.1	0.926	0.998	3	3	141.264	83.8274	35.0187	126.081	38.5619	77.2815	Intron (uc008rdo.2/66568, intron 3 of 6)	3	121155402	121171695	16294	2	66568	uc008rdo.2	7935	ENSMUSG00000028133	Rwdd3	RWD domain containing 3
chr3	121171547	121171925	379	*	7.79	6.08	8.55	-2.48	0.0381	0.377	3	1	95.4486	88.5335	28.1672	40.1166	1115.88	25.7605	Promoter	3	121155402	121171695	16294	2	66568	uc008rdo.2	0	ENSMUSG00000028133	Rwdd3	RWD domain containing 3
chr3	121183212	121183420	209	*	2.35	2.82	1.63	1.19	0.395	0.907	2	0	0.763589	3.23544	18.2706	2.86547	2.41012	4.48009	Distal Intergenic	3	121170983	121171695	713	2	66568	uc057bqv.1	-11517	ENSMUSG00000028133	Rwdd3	RWD domain containing 3
chr3	121201685	121202028	344	*	3.46	3.67	3.22	0.45	0.668	0.982	2	0	0.763589	5.00023	34.2574	25.7893	2.41012	1.12002	3' UTR	3	121170983	121171695	713	2	66568	uc057bqv.1	-29990	ENSMUSG00000028133	Rwdd3	RWD domain containing 3
chr3	121212207	121212585	379	*	4.55	4.32	4.75	-0.43	0.717	0.986	1	1	41.2338	2.35305	19.0319	25.7893	53.0226	5.60011	Intron (uc008rdt.1/99887, intron 8 of 10)	3	121202010	121252863	50854	2	99887	uc008rdu.1	40278	ENSMUSG00000028132	Tmem56	transmembrane protein 56
chr3	121279112	121279419	308	*	2.24	1.35	2.79	-1.44	0.293	0.846	1	1	0.763589	6.47089	0.761276	11.4619	2.41012	7.84015	Intron (uc008rdt.1/99887, intron 2 of 10)	3	121201761	121283098	81338	2	99887	uc008rdt.1	3679	ENSMUSG00000028132	Tmem56	transmembrane protein 56
chr3	121287244	121287502	259	*	3.98	4.62	2.78	1.84	0.149	0.708	3	0	37.4159	8.82394	31.2123	5.73095	2.41012	13.4403	Distal Intergenic	3	121201761	121283098	81338	2	99887	uc008rdt.1	-4146	ENSMUSG00000028132	Tmem56	transmembrane protein 56
chr3	121294300	121294646	347	*	4.59	4.23	4.88	-0.64	0.584	0.97	3	0	27.4892	11.7653	19.7932	25.7893	53.0226	13.4403	Intron (uc008rdx.1/66789, intron 1 of 3)	3	121291817	121362011	70195	1	66789	uc008rdx.1	2483	ENSMUSG00000039887	Alg14	asparagine-linked glycosylation 14
chr3	121307523	121307901	379	*	6.36	6.06	6.6	-0.55	0.634	0.978	3	3	111.484	55.2967	42.6315	160.467	72.3035	72.8014	Intron (uc008rdx.1/66789, intron 2 of 3)	3	121291817	121362011	70195	1	66789	uc008rdx.1	15706	ENSMUSG00000039887	Alg14	asparagine-linked glycosylation 14
chr3	121377873	121378206	334	*	3	2.62	3.3	-0.69	0.539	0.96	1	1	3.81795	14.7066	0.761276	2.86547	2.41012	25.7605	Distal Intergenic	3	121426541	121458205	31665	1	71994	uc008rdy.1	-48335	ENSMUSG00000053931	Cnn3	calponin 3, acidic
chr3	121378399	121378626	228	*	2.55	3.22	1.26	1.96	0.148	0.705	2	0	19.0897	9.4122	0.761276	2.86547	2.41012	2.24004	Distal Intergenic	3	121426541	121458205	31665	1	71994	uc008rdy.1	-47915	ENSMUSG00000053931	Cnn3	calponin 3, acidic
chr3	121426825	121427203	379	*	7.97	5.79	8.8	-3.02	0.0135	0.188	2	1	74.0681	67.3561	31.9736	25.7893	1354.49	24.6405	Promoter	3	121426541	121458205	31665	1	71994	uc012cwy.1	284	ENSMUSG00000053931	Cnn3	calponin 3, acidic
chr3	121500319	121500562	244	*	5.55	5.63	5.46	0.17	0.878	0.997	2	2	82.4676	72.6504	0.761276	42.9821	72.3035	23.5205	Intron (uc008rdz.2/213603, intron 9 of 14)	3	121459528	121532344	72817	2	213603	uc008rdz.2	31782	ENSMUSG00000039865	Slc44a3	solute carrier family 44, member 3
chr3	121532052	121532430	379	*	5.74	3.83	6.53	-2.7	0.0268	0.3	2	1	19.0897	24.707	0.761276	2.86547	279.574	7.84015	Promoter	3	121459528	121532344	72817	2	213603	uc008rdz.2	0	ENSMUSG00000039865	Slc44a3	solute carrier family 44, member 3
chr3	121535843	121536221	379	*	6.57	6.02	6.97	-0.95	0.406	0.914	3	3	151.191	28.2366	24.3608	91.6952	236.192	66.0813	Distal Intergenic	3	121459528	121532344	72817	2	213603	uc008rdz.2	-3499	ENSMUSG00000039865	Slc44a3	solute carrier family 44, member 3
chr3	121550441	121550644	204	*	4.79	4.81	4.77	0.04	0.983	1	1	1	74.0681	4.7061	9.13532	34.3857	12.0506	39.2008	Distal Intergenic	3	121459528	121532344	72817	2	213603	uc008rdz.2	-18097	ENSMUSG00000039865	Slc44a3	solute carrier family 44, member 3
chr3	121609305	121609518	214	*	3.1	3.39	2.74	0.65	0.654	0.981	2	0	0.763589	5.58849	26.6447	2.86547	2.41012	15.6803	Distal Intergenic	3	121634936	121643485	8550	2	100503044	uc008reb.3	33967	ENSMUSG00000044522	A730020M07Rik	RIKEN cDNA A730020M07 gene
chr3	121616009	121616316	308	*	2.21	2.7	1.46	1.24	0.36	0.89	2	0	0.763589	8.23568	11.4191	2.86547	2.41012	3.36007	Distal Intergenic	3	121634936	121643485	8550	2	100503044	uc008reb.3	27169	ENSMUSG00000044522	A730020M07Rik	RIKEN cDNA A730020M07 gene
chr3	121636336	121636530	195	*	3.23	3.63	2.68	0.95	0.468	0.941	2	0	27.4892	9.11807	2.28383	2.86547	7.23035	10.0802	Exon (uc008reb.3/100503044, exon 4 of 4)	3	121634936	121643485	8550	2	100503044	uc008reb.3	6955	ENSMUSG00000044522	A730020M07Rik	RIKEN cDNA A730020M07 gene
chr3	121644398	121644667	270	*	2.27	2.93	1.02	1.9	0.161	0.721	2	0	0.763589	4.11784	19.0319	2.86547	2.41012	1.12002	Promoter	3	121637126	121643485	6360	2	100503044	uc008rec.2	-913	ENSMUSG00000044522	A730020M07Rik	RIKEN cDNA A730020M07 gene
chr3	121647690	121647955	266	*	1.94	2.5	1.02	1.47	0.269	0.828	2	0	0.763589	5.58849	11.4191	2.86547	2.41012	1.12002	Distal Intergenic	3	121637126	121643485	6360	2	100503044	uc008rec.2	-4205	ENSMUSG00000044522	A730020M07Rik	RIKEN cDNA A730020M07 gene
chr3	121691512	121691826	315	*	3.15	2.38	3.64	-1.26	0.288	0.841	1	1	0.763589	1.17653	14.4643	2.86547	24.1012	12.3202	Distal Intergenic	3	121670763	121682982	12220	1	619318	uc008red.1	20749	ENSMUSG00000074248	4930432M17Rik	RIKEN cDNA 4930432M17 gene
chr3	121722569	121722864	296	*	3.12	3.16	3.07	0.09	0.874	0.997	2	0	0.763589	12.9418	14.4643	22.9238	2.41012	1.12002	Promoter	3	121723537	121735052	11516	1	14066	uc008ree.2	-673	ENSMUSG00000028128	F3	coagulation factor III
chr3	121723519	121723897	379	*	6.67	5.54	7.29	-1.76	0.134	0.683	3	1	58.0328	53.826	34.2574	2.86547	489.254	1.12002	Promoter	3	121723537	121735052	11516	1	14066	uc008ree.2	0	ENSMUSG00000028128	F3	coagulation factor III
chr3	121736577	121736771	195	*	4.64	4.92	4.28	0.64	0.585	0.97	2	0	77.1225	11.4711	6.85149	22.9238	16.8708	21.2804	Distal Intergenic	3	121731524	121735052	3529	1	14066	uc008ref.2	5053	ENSMUSG00000028128	F3	coagulation factor III
chr3	121737608	121738044	437	*	4.96	4.29	5.42	-1.13	0.331	0.872	2	1	25.962	20.8833	14.4643	2.86547	98.8148	32.4806	Distal Intergenic	3	121731524	121735052	3529	1	14066	uc008ref.2	6084	ENSMUSG00000028128	F3	coagulation factor III
chr3	121768812	121769025	214	*	2.98	3.78	1.02	2.76	0.0439	0.41	2	0	25.1984	16.4714	1.52255	2.86547	2.41012	1.12002	Intron (uc008reg.1/19299, intron 19 of 22)	3	121731524	121735052	3529	1	14066	uc008ref.2	37288	ENSMUSG00000028128	F3	coagulation factor III
chr3	121778118	121778312	195	*	3.91	4.66	2.25	2.4	0.0541	0.462	2	0	52.6877	20.5892	6.09021	11.4619	2.41012	1.12002	Intron (uc008reg.1/19299, intron 9 of 22)	3	121758910	121815215	56306	2	19299	uc008reg.1	36903	ENSMUSG00000028127	Abcd3	ATP-binding cassette, sub-family D (ALD), member 3
chr3	121814973	121815351	379	*	6.03	2.14	6.98	-4.84	0.00036	0.0274	1	1	0.763589	12.3535	0.761276	2.86547	392.849	2.24004	Promoter	3	121758910	121815215	56306	2	19299	uc008reg.1	0	ENSMUSG00000028127	Abcd3	ATP-binding cassette, sub-family D (ALD), member 3
chr3	121875038	121875396	359	*	3.31	3.02	3.55	-0.53	0.643	0.98	2	0	0.763589	10.2946	14.4643	14.3274	2.41012	20.1604	Distal Intergenic	3	121758910	121815215	56306	2	19299	uc008reg.1	-59823	ENSMUSG00000028127	Abcd3	ATP-binding cassette, sub-family D (ALD), member 3
chr3	121884900	121885278	379	*	6.64	6.74	6.54	0.2	0.859	0.996	3	3	157.299	115.299	62.4247	77.3678	166.298	48.1609	Distal Intergenic	3	121953326	122016153	62828	1	214137	uc008reh.1	-68048	ENSMUSG00000039831	Arhgap29	Rho GTPase activating protein 29
chr3	121954026	121954220	195	*	4.23	3.97	4.45	-0.48	0.692	0.985	2	0	19.8533	20.2951	9.13532	2.86547	62.6631	3.36007	Promoter	3	121953326	122016153	62828	1	214137	uc008reh.1	700	ENSMUSG00000039831	Arhgap29	Rho GTPase activating protein 29
chr3	121956845	121957085	241	*	2.62	2.89	2.29	0.6	0.691	0.985	2	0	16.0354	6.47089	0.761276	2.86547	2.41012	10.0802	Intron (uc008reh.1/214137, intron 1 of 22)	3	121953326	122016153	62828	1	214137	uc008reh.1	3519	ENSMUSG00000039831	Arhgap29	Rho GTPase activating protein 29
chr3	121964110	121964421	312	*	4.26	4.56	3.89	0.67	0.584	0.97	2	1	51.1605	22.0598	0.761276	17.1928	2.41012	26.8805	Intron (uc008reh.1/214137, intron 1 of 22)	3	121967830	122010058	42229	1	214137	uc008rei.1	-3409	ENSMUSG00000039831	Arhgap29	Rho GTPase activating protein 29
chr3	122008504	122008838	335	*	3.32	2.97	3.6	-0.62	0.57	0.965	1	1	0.763589	0.294131	23.5996	14.3274	2.41012	21.2804	Intron (uc008reh.1/214137, intron 19 of 22)	3	121993580	122016153	22574	1	214137	uc008rek.1	14924	ENSMUSG00000039831	Arhgap29	Rho GTPase activating protein 29
chr3	122051986	122052332	347	*	2.55	3.1	1.63	1.47	0.283	0.836	2	0	0.763589	6.47089	19.7932	2.86547	2.41012	4.48009	Intron (uc008rel.1/11304, intron 1 of 49)	3	122044460	122180061	135602	1	11304	uc008rel.1	7526	ENSMUSG00000028125	Abca4	ATP-binding cassette, sub-family A (ABC1), member 4
chr3	122104448	122104767	320	*	5.63	5.81	5.42	0.39	0.726	0.987	3	2	85.522	76.7683	14.4643	57.3095	45.7922	31.3606	Intron (uc008rel.1/11304, intron 13 of 49)	3	122120030	122128657	8628	1	11304	uc008rem.1	-15263	ENSMUSG00000028125	Abca4	ATP-binding cassette, sub-family A (ABC1), member 4
chr3	122122029	122122476	448	*	5.99	6.22	5.71	0.51	0.651	0.981	3	2	130.574	79.7096	24.3608	57.3095	72.3035	34.7207	Intron (uc008rel.1/11304, intron 19 of 49)	3	122120030	122128657	8628	1	11304	uc008rem.1	1999	ENSMUSG00000028125	Abca4	ATP-binding cassette, sub-family A (ABC1), member 4
chr3	122140884	122141172	289	*	4.87	5.12	4.57	0.55	0.625	0.977	3	0	53.4512	39.7077	15.9868	42.9821	19.2809	12.3202	Intron (uc008rel.1/11304, intron 30 of 49)	3	122120030	122128657	8628	1	11304	uc008rem.1	20854	ENSMUSG00000028125	Abca4	ATP-binding cassette, sub-family A (ABC1), member 4
chr3	122157854	122158105	252	*	2.87	3.48	1.79	1.69	0.213	0.777	2	0	0.763589	9.11807	25.1221	2.86547	2.41012	5.60011	Exon (uc008rel.1/11304, exon 39 of 50)	3	122173115	122180061	6947	1	11304	uc008ren.1	-15010	ENSMUSG00000028125	Abca4	ATP-binding cassette, sub-family A (ABC1), member 4
chr3	122169678	122169923	246	*	5.67	5.72	5.6	0.12	0.908	0.998	3	1	69.4866	47.9434	48.7217	97.4261	40.972	14.5603	Exon (uc008rel.1/11304, exon 45 of 50)	3	122173115	122180061	6947	1	11304	uc008ren.1	-3192	ENSMUSG00000028125	Abca4	ATP-binding cassette, sub-family A (ABC1), member 4
chr3	122184156	122184486	331	*	4.72	5.14	4.12	1.02	0.388	0.904	3	1	56.5056	35.884	18.2706	28.6547	2.41012	23.5205	Distal Intergenic	3	122173115	122180061	6947	1	11304	uc008ren.1	11041	ENSMUSG00000028125	Abca4	ATP-binding cassette, sub-family A (ABC1), member 4
chr3	122191015	122191480	466	*	5.62	5.79	5.43	0.36	0.758	0.989	3	2	109.957	25.0012	38.8251	34.3857	55.4327	45.9209	Distal Intergenic	3	122173115	122180061	6947	1	11304	uc008ren.1	17900	ENSMUSG00000028125	Abca4	ATP-binding cassette, sub-family A (ABC1), member 4
chr3	122214724	122215080	357	*	2.18	2.29	2.06	0.23	0.94	0.998	1	1	0.763589	0.882394	13.703	2.86547	2.41012	7.84015	Distal Intergenic	3	122245557	122267215	21659	1	14630	uc008reo.2	-30477	ENSMUSG00000028124	Gclm	glutamate-cysteine ligase, modifier subunit
chr3	122245289	122245667	379	*	9.74	6.54	10.65	-4.11	0.00134	0.0465	3	1	145.082	98.8281	49.483	40.1166	4974.48	49.281	Promoter	3	122245557	122267215	21659	1	14630	uc008reo.2	0	ENSMUSG00000028124	Gclm	glutamate-cysteine ligase, modifier subunit
chr3	122245986	122246201	216	*	3.97	2.18	4.74	-2.56	0.0427	0.403	1	1	2.29077	11.177	0.761276	2.86547	69.8934	11.2002	Promoter	3	122245557	122267215	21659	1	14630	uc008reo.2	429	ENSMUSG00000028124	Gclm	glutamate-cysteine ligase, modifier subunit
chr3	122270074	122270306	233	*	3.28	3.96	1.95	2.01	0.108	0.637	3	0	27.4892	6.17676	15.2255	8.59642	2.41012	1.12002	Distal Intergenic	3	122274414	122285271	10858	1	99480	uc008rep.1	-4108	ENSMUSG00000039756	Dnttip2	deoxynucleotidyltransferase, terminal, interacting protein 2
chr3	122273966	122274218	253	*	3.04	2.8	3.24	-0.45	0.673	0.983	2	0	12.2174	3.52958	6.09021	5.73095	7.23035	16.8003	Promoter	3	122274414	122285271	10858	1	99480	uc008rep.1	-196	ENSMUSG00000039756	Dnttip2	deoxynucleotidyltransferase, terminal, interacting protein 2
chr3	122292992	122293544	553	*	6.88	3.41	7.81	-4.41	0.000763	0.0369	1	1	1.52718	13.53	18.2706	17.1928	674.833	15.6803	Promoter	3	122293585	122293703	119	2	791077	uc012cwz.1	159	ENSMUSG00000076456	Mir760	microRNA 760
chr3	122295596	122295790	195	*	4.02	4.44	3.45	0.99	0.42	0.921	2	0	36.6523	21.4716	9.89659	2.86547	16.8708	14.5603	Distal Intergenic	3	122293585	122293703	119	2	791077	uc012cwz.1	-1893	ENSMUSG00000076456	Mir760	microRNA 760
chr3	122312118	122312507	390	*	6.37	6.02	6.65	-0.63	0.585	0.97	3	3	103.848	68.8267	31.9736	108.888	156.658	50.401	Distal Intergenic	3	122293585	122293703	119	2	791077	uc012cwz.1	-18415	ENSMUSG00000076456	Mir760	microRNA 760
chr3	122336304	122336528	225	*	2.51	2.83	2.1	0.73	0.567	0.965	2	0	0.763589	4.11784	17.5094	2.86547	7.23035	3.36007	Distal Intergenic	3	122293585	122293703	119	2	791077	uc012cwz.1	-42601	ENSMUSG00000076456	Mir760	microRNA 760
chr3	122396962	122397208	247	*	1.91	2.36	1.26	1.11	0.389	0.905	1	1	3.05436	12.3535	0.761276	2.86547	2.41012	2.24004	Distal Intergenic	3	122419780	122530182	110403	1	29815	uc008req.2	-22572	ENSMUSG00000028121	Bcar3	breast cancer anti-estrogen resistance 3
chr3	122466150	122466429	280	*	5.85	5.85	5.84	0.01	0.993	1	3	2	110.72	23.5305	47.1991	74.5023	53.0226	52.641	Intron (uc008req.2/29815, intron 3 of 11)	3	122419780	122530182	110403	1	29815	uc008req.2	46370	ENSMUSG00000028121	Bcar3	breast cancer anti-estrogen resistance 3
chr3	122468009	122468387	379	*	5.56	5.18	5.86	-0.68	0.554	0.964	3	2	60.3235	26.7659	26.6447	31.5202	101.225	49.281	Intron (uc008req.2/29815, intron 3 of 11)	3	122419780	122530182	110403	1	29815	uc008req.2	48229	ENSMUSG00000028121	Bcar3	breast cancer anti-estrogen resistance 3
chr3	122500323	122500567	245	*	2.28	0.97	2.95	-1.98	0.108	0.637	1	1	0.763589	2.35305	3.04511	2.86547	2.41012	19.0404	Intron (uc008req.2/29815, intron 3 of 11)	3	122541625	122541681	57	2	102465764	uc033hzk.1	41114	ENSMUSG00000104773	Mir7657	microRNA 7657
chr3	122509183	122509406	224	*	4.59	5.01	4.01	1	0.4	0.91	2	0	61.0871	30.8838	9.13532	25.7893	2.41012	22.4004	Intron (uc008req.2/29815, intron 5 of 11)	3	122541625	122541681	57	2	102465764	uc033hzk.1	32275	ENSMUSG00000104773	Mir7657	microRNA 7657
chr3	122534641	122534845	205	*	3.23	2.68	3.63	-0.95	0.376	0.899	1	1	6.10871	0.294131	13.703	2.86547	2.41012	33.6007	Distal Intergenic	3	122541625	122541681	57	2	102465764	uc033hzk.1	6836	ENSMUSG00000104773	Mir7657	microRNA 7657
chr3	122571623	122572120	498	*	3.72	2.71	4.31	-1.6	0.181	0.743	2	1	0.763589	1.47066	18.2706	2.86547	48.2024	11.2002	Intron (uc008rer.3/214459, intron 2 of 13)	3	122541625	122541681	57	2	102465764	uc033hzk.1	-29942	ENSMUSG00000104773	Mir7657	microRNA 7657
chr3	122618473	122618687	215	*	3.11	3.51	2.57	0.93	0.485	0.945	2	0	9.92666	25.0012	0.761276	2.86547	2.41012	13.4403	Intron (uc008rer.3/214459, intron 1 of 13)	3	122538719	122619714	80996	2	214459	uc008rer.3	1027	ENSMUSG00000039735	Fnbp1l	formin binding protein 1-like
chr3	122638650	122639028	379	*	6.77	6.91	6.61	0.3	0.789	0.994	3	3	165.699	136.183	76.8889	126.081	86.7642	94.0819	Distal Intergenic	3	122538719	122619714	80996	2	214459	uc008res.3	-18936	ENSMUSG00000039735	Fnbp1l	formin binding protein 1-like
chr3	122648085	122648440	356	*	4.47	4.55	4.38	0.16	0.877	0.997	3	0	35.8887	17.0596	20.5545	40.1166	12.0506	13.4403	Distal Intergenic	3	122538719	122619714	80996	2	214459	uc008res.3	-28371	ENSMUSG00000039735	Fnbp1l	formin binding protein 1-like
chr3	122699740	122700050	311	*	3.26	2.96	3.52	-0.56	0.655	0.981	2	0	0.763589	3.82371	19.7932	25.7893	2.41012	7.84015	Distal Intergenic	3	122729158	122859374	130217	1	242202	uc008ret.2	-29108	ENSMUSG00000053965	Pde5a	phosphodiesterase 5A, cGMP-specific
chr3	122728854	122729054	201	*	5.35	5.01	5.62	-0.61	0.598	0.972	3	0	35.1251	29.7073	36.5413	2.86547	137.377	14.5603	Promoter	3	122729158	122859374	130217	1	242202	uc008ret.2	-104	ENSMUSG00000053965	Pde5a	phosphodiesterase 5A, cGMP-specific
chr3	122730184	122730604	421	*	7.81	5.41	8.67	-3.26	0.00832	0.136	3	1	41.2338	62.65	29.6898	8.59642	1241.21	29.1206	Promoter	3	122730222	122776425	46204	1	242202	uc008reu.1	0	ENSMUSG00000053965	Pde5a	phosphodiesterase 5A, cGMP-specific
chr3	122784345	122784584	240	*	3.59	3.34	3.81	-0.47	0.641	0.98	2	1	9.92666	2.05892	19.7932	5.73095	4.82024	33.6007	Intron (uc008ret.2/242202, intron 7 of 20)	3	122795091	122801980	6890	2	71647	uc008rev.1	17396	ENSMUSG00000106583	4930447N08Rik	RIKEN cDNA 4930447N08 gene
chr3	122904134	122904399	266	*	5.13	5.4	4.8	0.6	0.6	0.972	3	1	61.0871	35.884	35.78	37.2512	31.3315	19.0404	Intron (uc029uom.1/74057, intron 3 of 5)	3	122895072	122899506	4435	1	14079	uc008rex.2	9062	ENSMUSG00000023057	Fabp2	fatty acid binding protein 2, intestinal
chr3	122907157	122907532	376	*	2.47	2.69	2.19	0.5	0.667	0.982	2	0	0.763589	5.88263	13.703	8.59642	2.41012	3.36007	Intron (uc029uom.1/74057, intron 3 of 5)	3	122895072	122899506	4435	1	14079	uc008rex.2	12085	ENSMUSG00000023057	Fabp2	fatty acid binding protein 2, intestinal
chr3	122923963	122924301	339	*	3.54	3.68	3.38	0.29	0.761	0.99	2	0	15.2718	24.1188	0.761276	17.1928	14.4607	1.12002	Promoter	3	122882592	122924116	41525	2	74057	uc029uom.1	0	ENSMUSG00000097852	4933405D12Rik	RIKEN cDNA 4933405D12 gene
chr3	122984261	122984775	515	*	5.21	2.06	6.12	-4.06	0.002	0.0569	2	1	3.81795	8.52981	0.761276	2.86547	207.27	8.96018	Promoter	3	122933601	122984447	50847	2	99526	uc008rez.1	0	ENSMUSG00000039701	Usp53	ubiquitin specific peptidase 53
chr3	123103183	123103561	379	*	5.82	5.63	5.99	-0.36	0.754	0.989	3	3	76.3589	46.4727	32.7349	54.444	108.455	36.9607	Intron (uc012cxa.1/118449, intron 4 of 4)	3	123024043	123034987	10945	2	59006	uc008rff.2	-68196	ENSMUSG00000028116	Myoz2	myozenin 2
chr3	123159257	123159512	256	*	4.24	4.54	3.86	0.68	0.558	0.964	2	0	41.2338	19.1185	12.9417	20.0583	14.4607	11.2002	Intron (uc012cxa.1/118449, intron 1 of 4)	3	123076519	123236149	159631	2	118449	uc012cxa.1	76637	ENSMUSG00000050315	Synpo2	synaptopodin 2
chr3	123160856	123161120	265	*	5.63	5.62	5.64	-0.02	0.982	1	3	2	100.03	18.2361	36.5413	57.3095	31.3315	68.3213	Intron (uc012cxa.1/118449, intron 1 of 4)	3	123076519	123236149	159631	2	118449	uc012cxa.1	75029	ENSMUSG00000050315	Synpo2	synaptopodin 2
chr3	123168783	123169161	379	*	5.61	5.64	5.57	0.07	0.952	0.999	2	2	93.9215	44.708	18.2706	48.7131	45.7922	54.8811	Intron (uc012cxa.1/118449, intron 1 of 4)	3	123076519	123236149	159631	2	118449	uc012cxa.1	66988	ENSMUSG00000050315	Synpo2	synaptopodin 2
chr3	123234586	123234788	203	*	3.89	4.45	2.96	1.49	0.213	0.777	2	0	22.9077	40.296	5.32893	2.86547	19.2809	2.24004	Intron (uc012cxa.1/118449, intron 1 of 4)	3	123076519	123236149	159631	2	118449	uc012cxa.1	1361	ENSMUSG00000050315	Synpo2	synaptopodin 2
chr3	123322111	123322489	379	*	4.89	4.5	5.2	-0.7	0.544	0.961	3	1	38.1795	5.58849	27.4059	8.59642	89.1744	17.9204	Intron (uc008rfh.1/69608, intron 8 of 22)	3	123279145	123365636	86492	1	69608	uc012cxb.1	42966	ENSMUSG00000039234	Sec24d	Sec24 related gene family, member D (S. cerevisiae)
chr3	123353275	123353469	195	*	3.78	3.77	3.78	0	0.974	1	2	1	36.6523	5.58849	0.761276	17.1928	2.41012	23.5205	Exon (uc008rfh.1/69608, exon 16 of 23)	3	123368295	123385990	17696	2	210529	uc008rfi.2	32521	ENSMUSG00000028114	Mettl14	methyltransferase like 14
chr3	123371939	123372260	322	*	5.17	5.5	4.75	0.75	0.514	0.954	3	2	66.4323	38.5312	37.3025	51.5785	4.82024	28.0006	Intron (uc008rfi.2/210529, intron 9 of 10)	3	123368295	123385990	17696	2	210529	uc008rfi.2	13730	ENSMUSG00000028114	Mettl14	methyltransferase like 14
chr3	123506808	123507002	195	*	4.38	4.36	4.4	-0.05	0.973	1	2	0	54.2148	9.4122	0.761276	40.1166	9.64047	16.8003	Downstream (<1kb)	3	123507552	123508336	785	2	69895	uc012cxc.1	1334	ENSMUSG00000104960	Snhg8	small nucleolar RNA host gene 8
chr3	123515699	123515959	261	*	4.92	4.92	4.92	-0.01	0.999	1	3	0	52.6877	5.00023	37.3025	45.8476	36.1518	13.4403	Distal Intergenic	3	123507552	123508336	785	2	69895	uc012cxc.1	-7363	ENSMUSG00000104960	Snhg8	small nucleolar RNA host gene 8
chr3	123516866	123517179	314	*	4.26	4.21	4.32	-0.11	0.932	0.998	2	0	47.3425	7.64741	3.04511	45.8476	2.41012	14.5603	Distal Intergenic	3	123507552	123508336	785	2	69895	uc012cxc.1	-8530	ENSMUSG00000104960	Snhg8	small nucleolar RNA host gene 8
chr3	124076452	124076784	333	*	3.6	3.28	3.86	-0.58	0.628	0.977	2	0	9.16307	7.64741	13.703	2.86547	33.7416	8.96018	Distal Intergenic	3	124321037	124323260	2224	1	229801	uc008rfr.1	-244253	ENSMUSG00000044528	Tram1l1	translocation associated membrane protein 1-like 1
chr3	124226146	124226342	197	*	2.52	2.61	2.43	0.18	0.835	0.996	2	0	13.7446	4.7061	0.761276	8.59642	7.23035	1.12002	Distal Intergenic	3	124321037	124323260	2224	1	229801	uc008rfr.1	-94695	ENSMUSG00000044528	Tram1l1	translocation associated membrane protein 1-like 1
chr3	124275100	124275316	217	*	4.7	5	4.33	0.67	0.554	0.964	2	0	53.4512	46.4727	0.761276	14.3274	40.972	7.84015	Distal Intergenic	3	124321037	124323260	2224	1	229801	uc008rfr.1	-45721	ENSMUSG00000044528	Tram1l1	translocation associated membrane protein 1-like 1
chr3	124402777	124403118	342	*	2.7	1.99	3.17	-1.18	0.293	0.846	1	1	0.763589	0.294131	11.4191	5.73095	2.41012	20.1604	Intron (uc012cxd.1/71824, intron 11 of 11)	3	124401155	124426028	24874	2	71824	uc012cxd.1	22910	ENSMUSG00000027973	1700006A11Rik	RIKEN cDNA 1700006A11 gene
chr3	124494538	124494815	278	*	2.27	1.57	2.74	-1.17	0.314	0.861	1	1	5.34512	3.23544	0.761276	2.86547	2.41012	15.6803	Distal Intergenic	3	124401155	124426028	24874	2	71824	uc012cxe.1	-68510	ENSMUSG00000027973	1700006A11Rik	RIKEN cDNA 1700006A11 gene
chr3	124635950	124636523	574	*	4.87	2.56	5.72	-3.16	0.0113	0.168	1	1	0.763589	0.294131	17.5094	8.59642	132.556	24.6405	Distal Intergenic	3	124573220	124581091	7872	2	384775	uc008rfu.1	-54859	ENSMUSG00000039174	1700003H04Rik	RIKEN cDNA 1700003H04 gene
chr3	124654437	124654719	283	*	2.91	2.73	3.08	-0.35	0.693	0.985	1	1	0.763589	0.294131	19.7932	2.86547	2.41012	21.2804	Distal Intergenic	3	124573220	124581091	7872	2	384775	uc008rfu.1	-73346	ENSMUSG00000039174	1700003H04Rik	RIKEN cDNA 1700003H04 gene
chr3	124876727	124877054	328	*	2.83	2.81	2.85	-0.03	0.957	1	2	0	0.763589	7.64741	13.703	2.86547	9.64047	10.0802	Distal Intergenic	3	124573220	124581091	7872	2	384775	uc008rfu.1	-295636	ENSMUSG00000039174	1700003H04Rik	RIKEN cDNA 1700003H04 gene
chr3	125228227	125228605	379	*	6.15	4.47	6.91	-2.44	0.0416	0.397	2	2	54.9784	4.11784	10.6579	5.73095	269.933	101.922	Distal Intergenic	3	125404091	125686644	282554	1	64580	uc008rfv.2	-175486	ENSMUSG00000027971	Ndst4	N-deacetylase/N-sulfotransferase (heparin glucosaminyl) 4
chr3	125309479	125309757	279	*	2.73	2.93	2.48	0.45	0.783	0.993	2	0	0.763589	6.47089	16.7481	2.86547	2.41012	12.3202	Distal Intergenic	3	125404091	125686644	282554	1	64580	uc008rfv.2	-94334	ENSMUSG00000027971	Ndst4	N-deacetylase/N-sulfotransferase (heparin glucosaminyl) 4
chr3	125438441	125438707	267	*	2.53	0.77	3.3	-2.54	0.0493	0.439	1	1	0.763589	3.82371	0.761276	2.86547	2.41012	25.7605	Exon (uc008rfv.2/64580, exon 2 of 7)	3	125404091	125724986	320896	1	64580	uc008rfw.2	34350	ENSMUSG00000027971	Ndst4	N-deacetylase/N-sulfotransferase (heparin glucosaminyl) 4
chr3	125490674	125491052	379	*	3.28	2.37	3.84	-1.46	0.231	0.796	1	1	3.05436	0.294131	12.9417	2.86547	40.972	1.12002	Intron (uc008rfv.2/64580, intron 2 of 6)	3	125404091	125724986	320896	1	64580	uc008rfw.2	86583	ENSMUSG00000027971	Ndst4	N-deacetylase/N-sulfotransferase (heparin glucosaminyl) 4
chr3	125674286	125674613	328	*	2.88	1.89	3.46	-1.57	0.179	0.742	1	1	6.8723	3.23544	1.52255	2.86547	4.82024	26.8805	Intron (uc008rfv.2/64580, intron 6 of 6)	3	125680988	125724986	43999	1	64580	uc008rfx.2	-6375	ENSMUSG00000027971	Ndst4	N-deacetylase/N-sulfotransferase (heparin glucosaminyl) 4
chr3	125833889	125834186	298	*	3.49	3.43	3.54	-0.12	0.88	0.997	1	1	3.05436	0.294131	30.4511	5.73095	9.64047	21.2804	Distal Intergenic	3	125865343	125915882	50540	2	22239	uc008rfy.1	81696	ENSMUSG00000032854	Ugt8a	UDP galactosyltransferase 8A
chr3	125849272	125849493	222	*	4.09	3.8	4.34	-0.54	0.659	0.981	2	1	33.5979	5.58849	4.56766	48.7131	2.41012	12.3202	Distal Intergenic	3	125865343	125915882	50540	2	22239	uc008rfy.1	66389	ENSMUSG00000032854	Ugt8a	UDP galactosyltransferase 8A
chr3	126102327	126102542	216	*	2.62	3.31	1.26	2.06	0.133	0.681	2	0	0.763589	3.82371	26.6447	2.86547	2.41012	2.24004	Exon (uc029uop.1/uc029uop.1, exon 1 of 1)	3	125865343	125956653	91311	2	22239	uc008rga.1	-145674	ENSMUSG00000032854	Ugt8a	UDP galactosyltransferase 8A
chr3	126118919	126119144	226	*	2.76	2.44	3.02	-0.58	0.559	0.964	1	1	0.763589	0.294131	15.9868	2.86547	2.41012	20.1604	Distal Intergenic	3	125865343	125956653	91311	2	22239	uc008rga.1	-162266	ENSMUSG00000032854	Ugt8a	UDP galactosyltransferase 8A
chr3	126228638	126228886	249	*	3.29	3.06	3.48	-0.43	0.682	0.984	1	1	1.52718	0.294131	24.3608	11.4619	2.41012	21.2804	Distal Intergenic	3	126363852	126440374	76523	1	271970	uc008rgc.1	-134966	ENSMUSG00000046561	Arsj	arylsulfatase J
chr3	126402848	126403226	379	*	6.24	5.62	6.67	-1.05	0.36	0.89	3	3	109.193	24.1188	21.3157	97.4261	183.169	40.3208	Intron (uc008rgc.1/271970, intron 1 of 1)	3	126363852	126440374	76523	1	271970	uc008rgc.1	38996	ENSMUSG00000046561	Arsj	arylsulfatase J
chr3	126491674	126491962	289	*	2.23	0.73	2.95	-2.22	0.0819	0.57	1	1	1.52718	2.94131	0.761276	2.86547	2.41012	19.0404	Distal Intergenic	3	126596951	126685392	88442	1	108058	uc008rge.2	-104989	ENSMUSG00000053819	Camk2d	calcium/calmodulin-dependent protein kinase II, delta
chr3	126576001	126576200	200	*	4.24	4.29	4.19	0.1	0.938	0.998	2	0	43.5246	11.177	6.85149	14.3274	24.1012	19.0404	Distal Intergenic	3	126596951	126685392	88442	1	108058	uc008rge.2	-20751	ENSMUSG00000053819	Camk2d	calcium/calmodulin-dependent protein kinase II, delta
chr3	126596767	126596961	195	*	4.94	3.94	5.53	-1.59	0.181	0.744	2	0	19.0897	28.2366	0.761276	11.4619	132.556	1.12002	Promoter	3	126596951	126685392	88442	1	108058	uc008rge.2	0	ENSMUSG00000053819	Camk2d	calcium/calmodulin-dependent protein kinase II, delta
chr3	126599700	126599972	273	*	2.66	1.64	3.25	-1.61	0.184	0.747	1	1	0.763589	6.76502	2.28383	2.86547	2.41012	24.6405	Intron (uc008rge.2/108058, intron 2 of 2)	3	126596951	126846326	249376	1	108058	uc008rgp.2	2749	ENSMUSG00000053819	Camk2d	calcium/calmodulin-dependent protein kinase II, delta
chr3	126668847	126669108	262	*	3.04	3.7	1.79	1.91	0.156	0.716	2	0	26.7256	12.6476	1.52255	2.86547	2.41012	5.60011	Exon (uc008rgq.1/uc008rgq.1, exon 1 of 2)	3	126596951	126846326	249376	1	108058	uc008rgp.2	71896	ENSMUSG00000053819	Camk2d	calcium/calmodulin-dependent protein kinase II, delta
chr3	126771620	126771998	379	*	6.3	6.17	6.42	-0.25	0.827	0.996	3	3	116.066	76.4741	34.2574	88.8297	122.916	58.2411	5' UTR	3	126783955	126808485	24531	1	108058	uc008rgr.1	-11957	ENSMUSG00000053819	Camk2d	calcium/calmodulin-dependent protein kinase II, delta
chr3	126797777	126798156	380	*	2.57	3.01	1.93	1.08	0.445	0.931	2	0	0.763589	3.23544	21.3157	2.86547	2.41012	6.72013	Exon (uc008rgg.2/108058, exon 12 of 15)	3	126810631	126841573	30943	1	108058	uc008rgs.1	-12475	ENSMUSG00000053819	Camk2d	calcium/calmodulin-dependent protein kinase II, delta
chr3	126838201	126838517	317	*	2.59	3.05	1.93	1.11	0.43	0.924	1	1	0.763589	2.35305	22.8383	2.86547	2.41012	6.72013	5' UTR	3	126810631	126841573	30943	1	108058	uc008rgs.1	27570	ENSMUSG00000053819	Camk2d	calcium/calmodulin-dependent protein kinase II, delta
chr3	126903615	126903855	241	*	4.59	4.42	4.75	-0.33	0.788	0.994	2	1	44.2882	20.0009	3.04511	37.2512	33.7416	13.4403	Distal Intergenic	3	126921607	126943386	21780	2	109676	uc008rgt.1	39531	ENSMUSG00000032826	Ank2	ankyrin 2, brain
chr3	126932118	126932340	223	*	2.58	3.08	1.79	1.29	0.344	0.88	2	0	13.7446	9.11807	3.80638	2.86547	2.41012	5.60011	Intron (uc008rgt.1/109676, intron 6 of 9)	3	126921607	126943386	21780	2	109676	uc008rgt.1	11046	ENSMUSG00000032826	Ank2	ankyrin 2, brain
chr3	126939457	126939740	284	*	2.69	1.33	3.38	-2.06	0.101	0.619	1	1	1.52718	5.58849	0.761276	5.73095	2.41012	24.6405	Intron (uc008rgt.1/109676, intron 2 of 9)	3	126921607	126943386	21780	2	109676	uc008rgt.1	3646	ENSMUSG00000032826	Ank2	ankyrin 2, brain
chr3	126978808	126979058	251	*	4.86	5.3	4.25	1.05	0.392	0.906	2	1	66.4323	41.7666	15.2255	5.73095	2.41012	51.521	Intron (uc008rgu.1/109676, intron 4 of 24)	3	126921607	126998452	76846	2	109676	uc008rgu.1	19394	ENSMUSG00000032826	Ank2	ankyrin 2, brain
chr3	126996091	126996330	240	*	5.03	4.73	5.27	-0.54	0.644	0.98	2	0	45.0518	23.2364	15.2255	11.4619	98.8148	11.2002	Intron (uc008rgu.1/109676, intron 2 of 24)	3	126921607	126998452	76846	2	109676	uc008rgu.1	2122	ENSMUSG00000032826	Ank2	ankyrin 2, brain
chr3	126997464	126997703	240	*	2.88	2.88	2.88	0	0.927	0.998	2	0	16.799	5.58849	0.761276	2.86547	2.41012	17.9204	Promoter	3	126921607	126998452	76846	2	109676	uc008rgu.1	749	ENSMUSG00000032826	Ank2	ankyrin 2, brain
chr3	127012606	127012873	268	*	4.6	5	4.04	0.96	0.409	0.916	3	0	36.6523	32.0603	31.9736	28.6547	9.64047	13.4403	Exon (uc008rgx.1/109676, exon 17 of 32)	3	126950171	126998452	48282	2	109676	uc008rgw.1	-14154	ENSMUSG00000032826	Ank2	ankyrin 2, brain
chr3	127183959	127184337	379	*	5.76	5.51	5.98	-0.48	0.678	0.983	2	3	93.1579	48.8258	0.761276	68.7714	79.5339	50.401	Intron (uc008rgv.1/109676, intron 2 of 36)	3	127161305	127168290	6986	1	100862268	uc033hzm.1	22654	ENSMUSG00000097456	LOC100862268	uncharacterized LOC100862268
chr3	127186138	127186486	349	*	3.63	3.64	3.63	0.01	0.942	0.998	2	1	19.8533	0.294131	19.0319	2.86547	2.41012	33.6007	Intron (uc008rgv.1/109676, intron 2 of 36)	3	127161305	127168290	6986	1	100862268	uc033hzm.1	24833	ENSMUSG00000097456	LOC100862268	uncharacterized LOC100862268
chr3	127322895	127323273	379	*	5.88	5.42	6.23	-0.81	0.478	0.943	3	3	86.2856	8.52981	39.5864	60.175	130.146	45.9209	Intron (uc008rgv.1/109676, intron 2 of 36)	3	126947112	127409031	461920	2	109676	uc008rgv.1	85758	ENSMUSG00000032826	Ank2	ankyrin 2, brain
chr3	127446111	127446527	417	*	4.33	1.42	5.23	-3.82	0.00375	0.0816	1	2	3.81795	3.82371	0.761276	2.86547	96.4047	19.0404	Intron (uc008rgx.1/109676, intron 1 of 31)	3	126947112	127409031	461920	2	109676	uc008rgv.1	-37080	ENSMUSG00000032826	Ank2	ankyrin 2, brain
chr3	127451067	127451445	379	*	5.2	4.52	5.67	-1.15	0.324	0.867	2	2	56.5056	14.7066	0.761276	57.3095	67.4833	34.7207	Intron (uc008rgx.1/109676, intron 1 of 31)	3	126947112	127409031	461920	2	109676	uc008rgv.1	-42036	ENSMUSG00000032826	Ank2	ankyrin 2, brain
chr3	127547962	127548195	234	*	3.49	2.09	4.19	-2.1	0.102	0.622	2	0	2.29077	10.2946	0.761276	28.6547	26.5113	2.24004	Intron (uc008rhd.1/28036, intron 1 of 12)	3	127545733	127545807	75	1	723911	uc012cxl.1	2229	ENSMUSG00000065413	Mir367	microRNA 367
chr3	127570066	127570434	369	*	2.15	2.77	1.02	1.75	0.196	0.76	2	0	0.763589	4.7061	15.9868	2.86547	2.41012	1.12002	Intron (uc008rhf.2/71643, intron 7 of 24)	3	127553502	127618023	64522	1	71643	uc008rhg.2	16564	ENSMUSG00000051278	Zgrf1	zinc finger, GRF-type containing 1
chr3	127572505	127572883	379	*	5.13	4.61	5.51	-0.9	0.441	0.93	2	2	58.7964	17.3537	0.761276	60.175	72.3035	11.2002	Intron (uc008rhf.2/71643, intron 7 of 24)	3	127553502	127618023	64522	1	71643	uc008rhg.2	19003	ENSMUSG00000051278	Zgrf1	zinc finger, GRF-type containing 1
chr3	127579364	127579597	234	*	4.22	3.44	4.72	-1.28	0.281	0.835	2	0	0.763589	8.23568	25.1221	2.86547	69.8934	10.0802	Intron (uc008rhf.2/71643, intron 8 of 24)	3	127553502	127618023	64522	1	71643	uc008rhg.2	25862	ENSMUSG00000051278	Zgrf1	zinc finger, GRF-type containing 1
chr3	127608160	127608576	417	*	4.53	4.95	3.94	1	0.395	0.907	3	1	38.1795	36.7664	22.077	25.7893	2.41012	20.1604	Exon (uc008rhf.2/71643, exon 19 of 25)	3	127633145	127635631	2487	1	11924	uc008rhi.1	-24569	ENSMUSG00000027967	Neurog2	neurogenin 2
chr3	127625255	127625633	379	*	8.82	6.14	9.71	-3.56	0.00435	0.0894	3	3	85.522	106.77	29.6898	68.7714	2506.52	51.521	Distal Intergenic	3	127633145	127635631	2487	1	11924	uc008rhi.1	-7512	ENSMUSG00000027967	Neurog2	neurogenin 2
chr3	127633934	127634426	493	*	8.59	6.4	9.42	-3.03	0.0131	0.185	3	3	86.2856	130.3	47.9604	74.5023	2002.81	82.8816	Promoter	3	127633145	127635631	2487	1	11924	uc008rhi.1	789	ENSMUSG00000027967	Neurog2	neurogenin 2
chr3	127639871	127640165	295	*	3.76	4.11	3.29	0.81	0.493	0.948	2	0	11.4538	22.9422	19.7932	17.1928	2.41012	11.2002	Distal Intergenic	3	127633145	127635631	2487	1	11924	uc008rhi.1	6726	ENSMUSG00000027967	Neurog2	neurogenin 2
chr3	127763135	127763513	379	*	5.96	5.42	6.35	-0.93	0.421	0.921	3	2	77.1225	24.707	32.7349	31.5202	192.809	31.3606	Intron (uc012cxm.1/71481, intron 1 of 13)	3	127670310	127780527	110218	2	71481	uc012cxm.1	17014	ENSMUSG00000028028	Alpk1	alpha-kinase 1
chr3	127779997	127780259	263	*	4.4	5.09	3.03	2.06	0.0941	0.603	3	0	42.761	32.6486	31.9736	14.3274	2.41012	8.96018	Promoter	3	127670310	127780527	110218	2	71481	uc012cxm.1	268	ENSMUSG00000028028	Alpk1	alpha-kinase 1
chr3	127795826	127796114	289	*	3.39	3.4	3.38	0.02	0.978	1	2	0	18.3261	0.294131	14.4643	8.59642	7.23035	16.8003	Intron (uc008rhm.1/211550, intron 2 of 2)	3	127791381	127798389	7009	1	211550	uc008rho.1	4445	ENSMUSG00000046688	Tifa	TRAF-interacting protein with forkhead-associated domain
chr3	127837416	127837794	379	*	7.39	4.84	8.26	-3.42	0.00601	0.11	2	1	42.761	34.1192	12.9417	2.86547	951.997	7.84015	Promoter	3	127807265	127837492	30228	2	211556	uc008rhp.1	0	ENSMUSG00000074238	Ap1ar	adaptor-related protein complex 1 associated regulatory protein
chr3	127853413	127853719	307	*	5.05	5.08	5.01	0.07	0.955	1	3	1	66.4323	27.9425	12.1804	20.0583	40.972	40.3208	Distal Intergenic	3	127807265	127837492	30228	2	211556	uc008rhp.1	-15921	ENSMUSG00000074238	Ap1ar	adaptor-related protein complex 1 associated regulatory protein
chr3	127926099	127926477	379	*	4.08	2.07	4.89	-2.82	0.0241	0.281	1	1	0.763589	0.294131	12.1804	2.86547	89.1744	1.12002	Intron (uc008rhs.1/329753, intron 1 of 4)	3	127916171	127955220	39050	1	329753	uc008rhs.1	9928	ENSMUSG00000104763	9830132P13Rik	RIKEN cDNA 9830132P13 gene
chr3	127948953	127949331	379	*	5.5	5	5.87	-0.87	0.447	0.932	3	2	54.9784	14.1183	31.2123	22.9238	122.916	38.0807	Intron (uc008rhs.1/329753, intron 4 of 4)	3	127916171	127955220	39050	1	329753	uc008rhs.1	32782	ENSMUSG00000104763	9830132P13Rik	RIKEN cDNA 9830132P13 gene
chr3	127970855	127971233	379	*	5.9	6.09	5.68	0.41	0.723	0.987	3	2	121.411	58.8263	34.2574	37.2512	38.5619	85.1217	Distal Intergenic	3	127916171	127955220	39050	1	329753	uc008rhs.1	54684	ENSMUSG00000104763	9830132P13Rik	RIKEN cDNA 9830132P13 gene
chr3	128001852	128002323	472	*	5.62	5.35	5.84	-0.49	0.671	0.983	3	2	46.5789	25.5894	56.3344	48.7131	81.944	49.281	Distal Intergenic	3	127916171	127955220	39050	1	329753	uc008rhs.1	85681	ENSMUSG00000104763	9830132P13Rik	RIKEN cDNA 9830132P13 gene
chr3	128046138	128046431	294	*	2.76	3.44	1.46	1.98	0.146	0.703	2	0	1.52718	5.88263	26.6447	2.86547	2.41012	3.36007	Distal Intergenic	3	127916171	127955220	39050	1	329753	uc008rhs.1	129967	ENSMUSG00000104763	9830132P13Rik	RIKEN cDNA 9830132P13 gene
chr3	128088275	128088504	230	*	2.86	3.12	2.53	0.6	0.62	0.976	2	0	8.39948	18.2361	0.761276	2.86547	9.64047	5.60011	Distal Intergenic	3	128117015	128231605	114591	2	402774	uc008rht.2	143101	ENSMUSG00000105816	D030025E07Rik	RIKEN cDNA D030025E07 gene
chr3	128187749	128188131	383	*	2.75	3.37	1.63	1.74	0.203	0.768	2	0	0.763589	4.41197	27.4059	2.86547	2.41012	4.48009	Intron (uc008rht.2/402774, intron 2 of 5)	3	128117015	128231605	114591	2	402774	uc008rht.2	43474	ENSMUSG00000105816	D030025E07Rik	RIKEN cDNA D030025E07 gene
chr3	128337131	128337372	242	*	4.27	4.69	3.66	1.03	0.394	0.907	2	0	51.9241	28.5307	0.761276	17.1928	2.41012	20.1604	Distal Intergenic	3	128117015	128231605	114591	2	402774	uc008rht.2	-105526	ENSMUSG00000105816	D030025E07Rik	RIKEN cDNA D030025E07 gene
chr3	128349230	128349516	287	*	2.78	3.07	2.42	0.65	0.62	0.976	2	0	14.5082	8.82394	3.04511	2.86547	7.23035	6.72013	Distal Intergenic	3	128117015	128231605	114591	2	402774	uc008rht.2	-117625	ENSMUSG00000105816	D030025E07Rik	RIKEN cDNA D030025E07 gene
chr3	128459215	128459763	549	*	4.19	2.3	4.98	-2.68	0.0299	0.321	1	1	0.763589	0.294131	14.4643	2.86547	79.5339	16.8003	Distal Intergenic	3	128117015	128231605	114591	2	402774	uc008rht.2	-227610	ENSMUSG00000105816	D030025E07Rik	RIKEN cDNA D030025E07 gene
chr3	128557922	128558161	240	*	2.42	1.4	3.02	-1.62	0.192	0.756	1	1	0.763589	6.76502	0.761276	2.86547	2.41012	20.1604	Distal Intergenic	3	128117015	128231605	114591	2	402774	uc008rht.2	-326317	ENSMUSG00000105816	D030025E07Rik	RIKEN cDNA D030025E07 gene
chr3	128671595	128671860	266	*	2.52	2.75	2.24	0.51	0.713	0.986	2	0	0.763589	4.41197	15.9868	5.73095	2.41012	6.72013	Distal Intergenic	3	128117015	128231605	114591	2	402774	uc008rht.2	-439990	ENSMUSG00000105816	D030025E07Rik	RIKEN cDNA D030025E07 gene
chr3	128735142	128735464	323	*	2.63	3.04	2.06	0.98	0.496	0.948	2	0	0.763589	1.47066	23.5996	2.86547	2.41012	7.84015	Distal Intergenic	3	129199878	129219594	19717	1	18741	uc008rhu.2	-464414	ENSMUSG00000028023	Pitx2	paired-like homeodomain transcription factor 2
chr3	128936634	128936850	217	*	0.39	-0.79	1.02	-1.81	0.276	0.831	3	1	0.763589	0.294131	0.761276	2.86547	2.41012	1.12002	Distal Intergenic	3	129199878	129219594	19717	1	18741	uc008rhu.2	-263028	ENSMUSG00000028023	Pitx2	paired-like homeodomain transcription factor 2
chr3	129002751	129003095	345	*	2.61	0.51	3.43	-2.93	0.0285	0.311	1	1	0.763589	2.94131	0.761276	2.86547	12.0506	19.0404	Distal Intergenic	3	129199878	129219594	19717	1	18741	uc008rhu.2	-196783	ENSMUSG00000028023	Pitx2	paired-like homeodomain transcription factor 2
chr3	129190580	129191096	517	*	4	-0.79	4.97	-5.76	0.000113	0.0184	0	2	0.763589	0.294131	0.761276	2.86547	69.8934	25.7605	Distal Intergenic	3	129199878	129219594	19717	1	18741	uc008rhu.2	-8782	ENSMUSG00000028023	Pitx2	paired-like homeodomain transcription factor 2
chr3	129204771	129205035	265	*	4.77	4.38	5.07	-0.7	0.548	0.962	3	1	20.6169	25.5894	19.0319	2.86547	79.5339	23.5205	Intron (uc008rhu.2/18741, intron 3 of 4)	3	129199878	129219594	19717	1	18741	uc012cxo.2	4893	ENSMUSG00000028023	Pitx2	paired-like homeodomain transcription factor 2
chr3	129256949	129257235	287	*	4.16	4.14	4.17	-0.03	0.978	1	2	0	38.943	15.8831	0.761276	17.1928	19.2809	20.1604	Distal Intergenic	3	129213932	129219594	5663	1	18741	uc008rhx.2	43017	ENSMUSG00000028023	Pitx2	paired-like homeodomain transcription factor 2
chr3	129299979	129300242	264	*	4.91	4.9	4.93	-0.03	0.964	1	2	1	58.0328	2.94131	32.7349	37.2512	4.82024	53.7611	Intron (uc008rhy.1/13809, intron 8 of 19)	3	129269177	129332749	63573	2	13809	uc008rhy.1	32507	ENSMUSG00000028024	Enpep	glutamyl aminopeptidase
chr3	129303917	129304295	379	*	5.28	5.03	5.5	-0.47	0.683	0.984	3	2	64.9051	20.8833	16.7481	71.6369	31.3315	39.2008	Intron (uc008rhy.1/13809, intron 7 of 19)	3	129269177	129332749	63573	2	13809	uc008rhy.1	28454	ENSMUSG00000028024	Enpep	glutamyl aminopeptidase
chr3	129308734	129308941	208	*	2.27	2.93	1.02	1.91	0.158	0.718	2	0	0.763589	6.47089	16.7481	2.86547	2.41012	1.12002	Intron (uc008rhy.1/13809, intron 6 of 19)	3	129269177	129332749	63573	2	13809	uc008rhy.1	23808	ENSMUSG00000028024	Enpep	glutamyl aminopeptidase
chr3	129421690	129422198	509	*	5.38	5.11	5.61	-0.5	0.659	0.981	2	3	82.4676	18.5303	7.61276	54.444	43.3821	56.0011	Distal Intergenic	3	129433673	129434712	1040	1	435755	uc008ria.2	-11475	ENSMUSG00000105712	Pou5f1-rs4	POU domain, class 5, transcription factor 1, related sequence 4
chr3	129450788	129450982	195	*	4.47	4.97	3.67	1.3	0.283	0.836	2	0	64.9051	27.0601	6.85149	11.4619	9.64047	19.0404	Distal Intergenic	3	129433673	129434712	1040	1	435755	uc008ria.2	17115	ENSMUSG00000105712	Pou5f1-rs4	POU domain, class 5, transcription factor 1, related sequence 4
chr3	129483253	129483595	343	*	3.16	3.7	2.3	1.4	0.266	0.826	2	0	0.763589	5.00023	35.0187	8.59642	2.41012	4.48009	Distal Intergenic	3	129532386	129638493	106108	1	170439	uc008rid.1	-48791	ENSMUSG00000041220	Elovl6	ELOVL family member 6, elongation of long chain fatty acids (yeast)
chr3	129520555	129520790	236	*	2.79	2.85	2.73	0.12	0.892	0.997	2	0	16.0354	5.88263	0.761276	2.86547	16.8708	1.12002	Distal Intergenic	3	129532386	129638493	106108	1	170439	uc008rid.1	-11596	ENSMUSG00000041220	Elovl6	ELOVL family member 6, elongation of long chain fatty acids (yeast)
chr3	129547958	129548152	195	*	2.78	3.02	2.48	0.54	0.719	0.986	2	0	14.5082	10.2946	0.761276	2.86547	2.41012	12.3202	Intron (uc008rid.1/170439, intron 2 of 4)	3	129532515	129638493	105979	1	170439	uc008rif.1	15443	ENSMUSG00000041220	Elovl6	ELOVL family member 6, elongation of long chain fatty acids (yeast)
chr3	129622223	129622437	215	*	4.64	5.36	3.14	2.22	0.0807	0.566	3	0	51.1605	41.1784	36.5413	2.86547	2.41012	22.4004	Intron (uc008rid.1/170439, intron 3 of 4)	3	129532515	129638493	105979	1	170439	uc008rif.1	89708	ENSMUSG00000041220	Elovl6	ELOVL family member 6, elongation of long chain fatty acids (yeast)
chr3	129687115	129687366	252	*	4.71	4.94	4.45	0.49	0.682	0.984	3	1	36.6523	29.119	30.4511	31.5202	2.41012	34.7207	Intron (uc008rig.3/13645, intron 15 of 18)	3	129677577	129725086	47510	2	13645	uc008rig.3	37720	ENSMUSG00000028017	Egf	epidermal growth factor
chr3	129708297	129708518	222	*	4.83	5.11	4.47	0.63	0.576	0.967	3	0	57.2692	20.0009	31.2123	34.3857	26.5113	8.96018	Intron (uc008rig.3/13645, intron 8 of 18)	3	129677577	129725086	47510	2	13645	uc008rig.3	16568	ENSMUSG00000028017	Egf	epidermal growth factor
chr3	129730547	129730795	249	*	4.45	4.98	3.6	1.37	0.252	0.816	3	1	38.943	31.7662	28.1672	20.0583	2.41012	15.6803	Intron (uc008rih.3/13645, intron 5 of 23)	3	129699461	129725086	25626	2	13645	uc008rii.1	-5461	ENSMUSG00000028017	Egf	epidermal growth factor
chr3	129744939	129745189	251	*	4.41	4.83	3.8	1.04	0.371	0.897	3	0	40.4702	30.8838	18.2706	20.0583	16.8708	6.72013	Intron (uc008rih.3/13645, intron 1 of 23)	3	129753758	129763882	10125	1	319224	uc008rik.1	-8569	ENSMUSG00000105960	6330410L21Rik	RIKEN cDNA 6330410L21 gene
chr3	129823363	129823701	339	*	4.54	4.69	4.38	0.3	0.79	0.994	3	0	41.9974	9.4122	29.6898	34.3857	14.4607	16.8003	Promoter	3	129808575	129822505	13931	2	20132	uc012cxs.1	-858	ENSMUSG00000028012	Rrh	retinal pigment epithelium derived rhodopsin homolog
chr3	129863763	129864015	253	*	4.69	5.17	3.96	1.21	0.309	0.857	3	0	37.4159	25.2953	50.2442	2.86547	31.3315	14.5603	Intron (uc008rin.1/12630, intron 8 of 13)	3	129878606	129895825	17220	1	66350	uc012cxt.2	-14591	ENSMUSG00000027999	Pla2g12a	phospholipase A2, group XIIA
chr3	129878702	129879080	379	*	4.86	4.05	5.38	-1.32	0.261	0.823	1	1	10.6902	23.2364	18.2706	2.86547	113.276	14.5603	Promoter	3	129878606	129895825	17220	1	66350	uc033hzr.1	96	ENSMUSG00000027999	Pla2g12a	phospholipase A2, group XIIA
chr3	129918511	129918736	226	*	4.26	4.83	3.3	1.53	0.228	0.792	2	1	52.6877	27.6483	9.13532	2.86547	2.41012	25.7605	Exon (uc008rir.2/66815, exon 5 of 8)	3	129901415	129914112	12698	1	12368	uc008riq.3	17096	ENSMUSG00000027997	Casp6	caspase 6
chr3	129932512	129932729	218	*	4.27	3.52	4.76	-1.23	0.288	0.84	1	1	35.1251	0.294131	0.761276	28.6547	21.6911	34.7207	Intron (uc008rir.2/66815, intron 3 of 7)	3	129901415	129914112	12698	1	12368	uc008riq.3	31097	ENSMUSG00000027997	Casp6	caspase 6
chr3	130060691	130061069	379	*	8.58	5.26	9.51	-4.24	0.00102	0.0418	3	1	46.5789	55.8849	18.2706	28.6547	2226.95	30.2406	Promoter	3	129983185	130060907	77723	2	99683	uc008rit.1	0	ENSMUSG00000001052	Sec24b	Sec24 related gene family, member B (S. cerevisiae)
chr3	130079870	130080248	379	*	5.96	5.61	6.24	-0.63	0.584	0.97	3	2	109.957	16.1772	27.4059	54.444	144.607	38.0807	Distal Intergenic	3	129983185	130060907	77723	2	99683	uc008rit.1	-18963	ENSMUSG00000001052	Sec24b	Sec24 related gene family, member B (S. cerevisiae)
chr3	130094925	130095436	512	*	5.04	4.92	5.15	-0.22	0.847	0.996	2	1	68.723	18.2361	8.37404	2.86547	91.5845	16.8003	Distal Intergenic	3	129983185	130060907	77723	2	99683	uc008rit.1	-34018	ENSMUSG00000001052	Sec24b	Sec24 related gene family, member B (S. cerevisiae)
chr3	130103563	130103787	225	*	4.43	4.76	4.01	0.75	0.523	0.956	3	0	31.3072	23.2364	30.4511	22.9238	9.64047	17.9204	Distal Intergenic	3	130131501	130182882	51382	1	77018	uc008riv.1	-27714	ENSMUSG00000058897	Col25a1	collagen, type XXV, alpha 1
chr3	130259777	130259977	201	*	3.26	2.99	3.49	-0.5	0.659	0.981	2	0	10.6902	2.05892	12.1804	8.59642	14.4607	12.3202	Intron (uc033hzs.1/77018, intron 2 of 36)	3	130180845	130599883	419039	1	77018	uc033hzw.1	78932	ENSMUSG00000058897	Col25a1	collagen, type XXV, alpha 1
chr3	130283774	130284001	228	*	2.66	3.02	2.19	0.82	0.501	0.949	2	0	3.81795	4.11784	17.5094	8.59642	2.41012	3.36007	Intron (uc033hzs.1/77018, intron 2 of 36)	3	130180845	130599883	419039	1	77018	uc033hzw.1	102929	ENSMUSG00000058897	Col25a1	collagen, type XXV, alpha 1
chr3	130574674	130574934	261	*	5.14	5.59	4.49	1.09	0.356	0.887	3	1	85.522	17.6479	47.9604	22.9238	12.0506	35.8407	Intron (uc033hzs.1/77018, intron 29 of 36)	3	130617448	130635750	18303	1	71760	uc012cxv.1	-42514	ENSMUSG00000019232	Etnppl	ethanolamine phosphate phospholyase
chr3	130576755	130577133	379	*	4.93	4.51	5.26	-0.75	0.519	0.956	3	1	33.5979	17.3537	20.5545	40.1166	60.2529	20.1604	Intron (uc033hzs.1/77018, intron 30 of 36)	3	130617448	130635750	18303	1	71760	uc012cxv.1	-40315	ENSMUSG00000019232	Etnppl	ethanolamine phosphate phospholyase
chr3	130608006	130608204	199	*	3.31	3.72	2.74	0.98	0.468	0.942	2	0	28.2528	12.3535	0.761276	2.86547	2.41012	15.6803	Distal Intergenic	3	130617448	130635750	18303	1	71760	uc012cxv.1	-9244	ENSMUSG00000019232	Etnppl	ethanolamine phosphate phospholyase
chr3	130628417	130628669	253	*	4.19	4.49	3.82	0.68	0.583	0.969	2	1	48.1061	11.177	11.4191	17.1928	2.41012	24.6405	Intron (uc012cxv.1/71760, intron 7 of 13)	3	130617575	130635750	18176	1	71760	uc008rjb.2	10842	ENSMUSG00000019232	Etnppl	ethanolamine phosphate phospholyase
chr3	130633752	130634059	308	*	2.87	2.89	2.85	0.04	0.984	1	2	0	12.2174	10.2946	0.761276	5.73095	2.41012	14.5603	Intron (uc012cxv.1/71760, intron 13 of 13)	3	130617575	130635750	18176	1	71760	uc008rjb.2	16177	ENSMUSG00000019232	Etnppl	ethanolamine phosphate phospholyase
chr3	130689790	130690038	249	*	5.54	5.55	5.53	0.02	0.983	1	3	1	77.8861	42.9432	26.6447	42.9821	69.8934	32.4806	Distal Intergenic	3	130695917	130709444	13528	2	66357	uc008rjc.2	19406	ENSMUSG00000041084	Ostc	oligosaccharyltransferase complex subunit (non-catalytic)
chr3	130690941	130691144	204	*	4.46	4.8	4	0.8	0.487	0.946	2	0	48.8697	23.5305	15.2255	34.3857	4.82024	11.2002	Distal Intergenic	3	130695917	130709444	13528	2	66357	uc008rjc.2	18300	ENSMUSG00000041084	Ostc	oligosaccharyltransferase complex subunit (non-catalytic)
chr3	130694105	130694603	499	*	5.9	5.43	6.25	-0.82	0.476	0.943	1	2	106.902	10.2946	18.2706	97.4261	125.326	16.8003	Downstream (1-2kb)	3	130695917	130709444	13528	2	66357	uc008rjc.2	14841	ENSMUSG00000041084	Ostc	oligosaccharyltransferase complex subunit (non-catalytic)
chr3	130715314	130715559	246	*	5.66	5.85	5.45	0.4	0.734	0.987	3	2	130.574	13.53	37.3025	40.1166	31.3315	66.0813	Distal Intergenic	3	130695917	130709444	13528	2	66357	uc008rjc.2	-5870	ENSMUSG00000041084	Ostc	oligosaccharyltransferase complex subunit (non-catalytic)
chr3	130729452	130729709	258	*	3.5	4.14	2.29	1.86	0.159	0.719	3	0	14.5082	22.0598	19.0319	2.86547	2.41012	10.0802	Promoter	3	130726827	130730337	3511	2	68436	uc008rjd.2	628	ENSMUSG00000062006	Rpl34	ribosomal protein L34
chr3	130760557	130761039	483	*	5.46	5.23	5.66	-0.43	0.708	0.986	3	1	58.0328	27.3542	32.7349	48.7131	74.7137	35.8407	Distal Intergenic	3	130726827	130730398	3572	2	68436	uc008rje.3	-30159	ENSMUSG00000062006	Rpl34	ribosomal protein L34
chr3	130794228	130794523	296	*	2.95	2.45	3.33	-0.88	0.443	0.931	2	0	9.92666	6.47089	0.761276	2.86547	9.64047	19.0404	Distal Intergenic	3	130726827	130730398	3572	2	68436	uc008rje.3	-63830	ENSMUSG00000062006	Rpl34	ribosomal protein L34
chr3	130811538	130811916	379	*	3.5	3.07	3.84	-0.77	0.524	0.956	1	1	3.05436	1.17653	22.077	2.86547	40.972	1.12002	Distal Intergenic	3	130726827	130730398	3572	2	68436	uc008rje.3	-81140	ENSMUSG00000062006	Rpl34	ribosomal protein L34
chr3	130818714	130818962	249	*	5.16	5.41	4.87	0.54	0.647	0.98	3	1	71.7774	44.1197	17.5094	14.3274	33.7416	43.6809	Distal Intergenic	3	130726827	130730398	3572	2	68436	uc008rje.3	-88316	ENSMUSG00000062006	Rpl34	ribosomal protein L34
chr3	130878649	130878914	266	*	2.27	2.92	1.02	1.9	0.165	0.726	2	0	0.763589	1.76479	21.3157	2.86547	2.41012	1.12002	Distal Intergenic	3	130726827	130730398	3572	2	68436	uc008rje.3	-148251	ENSMUSG00000062006	Rpl34	ribosomal protein L34
chr3	130887844	130888222	379	*	5.22	4.49	5.71	-1.21	0.299	0.85	2	3	54.9784	9.70633	6.09021	80.2333	60.2529	23.5205	Distal Intergenic	3	130726827	130730398	3572	2	68436	uc008rje.3	-157446	ENSMUSG00000062006	Rpl34	ribosomal protein L34
chr3	131214844	131215180	337	*	4.74	5.09	4.29	0.8	0.496	0.948	3	1	62.6143	20.0009	24.3608	34.3857	2.41012	24.6405	Intron (uc008rjf.2/16842, intron 11 of 11)	3	131233420	131272101	38682	2	15107	uc008rjl.2	56921	ENSMUSG00000027984	Hadh	hydroxyacyl-Coenzyme A dehydrogenase
chr3	131228128	131228332	205	*	3.95	4.19	3.66	0.53	0.664	0.982	2	1	28.2528	22.354	6.85149	17.1928	2.41012	20.1604	Distal Intergenic	3	131233420	131272101	38682	2	15107	uc008rjl.2	43769	ENSMUSG00000027984	Hadh	hydroxyacyl-Coenzyme A dehydrogenase
chr3	131233569	131233805	237	*	2.44	3.14	1.02	2.12	0.118	0.659	2	0	0.763589	7.94154	19.0319	2.86547	2.41012	1.12002	3' UTR	3	131233420	131272101	38682	2	15107	uc008rjl.2	38296	ENSMUSG00000027984	Hadh	hydroxyacyl-Coenzyme A dehydrogenase
chr3	131237732	131238135	404	*	5.2	5.52	4.79	0.73	0.52	0.956	3	0	66.4323	45.0021	32.7349	54.444	12.0506	20.1604	Intron (uc008rjl.2/15107, intron 6 of 7)	3	131233420	131272101	38682	2	15107	uc008rjl.2	33966	ENSMUSG00000027984	Hadh	hydroxyacyl-Coenzyme A dehydrogenase
chr3	131245818	131246073	256	*	4.79	5.19	4.23	0.96	0.437	0.927	3	1	57.2692	44.708	12.9417	2.86547	2.41012	53.7611	3' UTR	3	131233420	131272101	38682	2	15107	uc008rjl.2	26028	ENSMUSG00000027984	Hadh	hydroxyacyl-Coenzyme A dehydrogenase
chr3	131246364	131246564	201	*	4.75	4.89	4.58	0.31	0.768	0.991	3	0	38.1795	46.1786	9.13532	42.9821	31.3315	1.12002	3' UTR	3	131233420	131272101	38682	2	15107	uc008rjl.2	25537	ENSMUSG00000027984	Hadh	hydroxyacyl-Coenzyme A dehydrogenase
chr3	131253626	131253864	239	*	2.24	2.9	1.02	1.87	0.166	0.727	2	0	0.763589	5.88263	16.7481	2.86547	2.41012	1.12002	Intron (uc008rjl.2/15107, intron 1 of 7)	3	131233420	131272101	38682	2	15107	uc008rjl.2	18237	ENSMUSG00000027984	Hadh	hydroxyacyl-Coenzyme A dehydrogenase
chr3	131271327	131271544	218	*	4.62	5.13	3.82	1.31	0.277	0.831	3	0	45.0518	38.2371	26.6447	17.1928	2.41012	24.6405	Promoter	3	131233420	131272101	38682	2	15107	uc008rjl.2	557	ENSMUSG00000027984	Hadh	hydroxyacyl-Coenzyme A dehydrogenase
chr3	131285988	131286192	205	*	4.32	4.69	3.83	0.86	0.453	0.934	3	0	51.1605	14.7066	15.2255	34.3857	2.41012	7.84015	Distal Intergenic	3	131245101	131272101	27001	2	15107	uc008rjm.2	-13887	ENSMUSG00000027984	Hadh	hydroxyacyl-Coenzyme A dehydrogenase
chr3	131299908	131300286	379	*	5.93	5.33	6.35	-1.02	0.378	0.9	3	2	85.522	28.2366	12.9417	97.4261	113.276	45.9209	Intron (uc008rjn.1/71519, intron 1 of 4)	3	131290491	131303227	12737	2	71519	uc008rjn.1	2941	ENSMUSG00000027983	Cyp2u1	cytochrome P450, family 2, subfamily u, polypeptide 1
chr3	131319946	131320441	496	*	6.26	5.65	6.68	-1.03	0.371	0.897	2	3	87.0492	52.6495	18.2706	106.023	166.298	50.401	3' UTR	3	131294410	131303227	8818	2	71519	uc008rjp.1	-16719	ENSMUSG00000027983	Cyp2u1	cytochrome P450, family 2, subfamily u, polypeptide 1
chr3	131347685	131348149	465	*	5.5	5.54	5.46	0.09	0.938	0.998	3	3	82.4676	27.6483	36.5413	42.9821	60.2529	34.7207	Distal Intergenic	3	131318986	131344923	25938	2	74442	uc008rjq.2	-2762	ENSMUSG00000050931	Sgms2	sphingomyelin synthase 2
chr3	131366563	131366915	353	*	3.27	2.44	3.8	-1.36	0.23	0.794	1	1	3.81795	0.294131	12.9417	2.86547	7.23035	33.6007	Distal Intergenic	3	131318986	131344923	25938	2	74442	uc008rjq.2	-21640	ENSMUSG00000050931	Sgms2	sphingomyelin synthase 2
chr3	131465624	131465818	195	*	2.85	2.7	3	-0.3	0.795	0.994	2	0	13.7446	5.88263	0.761276	11.4619	2.41012	11.2002	Distal Intergenic	3	131564768	131643671	78904	1	23971	uc008rjr.2	-98950	ENSMUSG00000028032	Papss1	3'-phosphoadenosine 5'-phosphosulfate synthase 1
chr3	131472080	131472319	240	*	3.85	4.14	3.48	0.66	0.603	0.973	2	0	21.3805	18.8244	15.2255	11.4619	2.41012	21.2804	Distal Intergenic	3	131564768	131643671	78904	1	23971	uc008rjr.2	-92449	ENSMUSG00000028032	Papss1	3'-phosphoadenosine 5'-phosphosulfate synthase 1
chr3	131480756	131481001	246	*	4.65	4.27	4.94	-0.67	0.568	0.965	2	2	27.4892	27.0601	6.09021	63.0404	2.41012	31.3606	Distal Intergenic	3	131564768	131643671	78904	1	23971	uc008rjr.2	-83767	ENSMUSG00000028032	Papss1	3'-phosphoadenosine 5'-phosphosulfate synthase 1
chr3	131511707	131511979	273	*	3.25	3.63	2.74	0.89	0.51	0.953	2	0	19.8533	18.2361	0.761276	2.86547	2.41012	15.6803	Distal Intergenic	3	131564768	131643671	78904	1	23971	uc008rjr.2	-52789	ENSMUSG00000028032	Papss1	3'-phosphoadenosine 5'-phosphosulfate synthase 1
chr3	131524854	131525232	379	*	4.85	4.88	4.82	0.06	0.975	1	3	2	43.5246	17.0596	31.9736	14.3274	26.5113	48.1609	Distal Intergenic	3	131564768	131643671	78904	1	23971	uc008rjr.2	-39536	ENSMUSG00000028032	Papss1	3'-phosphoadenosine 5'-phosphosulfate synthase 1
chr3	131552663	131552954	292	*	4.81	5.25	4.15	1.1	0.348	0.883	3	0	64.9051	26.7659	28.1672	25.7893	14.4607	15.6803	Distal Intergenic	3	131564768	131643671	78904	1	23971	uc008rjr.2	-11814	ENSMUSG00000028032	Papss1	3'-phosphoadenosine 5'-phosphosulfate synthase 1
chr3	131577042	131577402	361	*	2.59	2.62	2.55	0.07	0.926	0.998	2	0	0.763589	4.11784	14.4643	2.86547	14.4607	1.12002	Intron (uc008rjr.2/23971, intron 1 of 11)	3	131566032	131643671	77640	1	23971	uc008rju.3	11010	ENSMUSG00000028032	Papss1	3'-phosphoadenosine 5'-phosphosulfate synthase 1
chr3	131586934	131587134	201	*	2.4	2.89	1.63	1.26	0.357	0.888	2	0	13.7446	8.82394	0.761276	2.86547	2.41012	4.48009	Intron (uc008rjr.2/23971, intron 5 of 11)	3	131566032	131643671	77640	1	23971	uc008rju.3	20902	ENSMUSG00000028032	Papss1	3'-phosphoadenosine 5'-phosphosulfate synthase 1
chr3	131648383	131648618	236	*	2.25	2.9	1.02	1.87	0.17	0.733	2	0	9.92666	2.05892	11.4191	2.86547	2.41012	1.12002	Distal Intergenic	3	131566032	131643671	77640	1	23971	uc008rju.3	82351	ENSMUSG00000028032	Papss1	3'-phosphoadenosine 5'-phosphosulfate synthase 1
chr3	131654401	131654687	287	*	2.52	2.87	2.06	0.81	0.573	0.966	2	0	14.5082	7.64741	0.761276	2.86547	2.41012	7.84015	Distal Intergenic	3	131566032	131643671	77640	1	23971	uc008rju.3	88369	ENSMUSG00000028032	Papss1	3'-phosphoadenosine 5'-phosphosulfate synthase 1
chr3	131886561	131886768	208	*	4.35	4.12	4.55	-0.43	0.711	0.986	2	0	42.761	10.2946	1.52255	34.3857	16.8708	22.4004	Intron (uc008rjv.1/uc008rjv.1, intron 1 of 3)	3	132085292	132180304	95013	1	56811	uc008rjw.2	-198524	ENSMUSG00000028031	Dkk2	dickkopf WNT signaling pathway inhibitor 2
chr3	131921218	131921468	251	*	3.36	3.52	3.17	0.35	0.822	0.996	2	1	22.1441	4.11784	9.89659	5.73095	2.41012	20.1604	Intron (uc008rjv.1/uc008rjv.1, intron 1 of 3)	3	132085292	132180304	95013	1	56811	uc008rjw.2	-163824	ENSMUSG00000028031	Dkk2	dickkopf WNT signaling pathway inhibitor 2
chr3	131975867	131976245	379	*	6.13	6.04	6.22	-0.18	0.875	0.997	3	2	86.2856	63.2382	57.0957	37.2512	156.658	40.3208	Intron (uc008rjv.1/uc008rjv.1, intron 2 of 3)	3	132085292	132180304	95013	1	56811	uc008rjw.2	-109047	ENSMUSG00000028031	Dkk2	dickkopf WNT signaling pathway inhibitor 2
chr3	132061450	132061831	382	*	2.76	3.07	2.36	0.71	0.576	0.967	2	0	0.763589	8.82394	16.7481	5.73095	4.82024	5.60011	Distal Intergenic	3	132085292	132180304	95013	1	56811	uc008rjw.2	-23461	ENSMUSG00000028031	Dkk2	dickkopf WNT signaling pathway inhibitor 2
chr3	132084135	132084340	206	*	3.99	4.61	2.89	1.72	0.154	0.714	2	0	32.8343	37.6488	6.09021	2.86547	19.2809	1.12002	Promoter	3	132085292	132180304	95013	1	56811	uc008rjw.2	-952	ENSMUSG00000028031	Dkk2	dickkopf WNT signaling pathway inhibitor 2
chr3	132096159	132096537	379	*	4.68	1.18	5.62	-4.44	0.00113	0.0438	1	1	0.763589	5.58849	0.761276	11.4619	134.967	7.84015	Intron (uc008rjw.2/56811, intron 1 of 3)	3	132085292	132180304	95013	1	56811	uc008rjw.2	10867	ENSMUSG00000028031	Dkk2	dickkopf WNT signaling pathway inhibitor 2
chr3	132380181	132380457	277	*	2.95	3.74	1.02	2.72	0.0478	0.431	2	0	0.763589	7.05915	34.2574	2.86547	2.41012	1.12002	Distal Intergenic	3	132630191	132644649	14459	1	433653	uc033hzy.1	-249734	ENSMUSG00000091721	Gimd1	GIMAP family P-loop NTPase domain containing 1
chr3	132480248	132480706	459	*	3.73	1.99	4.49	-2.5	0.0429	0.404	1	1	0.763589	0.294131	11.4191	2.86547	57.8428	10.0802	Distal Intergenic	3	132630191	132644649	14459	1	433653	uc033hzy.1	-149485	ENSMUSG00000091721	Gimd1	GIMAP family P-loop NTPase domain containing 1
chr3	132506254	132506448	195	*	3.73	4.6	1.26	3.34	0.0155	0.207	2	0	47.3425	27.9425	0.761276	2.86547	2.41012	2.24004	Distal Intergenic	3	132630191	132644649	14459	1	433653	uc033hzy.1	-123743	ENSMUSG00000091721	Gimd1	GIMAP family P-loop NTPase domain containing 1
chr3	132666208	132666487	280	*	3.48	2.93	3.89	-0.96	0.389	0.905	1	1	1.52718	0.294131	22.077	2.86547	14.4607	29.1206	Intron (uc008rjx.1/13722, intron 6 of 6)	3	132660498	132683879	23382	2	13722	uc008rjx.1	17392	ENSMUSG00000028029	Aimp1	aminoacyl tRNA synthetase complex-interacting multifunctional protein 1
chr3	132701406	132701784	379	*	4.38	3.77	4.81	-1.04	0.38	0.901	2	1	30.5436	7.05915	5.32893	28.6547	53.0226	6.72013	Intron (uc012cxw.2/271981, intron 3 of 25)	3	132684144	132841688	157545	1	271981	uc012cxw.2	17262	ENSMUSG00000028030	Tbck	TBC1 domain containing kinase
chr3	132746914	132747385	472	*	4.76	4.27	5.13	-0.85	0.464	0.94	2	1	41.2338	8.82394	10.6579	22.9238	72.3035	14.5603	Intron (uc012cxw.2/271981, intron 20 of 25)	3	132684144	132841688	157545	1	271981	uc012cxw.2	62770	ENSMUSG00000028030	Tbck	TBC1 domain containing kinase
chr3	132949910	132950348	439	*	6.73	3.63	7.64	-4.02	0.00183	0.0545	1	1	6.8723	31.1779	0.761276	2.86547	624.221	1.12002	Promoter	3	132881745	132950291	68547	2	114249	uc008rkc.3	0	ENSMUSG00000040998	Npnt	nephronectin
chr3	133085609	133086209	601	*	4.38	3.78	4.81	-1.03	0.379	0.9	2	1	37.4159	5.00023	0.761276	17.1928	50.6125	20.1604	Intron (uc008rkg.1/67553, intron 1 of 11)	3	132982551	133091740	109190	2	67553	uc008rkg.1	5531	ENSMUSG00000028018	Gstcd	glutathione S-transferase, C-terminal domain containing
chr3	133271993	133272197	205	*	3.99	4.54	3.1	1.45	0.254	0.816	3	0	29.78	8.52981	35.0187	2.86547	7.23035	16.8003	Distal Intergenic	3	133159531	133234889	75359	2	77669	uc008rkl.1	-37104	ENSMUSG00000040969	Arhgef38	Rho guanine nucleotide exchange factor (GEF) 38
chr3	133309939	133310317	379	*	9.19	6.71	10.05	-3.35	0.00683	0.119	3	3	144.318	145.889	38.0638	114.619	3145.2	78.4015	Promoter	3	133310110	133378235	68126	1	74776	uc008rkm.2	0	ENSMUSG00000028013	Ppa2	pyrophosphatase (inorganic) 2
chr3	133314553	133314776	224	*	5.82	6.15	5.41	0.74	0.515	0.955	3	1	108.43	48.8258	65.4698	45.8476	84.3541	3.36007	Intron (uc008rkm.2/74776, intron 1 of 11)	3	133310110	133378235	68126	1	74776	uc008rkn.2	4443	ENSMUSG00000028013	Ppa2	pyrophosphatase (inorganic) 2
chr3	133322564	133322841	278	*	3.65	4.22	2.72	1.49	0.204	0.769	3	0	22.9077	21.7657	13.703	17.1928	2.41012	1.12002	Exon (uc008rkm.2/74776, exon 3 of 12)	3	133310110	133378235	68126	1	74776	uc008rkn.2	12454	ENSMUSG00000028013	Ppa2	pyrophosphatase (inorganic) 2
chr3	133333737	133334061	325	*	3.35	4.2	1.02	3.17	0.022	0.264	2	0	0.763589	2.94131	54.0506	2.86547	2.41012	1.12002	Intron (uc008rkm.2/74776, intron 5 of 11)	3	133310110	133378235	68126	1	74776	uc008rkn.2	23627	ENSMUSG00000028013	Ppa2	pyrophosphatase (inorganic) 2
chr3	133336412	133336830	419	*	4.7	4.97	4.38	0.58	0.63	0.977	3	0	54.2148	13.53	30.4511	11.4619	19.2809	34.7207	Intron (uc008rkm.2/74776, intron 5 of 11)	3	133310110	133378235	68126	1	74776	uc008rkn.2	26302	ENSMUSG00000028013	Ppa2	pyrophosphatase (inorganic) 2
chr3	133429496	133429690	195	*	2.97	3.46	2.23	1.23	0.321	0.865	2	0	19.0897	9.4122	6.09021	2.86547	9.64047	2.24004	Distal Intergenic	3	133463677	133471817	8141	2	214133	uc008rko.2	42127	ENSMUSG00000040943	Tet2	tet methylcytosine dioxygenase 2
chr3	133516131	133516395	265	*	3.24	3.66	2.66	1	0.464	0.94	2	0	20.6169	9.11807	9.89659	2.86547	2.41012	14.5603	Intron (uc008rkq.2/214133, intron 1 of 10)	3	133463677	133488717	25041	2	214133	uc012cxy.1	-27414	ENSMUSG00000040943	Tet2	tet methylcytosine dioxygenase 2
chr3	133544402	133544780	379	*	6.65	1.98	7.62	-5.64	5.98e-05	0.0149	1	1	0.763589	10.8829	0.761276	2.86547	604.94	11.2002	Promoter	3	133463677	133544390	80714	2	214133	uc012cxz.1	-12	ENSMUSG00000040943	Tet2	tet methylcytosine dioxygenase 2
chr3	133550798	133551009	212	*	2.56	2.93	2.06	0.87	0.542	0.961	2	0	0.763589	5.00023	18.2706	2.86547	2.41012	7.84015	Distal Intergenic	3	133463677	133544390	80714	2	214133	uc012cxz.1	-6408	ENSMUSG00000040943	Tet2	tet methylcytosine dioxygenase 2
chr3	133656958	133657178	221	*	3.12	2.94	3.28	-0.34	0.729	0.987	1	1	0.763589	8.82394	14.4643	5.73095	2.41012	22.4004	Distal Intergenic	3	133463677	133544390	80714	2	214133	uc012cxz.1	-112568	ENSMUSG00000040943	Tet2	tet methylcytosine dioxygenase 2
chr3	133671682	133671958	277	*	2.15	0.19	2.95	-2.76	0.0377	0.375	1	1	0.763589	2.05892	0.761276	2.86547	2.41012	19.0404	Distal Intergenic	3	133463677	133544390	80714	2	214133	uc012cxz.1	-127292	ENSMUSG00000040943	Tet2	tet methylcytosine dioxygenase 2
chr3	133792635	133793006	372	*	3.1	2.9	3.28	-0.38	0.81	0.995	2	0	0.763589	8.23568	14.4643	25.7893	2.41012	2.24004	Distal Intergenic	3	133463677	133544390	80714	2	214133	uc012cxz.1	-248245	ENSMUSG00000040943	Tet2	tet methylcytosine dioxygenase 2
chr3	133876345	133876723	379	*	5.92	6	5.83	0.17	0.879	0.997	3	3	91.6307	24.1188	85.2629	60.175	91.5845	26.8805	Distal Intergenic	3	133463677	133544390	80714	2	214133	uc012cxz.1	-331955	ENSMUSG00000040943	Tet2	tet methylcytosine dioxygenase 2
chr3	134227826	134228020	195	*	4.08	0.58	5.01	-4.44	0.00105	0.0425	2	0	0.763589	0.882394	3.04511	22.9238	2.41012	76.1615	Intron (uc008rks.1/uc008rks.1, intron 1 of 2)	3	134236495	134262089	25595	1	319478	uc008rkw.2	-8475	ENSMUSG00000044365	Cxxc4	CXXC finger 4
chr3	134239738	134240256	519	*	4.96	2.99	5.77	-2.78	0.0252	0.289	1	1	0.763589	17.3537	6.85149	2.86547	163.888	4.48009	Promoter	3	134240505	134240583	79	2	100316832	uc012cya.1	327	ENSMUSG00000084564	Mir1895	microRNA 1895
chr3	134415603	134415922	320	*	1.98	2.55	1.02	1.52	0.262	0.823	2	0	7.63589	2.35305	8.37404	2.86547	2.41012	1.12002	Intron (uc029uot.1/75208, intron 6 of 8)	3	134404143	134423635	19493	2	75208	uc029uot.1	7713	ENSMUSG00000105765	4930539C22Rik	RIKEN cDNA 4930539C22 gene
chr3	134503016	134503214	199	*	4.34	3.1	5	-1.89	0.117	0.657	2	1	18.3261	7.94154	0.761276	2.86547	96.4047	1.12002	Distal Intergenic	3	134404143	134423635	19493	2	75208	uc029uot.1	-79381	ENSMUSG00000105765	4930539C22Rik	RIKEN cDNA 4930539C22 gene
chr3	134509706	134510011	306	*	3.23	3.25	3.2	0.06	0.962	1	1	1	4.58153	0.294131	25.1221	2.86547	2.41012	23.5205	Distal Intergenic	3	134404143	134423635	19493	2	75208	uc029uot.1	-86071	ENSMUSG00000105765	4930539C22Rik	RIKEN cDNA 4930539C22 gene
chr3	134879314	134879582	269	*	2.72	3.48	1.02	2.46	0.0725	0.543	2	0	0.763589	6.17676	28.1672	2.86547	2.41012	1.12002	Intron (uc008rky.2/21338, intron 3 of 4)	3	134829007	134934581	105575	1	21338	uc008rky.2	50307	ENSMUSG00000028172	Tacr3	tachykinin receptor 3
chr3	135206768	135206992	225	*	3.48	3.04	3.82	-0.77	0.498	0.949	2	0	19.0897	5.29436	1.52255	17.1928	2.41012	24.6405	Distal Intergenic	3	135212563	135273540	60978	1	229841	uc008rkz.1	-5571	ENSMUSG00000045328	Cenpe	centromere protein E
chr3	135245681	135246006	326	*	2.94	3.13	2.74	0.39	0.813	0.995	2	0	17.5626	9.11807	0.761276	2.86547	2.41012	15.6803	Intron (uc008rkz.1/229841, intron 29 of 45)	3	135212563	135273540	60978	1	229841	uc008rkz.1	33118	ENSMUSG00000045328	Cenpe	centromere protein E
chr3	135272777	135273020	244	*	2.03	2.62	1.02	1.6	0.236	0.801	2	0	0.763589	4.11784	14.4643	2.86547	2.41012	1.12002	Intron (uc008rkz.1/229841, intron 45 of 45)	3	135281221	135304425	23205	1	69772	uc008rla.2	-8201	ENSMUSG00000028167	Bdh2	3-hydroxybutyrate dehydrogenase, type 2
chr3	135281033	135281248	216	*	5.4	5.39	5.42	-0.03	0.98	1	3	2	60.3235	40.0019	31.2123	45.8476	45.7922	42.5608	Promoter	3	135281221	135304425	23205	1	69772	uc008rla.2	0	ENSMUSG00000028167	Bdh2	3-hydroxybutyrate dehydrogenase, type 2
chr3	135290183	135290590	408	*	4.83	5.44	3.72	1.73	0.157	0.718	3	0	66.4323	36.1781	34.2574	14.3274	2.41012	24.6405	Intron (uc008rla.2/69772, intron 4 of 9)	3	135281221	135304425	23205	1	69772	uc008rlb.2	8962	ENSMUSG00000028167	Bdh2	3-hydroxybutyrate dehydrogenase, type 2
chr3	135327604	135327914	311	*	3.64	4.12	2.93	1.19	0.336	0.875	3	0	24.4349	12.6476	17.5094	11.4619	2.41012	10.0802	Intron (uc008rld.2/97086, intron 7 of 12)	3	135330306	135342767	12462	1	97086	uc008rle.2	-2392	ENSMUSG00000037994	Slc9b2	solute carrier family 9, subfamily B (NHA2, cation proton antiporter 2), member 2
chr3	135328572	135328950	379	*	5.56	5.31	5.77	-0.46	0.693	0.985	3	1	58.7964	40.8842	25.1221	57.3095	74.7137	39.2008	Intron (uc008rld.2/97086, intron 7 of 12)	3	135330306	135342767	12462	1	97086	uc008rle.2	-1356	ENSMUSG00000037994	Slc9b2	solute carrier family 9, subfamily B (NHA2, cation proton antiporter 2), member 2
chr3	135402270	135402648	379	*	5.97	5.89	6.03	-0.14	0.909	0.998	3	1	92.3943	58.8263	35.78	37.2512	166.298	2.24004	Distal Intergenic	3	135406412	135423433	17022	2	67006	uc008rlk.2	20785	ENSMUSG00000028165	Cisd2	CDGSH iron sulfur domain 2
chr3	135423076	135423524	449	*	4.82	2.83	5.63	-2.8	0.0254	0.29	1	1	0.763589	20.8833	0.761276	2.86547	149.427	3.36007	Promoter	3	135406412	135423433	17022	2	67006	uc008rlk.2	0	ENSMUSG00000028165	Cisd2	CDGSH iron sulfur domain 2
chr3	135438767	135439145	379	*	5.1	0.41	6.07	-5.67	9.02e-05	0.0169	1	1	0.763589	2.64718	0.761276	2.86547	200.04	8.96018	Promoter	3	135438759	135467178	28420	1	66105	uc012cyd.3	8	ENSMUSG00000078578	Ube2d3	ubiquitin-conjugating enzyme E2D 3
chr3	135505620	135505894	275	*	5.73	6	5.41	0.58	0.614	0.975	3	2	102.321	41.1784	57.0957	74.5023	2.41012	57.1211	Intron (uc008rls.2/110173, intron 1 of 2)	3	135485611	135571403	85793	1	110173	uc008rlv.2	20009	ENSMUSG00000028164	Manba	mannosidase, beta A, lysosomal
chr3	135537008	135537237	230	*	0.67	0.19	1.02	-0.84	0.679	0.983	3	1	0.763589	2.05892	0.761276	2.86547	2.41012	1.12002	Intron (uc008rlt.2/110173, intron 8 of 13)	3	135485611	135571403	85793	1	110173	uc008rlv.2	51397	ENSMUSG00000028164	Manba	mannosidase, beta A, lysosomal
chr3	135581544	135581860	317	*	2.18	2.81	1.02	1.79	0.187	0.749	2	0	0.763589	3.82371	17.5094	2.86547	2.41012	1.12002	Downstream (2-3kb)	3	135584655	135603851	19197	2	18033	uc012cye.1	21991	ENSMUSG00000028163	Nfkb1	nuclear factor of kappa light polypeptide gene enhancer in B cells 1, p105
chr3	135690809	135691210	402	*	5.88	0.41	6.86	-6.45	1.46e-05	0.00905	1	1	0.763589	2.64718	0.761276	2.86547	359.108	3.36007	Promoter	3	135584655	135691547	106893	2	18033	uc008rlx.1	337	ENSMUSG00000028163	Nfkb1	nuclear factor of kappa light polypeptide gene enhancer in B cells 1, p105
chr3	135713684	135713874	191	*	3.73	3.44	3.96	-0.52	0.635	0.978	1	1	25.1984	0.588263	8.37404	8.59642	16.8708	23.5205	Distal Intergenic	3	135612026	135691547	79522	2	18033	uc008rly.1	-22137	ENSMUSG00000028163	Nfkb1	nuclear factor of kappa light polypeptide gene enhancer in B cells 1, p105
chr3	135731201	135731593	393	*	6.45	6.27	6.6	-0.33	0.771	0.991	3	3	152.718	57.0615	32.7349	80.2333	178.349	47.0409	Distal Intergenic	3	135612026	135691547	79522	2	18033	uc008rly.1	-39654	ENSMUSG00000028163	Nfkb1	nuclear factor of kappa light polypeptide gene enhancer in B cells 1, p105
chr3	135748996	135749247	252	*	2.67	3.37	1.26	2.11	0.121	0.663	2	0	0.763589	5.88263	25.8834	2.86547	2.41012	2.24004	Distal Intergenic	3	135612026	135691547	79522	2	18033	uc008rly.1	-57449	ENSMUSG00000028163	Nfkb1	nuclear factor of kappa light polypeptide gene enhancer in B cells 1, p105
chr3	135825483	135825677	195	*	4.13	4.16	4.1	0.06	0.947	0.999	2	0	22.9077	31.1779	2.28383	2.86547	40.972	10.0802	Promoter	3	135825657	135859778	34122	1	67547	uc008rma.2	0	ENSMUSG00000053897	Slc39a8	solute carrier family 39 (metal ion transporter), member 8
chr3	135826337	135826790	454	*	5.41	3.97	6.11	-2.14	0.0734	0.545	1	2	22.1441	24.707	2.28383	2.86547	197.63	16.8003	Promoter	3	135826090	135888572	62483	1	67547	uc008rmb.2	247	ENSMUSG00000053897	Slc39a8	solute carrier family 39 (metal ion transporter), member 8
chr3	135862873	135863435	563	*	5.86	5.38	6.22	-0.84	0.468	0.941	3	3	40.4702	45.0021	45.6766	57.3095	122.916	53.7611	Intron (uc008rlz.3/67547, intron 6 of 8)	3	135884160	135888568	4409	1	67547	uc008rmc.1	-20725	ENSMUSG00000053897	Slc39a8	solute carrier family 39 (metal ion transporter), member 8
chr3	135886653	135886853	201	*	4.78	5.02	4.5	0.52	0.66	0.981	3	0	35.8887	28.5307	37.3025	2.86547	43.3821	24.6405	3' UTR	3	135884160	135888568	4409	1	67547	uc008rmc.1	2493	ENSMUSG00000053897	Slc39a8	solute carrier family 39 (metal ion transporter), member 8
chr3	135928277	135928476	200	*	3.69	4.15	3.02	1.13	0.349	0.884	3	0	34.3615	9.11807	12.1804	2.86547	19.2809	3.36007	Distal Intergenic	3	135884160	135888568	4409	1	67547	uc008rmc.1	44117	ENSMUSG00000053897	Slc39a8	solute carrier family 39 (metal ion transporter), member 8
chr3	136193946	136194329	384	*	2.85	3.25	2.29	0.97	0.493	0.948	2	0	0.763589	4.11784	25.1221	2.86547	2.41012	10.0802	Intron (uc008rmd.2/242248, intron 7 of 16)	3	136210162	136247770	37609	2	242248	uc008rmf.1	53441	ENSMUSG00000037922	Bank1	B cell scaffold protein with ankyrin repeats 1
chr3	136836991	136837492	502	*	3.74	1.55	4.57	-3.03	0.0209	0.256	1	1	0.763589	7.64741	0.761276	8.59642	65.0732	1.12002	Intron (uc008rmg.2/19055, intron 2 of 13)	3	136903052	136937727	34676	1	19055	uc008rmi.2	-65560	ENSMUSG00000028161	Ppp3ca	protein phosphatase 3, catalytic subunit, alpha isoform
chr3	136837709	136837919	211	*	4.51	4.16	4.79	-0.63	0.59	0.97	3	0	33.5979	9.70633	12.9417	25.7893	40.972	20.1604	Intron (uc008rmg.2/19055, intron 2 of 13)	3	136903052	136937727	34676	1	19055	uc008rmi.2	-65133	ENSMUSG00000028161	Ppp3ca	protein phosphatase 3, catalytic subunit, alpha isoform
chr3	136895451	136895829	379	*	5.59	4.26	6.27	-2.01	0.0895	0.593	1	2	52.6877	0.588263	6.85149	28.6547	178.349	34.7207	Intron (uc008rmg.2/19055, intron 8 of 13)	3	136903052	136937727	34676	1	19055	uc008rmi.2	-7223	ENSMUSG00000028161	Ppp3ca	protein phosphatase 3, catalytic subunit, alpha isoform
chr3	137083681	137084051	371	*	1.74	2.21	1.02	1.18	0.378	0.9	2	0	0.763589	2.35305	11.4191	2.86547	2.41012	1.12002	Distal Intergenic	3	136903052	136937727	34676	1	19055	uc008rmi.2	180629	ENSMUSG00000028161	Ppp3ca	protein phosphatase 3, catalytic subunit, alpha isoform
chr3	137222311	137222680	370	*	2.18	2.61	1.56	1.05	0.394	0.907	2	0	0.763589	3.23544	15.2255	5.73095	2.41012	1.12002	Distal Intergenic	3	137341078	137421912	80835	1	59308	uc008rmj.2	-118398	ENSMUSG00000054690	Emcn	endomucin
chr3	137418693	137418976	284	*	3.02	3.26	2.72	0.54	0.599	0.972	2	0	12.981	15.589	1.52255	17.1928	2.41012	1.12002	Intron (uc008rmj.2/59308, intron 6 of 6)	3	137341078	137431069	89992	1	59308	uc008rml.2	77615	ENSMUSG00000054690	Emcn	endomucin
chr3	137482370	137482650	281	*	2.44	2.96	1.63	1.33	0.335	0.875	2	0	0.763589	6.17676	17.5094	2.86547	2.41012	4.48009	Distal Intergenic	3	137550045	137552622	2578	2	229862	uc008rmm.1	69972	ENSMUSG00000055138	Gm4861	predicted gene 4861
chr3	137647717	137647970	254	*	3.25	2.91	3.53	-0.63	0.582	0.968	1	1	0.763589	1.47066	21.3157	17.1928	2.41012	16.8003	Distal Intergenic	3	137623672	137628332	4661	1	73284	uc008rmn.2	24045	ENSMUSG00000046818	Ddit4l	DNA-damage-inducible transcript 4-like
chr3	137752998	137753214	217	*	5.01	5.35	4.57	0.77	0.497	0.949	3	1	71.7774	44.708	11.4191	54.444	2.41012	17.9204	Distal Intergenic	3	137864487	137866922	2436	1	51788	uc008rmo.2	-111273	ENSMUSG00000037894	H2afz	H2A histone family, member Z
chr3	137758743	137759044	302	*	2.7	3.45	1.02	2.42	0.076	0.554	2	0	0.763589	6.17676	27.4059	2.86547	2.41012	1.12002	Distal Intergenic	3	137864487	137866922	2436	1	51788	uc008rmo.2	-105443	ENSMUSG00000037894	H2afz	H2A histone family, member Z
chr3	137864735	137865239	505	*	5.5	1.5	6.45	-4.95	0.000324	0.0261	1	1	0.763589	7.35328	0.761276	2.86547	269.933	2.24004	Promoter	3	137864487	137866922	2436	1	51788	uc008rmp.2	248	ENSMUSG00000037894	H2afz	H2A histone family, member Z
chr3	137865688	137865883	196	*	5.13	5.25	5	0.25	0.826	0.996	2	0	60.3235	43.5314	15.9868	25.7893	43.3821	31.3606	Intron (uc008rmo.2/51788, intron 3 of 4)	3	137864487	137866922	2436	1	51788	uc008rmp.2	1201	ENSMUSG00000037894	H2afz	H2A histone family, member Z
chr3	137895297	137895547	251	*	4.56	4.2	4.84	-0.64	0.579	0.967	2	1	44.2882	12.6476	0.761276	17.1928	50.6125	22.4004	3' UTR	3	137918555	137928762	10208	1	56692	uc008rms.1	-23008	ENSMUSG00000091512	Lamtor3	late endosomal/lysosomal adaptor, MAPK and MTOR activator 3
chr3	137944844	137945212	369	*	3.15	3.94	1.26	2.68	0.0504	0.443	2	0	0.763589	7.05915	40.3476	2.86547	2.41012	2.24004	Intron (uc008rmt.2/26377, intron 4 of 8)	3	137918555	137928762	10208	1	56692	uc008rms.1	26289	ENSMUSG00000091512	Lamtor3	late endosomal/lysosomal adaptor, MAPK and MTOR activator 3
chr3	137991175	137991553	379	*	6.44	6.4	6.49	-0.09	0.938	0.998	3	3	139.737	83.8274	41.1089	94.5607	113.276	73.9215	Distal Intergenic	3	137931007	137981549	50543	2	26377	uc008rmu.2	-9626	ENSMUSG00000028159	Dapp1	dual adaptor for phosphotyrosine and 3-phosphoinositides 1
chr3	138052401	138052766	366	*	2.44	2.3	2.57	-0.27	0.763	0.99	2	0	0.763589	5.58849	9.13532	2.86547	2.41012	13.4403	Exon (uc008rmv.1/329763, exon 3 of 4)	3	138048761	138067388	18628	2	329763	uc008rmv.1	14622	ENSMUSG00000049349	Gm5105	predicted gene 5105
chr3	138077637	138077854	218	*	1.77	2.26	1.02	1.24	0.351	0.884	2	0	0.763589	4.41197	9.89659	2.86547	2.41012	1.12002	Distal Intergenic	3	138048761	138067388	18628	2	329763	uc008rmv.1	-10249	ENSMUSG00000049349	Gm5105	predicted gene 5105
chr3	138123723	138124067	345	*	2.58	2.78	2.35	0.43	0.704	0.986	2	0	0.763589	4.11784	16.7481	2.86547	12.0506	1.12002	Exon (uc008rmw.2/17777, exon 3 of 18)	3	138089855	138131377	41523	2	17777	uc008rmw.2	7310	ENSMUSG00000028158	Mttp	microsomal triglyceride transfer protein
chr3	138144949	138145327	379	*	5.83	5.64	6	-0.37	0.753	0.989	3	2	93.1579	16.7655	46.4379	68.7714	118.096	14.5603	Intron (uc008rmy.1/108943, intron 1 of 7)	3	138143538	138159820	16283	1	108943	uc008rna.1	1411	ENSMUSG00000004127	Trmt10a	tRNA methyltransferase 10A
chr3	138198210	138198406	197	*	5.17	4.95	5.37	-0.41	0.716	0.986	2	1	59.56	27.9425	9.89659	20.0583	60.2529	49.281	Distal Intergenic	3	138164135	138186713	22579	2	67741	uc012cyl.1	-11497	ENSMUSG00000012042	4930579F01Rik	RIKEN cDNA 4930579F01 gene
chr3	138222399	138222734	336	*	2.38	2.72	1.95	0.77	0.477	0.943	2	0	4.58153	15.2948	0.761276	8.59642	2.41012	1.12002	Intron (uc008rnd.2/11529, intron 2 of 8)	3	138217773	138232042	14270	1	11529	uc008rnd.2	4626	ENSMUSG00000055301	Adh7	alcohol dehydrogenase 7 (class IV), mu or sigma polypeptide
chr3	138223047	138223255	209	*	4.28	4.53	3.97	0.55	0.634	0.978	3	0	38.1795	9.11807	25.1221	20.0583	19.2809	10.0802	Exon (uc008rnd.2/11529, exon 3 of 9)	3	138217773	138232042	14270	1	11529	uc008rnd.2	5274	ENSMUSG00000055301	Adh7	alcohol dehydrogenase 7 (class IV), mu or sigma polypeptide
chr3	138240530	138240748	219	*	3.98	4.28	3.61	0.67	0.564	0.965	2	0	41.9974	12.0594	6.85149	17.1928	14.4607	6.72013	Promoter	3	138229071	138240405	11335	2	68369	uc008rne.1	-125	ENSMUSG00000099146	0610031O16Rik	RIKEN cDNA 0610031O16 gene
chr3	138276947	138277234	288	*	4.6	4.96	4.13	0.83	0.488	0.947	3	1	57.2692	22.0598	18.2706	25.7893	2.41012	26.8805	Promoter	3	138277645	138290691	13047	1	11522	uc008rnf.1	-411	ENSMUSG00000074207	Adh1	alcohol dehydrogenase 1 (class I)
chr3	138285606	138285818	213	*	1.96	2.53	1.02	1.5	0.26	0.822	2	0	10.6902	5.88263	1.52255	2.86547	2.41012	1.12002	Intron (uc008rnf.1/11522, intron 5 of 8)	3	138277645	138290691	13047	1	11522	uc008rnf.1	7961	ENSMUSG00000074207	Adh1	alcohol dehydrogenase 1 (class I)
chr3	138308987	138309340	354	*	2.13	2.31	1.93	0.38	0.806	0.995	2	0	6.8723	7.94154	0.761276	2.86547	2.41012	6.72013	Distal Intergenic	3	138313286	138331134	17849	1	69117	uc008rng.1	-3946	ENSMUSG00000053054	Adh6a	alcohol dehydrogenase 6A (class V)
chr3	138311101	138311318	218	*	3.59	4.24	2.36	1.88	0.125	0.67	3	0	31.3072	18.2361	9.89659	11.4619	2.41012	2.24004	Distal Intergenic	3	138313286	138331134	17849	1	69117	uc008rng.1	-1968	ENSMUSG00000053054	Adh6a	alcohol dehydrogenase 6A (class V)
chr3	138319519	138319779	261	*	2.48	2.44	2.51	-0.06	0.977	1	2	0	0.763589	2.64718	13.703	14.3274	2.41012	1.12002	Intron (uc008rng.1/69117, intron 2 of 8)	3	138313286	138331134	17849	1	69117	uc008rng.1	6233	ENSMUSG00000053054	Adh6a	alcohol dehydrogenase 6A (class V)
chr3	138405347	138405658	312	*	5.16	5.19	5.13	0.06	0.955	1	3	2	59.56	22.9422	31.9736	77.3678	2.41012	30.2406	Distal Intergenic	3	138415497	138430892	15396	1	26876	uc008rnj.1	-9839	ENSMUSG00000037797	Adh4	alcohol dehydrogenase 4 (class II), pi polypeptide
chr3	138431944	138432166	223	*	4.21	4.34	4.06	0.29	0.817	0.995	2	0	36.6523	2.05892	25.1221	2.86547	33.7416	15.6803	Distal Intergenic	3	138437200	138455499	18300	1	11532	uc033iac.1	-5034	ENSMUSG00000028138	Adh5	alcohol dehydrogenase 5 (class III), chi polypeptide
chr3	138443095	138443522	428	*	5.11	2.73	5.96	-3.24	0.0104	0.16	1	1	0.763589	14.7066	5.32893	8.59642	180.759	6.72013	Promoter	3	138443093	138455499	12407	1	11532	uc008rnk.2	2	ENSMUSG00000028138	Adh5	alcohol dehydrogenase 5 (class III), chi polypeptide
chr3	138463157	138463400	244	*	5.09	5.12	5.06	0.06	0.962	1	3	1	33.5979	39.1195	36.5413	37.2512	21.6911	45.9209	Intron (uc008rnl.1/75624, intron 9 of 10)	3	138443093	138455499	12407	1	11532	uc008rnk.2	20064	ENSMUSG00000028138	Adh5	alcohol dehydrogenase 5 (class III), chi polypeptide
chr3	138489274	138489652	379	*	6.15	2.18	7.11	-4.92	0.000276	0.0247	1	1	5.34512	5.88263	3.04511	2.86547	412.13	17.9204	Promoter	3	138458960	138489382	30423	2	75624	uc008rnl.1	0	ENSMUSG00000005813	Metap1	methionyl aminopeptidase 1
chr3	138506614	138506995	382	*	4.21	4.41	3.98	0.42	0.715	0.986	3	0	35.1251	9.4122	22.077	22.9238	14.4607	12.3202	Distal Intergenic	3	138475529	138489382	13854	2	75624	uc008rnm.1	-17232	ENSMUSG00000005813	Metap1	methionyl aminopeptidase 1
chr3	138517976	138518188	213	*	3.72	3.92	3.49	0.43	0.731	0.987	2	0	20.6169	8.52981	18.2706	17.1928	2.41012	15.6803	Distal Intergenic	3	138526191	138559696	33506	1	13684	uc008rnn.2	-8003	ENSMUSG00000028156	Eif4e	eukaryotic translation initiation factor 4E
chr3	138527045	138527292	248	*	4.97	3.22	5.74	-2.52	0.0397	0.386	2	0	8.39948	13.2359	7.61276	31.5202	134.967	1.12002	Promoter	3	138527268	138559696	32429	1	13684	uc057brb.1	0	ENSMUSG00000028156	Eif4e	eukaryotic translation initiation factor 4E
chr3	138558651	138558865	215	*	1.85	2.37	1.02	1.35	0.309	0.857	2	0	9.92666	5.58849	0.761276	2.86547	2.41012	1.12002	3' UTR	3	138527268	138559696	32429	1	13684	uc057brb.1	31383	ENSMUSG00000028156	Eif4e	eukaryotic translation initiation factor 4E
chr3	138577825	138578180	356	*	2.73	3.01	2.39	0.62	0.677	0.983	2	0	0.763589	7.05915	17.5094	2.86547	2.41012	11.2002	Distal Intergenic	3	138527268	138559696	32429	1	13684	uc057brb.1	50557	ENSMUSG00000028156	Eif4e	eukaryotic translation initiation factor 4E
chr3	138620405	138620615	211	*	3.11	3.65	2.25	1.39	0.246	0.811	2	0	25.962	5.00023	8.37404	11.4619	2.41012	1.12002	Distal Intergenic	3	138527268	138559696	32429	1	13684	uc057brb.1	93137	ENSMUSG00000028156	Eif4e	eukaryotic translation initiation factor 4E
chr3	138642055	138642340	286	*	5.05	4.31	5.53	-1.23	0.294	0.846	2	2	22.1441	25.5894	14.4643	57.3095	45.7922	42.5608	Distal Intergenic	3	138711535	138726984	15450	2	74635	uc008rno.1	84644	ENSMUSG00000105838	4930425O10Rik	RIKEN cDNA 4930425O10 gene
chr3	138742127	138742505	379	*	5.64	1.45	6.6	-5.15	0.000208	0.0222	1	1	0.763589	7.05915	0.761276	2.86547	289.214	13.4403	Promoter	3	138742208	138904433	162226	1	56224	uc008rnp.2	0	ENSMUSG00000028152	Tspan5	tetraspanin 5
chr3	138767691	138768040	350	*	2.68	2.14	3.08	-0.94	0.382	0.903	1	1	0.763589	0.882394	12.1804	2.86547	2.41012	21.2804	Intron (uc008rnp.2/56224, intron 1 of 7)	3	138742208	138904433	162226	1	56224	uc008rnq.2	25483	ENSMUSG00000028152	Tspan5	tetraspanin 5
chr3	138906437	138906651	215	*	5.58	5.88	5.2	0.68	0.558	0.964	3	1	90.1035	56.7673	38.0638	14.3274	48.2024	52.641	Distal Intergenic	3	138742208	138904433	162226	1	56224	uc008rnq.2	164229	ENSMUSG00000028152	Tspan5	tetraspanin 5
chr3	139002748	139003086	339	*	2	2.58	1.02	1.55	0.25	0.814	2	0	0.763589	3.52958	14.4643	2.86547	2.41012	1.12002	Intron (uc008rnr.2/229877, intron 4 of 14)	3	138925897	139075201	149305	2	229877	uc008rnr.2	72115	ENSMUSG00000028149	Rap1gds1	RAP1, GTP-GDP dissociation stimulator 1
chr3	139246591	139246821	231	*	3.96	3.08	4.51	-1.43	0.237	0.802	2	0	4.58153	6.76502	15.2255	2.86547	67.4833	1.12002	Intron (uc008rny.1/381476, intron 6 of 13)	3	139205893	139710299	504407	1	381476	uc008rny.1	40698	ENSMUSG00000047940	Stpg2	sperm tail PG rich repeat containing 2
chr3	139283081	139283286	206	*	3.1	3.61	2.3	1.31	0.322	0.867	2	0	0.763589	6.47089	31.2123	2.86547	4.82024	7.84015	Intron (uc008rny.1/381476, intron 6 of 13)	3	139205893	139710299	504407	1	381476	uc008rny.1	77188	ENSMUSG00000047940	Stpg2	sperm tail PG rich repeat containing 2
chr3	139837276	139837599	324	*	3.44	2.62	3.96	-1.34	0.243	0.808	1	1	0.763589	0.294131	18.2706	2.86547	16.8708	29.1206	Distal Intergenic	3	140028249	140028370	122	1	102465198	uc033iad.1	-190650	ENSMUSG00000099169	Mir7j	microRNA 7j
chr3	140623278	140623629	352	*	1.93	2.48	1.02	1.45	0.277	0.831	2	0	0.763589	5.29436	11.4191	2.86547	2.41012	1.12002	Distal Intergenic	3	141210004	141212355	2352	2	18598	uc008rob.1	588726	ENSMUSG00000047674	Pdha2	pyruvate dehydrogenase E1 alpha 2
chr3	140713157	140713370	214	*	3.29	3.14	3.43	-0.29	0.746	0.988	1	1	6.8723	0.294131	20.5545	5.73095	2.41012	25.7605	Distal Intergenic	3	141210004	141212355	2352	2	18598	uc008rob.1	498985	ENSMUSG00000047674	Pdha2	pyruvate dehydrogenase E1 alpha 2
chr3	140751418	140751658	241	*	2.48	3.19	1.02	2.16	0.113	0.646	2	0	0.763589	5.00023	22.8383	2.86547	2.41012	1.12002	Distal Intergenic	3	141210004	141212355	2352	2	18598	uc008rob.1	460697	ENSMUSG00000047674	Pdha2	pyruvate dehydrogenase E1 alpha 2
chr3	141242928	141243126	199	*	3.41	2.78	3.85	-1.07	0.342	0.879	1	1	1.52718	0.294131	19.7932	2.86547	14.4607	28.0006	Distal Intergenic	3	141210004	141212355	2352	2	18598	uc008rob.1	-30573	ENSMUSG00000047674	Pdha2	pyruvate dehydrogenase E1 alpha 2
chr3	141401614	141401992	379	*	2.96	2.93	3	-0.07	0.927	0.998	1	1	0.763589	0.294131	22.8383	2.86547	14.4607	7.84015	Distal Intergenic	3	141465564	141680798	215235	1	22253	uc008roc.1	-63572	ENSMUSG00000059921	Unc5c	unc-5 netrin receptor C
chr3	141624346	141624586	241	*	2.47	1.28	3.11	-1.83	0.139	0.692	1	1	3.05436	3.82371	0.761276	5.73095	2.41012	19.0404	Intron (uc008roc.1/22253, intron 1 of 1)	3	141465564	141834924	369361	1	22253	uc012cyo.2	158782	ENSMUSG00000059921	Unc5c	unc-5 netrin receptor C
chr3	141831278	141831485	208	*	4.34	4.1	4.54	-0.44	0.708	0.986	3	0	29.0164	5.88263	19.0319	37.2512	14.4607	21.2804	3' UTR	3	141837136	141931588	94453	2	12167	uc008rog.2	100103	ENSMUSG00000052430	Bmpr1b	bone morphogenetic protein receptor, type 1B
chr3	141838887	141839180	294	*	3.99	4.56	3.03	1.53	0.21	0.774	3	0	31.3072	17.0596	25.8834	14.3274	2.41012	8.96018	3' UTR	3	141837136	141931588	94453	2	12167	uc008rog.2	92408	ENSMUSG00000052430	Bmpr1b	bone morphogenetic protein receptor, type 1B
chr3	141862856	141863081	226	*	4.66	5.04	4.13	0.91	0.433	0.926	3	0	42.761	17.3537	43.3928	25.7893	19.2809	10.0802	Exon (uc008rog.2/12167, exon 6 of 11)	3	141837136	141931588	94453	2	12167	uc008rog.2	68507	ENSMUSG00000052430	Bmpr1b	bone morphogenetic protein receptor, type 1B
chr3	142043456	142043759	304	*	5.19	5.13	5.25	-0.12	0.917	0.998	2	0	76.3589	3.82371	29.6898	54.444	28.9214	35.8407	Intron (uc008roj.2/12167, intron 1 of 11)	3	141837136	141982264	145129	2	12167	uc008roi.2	-61192	ENSMUSG00000052430	Bmpr1b	bone morphogenetic protein receptor, type 1B
chr3	142169089	142169489	401	*	4.68	2.5	5.51	-3.01	0.0162	0.214	2	1	0.763589	7.05915	9.89659	2.86547	130.146	10.0802	Promoter	3	141837136	142169228	332093	2	12167	uc008roj.2	0	ENSMUSG00000052430	Bmpr1b	bone morphogenetic protein receptor, type 1B
chr3	142186662	142186860	199	*	2.73	1.9	3.25	-1.35	0.228	0.792	1	1	0.763589	0.294131	10.6579	2.86547	2.41012	24.6405	Distal Intergenic	3	141837136	142169228	332093	2	12167	uc008rok.2	-17434	ENSMUSG00000052430	Bmpr1b	bone morphogenetic protein receptor, type 1B
chr3	142275111	142275363	253	*	4.76	4.1	5.21	-1.11	0.336	0.875	2	1	40.4702	7.35328	6.09021	42.9821	28.9214	44.8009	Intron (uc008rol.2/56376, intron 8 of 12)	3	141837136	142169228	332093	2	12167	uc008rok.2	-105883	ENSMUSG00000052430	Bmpr1b	bone morphogenetic protein receptor, type 1B
chr3	142282735	142283066	332	*	3.97	4.68	2.54	2.14	0.0883	0.591	3	0	35.8887	11.177	33.4962	2.86547	12.0506	3.36007	Exon (uc012cyp.1/56376, exon 9 of 16)	3	142302080	142391850	89771	2	56376	uc012cyt.1	108784	ENSMUSG00000028273	Pdlim5	PDZ and LIM domain 5
chr3	142294855	142295233	379	*	4.8	4.31	5.16	-0.85	0.457	0.936	1	2	45.8153	1.17653	15.2255	34.3857	43.3821	34.7207	Intron (uc008rol.2/56376, intron 7 of 12)	3	142302080	142391850	89771	2	56376	uc012cyt.1	96617	ENSMUSG00000028273	Pdlim5	PDZ and LIM domain 5
chr3	142385842	142386057	216	*	2.97	3.32	2.51	0.8	0.531	0.959	2	0	14.5082	15.2948	1.52255	2.86547	7.23035	7.84015	Intron (uc008rol.2/56376, intron 2 of 12)	3	142302080	142391850	89771	2	56376	uc012cyt.1	5793	ENSMUSG00000028273	Pdlim5	PDZ and LIM domain 5
chr3	142393956	142394154	199	*	2.75	3.37	1.63	1.74	0.202	0.766	2	0	12.981	5.88263	13.703	2.86547	2.41012	4.48009	Intron (uc008rol.2/56376, intron 1 of 12)	3	142239585	142395696	156112	2	56376	uc008rol.2	1542	ENSMUSG00000028273	Pdlim5	PDZ and LIM domain 5
chr3	142395150	142395614	465	*	5.17	2.81	6.02	-3.21	0.0113	0.167	1	1	0.763589	20.5892	0.761276	2.86547	200.04	1.12002	Promoter	3	142239585	142395696	156112	2	56376	uc008rol.2	82	ENSMUSG00000028273	Pdlim5	PDZ and LIM domain 5
chr3	142443445	142443666	222	*	5.2	5.53	4.77	0.76	0.516	0.955	3	2	82.4676	38.2371	24.3608	42.9821	2.41012	40.3208	Distal Intergenic	3	142302080	142395696	93617	2	56376	uc008roo.2	-47749	ENSMUSG00000028273	Pdlim5	PDZ and LIM domain 5
chr3	142474498	142474829	332	*	5.63	5.71	5.55	0.15	0.889	0.997	3	1	83.2312	46.4727	34.2574	100.292	21.6911	25.7605	Distal Intergenic	3	142496934	142522344	25411	1	229898	uc008rop.1	-22105	ENSMUSG00000105504	Gbp5	guanylate binding protein 5
chr3	142475638	142476206	569	*	5.48	5.63	5.32	0.3	0.793	0.994	3	2	114.538	18.5303	22.077	51.5785	38.5619	35.8407	Distal Intergenic	3	142496934	142522344	25411	1	229898	uc008rop.1	-20728	ENSMUSG00000105504	Gbp5	guanylate binding protein 5
chr3	142490248	142490774	527	*	5.45	5.26	5.63	-0.37	0.751	0.989	2	1	89.3399	22.6481	8.37404	2.86547	144.607	7.84015	Distal Intergenic	3	142496934	142522344	25411	1	229898	uc008rop.1	-6160	ENSMUSG00000105504	Gbp5	guanylate binding protein 5
chr3	142493550	142493748	199	*	4.07	4.65	3.09	1.56	0.213	0.778	2	0	53.4512	4.11784	21.3157	8.59642	2.41012	15.6803	Distal Intergenic	3	142496934	142522344	25411	1	229898	uc008rop.1	-3186	ENSMUSG00000105504	Gbp5	guanylate binding protein 5
chr3	142534380	142534778	399	*	3.87	1.45	4.73	-3.28	0.0128	0.182	1	1	0.763589	7.05915	0.761276	2.86547	74.7137	5.60011	5' UTR	3	142530336	142550151	19816	1	229900	uc008rot.2	4044	ENSMUSG00000040253	Gbp7	guanylate binding protein 7
chr3	142560699	142560954	256	*	5.69	6.16	4.97	1.19	0.303	0.852	3	1	98.503	99.1222	27.4059	65.9059	2.41012	30.2406	Promoter	3	142560496	142573212	12717	1	55932	uc008row.2	203	ENSMUSG00000028268	Gbp3	guanylate binding protein 3
chr3	142583206	142583584	379	*	3.81	1.7	4.64	-2.93	0.0216	0.261	1	1	5.34512	4.11784	0.761276	2.86547	67.4833	7.84015	Intron (uc008ror.1/14468, intron 1 of 8)	3	142594847	142619176	24330	1	14468	uc008rox.1	-11263	ENSMUSG00000040264	Gbp2b	guanylate binding protein 2b
chr3	142621189	142621567	379	*	5.37	5.34	5.4	-0.06	0.965	1	3	1	80.9405	22.0598	24.3608	11.4619	110.865	10.0802	Promoter	3	142620663	142638008	17346	1	14469	uc008roy.1	526	ENSMUSG00000028270	Gbp2	guanylate binding protein 2
chr3	142640033	142640411	379	*	5.39	5.32	5.45	-0.13	0.915	0.998	3	2	47.3425	50.2964	28.1672	60.175	53.0226	24.6405	Distal Intergenic	3	142623860	142623946	87	2	102465200	uc033iae.1	-16087	ENSMUSG00000098871	Mir6381	microRNA 6381
chr3	142645744	142646288	545	*	5.88	5.42	6.22	-0.8	0.484	0.945	2	3	97.7394	11.7653	25.1221	54.444	144.607	35.8407	Distal Intergenic	3	142623860	142623946	87	2	102465200	uc033iae.1	-21798	ENSMUSG00000098871	Mir6381	microRNA 6381
chr3	142674627	142675005	379	*	4.49	3.85	4.93	-1.08	0.356	0.887	1	1	37.4159	0.294131	7.61276	34.3857	45.7922	15.6803	Distal Intergenic	3	142701048	142744911	43864	1	229905	uc008roz.2	-26043	ENSMUSG00000040213	Kyat3	kynurenine aminotransferase 3
chr3	142708800	142709178	379	*	5.86	5.81	5.91	-0.1	0.928	0.998	3	3	120.647	33.2368	22.8383	37.2512	93.9946	58.2411	Intron (uc008roz.2/229905, intron 2 of 13)	3	142701048	142744911	43864	1	229905	uc008rpa.2	7752	ENSMUSG00000040213	Kyat3	kynurenine aminotransferase 3
chr3	142710763	142710978	216	*	4.91	5.13	4.66	0.47	0.687	0.985	2	0	70.2502	34.1192	5.32893	17.1928	40.972	21.2804	Intron (uc008roz.2/229905, intron 2 of 13)	3	142701048	142744911	43864	1	229905	uc008rpa.2	9715	ENSMUSG00000040213	Kyat3	kynurenine aminotransferase 3
chr3	142743967	142744345	379	*	5.73	5.43	5.98	-0.55	0.634	0.978	2	3	83.2312	33.531	19.0319	103.157	55.4327	40.3208	3' UTR	3	142765247	142783605	18359	1	229906	uc008rpb.1	-20902	ENSMUSG00000028271	Gtf2b	general transcription factor IIB
chr3	142925021	142925632	612	*	4.91	3.53	5.6	-2.07	0.0824	0.57	2	1	25.962	2.05892	8.37404	2.86547	125.326	24.6405	Distal Intergenic	3	142830238	142882004	51767	2	109333	uc008rpg.2	-43017	ENSMUSG00000004591	Pkn2	protein kinase N2
chr3	142948806	142949184	379	*	6.24	5.94	6.48	-0.53	0.64	0.98	3	3	127.519	31.7662	34.2574	97.4261	132.556	50.401	Distal Intergenic	3	142830238	142882004	51767	2	109333	uc008rpg.2	-66802	ENSMUSG00000004591	Pkn2	protein kinase N2
chr3	143566935	143567280	346	*	1.97	2.54	1.02	1.52	0.26	0.821	2	0	0.763589	3.82371	13.703	2.86547	2.41012	1.12002	Distal Intergenic	3	143670892	143712143	41252	2	621809	uc008rpj.1	144863	ENSMUSG00000105279	Gm6260	predicted gene 6260
chr3	143626281	143626503	223	*	2.64	3.28	1.46	1.83	0.176	0.738	2	0	0.763589	12.3535	17.5094	2.86547	2.41012	3.36007	Distal Intergenic	3	143670892	143712143	41252	2	621809	uc008rpj.1	85640	ENSMUSG00000105279	Gm6260	predicted gene 6260
chr3	143748975	143749249	275	*	2.45	3.15	1.02	2.13	0.117	0.656	2	0	0.763589	7.35328	19.7932	2.86547	2.41012	1.12002	Distal Intergenic	3	143670892	143712143	41252	2	621809	uc008rpj.1	-36832	ENSMUSG00000105279	Gm6260	predicted gene 6260
chr3	144039584	144039945	362	*	2.81	2.57	3.02	-0.44	0.638	0.979	2	0	0.763589	1.17653	16.7481	2.86547	2.41012	20.1604	Distal Intergenic	3	144188530	144202332	13803	2	16911	uc008rpm.1	162387	ENSMUSG00000028266	Lmo4	LIM domain only 4
chr3	144198429	144198833	405	*	6.55	4.63	7.34	-2.71	0.0256	0.291	2	1	34.3615	42.9432	0.761276	2.86547	482.024	24.6405	Intron (uc008rpm.1/16911, intron 1 of 3)	3	144188530	144202332	13803	2	16911	uc008rpm.1	3499	ENSMUSG00000028266	Lmo4	LIM domain only 4
chr3	144201910	144202153	244	*	3.78	2.96	4.3	-1.34	0.275	0.831	2	0	0.763589	11.4711	12.1804	2.86547	57.8428	1.12002	Promoter	3	144188530	144202332	13803	2	16911	uc008rpm.1	179	ENSMUSG00000028266	Lmo4	LIM domain only 4
chr3	144207628	144207847	220	*	5.32	5.56	5.03	0.54	0.635	0.978	3	1	92.3943	28.8249	27.4059	42.9821	50.6125	8.96018	Distal Intergenic	3	144200783	144205255	4473	2	16911	uc008rpo.2	-2373	ENSMUSG00000028266	Lmo4	LIM domain only 4
chr3	144242114	144242575	462	*	5.6	5.21	5.9	-0.69	0.549	0.963	3	3	59.56	36.4723	20.5545	60.175	81.944	45.9209	Distal Intergenic	3	144200783	144205255	4473	2	16911	uc008rpo.2	-36859	ENSMUSG00000028266	Lmo4	LIM domain only 4
chr3	144318139	144318382	244	*	2.94	2.59	3.23	-0.63	0.571	0.966	2	0	7.63589	10.5887	0.761276	5.73095	2.41012	21.2804	Distal Intergenic	3	144200783	144205255	4473	2	16911	uc008rpo.2	-112884	ENSMUSG00000028266	Lmo4	LIM domain only 4
chr3	144381073	144381300	228	*	4.47	4.34	4.59	-0.25	0.838	0.996	2	0	25.962	32.9427	4.56766	11.4619	50.6125	13.4403	Distal Intergenic	3	144434561	144435619	1059	2	23908	uc008rpq.1	54319	ENSMUSG00000040151	Hs2st1	heparan sulfate 2-O-sulfotransferase 1
chr3	144399745	144400123	379	*	5.7	5.54	5.84	-0.31	0.79	0.994	3	1	52.6877	71.768	21.3157	48.7131	91.5845	40.3208	Distal Intergenic	3	144434561	144435619	1059	2	23908	uc008rpq.1	35496	ENSMUSG00000040151	Hs2st1	heparan sulfate 2-O-sulfotransferase 1
chr3	144446450	144446784	335	*	3.25	3.3	3.2	0.11	0.997	1	2	1	0.763589	2.05892	28.1672	2.86547	2.41012	23.5205	Intron (uc012cyx.1/23908, intron 4 of 6)	3	144434561	144435619	1059	2	23908	uc008rpq.1	-10831	ENSMUSG00000040151	Hs2st1	heparan sulfate 2-O-sulfotransferase 1
chr3	144453737	144453964	228	*	5.36	5.68	4.96	0.73	0.528	0.958	3	1	74.0681	26.4718	60.9021	42.9821	26.5113	28.0006	Exon (uc012cyx.1/23908, exon 3 of 7)	3	144434561	144435619	1059	2	23908	uc008rpq.1	-18118	ENSMUSG00000040151	Hs2st1	heparan sulfate 2-O-sulfotransferase 1
chr3	144530877	144531251	375	*	4.15	4.58	3.53	1.04	0.384	0.903	3	0	41.9974	10.8829	22.077	5.73095	21.6911	8.96018	Intron (uc012cyx.1/23908, intron 1 of 6)	3	144431107	144570216	139110	2	23908	uc012cyx.1	38965	ENSMUSG00000040151	Hs2st1	heparan sulfate 2-O-sulfotransferase 1
chr3	144600695	144601010	316	*	3.06	3.13	3	0.13	0.928	0.998	2	0	0.763589	7.64741	19.0319	11.4619	2.41012	11.2002	Distal Intergenic	3	144570427	144597676	27250	1	93684	uc008rpr.1	30268	ENSMUSG00000037072	Selenof	selenoprotein F
chr3	144617051	144617429	379	*	6.01	6.1	5.93	0.17	0.882	0.997	3	3	132.101	52.3554	30.4511	45.8476	89.1744	56.0011	Distal Intergenic	3	144570427	144597676	27250	1	93684	uc008rpr.1	46624	ENSMUSG00000037072	Selenof	selenoprotein F
chr3	144623969	144624238	270	*	2.41	3.1	1.02	2.07	0.127	0.673	2	0	0.763589	5.58849	20.5545	2.86547	2.41012	1.12002	Distal Intergenic	3	144570427	144597676	27250	1	93684	uc008rpr.1	53542	ENSMUSG00000037072	Selenof	selenoprotein F
chr3	144673435	144673630	196	*	2.34	1.35	2.92	-1.57	0.216	0.78	1	1	0.763589	6.47089	0.761276	5.73095	2.41012	15.6803	Distal Intergenic	3	144683678	144696954	13277	2	54673	uc008rps.1	23324	ENSMUSG00000037062	Sh3glb1	SH3-domain GRB2-like B1 (endophilin)
chr3	144691971	144692334	364	*	5.04	5	5.08	-0.07	0.953	0.999	3	0	65.6687	13.8242	21.3157	65.9059	14.4607	25.7605	Exon (uc008rps.1/54673, exon 2 of 3)	3	144683678	144696954	13277	2	54673	uc008rps.1	4620	ENSMUSG00000037062	Sh3glb1	SH3-domain GRB2-like B1 (endophilin)
chr3	144720238	144720617	380	*	9.18	8.23	9.75	-1.52	0.189	0.751	3	3	427.61	404.725	112.669	318.068	2231.77	155.683	Promoter	3	144683678	144720335	36658	2	54673	uc008rpt.2	0	ENSMUSG00000037062	Sh3glb1	SH3-domain GRB2-like B1 (endophilin)
chr3	144723515	144723741	227	*	5.09	5.32	4.82	0.5	0.665	0.982	2	1	76.3589	26.1777	22.8383	57.3095	2.41012	29.1206	Distal Intergenic	3	144686902	144720335	33434	2	54673	uc008rpw.2	-3180	ENSMUSG00000037062	Sh3glb1	SH3-domain GRB2-like B1 (endophilin)
chr3	144753192	144753386	195	*	3.1	2.8	3.34	-0.54	0.661	0.982	2	0	8.39948	9.70633	3.80638	17.1928	2.41012	12.3202	Intron (uc008rpx.2/12722, intron 6 of 13)	3	144729677	144760977	31301	2	12722	uc008rpx.2	7591	ENSMUSG00000056025	Clca3a1	chloride channel accessory 3A1
chr3	144811903	144812169	267	*	2.82	3.6	1.02	2.57	0.0591	0.486	2	0	3.05436	14.4124	20.5545	2.86547	2.41012	1.12002	Intron (uc012cyy.2/12722, intron 3 of 13)	3	144729677	144819494	89818	2	12722	uc012cyy.2	7325	ENSMUSG00000056025	Clca3a1	chloride channel accessory 3A1
chr3	144825177	144825381	205	*	3.62	3.97	3.16	0.81	0.487	0.946	2	0	33.5979	3.52958	12.1804	20.0583	2.41012	5.60011	Exon (uc012cyz.2/229927, exon 13 of 14)	3	144796559	144819494	22936	2	80797	uc008rqa.2	-5683	ENSMUSG00000028262	Clca3a2	chloride channel accessory 3A2
chr3	145004450	145004731	282	*	3.1	3.23	2.97	0.26	0.823	0.996	2	0	6.8723	7.35328	15.2255	14.3274	2.41012	7.84015	3' UTR	3	145004537	145032776	28240	2	23844	uc008rqf.2	28045	ENSMUSG00000028255	Clca1	chloride channel accessory 1
chr3	145026788	145027166	379	*	6.43	5.77	6.89	-1.11	0.335	0.874	3	3	98.503	45.2962	28.1672	171.928	132.556	67.2013	Intron (uc008rqf.2/23844, intron 3 of 13)	3	145004537	145032776	28240	2	23844	uc008rqf.2	5610	ENSMUSG00000028255	Clca1	chloride channel accessory 1
chr3	145079264	145079622	359	*	2.1	2.71	1.02	1.68	0.205	0.77	2	0	0.763589	9.11807	10.6579	2.86547	2.41012	1.12002	Intron (uc008rqg.1/229933, intron 10 of 13)	3	145070265	145099041	28777	2	229933	uc008rqg.1	19419	ENSMUSG00000036960	Clca2	chloride channel accessory 2
chr3	145131195	145131597	403	*	5.46	5.1	5.75	-0.65	0.574	0.967	3	2	64.1415	11.177	32.7349	68.7714	79.5339	21.2804	Intron (uc008rqi.2/52184, intron 7 of 9)	3	145118600	145153915	35316	1	52184	uc008rqj.2	12595	ENSMUSG00000028256	Odf2l	outer dense fiber of sperm tails 2-like
chr3	145147661	145147949	289	*	3.48	3.54	3.42	0.12	0.944	0.998	1	1	11.4538	2.94131	22.077	14.3274	2.41012	16.8003	Intron (uc008rqk.2/52184, intron 13 of 16)	3	145118600	145153915	35316	1	52184	uc008rqj.2	29061	ENSMUSG00000028256	Odf2l	outer dense fiber of sperm tails 2-like
chr3	145252289	145252583	295	*	2.47	1.68	2.98	-1.31	0.289	0.842	1	1	0.763589	4.7061	4.56766	2.86547	9.64047	12.3202	Distal Intergenic	3	145292472	145552011	259540	1	71355	uc008rqm.2	-39889	ENSMUSG00000028197	Col24a1	collagen, type XXIV, alpha 1
chr3	145270902	145271476	575	*	3.98	3.07	4.53	-1.46	0.215	0.779	1	1	6.10871	2.05892	18.2706	5.73095	45.7922	21.2804	Distal Intergenic	3	145292472	145552011	259540	1	71355	uc008rqm.2	-20996	ENSMUSG00000028197	Col24a1	collagen, type XXIV, alpha 1
chr3	145322694	145322987	294	*	2.45	2.96	1.63	1.33	0.336	0.875	2	0	0.763589	4.7061	19.0319	2.86547	2.41012	4.48009	Intron (uc008rqm.2/71355, intron 4 of 59)	3	145292472	145552011	259540	1	71355	uc012czb.2	30222	ENSMUSG00000028197	Col24a1	collagen, type XXIV, alpha 1
chr3	145365240	145365527	288	*	3.03	3.55	2.21	1.34	0.298	0.849	2	0	7.63589	7.05915	22.077	2.86547	7.23035	4.48009	Intron (uc008rqm.2/71355, intron 18 of 59)	3	145292472	145552011	259540	1	71355	uc012czb.2	72768	ENSMUSG00000028197	Col24a1	collagen, type XXIV, alpha 1
chr3	145397660	145397858	199	*	2.35	2.3	2.39	-0.09	0.854	0.996	1	1	0.763589	0.294131	14.4643	2.86547	2.41012	11.2002	Intron (uc008rqm.2/71355, intron 20 of 59)	3	145292472	145552011	259540	1	71355	uc012czb.2	105188	ENSMUSG00000028197	Col24a1	collagen, type XXIV, alpha 1
chr3	145408062	145408373	312	*	3.84	3.19	4.29	-1.1	0.343	0.88	2	1	25.1984	2.64718	0.761276	28.6547	2.41012	30.2406	Intron (uc008rqm.2/71355, intron 23 of 59)	3	145292472	145552011	259540	1	71355	uc012czb.2	115590	ENSMUSG00000028197	Col24a1	collagen, type XXIV, alpha 1
chr3	145412125	145412503	379	*	4.58	3.36	5.23	-1.87	0.117	0.657	2	1	20.6169	10.8829	0.761276	11.4619	81.944	24.6405	Intron (uc008rqm.2/71355, intron 24 of 59)	3	145292472	145552011	259540	1	71355	uc012czb.2	119653	ENSMUSG00000028197	Col24a1	collagen, type XXIV, alpha 1
chr3	145583878	145584082	205	*	4.93	4.61	5.19	-0.58	0.609	0.975	2	1	51.9241	2.94131	22.077	14.3274	60.2529	40.3208	Intron (uc008rqo.1/229937, intron 5 of 9)	3	145576231	145605245	29015	1	229937	uc012czc.2	7647	ENSMUSG00000074182	Znhit6	zinc finger, HIT type 6
chr3	145612654	145613054	401	*	5.94	5.62	6.2	-0.58	0.614	0.975	3	3	116.829	10.8829	26.6447	83.0988	103.635	43.6809	Distal Intergenic	3	145576231	145605245	29015	1	229937	uc012czc.2	36423	ENSMUSG00000074182	Znhit6	zinc finger, HIT type 6
chr3	145627924	145628134	211	*	4.03	4.72	2.64	2.08	0.0915	0.598	2	0	48.8697	25.0012	9.13532	11.4619	4.82024	3.36007	Distal Intergenic	3	145646971	145649985	3015	2	16007	uc008rqq.2	21851	ENSMUSG00000028195	Cyr61	cysteine rich protein 61
chr3	145649296	145649498	203	*	3.76	4.55	1.93	2.61	0.0503	0.443	2	0	26.7256	26.1777	20.5545	2.86547	2.41012	6.72013	Promoter	3	145646971	145649985	3015	2	16007	uc008rqq.2	487	ENSMUSG00000028195	Cyr61	cysteine rich protein 61
chr3	145690858	145691236	379	*	7.35	5.38	8.15	-2.76	0.0221	0.265	3	2	106.902	4.41197	19.7932	14.3274	679.653	197.124	Distal Intergenic	3	145646971	145649985	3015	2	16007	uc008rqq.2	-40873	ENSMUSG00000028195	Cyr61	cysteine rich protein 61
chr3	145725170	145725398	229	*	3.59	3.97	3.09	0.88	0.493	0.948	2	0	20.6169	3.52958	25.1221	8.59642	2.41012	15.6803	Distal Intergenic	3	145758692	145894277	135586	1	69219	uc008rqr.2	-33294	ENSMUSG00000028194	Ddah1	dimethylarginine dimethylaminohydrolase 1
chr3	145729698	145729900	203	*	3.3	3.66	2.81	0.85	0.538	0.96	3	0	19.8533	8.52981	11.4191	2.86547	2.41012	16.8003	Distal Intergenic	3	145758692	145894277	135586	1	69219	uc008rqr.2	-28792	ENSMUSG00000028194	Ddah1	dimethylarginine dimethylaminohydrolase 1
chr3	145781002	145781272	271	*	2.73	3.49	1.02	2.47	0.0711	0.537	2	0	0.763589	6.47089	28.1672	2.86547	2.41012	1.12002	Intron (uc008rqr.2/69219, intron 1 of 5)	3	145758692	145894277	135586	1	69219	uc008rqr.2	22310	ENSMUSG00000028194	Ddah1	dimethylarginine dimethylaminohydrolase 1
chr3	145858202	145858650	449	*	3.24	3.7	2.55	1.15	0.342	0.879	3	0	19.0897	8.82394	12.9417	11.4619	2.41012	4.48009	Intron (uc008rqr.2/69219, intron 4 of 5)	3	145924262	145934364	10103	1	12042	uc008rqs.2	-65612	ENSMUSG00000028191	Bcl10	B cell leukemia/lymphoma 10
chr3	145905502	145905900	399	*	5.66	5.44	5.85	-0.42	0.72	0.986	3	3	67.1958	50.5906	18.2706	74.5023	74.7137	32.4806	Distal Intergenic	3	145924262	145934364	10103	1	12042	uc008rqs.2	-18362	ENSMUSG00000028191	Bcl10	B cell leukemia/lymphoma 10
chr3	145937853	145938411	559	*	7.58	7.3	7.82	-0.52	0.646	0.98	3	3	196.242	164.714	133.985	63.0404	590.479	57.1211	Promoter	3	145938032	145944275	6244	1	66421	uc008rqt.1	0	ENSMUSG00000036873	2410004B18Rik	RIKEN cDNA 2410004B18 gene
chr3	145942031	145942288	258	*	6.25	6.23	6.27	-0.04	0.976	1	3	2	119.12	39.1195	77.6502	65.9059	127.736	48.1609	Intron (uc008rqt.1/66421, intron 2 of 2)	3	145938032	145944826	6795	1	66421	uc008rqu.1	3999	ENSMUSG00000036873	2410004B18Rik	RIKEN cDNA 2410004B18 gene
chr3	145950092	145950319	228	*	4.18	4.79	3.09	1.7	0.165	0.726	3	0	32.0707	28.2366	26.6447	14.3274	2.41012	10.0802	Distal Intergenic	3	145938032	145944826	6795	1	66421	uc008rqu.1	12060	ENSMUSG00000036873	2410004B18Rik	RIKEN cDNA 2410004B18 gene
chr3	145963342	145963653	312	*	3.81	2.9	4.36	-1.46	0.225	0.79	2	0	0.763589	8.23568	14.4643	2.86547	48.2024	13.4403	Distal Intergenic	3	145987870	146021720	33851	1	214804	uc008rqv.2	-24217	ENSMUSG00000036863	Syde2	synapse defective 1, Rho GTPase, homolog 2 (C. elegans)
chr3	145978122	145978371	250	*	2.13	2.75	1.02	1.72	0.194	0.757	2	0	0.763589	11.177	9.13532	2.86547	2.41012	1.12002	Distal Intergenic	3	145987870	146021720	33851	1	214804	uc008rqv.2	-9499	ENSMUSG00000036863	Syde2	synapse defective 1, Rho GTPase, homolog 2 (C. elegans)
chr3	146058228	146058474	247	*	5.11	4.88	5.32	-0.44	0.705	0.986	2	0	64.9051	26.7659	0.761276	28.6547	67.4833	29.1206	Intron (uc008rqw.2/242253, intron 16 of 22)	3	146040526	146108036	67511	2	242253	uc008rqw.2	49562	ENSMUSG00000043020	Wdr63	WD repeat domain 63
chr3	146072850	146073114	265	*	4.54	4.81	4.2	0.6	0.609	0.975	3	0	40.4702	30.8838	16.7481	28.6547	2.41012	26.8805	Intron (uc008rqw.2/242253, intron 10 of 22)	3	146040526	146108036	67511	2	242253	uc008rqw.2	34922	ENSMUSG00000043020	Wdr63	WD repeat domain 63
chr3	146102106	146102304	199	*	3.08	3.67	2.08	1.59	0.201	0.765	2	0	17.5626	5.58849	16.7481	8.59642	2.41012	2.24004	Intron (uc008rqw.2/242253, intron 3 of 22)	3	146040526	146108036	67511	2	242253	uc008rqw.2	5732	ENSMUSG00000043020	Wdr63	WD repeat domain 63
chr3	146152330	146152635	306	*	2.48	3.19	1.02	2.17	0.111	0.643	2	0	0.763589	5.88263	22.077	2.86547	2.41012	1.12002	Intron (uc008rqy.1/68279, intron 1 of 13)	3	146150174	146195512	45339	1	68279	uc008rqz.1	2156	ENSMUSG00000011008	Mcoln2	mucolipin 2
chr3	146177736	146178207	472	*	7.11	7.05	7.16	-0.1	0.928	0.998	3	3	234.422	99.1222	83.7404	91.6952	274.753	81.7616	Intron (uc008rqy.1/68279, intron 7 of 13)	3	146150174	146195512	45339	1	68279	uc008rqz.1	27562	ENSMUSG00000011008	Mcoln2	mucolipin 2
chr3	146185011	146185234	224	*	5.36	6.07	3.92	2.15	0.08	0.564	3	1	116.829	52.6495	41.1089	11.4619	2.41012	33.6007	Intron (uc008rqy.1/68279, intron 11 of 13)	3	146150174	146195512	45339	1	68279	uc008rqz.1	34837	ENSMUSG00000011008	Mcoln2	mucolipin 2
chr3	146220701	146221079	379	*	7.72	4.8	8.62	-3.82	0.00257	0.0653	2	1	35.1251	45.5903	6.85149	5.73095	1226.75	7.84015	Promoter	3	146220961	146286214	65254	1	65086	uc008rra.2	0	ENSMUSG00000036832	Lpar3	lysophosphatidic acid receptor 3
chr3	146277572	146277862	291	*	5	4.56	5.33	-0.77	0.506	0.952	3	1	29.78	28.5307	15.9868	25.7893	65.0732	35.8407	Intron (uc008rra.2/65086, intron 2 of 2)	3	146220961	146286214	65254	1	65086	uc008rra.2	56611	ENSMUSG00000036832	Lpar3	lysophosphatidic acid receptor 3
chr3	146328007	146328281	275	*	5.39	5.84	4.72	1.11	0.338	0.877	3	0	86.2856	43.2373	50.2442	51.5785	2.41012	29.1206	Distal Intergenic	3	146367153	146378944	11792	2	100038607	uc012czf.1	50663	ENSMUSG00000105602	Gm10636	predicted gene 10636
chr3	146343702	146343922	221	*	4.97	5.07	4.85	0.22	0.863	0.996	2	1	66.4323	37.9429	1.52255	17.1928	9.64047	63.8413	Distal Intergenic	3	146367153	146378944	11792	2	100038607	uc012czf.1	35022	ENSMUSG00000105602	Gm10636	predicted gene 10636
chr3	146345244	146345454	211	*	5	5.45	4.35	1.11	0.338	0.877	2	1	83.9948	46.1786	7.61276	45.8476	2.41012	15.6803	Distal Intergenic	3	146367153	146378944	11792	2	100038607	uc012czf.1	33490	ENSMUSG00000105602	Gm10636	predicted gene 10636
chr3	146352312	146352506	195	*	4.52	4.8	4.16	0.64	0.59	0.97	2	1	48.1061	37.9429	1.52255	25.7893	2.41012	28.0006	Distal Intergenic	3	146367153	146378944	11792	2	100038607	uc012czf.1	26438	ENSMUSG00000105602	Gm10636	predicted gene 10636
chr3	146423758	146423941	184	*	3.5	3.02	3.86	-0.84	0.468	0.942	1	1	16.799	0.294131	8.37404	22.9238	2.41012	20.1604	Intron (uc008rrb.1/99167, intron 6 of 14)	3	146437167	146440137	2971	1	99167	uc008rrf.1	-13226	ENSMUSG00000036825	Ssx2ip	synovial sarcoma, X 2 interacting protein
chr3	146450400	146450644	245	*	5.59	3.59	6.39	-2.81	0.0224	0.267	2	0	12.981	21.7657	3.04511	2.86547	260.293	1.12002	Promoter	3	146450467	146465848	15382	1	74245	uc008rrg.2	0	ENSMUSG00000028189	Ctbs	chitobiase, di-N-acetyl-
chr3	146564274	146564652	379	*	5.72	5.28	6.06	-0.78	0.493	0.948	3	3	75.5953	18.8244	27.4059	60.175	89.1744	60.4812	Distal Intergenic	3	146581373	146596612	15240	2	56629	uc008rrn.2	31960	ENSMUSG00000028185	Dnase2b	deoxyribonuclease II beta
chr3	146569479	146569678	200	*	2.39	3.08	1.02	2.05	0.13	0.676	2	0	2.29077	6.76502	17.5094	2.86547	2.41012	1.12002	Distal Intergenic	3	146581373	146596612	15240	2	56629	uc008rrn.2	26934	ENSMUSG00000028185	Dnase2b	deoxyribonuclease II beta
chr3	146620363	146620694	332	*	3.36	3.65	2.99	0.66	0.606	0.974	2	0	0.763589	9.70633	28.9285	2.86547	12.0506	10.0802	Intron (uc008rrp.1/22262, intron 4 of 7)	3	146581373	146615598	34226	2	56629	uc008rro.2	-4765	ENSMUSG00000028185	Dnase2b	deoxyribonuclease II beta
chr3	146673239	146673617	379	*	3.95	2.56	4.65	-2.08	0.0859	0.582	1	1	0.763589	0.294131	17.5094	5.73095	65.0732	7.84015	Distal Intergenic	3	146646259	146651317	5059	2	75015	uc008rrr.1	-21922	ENSMUSG00000048652	4930503B20Rik	RIKEN cDNA 4930503B20 gene
chr3	146710797	146710995	199	*	2.88	2.29	3.3	-1.02	0.349	0.884	1	1	0.763589	0.882394	13.703	2.86547	2.41012	25.7605	Distal Intergenic	3	146729579	146770238	40660	2	18749	uc008rrs.2	59243	ENSMUSG00000005034	Prkacb	protein kinase, cAMP dependent, catalytic, beta
chr3	146754598	146754938	341	*	3.13	2.68	3.48	-0.8	0.453	0.934	1	1	3.05436	0.294131	16.7481	5.73095	2.41012	26.8805	Intron (uc008rrs.2/18749, intron 3 of 9)	3	146729579	146770238	40660	2	18749	uc008rrs.2	15300	ENSMUSG00000005034	Prkacb	protein kinase, cAMP dependent, catalytic, beta
chr3	146783710	146783994	285	*	3.85	4.26	3.28	0.98	0.444	0.931	3	0	25.1984	16.1772	19.0319	5.73095	2.41012	22.4004	Intron (uc008rrv.2/18749, intron 1 of 9)	3	146729579	146781416	51838	2	18749	uc008rru.1	-2294	ENSMUSG00000005034	Prkacb	protein kinase, cAMP dependent, catalytic, beta
chr3	146907708	146908003	296	*	3.79	3.18	4.21	-1.03	0.392	0.906	2	0	0.763589	7.94154	19.7932	5.73095	45.7922	6.72013	Intron (uc008rrw.2/70892, intron 7 of 14)	3	146894002	146984008	90007	1	70892	uc056zuu.1	13706	ENSMUSG00000036745	Ttll7	tubulin tyrosine ligase-like family, member 7
chr3	146914917	146915133	217	*	4.69	5.11	4.1	1.01	0.388	0.904	2	1	42.761	35.2958	30.4511	28.6547	7.23035	17.9204	Intron (uc008rrw.2/70892, intron 9 of 14)	3	146894002	146984008	90007	1	70892	uc056zuu.1	20915	ENSMUSG00000036745	Ttll7	tubulin tyrosine ligase-like family, member 7
chr3	146945755	146946251	497	*	6.45	6.72	6.12	0.6	0.596	0.971	3	3	192.424	74.7093	64.7085	97.4261	62.6631	58.2411	Intron (uc008rrx.2/70892, intron 18 of 21)	3	146943920	146984008	40089	1	70892	uc012czj.2	1835	ENSMUSG00000036745	Ttll7	tubulin tyrosine ligase-like family, member 7
chr3	147195547	147195811	265	*	3.57	2.85	4.05	-1.21	0.325	0.868	2	0	1.52718	5.88263	15.2255	2.86547	48.2024	1.12002	Distal Intergenic	3	146943920	146984008	40089	1	70892	uc012czj.2	251627	ENSMUSG00000036745	Ttll7	tubulin tyrosine ligase-like family, member 7
chr3	147197232	147197515	284	*	3.39	3.75	2.92	0.83	0.535	0.959	2	0	10.6902	7.94154	23.5996	5.73095	2.41012	15.6803	Distal Intergenic	3	146943920	146984008	40089	1	70892	uc012czj.2	253312	ENSMUSG00000036745	Ttll7	tubulin tyrosine ligase-like family, member 7
chr3	147246554	147246935	382	*	3.28	3.68	2.74	0.94	0.493	0.948	2	0	0.763589	5.29436	34.2574	2.86547	2.41012	15.6803	Distal Intergenic	3	146943920	146984008	40089	1	70892	uc012czj.2	302634	ENSMUSG00000036745	Ttll7	tubulin tyrosine ligase-like family, member 7
chr3	147677564	147677799	236	*	2.8	2.93	2.66	0.27	0.91	0.998	1	1	4.58153	0.294131	19.0319	2.86547	2.41012	14.5603	Distal Intergenic	3	146943920	146984008	40089	1	70892	uc012czj.2	733644	ENSMUSG00000036745	Ttll7	tubulin tyrosine ligase-like family, member 7
chr3	147750668	147751047	380	*	3.7	0.81	4.6	-3.79	0.00491	0.0964	1	1	1.52718	3.23544	0.761276	2.86547	55.4327	17.9204	Distal Intergenic	3	146943920	146984008	40089	1	70892	uc012czj.2	806748	ENSMUSG00000036745	Ttll7	tubulin tyrosine ligase-like family, member 7
chr3	147859024	147859333	310	*	1.95	0.51	2.66	-2.15	0.1	0.617	2	1	0.763589	2.94131	0.761276	2.86547	2.41012	14.5603	Distal Intergenic	3	146943920	146984008	40089	1	70892	uc012czj.2	915104	ENSMUSG00000036745	Ttll7	tubulin tyrosine ligase-like family, member 7
chr3	148004092	148004286	195	*	3.73	3.8	3.67	0.13	0.897	0.997	2	0	30.5436	12.3535	0.761276	28.6547	2.41012	8.96018	Distal Intergenic	3	148815586	148823051	7466	2	99633	uc008rry.1	818765	ENSMUSG00000028184	Adgrl2	adhesion G protein-coupled receptor L2
chr3	148078752	148079054	303	*	2.5	2.76	2.18	0.58	0.703	0.986	2	0	0.763589	6.76502	13.703	2.86547	2.41012	8.96018	Distal Intergenic	3	148815586	148823051	7466	2	99633	uc008rry.1	743997	ENSMUSG00000028184	Adgrl2	adhesion G protein-coupled receptor L2
chr3	148096328	148096672	345	*	2.16	2.13	2.18	-0.05	0.92	0.998	2	0	1.52718	6.17676	6.09021	2.86547	2.41012	8.96018	Distal Intergenic	3	148815586	148823051	7466	2	99633	uc008rry.1	726379	ENSMUSG00000028184	Adgrl2	adhesion G protein-coupled receptor L2
chr3	148346116	148346320	205	*	2.71	3.16	2.06	1.1	0.434	0.926	2	0	3.81795	4.41197	19.7932	2.86547	2.41012	7.84015	Distal Intergenic	3	148815586	148823051	7466	2	99633	uc008rry.1	476731	ENSMUSG00000028184	Adgrl2	adhesion G protein-coupled receptor L2
chr3	148396021	148396223	203	*	2.72	0.92	3.5	-2.58	0.0442	0.413	1	1	0.763589	4.41197	0.761276	2.86547	2.41012	30.2406	Distal Intergenic	3	148815586	148823051	7466	2	99633	uc008rry.1	426828	ENSMUSG00000028184	Adgrl2	adhesion G protein-coupled receptor L2
chr3	148446752	148447093	342	*	1.95	2.25	1.56	0.7	0.561	0.964	2	0	0.763589	2.05892	12.1804	5.73095	2.41012	1.12002	Distal Intergenic	3	148815586	148823051	7466	2	99633	uc008rry.1	375958	ENSMUSG00000028184	Adgrl2	adhesion G protein-coupled receptor L2
chr3	148913719	148914032	314	*	2.86	3.64	1.02	2.62	0.0558	0.471	2	0	0.763589	8.82394	29.6898	2.86547	2.41012	1.12002	Intron (uc008rsb.1/99633, intron 1 of 23)	3	148815586	148954735	139150	2	99633	uc008rsb.1	40703	ENSMUSG00000028184	Adgrl2	adhesion G protein-coupled receptor L2
chr3	148987653	148988031	379	*	7.23	5	8.07	-3.06	0.0126	0.18	2	1	55.742	44.4138	0.761276	20.0583	776.058	45.9209	Intron (uc008rsc.1/99633, intron 1 of 2)	3	148888941	148989480	100540	2	99633	uc008rsc.1	1449	ENSMUSG00000028184	Adgrl2	adhesion G protein-coupled receptor L2
chr3	148990030	148990234	205	*	4.5	3.26	5.16	-1.9	0.116	0.654	2	0	0.763589	15.589	13.703	2.86547	108.455	1.12002	Promoter	3	148888941	148989480	100540	2	99633	uc008rsc.1	-550	ENSMUSG00000028184	Adgrl2	adhesion G protein-coupled receptor L2
chr3	149027591	149027852	262	*	3.12	3.43	2.73	0.7	0.553	0.964	2	0	4.58153	5.58849	23.5996	2.86547	16.8708	1.12002	Distal Intergenic	3	148888941	148989480	100540	2	99633	uc008rsc.1	-38111	ENSMUSG00000028184	Adgrl2	adhesion G protein-coupled receptor L2
chr3	149033857	149034229	373	*	3.82	2.27	4.55	-2.29	0.0645	0.51	2	0	0.763589	2.94131	11.4191	2.86547	69.8934	1.12002	Distal Intergenic	3	148888941	148989480	100540	2	99633	uc008rsc.1	-44377	ENSMUSG00000028184	Adgrl2	adhesion G protein-coupled receptor L2
chr3	149041763	149042041	279	*	2.47	2.93	1.79	1.14	0.411	0.917	2	0	0.763589	6.47089	16.7481	2.86547	2.41012	5.60011	Distal Intergenic	3	148888941	148989480	100540	2	99633	uc008rsc.1	-52283	ENSMUSG00000028184	Adgrl2	adhesion G protein-coupled receptor L2
chr3	149128386	149128744	359	*	1.64	2.08	1.02	1.05	0.422	0.921	2	0	0.763589	4.11784	8.37404	2.86547	2.41012	1.12002	Distal Intergenic	3	148888941	148989480	100540	2	99633	uc008rsc.1	-138906	ENSMUSG00000028184	Adgrl2	adhesion G protein-coupled receptor L2
chr3	149201784	149202124	341	*	2.59	2.91	2.18	0.73	0.615	0.975	2	0	0.763589	6.17676	16.7481	2.86547	2.41012	8.96018	Distal Intergenic	3	149274737	149279980	5244	1	381482	uc008rsd.1	-72613	NA	Gm1653	predicted gene 1653
chr3	149262555	149262862	308	*	3.42	3.3	3.53	-0.23	0.832	0.996	2	0	0.763589	4.41197	25.8834	17.1928	2.41012	16.8003	Distal Intergenic	3	149274737	149279980	5244	1	381482	uc008rsd.1	-11875	NA	Gm1653	predicted gene 1653
chr3	149288440	149288651	212	*	3.08	1.86	3.73	-1.87	0.127	0.672	1	1	5.34512	5.29436	0.761276	8.59642	9.64047	23.5205	Intron (uc008rse.1/uc008rse.1, intron 3 of 3)	3	149274737	149279980	5244	1	381482	uc008rsd.1	13703	NA	Gm1653	predicted gene 1653
chr3	149317168	149317338	171	*	3.33	2.25	3.95	-1.7	0.154	0.715	1	1	8.39948	1.17653	5.32893	2.86547	26.5113	19.0404	Intron (uc008rse.1/uc008rse.1, intron 2 of 3)	3	149274737	149279980	5244	1	381482	uc008rsd.1	42431	NA	Gm1653	predicted gene 1653
chr3	149323595	149323856	262	*	2.83	3.61	1.02	2.59	0.0596	0.488	2	0	3.81795	4.11784	30.4511	2.86547	2.41012	1.12002	Intron (uc008rse.1/uc008rse.1, intron 2 of 3)	3	149274737	149279980	5244	1	381482	uc008rsd.1	48858	NA	Gm1653	predicted gene 1653
chr3	149349493	149349859	367	*	4.79	5.05	4.47	0.59	0.61	0.975	3	0	49.6333	28.8249	25.8834	45.8476	2.41012	21.2804	Intron (uc008rse.1/uc008rse.1, intron 2 of 3)	3	149274737	149279980	5244	1	381482	uc008rsd.1	74756	NA	Gm1653	predicted gene 1653
chr3	149509081	149509438	358	*	2.62	3.09	1.93	1.16	0.398	0.91	2	0	0.763589	10.0005	15.9868	2.86547	2.41012	6.72013	Distal Intergenic	3	149274737	149279980	5244	1	381482	uc008rsd.1	234344	NA	Gm1653	predicted gene 1653
chr3	149546237	149546478	242	*	2.56	2.53	2.59	-0.06	0.903	0.998	2	0	0.763589	2.94131	14.4643	2.86547	4.82024	11.2002	Distal Intergenic	3	149274737	149279980	5244	1	381482	uc008rsd.1	271500	NA	Gm1653	predicted gene 1653
chr3	149792252	149792532	281	*	2.43	1.41	3.02	-1.61	0.188	0.75	1	1	2.29077	5.29436	0.761276	2.86547	2.41012	20.1604	Distal Intergenic	3	149274737	149279980	5244	1	381482	uc008rsd.1	517515	NA	Gm1653	predicted gene 1653
chr3	149840641	149840899	259	*	2.81	3.22	2.25	0.96	0.406	0.914	2	0	0.763589	5.58849	22.8383	11.4619	2.41012	1.12002	Distal Intergenic	3	149274737	149279980	5244	1	381482	uc008rsd.1	565904	NA	Gm1653	predicted gene 1653
chr3	149904740	149904990	251	*	2.82	3.59	1.02	2.57	0.0612	0.495	2	0	0.763589	5.88263	31.2123	2.86547	2.41012	1.12002	Distal Intergenic	3	149274737	149279980	5244	1	381482	uc008rsd.1	630003	NA	Gm1653	predicted gene 1653
chr3	149993313	149993511	199	*	3.73	3.01	4.2	-1.19	0.309	0.857	1	1	23.6713	0.882394	0.761276	25.7893	9.64047	22.4004	Distal Intergenic	3	149274737	149279980	5244	1	381482	uc008rsd.1	718576	NA	Gm1653	predicted gene 1653
chr3	150188239	150188618	380	*	3.17	2.9	3.39	-0.5	0.675	0.983	2	0	8.39948	5.88263	9.13532	17.1928	2.41012	13.4403	Distal Intergenic	3	149274737	149279980	5244	1	381482	uc008rsd.1	913502	NA	Gm1653	predicted gene 1653
chr3	150385098	150385320	223	*	4.53	5	3.82	1.17	0.348	0.883	3	1	52.6877	29.4131	18.2706	2.86547	2.41012	39.2008	Distal Intergenic	3	151437882	151545081	107200	1	170757	uc008rsj.2	-1052562	ENSMUSG00000039167	Adgrl4	adhesion G protein-coupled receptor L4
chr3	150449379	150449697	319	*	3.29	2.44	3.83	-1.39	0.233	0.797	1	1	2.29077	0.294131	14.4643	2.86547	19.2809	22.4004	Distal Intergenic	3	151437882	151545081	107200	1	170757	uc008rsj.2	-988185	ENSMUSG00000039167	Adgrl4	adhesion G protein-coupled receptor L4
chr3	150473934	150474401	468	*	4.56	1.51	5.47	-3.96	0.00247	0.0638	0	2	0.763589	0.588263	7.61276	14.3274	103.635	21.2804	Distal Intergenic	3	151437882	151545081	107200	1	170757	uc008rsj.2	-963481	ENSMUSG00000039167	Adgrl4	adhesion G protein-coupled receptor L4
chr3	151002137	151002335	199	*	3.02	3.36	2.57	0.79	0.583	0.969	2	0	16.0354	4.11784	12.1804	2.86547	2.41012	13.4403	Distal Intergenic	3	151437882	151545081	107200	1	170757	uc008rsj.2	-435547	ENSMUSG00000039167	Adgrl4	adhesion G protein-coupled receptor L4
chr3	151032601	151032975	375	*	2.52	3.23	1.02	2.21	0.104	0.625	2	0	0.763589	8.23568	20.5545	2.86547	2.41012	1.12002	Distal Intergenic	3	151437882	151545081	107200	1	170757	uc008rsj.2	-404907	ENSMUSG00000039167	Adgrl4	adhesion G protein-coupled receptor L4
chr3	151473319	151473697	379	*	5.11	3.49	5.86	-2.37	0.0489	0.436	1	2	25.962	0.294131	9.13532	2.86547	147.017	32.4806	Intron (uc008rsj.2/170757, intron 2 of 15)	3	151437882	151545081	107200	1	170757	uc008rsj.2	35437	ENSMUSG00000039167	Adgrl4	adhesion G protein-coupled receptor L4
chr3	151579361	151579598	238	*	2.16	2.78	1.02	1.76	0.189	0.752	2	0	0.763589	7.94154	12.9417	2.86547	2.41012	1.12002	Distal Intergenic	3	151437882	151545081	107200	1	170757	uc008rsj.2	141479	ENSMUSG00000039167	Adgrl4	adhesion G protein-coupled receptor L4
chr3	151716365	151716624	260	*	5.01	4.98	5.04	-0.06	0.948	0.999	3	1	65.6687	11.7653	22.077	34.3857	14.4607	54.8811	Distal Intergenic	3	151730923	151749959	19037	2	99899	uc008rsk.2	33335	ENSMUSG00000028037	Ifi44	interferon-induced protein 44
chr3	151771079	151771488	410	*	5.63	5.31	5.9	-0.59	0.606	0.974	3	1	62.6143	24.4129	37.3025	40.1166	122.916	24.6405	Distal Intergenic	3	151758737	151762891	4155	2	15061	uc029upc.1	-8188	ENSMUSG00000039146	Ifi44l	interferon-induced protein 44 like
chr3	151773597	151773877	281	*	2.69	2.56	2.81	-0.25	0.868	0.996	2	0	0.763589	5.58849	12.1804	2.86547	16.8708	2.24004	Distal Intergenic	3	151758737	151762891	4155	2	15061	uc029upc.1	-10706	ENSMUSG00000039146	Ifi44l	interferon-induced protein 44 like
chr3	151775093	151775378	286	*	3.42	3.23	3.58	-0.35	0.758	0.989	2	0	7.63589	5.88263	15.9868	17.1928	4.82024	15.6803	Distal Intergenic	3	151758737	151762891	4155	2	15061	uc029upc.1	-12202	ENSMUSG00000039146	Ifi44l	interferon-induced protein 44 like
chr3	151818336	151818566	231	*	3.93	3.88	3.97	-0.1	0.918	0.998	2	1	29.0164	15.589	1.52255	2.86547	24.1012	22.4004	Intron (uc008rsm.1/19220, intron 1 of 1)	3	151798610	151836023	37414	2	19220	uc008rsm.1	17457	ENSMUSG00000028036	Ptgfr	prostaglandin F receptor
chr3	151836846	151837040	195	*	3.41	4.05	2.24	1.81	0.161	0.721	2	0	32.0707	19.1185	0.761276	5.73095	2.41012	6.72013	Promoter	3	151798610	151837528	38919	2	19220	uc008rsn.1	488	ENSMUSG00000028036	Ptgfr	prostaglandin F receptor
chr3	151838307	151838685	379	*	4.54	4.27	4.77	-0.5	0.675	0.983	3	1	22.9077	15.0007	22.8383	2.86547	81.944	1.12002	Promoter	3	151798610	151837528	38919	2	19220	uc008rsn.1	-779	ENSMUSG00000028036	Ptgfr	prostaglandin F receptor
chr3	151851415	151851613	199	*	2.08	2.6	1.26	1.35	0.329	0.87	2	0	0.763589	2.35305	15.9868	2.86547	2.41012	2.24004	Distal Intergenic	3	151798610	151837528	38919	2	19220	uc008rsn.1	-13887	ENSMUSG00000028036	Ptgfr	prostaglandin F receptor
chr3	151880041	151880291	251	*	2.95	3.15	2.7	0.45	0.749	0.988	2	0	10.6902	11.177	6.09021	5.73095	2.41012	12.3202	Distal Intergenic	3	151798610	151837528	38919	2	19220	uc008rsn.1	-42513	ENSMUSG00000028036	Ptgfr	prostaglandin F receptor
chr3	152033511	152033855	345	*	2.09	2.69	1.02	1.67	0.219	0.784	2	0	3.05436	3.52958	13.703	2.86547	2.41012	1.12002	Distal Intergenic	3	152093841	152108340	14500	2	54120	uc008rso.1	74485	ENSMUSG00000039131	Gipc2	GIPC PDZ domain containing family, member 2
chr3	152034282	152034515	234	*	3.67	3.26	3.99	-0.73	0.543	0.961	3	0	21.3805	2.64718	6.09021	14.3274	26.5113	8.96018	Distal Intergenic	3	152093841	152108340	14500	2	54120	uc008rso.1	73825	ENSMUSG00000039131	Gipc2	GIPC PDZ domain containing family, member 2
chr3	152089309	152089516	208	*	4.71	5.17	4.03	1.14	0.33	0.871	3	0	64.9051	11.177	37.3025	34.3857	2.41012	14.5603	Distal Intergenic	3	152093841	152108340	14500	2	54120	uc008rso.1	18824	ENSMUSG00000039131	Gipc2	GIPC PDZ domain containing family, member 2
chr3	152095144	152095556	413	*	4.73	3.22	5.46	-2.24	0.0625	0.5	1	1	24.4349	0.294131	4.56766	25.7893	81.944	30.2406	Intron (uc008rso.1/54120, intron 3 of 3)	3	152093841	152108340	14500	2	54120	uc008rso.1	12784	ENSMUSG00000039131	Gipc2	GIPC PDZ domain containing family, member 2
chr3	152110947	152111352	406	*	5.4	5.59	5.19	0.4	0.728	0.987	3	0	71.0138	47.3551	32.7349	20.0583	72.3035	22.4004	Intron (uc008rsp.1/54120, intron 3 of 5)	3	152093841	152108340	14500	2	54120	uc008rso.1	-2607	ENSMUSG00000039131	Gipc2	GIPC PDZ domain containing family, member 2
chr3	152225065	152225263	199	*	2.75	3.38	1.63	1.74	0.205	0.77	2	0	16.0354	0.588263	15.9868	2.86547	2.41012	4.48009	Intron (uc008rsv.1/51886, intron 16 of 19)	3	152210458	152236830	26373	1	51886	uc008rta.1	14607	ENSMUSG00000028034	Fubp1	far upstream element (FUSE) binding protein 1
chr3	152225979	152226234	256	*	2.94	3.61	1.63	1.98	0.145	0.701	2	0	13.7446	6.47089	18.2706	2.86547	2.41012	4.48009	Exon (uc008rsv.1/51886, exon 17 of 20)	3	152210458	152236830	26373	1	51886	uc008rta.1	15521	ENSMUSG00000028034	Fubp1	far upstream element (FUSE) binding protein 1
chr3	152231371	152231620	250	*	3	3.04	2.95	0.09	0.987	1	1	1	3.81795	5.29436	16.7481	2.86547	2.41012	19.0404	Intron (uc008rsv.1/51886, intron 18 of 19)	3	152237614	152248368	10755	2	68810	uc008rtc.1	16748	ENSMUSG00000039103	Nexn	nexilin
chr3	152259519	152259755	237	*	5.93	6.11	5.72	0.39	0.731	0.987	3	2	113.775	69.415	34.2574	97.4261	19.2809	49.281	Intron (uc008rtb.2/68810, intron 1 of 12)	3	152236984	152255365	18382	2	68810	uc029upe.1	-4154	ENSMUSG00000039103	Nexn	nexilin
chr3	152265569	152265947	379	*	4.5	1.95	5.37	-3.42	0.00844	0.138	1	1	0.763589	10.5887	0.761276	5.73095	122.916	1.12002	Promoter	3	152236984	152266320	29337	2	68810	uc008rtb.2	373	ENSMUSG00000039103	Nexn	nexilin
chr3	152285962	152286353	392	*	3.43	2.54	3.98	-1.44	0.229	0.792	2	0	2.29077	9.11807	6.85149	14.3274	7.23035	28.0006	Intron (uc008rte.2/215708, intron 12 of 15)	3	152236984	152266320	29337	2	68810	uc008rtb.2	-19642	ENSMUSG00000039103	Nexn	nexilin
chr3	152301079	152301342	264	*	2.65	2.64	2.66	-0.02	0.923	0.998	2	0	9.92666	7.35328	2.28383	2.86547	2.41012	14.5603	Intron (uc008rte.2/215708, intron 7 of 15)	3	152236984	152266320	29337	2	68810	uc008rtb.2	-34759	ENSMUSG00000039103	Nexn	nexilin
chr3	152315749	152315954	206	*	5.54	6.15	4.46	1.69	0.151	0.71	3	0	102.321	69.7091	51.7668	14.3274	48.2024	6.72013	Intron (uc008rte.2/215708, intron 7 of 15)	3	152273460	152340407	66948	2	215708	uc008rte.2	24453	ENSMUSG00000054942	Miga1	mitoguardin 1
chr3	152320944	152321244	301	*	3.15	3.48	2.7	0.78	0.56	0.964	2	0	2.29077	8.52981	24.3608	5.73095	2.41012	12.3202	Intron (uc008rte.2/215708, intron 5 of 15)	3	152273460	152340407	66948	2	215708	uc008rte.2	19163	ENSMUSG00000054942	Miga1	mitoguardin 1
chr3	152332472	152332821	350	*	1.59	1.86	1.26	0.61	0.651	0.981	2	0	0.763589	3.82371	6.85149	2.86547	2.41012	2.24004	3' UTR	3	152273460	152340407	66948	2	215708	uc008rte.2	7586	ENSMUSG00000054942	Miga1	mitoguardin 1
chr3	152346398	152346776	379	*	6.05	2.17	7	-4.83	0.000356	0.0274	1	1	4.58153	8.82394	0.761276	2.86547	397.669	1.12002	Promoter	3	152346478	152371905	25428	1	170822	uc008rth.2	0	ENSMUSG00000025437	Usp33	ubiquitin specific peptidase 33
chr3	152352388	152352601	214	*	2.36	2.87	1.56	1.31	0.288	0.841	2	0	13.7446	8.52981	0.761276	5.73095	2.41012	1.12002	Intron (uc008rth.2/170822, intron 1 of 10)	3	152357840	152393614	35775	1	170822	uc008rtl.1	-5239	ENSMUSG00000025437	Usp33	ubiquitin specific peptidase 33
chr3	152395700	152396078	379	*	10.14	7.18	11.04	-3.86	0.00227	0.061	3	3	162.644	176.185	116.475	71.6369	6516.96	40.3208	Promoter	3	152396003	152462826	66824	1	108946	uc008rtn.2	0	ENSMUSG00000039068	Zzz3	zinc finger, ZZ domain containing 3
chr3	152437000	152437336	337	*	2.89	3.41	2.06	1.35	0.323	0.867	2	0	9.16307	5.29436	19.0319	2.86547	2.41012	7.84015	Intron (uc008rtm.1/108946, intron 3 of 12)	3	152420015	152462826	42812	1	108946	uc012czm.1	16985	ENSMUSG00000039068	Zzz3	zinc finger, ZZ domain containing 3
chr3	152474701	152474895	195	*	4.87	5.38	4.07	1.31	0.261	0.822	2	0	72.541	52.3554	6.09021	34.3857	7.23035	11.2002	Intron (uc008rtq.1/229949, intron 12 of 13)	3	152420015	152462826	42812	1	108946	uc012czm.1	54686	ENSMUSG00000039068	Zzz3	zinc finger, ZZ domain containing 3
chr3	152477753	152478156	404	*	5.67	5.69	5.65	0.04	0.975	1	2	2	75.5953	69.415	17.5094	2.86547	108.455	47.0409	Intron (uc008rtq.1/229949, intron 12 of 13)	3	152420015	152462826	42812	1	108946	uc012czm.1	57738	ENSMUSG00000039068	Zzz3	zinc finger, ZZ domain containing 3
chr3	152667780	152668158	379	*	5.56	2.55	6.47	-3.92	0.00253	0.0645	1	1	0.763589	12.3535	5.32893	2.86547	274.753	1.12002	Promoter	3	152462815	152668140	205326	2	229949	uc008rtq.1	0	ENSMUSG00000039058	Ak5	adenylate kinase 5
chr3	152701605	152701807	203	*	5.38	1.9	6.31	-4.41	0.000789	0.0369	3	2	0.763589	0.294131	10.6579	2.86547	2.41012	244.165	Distal Intergenic	3	152714100	152741164	27065	1	329777	uc008rtr.1	-12293	ENSMUSG00000039047	Pigk	phosphatidylinositol glycan anchor biosynthesis, class K
chr3	152749634	152750031	398	*	5.22	4.92	5.47	-0.55	0.633	0.978	2	3	81.704	6.47089	6.85149	45.8476	69.8934	23.5205	Intron (uc012czn.1/329777, intron 10 of 11)	3	152738186	152789013	50828	1	329777	uc012czp.1	11448	ENSMUSG00000039047	Pigk	phosphatidylinositol glycan anchor biosynthesis, class K
chr3	152761185	152761442	258	*	5.3	5.39	5.2	0.19	0.869	0.996	3	1	91.6307	29.119	11.4191	31.5202	53.0226	31.3606	Intron (uc012czn.1/329777, intron 10 of 11)	3	152738186	152789013	50828	1	329777	uc012czp.1	22999	ENSMUSG00000039047	Pigk	phosphatidylinositol glycan anchor biosynthesis, class K
chr3	152783829	152784110	282	*	5.25	5.1	5.38	-0.28	0.804	0.995	3	2	64.9051	24.707	18.2706	54.444	21.6911	54.8811	Intron (uc012czn.1/329777, intron 11 of 11)	3	152738186	152789013	50828	1	329777	uc012czp.1	45643	ENSMUSG00000039047	Pigk	phosphatidylinositol glycan anchor biosynthesis, class K
chr3	152799637	152799912	276	*	1.97	2.35	1.46	0.9	0.513	0.954	2	0	0.763589	6.17676	9.13532	2.86547	2.41012	3.36007	Distal Intergenic	3	152738186	152789013	50828	1	329777	uc012czp.1	61451	ENSMUSG00000039047	Pigk	phosphatidylinositol glycan anchor biosynthesis, class K
chr3	152800154	152800428	275	*	4.46	4.49	4.44	0.05	0.978	1	3	2	31.3072	17.0596	22.077	28.6547	2.41012	36.9607	Distal Intergenic	3	152738186	152789013	50828	1	329777	uc012czp.1	61968	ENSMUSG00000039047	Pigk	phosphatidylinositol glycan anchor biosynthesis, class K
chr3	152950775	152951158	384	*	3.13	3.23	3.02	0.2	0.907	0.998	2	0	0.763589	3.52958	25.1221	8.59642	2.41012	14.5603	Intron (uc008rtu.1/26938, intron 2 of 4)	3	152820710	152982207	161498	2	26938	uc008rtu.1	31049	ENSMUSG00000039037	St6galnac5	ST6 (alpha-N-acetyl-neuraminyl-2,3-beta-galactosyl-1,3)-N-acetylgalactosaminide alpha-2,6-sialyltransferase 5
chr3	152958407	152958653	247	*	4.07	4.62	3.15	1.48	0.246	0.81	3	0	32.0707	17.942	27.4059	2.86547	4.82024	20.1604	Intron (uc008rtu.1/26938, intron 2 of 4)	3	152820710	152982207	161498	2	26938	uc008rtu.1	23554	ENSMUSG00000039037	St6galnac5	ST6 (alpha-N-acetyl-neuraminyl-2,3-beta-galactosyl-1,3)-N-acetylgalactosaminide alpha-2,6-sialyltransferase 5
chr3	153123613	153123991	379	*	6.17	4.19	6.98	-2.79	0.0215	0.26	1	2	45.0518	0.882394	11.4191	2.86547	294.034	99.682	Distal Intergenic	3	153147943	153152108	4166	2	75001	uc008rtv.1	28117	NA	4930482G09Rik	RIKEN cDNA 4930482G09 gene
chr3	153158722	153158926	205	*	2.1	2.71	1.02	1.68	0.205	0.77	2	0	0.763589	9.11807	10.6579	2.86547	2.41012	1.12002	Distal Intergenic	3	153147943	153152108	4166	2	75001	uc008rtv.1	-6614	NA	4930482G09Rik	RIKEN cDNA 4930482G09 gene
chr3	153161663	153161941	279	*	2.38	3.07	1.02	2.04	0.131	0.679	2	0	0.763589	7.35328	18.2706	2.86547	2.41012	1.12002	Distal Intergenic	3	153147943	153152108	4166	2	75001	uc008rtv.1	-9555	NA	4930482G09Rik	RIKEN cDNA 4930482G09 gene
chr3	153250670	153250917	248	*	5.56	5.95	5.02	0.93	0.417	0.92	3	1	99.2666	74.1211	20.5545	60.175	19.2809	22.4004	Intron (uc008rtw.1/20447, intron 3 of 4)	3	153296502	153298649	2148	2	75489	uc056zux.1	47732	ENSMUSG00000105023	1700012D16Rik	RIKEN cDNA 1700012D16 gene
chr3	153337443	153337677	235	*	3.53	2.05	4.24	-2.19	0.0828	0.572	2	0	0.763589	6.17676	6.09021	2.86547	55.4327	1.12002	Intron (uc008rtw.1/20447, intron 3 of 4)	3	153296502	153298649	2148	2	75489	uc056zux.1	-38794	ENSMUSG00000105023	1700012D16Rik	RIKEN cDNA 1700012D16 gene
chr3	153501577	153501771	195	*	3.58	3.96	3.05	0.92	0.413	0.918	2	0	24.4349	22.354	2.28383	20.0583	4.82024	1.12002	Intron (uc008rtw.1/20447, intron 2 of 4)	3	153296502	153298649	2148	2	75489	uc056zux.1	-202928	ENSMUSG00000105023	1700012D16Rik	RIKEN cDNA 1700012D16 gene
chr3	153504164	153504363	200	*	2.04	2.63	1.02	1.6	0.231	0.795	2	0	0.763589	6.47089	12.1804	2.86547	2.41012	1.12002	Intron (uc008rtw.1/20447, intron 2 of 4)	3	153296502	153298649	2148	2	75489	uc056zux.1	-205515	ENSMUSG00000105023	1700012D16Rik	RIKEN cDNA 1700012D16 gene
chr3	153634629	153634937	309	*	2.87	2.64	3.07	-0.43	0.786	0.993	2	0	6.8723	5.88263	6.85149	22.9238	2.41012	1.12002	Intron (uc008rtw.1/20447, intron 1 of 4)	3	153202509	153725133	522625	2	20447	uc008rtw.1	90196	ENSMUSG00000052544	St6galnac3	ST6 (alpha-N-acetyl-neuraminyl-2,3-beta-galactosyl-1,3)-N-acetylgalactosaminide alpha-2,6-sialyltransferase 3
chr3	153655215	153655448	234	*	5.81	5.78	5.83	-0.05	0.963	1	3	2	103.848	50.5906	18.2706	68.7714	57.8428	52.641	Intron (uc008rtw.1/20447, intron 1 of 4)	3	153202509	153725133	522625	2	20447	uc008rtw.1	69685	ENSMUSG00000052544	St6galnac3	ST6 (alpha-N-acetyl-neuraminyl-2,3-beta-galactosyl-1,3)-N-acetylgalactosaminide alpha-2,6-sialyltransferase 3
chr3	153724730	153725046	317	*	4.91	3.43	5.63	-2.2	0.0683	0.527	2	0	6.10871	8.82394	19.0319	5.73095	139.787	10.0802	Promoter	3	153202509	153725133	522625	2	20447	uc008rtw.1	87	ENSMUSG00000052544	St6galnac3	ST6 (alpha-N-acetyl-neuraminyl-2,3-beta-galactosyl-1,3)-N-acetylgalactosaminide alpha-2,6-sialyltransferase 3
chr3	153781751	153782073	323	*	2.38	2.04	2.66	-0.62	0.588	0.97	1	1	3.05436	9.11807	0.761276	2.86547	2.41012	14.5603	Distal Intergenic	3	153789305	153792087	2783	2	70594	uc029upg.1	10014	ENSMUSG00000062046	5730460C07Rik	RIKEN cDNA 5730460C07 gene
chr3	153806354	153806685	332	*	5.06	5.43	4.55	0.88	0.445	0.931	3	0	62.6143	36.4723	36.5413	40.1166	14.4607	19.0404	Distal Intergenic	3	153789305	153792087	2783	2	70594	uc029upg.1	-14267	ENSMUSG00000062046	5730460C07Rik	RIKEN cDNA 5730460C07 gene
chr3	153835773	153835982	210	*	5.26	5.72	4.57	1.15	0.321	0.866	2	1	92.3943	60.0028	13.703	40.1166	14.4607	20.1604	Distal Intergenic	3	153844247	153853615	9369	1	66772	uc008rty.1	-8265	ENSMUSG00000038997	Asb17	ankyrin repeat and SOCS box-containing 17
chr3	153903541	153903865	325	*	1.78	2.17	1.26	0.91	0.497	0.949	2	0	0.763589	5.00023	8.37404	2.86547	2.41012	2.24004	Intron (uc033iaf.1/55993, intron 2 of 20)	3	153857141	153904891	47751	2	55993	uc033iaf.1	1026	ENSMUSG00000005493	Msh4	mutS homolog 4
chr3	153904591	153904821	231	*	4.38	4.19	4.54	-0.35	0.765	0.99	2	0	38.943	17.6479	0.761276	22.9238	28.9214	21.2804	Promoter	3	153857141	153904891	47751	2	55993	uc033iaf.1	70	ENSMUSG00000005493	Msh4	mutS homolog 4
chr3	153905533	153906080	548	*	5.49	3.36	6.31	-2.96	0.0167	0.219	2	1	0.763589	10.8829	20.5545	2.86547	245.832	1.12002	Promoter	3	153857141	153906138	48998	2	55993	uc008rue.2	58	ENSMUSG00000005493	Msh4	mutS homolog 4
chr3	153959468	153959716	249	*	5.77	5.6	5.92	-0.32	0.779	0.992	3	2	89.3399	27.6483	35.78	74.5023	36.1518	79.5216	Distal Intergenic	3	153973436	154271720	298285	1	242259	uc008ruk.1	-13720	ENSMUSG00000028360	Slc44a5	solute carrier family 44, member 5
chr3	153962091	153962336	246	*	4.48	4.94	3.82	1.12	0.355	0.886	3	0	64.9051	16.1772	15.2255	17.1928	2.41012	24.6405	Distal Intergenic	3	153973436	154271720	298285	1	242259	uc008ruk.1	-11100	ENSMUSG00000028360	Slc44a5	solute carrier family 44, member 5
chr3	153984499	153984694	196	*	4.27	4.21	4.32	-0.1	0.926	0.998	2	1	30.5436	24.707	3.04511	20.0583	16.8708	25.7605	Intron (uc008ruk.1/242259, intron 1 of 21)	3	153973436	154271720	298285	1	242259	uc008ruk.1	11063	ENSMUSG00000028360	Slc44a5	solute carrier family 44, member 5
chr3	154104811	154105075	265	*	2.26	2.7	1.63	1.06	0.448	0.932	2	0	0.763589	4.41197	15.2255	2.86547	2.41012	4.48009	Intron (uc008ruk.1/242259, intron 1 of 21)	3	153973436	154271720	298285	1	242259	uc008ruk.1	131375	ENSMUSG00000028360	Slc44a5	solute carrier family 44, member 5
chr3	154226487	154226686	200	*	4.32	4.37	4.26	0.11	0.927	0.998	2	1	41.9974	19.1185	3.80638	34.3857	2.41012	23.5205	Intron (uc008ruk.1/242259, intron 4 of 21)	3	154257474	154271716	14243	1	242259	uc008rul.1	-30788	ENSMUSG00000028360	Slc44a5	solute carrier family 44, member 5
chr3	154251714	154251916	203	*	2.3	0.77	3.02	-2.26	0.0887	0.591	1	1	0.763589	3.82371	0.761276	8.59642	2.41012	14.5603	Intron (uc008ruk.1/242259, intron 11 of 21)	3	154257474	154271716	14243	1	242259	uc008rul.1	-5558	ENSMUSG00000028360	Slc44a5	solute carrier family 44, member 5
chr3	154269792	154270020	229	*	5.77	6.06	5.4	0.65	0.567	0.965	3	2	106.139	57.3556	45.6766	37.2512	69.8934	25.7605	3' UTR	3	154257474	154271716	14243	1	242259	uc008rul.1	12318	ENSMUSG00000028360	Slc44a5	solute carrier family 44, member 5
chr3	154282001	154282259	259	*	2.53	1.63	3.08	-1.45	0.283	0.837	2	0	0.763589	4.41197	4.56766	8.59642	16.8708	1.12002	Distal Intergenic	3	154257474	154271716	14243	1	242259	uc008rul.1	24527	ENSMUSG00000028360	Slc44a5	solute carrier family 44, member 5
chr3	154317947	154318197	251	*	2.92	3.58	1.63	1.95	0.149	0.706	2	0	23.6713	13.2359	0.761276	2.86547	2.41012	4.48009	Intron (uc008rum.1/16875, intron 6 of 8)	3	154306294	154330560	24267	2	16875	uc008rum.1	12363	ENSMUSG00000096225	Lhx8	LIM homeobox protein 8
chr3	154328443	154328837	395	*	5.67	2.14	6.61	-4.47	0.000836	0.0378	1	1	0.763589	12.3535	0.761276	2.86547	289.214	14.5603	Intron (uc008rum.1/16875, intron 1 of 8)	3	154306294	154330560	24267	2	16875	uc008rum.1	1723	ENSMUSG00000096225	Lhx8	LIM homeobox protein 8
chr3	154372786	154373024	239	*	2.78	1.95	3.3	-1.35	0.244	0.808	1	1	0.763589	5.29436	6.09021	2.86547	2.41012	25.7605	Distal Intergenic	3	154330821	154334687	3867	1	99686	uc008run.1	41965	ENSMUSG00000093738	AI606473	expressed sequence AI606473
chr3	154572238	154572618	381	*	5.38	5.26	5.48	-0.21	0.853	0.996	2	2	64.9051	41.4725	14.4643	25.7893	81.944	32.4806	Distal Intergenic	3	154596711	154623182	26472	1	12972	uc008rup.3	-24093	ENSMUSG00000028199	Cryz	crystallin, zeta
chr3	154596503	154597024	522	*	6.41	6.17	6.62	-0.45	0.697	0.985	3	3	75.5953	86.4746	64.7085	146.139	108.455	54.8811	Promoter	3	154596711	154623182	26472	1	12972	uc008rup.3	0	ENSMUSG00000028199	Cryz	crystallin, zeta
chr3	154597034	154597263	230	*	3.8	4.51	2.35	2.16	0.0934	0.601	2	0	29.78	27.9425	13.703	5.73095	2.41012	7.84015	Promoter	3	154576520	154597098	20579	2	209584	uc008ruo.2	0	ENSMUSG00000047583	Tyw3	tRNA-yW synthesizing protein 3 homolog (S. cerevisiae)
chr3	154646597	154647040	444	*	5.29	4.64	5.74	-1.11	0.343	0.88	3	1	28.2528	18.8244	31.2123	37.2512	113.276	17.9204	Distal Intergenic	3	154576520	154597098	20579	2	209584	uc012czw.1	-49499	ENSMUSG00000047583	Tyw3	tRNA-yW synthesizing protein 3 homolog (S. cerevisiae)
chr3	154653083	154653293	211	*	3.93	3.69	4.13	-0.44	0.713	0.986	2	1	16.799	18.5303	5.32893	31.5202	2.41012	21.2804	Distal Intergenic	3	154576520	154597098	20579	2	209584	uc012czw.1	-55985	ENSMUSG00000047583	Tyw3	tRNA-yW synthesizing protein 3 homolog (S. cerevisiae)
chr3	154675407	154675786	380	*	2.7	3.46	1.02	2.43	0.0742	0.548	2	0	3.05436	9.4122	22.077	2.86547	2.41012	1.12002	Distal Intergenic	3	154711133	154749012	37880	1	209601	uc008rur.1	-35347	ENSMUSG00000078161	Erich3	glutamate rich 3
chr3	154753714	154754046	333	*	2.22	2.16	2.29	-0.13	0.85	0.996	2	0	0.763589	4.11784	9.13532	2.86547	2.41012	10.0802	Distal Intergenic	3	154711133	154749012	37880	1	209601	uc008rur.1	42581	ENSMUSG00000078161	Erich3	glutamate rich 3
chr3	154817762	154818147	386	*	5.63	5.81	5.43	0.38	0.743	0.988	3	2	106.902	41.7666	27.4059	31.5202	60.2529	43.6809	Intron (uc008rus.2/435766, intron 23 of 24)	3	154711133	154749012	37880	1	209601	uc008rur.1	106629	ENSMUSG00000078161	Erich3	glutamate rich 3
chr3	154896780	154897311	532	*	4.72	4.11	5.15	-1.03	0.372	0.897	3	1	19.0897	7.05915	28.1672	17.1928	62.6631	31.3606	Intron (uc008rus.2/435766, intron 17 of 24)	3	154786291	155055407	269117	2	435766	uc008rus.2	158096	ENSMUSG00000040086	Tnni3k	TNNI3 interacting kinase
chr3	155013380	155013607	228	*	3.33	2.7	3.77	-1.07	0.344	0.88	1	1	2.29077	2.94131	15.2255	2.86547	12.0506	28.0006	Intron (uc008rus.2/435766, intron 5 of 24)	3	154786291	155055407	269117	2	435766	uc008rus.2	41800	ENSMUSG00000040086	Tnni3k	TNNI3 interacting kinase
chr3	155102437	155102744	308	*	2.69	2.83	2.54	0.3	0.855	0.996	2	0	0.763589	4.11784	17.5094	5.73095	2.41012	10.0802	3' UTR	3	155093434	155194278	100845	1	74435	uc008rux.1	9003	ENSMUSG00000028182	Lrriq3	leucine-rich repeats and IQ motif containing 3
chr3	155111453	155111764	312	*	2	2.58	1.02	1.56	0.244	0.808	2	0	0.763589	5.88263	12.1804	2.86547	2.41012	1.12002	Intron (uc008ruw.1/74435, intron 3 of 5)	3	155093434	155194278	100845	1	74435	uc008rux.1	18019	ENSMUSG00000028182	Lrriq3	leucine-rich repeats and IQ motif containing 3
chr3	155273555	155273887	333	*	2.59	2.21	2.88	-0.67	0.512	0.954	1	1	0.763589	0.882394	12.9417	2.86547	2.41012	17.9204	Distal Intergenic	3	155093434	155194278	100845	1	74435	uc008rux.1	180121	ENSMUSG00000028182	Lrriq3	leucine-rich repeats and IQ motif containing 3
chr3	155344576	155344868	293	*	3.13	3.43	2.75	0.68	0.607	0.974	2	0	12.2174	0.294131	21.3157	8.59642	2.41012	10.0802	Distal Intergenic	3	155093434	155194278	100845	1	74435	uc008rux.1	251142	ENSMUSG00000028182	Lrriq3	leucine-rich repeats and IQ motif containing 3
chr3	155461949	155462326	378	*	1.94	2.5	1.02	1.47	0.269	0.828	2	0	0.763589	5.58849	11.4191	2.86547	2.41012	1.12002	Distal Intergenic	3	155093434	155194278	100845	1	74435	uc008rux.1	368515	ENSMUSG00000028182	Lrriq3	leucine-rich repeats and IQ motif containing 3
chr3	155593215	155593524	310	*	3.88	3.49	4.19	-0.7	0.536	0.96	1	1	9.92666	0.294131	25.1221	25.7893	2.41012	29.1206	Distal Intergenic	3	155976354	156008592	32239	1	329780	uc029uph.1	-382830	ENSMUSG00000104553	9330178D15Rik	RIKEN cDNA 9330178D15 gene
chr3	156376156	156376451	296	*	2.56	1.9	3.02	-1.12	0.308	0.856	1	1	0.763589	0.294131	10.6579	2.86547	2.41012	20.1604	Distal Intergenic	3	156546753	156561746	14994	2	329782	uc008ruy.1	185295	ENSMUSG00000085084	4930570G19Rik	RIKEN cDNA 4930570G19 gene
chr3	156561570	156562113	544	*	5.55	1.72	6.5	-4.77	0.000416	0.0289	1	1	0.763589	3.52958	6.09021	20.0583	245.832	17.9204	Promoter	3	156561794	157171829	610036	1	320840	uc008rvb.1	0	ENSMUSG00000040037	Negr1	neuronal growth regulator 1
chr3	156644034	156644412	379	*	5.13	3.91	5.79	-1.88	0.113	0.646	2	1	32.0707	4.41197	10.6579	28.6547	134.967	10.0802	Intron (uc008rvb.1/320840, intron 1 of 6)	3	156561794	157316464	754671	1	320840	uc008rvc.2	82240	ENSMUSG00000040037	Negr1	neuronal growth regulator 1
chr3	156749303	156749543	241	*	3.72	2.96	4.22	-1.26	0.301	0.851	2	0	2.29077	10.0005	12.1804	17.1928	28.9214	12.3202	Intron (uc008rvb.1/320840, intron 1 of 6)	3	156561794	157316464	754671	1	320840	uc008rvc.2	187509	ENSMUSG00000040037	Negr1	neuronal growth regulator 1
chr3	156817745	156817990	246	*	2.05	2.64	1.02	1.61	0.228	0.792	2	0	0.763589	5.88263	12.9417	2.86547	2.41012	1.12002	Intron (uc008rvb.1/320840, intron 1 of 6)	3	156561794	157316464	754671	1	320840	uc008rvc.2	255951	ENSMUSG00000040037	Negr1	neuronal growth regulator 1
chr3	156871716	156871910	195	*	3.97	3.5	4.32	-0.82	0.49	0.947	2	0	25.962	8.82394	0.761276	14.3274	38.5619	10.0802	Intron (uc008rvb.1/320840, intron 2 of 6)	3	156561794	157316464	754671	1	320840	uc008rvc.2	309922	ENSMUSG00000040037	Negr1	neuronal growth regulator 1
chr3	157038494	157038779	286	*	2.91	3.17	2.57	0.6	0.688	0.985	2	0	0.763589	7.05915	20.5545	2.86547	2.41012	13.4403	Intron (uc008rvb.1/320840, intron 3 of 6)	3	156561794	157316464	754671	1	320840	uc008rvc.2	476700	ENSMUSG00000040037	Negr1	neuronal growth regulator 1
chr3	157109467	157109661	195	*	2.85	3.63	1.02	2.6	0.0571	0.477	2	0	22.9077	9.11807	6.85149	2.86547	2.41012	1.12002	Intron (uc008rvb.1/320840, intron 4 of 6)	3	157534397	157548339	13943	1	53861	uc008rve.1	-424736	ENSMUSG00000028180	Zranb2	zinc finger, RAN-binding domain containing 2
chr3	157520478	157520690	213	*	3.86	3.98	3.74	0.23	0.827	0.996	3	0	15.2718	15.8831	18.2706	8.59642	28.9214	4.48009	Distal Intergenic	3	157534397	157548339	13943	1	53861	uc008rve.1	-13707	ENSMUSG00000028180	Zranb2	zinc finger, RAN-binding domain containing 2
chr3	157534411	157534789	379	*	3.89	1.18	4.77	-3.59	0.00719	0.124	1	1	0.763589	5.58849	0.761276	2.86547	81.944	1.12002	Promoter	3	157534397	157548339	13943	1	53861	uc008rvf.1	14	ENSMUSG00000028180	Zranb2	zinc finger, RAN-binding domain containing 2
chr3	157565196	157565491	296	*	4.96	4.66	5.2	-0.53	0.646	0.98	2	2	67.1958	11.7653	0.761276	57.3095	28.9214	29.1206	Distal Intergenic	3	157566892	157607595	40704	1	19218	uc008rvg.1	-1401	ENSMUSG00000040016	Ptger3	prostaglandin E receptor 3 (subtype EP3)
chr3	157717647	157717868	222	*	5.37	5.51	5.21	0.3	0.79	0.994	3	1	70.2502	50.2964	22.8383	48.7131	38.5619	29.1206	Distal Intergenic	3	157566892	157644758	77867	1	19218	uc008rvi.1	150755	ENSMUSG00000040016	Ptger3	prostaglandin E receptor 3 (subtype EP3)
chr3	157876750	157877128	379	*	5.79	5.64	5.93	-0.28	0.802	0.995	3	2	80.9405	37.0605	38.8251	57.3095	69.8934	63.8413	Distal Intergenic	3	157894248	157925063	30816	2	107869	uc008rvj.1	47935	ENSMUSG00000028179	Cth	cystathionase (cystathionine gamma-lyase)
chr3	157884068	157884338	271	*	1.71	2.17	1.02	1.14	0.382	0.903	2	0	0.763589	5.00023	8.37404	2.86547	2.41012	1.12002	Distal Intergenic	3	157894248	157925063	30816	2	107869	uc008rvj.1	40725	ENSMUSG00000028179	Cth	cystathionase (cystathionine gamma-lyase)
chr3	157891754	157892188	435	*	3.78	3.68	3.88	-0.19	0.863	0.996	3	0	19.0897	5.29436	15.9868	8.59642	24.1012	13.4403	Downstream (2-3kb)	3	157894248	157925063	30816	2	107869	uc008rvj.1	32875	ENSMUSG00000028179	Cth	cystathionase (cystathionine gamma-lyase)
chr3	157931703	157931945	243	*	4.63	5.17	3.77	1.4	0.244	0.808	3	0	60.3235	20.0009	32.7349	2.86547	28.9214	11.2002	Distal Intergenic	3	157894248	157925063	30816	2	107869	uc008rvj.1	-6640	ENSMUSG00000028179	Cth	cystathionase (cystathionine gamma-lyase)
chr3	157947162	157947566	405	*	5.3	1.59	6.24	-4.65	0.000628	0.0341	1	1	0.763589	7.94154	0.761276	2.86547	233.781	1.12002	Promoter	3	157947466	158006837	59372	1	433667	uc008rvk.1	0	ENSMUSG00000039988	Ankrd13c	ankyrin repeat domain 13c
chr3	158076679	158077057	379	*	6.09	5.59	6.46	-0.87	0.446	0.932	2	3	112.248	26.1777	12.9417	68.7714	127.736	80.6416	Distal Intergenic	3	158036682	158067090	30409	1	67144	uc012dab.2	39997	ENSMUSG00000063052	Lrrc40	leucine rich repeat containing 40
chr3	158213928	158214217	290	*	2.65	2.02	3.09	-1.07	0.374	0.898	1	1	3.81795	5.88263	3.04511	8.59642	2.41012	15.6803	Intron (uc008rvw.2/242274, intron 9 of 27)	3	158036682	158067090	30409	1	67144	uc012dab.2	177246	ENSMUSG00000063052	Lrrc40	leucine rich repeat containing 40
chr3	158507024	158507300	277	*	2.58	2.07	2.95	-0.88	0.408	0.916	1	1	0.763589	0.294131	12.1804	2.86547	2.41012	19.0404	Intron (uc008rvw.2/242274, intron 1 of 27)	3	158082895	158562221	479327	2	242274	uc008rvw.2	54921	ENSMUSG00000028176	Lrrc7	leucine rich repeat containing 7
chr3	158562034	158562412	379	*	5.91	2.74	6.83	-4.09	0.00164	0.0521	1	1	6.10871	10.2946	4.56766	2.86547	335.006	20.1604	Promoter	3	158082895	158562221	479327	2	242274	uc008rvw.2	0	ENSMUSG00000028176	Lrrc7	leucine rich repeat containing 7
chr3	159458800	159459039	240	*	2.04	2.07	2.01	0.06	0.978	1	2	0	0.763589	1.76479	10.6579	5.73095	2.41012	4.48009	Distal Intergenic	3	159495433	159529955	34523	1	76131	uc008rvy.2	-36394	ENSMUSG00000028175	Depdc1a	DEP domain containing 1a
chr3	159548390	159548646	257	*	3.92	3.87	3.96	-0.09	0.905	0.998	1	1	22.1441	0.294131	23.5996	2.86547	19.2809	26.8805	Distal Intergenic	3	159599181	159625307	26127	1	19892	uc008rwb.1	-50535	ENSMUSG00000028174	Rpe65	retinal pigment epithelium 65
chr4	3090118	3090316	199	*	7.83	5.05	8.72	-3.68	0.00342	0.0775	1	1	0.763589	0.294131	102.772	2.86547	224.141	1100.98	Distal Intergenic	4	3172083	3173003	921	1	100312470	uc012dad.1	-81767	ENSMUSG00000115072	Vmn1r2	vomeronasal 1 receptor 2
chr4	3165133	3165351	219	*	3.08	1.05	3.89	-2.83	0.0383	0.379	1	2	0.763589	5.00023	0.761276	42.9821	2.41012	1.12002	Distal Intergenic	4	3172083	3173003	921	1	100312470	uc012dad.1	-6732	ENSMUSG00000115072	Vmn1r2	vomeronasal 1 receptor 2
chr4	3176838	3177083	246	*	0.79	0.51	1.02	-0.52	0.841	0.996	1	1	0.763589	2.94131	0.761276	2.86547	2.41012	1.12002	Distal Intergenic	4	3172083	3173003	921	1	100312470	uc012dad.1	4755	ENSMUSG00000115072	Vmn1r2	vomeronasal 1 receptor 2
chr4	3192561	3192774	214	*	2.76	3.04	2.4	0.64	0.611	0.975	2	0	1.52718	5.29436	19.0319	8.59642	2.41012	5.60011	Distal Intergenic	4	3184385	3185305	921	2	100312471	uc008rwg.1	-7256	ENSMUSG00000115466	Vmn1r3	vomeronasal 1 receptor 3
chr4	3420178	3420556	379	*	4.79	5.16	4.29	0.87	0.456	0.935	2	1	64.9051	27.6483	19.7932	14.3274	36.1518	11.2002	Distal Intergenic	4	3537090	3537191	102	1	100499523	uc056zuz.1	-116534	ENSMUSG00000094253	Mir3471-2	microRNA 3471-2
chr4	3550599	3550943	345	*	4.35	2.42	5.15	-2.73	0.0257	0.292	1	1	0.763589	0.882394	15.2255	2.86547	50.6125	58.2411	Intron (uc008rwh.1/72098, intron 7 of 7)	4	3537090	3537191	102	1	100499523	uc056zuz.1	13509	ENSMUSG00000094253	Mir3471-2	microRNA 3471-2
chr4	3607233	3607481	249	*	4.65	4.51	4.78	-0.27	0.806	0.995	2	1	55.742	0.882394	15.2255	14.3274	38.5619	33.6007	Intron (uc008rwi.2/116940, intron 12 of 12)	4	3574879	3616623	41745	1	116940	uc008rwi.2	32354	ENSMUSG00000028233	Tgs1	trimethylguanosine synthase 1
chr4	3608365	3608652	288	*	2.85	3.59	1.26	2.33	0.0886	0.591	2	0	16.0354	2.05892	19.7932	2.86547	2.41012	2.24004	Intron (uc008rwi.2/116940, intron 12 of 12)	4	3574879	3616623	41745	1	116940	uc008rwi.2	33486	ENSMUSG00000028233	Tgs1	trimethylguanosine synthase 1
chr4	3647037	3647272	236	*	3.47	3.93	2.81	1.11	0.406	0.914	2	0	19.8533	7.35328	20.5545	2.86547	2.41012	16.8003	Distal Intergenic	4	3656506	3663108	6603	1	70143	uc008rwj.2	-9234	ENSMUSG00000085394	2210414B05Rik	RIKEN cDNA 2210414B05 gene
chr4	3780491	3780869	379	*	4.89	4.2	5.35	-1.15	0.325	0.868	2	2	33.5979	17.942	6.09021	54.444	45.7922	28.0006	Intron (uc008rwk.2/17096, intron 10 of 12)	4	3831584	3835655	4072	2	67427	uc008rwn.2	54786	ENSMUSG00000028234	Rps20	ribosomal protein S20
chr4	3810337	3810541	205	*	5.3	5.2	5.39	-0.19	0.872	0.997	3	1	69.4866	17.3537	28.9285	51.5785	62.6631	17.9204	Distal Intergenic	4	3831584	3835655	4072	2	67427	uc008rwn.2	25114	ENSMUSG00000028234	Rps20	ribosomal protein S20
chr4	3834070	3834308	239	*	3.83	3.93	3.73	0.2	0.861	0.996	2	0	32.8343	12.6476	2.28383	25.7893	2.41012	13.4403	3' UTR	4	3831584	3835655	4072	2	67427	uc008rwn.2	1347	ENSMUSG00000028234	Rps20	ribosomal protein S20
chr4	3835359	3835848	490	*	5.46	3.61	6.25	-2.63	0.0312	0.33	2	1	9.16307	28.5307	0.761276	2.86547	195.22	40.3208	Promoter	4	3831584	3835655	4072	2	67427	uc008rwn.2	0	ENSMUSG00000028234	Rps20	ribosomal protein S20
chr4	3924466	3924707	242	*	3.75	4.17	3.15	1.03	0.42	0.921	2	0	42.761	5.58849	8.37404	8.59642	2.41012	16.8003	Intron (uc008rwp.2/56711, intron 1 of 5)	4	3901158	3938405	37248	2	56711	uc008rwp.2	13698	ENSMUSG00000003282	Plag1	pleiomorphic adenoma gene 1
chr4	3929654	3929875	222	*	5.88	6.29	5.29	0.99	0.395	0.907	3	1	103.085	87.6511	54.8119	37.2512	14.4607	71.6814	Intron (uc008rwp.2/56711, intron 1 of 5)	4	3901158	3938405	37248	2	56711	uc008rwp.2	8530	ENSMUSG00000003282	Plag1	pleiomorphic adenoma gene 1
chr4	3938096	3938514	419	*	4.36	2.04	5.21	-3.17	0.0129	0.183	1	1	6.8723	5.29436	0.761276	2.86547	110.865	2.24004	Promoter	4	3901158	3938405	37248	2	56711	uc008rwp.2	0	ENSMUSG00000003282	Plag1	pleiomorphic adenoma gene 1
chr4	3967643	3967866	224	*	6.27	6.49	6.02	0.48	0.676	0.983	3	2	149.663	80.0037	53.2893	80.2333	65.0732	58.2411	Distal Intergenic	4	3939424	3943525	4102	1	66433	uc033iaj.1	28219	ENSMUSG00000042198	Chchd7	coiled-coil-helix-coiled-coil-helix domain containing 7
chr4	3975005	3975383	379	*	5.7	5.31	6.01	-0.7	0.539	0.96	2	3	86.2856	0.882394	37.3025	74.5023	86.7642	41.4408	Distal Intergenic	4	3939424	3943525	4102	1	66433	uc033iaj.1	35581	ENSMUSG00000042198	Chchd7	coiled-coil-helix-coiled-coil-helix domain containing 7
chr4	4131091	4131305	215	*	3.27	3.55	2.91	0.65	0.54	0.96	2	0	15.2718	20.8833	0.761276	20.0583	2.41012	1.12002	Downstream (2-3kb)	4	4133536	4138445	4910	2	18619	uc008rwz.1	7140	ENSMUSG00000045573	Penk	preproenkephalin
chr4	4140147	4140364	218	*	4.15	4.74	3.16	1.58	0.184	0.747	3	0	29.0164	45.5903	9.13532	20.0583	2.41012	5.60011	Intron (uc008rxb.1/uc008rxb.1, intron 1 of 1)	4	4133536	4138815	5280	2	18619	uc012dah.1	-1332	ENSMUSG00000045573	Penk	preproenkephalin
chr4	4180841	4181132	292	*	2.24	2.82	1.26	1.56	0.246	0.81	2	0	0.763589	8.52981	12.9417	2.86547	2.41012	2.24004	Intron (uc008rxb.1/uc008rxb.1, intron 1 of 1)	4	4133536	4138815	5280	2	18619	uc012dah.1	-42026	ENSMUSG00000045573	Penk	preproenkephalin
chr4	4496641	4496891	251	*	2.94	3.08	2.79	0.29	0.814	0.995	2	0	4.58153	5.29436	16.7481	11.4619	2.41012	7.84015	Distal Intergenic	4	4527774	4529458	1685	2	622019	uc033iak.1	32567	NA	Gm11780	predicted gene 11780
chr4	4709133	4709338	206	*	2.09	1.99	2.18	-0.19	0.821	0.996	2	0	0.763589	4.11784	7.61276	2.86547	2.41012	8.96018	Distal Intergenic	4	4764351	4793306	28956	2	242291	uc008rxc.2	83968	ENSMUSG00000066324	Impad1	inositol monophosphatase domain containing 1
chr4	4771575	4772021	447	*	5.46	4.57	6	-1.43	0.219	0.784	2	3	61.8507	11.177	1.52255	65.9059	96.4047	39.2008	Intron (uc008rxc.2/242291, intron 3 of 4)	4	4764351	4793306	28956	2	242291	uc008rxc.2	21285	ENSMUSG00000066324	Impad1	inositol monophosphatase domain containing 1
chr4	5211979	5212338	360	*	2.7	3.2	1.95	1.25	0.299	0.85	2	0	2.29077	6.76502	19.7932	8.59642	2.41012	1.12002	Distal Intergenic	4	4764351	4793306	28956	2	242291	uc008rxc.2	-418673	ENSMUSG00000066324	Impad1	inositol monophosphatase domain containing 1
chr4	5646237	5646471	235	*	5.1	5.16	5.04	0.12	0.916	0.998	2	2	68.723	33.531	9.89659	60.175	9.64047	33.6007	Intron (uc008rxe.1/242297, intron 1 of 2)	4	5644179	6108222	464044	1	242297	uc008rxg.1	2058	ENSMUSG00000049119	Fam110b	family with sequence similarity 110, member B
chr4	5777199	5777580	382	*	4.67	-0.38	5.65	-6.04	5.19e-05	0.014	0	2	0.763589	0.882394	0.761276	8.59642	115.686	33.6007	Intron (uc008rxe.1/242297, intron 2 of 2)	4	5772879	5799944	27066	1	242297	uc008rxi.1	4320	ENSMUSG00000049119	Fam110b	family with sequence similarity 110, member B
chr4	5913620	5913936	317	*	3.35	2.46	3.9	-1.45	0.221	0.786	1	1	0.763589	3.52958	12.9417	2.86547	21.6911	22.4004	Intron (uc008rxf.1/242297, intron 4 of 4)	4	5772879	5799944	27066	1	242297	uc008rxi.1	140741	ENSMUSG00000049119	Fam110b	family with sequence similarity 110, member B
chr4	6225323	6225986	664	*	6.04	5.94	6.14	-0.2	0.862	0.996	3	3	121.411	52.9436	18.2706	71.6369	84.3541	64.9613	Distal Intergenic	4	6191105	6219788	28684	1	68053	uc008rxj.1	34218	ENSMUSG00000028243	Ubxn2b	UBX domain protein 2B
chr4	6238326	6238704	379	*	3.21	2.76	3.56	-0.79	0.504	0.951	1	1	7.63589	5.29436	8.37404	11.4619	12.0506	13.4403	Distal Intergenic	4	6265612	6275631	10020	2	13122	uc008rxk.1	36927	ENSMUSG00000028240	Cyp7a1	cytochrome P450, family 7, subfamily a, polypeptide 1
chr4	6293049	6293427	379	*	4.78	4.41	5.08	-0.67	0.567	0.965	1	2	58.7964	4.11784	3.80638	45.8476	43.3821	16.8003	Distal Intergenic	4	6265612	6275631	10020	2	13122	uc008rxk.1	-17418	ENSMUSG00000028240	Cyp7a1	cytochrome P450, family 7, subfamily a, polypeptide 1
chr4	6302323	6302517	195	*	3.76	4.44	2.45	1.98	0.109	0.639	2	0	38.1795	20.0009	9.89659	11.4619	2.41012	3.36007	Distal Intergenic	4	6265612	6275631	10020	2	13122	uc008rxk.1	-26692	ENSMUSG00000028240	Cyp7a1	cytochrome P450, family 7, subfamily a, polypeptide 1
chr4	6380487	6380731	245	*	2.18	2.81	1.02	1.78	0.191	0.754	2	0	0.763589	1.47066	19.7932	2.86547	2.41012	1.12002	Intron (uc008rxm.1/53378, intron 3 of 8)	4	6365680	6396122	30443	1	53378	uc008rxn.1	14807	ENSMUSG00000028249	Sdcbp	syndecan binding protein
chr4	6394276	6394630	355	*	3.01	2.05	3.59	-1.54	0.181	0.743	1	1	0.763589	2.35305	9.89659	2.86547	2.41012	32.4806	3' UTR	4	6365680	6396122	30443	1	53378	uc008rxn.1	28596	ENSMUSG00000028249	Sdcbp	syndecan binding protein
chr4	6427525	6427779	255	*	4.96	5.18	4.7	0.48	0.677	0.983	3	0	60.3235	26.4718	27.4059	25.7893	31.3315	24.6405	Intron (uc012dai.2/18201, intron 10 of 30)	4	6408433	6440989	32557	2	18201	uc008rxq.1	13210	ENSMUSG00000028245	Nsmaf	neutral sphingomyelinase (N-SMase) activation associated factor
chr4	6434570	6434788	219	*	4.88	4.34	5.27	-0.93	0.422	0.921	2	0	37.4159	19.4127	6.85149	22.9238	62.6631	35.8407	Intron (uc012dai.2/18201, intron 6 of 30)	4	6408433	6440989	32557	2	18201	uc008rxq.1	6201	ENSMUSG00000028245	Nsmaf	neutral sphingomyelinase (N-SMase) activation associated factor
chr4	6512954	6513358	405	*	5.53	5.06	5.89	-0.83	0.475	0.942	3	2	47.3425	44.708	12.9417	45.8476	101.225	39.2008	Distal Intergenic	4	6418906	6454271	35366	2	18201	uc008rxr.2	-58683	ENSMUSG00000028245	Nsmaf	neutral sphingomyelinase (N-SMase) activation associated factor
chr4	6514891	6515094	204	*	4.55	5.08	3.73	1.34	0.271	0.83	2	1	67.1958	22.0598	16.7481	8.59642	9.64047	23.5205	Distal Intergenic	4	6418906	6454271	35366	2	18201	uc008rxr.2	-60620	ENSMUSG00000028245	Nsmaf	neutral sphingomyelinase (N-SMase) activation associated factor
chr4	6561554	6562289	736	*	6.1	5.75	6.37	-0.62	0.586	0.97	3	3	97.7394	22.9422	48.7217	74.5023	113.276	72.8014	Distal Intergenic	4	6418906	6454271	35366	2	18201	uc008rxr.2	-107283	ENSMUSG00000028245	Nsmaf	neutral sphingomyelinase (N-SMase) activation associated factor
chr4	6688671	6688911	241	*	4.47	4.91	3.84	1.07	0.365	0.893	3	0	57.2692	22.9422	14.4643	25.7893	2.41012	16.8003	Exon (uc008rxs.2/252838, exon 8 of 9)	4	6418906	6454271	35366	2	18201	uc008rxr.2	-234400	ENSMUSG00000028245	Nsmaf	neutral sphingomyelinase (N-SMase) activation associated factor
chr4	6793930	6794202	273	*	2.35	3.03	1.02	2.01	0.14	0.693	2	0	6.8723	4.41197	14.4643	2.86547	2.41012	1.12002	Intron (uc008rxs.2/252838, intron 3 of 8)	4	6820694	6990525	169832	2	252838	uc008rxu.1	196323	ENSMUSG00000041272	Tox	thymocyte selection-associated high mobility group box
chr4	6817220	6817421	202	*	4.04	2.85	4.69	-1.84	0.132	0.681	2	0	16.0354	5.88263	0.761276	42.9821	31.3315	6.72013	Intron (uc008rxs.2/252838, intron 3 of 8)	4	6820694	6990525	169832	2	252838	uc008rxu.1	173104	ENSMUSG00000041272	Tox	thymocyte selection-associated high mobility group box
chr4	6901612	6901962	351	*	3.13	3.88	1.46	2.42	0.0741	0.547	3	0	15.2718	13.53	17.5094	2.86547	2.41012	3.36007	Intron (uc008rxs.2/252838, intron 1 of 8)	4	6820694	6990525	169832	2	252838	uc008rxu.1	88563	ENSMUSG00000041272	Tox	thymocyte selection-associated high mobility group box
chr4	6991097	6991475	379	*	7.69	5.95	8.45	-2.5	0.0364	0.365	2	1	89.3399	94.4161	10.6579	31.5202	1038.76	32.4806	Promoter	4	6740230	6991557	251328	2	252838	uc008rxt.1	82	ENSMUSG00000041272	Tox	thymocyte selection-associated high mobility group box
chr4	7173384	7173724	341	*	2.8	2.44	3.09	-0.65	0.551	0.963	1	1	0.763589	0.294131	15.9868	8.59642	2.41012	15.6803	Distal Intergenic	4	6740230	6991557	251328	2	252838	uc008rxt.1	-181827	ENSMUSG00000041272	Tox	thymocyte selection-associated high mobility group box
chr4	7743903	7744197	295	*	2.72	2.57	2.85	-0.28	0.774	0.992	2	0	0.763589	6.47089	11.4191	5.73095	2.41012	14.5603	Distal Intergenic	4	7560688	7573801	13114	1	71510	uc029upo.1	183215	ENSMUSG00000086070	8430436N08Rik	RIKEN cDNA 8430436N08 gene
chr4	7853366	7853652	287	*	4.68	4.78	4.57	0.21	0.862	0.996	2	0	64.9051	0.882394	20.5545	17.1928	38.5619	19.0404	Distal Intergenic	4	7560688	7573801	13114	1	71510	uc029upo.1	292678	ENSMUSG00000086070	8430436N08Rik	RIKEN cDNA 8430436N08 gene
chr4	7892570	7892768	199	*	4.09	3.22	4.64	-1.42	0.225	0.79	1	1	0.763589	0.294131	28.1672	2.86547	50.6125	24.6405	Distal Intergenic	4	7560688	7573801	13114	1	71510	uc029upo.1	331882	ENSMUSG00000086070	8430436N08Rik	RIKEN cDNA 8430436N08 gene
chr4	8005235	8005545	311	*	4.87	4.73	4.99	-0.25	0.83	0.996	3	0	40.4702	22.6481	20.5545	40.1166	36.1518	23.5205	Distal Intergenic	4	8141493	8239041	97549	2	12319	uc008rxv.1	233496	ENSMUSG00000041261	Car8	carbonic anhydrase 8
chr4	8041196	8041502	307	*	2.17	1	2.81	-1.81	0.145	0.7	1	1	0.763589	3.23544	2.28383	2.86547	2.41012	16.8003	Distal Intergenic	4	8141493	8239041	97549	2	12319	uc008rxv.1	197539	ENSMUSG00000041261	Car8	carbonic anhydrase 8
chr4	8084952	8085330	379	*	6.09	5.79	6.33	-0.53	0.643	0.98	3	1	82.4676	64.4147	27.4059	51.5785	180.759	20.1604	Distal Intergenic	4	8141493	8239041	97549	2	12319	uc008rxv.1	153711	ENSMUSG00000041261	Car8	carbonic anhydrase 8
chr4	8190487	8190750	264	*	4.08	4.47	3.54	0.93	0.43	0.924	3	0	32.8343	8.82394	28.1672	22.9238	2.41012	11.2002	Intron (uc008rxv.1/12319, intron 3 of 8)	4	8141493	8239041	97549	2	12319	uc008rxv.1	48291	ENSMUSG00000041261	Car8	carbonic anhydrase 8
chr4	8238620	8238998	379	*	3.84	0.84	4.75	-3.9	0.0041	0.0863	1	1	0.763589	4.11784	0.761276	2.86547	77.1238	4.48009	Promoter	4	8141493	8239041	97549	2	12319	uc008rxv.1	43	ENSMUSG00000041261	Car8	carbonic anhydrase 8
chr4	8245062	8245256	195	*	2.92	3.71	1.02	2.69	0.0495	0.439	2	0	27.4892	12.9418	0.761276	2.86547	2.41012	1.12002	Distal Intergenic	4	8141493	8239041	97549	2	12319	uc008rxv.1	-6021	ENSMUSG00000041261	Car8	carbonic anhydrase 8
chr4	8247944	8248270	327	*	3.05	3.21	2.86	0.35	0.773	0.991	2	0	0.763589	10.8829	17.5094	11.4619	2.41012	8.96018	Distal Intergenic	4	8141493	8239041	97549	2	12319	uc008rxv.1	-8903	ENSMUSG00000041261	Car8	carbonic anhydrase 8
chr4	8367634	8367880	247	*	4	4.4	3.46	0.93	0.448	0.932	3	0	35.1251	13.53	17.5094	14.3274	2.41012	17.9204	Distal Intergenic	4	8141493	8239041	97549	2	12319	uc008rxv.1	-128593	ENSMUSG00000041261	Car8	carbonic anhydrase 8
chr4	8380777	8381040	264	*	4.6	4.89	4.24	0.65	0.572	0.966	3	0	61.8507	6.47089	25.1221	22.9238	24.1012	12.3202	Distal Intergenic	4	8141493	8239041	97549	2	12319	uc008rxv.1	-141736	ENSMUSG00000041261	Car8	carbonic anhydrase 8
chr4	8432483	8432861	379	*	5.51	5.41	5.61	-0.2	0.86	0.996	3	2	81.704	11.4711	40.3476	48.7131	77.1238	28.0006	Distal Intergenic	4	8535644	8607702	72059	1	59021	uc008rxw.1	-102783	ENSMUSG00000047187	Rab2a	RAB2A, member RAS oncogene family
chr4	8598437	8598727	291	*	4.56	5.2	3.35	1.85	0.128	0.674	3	0	60.3235	5.88263	49.483	17.1928	4.82024	10.0802	Intron (uc008rxw.1/59021, intron 6 of 7)	4	8561152	8578037	16886	1	59021	uc008rxx.1	37285	ENSMUSG00000047187	Rab2a	RAB2A, member RAS oncogene family
chr4	8666654	8667228	575	*	6.49	6.72	6.23	0.48	0.67	0.982	3	3	179.443	97.0633	54.0506	108.888	60.2529	67.2013	Distal Intergenic	4	8690406	8755906	65501	1	320790	uc008rxy.1	-23178	ENSMUSG00000041235	Chd7	chromodomain helicase DNA binding protein 7
chr4	8689955	8690348	394	*	6.7	4.1	7.58	-3.48	0.00551	0.104	3	1	21.3805	22.6481	9.89659	5.73095	590.479	4.48009	Promoter	4	8690406	8755906	65501	1	320790	uc008rxy.1	-58	ENSMUSG00000041235	Chd7	chromodomain helicase DNA binding protein 7
chr4	8690813	8691232	420	*	6.1	2.35	7.04	-4.69	0.000477	0.0301	1	1	3.81795	11.4711	0.761276	2.86547	409.72	1.12002	Promoter	4	8691365	8785763	94399	1	320790	uc008ryb.1	-133	ENSMUSG00000041235	Chd7	chromodomain helicase DNA binding protein 7
chr4	8703943	8704149	207	*	3.91	3.29	4.35	-1.06	0.377	0.9	2	0	19.8533	7.05915	3.80638	2.86547	57.8428	3.36007	Intron (uc008rxy.1/320790, intron 1 of 1)	4	8691365	8785763	94399	1	320790	uc008ryb.1	12578	ENSMUSG00000041235	Chd7	chromodomain helicase DNA binding protein 7
chr4	8737786	8738044	259	*	3.55	3.37	3.71	-0.35	0.741	0.988	2	0	0.763589	17.942	13.703	8.59642	2.41012	30.2406	Intron (uc008rxy.1/320790, intron 1 of 1)	4	8691365	8785763	94399	1	320790	uc008ryb.1	46421	ENSMUSG00000041235	Chd7	chromodomain helicase DNA binding protein 7
chr4	8755957	8756156	200	*	2.47	3.18	1.02	2.15	0.114	0.648	2	0	0.763589	5.58849	22.077	2.86547	2.41012	1.12002	Intron (uc008rxz.2/320790, intron 2 of 37)	4	8691365	8785763	94399	1	320790	uc008ryb.1	64592	ENSMUSG00000041235	Chd7	chromodomain helicase DNA binding protein 7
chr4	9027864	9028058	195	*	4.9	5.2	4.53	0.67	0.565	0.965	2	0	75.5953	34.4134	5.32893	28.6547	16.8708	26.8805	Distal Intergenic	4	8856671	8868449	11779	1	320790	uc012daj.2	171193	ENSMUSG00000041235	Chd7	chromodomain helicase DNA binding protein 7
chr4	9080602	9080992	391	*	2.55	2.98	1.93	1.04	0.462	0.939	2	0	0.763589	2.64718	21.3157	2.86547	2.41012	6.72013	Distal Intergenic	4	9269317	9282272	12956	1	74438	uc008ryc.2	-188325	ENSMUSG00000041216	Clvs1	clavesin 1
chr4	9097079	9097457	379	*	6.7	6.56	6.83	-0.27	0.81	0.995	3	3	145.082	81.1802	70.0374	114.619	149.427	94.0819	Distal Intergenic	4	9269317	9282272	12956	1	74438	uc008ryc.2	-171860	ENSMUSG00000041216	Clvs1	clavesin 1
chr4	9125692	9125976	285	*	4.43	4.65	4.17	0.48	0.668	0.982	3	0	16.799	24.707	37.3025	42.9821	2.41012	11.2002	Distal Intergenic	4	9269317	9282272	12956	1	74438	uc008ryc.2	-143341	ENSMUSG00000041216	Clvs1	clavesin 1
chr4	9135876	9136136	261	*	4.97	5.5	4.12	1.38	0.244	0.808	3	2	59.56	63.5324	19.0319	28.6547	2.41012	23.5205	Distal Intergenic	4	9269317	9282272	12956	1	74438	uc008ryc.2	-133181	ENSMUSG00000041216	Clvs1	clavesin 1
chr4	9169941	9170299	359	*	2.64	2.82	2.44	0.37	0.798	0.994	2	0	0.763589	6.17676	15.2255	5.73095	2.41012	8.96018	Distal Intergenic	4	9269317	9282272	12956	1	74438	uc008ryc.2	-99018	ENSMUSG00000041216	Clvs1	clavesin 1
chr4	9283601	9283835	235	*	3.16	3.65	2.39	1.26	0.352	0.885	2	0	0.763589	5.29436	33.4962	2.86547	2.41012	11.2002	Intron (uc008ryd.2/74438, intron 2 of 2)	4	9269317	9451691	182375	1	74438	uc008rye.2	14284	ENSMUSG00000041216	Clvs1	clavesin 1
chr4	9362781	9363010	230	*	2.86	2.97	2.73	0.24	0.82	0.996	2	0	0.763589	4.11784	19.7932	2.86547	16.8708	1.12002	Intron (uc008rye.2/74438, intron 3 of 5)	4	9269317	9451691	182375	1	74438	uc008rye.2	93464	ENSMUSG00000041216	Clvs1	clavesin 1
chr4	9456476	9456915	440	*	5.37	4.75	5.8	-1.05	0.366	0.894	3	1	37.4159	18.8244	28.1672	34.3857	115.686	24.6405	Intron (uc008ryf.2/65973, intron 23 of 23)	4	9575262	9643717	68456	2	65973	uc008ryj.2	186802	ENSMUSG00000028207	Asph	aspartate-beta-hydroxylase
chr4	9530416	9530725	310	*	3.26	3.48	3	0.48	0.688	0.985	2	0	10.6902	23.5305	0.761276	11.4619	2.41012	11.2002	Intron (uc008ryf.2/65973, intron 16 of 23)	4	9575262	9643717	68456	2	65973	uc008ryj.2	112992	ENSMUSG00000028207	Asph	aspartate-beta-hydroxylase
chr4	9609985	9610363	379	*	6.25	5.35	6.81	-1.46	0.209	0.773	3	3	90.8671	5.29436	31.9736	123.215	171.118	57.1211	Intron (uc008ryf.2/65973, intron 4 of 23)	4	9575262	9643717	68456	2	65973	uc008ryj.2	33354	ENSMUSG00000028207	Asph	aspartate-beta-hydroxylase
chr4	9640078	9640348	271	*	2.39	2.73	1.95	0.79	0.496	0.948	2	0	12.981	4.11784	3.80638	8.59642	2.41012	1.12002	Intron (uc008ryf.2/65973, intron 1 of 23)	4	9575262	9643717	68456	2	65973	uc008ryj.2	3369	ENSMUSG00000028207	Asph	aspartate-beta-hydroxylase
chr4	9665688	9666066	379	*	6.02	5.55	6.38	-0.82	0.472	0.942	3	3	93.9215	15.589	38.0638	65.9059	130.146	64.9613	Intron (uc008ryf.2/65973, intron 1 of 23)	4	9449085	9669162	220078	2	65973	uc008ryf.2	3096	ENSMUSG00000028207	Asph	aspartate-beta-hydroxylase
chr4	9668903	9669422	520	*	6.32	4.37	7.12	-2.75	0.0237	0.278	2	1	36.6523	27.6483	0.761276	2.86547	426.591	7.84015	Promoter	4	9449085	9669162	220078	2	65973	uc008ryf.2	0	ENSMUSG00000028207	Asph	aspartate-beta-hydroxylase
chr4	9710279	9710610	332	*	2.52	2.82	2.13	0.69	0.602	0.973	2	0	1.52718	4.7061	15.9868	5.73095	2.41012	5.60011	Distal Intergenic	4	9449085	9669344	220260	2	65973	uc008ryh.1	-40935	ENSMUSG00000028207	Asph	aspartate-beta-hydroxylase
chr4	9770807	9771527	721	*	5.74	5.63	5.85	-0.22	0.844	0.996	3	3	100.03	25.5894	29.6898	48.7131	62.6631	69.4414	Promoter	4	9770741	9823411	52671	1	320152	uc008rys.1	66	NA	4930412C18Rik	RIKEN cDNA 4930412C18 gene
chr4	9780238	9780466	229	*	4.93	5.55	3.82	1.73	0.147	0.704	3	0	68.723	32.3544	46.4379	28.6547	2.41012	13.4403	Exon (uc008ryr.1/uc008ryr.1, exon 3 of 3)	4	9770741	9823411	52671	1	320152	uc008rys.1	9497	NA	4930412C18Rik	RIKEN cDNA 4930412C18 gene
chr4	9825686	9825946	261	*	5.62	5.91	5.25	0.66	0.566	0.965	3	1	86.2856	58.238	44.154	45.8476	48.2024	25.7605	Distal Intergenic	4	9844372	9862345	17974	1	242316	uc008ryt.1	-18426	ENSMUSG00000051279	Gdf6	growth differentiation factor 6
chr4	9831467	9831674	208	*	3.51	3.28	3.7	-0.42	0.728	0.987	2	0	23.6713	6.17676	0.761276	2.86547	31.3315	6.72013	Distal Intergenic	4	9844372	9862345	17974	1	242316	uc008ryt.1	-12698	ENSMUSG00000051279	Gdf6	growth differentiation factor 6
chr4	9841216	9841437	222	*	4.95	4.93	4.97	-0.04	0.972	1	2	1	86.2856	8.52981	0.761276	57.3095	9.64047	31.3606	Distal Intergenic	4	9844372	9862345	17974	1	242316	uc008ryt.1	-2935	ENSMUSG00000051279	Gdf6	growth differentiation factor 6
chr4	10027672	10027909	238	*	2.39	2.95	1.46	1.49	0.279	0.834	2	0	0.763589	4.41197	19.0319	2.86547	2.41012	3.36007	Distal Intergenic	4	9915965	9917397	1433	2	74662	uc012dal.1	-110275	ENSMUSG00000082843	4930448K20Rik	glyceraldehyde-3-phosphate dehydrogenase pseudogene
chr4	10060463	10060702	240	*	2.46	0.6	3.25	-2.65	0.0417	0.397	1	1	0.763589	3.23544	0.761276	2.86547	2.41012	24.6405	Distal Intergenic	4	9915965	9917397	1433	2	74662	uc012dal.1	-143066	ENSMUSG00000082843	4930448K20Rik	glyceraldehyde-3-phosphate dehydrogenase pseudogene
chr4	10078751	10079041	291	*	2.25	2.5	1.95	0.56	0.611	0.975	2	0	0.763589	4.11784	12.9417	8.59642	2.41012	1.12002	Distal Intergenic	4	9915965	9917397	1433	2	74662	uc012dal.1	-161354	ENSMUSG00000082843	4930448K20Rik	glyceraldehyde-3-phosphate dehydrogenase pseudogene
chr4	10405125	10405367	243	*	2.18	2.81	1.02	1.78	0.185	0.748	2	0	0.763589	6.76502	14.4643	2.86547	2.41012	1.12002	Distal Intergenic	4	10508031	10797802	289772	2	73624	uc008ryu.1	392435	ENSMUSG00000086080	1700123O12Rik	RIKEN cDNA 1700123O12 gene
chr4	10510319	10510563	245	*	2.33	2.55	2.08	0.47	0.738	0.988	2	0	0.763589	6.17676	11.4191	2.86547	4.82024	5.60011	Intron (uc008ryu.1/73624, intron 4 of 4)	4	10508031	10797802	289772	2	73624	uc008ryu.1	287239	ENSMUSG00000086080	1700123O12Rik	RIKEN cDNA 1700123O12 gene
chr4	10835419	10835873	455	*	5.24	5.25	5.23	0.02	0.98	1	3	1	70.2502	22.9422	26.6447	37.2512	65.0732	15.6803	Distal Intergenic	4	10508031	10797802	289772	2	73624	uc008ryu.1	-37617	ENSMUSG00000086080	1700123O12Rik	RIKEN cDNA 1700123O12 gene
chr4	10896921	10897168	248	*	4.89	4.77	5.01	-0.24	0.838	0.996	2	1	58.7964	15.589	11.4191	42.9821	31.3315	26.8805	Intron (uc012dam.1/67157, intron 5 of 5)	4	10874498	10899423	24926	1	67157	uc012dam.1	22423	ENSMUSG00000059482	2610301B20Rik	RIKEN cDNA 2610301B20 gene
chr4	10912555	10912933	379	*	5.63	6	5.13	0.87	0.452	0.934	3	2	99.2666	42.649	58.6183	22.9238	55.4327	31.3606	Distal Intergenic	4	10874498	10899423	24926	1	67157	uc012dam.1	38057	ENSMUSG00000059482	2610301B20Rik	RIKEN cDNA 2610301B20 gene
chr4	10942981	10943196	216	*	2.5	3.22	1.02	2.19	0.102	0.621	2	0	11.4538	17.0596	0.761276	2.86547	2.41012	1.12002	Distal Intergenic	4	10988662	11007619	18958	2	71801	uc008ryw.2	64423	ENSMUSG00000049969	Plekhf2	pleckstrin homology domain containing, family F (with FYVE domain) member 2
chr4	11026249	11026627	379	*	5.81	6.35	4.94	1.42	0.229	0.792	3	1	122.938	80.592	53.2893	2.86547	53.0226	40.3208	Distal Intergenic	4	10988662	11007619	18958	2	71801	uc008ryw.2	-18630	ENSMUSG00000049969	Plekhf2	pleckstrin homology domain containing, family F (with FYVE domain) member 2
chr4	11052634	11052828	195	*	3.06	3.54	2.35	1.19	0.362	0.891	2	0	25.1984	6.76502	4.56766	5.73095	2.41012	7.84015	Intron (uc008ryx.3/76947, intron 8 of 8)	4	11051046	11076205	25160	2	76947	uc008ryx.3	23377	ENSMUSG00000050323	Ndufaf6	NADH dehydrogenase (ubiquinone) complex I, assembly factor 6
chr4	11076213	11076407	195	*	3.69	4.57	1.02	3.55	0.0106	0.162	2	0	35.8887	38.2371	0.761276	2.86547	2.41012	1.12002	Promoter	4	11071393	11076205	4813	2	76947	uc008ryy.2	-8	ENSMUSG00000050323	Ndufaf6	NADH dehydrogenase (ubiquinone) complex I, assembly factor 6
chr4	11081907	11082129	223	*	4.36	5.18	2.21	2.97	0.0228	0.271	3	0	31.3072	33.531	49.483	2.86547	7.23035	4.48009	Distal Intergenic	4	11071393	11076205	4813	2	76947	uc008ryy.2	-5702	ENSMUSG00000050323	Ndufaf6	NADH dehydrogenase (ubiquinone) complex I, assembly factor 6
chr4	11082948	11083189	242	*	3.76	4.45	2.36	2.09	0.101	0.618	3	0	22.1441	17.6479	28.9285	5.73095	4.82024	5.60011	Distal Intergenic	4	11071393	11076205	4813	2	76947	uc008ryy.2	-6743	ENSMUSG00000050323	Ndufaf6	NADH dehydrogenase (ubiquinone) complex I, assembly factor 6
chr4	11156073	11156579	507	*	5.37	1.76	6.31	-4.55	0.000751	0.0366	1	1	0.763589	9.11807	0.761276	2.86547	243.422	3.36007	Promoter	4	11156441	11166400	9960	1	60599	uc008ryz.1	0	ENSMUSG00000028211	Trp53inp1	transformation related protein 53 inducible nuclear protein 1
chr4	11158202	11158442	241	*	3.56	4.37	1.56	2.81	0.0323	0.337	3	0	26.7256	21.4716	16.7481	5.73095	2.41012	1.12002	Intron (uc008ryz.1/60599, intron 1 of 2)	4	11156441	11174377	17937	1	60599	uc008rzb.1	1761	ENSMUSG00000028211	Trp53inp1	transformation related protein 53 inducible nuclear protein 1
chr4	11159556	11159809	254	*	4.29	4.28	4.31	-0.03	0.978	1	3	0	41.9974	6.76502	12.1804	20.0583	28.9214	13.4403	Intron (uc008ryz.1/60599, intron 1 of 2)	4	11156441	11174377	17937	1	60599	uc008rzb.1	3115	ENSMUSG00000028211	Trp53inp1	transformation related protein 53 inducible nuclear protein 1
chr4	11166519	11166897	379	*	6.15	5.82	6.42	-0.6	0.601	0.972	3	3	119.12	22.354	36.5413	83.0988	132.556	53.7611	Intron (uc008rza.1/60599, intron 3 of 3)	4	11156441	11174377	17937	1	60599	uc008rzb.1	10078	ENSMUSG00000028211	Trp53inp1	transformation related protein 53 inducible nuclear protein 1
chr4	11186674	11186882	209	*	3.52	3.86	3.08	0.77	0.491	0.948	2	0	18.3261	24.1188	3.04511	8.59642	16.8708	1.12002	Intron (uc008rzc.1/uc008rzc.1, intron 1 of 4)	4	11191351	11204779	13429	1	12448	uc008rzd.2	-4469	ENSMUSG00000028212	Ccne2	cyclin E2
chr4	11190648	11191026	379	*	7.5	4.22	8.43	-4.2	0.00116	0.0442	2	1	24.4349	33.531	0.761276	2.86547	1070.09	7.84015	Promoter	4	11191351	11204779	13429	1	12448	uc008rzd.2	-325	ENSMUSG00000028212	Ccne2	cyclin E2
chr4	11192230	11192428	199	*	3.83	3.64	4	-0.36	0.767	0.991	2	0	18.3261	20.0009	0.761276	2.86547	36.1518	11.2002	Promoter	4	11191709	11204779	13071	1	12448	uc008rzf.1	521	ENSMUSG00000028212	Ccne2	cyclin E2
chr4	11203057	11203544	488	*	7.18	4.95	8.02	-3.07	0.0121	0.176	3	2	18.3261	13.2359	65.4698	88.8297	573.608	154.563	3' UTR	4	11191709	11204779	13071	1	12448	uc008rzf.1	11348	ENSMUSG00000028212	Ccne2	cyclin E2
chr4	11203714	11203903	190	*	6.07	3.62	6.93	-3.32	0.00762	0.128	1	1	16.799	1.17653	20.5545	28.6547	281.984	73.9215	3' UTR	4	11191709	11204779	13071	1	12448	uc008rzf.1	12005	ENSMUSG00000028212	Ccne2	cyclin E2
chr4	11204352	11204756	405	*	6.9	4.7	7.74	-3.04	0.0131	0.185	2	2	8.39948	10.8829	62.4247	97.4261	388.029	185.924	3' UTR	4	11191709	11204779	13071	1	12448	uc008rzf.1	12643	ENSMUSG00000028212	Ccne2	cyclin E2
chr4	11235750	11235969	220	*	3.1	3.28	2.89	0.39	0.731	0.987	2	0	4.58153	3.82371	22.077	2.86547	19.2809	1.12002	Intron (uc008rzg.2/72656, intron 8 of 27)	4	11199158	11254259	55102	2	72656	uc008rzg.2	18290	ENSMUSG00000040738	Ints8	integrator complex subunit 8
chr4	11242464	11242700	237	*	4.22	4.27	4.17	0.1	0.903	0.998	2	0	32.0707	27.9425	0.761276	31.5202	21.6911	3.36007	Intron (uc008rzg.2/72656, intron 6 of 27)	4	11199158	11254259	55102	2	72656	uc008rzg.2	11559	ENSMUSG00000040738	Ints8	integrator complex subunit 8
chr4	11291484	11291678	195	*	2.53	2.75	2.25	0.5	0.637	0.979	2	0	16.0354	4.41197	0.761276	11.4619	2.41012	1.12002	Intron (uc008rzi.1/381510, intron 8 of 18)	4	11265079	11322131	57053	2	381510	uc008rzi.1	30453	ENSMUSG00000045205	Dpy19l4	dpy-19-like 4 (C. elegans)
chr4	11322031	11322409	379	*	6.32	5.01	7	-1.98	0.0935	0.601	2	1	35.1251	53.5319	12.9417	2.86547	395.259	3.36007	Promoter	4	11265079	11322131	57053	2	381510	uc008rzi.1	0	ENSMUSG00000045205	Dpy19l4	dpy-19-like 4 (C. elegans)
chr4	11328767	11329145	379	*	4.95	4.86	5.04	-0.18	0.88	0.997	3	1	47.3425	12.0594	31.9736	2.86547	89.1744	11.2002	Downstream (2-3kb)	4	11276864	11322131	45268	2	381510	uc008rzj.1	-6636	ENSMUSG00000045205	Dpy19l4	dpy-19-like 4 (C. elegans)
chr4	11386315	11386850	536	*	4.68	1.87	5.57	-3.69	0.00479	0.0948	1	1	0.763589	10.0005	0.761276	11.4619	125.326	12.3202	Promoter	4	11331933	11386783	54851	2	207920	uc008rzm.3	0	ENSMUSG00000040728	Esrp1	epithelial splicing regulatory protein 1
chr4	11453922	11454141	220	*	5	4.97	5.03	-0.07	0.958	1	2	0	59.56	31.1779	7.61276	37.2512	43.3821	22.4004	Distal Intergenic	4	11485958	11527621	41664	1	66185	uc008rzo.1	-31817	ENSMUSG00000040720	Virma	vir like m6A methyltransferase associated
chr4	11488733	11489015	283	*	2.88	2.68	3.06	-0.38	0.732	0.987	2	0	0.763589	2.64718	16.7481	11.4619	2.41012	12.3202	Intron (uc008rzo.1/66185, intron 1 of 12)	4	11485958	11551143	65186	1	66185	uc008rzq.1	2775	ENSMUSG00000040720	Virma	vir like m6A methyltransferase associated
chr4	11550191	11550473	283	*	4.61	4.61	4.61	0	1	1	2	1	46.5789	15.8831	14.4643	42.9821	2.41012	31.3606	3' UTR	4	11558920	11587802	28883	1	623474	uc008rzr.2	-8447	ENSMUSG00000078773	Rad54b	RAD54 homolog B (S. cerevisiae)
chr4	11558854	11559232	379	*	5.25	2.41	6.14	-3.73	0.00382	0.0828	1	1	0.763589	10.5887	5.32893	2.86547	216.911	2.24004	Promoter	4	11558920	11587802	28883	1	623474	uc008rzr.2	0	ENSMUSG00000078773	Rad54b	RAD54 homolog B (S. cerevisiae)
chr4	11622680	11623058	379	*	4.68	4.33	4.96	-0.63	0.593	0.971	2	1	29.78	6.17676	27.4059	20.0583	69.8934	7.84015	Distal Intergenic	4	11579662	11587802	8141	1	100503583	uc008rzt.2	43018	ENSMUSG00000094595	Fsbp	fibrinogen silencer binding protein
chr4	11625051	11625327	277	*	5.67	5.77	5.56	0.21	0.855	0.996	3	2	75.5953	36.1781	59.3796	40.1166	69.8934	38.0807	Distal Intergenic	4	11579662	11587802	8141	1	100503583	uc008rzt.2	45389	ENSMUSG00000094595	Fsbp	fibrinogen silencer binding protein
chr4	11627927	11628305	379	*	6.34	5.47	6.88	-1.41	0.222	0.788	3	3	70.2502	17.942	51.0055	106.023	214.5	50.401	Distal Intergenic	4	11579662	11587802	8141	1	100503583	uc008rzt.2	48265	ENSMUSG00000094595	Fsbp	fibrinogen silencer binding protein
chr4	11914732	11914945	214	*	3.94	4.06	3.8	0.26	0.829	0.996	2	0	28.2528	23.5305	0.761276	20.0583	2.41012	21.2804	Distal Intergenic	4	11958183	11965713	7531	2	381511	uc008rzz.2	50768	ENSMUSG00000049225	Pdp1	pyruvate dehyrogenase phosphatase catalytic subunit 1
chr4	11929465	11929726	262	*	5.33	5.4	5.26	0.14	0.901	0.998	3	1	74.0681	30.2955	28.1672	60.175	28.9214	31.3606	Distal Intergenic	4	11958183	11965713	7531	2	381511	uc008rzz.2	35987	ENSMUSG00000049225	Pdp1	pyruvate dehyrogenase phosphatase catalytic subunit 1
chr4	11966143	11966785	643	*	5.67	3.4	6.51	-3.11	0.0121	0.175	2	1	0.763589	8.82394	23.5996	2.86547	281.984	2.24004	Promoter	4	11966574	11994295	27722	1	100503636	uc008sac.2	0	NA	1700123M08Rik	RIKEN cDNA 1700123M08 gene
chr4	12008525	12008903	379	*	4.94	4.13	5.46	-1.32	0.258	0.82	1	2	50.3969	1.76479	3.04511	63.0404	45.7922	29.1206	Exon (uc008sae.1/uc008sae.1, exon 1 of 2)	4	11966574	11994295	27722	1	100503636	uc008sad.2	41951	NA	1700123M08Rik	RIKEN cDNA 1700123M08 gene
chr4	12023709	12024087	379	*	5.33	4.88	5.67	-0.79	0.494	0.948	3	1	43.5246	22.6481	26.6447	22.9238	108.455	29.1206	Distal Intergenic	4	11966574	11994295	27722	1	100503636	uc008sad.2	57135	NA	1700123M08Rik	RIKEN cDNA 1700123M08 gene
chr4	12034958	12035241	284	*	4.5	4.91	3.94	0.96	0.417	0.92	3	1	43.5246	20.2951	30.4511	25.7893	2.41012	20.1604	Distal Intergenic	4	12039356	12088001	48646	2	329795	uc008saf.3	52760	ENSMUSG00000049488	Tmem67	transmembrane protein 67
chr4	12087640	12087834	195	*	3.82	4	3.62	0.37	0.746	0.988	2	0	26.7256	22.6481	0.761276	22.9238	2.41012	13.4403	Promoter	4	12039356	12088001	48646	2	329795	uc008saf.3	167	ENSMUSG00000049488	Tmem67	transmembrane protein 67
chr4	12146093	12146421	329	*	2.77	1.35	3.48	-2.13	0.0911	0.597	1	1	0.763589	6.47089	0.761276	5.73095	2.41012	26.8805	Exon (uc008sao.3/72397, exon 3 of 3)	4	12140267	12146746	6480	1	72397	uc008san.3	5826	ENSMUSG00000046667	Rbm12b1	RNA binding motif protein 12 B1
chr4	12171582	12171960	379	*	6.15	4.23	6.95	-2.72	0.0258	0.293	2	1	15.2718	42.9432	0.761276	2.86547	368.748	15.6803	Promoter	4	12153142	12172015	18874	2	68099	uc033iar.2	55	ENSMUSG00000028218	Fam92a	family with sequence similarity 92, member A
chr4	12241018	12241264	247	*	5.11	5.67	4.18	1.49	0.208	0.772	3	1	80.9405	38.5312	40.3476	34.3857	2.41012	20.1604	Distal Intergenic	4	12168223	12172015	3793	2	68099	uc008sar.3	-69003	ENSMUSG00000028218	Fam92a	family with sequence similarity 92, member A
chr4	12273591	12273874	284	*	2.42	3.12	1.02	2.1	0.122	0.665	2	0	4.58153	6.76502	15.9868	2.86547	2.41012	1.12002	Distal Intergenic	4	12168223	12172015	3793	2	68099	uc008sar.3	-101576	ENSMUSG00000028218	Fam92a	family with sequence similarity 92, member A
chr4	12278251	12278488	238	*	3.57	2.68	4.12	-1.44	0.215	0.779	1	1	0.763589	0.294131	19.0319	17.1928	7.23035	30.2406	Distal Intergenic	4	12168223	12172015	3793	2	68099	uc008sar.3	-106236	ENSMUSG00000028218	Fam92a	family with sequence similarity 92, member A
chr4	12358906	12359117	212	*	2.37	3.05	1.02	2.02	0.136	0.687	2	0	0.763589	4.7061	20.5545	2.86547	2.41012	1.12002	Distal Intergenic	4	12168223	12172015	3793	2	68099	uc008sar.3	-186891	ENSMUSG00000028218	Fam92a	family with sequence similarity 92, member A
chr4	12536622	12536874	253	*	3.18	3.36	2.99	0.37	0.81	0.995	2	0	2.29077	7.05915	22.8383	5.73095	2.41012	16.8003	Distal Intergenic	4	12168223	12172015	3793	2	68099	uc008sar.3	-364607	ENSMUSG00000028218	Fam92a	family with sequence similarity 92, member A
chr4	12640855	12641163	309	*	2.46	2.74	2.13	0.61	0.645	0.98	2	0	0.763589	6.47089	13.703	5.73095	2.41012	5.60011	Distal Intergenic	4	12906837	12981485	74649	1	208820	uc008sas.2	-265674	ENSMUSG00000055963	Triqk	triple QxxK/R motif containing
chr4	12757841	12758226	386	*	2.17	2.05	2.29	-0.24	0.774	0.992	2	0	1.52718	2.35305	9.13532	2.86547	2.41012	10.0802	Distal Intergenic	4	12906837	12981485	74649	1	208820	uc008sas.2	-148611	ENSMUSG00000055963	Triqk	triple QxxK/R motif containing
chr4	13026330	13026657	328	*	3.1	1.13	3.9	-2.77	0.0317	0.334	1	1	0.763589	3.82371	2.28383	2.86547	21.6911	22.4004	Distal Intergenic	4	12906837	12981485	74649	1	208820	uc012dar.1	119493	ENSMUSG00000055963	Triqk	triple QxxK/R motif containing
chr4	13086634	13086907	274	*	2.16	2.46	1.79	0.66	0.657	0.981	2	0	0.763589	3.52958	12.9417	2.86547	2.41012	5.60011	Distal Intergenic	4	12906837	12981485	74649	1	208820	uc012dar.1	179797	ENSMUSG00000055963	Triqk	triple QxxK/R motif containing
chr4	13098934	13099132	199	*	3.82	3.98	3.63	0.35	0.742	0.988	2	0	22.9077	20.0009	6.85149	20.0583	14.4607	4.48009	Distal Intergenic	4	12906837	12981485	74649	1	208820	uc012dar.1	192097	ENSMUSG00000055963	Triqk	triple QxxK/R motif containing
chr4	13305537	13305880	344	*	2.14	2.76	1.02	1.74	0.2	0.764	2	0	0.763589	3.82371	16.7481	2.86547	2.41012	1.12002	Distal Intergenic	4	12906837	12981485	74649	1	208820	uc012dar.1	398700	ENSMUSG00000055963	Triqk	triple QxxK/R motif containing
chr4	13315540	13315796	257	*	2.75	1.7	3.35	-1.66	0.15	0.708	1	1	0.763589	0.294131	9.13532	2.86547	2.41012	26.8805	Distal Intergenic	4	12906837	12981485	74649	1	208820	uc012dar.1	408703	ENSMUSG00000055963	Triqk	triple QxxK/R motif containing
chr4	13479949	13480162	214	*	2.46	1.86	2.88	-1.03	0.371	0.897	1	1	1.52718	5.29436	4.56766	2.86547	2.41012	17.9204	Distal Intergenic	4	13743302	13895055	151754	1	12395	uc008sau.3	-263140	ENSMUSG00000006586	Runx1t1	runt-related transcription factor 1; translocated to, 1 (cyclin D-related)
chr4	14032484	14032777	294	*	3.14	3.2	3.08	0.12	0.997	1	1	1	0.763589	1.47066	26.6447	2.86547	2.41012	21.2804	Distal Intergenic	4	13784782	13895055	110274	1	12395	uc008sax.3	247702	ENSMUSG00000006586	Runx1t1	runt-related transcription factor 1; translocated to, 1 (cyclin D-related)
chr4	14138925	14139131	207	*	2.24	2.9	1.02	1.87	0.166	0.727	2	0	0.763589	5.88263	16.7481	2.86547	2.41012	1.12002	Distal Intergenic	4	14212012	14291309	79298	2	100040030	uc008say.1	152178	NA	Gm2560	predicted gene 2560
chr4	14296384	14296736	353	*	3.27	2.37	3.82	-1.45	0.212	0.776	1	1	0.763589	0.294131	15.2255	2.86547	16.8708	24.6405	Distal Intergenic	4	14212012	14291309	79298	2	100040030	uc008say.1	-5075	NA	Gm2560	predicted gene 2560
chr4	14543722	14544013	292	*	4.75	5.19	4.13	1.06	0.369	0.896	3	0	55.742	19.1185	39.5864	11.4619	28.9214	14.5603	Intron (uc008saz.2/208890, intron 9 of 18)	4	14505197	14621778	116582	2	208890	uc008saz.2	77765	ENSMUSG00000040569	Slc26a7	solute carrier family 26, member 7
chr4	14608077	14608409	333	*	3.09	2.44	3.54	-1.1	0.312	0.86	1	1	0.763589	0.294131	15.9868	2.86547	2.41012	31.3606	Intron (uc008saz.2/208890, intron 2 of 18)	4	14505197	14621778	116582	2	208890	uc008saz.2	13369	ENSMUSG00000040569	Slc26a7	solute carrier family 26, member 7
chr4	14642360	14642554	195	*	1.94	1.95	1.93	0.02	0.97	1	2	0	6.10871	5.29436	0.761276	2.86547	2.41012	6.72013	Intron (uc008sba.1/73314, intron 8 of 8)	4	14505197	14621778	116582	2	208890	uc008saz.2	-20582	ENSMUSG00000040569	Slc26a7	solute carrier family 26, member 7
chr4	14814407	14814631	225	*	3.5	3.97	2.81	1.15	0.388	0.904	2	1	42.761	5.58849	0.761276	2.86547	2.41012	16.8003	Intron (uc008sbc.2/72201, intron 5 of 6)	4	14809505	14826587	17083	2	72201	uc008sbc.2	11956	ENSMUSG00000040550	Otud6b	OTU domain containing 6B
chr4	14864099	14864477	379	*	6.52	4.5	7.33	-2.83	0.0202	0.25	2	1	30.5436	39.1195	1.52255	25.7893	465.153	15.6803	Promoter	4	14864219	14915260	51042	1	72519	uc008sbg.1	0	ENSMUSG00000028221	Tmem55a	transmembrane protein 55A
chr4	14922113	14922324	212	*	5.69	5.82	5.54	0.28	0.813	0.995	3	2	103.848	35.2958	38.8251	37.2512	43.3821	66.0813	Distal Intergenic	4	14930641	14953030	22390	1	100038514	uc029upr.1	-8317	ENSMUSG00000086587	Gm11837	predicted gene 11837
chr4	14930703	14930916	214	*	4.71	2.98	5.47	-2.5	0.041	0.393	2	0	0.763589	6.47089	17.5094	2.86547	130.146	6.72013	Promoter	4	14930641	14953030	22390	1	100038514	uc029upr.1	62	ENSMUSG00000086587	Gm11837	predicted gene 11837
chr4	14960789	14961344	556	*	5.53	4.23	6.2	-1.97	0.096	0.608	2	1	49.6333	8.52981	0.761276	20.0583	197.63	13.4403	Intron (uc008sbi.2/69352, intron 10 of 12)	4	14930641	14953030	22390	1	100038514	uc029upr.1	30148	ENSMUSG00000086587	Gm11837	predicted gene 11837
chr4	15078572	15078812	241	*	2.09	2.69	1.02	1.67	0.219	0.784	2	0	3.05436	3.52958	13.703	2.86547	2.41012	1.12002	Intron (uc008sbi.2/69352, intron 3 of 12)	4	14952245	15149131	196887	2	69352	uc008sbi.2	70319	ENSMUSG00000040536	Necab1	N-terminal EF-hand calcium binding protein 1
chr4	15079431	15079663	233	*	4.1	3.45	4.55	-1.11	0.356	0.887	2	0	15.2718	10.5887	8.37404	2.86547	69.8934	1.12002	Intron (uc008sbi.2/69352, intron 3 of 12)	4	14952245	15149131	196887	2	69352	uc008sbi.2	69468	ENSMUSG00000040536	Necab1	N-terminal EF-hand calcium binding protein 1
chr4	15148815	15149193	379	*	5.38	4.59	5.89	-1.31	0.263	0.824	2	1	47.3425	27.3542	0.761276	5.73095	168.708	12.3202	Promoter	4	14952245	15149131	196887	2	69352	uc008sbi.2	0	ENSMUSG00000040536	Necab1	N-terminal EF-hand calcium binding protein 1
chr4	15173666	15174044	379	*	4.76	4.18	5.17	-0.98	0.4	0.91	1	1	46.5789	2.94131	7.61276	25.7893	74.7137	12.3202	Distal Intergenic	4	14952245	15149131	196887	2	69352	uc008sbi.2	-24535	ENSMUSG00000040536	Necab1	N-terminal EF-hand calcium binding protein 1
chr4	15317357	15317569	213	*	2.63	3.09	1.93	1.16	0.403	0.912	2	0	19.8533	6.17676	0.761276	2.86547	2.41012	6.72013	Distal Intergenic	4	15265820	15286753	20934	1	100201	uc008sbk.2	51537	ENSMUSG00000043252	Tmem64	transmembrane protein 64
chr4	15318965	15319245	281	*	3.49	3.4	3.59	-0.19	0.894	0.997	2	0	22.9077	9.4122	0.761276	2.86547	33.7416	1.12002	Distal Intergenic	4	15265820	15286753	20934	1	100201	uc008sbk.2	53145	ENSMUSG00000043252	Tmem64	transmembrane protein 64
chr4	15328469	15328856	388	*	6.47	6.08	6.77	-0.69	0.545	0.961	3	3	119.12	25.0012	68.5149	114.619	183.169	45.9209	Distal Intergenic	4	15265820	15286753	20934	1	100201	uc008sbk.2	62649	ENSMUSG00000043252	Tmem64	transmembrane protein 64
chr4	15420786	15420986	201	*	2.86	3.17	2.47	0.7	0.533	0.959	2	0	2.29077	4.7061	21.3157	11.4619	4.82024	1.12002	Distal Intergenic	4	15265820	15286753	20934	1	100201	uc008sbk.2	154966	ENSMUSG00000043252	Tmem64	transmembrane protein 64
chr4	15562885	15563214	330	*	4.31	3.91	4.62	-0.71	0.538	0.96	2	1	19.0897	9.11807	19.0319	40.1166	2.41012	34.7207	Distal Intergenic	4	15265820	15286753	20934	1	100201	uc008sbk.2	297065	ENSMUSG00000043252	Tmem64	transmembrane protein 64
chr4	15841249	15841516	268	*	3	3.38	2.48	0.9	0.521	0.956	2	0	0.763589	7.64741	24.3608	2.86547	2.41012	12.3202	Distal Intergenic	4	15881264	15906709	25446	1	12307	uc008sbl.1	-39748	ENSMUSG00000028222	Calb1	calbindin 1
chr4	15945257	15945528	272	*	2.89	3.03	2.73	0.3	0.77	0.991	2	0	13.7446	11.177	0.761276	2.86547	16.8708	1.12002	Promoter	4	15917240	15945507	28268	2	67460	uc008sbm.1	0	ENSMUSG00000028223	Decr1	2,4-dienoyl CoA reductase 1, mitochondrial
chr4	15957778	15958166	389	*	7.94	6.95	8.53	-1.58	0.172	0.734	3	3	189.37	119.123	79.1727	209.18	886.923	63.8413	Promoter	4	15957967	15992589	34623	1	27354	uc008sbn.1	0	ENSMUSG00000028224	Nbn	nibrin
chr4	15986537	15986772	236	*	4.77	4.97	4.53	0.43	0.711	0.986	3	1	56.5056	27.3542	14.4643	22.9238	24.1012	25.7605	Exon (uc008sbn.1/27354, exon 13 of 16)	4	15997121	16002121	5001	2	209212	uc008sbo.1	15349	ENSMUSG00000041153	Osgin2	oxidative stress induced growth inhibitor family member 2
chr4	16013716	16014108	393	*	6.72	3.42	7.65	-4.23	0.00115	0.0442	1	1	6.10871	22.9422	4.56766	2.86547	614.58	13.4403	Promoter	4	15997121	16013877	16757	2	209212	uc008sbp.1	0	ENSMUSG00000041153	Osgin2	oxidative stress induced growth inhibitor family member 2
chr4	16044788	16045094	307	*	3.29	1.59	4.05	-2.46	0.0475	0.43	1	1	3.81795	4.11784	1.52255	2.86547	16.8708	32.4806	Distal Intergenic	4	16002544	16013877	11334	2	209212	uc008sbq.1	-30911	ENSMUSG00000041153	Osgin2	oxidative stress induced growth inhibitor family member 2
chr4	16162065	16162392	328	*	3.36	3.27	3.44	-0.18	0.876	0.997	2	1	22.1441	7.35328	0.761276	17.1928	2.41012	14.5603	Intron (uc008sbr.1/192656, intron 1 of 10)	4	16123375	16163498	40124	2	192656	uc008sbr.1	1106	ENSMUSG00000041135	Ripk2	receptor (TNFRSF)-interacting serine-threonine kinase 2
chr4	16254633	16254884	252	*	3.65	3.58	3.73	-0.15	0.903	0.998	2	0	22.1441	7.05915	8.37404	17.1928	12.0506	12.3202	Exon (uc008sbt.2/100415915, exon 6 of 7)	4	16164110	16266225	102116	1	100415915	uc008sbt.2	90523	ENSMUSG00000085112	A530072M11Rik	RIKEN cDNA gene A530072M11
chr4	16347796	16348130	335	*	2.34	1.46	2.88	-1.42	0.241	0.805	1	1	2.29077	5.58849	0.761276	2.86547	2.41012	17.9204	Distal Intergenic	4	16164110	16266225	102116	1	100415915	uc008sbt.2	183686	ENSMUSG00000085112	A530072M11Rik	RIKEN cDNA gene A530072M11
chr4	17324284	17324711	428	*	2.29	2.44	2.12	0.32	0.783	0.993	1	1	0.763589	0.294131	15.9868	2.86547	9.64047	1.12002	Distal Intergenic	4	17852893	18118734	265842	1	17389	uc008sbu.2	-528182	ENSMUSG00000028226	Mmp16	matrix metallopeptidase 16
chr4	17363912	17364228	317	*	3.81	3.14	4.26	-1.12	0.334	0.874	1	1	7.63589	0.294131	19.7932	28.6547	2.41012	29.1206	Distal Intergenic	4	17852893	18118734	265842	1	17389	uc008sbu.2	-488665	ENSMUSG00000028226	Mmp16	matrix metallopeptidase 16
chr4	17583145	17583488	344	*	3.11	0.84	3.96	-3.11	0.0188	0.237	1	1	0.763589	4.11784	0.761276	8.59642	14.4607	25.7605	Distal Intergenic	4	17852893	18118734	265842	1	17389	uc008sbu.2	-269405	ENSMUSG00000028226	Mmp16	matrix metallopeptidase 16
chr4	17958292	17958615	324	*	3.49	2.5	4.08	-1.57	0.182	0.745	1	1	5.34512	0.294131	12.1804	20.0583	7.23035	25.7605	Intron (uc008sbu.2/17389, intron 2 of 11)	4	17853458	18118734	265277	1	17389	uc008sbw.3	104834	ENSMUSG00000028226	Mmp16	matrix metallopeptidase 16
chr4	18168006	18168352	347	*	3.35	3.12	3.54	-0.43	0.654	0.981	1	1	9.92666	0.588263	16.7481	2.86547	2.41012	31.3606	Distal Intergenic	4	17853458	18118734	265277	1	17389	uc008sbw.3	314548	ENSMUSG00000028226	Mmp16	matrix metallopeptidase 16
chr4	18455280	18455666	387	*	2.56	3.18	1.46	1.72	0.205	0.77	2	0	2.29077	9.4122	16.7481	2.86547	2.41012	3.36007	Distal Intergenic	4	17853458	18118734	265277	1	17389	uc008sbw.3	601822	ENSMUSG00000028226	Mmp16	matrix metallopeptidase 16
chr4	18566844	18567047	204	*	2.98	3.01	2.94	0.08	0.911	0.998	2	0	0.763589	9.4122	15.2255	17.1928	2.41012	4.48009	Distal Intergenic	4	17853458	18118734	265277	1	17389	uc008sbw.3	713386	ENSMUSG00000028226	Mmp16	matrix metallopeptidase 16
chr4	18845677	18845942	266	*	3.85	1.35	4.71	-3.37	0.0106	0.162	1	1	0.763589	6.47089	0.761276	2.86547	65.0732	14.5603	Distal Intergenic	4	19280850	19510623	229774	1	30952	uc008sbx.1	-434908	ENSMUSG00000056494	Cngb3	cyclic nucleotide gated channel beta 3
chr4	19304771	19305297	527	*	4.27	2.08	5.1	-3.02	0.016	0.212	1	1	12.2174	0.294131	0.761276	5.73095	96.4047	5.60011	Intron (uc008sbx.1/30952, intron 2 of 17)	4	19280850	19510623	229774	1	30952	uc008sbx.1	23921	ENSMUSG00000056494	Cngb3	cyclic nucleotide gated channel beta 3
chr4	19332956	19333246	291	*	4.48	4.76	4.14	0.63	0.62	0.976	2	1	66.4323	10.5887	8.37404	11.4619	2.41012	41.4408	Intron (uc008sbx.1/30952, intron 3 of 17)	4	19280850	19510623	229774	1	30952	uc008sbx.1	52106	ENSMUSG00000056494	Cngb3	cyclic nucleotide gated channel beta 3
chr4	19335334	19335723	390	*	2.59	3.03	1.95	1.09	0.364	0.892	2	0	0.763589	4.41197	20.5545	8.59642	2.41012	1.12002	Intron (uc008sbx.1/30952, intron 3 of 17)	4	19280850	19510623	229774	1	30952	uc008sbx.1	54484	ENSMUSG00000056494	Cngb3	cyclic nucleotide gated channel beta 3
chr4	19441088	19441487	400	*	5.45	4.76	5.91	-1.15	0.322	0.867	2	1	61.8507	9.11807	14.4643	34.3857	130.146	24.6405	Intron (uc008sbx.1/30952, intron 13 of 17)	4	19519252	19570104	50853	2	70568	uc008sby.1	128617	ENSMUSG00000028228	Cpne3	copine III
chr4	19499633	19499871	239	*	4.53	4.69	4.36	0.33	0.777	0.992	2	1	38.943	24.4129	17.5094	20.0583	24.1012	20.1604	Intron (uc008sbx.1/30952, intron 15 of 17)	4	19519252	19570104	50853	2	70568	uc008sby.1	70233	ENSMUSG00000028228	Cpne3	copine III
chr4	19569596	19570169	574	*	4.99	4.04	5.55	-1.52	0.2	0.764	3	1	24.4349	16.4714	10.6579	11.4619	134.967	1.12002	Promoter	4	19519252	19570104	50853	2	70568	uc008sby.1	0	ENSMUSG00000028228	Cpne3	copine III
chr4	19584758	19585211	454	*	3.99	3.31	4.45	-1.14	0.334	0.874	1	1	29.0164	1.47066	0.761276	14.3274	40.972	13.4403	Intron (uc008sca.3/66302, intron 2 of 9)	4	19575066	19606932	31867	1	66302	uc008sca.3	9692	ENSMUSG00000028229	Rmdn1	regulator of microtubule dynamics 1
chr4	19628627	19629009	383	*	2.24	2.74	1.46	1.29	0.345	0.881	2	0	0.763589	7.35328	12.9417	2.86547	2.41012	3.36007	Intron (uc008scc.2/107568, intron 18 of 24)	4	19575066	19606932	31867	1	66302	uc008sca.3	53561	ENSMUSG00000028229	Rmdn1	regulator of microtubule dynamics 1
chr4	19647317	19647696	380	*	2.08	2.36	1.72	0.64	0.604	0.973	2	0	3.05436	3.23544	9.89659	5.73095	2.41012	2.24004	Intron (uc008scc.2/107568, intron 9 of 24)	4	19608300	19709004	100705	2	107568	uc008scc.2	61308	ENSMUSG00000041058	Wwp1	WW domain containing E3 ubiquitin protein ligase 1
chr4	19654399	19654777	379	*	4.92	2.93	5.72	-2.8	0.0229	0.271	1	1	4.58153	0.294131	19.0319	22.9238	142.197	1.12002	Intron (uc008scc.2/107568, intron 8 of 24)	4	19608300	19709004	100705	2	107568	uc008scc.2	54227	ENSMUSG00000041058	Wwp1	WW domain containing E3 ubiquitin protein ligase 1
chr4	19696509	19696951	443	*	4.93	4.28	5.39	-1.11	0.335	0.875	1	2	44.2882	0.588263	15.9868	37.2512	48.2024	45.9209	Intron (uc008scc.2/107568, intron 1 of 24)	4	19608300	19709004	100705	2	107568	uc008scc.2	12053	ENSMUSG00000041058	Wwp1	WW domain containing E3 ubiquitin protein ligase 1
chr4	19795473	19795777	305	*	2.47	2.63	2.29	0.34	0.852	0.996	2	0	1.52718	5.00023	12.9417	2.86547	2.41012	10.0802	Distal Intergenic	4	19818727	19840451	21725	1	74087	uc008scf.2	-22950	ENSMUSG00000041052	Slc7a13	solute carrier family 7, (cationic amino acid transporter, y+ system) member 13
chr4	19901151	19901529	379	*	6.26	6.15	6.36	-0.21	0.856	0.996	3	3	129.81	47.6493	46.4379	143.274	50.6125	64.9613	Intron (uc008sch.2/242341, intron 2 of 7)	4	19876838	19922566	45729	2	242341	uc008sch.2	21037	ENSMUSG00000028238	Atp6v0d2	ATPase, H+ transporting, lysosomal V0 subunit D2
chr4	19952087	19952296	210	*	4.96	5.11	4.8	0.3	0.782	0.992	2	2	86.2856	14.4124	7.61276	65.9059	7.23035	14.5603	Distal Intergenic	4	19876838	19922566	45729	2	242341	uc008sch.2	-29521	ENSMUSG00000028238	Atp6v0d2	ATPase, H+ transporting, lysosomal V0 subunit D2
chr4	19954101	19954326	226	*	3.52	3.87	3.07	0.79	0.473	0.942	2	0	9.16307	12.3535	24.3608	22.9238	2.41012	1.12002	Distal Intergenic	4	19876838	19922566	45729	2	242341	uc008sch.2	-31535	ENSMUSG00000028238	Atp6v0d2	ATPase, H+ transporting, lysosomal V0 subunit D2
chr4	20008276	20008826	551	*	3.99	1.84	4.81	-2.98	0.0214	0.26	1	1	0.763589	9.70633	0.761276	2.86547	84.3541	1.12002	Promoter	4	20008329	20030822	22494	1	50500	uc008scj.2	0	ENSMUSG00000073988	Ttpa	tocopherol (alpha) transfer protein
chr4	20122406	20122613	208	*	4.32	4.9	3.35	1.54	0.203	0.769	2	0	48.8697	44.1197	0.761276	11.4619	7.23035	13.4403	3' UTR	4	20042052	20066111	24060	1	14590	uc008sck.1	80354	ENSMUSG00000073987	Ggh	gamma-glutamyl hydrolase
chr4	20191787	20192023	237	*	0.94	0.84	1.02	-0.19	0.91	0.998	3	2	0.763589	0.294131	4.56766	2.86547	2.41012	1.12002	Intron (uc008scl.1/269513, intron 4 of 5)	4	20042052	20066111	24060	1	14590	uc008sck.1	149735	ENSMUSG00000073987	Ggh	gamma-glutamyl hydrolase
chr4	20466903	20467142	240	*	3.37	3.69	2.95	0.74	0.603	0.973	1	1	0.763589	0.294131	39.5864	2.86547	2.41012	19.0404	Intron (uc008scl.1/269513, intron 3 of 5)	4	20118874	20778668	659795	2	269513	uc008scl.1	311526	ENSMUSG00000055761	Nkain3	Na+/K+ transporting ATPase interacting 3
chr4	20690980	20691279	300	*	2.51	0.51	3.32	-2.81	0.0384	0.379	1	1	0.763589	2.94131	0.761276	14.3274	2.41012	14.5603	Intron (uc008scl.1/269513, intron 1 of 5)	4	20118874	20778668	659795	2	269513	uc008scl.1	87389	ENSMUSG00000055761	Nkain3	Na+/K+ transporting ATPase interacting 3
chr4	20725558	20725834	277	*	2.81	1.45	3.5	-2.05	0.0901	0.595	1	1	4.58153	3.23544	0.761276	2.86547	2.41012	30.2406	Intron (uc008scl.1/269513, intron 1 of 5)	4	20118874	20778668	659795	2	269513	uc008scl.1	52834	ENSMUSG00000055761	Nkain3	Na+/K+ transporting ATPase interacting 3
chr4	20845590	20845906	317	*	2.38	3.07	1.02	2.04	0.133	0.682	2	0	1.52718	5.00023	19.7932	2.86547	2.41012	1.12002	Distal Intergenic	4	20282816	20778668	495853	2	269513	uc008scn.1	-66922	ENSMUSG00000055761	Nkain3	Na+/K+ transporting ATPase interacting 3
chr4	21059324	21059576	253	*	2.19	2.83	1.02	1.8	0.181	0.744	2	0	0.763589	5.58849	15.9868	2.86547	2.41012	1.12002	Distal Intergenic	4	20282816	20778668	495853	2	269513	uc008scn.1	-280656	ENSMUSG00000055761	Nkain3	Na+/K+ transporting ATPase interacting 3
chr4	21234497	21234854	358	*	3.17	3.55	2.66	0.89	0.522	0.956	2	0	0.763589	5.58849	30.4511	2.86547	2.41012	14.5603	Distal Intergenic	4	21677480	21685963	8484	2	230025	uc008sco.1	451109	ENSMUSG00000040478	Prdm13	PR domain containing 13
chr4	21368198	21368576	379	*	5.93	5.72	6.12	-0.4	0.727	0.987	3	3	91.6307	32.9427	41.1089	51.5785	108.455	58.2411	Distal Intergenic	4	21677480	21685963	8484	2	230025	uc008sco.1	317387	ENSMUSG00000040478	Prdm13	PR domain containing 13
chr4	21429830	21430034	205	*	2.05	0.69	2.74	-2.05	0.113	0.647	1	1	0.763589	3.52958	0.761276	2.86547	2.41012	15.6803	Distal Intergenic	4	21677480	21685963	8484	2	230025	uc008sco.1	255929	ENSMUSG00000040478	Prdm13	PR domain containing 13
chr4	21606864	21607119	256	*	2.87	1.9	3.45	-1.55	0.173	0.734	1	1	0.763589	0.294131	10.6579	2.86547	2.41012	29.1206	Distal Intergenic	4	21677480	21685963	8484	2	230025	uc008sco.1	78844	ENSMUSG00000040478	Prdm13	PR domain containing 13
chr4	21688538	21689109	572	*	6.45	2.39	7.4	-5.01	0.000235	0.0236	1	1	0.763589	15.0007	0.761276	2.86547	508.535	20.1604	Distal Intergenic	4	21682874	21685963	3090	2	230025	uc008scp.1	-2575	ENSMUSG00000040478	Prdm13	PR domain containing 13
chr4	21695979	21696184	206	*	4.45	4.15	4.7	-0.55	0.636	0.979	3	0	18.3261	7.64741	29.6898	2.86547	67.4833	11.2002	Distal Intergenic	4	21682874	21685963	3090	2	230025	uc008scp.1	-10016	ENSMUSG00000040478	Prdm13	PR domain containing 13
chr4	21705094	21705341	248	*	3.24	3.71	2.55	1.16	0.341	0.879	2	0	17.5626	1.47066	22.077	2.86547	14.4607	1.12002	Distal Intergenic	4	21682874	21685963	3090	2	230025	uc008scp.1	-19131	ENSMUSG00000040478	Prdm13	PR domain containing 13
chr4	21726884	21727133	250	*	3.27	3.97	1.87	2.1	0.104	0.627	2	0	29.78	17.942	1.52255	5.73095	2.41012	3.36007	Promoter	4	21727701	21732580	4880	1	51813	uc008scq.3	-568	ENSMUSG00000028252	Ccnc	cyclin C
chr4	21727609	21727964	356	*	2.78	2.5	3.02	-0.52	0.611	0.975	2	0	0.763589	5.58849	11.4191	2.86547	2.41012	20.1604	Promoter	4	21727701	21732580	4880	1	51813	uc008scq.3	0	ENSMUSG00000028252	Ccnc	cyclin C
chr4	21739236	21739498	263	*	3.01	3.75	1.46	2.29	0.0919	0.598	2	0	22.9077	10.8829	8.37404	2.86547	2.41012	3.36007	Intron (uc008scr.3/51813, intron 5 of 9)	4	21727701	21759922	32222	1	51813	uc056zvj.1	11535	ENSMUSG00000028252	Ccnc	cyclin C
chr4	21767048	21767426	379	*	6.46	6.6	6.3	0.3	0.789	0.994	3	3	148.136	97.6516	59.3796	60.175	168.708	19.0404	Promoter	4	21757382	21767211	9830	2	77032	uc008scx.2	0	ENSMUSG00000028251	Tstd3	thiosulfate sulfurtransferase (rhodanese)-like domain containing 3
chr4	21811397	21811631	235	*	2.45	1.49	3.02	-1.53	0.205	0.77	1	1	3.05436	5.00023	0.761276	2.86547	2.41012	20.1604	Intron (uc008sda.1/77593, intron 10 of 17)	4	21776270	21837872	61603	1	77593	uc008sdc.1	35127	ENSMUSG00000040455	Usp45	ubiquitin specific petidase 45
chr4	21814074	21814410	337	*	4.79	5.32	3.95	1.37	0.249	0.813	3	1	78.6497	24.707	22.077	17.1928	16.8708	14.5603	Intron (uc008sda.1/77593, intron 10 of 17)	4	21847583	21871608	24026	1	66625	uc008sdf.2	-33173	ENSMUSG00000028248	Pnisr	PNN interacting serine/arginine-rich
chr4	21847459	21847689	231	*	4.99	5.41	4.4	1.01	0.389	0.905	3	1	49.6333	53.5319	30.4511	37.2512	2.41012	26.8805	Promoter	4	21847583	21871608	24026	1	66625	uc008sdf.2	0	ENSMUSG00000028248	Pnisr	PNN interacting serine/arginine-rich
chr4	21855967	21856274	308	*	2.65	0.77	3.44	-2.68	0.044	0.411	1	1	0.763589	3.82371	0.761276	11.4619	4.82024	17.9204	Intron (uc008sdf.2/66625, intron 2 of 7)	4	21861987	21874672	12686	1	66625	uc008sdh.1	-5713	ENSMUSG00000028248	Pnisr	PNN interacting serine/arginine-rich
chr4	21866321	21866622	302	*	2.69	3	2.29	0.71	0.64	0.98	2	0	3.05436	1.47066	20.5545	2.86547	2.41012	10.0802	Intron (uc008sdf.2/66625, intron 7 of 7)	4	21870339	21876475	6137	1	66625	uc008sdi.1	-3717	ENSMUSG00000028248	Pnisr	PNN interacting serine/arginine-rich
chr4	21951557	21951790	234	*	4.87	4.39	5.24	-0.85	0.465	0.94	2	1	35.1251	18.5303	12.1804	22.9238	69.8934	25.7605	Intron (uc008sdl.2/76132, intron 3 of 5)	4	21931326	22001461	70136	1	76132	uc008sdn.2	20231	ENSMUSG00000028246	Faxc	failed axon connections homolog
chr4	21957669	21957896	228	*	3.32	3.5	3.12	0.38	0.771	0.991	2	0	24.4349	10.2946	0.761276	11.4619	2.41012	13.4403	Intron (uc008sdl.2/76132, intron 3 of 5)	4	21931326	22001461	70136	1	76132	uc008sdn.2	26343	ENSMUSG00000028246	Faxc	failed axon connections homolog
chr4	22017960	22018200	241	*	4.93	4.48	5.28	-0.8	0.491	0.948	2	1	37.4159	31.7662	0.761276	14.3274	81.944	25.7605	Distal Intergenic	4	21931326	22001461	70136	1	76132	uc008sdn.2	86634	ENSMUSG00000028246	Faxc	failed axon connections homolog
chr4	22131674	22131925	252	*	4.58	4.78	4.34	0.44	0.709	0.986	3	0	32.8343	25.2953	28.1672	25.7893	14.4607	23.5205	Distal Intergenic	4	21931326	22001461	70136	1	76132	uc008sdn.2	200348	ENSMUSG00000028246	Faxc	failed axon connections homolog
chr4	22346669	22346988	320	*	1.83	2.34	1.02	1.31	0.329	0.87	2	0	2.29077	2.94131	10.6579	2.86547	2.41012	1.12002	Distal Intergenic	4	22357543	22434091	76549	1	269514	uc008sdo.2	-10555	ENSMUSG00000040410	Fbxl4	F-box and leucine-rich repeat protein 4
chr4	22476954	22477230	277	*	4.32	4.74	3.72	1.02	0.406	0.914	3	0	49.6333	18.2361	15.9868	5.73095	12.0506	23.5205	Distal Intergenic	4	22482095	22488366	6272	2	18992	uc008sdp.2	11136	ENSMUSG00000095139	Pou3f2	POU domain, class 3, transcription factor 2
chr4	22487137	22487353	217	*	2.8	1.87	3.36	-1.49	0.232	0.796	1	1	0.763589	10.0005	0.761276	8.59642	2.41012	21.2804	Exon (uc008sdp.2/18992, exon 1 of 1)	4	22482095	22488366	6272	2	18992	uc008sdp.2	1013	ENSMUSG00000095139	Pou3f2	POU domain, class 3, transcription factor 2
chr4	22504236	22504554	319	*	2.82	3.1	2.48	0.61	0.693	0.985	1	1	0.763589	0.294131	25.8834	2.86547	2.41012	12.3202	Distal Intergenic	4	22490548	22493126	2579	1	105500046	uc057brm.1	13688	ENSMUSG00000107859	Gm30731	predicted gene, 30731
chr4	23179121	23179493	373	*	1.93	2.48	1.02	1.45	0.279	0.834	2	0	0.763589	3.82371	12.9417	2.86547	2.41012	1.12002	Distal Intergenic	4	22490548	22493126	2579	1	105500046	uc057brm.1	688573	ENSMUSG00000107859	Gm30731	predicted gene, 30731
chr4	23363771	23364144	374	*	2.47	2.33	2.59	-0.26	0.891	0.997	2	0	0.763589	4.41197	10.6579	14.3274	2.41012	2.24004	Distal Intergenic	4	22490548	22493126	2579	1	105500046	uc057brm.1	873223	ENSMUSG00000107859	Gm30731	predicted gene, 30731
chr4	23657356	23657792	437	*	5.01	1.24	5.95	-4.72	0.000597	0.0335	1	1	0.763589	5.88263	0.761276	5.73095	187.989	1.12002	Distal Intergenic	4	24496462	24503408	6947	1	212377	uc008sdu.2	-838670	ENSMUSG00000045751	Mms22l	MMS22-like, DNA repair protein
chr4	23791022	23791221	200	*	2.93	2.23	3.4	-1.17	0.287	0.839	1	1	0.763589	0.294131	13.703	2.86547	2.41012	28.0006	Distal Intergenic	4	24496462	24503408	6947	1	212377	uc008sdu.2	-705241	ENSMUSG00000045751	Mms22l	MMS22-like, DNA repair protein
chr4	23921559	23921793	235	*	3.59	2.37	4.25	-1.87	0.116	0.654	1	1	1.52718	0.294131	14.4643	17.1928	14.4607	28.0006	Distal Intergenic	4	24496462	24503408	6947	1	212377	uc008sdu.2	-574669	ENSMUSG00000045751	Mms22l	MMS22-like, DNA repair protein
chr4	23954224	23954558	335	*	3.12	2.68	3.45	-0.78	0.458	0.936	1	1	0.763589	0.294131	19.0319	2.86547	2.41012	29.1206	Distal Intergenic	4	24496462	24503408	6947	1	212377	uc008sdu.2	-541904	ENSMUSG00000045751	Mms22l	MMS22-like, DNA repair protein
chr4	24154469	24154847	379	*	5.63	5.22	5.95	-0.73	0.524	0.956	3	3	47.3425	24.1188	45.6766	45.8476	110.865	38.0807	Distal Intergenic	4	24496462	24503408	6947	1	212377	uc008sdu.2	-341615	ENSMUSG00000045751	Mms22l	MMS22-like, DNA repair protein
chr4	24249658	24250183	526	*	4.41	3.89	4.78	-0.9	0.437	0.927	2	1	41.9974	3.82371	0.761276	2.86547	60.2529	23.5205	Distal Intergenic	4	24496462	24503408	6947	1	212377	uc008sdu.2	-246279	ENSMUSG00000045751	Mms22l	MMS22-like, DNA repair protein
chr4	24436369	24436690	322	*	2.35	2	2.62	-0.62	0.683	0.984	2	0	0.763589	5.00023	6.85149	8.59642	9.64047	1.12002	Distal Intergenic	4	24496462	24503408	6947	1	212377	uc008sdu.2	-59772	ENSMUSG00000045751	Mms22l	MMS22-like, DNA repair protein
chr4	24462246	24462584	339	*	1.74	2.22	1.02	1.2	0.37	0.896	2	0	0.763589	3.23544	10.6579	2.86547	2.41012	1.12002	Distal Intergenic	4	24496462	24503408	6947	1	212377	uc008sdu.2	-33878	ENSMUSG00000045751	Mms22l	MMS22-like, DNA repair protein
chr4	24544980	24545232	253	*	3.26	3.84	2.29	1.55	0.24	0.804	2	1	19.8533	24.4129	0.761276	2.86547	2.41012	10.0802	Intron (uc008sdv.2/212377, intron 13 of 16)	4	24505162	24602948	97787	1	212377	uc008sdy.1	39818	ENSMUSG00000045751	Mms22l	MMS22-like, DNA repair protein
chr4	24574351	24574589	239	*	6.16	5.81	6.44	-0.64	0.578	0.967	3	2	88.5763	40.296	47.1991	77.3678	132.556	63.8413	Exon (uc008sdv.2/212377, exon 14 of 17)	4	24505162	24602948	97787	1	212377	uc008sdy.1	69189	ENSMUSG00000045751	Mms22l	MMS22-like, DNA repair protein
chr4	24698789	24698983	195	*	3.64	3.63	3.65	-0.02	0.979	1	2	0	32.8343	5.29436	0.761276	28.6547	9.64047	1.12002	Intron (uc012daz.1/212390, intron 3 of 8)	4	24645414	24675429	30016	2	212390	uc008seb.1	-23360	ENSMUSG00000040387	Klhl32	kelch-like 32
chr4	24711502	24711787	286	*	2.23	2.27	2.18	0.09	0.983	1	2	0	11.4538	2.94131	0.761276	2.86547	2.41012	8.96018	Intron (uc012daz.1/212390, intron 2 of 8)	4	24645414	24675429	30016	2	212390	uc008seb.1	-36073	ENSMUSG00000040387	Klhl32	kelch-like 32
chr4	24720791	24721172	382	*	4.92	4.82	5.01	-0.18	0.884	0.997	2	1	68.723	14.1183	6.09021	37.2512	62.6631	1.12002	Intron (uc012daz.1/212390, intron 2 of 8)	4	24645414	24675429	30016	2	212390	uc008seb.1	-45362	ENSMUSG00000040387	Klhl32	kelch-like 32
chr4	24896853	24897142	290	*	4.67	4.78	4.56	0.23	0.856	0.996	2	1	64.1415	19.4127	3.04511	2.86547	38.5619	32.4806	Promoter	4	24898083	24905001	6919	1	68493	uc008sed.2	-941	ENSMUSG00000028261	Ndufaf4	NADH dehydrogenase (ubiquinone) 1 alpha subcomplex, assembly factor 4
chr4	24897802	24898180	379	*	8.32	6.24	9.14	-2.91	0.0167	0.219	3	3	90.1035	111.77	35.0187	71.6369	1643.7	62.7212	Promoter	4	24898083	24905001	6919	1	68493	uc008sed.2	0	ENSMUSG00000028261	Ndufaf4	NADH dehydrogenase (ubiquinone) 1 alpha subcomplex, assembly factor 4
chr4	24906336	24906597	262	*	2.31	2.97	1.02	1.95	0.152	0.712	2	0	0.763589	4.11784	19.7932	2.86547	2.41012	1.12002	Distal Intergenic	4	24898083	24905001	6919	1	68493	uc008sed.2	8253	ENSMUSG00000028261	Ndufaf4	NADH dehydrogenase (ubiquinone) 1 alpha subcomplex, assembly factor 4
chr4	24966449	24966876	428	*	5.5	2.63	6.39	-3.76	0.00332	0.0762	1	1	0.763589	5.00023	13.703	2.86547	260.293	1.12002	Distal Intergenic	4	24973419	25009233	35815	1	81006	uc008see.1	-6543	ENSMUSG00000040372	Gpr63	G protein-coupled receptor 63
chr4	25068050	25068404	355	*	3.1	2.37	3.58	-1.21	0.316	0.863	1	1	3.05436	0.294131	12.9417	22.9238	2.41012	12.3202	Distal Intergenic	4	24973419	25009233	35815	1	81006	uc008see.1	94631	ENSMUSG00000040372	Gpr63	G protein-coupled receptor 63
chr4	25281533	25281729	197	*	2.65	3.4	1.02	2.38	0.0796	0.563	2	0	10.6902	14.1183	8.37404	2.86547	2.41012	1.12002	Promoter	4	25248586	25281821	33236	2	67490	uc008seh.2	92	ENSMUSG00000040359	Ufl1	UFM1 specific ligase 1
chr4	25682631	25682965	335	*	3.52	2.83	3.99	-1.16	0.312	0.86	1	1	0.763589	0.294131	21.3157	17.1928	2.41012	30.2406	Intron (uc008sei.1/14348, intron 2 of 2)	4	25609333	25800003	190671	2	14348	uc008sei.1	117038	ENSMUSG00000055373	Fut9	fucosyltransferase 9
chr4	25685043	25685367	325	*	3.62	4.04	3.02	1.02	0.425	0.922	3	0	25.1984	6.76502	19.7932	8.59642	2.41012	14.5603	Intron (uc008sei.1/14348, intron 2 of 2)	4	25609333	25800003	190671	2	14348	uc008sei.1	114636	ENSMUSG00000055373	Fut9	fucosyltransferase 9
chr4	25724650	25725028	379	*	3.57	2.23	4.26	-2.02	0.0918	0.598	0	2	5.34512	0.294131	9.13532	2.86547	33.7416	23.5205	Intron (uc008sei.1/14348, intron 1 of 2)	4	25609333	25800003	190671	2	14348	uc008sei.1	74975	ENSMUSG00000055373	Fut9	fucosyltransferase 9
chr4	25799859	25800120	262	*	2.86	3.53	1.56	1.97	0.125	0.67	2	0	0.763589	5.88263	29.6898	5.73095	2.41012	1.12002	Promoter	4	25609333	25800003	190671	2	14348	uc008sei.1	0	ENSMUSG00000055373	Fut9	fucosyltransferase 9
chr4	25938463	25938684	222	*	2.22	2.16	2.29	-0.13	0.824	0.996	1	1	0.763589	0.294131	12.9417	2.86547	2.41012	10.0802	Distal Intergenic	4	25609333	25800003	190671	2	14348	uc012dbd.1	-138460	ENSMUSG00000055373	Fut9	fucosyltransferase 9
chr4	26012705	26012903	199	*	3.23	3.36	3.08	0.28	0.891	0.997	1	1	0.763589	0.294131	31.2123	2.86547	2.41012	21.2804	Distal Intergenic	4	25609333	25800003	190671	2	14348	uc012dbd.1	-212702	ENSMUSG00000055373	Fut9	fucosyltransferase 9
chr4	26248244	26248495	252	*	4.87	5.26	4.33	0.93	0.424	0.922	3	0	67.9594	37.0605	15.2255	25.7893	24.1012	13.4403	Distal Intergenic	4	26324506	26346652	22147	2	242362	uc008sej.1	98157	ENSMUSG00000040520	Manea	mannosidase, endo-alpha
chr4	26346417	26346795	379	*	6.13	3.71	6.99	-3.28	0.00844	0.138	1	2	19.8533	19.7068	1.52255	2.86547	354.287	42.5608	Promoter	4	26324506	26346652	22147	2	242362	uc008sej.1	0	ENSMUSG00000040520	Manea	mannosidase, endo-alpha
chr4	26346818	26347087	270	*	4.43	4.04	4.73	-0.69	0.558	0.964	2	0	27.4892	23.5305	0.761276	2.86547	62.6631	17.9204	Promoter	4	26324506	26346652	22147	2	242362	uc008sej.1	-166	ENSMUSG00000040520	Manea	mannosidase, endo-alpha
chr4	26470802	26471094	293	*	2.83	2.62	3.02	-0.4	0.664	0.982	1	1	2.29077	0.294131	16.7481	2.86547	2.41012	20.1604	Distal Intergenic	4	26324506	26346652	22147	2	242362	uc008sej.1	-124150	ENSMUSG00000040520	Manea	mannosidase, endo-alpha
chr4	26494219	26494610	392	*	5.34	4.85	5.7	-0.86	0.457	0.936	2	3	71.0138	11.7653	7.61276	65.9059	53.0226	44.8009	Distal Intergenic	4	26324506	26346652	22147	2	242362	uc008sej.1	-147567	ENSMUSG00000040520	Manea	mannosidase, endo-alpha
chr4	26542553	26542799	247	*	2.36	2.55	2.13	0.43	0.76	0.99	2	0	0.763589	3.23544	14.4643	5.73095	2.41012	5.60011	Distal Intergenic	4	26635820	26705449	69630	2	75360	uc008sek.1	162650	ENSMUSG00000086257	4930548K13Rik	RIKEN cDNA 4930548K13 gene
chr4	27137409	27137606	198	*	4.3	-0.79	5.28	-6.07	5.76e-05	0.0146	1	1	0.763589	0.294131	0.761276	2.86547	118.096	1.12002	Distal Intergenic	4	26635820	26705449	69630	2	75360	uc008sek.1	-431960	ENSMUSG00000086257	4930548K13Rik	RIKEN cDNA 4930548K13 gene
chr4	27147305	27147528	224	*	3.09	3.11	3.07	0.03	0.932	0.998	2	0	0.763589	1.17653	25.1221	22.9238	2.41012	1.12002	Distal Intergenic	4	26635820	26705449	69630	2	75360	uc008sek.1	-441856	ENSMUSG00000086257	4930548K13Rik	RIKEN cDNA 4930548K13 gene
chr4	27273836	27274156	321	*	2.88	2.2	3.34	-1.14	0.326	0.869	1	1	3.81795	1.47066	9.13532	11.4619	2.41012	17.9204	Distal Intergenic	4	26635820	26705449	69630	2	75360	uc008sek.1	-568387	ENSMUSG00000086257	4930548K13Rik	RIKEN cDNA 4930548K13 gene
chr4	28176863	28177067	205	*	6.83	5.1	7.59	-2.49	0.0368	0.368	3	2	11.4538	0.294131	95.9208	146.139	2.41012	456.969	Distal Intergenic	4	28813131	28873801	60671	1	13841	uc008sel.3	-636064	ENSMUSG00000028289	Epha7	Eph receptor A7
chr4	28420624	28420916	293	*	2.58	2.86	2.24	0.61	0.646	0.98	2	0	0.763589	6.76502	15.2255	5.73095	2.41012	6.72013	Distal Intergenic	4	28813131	28873801	60671	1	13841	uc008sel.3	-392215	ENSMUSG00000028289	Epha7	Eph receptor A7
chr4	28582815	28583155	341	*	2.74	1.64	3.36	-1.72	0.167	0.728	1	1	2.29077	6.76502	0.761276	8.59642	2.41012	21.2804	Distal Intergenic	4	28813131	28873801	60671	1	13841	uc008sel.3	-229976	ENSMUSG00000028289	Epha7	Eph receptor A7
chr4	28811826	28812139	314	*	3.23	2.68	3.63	-0.96	0.386	0.904	1	1	1.52718	0.294131	18.2706	8.59642	2.41012	28.0006	Promoter	4	28813131	28873801	60671	1	13841	uc008sel.3	-992	ENSMUSG00000028289	Epha7	Eph receptor A7
chr4	28994750	28995041	292	*	2.44	3.14	1.02	2.12	0.121	0.663	2	0	1.52718	2.64718	23.5996	2.86547	2.41012	1.12002	Distal Intergenic	4	28813131	28967503	154373	1	13841	uc012dbe.2	181619	ENSMUSG00000028289	Epha7	Eph receptor A7
chr4	29184730	29185070	341	*	2.1	2.71	1.02	1.69	0.214	0.779	2	0	0.763589	2.35305	17.5094	2.86547	2.41012	1.12002	Distal Intergenic	4	28813131	28967503	154373	1	13841	uc012dbe.2	371599	ENSMUSG00000028289	Epha7	Eph receptor A7
chr4	29186328	29186541	214	*	2.43	2.76	2.01	0.75	0.562	0.964	2	0	0.763589	5.29436	15.2255	5.73095	2.41012	4.48009	Distal Intergenic	4	28813131	28967503	154373	1	13841	uc012dbe.2	373197	ENSMUSG00000028289	Epha7	Eph receptor A7
chr4	29301414	29301627	214	*	3.66	4.48	1.56	2.93	0.0266	0.298	3	0	29.78	14.7066	25.8834	5.73095	2.41012	1.12002	Distal Intergenic	4	28813131	28967503	154373	1	13841	uc012dbe.2	488283	ENSMUSG00000028289	Epha7	Eph receptor A7
chr4	29379802	29380046	245	*	2.11	2.56	1.46	1.1	0.423	0.921	2	0	0.763589	5.58849	12.1804	2.86547	2.41012	3.36007	Distal Intergenic	4	28813131	28967503	154373	1	13841	uc012dbe.2	566671	ENSMUSG00000028289	Epha7	Eph receptor A7
chr4	29552079	29552318	240	*	2.37	3.06	1.02	2.03	0.135	0.684	2	0	0.763589	5.58849	19.7932	2.86547	2.41012	1.12002	Distal Intergenic	4	28813131	28967503	154373	1	13841	uc012dbe.2	738948	ENSMUSG00000028289	Epha7	Eph receptor A7
chr4	29563843	29564152	310	*	3.23	3.33	3.14	0.19	0.953	0.999	1	1	0.763589	0.294131	30.4511	2.86547	2.41012	22.4004	Distal Intergenic	4	28813131	28967503	154373	1	13841	uc012dbe.2	750712	ENSMUSG00000028289	Epha7	Eph receptor A7
chr4	29989901	29990283	383	*	1.92	2.47	1.02	1.45	0.275	0.831	2	0	0.763589	6.76502	9.89659	2.86547	2.41012	1.12002	Distal Intergenic	4	30664596	30855744	191149	1	75332	uc029upw.1	-674313	NA	4930556G01Rik	RIKEN cDNA 4930556G01 gene
chr4	30299042	30299305	264	*	2.06	0.07	2.86	-2.8	0.0464	0.424	1	1	0.763589	1.76479	0.761276	11.4619	2.41012	8.96018	Distal Intergenic	4	30664596	30855744	191149	1	75332	uc029upw.1	-365291	NA	4930556G01Rik	RIKEN cDNA 4930556G01 gene
chr4	30659230	30659651	422	*	4.63	0.09	5.59	-5.5	0.000118	0.0189	0	2	2.29077	0.294131	0.761276	8.59642	108.455	34.7207	Distal Intergenic	4	30664596	30855744	191149	1	75332	uc029upw.1	-4945	NA	4930556G01Rik	RIKEN cDNA 4930556G01 gene
chr4	31290926	31291227	302	*	4.26	0.89	5.19	-4.3	0.00158	0.0509	1	1	0.763589	3.52958	1.52255	22.9238	65.0732	26.8805	Distal Intergenic	4	30664596	30855744	191149	1	75332	uc029upw.1	626330	NA	4930556G01Rik	RIKEN cDNA 4930556G01 gene
chr4	31419345	31419544	200	*	4.45	3.78	4.91	-1.14	0.34	0.878	2	0	21.3805	19.4127	2.28383	25.7893	55.4327	13.4403	Distal Intergenic	4	31964107	31982948	18842	1	26409	uc008seo.2	-544563	ENSMUSG00000028284	Map3k7	mitogen-activated protein kinase kinase kinase 7
chr4	31476894	31477092	199	*	2.87	2.44	3.2	-0.76	0.466	0.94	1	1	0.763589	0.294131	15.9868	2.86547	2.41012	23.5205	Distal Intergenic	4	31964107	31982948	18842	1	26409	uc008seo.2	-487015	ENSMUSG00000028284	Map3k7	mitogen-activated protein kinase kinase kinase 7
chr4	31827331	31827503	173	*	3.29	3.01	3.53	-0.52	0.632	0.978	1	1	19.8533	4.7061	0.761276	2.86547	14.4607	19.0404	Distal Intergenic	4	31964107	31982948	18842	1	26409	uc008seo.2	-136604	ENSMUSG00000028284	Map3k7	mitogen-activated protein kinase kinase kinase 7
chr4	31938766	31939009	244	*	2.42	2.93	1.63	1.29	0.351	0.884	2	0	3.81795	4.11784	15.9868	2.86547	2.41012	4.48009	Distal Intergenic	4	31964107	31982948	18842	1	26409	uc008seo.2	-25098	ENSMUSG00000028284	Map3k7	mitogen-activated protein kinase kinase kinase 7
chr4	32055185	32055402	218	*	6.14	6.54	5.59	0.95	0.406	0.914	3	1	141.264	104.122	46.4379	111.754	2.41012	36.9607	Distal Intergenic	4	31964107	32023466	59360	1	26409	uc008seq.2	91078	ENSMUSG00000028284	Map3k7	mitogen-activated protein kinase kinase kinase 7
chr4	32057074	32057452	379	*	5.29	4.61	5.75	-1.14	0.327	0.869	2	3	60.3235	15.8831	0.761276	77.3678	50.6125	41.4408	Distal Intergenic	4	31964107	32023466	59360	1	26409	uc008seq.2	92967	ENSMUSG00000028284	Map3k7	mitogen-activated protein kinase kinase kinase 7
chr4	32153383	32153761	379	*	5.06	4.62	5.4	-0.78	0.503	0.95	2	1	38.1795	30.0014	9.13532	2.86547	110.865	19.0404	Distal Intergenic	4	32238950	32563367	324418	1	12014	uc012dbf.1	-85189	ENSMUSG00000040270	Bach2	BTB and CNC homology, basic leucine zipper transcription factor 2
chr4	32170153	32170392	240	*	3.09	2.97	3.2	-0.22	0.774	0.992	1	1	0.763589	0.294131	23.5996	2.86547	2.41012	23.5205	Distal Intergenic	4	32238950	32563367	324418	1	12014	uc012dbf.1	-68558	ENSMUSG00000040270	Bach2	BTB and CNC homology, basic leucine zipper transcription factor 2
chr4	32238483	32238861	379	*	7.56	4.42	8.47	-4.06	0.00157	0.0508	2	1	36.6523	29.7073	0.761276	2.86547	1082.14	31.3606	Promoter	4	32238950	32563367	324418	1	12014	uc012dbf.1	-89	ENSMUSG00000040270	Bach2	BTB and CNC homology, basic leucine zipper transcription factor 2
chr4	32239796	32240119	324	*	5.41	4.68	5.89	-1.21	0.299	0.849	3	0	26.7256	31.1779	22.8383	2.86547	161.478	22.4004	Promoter	4	32238950	32563367	324418	1	12014	uc012dbf.1	846	ENSMUSG00000040270	Bach2	BTB and CNC homology, basic leucine zipper transcription factor 2
chr4	32248233	32248611	379	*	6.48	6.61	6.34	0.27	0.814	0.995	3	3	149.663	90.8866	65.4698	74.5023	122.916	57.1211	Intron (uc012dbf.1/12014, intron 1 of 4)	4	32238950	32563367	324418	1	12014	uc012dbf.1	9283	ENSMUSG00000040270	Bach2	BTB and CNC homology, basic leucine zipper transcription factor 2
chr4	32253832	32254073	242	*	2.23	2.65	1.63	1.02	0.466	0.941	2	0	0.763589	5.29436	13.703	2.86547	2.41012	4.48009	Intron (uc012dbf.1/12014, intron 1 of 4)	4	32238950	32563367	324418	1	12014	uc012dbf.1	14882	ENSMUSG00000040270	Bach2	BTB and CNC homology, basic leucine zipper transcription factor 2
chr4	32284253	32284633	381	*	1.63	2.06	1.02	1.03	0.426	0.922	2	0	0.763589	4.7061	7.61276	2.86547	2.41012	1.12002	Intron (uc012dbf.1/12014, intron 1 of 4)	4	32238950	32563367	324418	1	12014	uc012dbf.1	45303	ENSMUSG00000040270	Bach2	BTB and CNC homology, basic leucine zipper transcription factor 2
chr4	32387598	32387899	302	*	2.57	2.72	2.39	0.33	0.864	0.996	2	0	3.81795	3.23544	13.703	2.86547	2.41012	11.2002	Intron (uc012dbf.1/12014, intron 2 of 4)	4	32417435	32586108	168674	1	12014	uc012dbg.1	-29536	ENSMUSG00000040270	Bach2	BTB and CNC homology, basic leucine zipper transcription factor 2
chr4	32467559	32467840	282	*	2.35	3.03	1.02	2.01	0.136	0.687	2	0	0.763589	9.70633	15.2255	2.86547	2.41012	1.12002	Intron (uc012dbf.1/12014, intron 3 of 4)	4	32501503	32503651	2149	1	12014	uc008ses.1	-33663	ENSMUSG00000040270	Bach2	BTB and CNC homology, basic leucine zipper transcription factor 2
chr4	32538174	32538416	243	*	4.96	5.29	4.52	0.77	0.504	0.951	3	0	48.1061	50.0023	25.1221	14.3274	40.972	16.8003	Intron (uc012dbf.1/12014, intron 4 of 4)	4	32559680	32571662	11983	2	414068	uc008set.2	33246	ENSMUSG00000086150	Bach2os	BTB and CNC homology 2, opposite strand
chr4	32551402	32551650	249	*	4.51	4.71	4.27	0.43	0.701	0.985	3	0	41.9974	18.8244	21.3157	22.9238	28.9214	8.96018	Intron (uc012dbf.1/12014, intron 4 of 4)	4	32559680	32571662	11983	2	414068	uc008set.2	20012	ENSMUSG00000086150	Bach2os	BTB and CNC homology 2, opposite strand
chr4	32561901	32562095	195	*	4.79	4.37	5.12	-0.75	0.528	0.958	2	0	18.3261	27.6483	19.0319	40.1166	60.2529	8.96018	Exon (uc012dbf.1/12014, exon 5 of 5)	4	32559680	32571662	11983	2	414068	uc008set.2	9567	ENSMUSG00000086150	Bach2os	BTB and CNC homology 2, opposite strand
chr4	32572192	32572403	212	*	5.11	4.92	5.28	-0.36	0.757	0.989	3	1	52.6877	25.0012	17.5094	2.86547	101.225	17.9204	Promoter	4	32561202	32571662	10461	2	414068	uc008seu.1	-530	ENSMUSG00000086150	Bach2os	BTB and CNC homology 2, opposite strand
chr4	32586560	32586966	407	*	5.29	5.29	5.3	-0.01	0.993	1	3	1	45.8153	29.119	47.9604	20.0583	72.3035	31.3606	Distal Intergenic	4	32561202	32571662	10461	2	414068	uc008seu.1	-14898	ENSMUSG00000086150	Bach2os	BTB and CNC homology 2, opposite strand
chr4	32613727	32614087	361	*	3.14	2.69	3.48	-0.79	0.557	0.964	2	0	0.763589	5.00023	14.4643	31.5202	2.41012	1.12002	Distal Intergenic	4	32615470	32641558	26089	1	26885	uc012dbh.2	-1383	ENSMUSG00000028282	Casp8ap2	caspase 8 associated protein 2
chr4	32615260	32615683	424	*	4.84	1.59	5.76	-4.17	0.00184	0.0547	1	1	0.763589	7.94154	0.761276	2.86547	166.298	1.12002	Promoter	4	32615470	32641558	26089	1	26885	uc012dbh.2	0	ENSMUSG00000028282	Casp8ap2	caspase 8 associated protein 2
chr4	32639392	32639700	309	*	2.74	3.5	1.02	2.47	0.0702	0.535	2	0	6.10871	7.35328	22.077	2.86547	2.41012	1.12002	Exon (uc012dbh.2/26885, exon 7 of 7)	4	32657119	32664158	7040	1	100019	uc008sey.1	-17419	ENSMUSG00000058006	Mdn1	midasin AAA ATPase 1
chr4	32800750	32801042	293	*	2.67	3.26	1.63	1.63	0.231	0.796	2	0	0.763589	7.35328	22.077	2.86547	2.41012	4.48009	Promoter	4	32800259	32802254	1996	1	108755	uc008sfe.2	491	ENSMUSG00000045854	Lyrm2	LYR motif containing 2
chr4	32847317	32847521	205	*	2.49	2.74	2.18	0.56	0.718	0.986	2	0	0.763589	5.00023	15.2255	2.86547	2.41012	8.96018	Intron (uc008sff.1/140577, intron 1 of 14)	4	32804035	32860683	56649	2	140577	uc008sff.1	13162	ENSMUSG00000040183	Ankrd6	ankyrin repeat domain 6
chr4	32950706	32951133	428	*	8.45	6.04	9.31	-3.26	0.00821	0.135	3	2	71.7774	93.8279	41.8702	28.6547	1913.63	45.9209	Promoter	4	32804035	32950826	146792	2	140577	uc008sfj.1	0	ENSMUSG00000040183	Ankrd6	ankyrin repeat domain 6
chr4	32983423	32983974	552	*	6.21	2.47	7.15	-4.68	0.000484	0.0302	1	1	0.763589	15.8831	0.761276	2.86547	443.462	1.12002	Promoter	4	32982998	33022180	39183	1	52187	uc008sfl.1	425	ENSMUSG00000028278	Rragd	Ras-related GTP binding D
chr4	33005261	33005597	337	*	3.77	3.29	4.13	-0.84	0.485	0.945	2	0	6.10871	3.23544	21.3157	5.73095	48.2024	1.12002	Intron (uc008sfl.1/52187, intron 4 of 6)	4	32995167	33022180	27014	1	52187	uc008sfm.1	10094	ENSMUSG00000028278	Rragd	Ras-related GTP binding D
chr4	33018455	33018702	248	*	5.63	5.74	5.52	0.22	0.845	0.996	3	2	76.3589	60.2969	31.2123	77.3678	28.9214	38.0807	Exon (uc008sfl.1/52187, exon 7 of 7)	4	33027139	33031323	4185	2	100504166	uc008sfo.2	12621	ENSMUSG00000085037	4933421O10Rik	RIKEN cDNA 4933421O10 gene
chr4	33119201	33119579	379	*	6.52	5.6	7.08	-1.49	0.2	0.764	2	3	120.647	1.17653	30.4511	103.157	265.113	58.2411	Distal Intergenic	4	33132556	33163588	31033	1	14408	uc008sfr.2	-12977	ENSMUSG00000028280	Gabrr1	gamma-aminobutyric acid (GABA) C receptor, subunit rho 1
chr4	33124590	33124808	219	*	3.04	3.15	2.92	0.23	0.891	0.997	2	0	9.92666	11.177	6.85149	5.73095	2.41012	15.6803	Distal Intergenic	4	33132556	33163588	31033	1	14408	uc008sfr.2	-7748	ENSMUSG00000028280	Gabrr1	gamma-aminobutyric acid (GABA) C receptor, subunit rho 1
chr4	33147702	33148153	452	*	6.04	5.53	6.42	-0.89	0.439	0.929	3	3	95.4486	21.4716	28.1672	71.6369	159.068	38.0807	Intron (uc008sfr.2/14408, intron 2 of 9)	4	33132556	33163588	31033	1	14408	uc008sfr.2	15146	ENSMUSG00000028280	Gabrr1	gamma-aminobutyric acid (GABA) C receptor, subunit rho 1
chr4	33188180	33188459	280	*	3.94	4.41	3.21	1.2	0.339	0.878	2	0	29.78	36.4723	0.761276	2.86547	7.23035	19.0404	Intron (uc012dbj.2/242377, intron 1 of 6)	4	33170406	33189737	19332	2	242377	uc012dbj.2	1278	ENSMUSG00000054659	Pm20d2	peptidase M20 domain containing 2
chr4	33188802	33189180	379	*	7.81	4.64	8.73	-4.09	0.00145	0.0483	2	1	35.8887	36.1781	6.09021	2.86547	1323.15	4.48009	Promoter	4	33170406	33189737	19332	2	242377	uc012dbj.2	557	ENSMUSG00000054659	Pm20d2	peptidase M20 domain containing 2
chr4	33204789	33205112	324	*	4.82	5.32	4.05	1.26	0.292	0.844	3	1	70.2502	28.2366	26.6447	22.9238	2.41012	26.8805	Distal Intergenic	4	33208991	33233340	24350	1	272009	uc008sft.1	-3879	ENSMUSG00000054679	Srsf12	serine/arginine-rich splicing factor 12
chr4	33209054	33209432	379	*	6.52	4.05	7.38	-3.33	0.0076	0.128	2	1	8.39948	36.1781	7.61276	22.9238	496.484	5.60011	Promoter	4	33208991	33233340	24350	1	272009	uc008sft.1	63	ENSMUSG00000054679	Srsf12	serine/arginine-rich splicing factor 12
chr4	33248047	33248492	446	*	5.37	1.55	6.32	-4.78	0.000474	0.0301	1	1	0.763589	7.64741	0.761276	2.86547	221.731	26.8805	Promoter	4	33245423	33248787	3365	2	108767	uc008sfu.1	295	ENSMUSG00000040128	Pnrc1	proline-rich nuclear receptor coactivator 1
chr4	33261384	33261600	217	*	3.74	3.96	3.48	0.48	0.67	0.982	2	0	20.6169	23.8246	4.56766	2.86547	28.9214	3.36007	Distal Intergenic	4	33245423	33248787	3365	2	108767	uc008sfu.1	-12597	ENSMUSG00000040128	Pnrc1	proline-rich nuclear receptor coactivator 1
chr4	33292868	33293128	261	*	5.47	5.48	5.46	0.02	0.985	1	3	2	73.3046	43.2373	23.5996	45.8476	55.4327	36.9607	Distal Intergenic	4	33310311	33499074	188764	1	24018	uc012dbk.1	-17183	ENSMUSG00000028274	Rngtt	RNA guanylyltransferase and 5'-phosphatase
chr4	33364502	33364727	226	*	2.88	2.16	3.36	-1.21	0.29	0.843	1	1	0.763589	0.294131	12.9417	8.59642	2.41012	21.2804	Intron (uc012dbk.1/24018, intron 10 of 13)	4	33310311	33502614	192304	1	24018	uc056zvl.1	54191	ENSMUSG00000028274	Rngtt	RNA guanylyltransferase and 5'-phosphatase
chr4	33382252	33382450	199	*	2.1	2.63	1.26	1.37	0.313	0.86	2	0	0.763589	5.00023	13.703	2.86547	2.41012	2.24004	Intron (uc012dbk.1/24018, intron 12 of 13)	4	33438081	33438209	129	1	102465904	uc033iaz.1	-55631	ENSMUSG00000098310	Mir8118	microRNA 8118
chr4	33396536	33396812	277	*	5.59	5.59	5.59	0	0.999	1	3	2	96.9758	26.4718	28.1672	68.7714	24.1012	58.2411	Intron (uc012dbk.1/24018, intron 12 of 13)	4	33438081	33438209	129	1	102465904	uc033iaz.1	-41269	ENSMUSG00000098310	Mir8118	microRNA 8118
chr4	33534100	33534318	219	*	2.26	2.77	1.46	1.32	0.342	0.879	2	0	0.763589	3.23544	17.5094	2.86547	2.41012	3.36007	Distal Intergenic	4	33438081	33438209	129	1	102465904	uc033iaz.1	96019	ENSMUSG00000098310	Mir8118	microRNA 8118
chr4	33756465	33756757	293	*	3.3	3.18	3.4	-0.23	0.778	0.992	1	1	0.763589	0.294131	27.4059	2.86547	2.41012	28.0006	Distal Intergenic	4	33924632	33948831	24200	1	12801	uc008sfw.1	-167875	ENSMUSG00000044288	Cnr1	cannabinoid receptor 1 (brain)
chr4	33841016	33841337	322	*	3.28	2.86	3.61	-0.76	0.534	0.959	2	0	0.763589	6.76502	15.2255	2.86547	28.9214	6.72013	Distal Intergenic	4	33924632	33948831	24200	1	12801	uc008sfw.1	-83295	ENSMUSG00000044288	Cnr1	cannabinoid receptor 1 (brain)
chr4	33923934	33924312	379	*	6.25	1.76	7.22	-5.46	9.5e-05	0.0169	1	1	0.763589	9.11807	0.761276	17.1928	450.692	1.12002	Promoter	4	33924632	33948831	24200	1	12801	uc008sfw.1	-320	ENSMUSG00000044288	Cnr1	cannabinoid receptor 1 (brain)
chr4	33941956	33942314	359	*	2.73	3.44	1.26	2.18	0.109	0.638	2	0	0.763589	9.70633	23.5996	2.86547	2.41012	2.24004	Intron (uc008sfw.1/12801, intron 1 of 1)	4	33924632	33948831	24200	1	12801	uc012dbm.1	17324	ENSMUSG00000044288	Cnr1	cannabinoid receptor 1 (brain)
chr4	34231367	34231656	290	*	5.15	4.75	5.46	-0.71	0.546	0.961	2	1	29.78	52.6495	2.28383	37.2512	65.0732	35.8407	Distal Intergenic	4	34028314	34050067	21754	2	67652	uc008sfz.1	-181300	ENSMUSG00000028264	Spaca1	sperm acrosome associated 1
chr4	34550837	34551353	517	*	5.84	2.39	6.77	-4.38	0.000966	0.0409	1	1	0.763589	15.0007	0.761276	2.86547	327.776	13.4403	Promoter	4	34550615	34566908	16294	1	433693	uc008sga.1	222	ENSMUSG00000028291	Akirin2	akirin 2
chr4	34561074	34561283	210	*	4.1	4.19	4	0.2	0.879	0.997	3	0	34.3615	5.58849	17.5094	22.9238	4.82024	22.4004	Intron (uc008sga.1/433693, intron 1 of 4)	4	34550615	34566908	16294	1	433693	uc008sga.1	10459	ENSMUSG00000028291	Akirin2	akirin 2
chr4	34626121	34626319	199	*	3.14	2.85	3.39	-0.54	0.617	0.976	1	1	2.29077	0.588263	19.7932	11.4619	2.41012	19.0404	Intron (uc008sgf.2/109093, intron 4 of 19)	4	34614958	34660167	45210	1	109093	uc008sgg.2	11163	ENSMUSG00000028292	Rars2	arginyl-tRNA synthetase 2, mitochondrial
chr4	34687003	34687381	379	*	5.42	1.99	6.35	-4.37	0.000947	0.0406	1	1	9.92666	1.76479	0.761276	2.86547	253.062	1.12002	Promoter	4	34663257	34687438	24182	2	24060	uc012dbo.1	57	ENSMUSG00000028293	Slc35a1	solute carrier family 35 (CMP-sialic acid transporter), member 1
chr4	34701486	34701864	379	*	5.27	4.74	5.66	-0.92	0.425	0.922	3	2	38.943	23.5305	21.3157	14.3274	108.455	35.8407	Intron (uc008sgi.1/69329, intron 3 of 4)	4	34663257	34687438	24182	2	24060	uc012dbo.1	-14048	ENSMUSG00000028293	Slc35a1	solute carrier family 35 (CMP-sialic acid transporter), member 1
chr4	34733495	34733714	220	*	2.58	2.96	2.06	0.9	0.524	0.956	2	0	16.0354	7.64741	0.761276	2.86547	2.41012	7.84015	Distal Intergenic	4	34711332	34730206	18875	2	69329	uc008sgj.2	-3289	ENSMUSG00000028294	Cfap206	cilia and flagella associated protein 206
chr4	34778236	34778614	379	*	7.34	6.1	8	-1.9	0.106	0.629	2	2	131.337	83.8274	0.761276	37.2512	718.215	48.1609	Promoter	4	34768672	34778337	9666	2	66291	uc008sgl.1	0	ENSMUSG00000028295	Smim8	small integral membrane protein 8
chr4	34886681	34887068	388	*	6.68	1.93	7.65	-5.72	5.02e-05	0.0139	1	1	1.52718	9.70633	0.761276	2.86547	612.17	15.6803	Distal Intergenic	4	34803110	34882948	79839	2	30046	uc012dbp.1	-3733	ENSMUSG00000039967	Zfp292	zinc finger protein 292
chr4	34903600	34903850	251	*	2.84	3.35	2.06	1.28	0.346	0.881	2	0	0.763589	9.11807	22.077	2.86547	2.41012	7.84015	Intron (uc008sgq.1/12640, intron 1 of 3)	4	34909789	34911481	1693	2	73696	uc008sgr.2	7631	ENSMUSG00000085824	Platr9	pluripotency associated transcript 9
chr4	34905427	34905805	379	*	5.46	4.83	5.9	-1.08	0.355	0.886	2	1	54.9784	28.8249	5.32893	37.2512	134.967	15.6803	Intron (uc008sgq.1/12640, intron 3 of 3)	4	34909789	34911481	1693	2	73696	uc008sgr.2	5676	ENSMUSG00000085824	Platr9	pluripotency associated transcript 9
chr4	34922270	34922494	225	*	4.72	5.24	3.9	1.33	0.262	0.823	3	0	64.9051	16.1772	37.3025	22.9238	7.23035	16.8003	Distal Intergenic	4	34909789	34911481	1693	2	73696	uc008sgr.2	-10789	ENSMUSG00000085824	Platr9	pluripotency associated transcript 9
chr4	34932890	34933114	225	*	2.84	3.29	2.18	1.11	0.423	0.921	2	0	0.763589	7.05915	22.8383	2.86547	2.41012	8.96018	Distal Intergenic	4	34909789	34911481	1693	2	73696	uc008sgr.2	-21409	ENSMUSG00000085824	Platr9	pluripotency associated transcript 9
chr4	34935715	34935924	210	*	3.26	0.84	4.12	-3.28	0.0116	0.17	2	2	4.58153	0.294131	0.761276	28.6547	2.41012	23.5205	Distal Intergenic	4	34909789	34911481	1693	2	73696	uc008sgr.2	-24234	ENSMUSG00000085824	Platr9	pluripotency associated transcript 9
chr4	34958349	34958579	231	*	4.98	5.53	4.09	1.44	0.22	0.786	3	0	66.4323	47.3551	31.2123	22.9238	19.2809	11.2002	Intron (uc008sgs.2/214944, intron 3 of 3)	4	34909789	34911481	1693	2	73696	uc008sgr.2	-46868	ENSMUSG00000085824	Platr9	pluripotency associated transcript 9
chr4	34960874	34961119	246	*	2.76	3.48	1.26	2.22	0.101	0.618	2	0	18.3261	15.8831	0.761276	2.86547	2.41012	2.24004	Intron (uc008sgs.2/214944, intron 3 of 3)	4	34909789	34911481	1693	2	73696	uc008sgr.2	-49393	ENSMUSG00000085824	Platr9	pluripotency associated transcript 9
chr4	35140344	35140542	199	*	2.59	2.98	2.06	0.92	0.519	0.956	2	0	2.29077	5.00023	17.5094	2.86547	2.41012	7.84015	Intron (uc008sgs.2/214944, intron 1 of 3)	4	35152055	35154019	1965	1	387510	uc008sgu.1	-11513	ENSMUSG00000042993	Ifnk	interferon kappa
chr4	35155675	35155873	199	*	4.44	5.16	2.93	2.23	0.0741	0.547	2	0	51.9241	20.2951	40.3476	11.4619	2.41012	10.0802	Intron (uc008sgs.2/214944, intron 1 of 3)	4	34949074	35157484	208411	2	214944	uc008sgs.2	1611	ENSMUSG00000073910	Mob3b	MOB kinase activator 3B
chr4	35157286	35157664	379	*	7.26	7.16	7.36	-0.2	0.863	0.996	3	3	167.99	179.714	101.25	151.87	289.214	73.9215	Promoter	4	34949074	35157484	208411	2	214944	uc008sgs.2	0	ENSMUSG00000073910	Mob3b	MOB kinase activator 3B
chr4	35192913	35193416	504	*	4.32	3.59	4.8	-1.21	0.302	0.852	2	1	23.6713	12.6476	1.52255	2.86547	57.8428	26.8805	3' UTR	4	35191282	35225880	34599	2	73205	uc008sgv.1	32464	ENSMUSG00000028300	3110043O21Rik	RIKEN cDNA 3110043O21 gene
chr4	35225482	35225923	442	*	4.22	3.45	4.72	-1.27	0.283	0.837	1	1	2.29077	4.7061	27.4059	2.86547	69.8934	10.0802	Promoter	4	35191282	35225880	34599	2	73205	uc008sgv.1	0	ENSMUSG00000028300	3110043O21Rik	RIKEN cDNA 3110043O21 gene
chr4	35310658	35310896	239	*	5.53	5.66	5.39	0.27	0.815	0.995	3	2	80.9405	35.2958	42.6315	57.3095	21.6911	52.641	Distal Intergenic	4	35191285	35226123	34839	2	73205	uc008sgw.1	-84535	ENSMUSG00000028300	3110043O21Rik	RIKEN cDNA 3110043O21 gene
chr4	35359684	35359948	265	*	2.56	3.07	1.79	1.27	0.357	0.888	2	0	0.763589	5.00023	20.5545	2.86547	2.41012	5.60011	Distal Intergenic	4	35191285	35226123	34839	2	73205	uc008sgw.1	-133561	ENSMUSG00000028300	3110043O21Rik	RIKEN cDNA 3110043O21 gene
chr4	35372952	35373222	271	*	4.96	5.41	4.31	1.09	0.353	0.886	3	0	66.4323	39.4136	27.4059	34.3857	2.41012	25.7605	Distal Intergenic	4	35191285	35226123	34839	2	73205	uc008sgw.1	-146829	ENSMUSG00000028300	3110043O21Rik	RIKEN cDNA 3110043O21 gene
chr4	35417831	35418115	285	*	5.25	5.6	4.78	0.82	0.489	0.947	3	1	67.9594	40.0019	44.9153	25.7893	2.41012	58.2411	Distal Intergenic	4	35191285	35226123	34839	2	73205	uc008sgw.1	-191708	ENSMUSG00000028300	3110043O21Rik	RIKEN cDNA 3110043O21 gene
chr4	35485683	35485969	287	*	2.83	3.21	2.3	0.91	0.467	0.941	2	0	0.763589	3.23544	25.1221	8.59642	2.41012	4.48009	Distal Intergenic	4	35191285	35226123	34839	2	73205	uc008sgw.1	-259560	ENSMUSG00000028300	3110043O21Rik	RIKEN cDNA 3110043O21 gene
chr4	35948981	35949179	199	*	3.17	3.36	2.95	0.41	0.81	0.995	1	1	4.58153	0.294131	27.4059	2.86547	2.41012	19.0404	Intron (uc008sha.2/242384, intron 7 of 8)	4	35706648	35845204	138557	2	242384	uc012dbr.1	-103777	ENSMUSG00000045083	Lingo2	leucine rich repeat and Ig domain containing 2
chr4	36069462	36069711	250	*	2.23	2.87	1.02	1.85	0.174	0.736	2	0	0.763589	3.23544	19.0319	2.86547	2.41012	1.12002	Intron (uc008sha.2/242384, intron 6 of 8)	4	35706648	35845204	138557	2	242384	uc012dbr.1	-224258	ENSMUSG00000045083	Lingo2	leucine rich repeat and Ig domain containing 2
chr4	36596873	36597333	461	*	3.66	2.5	4.29	-1.78	0.131	0.68	0	2	9.16307	0.294131	8.37404	5.73095	26.5113	29.1206	Intron (uc008sha.2/242384, intron 1 of 8)	4	36645373	36645453	81	2	100124458	uc012dbs.1	48120	ENSMUSG00000077851	Mir876	microRNA 876
chr4	36950324	36950702	379	*	8.09	4.86	9.02	-4.16	0.00124	0.0452	2	2	30.5436	43.8256	16.7481	60.175	1532.83	33.6007	Intron (uc008shb.2/242384, intron 1 of 7)	4	35706648	36951744	1245097	2	242384	uc008shb.2	1042	ENSMUSG00000045083	Lingo2	leucine rich repeat and Ig domain containing 2
chr4	38111183	38111561	379	*	4.61	3.69	5.16	-1.47	0.211	0.775	1	1	27.4892	1.76479	11.4191	2.86547	91.5845	17.9204	Distal Intergenic	4	35706648	36951744	1245097	2	242384	uc008shb.2	-1159439	ENSMUSG00000045083	Lingo2	leucine rich repeat and Ig domain containing 2
chr4	39069651	39069894	244	*	2.95	2.38	3.35	-0.97	0.382	0.903	1	1	0.763589	6.47089	9.13532	2.86547	2.41012	26.8805	Distal Intergenic	4	39450293	39451778	1486	1	75471	uc008shc.1	-380399	ENSMUSG00000028287	1700009N14Rik	RIKEN cDNA 1700009N14 gene
chr4	39373714	39373952	239	*	3.32	2.23	3.93	-1.7	0.143	0.696	1	1	1.52718	0.294131	12.9417	8.59642	2.41012	36.9607	Distal Intergenic	4	39450293	39451778	1486	1	75471	uc008shc.1	-76341	ENSMUSG00000028287	1700009N14Rik	RIKEN cDNA 1700009N14 gene
chr4	39443680	39443932	253	*	3.33	3.19	3.46	-0.27	0.776	0.992	2	0	0.763589	5.00023	22.8383	8.59642	2.41012	23.5205	Distal Intergenic	4	39450293	39451778	1486	1	75471	uc008shc.1	-6361	ENSMUSG00000028287	1700009N14Rik	RIKEN cDNA 1700009N14 gene
chr4	39677192	39677430	239	*	2.54	1.29	3.2	-1.9	0.128	0.674	1	1	0.763589	6.17676	0.761276	2.86547	2.41012	23.5205	Distal Intergenic	4	39450293	39451778	1486	1	75471	uc008shc.1	226899	ENSMUSG00000028287	1700009N14Rik	RIKEN cDNA 1700009N14 gene
chr4	39697721	39697960	240	*	4.92	4.93	4.92	0.01	0.987	1	2	1	46.5789	40.0019	9.13532	22.9238	55.4327	16.8003	Distal Intergenic	4	39450293	39451778	1486	1	75471	uc008shc.1	247428	ENSMUSG00000028287	1700009N14Rik	RIKEN cDNA 1700009N14 gene
chr4	39809635	39809996	362	*	2.67	1.96	3.15	-1.18	0.363	0.892	2	0	0.763589	6.17676	5.32893	11.4619	9.64047	6.72013	Distal Intergenic	4	40143265	40199009	55745	1	11428	uc008shd.1	-333269	ENSMUSG00000028405	Aco1	aconitase 1
chr4	40014677	40014910	234	*	4.89	4.42	5.25	-0.83	0.476	0.943	3	1	43.5246	9.4122	14.4643	28.6547	65.0732	25.7605	Distal Intergenic	4	40143265	40199009	55745	1	11428	uc008shd.1	-128355	ENSMUSG00000028405	Aco1	aconitase 1
chr4	40098111	40098443	333	*	3.36	3.09	3.59	-0.5	0.621	0.977	1	1	0.763589	7.64741	18.2706	2.86547	2.41012	32.4806	Distal Intergenic	4	40143265	40199009	55745	1	11428	uc008shd.1	-44822	ENSMUSG00000028405	Aco1	aconitase 1
chr4	40134842	40135123	282	*	5.32	5.46	5.16	0.31	0.784	0.993	3	0	71.7774	30.2955	36.5413	54.444	38.5619	19.0404	Distal Intergenic	4	40143265	40199009	55745	1	11428	uc008shd.1	-8142	ENSMUSG00000028405	Aco1	aconitase 1
chr4	40160864	40161137	274	*	3.65	4.34	2.25	2.09	0.0899	0.594	3	0	25.1984	18.8244	19.7932	11.4619	2.41012	1.12002	Intron (uc008shd.1/11428, intron 1 of 20)	4	40143265	40199009	55745	1	11428	uc008shd.1	17599	ENSMUSG00000028405	Aco1	aconitase 1
chr4	40183044	40183255	212	*	4.01	3.8	4.2	-0.4	0.739	0.988	2	0	22.9077	14.1183	6.85149	22.9238	16.8708	17.9204	Intron (uc008shd.1/11428, intron 12 of 20)	4	40203777	40220600	16824	2	230073	uc008she.1	37345	ENSMUSG00000040296	Ddx58	DEAD (Asp-Glu-Ala-Asp) box polypeptide 58
chr4	40218388	40218640	253	*	4.08	4.25	3.89	0.37	0.74	0.988	3	0	22.9077	15.0007	22.077	22.9238	16.8708	6.72013	Intron (uc008she.1/230073, intron 1 of 8)	4	40203777	40220600	16824	2	230073	uc008she.1	1960	ENSMUSG00000040296	Ddx58	DEAD (Asp-Glu-Ala-Asp) box polypeptide 58
chr4	40285615	40285993	379	*	5.35	5.25	5.44	-0.19	0.875	0.997	3	2	51.1605	18.5303	50.2442	63.0404	60.2529	13.4403	Intron (uc008shl.1/uc008shl.1, intron 1 of 1)	4	40270591	40279421	8831	2	230075	uc008shk.2	-6194	ENSMUSG00000071014	Ndufb6	NADH dehydrogenase (ubiquinone) 1 beta subcomplex, 6
chr4	40300968	40301407	440	*	5.94	6.03	5.84	0.19	0.867	0.996	3	3	116.066	51.7671	38.0638	60.175	69.8934	50.401	Distal Intergenic	4	40313232	40317719	4488	1	75819	uc029uqb.1	-11825	ENSMUSG00000087137	4930509K18Rik	RIKEN cDNA 4930509K18 gene
chr4	40358050	40358364	315	*	3	2.93	3.08	-0.15	0.819	0.995	1	1	4.58153	0.294131	19.0319	2.86547	2.41012	21.2804	Distal Intergenic	4	40313232	40317719	4488	1	75819	uc029uqb.1	44818	ENSMUSG00000087137	4930509K18Rik	RIKEN cDNA 4930509K18 gene
chr4	40434395	40434837	443	*	5.61	4.1	6.34	-2.24	0.0594	0.487	2	2	42.761	0.294131	10.6579	2.86547	180.759	70.5614	Distal Intergenic	4	40472180	40475653	3474	1	320500	uc008shm.1	-37343	ENSMUSG00000046593	Tmem215	transmembrane protein 215
chr4	40469618	40470009	392	*	2.7	2.66	2.73	-0.07	0.99	1	2	0	0.763589	6.17676	12.9417	2.86547	16.8708	1.12002	Distal Intergenic	4	40472180	40475653	3474	1	320500	uc008shm.1	-2171	ENSMUSG00000046593	Tmem215	transmembrane protein 215
chr4	40502383	40502668	286	*	2.03	2.11	1.93	0.18	0.951	0.999	2	0	0.763589	2.94131	9.89659	2.86547	2.41012	6.72013	Intron (uc008shn.1/71293, intron 3 of 6)	4	40482840	40525548	42709	2	71293	uc008shn.1	22880	ENSMUSG00000086355	4933428C19Rik	RIKEN cDNA 4933428C19 gene
chr4	40548345	40548692	348	*	3.46	2.91	3.85	-0.95	0.434	0.926	2	0	0.763589	9.11807	13.703	11.4619	21.6911	12.3202	Distal Intergenic	4	40482840	40525548	42709	2	71293	uc008shn.1	-22797	ENSMUSG00000086355	4933428C19Rik	RIKEN cDNA 4933428C19 gene
chr4	40611514	40611825	312	*	2.64	3.38	1.02	2.35	0.0849	0.577	2	0	0.763589	5.29436	26.6447	2.86547	2.41012	1.12002	Distal Intergenic	4	40482840	40525548	42709	2	71293	uc008shn.1	-85966	ENSMUSG00000086355	4933428C19Rik	RIKEN cDNA 4933428C19 gene
chr4	40677147	40677525	379	*	3.85	2.77	4.45	-1.68	0.173	0.734	1	1	6.8723	13.8242	0.761276	2.86547	62.6631	3.36007	Distal Intergenic	4	40682078	40702916	20839	2	66408	uc008sho.1	25391	ENSMUSG00000028411	Aptx	aprataxin
chr4	40680420	40680798	379	*	6.08	6.18	5.98	0.21	0.853	0.996	3	2	119.12	60.591	48.7217	71.6369	91.5845	34.7207	Downstream (1-2kb)	4	40682078	40702916	20839	2	66408	uc008sho.1	22118	ENSMUSG00000028411	Aptx	aprataxin
chr4	40681967	40682236	270	*	5.46	5.57	5.33	0.24	0.837	0.996	3	1	87.0492	21.4716	41.1089	45.8476	33.7416	47.0409	3' UTR	4	40682078	40702916	20839	2	66408	uc008sho.1	20680	ENSMUSG00000028411	Aptx	aprataxin
chr4	40702981	40703374	394	*	3.28	3.16	3.39	-0.22	0.884	0.997	3	0	6.8723	12.9418	8.37404	2.86547	28.9214	1.12002	Promoter	4	40682078	40703194	21117	2	66408	uc008shp.2	0	ENSMUSG00000028411	Aptx	aprataxin
chr4	40727269	40727539	271	*	3.49	3.86	2.99	0.87	0.49	0.947	2	0	12.2174	10.5887	22.8383	2.86547	12.0506	10.0802	Intron (uc008sht.3/15502, intron 4 of 8)	4	40722930	40734965	12036	1	15502	uc012dby.2	4339	ENSMUSG00000028410	Dnaja1	DnaJ heat shock protein family (Hsp40) member A1
chr4	40773127	40773425	299	*	4.92	4.76	5.06	-0.3	0.788	0.994	3	0	51.1605	17.3537	16.7481	28.6547	36.1518	40.3208	Distal Intergenic	4	40743584	40757885	14302	2	74255	uc008shv.2	-15242	ENSMUSG00000028409	Smu1	smu-1 suppressor of mec-8 and unc-52 homolog (C. elegans)
chr4	40774365	40774609	245	*	5.65	5.75	5.53	0.22	0.841	0.996	3	2	74.8317	57.3556	37.3025	65.9059	43.3821	35.8407	Distal Intergenic	4	40743584	40757885	14302	2	74255	uc008shv.2	-16480	ENSMUSG00000028409	Smu1	smu-1 suppressor of mec-8 and unc-52 homolog (C. elegans)
chr4	40778723	40778930	208	*	3.71	3.88	3.51	0.37	0.803	0.995	1	1	36.6523	8.82394	0.761276	2.86547	7.23035	25.7605	Distal Intergenic	4	40743584	40757885	14302	2	74255	uc008shv.2	-20838	ENSMUSG00000028409	Smu1	smu-1 suppressor of mec-8 and unc-52 homolog (C. elegans)
chr4	40896945	40897256	312	*	2.93	2.85	3.02	-0.17	0.811	0.995	1	1	0.763589	2.05892	19.7932	2.86547	2.41012	20.1604	Distal Intergenic	4	40920056	40931395	11340	1	20731	uc008shy.1	-22800	ENSMUSG00000028415	Spink4	serine peptidase inhibitor, Kazal type 4
chr4	40906379	40906630	252	*	5.03	5.28	4.73	0.54	0.638	0.979	3	2	67.1958	25.5894	28.9285	37.2512	21.6911	24.6405	Distal Intergenic	4	40920056	40931395	11340	1	20731	uc008shy.1	-13426	ENSMUSG00000028415	Spink4	serine peptidase inhibitor, Kazal type 4
chr4	40919776	40920052	277	*	3.09	2.8	3.32	-0.52	0.694	0.985	2	0	0.763589	12.0594	9.13532	2.86547	24.1012	4.48009	Promoter	4	40920056	40931395	11340	1	20731	uc008shy.1	-4	ENSMUSG00000028415	Spink4	serine peptidase inhibitor, Kazal type 4
chr4	40936575	40936795	221	*	4.09	4.37	3.74	0.63	0.597	0.971	2	0	38.943	25.2953	0.761276	14.3274	9.64047	17.9204	3' UTR	4	40936398	40948294	11897	2	12017	uc008shz.3	11499	ENSMUSG00000028416	Bag1	BCL2-associated athanogene 1
chr4	40947952	40948330	379	*	7.28	5.12	8.11	-2.99	0.0144	0.197	2	1	43.5246	51.473	14.4643	2.86547	855.592	12.3202	Promoter	4	40936398	40948294	11897	2	12017	uc008shz.3	0	ENSMUSG00000028416	Bag1	BCL2-associated athanogene 1
chr4	40953594	40953831	238	*	4.49	4.32	4.64	-0.33	0.778	0.992	3	0	32.8343	4.7061	25.1221	25.7893	33.7416	19.0404	Intron (uc008sia.1/76959, intron 4 of 6)	4	40948553	40965302	16750	1	76959	uc008sib.1	5041	ENSMUSG00000028419	Chmp5	charged multivesicular body protein 5
chr4	40971133	40971526	394	*	5.68	1.95	6.62	-4.68	0.000543	0.0322	1	1	0.763589	10.5887	0.761276	2.86547	306.085	1.12002	Promoter	4	40970906	41025992	55087	1	74164	uc008sie.2	227	ENSMUSG00000028423	Nfx1	nuclear transcription factor, X-box binding 1
chr4	40971881	40972103	223	*	4.39	4.72	3.97	0.75	0.538	0.96	2	1	45.0518	19.4127	18.2706	20.0583	2.41012	26.8805	Promoter	4	40970906	41025992	55087	1	74164	uc008sie.2	975	ENSMUSG00000028423	Nfx1	nuclear transcription factor, X-box binding 1
chr4	41050626	41051004	379	*	5.5	5.03	5.85	-0.81	0.477	0.943	3	3	64.9051	11.4711	26.6447	34.3857	96.4047	50.401	Distal Intergenic	4	41033074	41048136	15063	2	11832	uc008sig.1	-2490	ENSMUSG00000028427	Aqp7	aquaporin 7
chr4	41063956	41064211	256	*	4.3	4.65	3.85	0.8	0.52	0.956	3	1	39.7066	22.354	16.7481	11.4619	2.41012	31.3606	Distal Intergenic	4	41033074	41048136	15063	2	11832	uc008sig.1	-15820	ENSMUSG00000028427	Aqp7	aquaporin 7
chr4	41104435	41104639	205	*	2.78	2.75	2.81	-0.06	0.974	1	2	0	1.52718	2.05892	17.5094	2.86547	16.8708	2.24004	Distal Intergenic	4	41092724	41098183	5460	2	11828	uc008sih.1	-6252	ENSMUSG00000028435	Aqp3	aquaporin 3
chr4	41118897	41119275	379	*	6.15	5.5	6.6	-1.1	0.342	0.879	3	2	52.6877	53.826	35.78	74.5023	219.321	11.2002	Exon (uc008sii.1/230082, exon 15 of 26)	4	41114427	41124339	9913	2	230082	uc008sii.1	5064	ENSMUSG00000028430	Nol6	nucleolar protein family 6 (RNA-associated)
chr4	41128986	41129225	240	*	2.59	3.32	1.02	2.3	0.0905	0.595	2	0	0.763589	9.4122	21.3157	2.86547	2.41012	1.12002	Distal Intergenic	4	41114427	41124339	9913	2	230082	uc008sii.1	-4647	ENSMUSG00000028430	Nol6	nucleolar protein family 6 (RNA-associated)
chr4	41129417	41129691	275	*	5.14	5.26	5.01	0.24	0.833	0.996	3	2	61.8507	30.8838	27.4059	40.1166	28.9214	32.4806	Distal Intergenic	4	41114427	41124339	9913	2	230082	uc008sii.1	-5078	ENSMUSG00000028430	Nol6	nucleolar protein family 6 (RNA-associated)
chr4	41135291	41135790	500	*	5.44	2.93	6.31	-3.38	0.00713	0.123	1	1	0.763589	1.17653	22.077	2.86547	238.602	7.84015	Promoter	4	41136021	41193370	57350	1	67615	uc008sij.1	-231	ENSMUSG00000036241	Ube2r2	ubiquitin-conjugating enzyme E2R 2
chr4	41166156	41166414	259	*	4.74	4.7	4.78	-0.08	0.935	0.998	3	1	31.3072	18.5303	31.9736	8.59642	38.5619	39.2008	Intron (uc008sij.1/67615, intron 1 of 4)	4	41136021	41193370	57350	1	67615	uc008sij.1	30135	ENSMUSG00000036241	Ube2r2	ubiquitin-conjugating enzyme E2R 2
chr4	41175853	41176087	235	*	3.13	3.86	1.56	2.3	0.0761	0.554	3	0	25.962	8.23568	11.4191	5.73095	2.41012	1.12002	Intron (uc008sij.1/67615, intron 2 of 4)	4	41136021	41193370	57350	1	67615	uc008sij.1	39832	ENSMUSG00000036241	Ube2r2	ubiquitin-conjugating enzyme E2R 2
chr4	41226433	41226692	260	*	4.62	5.29	3.33	1.96	0.118	0.658	3	0	70.2502	31.472	21.3157	5.73095	2.41012	23.5205	Intron (uc008sik.1/68926, intron 6 of 28)	4	41194315	41275135	80821	2	68926	uc008sik.1	48443	ENSMUSG00000028433	Ubap2	ubiquitin-associated protein 2
chr4	41245372	41245686	315	*	4.04	3.43	4.46	-1.03	0.369	0.896	2	1	17.5626	1.17653	15.2255	2.86547	36.1518	30.2406	Intron (uc008sik.1/68926, intron 2 of 28)	4	41194315	41275135	80821	2	68926	uc008sik.1	29449	ENSMUSG00000028433	Ubap2	ubiquitin-associated protein 2
chr4	41286484	41286778	295	*	4.17	4.5	3.73	0.76	0.52	0.956	3	0	33.5979	15.2948	22.077	20.0583	7.23035	14.5603	Distal Intergenic	4	41194315	41275135	80821	2	68926	uc008sik.1	-11349	ENSMUSG00000028433	Ubap2	ubiquitin-associated protein 2
chr4	41296303	41296629	327	*	3.43	1.5	4.23	-2.73	0.0328	0.341	1	1	0.763589	7.35328	0.761276	8.59642	14.4607	35.8407	Exon (uc008sil.2/68970, exon 7 of 9)	4	41291300	41314901	23602	2	68970	uc008sil.2	18272	ENSMUSG00000028436	Dcaf12	DDB1 and CUL4 associated factor 12
chr4	41390156	41390452	297	*	5.75	6.01	5.44	0.58	0.614	0.975	3	2	127.519	46.4727	28.9285	71.6369	24.1012	40.3208	Downstream (<1kb)	4	41348996	41389766	40771	1	67123	uc012dca.1	41160	ENSMUSG00000028437	Ubap1	ubiquitin-associated protein 1
chr4	41468729	41469201	473	*	5.34	5.01	5.6	-0.59	0.61	0.975	3	1	60.3235	21.1775	19.7932	20.0583	115.686	16.8003	Intron (uc008sis.1/66401, intron 1 of 2)	4	41465148	41480926	15779	1	66401	uc008sis.1	3581	ENSMUSG00000028443	Nudt2	nudix (nucleoside diphosphate linked moiety X)-type motif 2
chr4	41478474	41478786	313	*	3.89	2.23	4.64	-2.4	0.054	0.462	2	0	0.763589	4.11784	9.89659	14.3274	62.6631	1.12002	Intron (uc008sis.1/66401, intron 2 of 2)	4	41465148	41480926	15779	1	66401	uc008sis.1	13326	ENSMUSG00000028443	Nudt2	nudix (nucleoside diphosphate linked moiety X)-type motif 2
chr4	41505307	41505537	231	*	4.87	5.44	3.92	1.52	0.207	0.772	3	0	30.5436	54.4143	51.7668	17.1928	2.41012	28.0006	Intron (uc008siu.1/73721, intron 3 of 3)	4	41505009	41507764	2756	2	73721	uc008siu.1	2227	ENSMUSG00000028441	1110017D15Rik	RIKEN cDNA 1110017D15 gene
chr4	41506231	41506449	219	*	4.72	4.54	4.88	-0.34	0.765	0.99	2	1	45.0518	27.3542	0.761276	34.3857	14.4607	43.6809	Intron (uc008siu.1/73721, intron 2 of 3)	4	41505009	41507764	2756	2	73721	uc008siu.1	1315	ENSMUSG00000028441	1110017D15Rik	RIKEN cDNA 1110017D15 gene
chr4	41506963	41507231	269	*	3.96	4.12	3.77	0.35	0.746	0.988	2	0	25.962	27.9425	0.761276	5.73095	36.1518	1.12002	Promoter	4	41505009	41507764	2756	2	73721	uc008siu.1	533	ENSMUSG00000028441	1110017D15Rik	RIKEN cDNA 1110017D15 gene
chr4	41522888	41523144	257	*	5.41	5.7	5.05	0.65	0.565	0.965	3	2	99.2666	41.4725	22.8383	65.9059	14.4607	23.5205	Intron (uc008sjb.1/uc008sjb.1, intron 2 of 2)	4	41517437	41518929	1493	1	76992	uc029uqj.1	5451	ENSMUSG00000036162	Fam219aos	family with sequence similarity 219, member A, opposite strand
chr4	41552562	41552756	195	*	4.72	5.21	3.99	1.22	0.309	0.857	2	0	60.3235	39.7077	15.9868	22.9238	2.41012	24.6405	Intron (uc008siz.2/71901, intron 1 of 5)	4	41518929	41569527	50599	2	71901	uc008siz.2	16771	ENSMUSG00000028439	Fam219a	family with sequence similarity 219, member A
chr4	41569514	41569892	379	*	6.42	4.4	7.22	-2.82	0.0203	0.251	3	1	37.4159	13.8242	15.2255	2.86547	448.282	19.0404	Promoter	4	41569794	41638158	68365	1	68922	uc008sjc.2	0	ENSMUSG00000061322	Dnaic1	dynein, axonemal, intermediate chain 1
chr4	41604800	41605020	221	*	3.48	4.13	2.25	1.88	0.122	0.664	2	0	28.2528	26.1777	0.761276	11.4619	2.41012	1.12002	Intron (uc008sjc.2/68922, intron 8 of 19)	4	41569794	41638158	68365	1	68922	uc008sjc.2	35006	ENSMUSG00000061322	Dnaic1	dynein, axonemal, intermediate chain 1
chr4	41614227	41614484	258	*	5.96	6.27	5.57	0.71	0.537	0.96	3	2	129.81	86.1805	27.4059	85.9642	4.82024	58.2411	Exon (uc008sjc.2/68922, exon 11 of 20)	4	41638144	41640302	2159	2	69638	uc008sjd.2	25818	ENSMUSG00000028445	Enho	energy homeostasis associated
chr4	41627305	41627546	242	*	2.24	2.67	1.63	1.04	0.454	0.934	2	0	0.763589	7.05915	12.1804	2.86547	2.41012	4.48009	Intron (uc008sjc.2/68922, intron 13 of 19)	4	41638144	41640302	2159	2	69638	uc008sjd.2	12756	ENSMUSG00000028445	Enho	energy homeostasis associated
chr4	41645604	41645802	199	*	3.6	3.19	3.93	-0.74	0.536	0.959	2	0	16.0354	8.82394	3.80638	2.86547	33.7416	11.2002	Distal Intergenic	4	41638144	41640302	2159	2	69638	uc008sjd.2	-5302	ENSMUSG00000028445	Enho	energy homeostasis associated
chr4	41653429	41653649	221	*	4.91	5.47	4	1.47	0.225	0.79	3	1	68.723	53.826	16.7481	14.3274	2.41012	33.6007	Distal Intergenic	4	41638144	41640302	2159	2	69638	uc008sjd.2	-13127	ENSMUSG00000028445	Enho	energy homeostasis associated
chr4	41654263	41654526	264	*	3.99	4.26	3.66	0.6	0.64	0.98	3	1	16.0354	13.53	30.4511	11.4619	2.41012	25.7605	Downstream (2-3kb)	4	41638144	41640302	2159	2	69638	uc008sjd.2	-13961	ENSMUSG00000028445	Enho	energy homeostasis associated
chr4	41697422	41697800	379	*	5.73	5.16	6.13	-0.97	0.401	0.911	3	3	41.9974	44.4138	25.8834	60.175	127.736	32.4806	Promoter	4	41669806	41697091	27286	2	12804	uc008sjg.3	-331	ENSMUSG00000028444	Cntfr	ciliary neurotrophic factor receptor
chr4	41707228	41707422	195	*	3.45	3.92	2.74	1.18	0.368	0.895	2	0	20.6169	26.1777	0.761276	2.86547	2.41012	15.6803	Distal Intergenic	4	41712033	41713517	1485	2	69961	uc008sjh.2	6095	ENSMUSG00000036114	Rpp25l	ribonuclease P/MRP 25 subunit-like
chr4	41708207	41708719	513	*	5.29	5.32	5.27	0.05	0.968	1	3	2	74.8317	28.5307	22.077	31.5202	50.6125	39.2008	Distal Intergenic	4	41712033	41713517	1485	2	69961	uc008sjh.2	4798	ENSMUSG00000036114	Rpp25l	ribonuclease P/MRP 25 subunit-like
chr4	41713391	41713819	429	*	5.3	3.79	6.02	-2.23	0.0644	0.509	2	1	16.799	25.8836	0.761276	2.86547	197.63	3.36007	Promoter	4	41712033	41713517	1485	2	69961	uc008sjh.2	0	ENSMUSG00000036114	Rpp25l	ribonuclease P/MRP 25 subunit-like
chr4	41714321	41714581	261	*	5.46	5.36	5.55	-0.19	0.873	0.997	3	1	65.6687	42.0608	21.3157	34.3857	89.1744	23.5205	Promoter	4	41712033	41713517	1485	2	69961	uc008sjh.2	-804	ENSMUSG00000036114	Rpp25l	ribonuclease P/MRP 25 subunit-like
chr4	41715658	41715881	224	*	4.17	4.23	4.12	0.1	0.924	0.998	2	1	42.761	15.2948	0.761276	34.3857	2.41012	17.9204	Intron (uc008sji.2/53598, intron 5 of 6)	4	41712033	41713517	1485	2	69961	uc008sjh.2	-2141	ENSMUSG00000036114	Rpp25l	ribonuclease P/MRP 25 subunit-like
chr4	41730998	41731434	437	*	4.72	2.01	5.6	-3.59	0.00581	0.108	1	1	0.763589	11.177	0.761276	2.86547	139.787	10.0802	Promoter	4	41723836	41731142	7307	2	550619	uc008sjj.1	0	ENSMUSG00000066224	Arid3c	AT rich interactive domain 3C (BRIGHT-like)
chr4	41737689	41737897	209	*	5.04	5.6	4.12	1.48	0.212	0.776	2	0	78.6497	48.2375	25.8834	20.0583	14.4607	20.1604	Downstream (<1kb)	4	41738493	41741359	2867	2	18391	uc008sjk.2	3462	ENSMUSG00000036078	Sigmar1	sigma non-opioid intracellular receptor 1
chr4	41756118	41756312	195	*	5.26	5.54	4.9	0.65	0.574	0.967	2	0	91.6307	47.3551	7.61276	22.9238	50.6125	20.1604	Promoter	4	41756210	41759224	3015	1	14430	uc008sjp.2	0	ENSMUSG00000036073	Galt	galactose-1-phosphate uridyl transferase
chr4	42876922	42877211	290	*	5.22	4.96	5.44	-0.48	0.679	0.983	3	0	45.0518	35.0016	17.5094	34.3857	79.5339	22.4004	Distal Intergenic	4	42868206	42874203	5998	2	277773	uc008soh.2	-2719	ENSMUSG00000050141	Fam205c	family with sequence similarity 205, member C
chr4	42897343	42897689	347	*	2.05	2.47	1.46	1.01	0.455	0.935	2	0	0.763589	8.23568	8.37404	2.86547	2.41012	3.36007	Distal Intergenic	4	42916727	42941607	24881	1	230085	uc008soi.1	-19038	ENSMUSG00000036062	Phf24	PHD finger protein 24
chr4	42946048	42946256	209	*	4.34	4.77	3.72	1.05	0.389	0.905	3	0	42.761	32.9427	9.89659	14.3274	2.41012	24.6405	Distal Intergenic	4	42949867	42958732	8866	1	56323	uc008som.1	-3611	ENSMUSG00000036052	Dnajb5	DnaJ heat shock protein family (Hsp40) member B5
chr4	42954393	42954653	261	*	6	6.24	5.7	0.54	0.636	0.978	3	2	129.81	87.357	20.5545	80.2333	40.972	42.5608	Intron (uc008som.1/56323, intron 2 of 3)	4	42953094	42958732	5639	1	56323	uc008sop.1	1299	ENSMUSG00000036052	Dnajb5	DnaJ heat shock protein family (Hsp40) member B5
chr4	42961696	42961890	195	*	5.05	5.19	4.91	0.28	0.819	0.995	2	0	61.8507	43.5314	9.13532	20.0583	21.6911	52.641	Distal Intergenic	4	42969946	42974325	4380	1	67317	uc008soq.2	-8056	ENSMUSG00000028451	1700022I11Rik	RIKEN cDNA 1700022I11 gene
chr4	42965394	42965623	230	*	5.66	6.2	4.77	1.44	0.22	0.784	3	0	119.12	50.5906	61.6634	51.5785	4.82024	29.1206	Distal Intergenic	4	42969946	42974325	4380	1	67317	uc008soq.2	-4323	ENSMUSG00000028451	1700022I11Rik	RIKEN cDNA 1700022I11 gene
chr4	42978169	42978372	204	*	3.6	3.28	3.86	-0.58	0.628	0.977	2	0	16.799	6.17676	7.61276	2.86547	33.7416	8.96018	Downstream (1-2kb)	4	42969946	42974325	4380	1	67317	uc008soq.2	8223	ENSMUSG00000028451	1700022I11Rik	RIKEN cDNA 1700022I11 gene
chr4	43005690	43006068	379	*	5.77	5.61	5.91	-0.3	0.797	0.994	3	3	83.9948	50.2964	19.0319	65.9059	89.1744	33.6007	Intron (uc008sos.2/60534, intron 8 of 13)	4	43002337	43010301	7965	2	60534	uc008sos.2	4233	ENSMUSG00000028453	Fancg	Fanconi anemia, complementation group G
chr4	43025381	43025981	601	*	7.24	7.46	6.99	0.47	0.68	0.983	3	3	279.474	161.184	112.669	117.484	195.22	87.3617	Promoter	4	43017626	43025774	8149	2	56703	uc008sov.2	0	ENSMUSG00000028454	Pigo	phosphatidylinositol glycan anchor biosynthesis, class O
chr4	43031355	43031733	379	*	4.19	3.85	4.47	-0.62	0.609	0.975	1	1	12.981	31.472	0.761276	2.86547	57.8428	8.96018	Promoter	4	43027690	43031384	3695	2	66592	uc008soy.1	0	ENSMUSG00000028455	Stoml2	stomatin (Epb7.2)-like 2
chr4	43047260	43047475	216	*	4.82	5.26	4.17	1.1	0.353	0.886	3	0	74.0681	18.5303	28.1672	5.73095	36.1518	14.5603	Intron (uc008spe.1/uc008spe.1, intron 1 of 3)	4	43032414	43046220	13807	2	230088	uc012dcw.2	-1040	ENSMUSG00000036002	Fam214b	family with sequence similarity 214, member B
chr4	43052779	43053054	276	*	5.38	5.96	4.38	1.58	0.182	0.744	3	1	74.8317	32.6486	88.3081	37.2512	2.41012	25.7605	Exon (uc008spe.1/uc008spe.1, exon 3 of 4)	4	43058953	43168554	109602	1	22249	uc008spf.2	-5899	ENSMUSG00000028456	Unc13b	unc-13 homolog B (C. elegans)
chr4	43089935	43090294	360	*	2.61	3.35	1.02	2.32	0.088	0.589	2	0	6.8723	7.64741	17.5094	2.86547	2.41012	1.12002	Intron (uc008spf.2/22249, intron 2 of 7)	4	43058953	43264873	205921	1	22249	uc057brq.1	30982	ENSMUSG00000028456	Unc13b	unc-13 homolog B (C. elegans)
chr4	43115078	43115305	228	*	3.89	4	3.76	0.25	0.803	0.995	2	0	30.5436	19.1185	0.761276	25.7893	14.4607	2.24004	5' UTR	4	43058953	43264873	205921	1	22249	uc057brq.1	56125	ENSMUSG00000028456	Unc13b	unc-13 homolog B (C. elegans)
chr4	43267035	43267356	322	*	3.83	4.02	3.61	0.4	0.735	0.988	3	0	23.6713	7.35328	19.7932	2.86547	28.9214	6.72013	Promoter	4	43267159	43326556	59398	1	320571	uc008spj.1	0	ENSMUSG00000028457	Atp8b5	ATPase, class I, type 8B, member 5
chr4	43294017	43294247	231	*	2.76	3.11	2.29	0.82	0.55	0.963	2	0	6.10871	15.0007	6.09021	2.86547	2.41012	10.0802	Intron (uc008spj.1/320571, intron 3 of 11)	4	43267159	43373831	106673	1	320571	uc012dcz.1	26858	ENSMUSG00000028457	Atp8b5	ATPase, class I, type 8B, member 5
chr4	43308446	43308691	246	*	3.33	1.5	4.11	-2.61	0.0427	0.403	1	1	0.763589	7.35328	0.761276	2.86547	31.3315	20.1604	Exon (uc008spj.1/320571, exon 7 of 12)	4	43267159	43373831	106673	1	320571	uc012dcz.1	41287	ENSMUSG00000028457	Atp8b5	ATPase, class I, type 8B, member 5
chr4	43362804	43363144	341	*	2.52	2.93	1.93	1	0.476	0.943	2	0	0.763589	6.47089	16.7481	2.86547	2.41012	6.72013	Intron (uc008spl.1/320571, intron 19 of 28)	4	43381982	43427092	45111	1	100213	uc008spm.2	-18838	ENSMUSG00000035969	Rusc2	RUN and SH3 domain containing 2
chr4	43372233	43372447	215	*	3.86	4.64	2.06	2.58	0.0526	0.454	3	0	40.4702	21.1775	16.7481	2.86547	2.41012	7.84015	Intron (uc008spl.1/320571, intron 27 of 28)	4	43381982	43427092	45111	1	100213	uc008spm.2	-9535	ENSMUSG00000035969	Rusc2	RUN and SH3 domain containing 2
chr4	43381864	43382242	379	*	8.56	5.53	9.47	-3.94	0.00196	0.0563	2	2	64.9051	61.7676	18.2706	42.9821	2140.18	43.6809	Promoter	4	43381982	43427092	45111	1	100213	uc008spm.2	0	ENSMUSG00000035969	Rusc2	RUN and SH3 domain containing 2
chr4	43407456	43407695	240	*	2.74	3.26	1.93	1.33	0.333	0.874	2	0	8.39948	6.47089	15.2255	2.86547	2.41012	6.72013	Promoter	4	43406502	43427092	20591	1	100213	uc008spn.2	954	ENSMUSG00000035969	Rusc2	RUN and SH3 domain containing 2
chr4	43415711	43415974	264	*	3.78	4.39	2.74	1.65	0.204	0.769	3	0	17.5626	25.2953	22.8383	2.86547	2.41012	15.6803	Exon (uc008spm.2/100213, exon 2 of 12)	4	43421605	43427088	5484	1	100213	uc008spo.1	-5631	ENSMUSG00000035969	Rusc2	RUN and SH3 domain containing 2
chr4	43420318	43420696	379	*	6	5.75	6.22	-0.47	0.677	0.983	3	3	78.6497	48.8258	41.1089	51.5785	113.276	69.4414	Promoter	4	43421605	43427088	5484	1	100213	uc008spo.1	-909	ENSMUSG00000035969	Rusc2	RUN and SH3 domain containing 2
chr4	43431657	43432035	379	*	5.82	5.98	5.65	0.33	0.772	0.991	3	3	125.229	51.1788	21.3157	63.0404	50.6125	43.6809	Distal Intergenic	4	43427020	43429134	2115	2	329831	uc012dda.1	-2523	ENSMUSG00000042788	Fam166b	family with sequence similarity 166, member B
chr4	43441999	43442318	320	*	6.56	6.76	6.33	0.43	0.702	0.985	3	1	147.373	123.241	70.7987	83.0988	122.916	47.0409	Promoter	4	43442277	43448075	5799	1	21754	uc008spq.2	0	ENSMUSG00000028458	Tesk1	testis specific protein kinase 1
chr4	43454153	43454347	195	*	2.82	3.07	2.51	0.56	0.58	0.968	2	0	9.16307	16.4714	0.761276	14.3274	2.41012	1.12002	Promoter	4	43447724	43454626	6903	2	12517	uc008spr.2	279	ENSMUSG00000028459	Cd72	CD72 antigen
chr4	43478308	43478592	285	*	4.18	4.87	2.81	2.07	0.0929	0.6	3	0	36.6523	40.8842	14.4643	2.86547	16.8708	2.24004	Distal Intergenic	4	43482083	43483709	1627	2	54390	uc008spw.2	5117	ENSMUSG00000028460	Sit1	suppression inducing transmembrane adaptor 1
chr4	43527922	43528163	242	*	3.78	4.22	3.13	1.1	0.358	0.888	3	0	18.3261	16.7655	23.5996	17.1928	2.41012	7.84015	Distal Intergenic	4	43513726	43523554	9829	2	22004	uc008sqd.2	-4368	ENSMUSG00000028464	Tpm2	tropomyosin 2, beta
chr4	43530666	43531044	379	*	5.37	5.39	5.35	0.05	0.969	1	3	2	56.5056	42.9432	32.7349	20.0583	69.8934	38.0807	Downstream (<1kb)	4	43513726	43523554	9829	2	22004	uc008sqd.2	-7112	ENSMUSG00000028464	Tpm2	tropomyosin 2, beta
chr4	43629898	43630436	539	*	6.18	5.7	6.54	-0.84	0.467	0.941	2	2	108.43	54.7084	0.761276	94.5607	180.759	17.9204	Distal Intergenic	4	43631935	43651240	19306	1	230103	uc008sqm.1	-1499	ENSMUSG00000028469	Npr2	natriuretic peptide receptor 2
chr4	43649879	43650225	347	*	3.78	3.81	3.76	0.05	0.983	1	3	0	12.2174	9.70633	22.077	2.86547	24.1012	15.6803	Exon (uc008sqm.1/230103, exon 19 of 22)	4	43651330	43653594	2265	2	433700	uc008sqq.2	3369	ENSMUSG00000066196	Spag8	sperm associated antigen 8
chr4	43666534	43666734	201	*	4.02	3.97	4.07	-0.1	0.938	0.998	2	0	32.8343	15.589	0.761276	28.6547	9.64047	14.5603	Exon (uc008sqt.1/242408, exon 2 of 7)	4	43659622	43668859	9238	2	242408	uc008sqt.1	2125	ENSMUSG00000043633	Fam221b	family with sequence similarity 221, member B
chr4	43672171	43672401	231	*	5.08	5.44	4.58	0.86	0.452	0.934	3	1	48.8697	36.1781	51.7668	57.3095	2.41012	15.6803	Intron (uc012ddc.1/242409, intron 1 of 13)	4	43668971	43692667	23697	1	242409	uc008sqv.1	3200	ENSMUSG00000078716	Tmem8b	transmembrane protein 8B
chr4	43685946	43686203	258	*	2.47	1.4	3.08	-1.68	0.176	0.738	1	1	0.763589	6.76502	0.761276	2.86547	2.41012	21.2804	Exon (uc012ddc.1/242409, exon 10 of 14)	4	43695000	43700807	5808	2	56014	uc012dde.1	14604	ENSMUSG00000050215	Olfr70	olfactory receptor 70
chr4	43703506	43703742	237	*	3.73	3.67	3.78	-0.11	0.925	0.998	3	0	11.4538	16.4714	12.1804	5.73095	24.1012	13.4403	Downstream (1-2kb)	4	43695000	43700807	5808	2	56014	uc012dde.1	-2699	ENSMUSG00000050215	Olfr70	olfactory receptor 70
chr4	43711923	43712143	221	*	5.83	6.14	5.44	0.7	0.541	0.96	3	2	93.1579	66.4737	61.6634	74.5023	16.8708	44.8009	Distal Intergenic	4	43705628	43706566	939	2	56015	uc008sqw.1	-5357	ENSMUSG00000046450	Olfr71	olfactory receptor 71
chr4	43724865	43725247	383	*	5.24	5.08	5.38	-0.3	0.805	0.995	3	1	46.5789	23.5305	36.5413	60.175	69.8934	1.12002	Distal Intergenic	4	43727198	43728110	913	1	100039781	uc008sqx.1	-1951	ENSMUSG00000071001	Hrct1	histidine rich carboxyl terminus 1
chr4	43745232	43745610	379	*	5.09	5.24	4.92	0.32	0.788	0.994	2	2	88.5763	22.6481	7.61276	34.3857	24.1012	36.9607	Distal Intergenic	4	43751859	43759464	7606	1	319973	uc008sqz.1	-6249	NA	A630077J23Rik	RIKEN cDNA A630077J23 gene
chr4	43763536	43763749	214	*	5.08	5.15	5.02	0.13	0.908	0.998	3	0	61.0871	19.7068	30.4511	34.3857	53.0226	14.5603	Distal Intergenic	4	43770050	43771009	960	2	29849	uc008sra.1	7260	ENSMUSG00000044801	Olfr159	olfactory receptor 159
chr4	43773649	43773922	274	*	2.68	2.85	2.48	0.37	0.828	0.996	2	0	0.763589	8.23568	13.703	2.86547	2.41012	12.3202	Distal Intergenic	4	43770050	43771009	960	2	29849	uc008sra.1	-2640	ENSMUSG00000044801	Olfr159	olfactory receptor 159
chr4	43823781	43824115	335	*	3.31	3.59	2.95	0.64	0.65	0.981	2	0	0.763589	12.0594	25.1221	2.86547	2.41012	19.0404	Distal Intergenic	4	43820335	43821433	1099	2	29846	uc008srb.2	-2348	ENSMUSG00000110970	Olfr156	olfactory receptor 156
chr4	43861192	43861442	251	*	5.12	5.55	4.52	1.03	0.372	0.897	3	1	60.3235	40.5901	46.4379	45.8476	4.82024	21.2804	Distal Intergenic	4	43854292	43855463	1172	1	29845	uc008srd.1	6900	ENSMUSG00000071000	Olfr155	olfactory receptor 155
chr4	43875565	43876097	533	*	5.78	2.82	6.68	-3.86	0.00264	0.0663	1	1	10.6902	7.64741	3.80638	5.73095	315.725	1.12002	Promoter	4	43875530	43944806	69277	1	53614	uc012ddh.1	35	ENSMUSG00000028476	Reck	reversion-inducing-cysteine-rich protein with kazal motifs
chr4	43892980	43893485	506	*	3.79	3.72	3.86	-0.14	0.9	0.998	1	1	3.81795	0.294131	37.3025	2.86547	33.7416	8.96018	Intron (uc012ddg.1/53614, intron 2 of 20)	4	43875530	43944806	69277	1	53614	uc012ddh.1	17450	ENSMUSG00000028476	Reck	reversion-inducing-cysteine-rich protein with kazal motifs
chr4	43906533	43906765	233	*	3.47	4.09	2.35	1.74	0.177	0.74	2	0	35.1251	10.0005	8.37404	5.73095	2.41012	7.84015	Intron (uc012ddg.1/53614, intron 6 of 20)	4	43875530	43944806	69277	1	53614	uc012ddh.1	31003	ENSMUSG00000028476	Reck	reversion-inducing-cysteine-rich protein with kazal motifs
chr4	43925887	43926097	211	*	5.43	5.91	4.71	1.21	0.3	0.851	3	2	51.1605	45.8845	92.1144	51.5785	2.41012	28.0006	Intron (uc012ddg.1/53614, intron 12 of 20)	4	43957702	43979118	21417	1	384009	uc008srf.1	-31605	ENSMUSG00000028480	Glipr2	GLI pathogenesis-related 2
chr4	43957297	43957513	217	*	5.32	4.89	5.64	-0.75	0.522	0.956	2	0	26.7256	52.9436	13.703	31.5202	113.276	12.3202	Promoter	4	43957702	43979118	21417	1	384009	uc008srf.1	-189	ENSMUSG00000028480	Glipr2	GLI pathogenesis-related 2
chr4	43982391	43982769	379	*	6.72	6.31	7.04	-0.73	0.524	0.956	3	2	104.612	90.5924	54.0506	120.35	267.523	25.7605	Promoter	4	43983504	43985533	2030	1	442829	uc008srg.1	-735	ENSMUSG00000070999	Ccin	calicin
chr4	44029819	44030077	259	*	1.95	2.51	1.02	1.48	0.264	0.825	2	0	0.763589	6.47089	10.6579	2.86547	2.41012	1.12002	Intron (uc008srh.2/12757, intron 5 of 5)	4	44012643	44032848	20206	1	12757	uc008srl.2	17176	ENSMUSG00000028478	Clta	clathrin, light polypeptide (Lca)
chr4	44065722	44066100	379	*	6.61	6.67	6.55	0.12	0.911	0.998	3	3	138.21	113.535	68.5149	117.484	139.787	36.9607	Intron (uc008srn.2/50798, intron 2 of 11)	4	44034075	44072673	38599	2	50798	uc008srn.2	6573	ENSMUSG00000028479	Gne	glucosamine (UDP-N-acetyl)-2-epimerase/N-acetylmannosamine kinase
chr4	44112850	44113139	290	*	3.7	3.87	3.5	0.38	0.803	0.995	2	0	23.6713	15.589	6.85149	2.86547	2.41012	30.2406	Distal Intergenic	4	44121893	44124123	2231	1	623796	uc029utz.1	-8754	ENSMUSG00000084274	Gm12504	prothymosin alpha pseudogene
chr4	44119533	44119757	225	*	5.16	4.77	5.46	-0.7	0.55	0.963	2	1	42.761	8.52981	34.2574	85.9642	33.7416	19.0404	Distal Intergenic	4	44121893	44124123	2231	1	623796	uc029utz.1	-2136	ENSMUSG00000084274	Gm12504	prothymosin alpha pseudogene
chr4	44173220	44173573	354	*	4.88	5.15	4.56	0.59	0.605	0.974	3	1	39.7066	36.7664	35.0187	51.5785	2.41012	20.1604	Distal Intergenic	4	44147484	44168283	20800	2	73469	uc008srt.2	-4937	ENSMUSG00000035696	Rnf38	ring finger protein 38
chr4	44179695	44179952	258	*	3.26	3.8	2.39	1.41	0.29	0.843	2	0	26.7256	16.1772	0.761276	2.86547	2.41012	11.2002	Distal Intergenic	4	44147484	44168283	20800	2	73469	uc008srt.2	-11412	ENSMUSG00000035696	Rnf38	ring finger protein 38
chr4	44200094	44200267	174	*	4.62	3.49	5.24	-1.75	0.136	0.687	1	1	34.3615	0.294131	0.761276	20.0583	55.4327	43.6809	Distal Intergenic	4	44221195	44221267	73	2	100628618	uc029uua.1	21000	ENSMUSG00000092677	Mir5106	microRNA 5106
chr4	44232744	44233052	309	*	2.59	2.97	2.06	0.91	0.522	0.956	3	0	9.92666	5.58849	9.13532	2.86547	2.41012	7.84015	Distal Intergenic	4	44221195	44221267	73	2	100628618	uc029uua.1	-11477	ENSMUSG00000092677	Mir5106	microRNA 5106
chr4	44292680	44293089	410	*	5.52	5.38	5.64	-0.26	0.827	0.996	3	2	90.1035	31.1779	9.89659	77.3678	67.4833	12.3202	Distal Intergenic	4	44300917	44364675	63759	1	17279	uc008srv.1	-7828	ENSMUSG00000035683	Melk	maternal embryonic leucine zipper kinase
chr4	44325569	44325763	195	*	3.12	3.1	3.15	-0.04	0.939	0.998	2	0	16.799	9.4122	0.761276	8.59642	2.41012	16.8003	Exon (uc008srv.1/17279, exon 10 of 18)	4	44300917	44364675	63759	1	17279	uc008srv.1	24652	ENSMUSG00000035683	Melk	maternal embryonic leucine zipper kinase
chr4	44351262	44351555	294	*	2.2	2.83	1.02	1.81	0.178	0.74	2	0	3.05436	7.94154	11.4191	2.86547	2.41012	1.12002	Intron (uc008srv.1/17279, intron 16 of 17)	4	44300917	44364675	63759	1	17279	uc008srv.1	50345	ENSMUSG00000035683	Melk	maternal embryonic leucine zipper kinase
chr4	44402556	44402959	404	*	5.29	4.89	5.6	-0.72	0.534	0.959	3	2	22.9077	31.1779	38.8251	42.9821	62.6631	47.0409	Distal Intergenic	4	44300917	44364675	63759	1	17279	uc008srv.1	101639	ENSMUSG00000035683	Melk	maternal embryonic leucine zipper kinase
chr4	44429290	44429533	244	*	2.8	2.24	3.2	-0.95	0.391	0.905	1	1	0.763589	5.00023	9.13532	2.86547	2.41012	23.5205	Distal Intergenic	4	44300917	44364675	63759	1	17279	uc008srv.1	128373	ENSMUSG00000035683	Melk	maternal embryonic leucine zipper kinase
chr4	44479810	44480087	278	*	3.5	3.66	3.31	0.36	0.775	0.992	2	0	12.2174	7.05915	20.5545	2.86547	19.2809	8.96018	Distal Intergenic	4	44300917	44364675	63759	1	17279	uc008srv.1	178893	ENSMUSG00000035683	Melk	maternal embryonic leucine zipper kinase
chr4	44499169	44499547	379	*	3.48	1.05	4.34	-3.28	0.0135	0.189	1	1	0.763589	5.00023	0.761276	14.3274	31.3315	17.9204	Distal Intergenic	4	44300917	44364675	63759	1	17279	uc008srv.1	198252	ENSMUSG00000035683	Melk	maternal embryonic leucine zipper kinase
chr4	44556279	44556603	325	*	3.17	2.72	3.5	-0.78	0.487	0.946	2	0	2.29077	7.05915	11.4191	8.59642	2.41012	24.6405	Intron (uc008srx.1/18507, intron 8 of 9)	4	44702800	44705110	2311	1	70602	uc033ibu.1	-146197	ENSMUSG00000103995	5730488B01Rik	RIKEN cDNA 5730488B01 gene
chr4	44564492	44564873	382	*	5.85	5.33	6.24	-0.91	0.431	0.924	3	3	60.3235	40.8842	25.1221	74.5023	113.276	49.281	Intron (uc008srx.1/18507, intron 8 of 9)	4	44702800	44705110	2311	1	70602	uc033ibu.1	-137927	ENSMUSG00000103995	5730488B01Rik	RIKEN cDNA 5730488B01 gene
chr4	44577362	44577556	195	*	3.26	3.53	2.93	0.6	0.623	0.977	2	0	18.3261	15.0007	3.04511	11.4619	2.41012	10.0802	Intron (uc008srx.1/18507, intron 7 of 9)	4	44702800	44705110	2311	1	70602	uc033ibu.1	-125244	ENSMUSG00000103995	5730488B01Rik	RIKEN cDNA 5730488B01 gene
chr4	44635725	44636034	310	*	3.59	3.61	3.57	0.04	0.974	1	2	0	2.29077	7.05915	28.9285	2.86547	26.5113	7.84015	Intron (uc008srx.1/18507, intron 6 of 9)	4	44702800	44705110	2311	1	70602	uc033ibu.1	-66766	ENSMUSG00000103995	5730488B01Rik	RIKEN cDNA 5730488B01 gene
chr4	44658146	44658474	329	*	2.55	2.62	2.48	0.13	0.984	1	2	0	0.763589	5.58849	12.9417	2.86547	2.41012	12.3202	Intron (uc008srx.1/18507, intron 5 of 9)	4	44702800	44705110	2311	1	70602	uc033ibu.1	-44326	ENSMUSG00000103995	5730488B01Rik	RIKEN cDNA 5730488B01 gene
chr4	44718021	44718232	212	*	1.94	1.96	1.93	0.02	0.96	1	2	0	0.763589	3.82371	7.61276	2.86547	2.41012	6.72013	Distal Intergenic	4	44531506	44710440	178935	2	18507	uc008srx.1	-7581	ENSMUSG00000014030	Pax5	paired box 5
chr4	44751463	44751694	232	*	3.14	1.05	3.96	-2.9	0.0276	0.305	1	1	0.763589	5.00023	0.761276	22.9238	2.41012	23.5205	Distal Intergenic	4	44756559	44910997	154439	1	319885	uc008sry.2	-4865	ENSMUSG00000035649	Zcchc7	zinc finger, CCHC domain containing 7
chr4	44970863	44971079	217	*	5.26	4.91	5.54	-0.63	0.591	0.97	2	2	54.2148	25.8836	14.4643	91.6952	26.5113	28.0006	Distal Intergenic	4	44981394	44990734	9341	1	76238	uc008ssb.2	-10315	ENSMUSG00000035637	Grhpr	glyoxylate reductase/hydroxypyruvate reductase
chr4	44973473	44973733	261	*	5.92	6.42	5.14	1.28	0.27	0.829	3	2	132.101	96.4751	41.1089	60.175	2.41012	48.1609	Distal Intergenic	4	44981394	44990734	9341	1	76238	uc008ssb.2	-7661	ENSMUSG00000035637	Grhpr	glyoxylate reductase/hydroxypyruvate reductase
chr4	44981366	44981744	379	*	4.92	3.25	5.67	-2.43	0.0472	0.428	2	1	9.92666	19.1185	0.761276	2.86547	154.248	3.36007	Promoter	4	44981394	44990734	9341	1	76238	uc008ssb.2	0	ENSMUSG00000035637	Grhpr	glyoxylate reductase/hydroxypyruvate reductase
chr4	45014775	45015104	330	*	2.86	2.68	3.02	-0.34	0.698	0.985	1	1	3.05436	0.294131	16.7481	2.86547	2.41012	20.1604	Distal Intergenic	4	44991243	45012412	21170	2	230119	uc012ddj.1	-2363	ENSMUSG00000049657	Zbtb5	zinc finger and BTB domain containing 5
chr4	45015688	45015941	254	*	5.16	5.36	4.94	0.41	0.719	0.986	3	2	67.1958	30.2955	31.2123	63.0404	2.41012	31.3606	Distal Intergenic	4	45018609	45034279	15671	1	64424	uc008sse.2	-2668	ENSMUSG00000028318	Polr1e	polymerase (RNA) I polypeptide E
chr4	45097522	45097776	255	*	6.33	6.53	6.1	0.43	0.705	0.986	3	2	152.718	95.5927	41.8702	85.9642	53.0226	76.1615	Distal Intergenic	4	45105210	45108113	2904	2	68512	uc008ssh.1	10337	ENSMUSG00000078713	Tomm5	translocase of outer mitochondrial membrane 5
chr4	45108109	45108330	222	*	4.72	4.58	4.85	-0.27	0.819	0.995	3	0	38.943	14.1183	22.077	22.9238	57.8428	10.0802	Promoter	4	45105210	45108113	2904	2	68512	uc008ssh.1	0	ENSMUSG00000078713	Tomm5	translocase of outer mitochondrial membrane 5
chr4	45163771	45163986	216	*	3.66	3.17	4.03	-0.86	0.436	0.927	2	1	19.0897	4.7061	4.56766	8.59642	2.41012	40.3208	Distal Intergenic	4	45184906	45285936	101031	1	666060	uc008ssi.1	-20920	ENSMUSG00000035615	Frmpd1	FERM and PDZ domain containing 1
chr4	45184617	45185076	460	*	5.91	3.1	6.81	-3.71	0.00371	0.081	1	1	6.10871	20.0009	0.761276	2.86547	339.827	8.96018	Promoter	4	45184906	45285936	101031	1	666060	uc008ssi.1	0	ENSMUSG00000035615	Frmpd1	FERM and PDZ domain containing 1
chr4	45273529	45273757	229	*	2.14	2.76	1.02	1.73	0.198	0.763	2	0	0.763589	5.29436	15.2255	2.86547	2.41012	1.12002	Intron (uc008ssi.1/666060, intron 12 of 15)	4	45297168	45316131	18964	1	69934	uc008ssj.1	-23411	ENSMUSG00000035601	Trmt10b	tRNA methyltransferase 10B
chr4	45280182	45280436	255	*	5.04	5.46	4.45	1.02	0.387	0.904	3	1	63.3779	47.9434	27.4059	20.0583	19.2809	29.1206	Intron (uc008ssi.1/666060, intron 15 of 15)	4	45297168	45316131	18964	1	69934	uc008ssj.1	-16732	ENSMUSG00000035601	Trmt10b	tRNA methyltransferase 10B
chr4	45286376	45286577	202	*	4.19	4.7	3.39	1.32	0.27	0.829	2	0	48.8697	28.5307	4.56766	14.3274	9.64047	8.96018	Distal Intergenic	4	45297168	45316131	18964	1	69934	uc008ssj.1	-10591	ENSMUSG00000035601	Trmt10b	tRNA methyltransferase 10B
chr4	45341932	45342310	379	*	6.77	4.27	7.64	-3.37	0.00682	0.119	3	1	12.981	20.8833	26.6447	17.1928	607.35	1.12002	Promoter	4	45342101	45350492	8392	1	242418	uc008ssm.1	0	ENSMUSG00000035572	Dcaf10	DDB1 and CUL4 associated factor 10
chr4	45394013	45394246	234	*	2.7	3.32	1.56	1.77	0.164	0.725	2	0	19.8533	10.8829	0.761276	5.73095	2.41012	1.12002	Downstream (1-2kb)	4	45395924	45408766	12843	2	230125	uc008ssr.2	14520	ENSMUSG00000045973	Slc25a51	solute carrier family 25, member 51
chr4	45399597	45399928	332	*	1.71	2.17	1.02	1.15	0.386	0.904	2	0	0.763589	3.52958	9.89659	2.86547	2.41012	1.12002	Exon (uc008ssr.2/230125, exon 3 of 3)	4	45395924	45408766	12843	2	230125	uc008ssr.2	8838	ENSMUSG00000045973	Slc25a51	solute carrier family 25, member 51
chr4	45408525	45409080	556	*	4.96	2.71	5.8	-3.09	0.0133	0.188	1	1	0.763589	5.29436	14.4643	2.86547	171.118	1.12002	Promoter	4	45395924	45408766	12843	2	230125	uc008ssr.2	0	ENSMUSG00000045973	Slc25a51	solute carrier family 25, member 51
chr4	45418290	45418566	277	*	4.99	5.52	4.15	1.37	0.245	0.809	3	0	65.6687	51.1788	27.4059	34.3857	2.41012	19.0404	Distal Intergenic	4	45395924	45408766	12843	2	230125	uc008ssr.2	-9524	ENSMUSG00000045973	Slc25a51	solute carrier family 25, member 51
chr4	45442285	45442490	206	*	3.28	3.5	3.02	0.49	0.743	0.988	2	1	3.05436	13.53	19.0319	2.86547	2.41012	20.1604	Intron (uc008sss.1/230126, intron 4 of 4)	4	45395924	45408766	12843	2	230125	uc008ssr.2	-33519	ENSMUSG00000045973	Slc25a51	solute carrier family 25, member 51
chr4	45484033	45484318	286	*	3.89	3.83	3.95	-0.11	0.938	0.998	3	0	19.0897	12.0594	13.703	2.86547	43.3821	2.24004	Intron (uc008sst.2/230126, intron 2 of 5)	4	45423276	45482802	59527	2	230126	uc008sss.1	-1231	ENSMUSG00000044813	Shb	src homology 2 domain-containing transforming protein B
chr4	45530528	45531046	519	*	7.76	4.41	8.68	-4.27	0.000988	0.0411	2	1	25.962	40.296	0.761276	2.86547	1255.67	34.7207	Promoter	4	45423276	45530828	107553	2	230126	uc008sst.2	0	ENSMUSG00000044813	Shb	src homology 2 domain-containing transforming protein B
chr4	45549627	45549821	195	*	4.2	4.55	3.72	0.83	0.489	0.947	2	0	36.6523	21.1775	15.9868	20.0583	2.41012	19.0404	Distal Intergenic	4	45423276	45530828	107553	2	230126	uc008sst.2	-18799	ENSMUSG00000044813	Shb	src homology 2 domain-containing transforming protein B
chr4	45596790	45597010	221	*	2.65	2.75	2.54	0.22	0.906	0.998	2	0	0.763589	4.41197	15.9868	5.73095	2.41012	10.0802	Distal Intergenic	4	45423276	45530828	107553	2	230126	uc008sst.2	-65962	ENSMUSG00000044813	Shb	src homology 2 domain-containing transforming protein B
chr4	45612206	45612421	216	*	5.24	5.37	5.1	0.27	0.815	0.995	2	2	73.3046	42.9432	13.703	37.2512	28.9214	41.4408	Distal Intergenic	4	45683589	45723706	40118	1	329839	uc008ssw.1	-71168	ENSMUSG00000073860	Gm829	predicted gene 829
chr4	45714639	45715007	369	*	2.56	3.06	1.79	1.27	0.361	0.89	2	0	5.34512	4.11784	16.7481	2.86547	2.41012	5.60011	Intron (uc008ssw.1/329839, intron 1 of 2)	4	45683589	45723706	40118	1	329839	uc008ssw.1	31050	ENSMUSG00000073860	Gm829	predicted gene 829
chr4	45723943	45724245	303	*	1.83	2.34	1.02	1.31	0.316	0.863	2	0	0.763589	6.76502	8.37404	2.86547	2.41012	1.12002	Distal Intergenic	4	45762377	45764223	1847	2	100040567	uc029uuc.1	39978	ENSMUSG00000085876	Gm12409	predicted gene 12409
chr4	45731046	45731294	249	*	3.65	3.93	3.3	0.63	0.649	0.981	2	0	34.3615	12.9418	0.761276	2.86547	2.41012	25.7605	Distal Intergenic	4	45762377	45764223	1847	2	100040567	uc029uuc.1	32929	ENSMUSG00000085876	Gm12409	predicted gene 12409
chr4	45745783	45746129	347	*	3.18	2.78	3.5	-0.72	0.49	0.947	1	1	3.05436	1.76479	16.7481	2.86547	2.41012	30.2406	Distal Intergenic	4	45762377	45764223	1847	2	100040567	uc029uuc.1	18094	ENSMUSG00000085876	Gm12409	predicted gene 12409
chr4	45771701	45771971	271	*	3.78	3.8	3.76	0.03	0.988	1	3	0	16.799	10.8829	15.9868	20.0583	2.41012	20.1604	Distal Intergenic	4	45762377	45764223	1847	2	100040567	uc029uuc.1	-7478	ENSMUSG00000085876	Gm12409	predicted gene 12409
chr4	45801817	45802099	283	*	2.7	2.89	2.48	0.41	0.802	0.995	2	0	13.7446	8.82394	0.761276	2.86547	2.41012	12.3202	Intron (uc008ssx.1/72535, intron 1 of 1)	4	45799022	45804608	5587	1	72535	uc008ssx.1	2795	ENSMUSG00000035561	Aldh1b1	aldehyde dehydrogenase 1 family, member B1
chr4	45815537	45815915	379	*	4.02	4.08	3.96	0.13	0.92	0.998	2	1	20.6169	9.11807	23.5996	11.4619	21.6911	15.6803	Exon (uc008ssy.1/75426, exon 3 of 5)	4	45809507	45826827	17321	2	75426	uc008ssy.1	10912	ENSMUSG00000035551	Igfbpl1	insulin-like growth factor binding protein-like 1
chr4	45820180	45820401	222	*	4.58	5.22	3.43	1.79	0.134	0.684	3	0	50.3969	29.119	37.3025	8.59642	24.1012	1.12002	Intron (uc008ssy.1/75426, intron 1 of 4)	4	45809507	45826827	17321	2	75426	uc008ssy.1	6426	ENSMUSG00000035551	Igfbpl1	insulin-like growth factor binding protein-like 1
chr4	45844424	45844633	210	*	5.31	5.83	4.51	1.32	0.264	0.825	3	1	73.3046	52.3554	52.5281	34.3857	2.41012	34.7207	Distal Intergenic	4	45848816	45887010	38195	1	74152	uc012ddo.2	-4183	ENSMUSG00000028327	Stra6l	STRA6-like
chr4	45847491	45847705	215	*	3.28	4.12	1.02	3.1	0.0249	0.287	3	0	16.799	13.53	24.3608	2.86547	2.41012	1.12002	Distal Intergenic	4	45848816	45887010	38195	1	74152	uc012ddo.2	-1111	ENSMUSG00000028327	Stra6l	STRA6-like
chr4	45855874	45856106	233	*	5.69	5.82	5.54	0.29	0.798	0.994	3	1	90.8671	46.1786	41.1089	77.3678	36.1518	32.4806	Intron (uc012ddo.2/74152, intron 2 of 18)	4	45848947	45887010	38064	1	74152	uc008ssz.3	6927	ENSMUSG00000028327	Stra6l	STRA6-like
chr4	45869959	45870217	259	*	2.53	1.24	3.2	-1.96	0.118	0.659	1	1	0.763589	5.88263	0.761276	2.86547	2.41012	23.5205	Intron (uc012ddo.2/74152, intron 9 of 18)	4	45890303	45909567	19265	1	381522	uc008sta.2	-20086	ENSMUSG00000035539	Ccdc180	coiled-coil domain containing 180
chr4	45879007	45879322	316	*	4.69	5.14	4.06	1.08	0.351	0.884	3	0	56.5056	15.8831	38.0638	37.2512	7.23035	7.84015	Intron (uc012ddo.2/74152, intron 12 of 18)	4	45890303	45909567	19265	1	381522	uc008sta.2	-10981	ENSMUSG00000035539	Ccdc180	coiled-coil domain containing 180
chr4	45941803	45942050	248	*	5.51	6.22	4.07	2.15	0.0764	0.555	3	1	113.775	76.7683	44.154	20.0583	2.41012	30.2406	Exon (uc012ddp.1/381522, exon 32 of 38)	4	45965335	46034765	69431	1	100121	uc008stb.2	-23285	ENSMUSG00000035517	Tdrd7	tudor domain containing 7
chr4	45956684	45956896	213	*	2.34	2.95	1.26	1.69	0.214	0.778	2	0	0.763589	5.29436	18.2706	2.86547	2.41012	2.24004	Distal Intergenic	4	45965335	46034765	69431	1	100121	uc008stb.2	-8439	ENSMUSG00000035517	Tdrd7	tudor domain containing 7
chr4	45972059	45972592	534	*	8.31	5.86	9.17	-3.31	0.00746	0.127	3	3	68.723	83.5333	30.4511	40.1166	1723.23	45.9209	Promoter	4	45972297	46034765	62469	1	100121	uc008stc.2	0	ENSMUSG00000035517	Tdrd7	tudor domain containing 7
chr4	46034111	46034365	255	*	2.45	1.84	2.88	-1.05	0.385	0.904	1	1	0.763589	9.70633	0.761276	2.86547	2.41012	17.9204	Exon (uc008stb.2/100121, exon 17 of 17)	4	46039222	46116032	76811	1	21916	uc008ste.1	-4857	ENSMUSG00000028328	Tmod1	tropomodulin 1
chr4	46038641	46038995	355	*	2.68	3.43	1.02	2.41	0.0771	0.557	2	0	0.763589	10.2946	22.8383	2.86547	2.41012	1.12002	Promoter	4	46039222	46116032	76811	1	21916	uc008ste.1	-227	ENSMUSG00000028328	Tmod1	tropomodulin 1
chr4	46041067	46041326	260	*	4.22	4.39	4.01	0.38	0.742	0.988	3	0	22.9077	18.8244	24.3608	14.3274	24.1012	12.3202	Intron (uc008ste.1/21916, intron 1 of 9)	4	46039222	46116032	76811	1	21916	uc008ste.1	1845	ENSMUSG00000028328	Tmod1	tropomodulin 1
chr4	46056697	46057066	370	*	3.07	3.28	2.81	0.47	0.767	0.991	2	0	1.52718	4.7061	24.3608	2.86547	2.41012	16.8003	Intron (uc008ste.1/21916, intron 1 of 9)	4	46039222	46116032	76811	1	21916	uc008ste.1	17475	ENSMUSG00000028328	Tmod1	tropomodulin 1
chr4	46126616	46126844	229	*	4.68	5.08	4.12	0.96	0.415	0.919	3	0	62.6143	16.1772	27.4059	17.1928	24.1012	13.4403	Intron (uc008stg.2/272027, intron 4 of 9)	4	46114746	46138475	23730	2	272027	uc008stg.2	11631	ENSMUSG00000035495	Tstd2	thiosulfate sulfurtransferase (rhodanese)-like domain containing 2
chr4	46130281	46130496	216	*	5.48	5.3	5.65	-0.35	0.756	0.989	3	1	77.1225	14.4124	31.9736	25.7893	91.5845	40.3208	Intron (uc008stg.2/272027, intron 3 of 9)	4	46114746	46138475	23730	2	272027	uc008stg.2	7979	ENSMUSG00000035495	Tstd2	thiosulfate sulfurtransferase (rhodanese)-like domain containing 2
chr4	46144442	46144636	195	*	2.03	2.62	1.02	1.59	0.233	0.797	2	0	6.8723	7.05915	5.32893	2.86547	2.41012	1.12002	Intron (uc008stj.1/433702, intron 1 of 11)	4	46147371	46172402	25032	1	433702	uc008stl.1	-2735	ENSMUSG00000028330	Ncbp1	nuclear cap binding protein subunit 1
chr4	46191920	46192311	392	*	4.46	4.22	4.66	-0.44	0.703	0.985	1	1	43.5246	3.82371	11.4191	8.59642	55.4327	15.6803	Intron (uc008stm.2/22590, intron 2 of 5)	4	46175222	46196311	21090	2	22590	uc008stm.2	4000	ENSMUSG00000028329	Xpa	xeroderma pigmentosum, complementation group A
chr4	46202139	46202466	328	*	5.23	5.51	4.88	0.62	0.584	0.969	3	1	90.8671	35.884	15.9868	63.0404	7.23035	22.4004	Distal Intergenic	4	46182969	46196311	13343	2	22590	uc008stn.1	-5828	ENSMUSG00000028329	Xpa	xeroderma pigmentosum, complementation group A
chr4	46304834	46305319	486	*	5.97	2.54	6.9	-4.36	0.000982	0.0411	1	1	0.763589	16.7655	0.761276	2.86547	371.158	2.24004	Distal Intergenic	4	46344194	46345309	1116	1	110805	uc008sto.1	-38875	ENSMUSG00000070990	Foxe1	forkhead box E1
chr4	46316683	46317040	358	*	2.17	2.8	1.02	1.78	0.189	0.752	2	0	0.763589	4.41197	16.7481	2.86547	2.41012	1.12002	Distal Intergenic	4	46344194	46345309	1116	1	110805	uc008sto.1	-27154	ENSMUSG00000070990	Foxe1	forkhead box E1
chr4	46325409	46325736	328	*	3.35	2.65	3.81	-1.16	0.32	0.865	1	1	0.763589	9.11807	9.89659	2.86547	14.4607	26.8805	Distal Intergenic	4	46344194	46345309	1116	1	110805	uc008sto.1	-18458	ENSMUSG00000070990	Foxe1	forkhead box E1
chr4	46356816	46357040	225	*	4.93	5.25	4.54	0.71	0.538	0.96	3	1	69.4866	39.1195	10.6579	45.8476	2.41012	24.6405	Distal Intergenic	4	46344194	46345309	1116	1	110805	uc008sto.1	12622	ENSMUSG00000070990	Foxe1	forkhead box E1
chr4	46374537	46374721	185	*	4.74	4.51	4.93	-0.42	0.712	0.986	1	1	51.1605	9.11807	11.4191	28.6547	31.3315	35.8407	Downstream (2-3kb)	4	46376975	46389420	12446	2	74753	uc012ddr.1	14699	ENSMUSG00000028331	Trmo	tRNA methyltransferase O
chr4	46374999	46375377	379	*	6.51	6.59	6.43	0.16	0.887	0.997	3	3	156.536	78.533	66.9923	143.274	77.1238	50.401	Downstream (1-2kb)	4	46376975	46389420	12446	2	74753	uc012ddr.1	14043	ENSMUSG00000028331	Trmo	tRNA methyltransferase O
chr4	46390323	46390731	409	*	5.66	6.01	5.2	0.82	0.474	0.942	3	2	122.174	49.7082	31.2123	57.3095	45.7922	12.3202	Promoter	4	46379924	46389423	9500	2	74753	uc008stq.1	-900	ENSMUSG00000028331	Trmo	tRNA methyltransferase O
chr4	46450852	46451230	379	*	9.15	6.13	10.06	-3.93	0.00199	0.0569	3	2	102.321	112.652	5.32893	40.1166	3284.99	31.3606	Promoter	4	46451117	46472523	21407	1	67628	uc008stt.1	0	ENSMUSG00000028333	Anp32b	acidic (leucine-rich) nuclear phosphoprotein 32 family, member B
chr4	46463217	46463595	379	*	4.05	4.11	3.99	0.13	0.901	0.998	2	1	32.8343	10.8829	10.6579	2.86547	45.7922	1.12002	Intron (uc008stt.1/67628, intron 2 of 6)	4	46451117	46472523	21407	1	67628	uc012dds.1	12100	ENSMUSG00000028333	Anp32b	acidic (leucine-rich) nuclear phosphoprotein 32 family, member B
chr4	46497606	46497849	244	*	6.63	6.83	6.4	0.43	0.705	0.986	3	2	201.588	92.6513	62.4247	169.063	28.9214	67.2013	Intron (uc008stv.1/94181, intron 2 of 5)	4	46489329	46503438	14110	1	94181	uc008stv.1	8277	ENSMUSG00000028334	Nans	N-acetylneuraminic acid synthase (sialic acid synthase)
chr4	46498988	46499366	379	*	6.29	6.34	6.24	0.11	0.925	0.998	3	3	115.302	91.4748	48.7217	60.175	113.276	63.8413	Exon (uc008stv.1/94181, exon 3 of 6)	4	46489329	46503438	14110	1	94181	uc008stv.1	9659	ENSMUSG00000028334	Nans	N-acetylneuraminic acid synthase (sialic acid synthase)
chr4	46508140	46508381	242	*	5.02	5.53	4.21	1.32	0.273	0.831	3	1	78.6497	24.707	41.8702	20.0583	2.41012	35.8407	Intron (uc012ddt.2/74735, intron 4 of 4)	4	46489329	46503438	14110	1	94181	uc008stv.1	18811	ENSMUSG00000028334	Nans	N-acetylneuraminic acid synthase (sialic acid synthase)
chr4	46535769	46536323	555	*	6.32	5.51	6.84	-1.33	0.252	0.815	3	2	46.5789	70.8856	25.8834	25.7893	291.624	42.5608	Promoter	4	46493781	46536141	42361	2	74735	uc012ddt.2	0	ENSMUSG00000039853	Trim14	tripartite motif-containing 14
chr4	46544349	46544599	251	*	4.73	3.8	5.28	-1.48	0.207	0.771	2	1	29.78	7.94154	6.09021	45.8476	38.5619	38.0807	Intron (uc008stz.3/107684, intron 7 of 12)	4	46541734	46542802	1069	2	107684	uc008suc.1	-1547	ENSMUSG00000028337	Coro2a	coronin, actin binding protein 2A
chr4	46602010	46602388	379	*	6.62	6.1	7	-0.9	0.434	0.926	3	3	100.794	80.2978	35.0187	34.3857	310.905	57.1211	Promoter	4	46570909	46601929	31021	2	107684	uc008sue.2	-81	ENSMUSG00000028337	Coro2a	coronin, actin binding protein 2A
chr4	46611232	46611610	379	*	6.79	6.63	6.94	-0.31	0.788	0.994	3	3	178.68	67.0619	66.231	223.507	43.3821	118.722	Intron (uc008suf.1/381605, intron 9 of 12)	4	46570909	46601929	31021	2	107684	uc008sue.2	-9303	ENSMUSG00000028337	Coro2a	coronin, actin binding protein 2A
chr4	46618275	46618610	336	*	2.96	3.14	2.76	0.39	0.717	0.986	2	0	10.6902	13.2359	3.80638	14.3274	2.41012	4.48009	Intron (uc008suf.1/381605, intron 6 of 12)	4	46570909	46601929	31021	2	107684	uc008sue.2	-16346	ENSMUSG00000028337	Coro2a	coronin, actin binding protein 2A
chr4	46620213	46620553	341	*	4.18	4.12	4.23	-0.1	0.908	0.998	2	1	9.16307	18.2361	27.4059	17.1928	2.41012	39.2008	Exon (uc008suf.1/381605, exon 6 of 13)	4	46570909	46601929	31021	2	107684	uc008sue.2	-18284	ENSMUSG00000028337	Coro2a	coronin, actin binding protein 2A
chr4	46649983	46650361	379	*	6.91	4.83	7.73	-2.9	0.0175	0.226	2	1	29.0164	55.2967	5.32893	5.73095	624.221	38.0807	Promoter	4	46604390	46650199	45810	2	381605	uc008suf.1	0	ENSMUSG00000039813	Tbc1d2	TBC1 domain family, member 2
chr4	46657146	46657524	379	*	6.3	5.96	6.57	-0.61	0.594	0.971	3	3	132.865	17.942	44.9153	157.601	57.8428	82.8816	Distal Intergenic	4	46604390	46650199	45810	2	381605	uc008suf.1	-6947	ENSMUSG00000039813	Tbc1d2	TBC1 domain family, member 2
chr4	46665630	46665847	218	*	3.11	3.5	2.57	0.93	0.5	0.949	2	0	16.799	11.177	7.61276	2.86547	2.41012	13.4403	Intron (uc008sug.1/242425, intron 18 of 18)	4	46604390	46650199	45810	2	381605	uc008suf.1	-15431	ENSMUSG00000039813	Tbc1d2	TBC1 domain family, member 2
chr4	46684252	46684548	297	*	1.82	2.33	1.02	1.31	0.326	0.868	2	0	0.763589	4.41197	10.6579	2.86547	2.41012	1.12002	Exon (uc008sug.1/242425, exon 14 of 19)	4	46604390	46650199	45810	2	381605	uc008suf.1	-34053	ENSMUSG00000039813	Tbc1d2	TBC1 domain family, member 2
chr4	46689453	46689679	227	*	5.75	5.63	5.87	-0.24	0.84	0.996	3	2	77.1225	42.0608	36.5413	97.4261	43.3821	42.5608	Intron (uc008sug.1/242425, intron 13 of 18)	4	46604390	46650199	45810	2	381605	uc008suf.1	-39254	ENSMUSG00000039813	Tbc1d2	TBC1 domain family, member 2
chr4	46725626	46725994	369	*	2.46	2.53	2.39	0.14	0.984	1	2	0	0.763589	4.41197	12.9417	2.86547	2.41012	11.2002	Intron (uc008sug.1/242425, intron 11 of 18)	4	46604390	46650199	45810	2	381605	uc008suf.1	-75427	ENSMUSG00000039813	Tbc1d2	TBC1 domain family, member 2
chr4	46781162	46781389	228	*	2.45	3.09	1.26	1.83	0.168	0.731	2	0	8.39948	17.6479	0.761276	2.86547	2.41012	2.24004	Intron (uc008sug.1/242425, intron 7 of 18)	4	46604390	46650199	45810	2	381605	uc008suf.1	-130963	ENSMUSG00000039813	Tbc1d2	TBC1 domain family, member 2
chr4	46783391	46783654	264	*	2.63	3.04	2.06	0.98	0.494	0.948	2	0	0.763589	2.94131	22.077	2.86547	2.41012	7.84015	Intron (uc008sug.1/242425, intron 7 of 18)	4	46604390	46650199	45810	2	381605	uc008suf.1	-133192	ENSMUSG00000039813	Tbc1d2	TBC1 domain family, member 2
chr4	46786277	46786523	247	*	2.22	2.67	1.56	1.11	0.369	0.896	2	0	1.52718	4.7061	13.703	5.73095	2.41012	1.12002	Intron (uc008sug.1/242425, intron 7 of 18)	4	46604390	46650199	45810	2	381605	uc008suf.1	-136078	ENSMUSG00000039813	Tbc1d2	TBC1 domain family, member 2
chr4	46833160	46833487	328	*	2.97	3.47	2.18	1.29	0.341	0.879	3	0	13.7446	8.23568	12.9417	2.86547	2.41012	8.96018	Intron (uc008sug.1/242425, intron 3 of 18)	4	46663898	46991714	327817	2	242425	uc008sug.1	158227	ENSMUSG00000039809	Gabbr2	gamma-aminobutyric acid (GABA) B receptor, 2
chr4	46859007	46859247	241	*	4.57	4.65	4.48	0.18	0.878	0.997	2	1	36.6523	38.5312	3.80638	37.2512	2.41012	30.2406	Intron (uc008sug.1/242425, intron 2 of 18)	4	46663898	46991714	327817	2	242425	uc008sug.1	132467	ENSMUSG00000039809	Gabbr2	gamma-aminobutyric acid (GABA) B receptor, 2
chr4	46875210	46875547	338	*	2.39	2.48	2.29	0.19	0.951	0.999	2	0	0.763589	3.82371	12.9417	2.86547	2.41012	10.0802	Intron (uc008sug.1/242425, intron 2 of 18)	4	46663898	46991714	327817	2	242425	uc008sug.1	116167	ENSMUSG00000039809	Gabbr2	gamma-aminobutyric acid (GABA) B receptor, 2
chr4	46989960	46990202	243	*	4.13	4.38	3.83	0.55	0.63	0.977	2	0	31.3072	23.5305	10.6579	2.86547	38.5619	3.36007	Intron (uc008sug.1/242425, intron 1 of 18)	4	46663898	46991714	327817	2	242425	uc008sug.1	1512	ENSMUSG00000039809	Gabbr2	gamma-aminobutyric acid (GABA) B receptor, 2
chr4	47000715	47000922	208	*	4.3	3.81	4.67	-0.86	0.454	0.934	2	0	33.5979	9.70633	0.761276	20.0583	24.1012	35.8407	Distal Intergenic	4	46663898	46991714	327817	2	242425	uc008sug.1	-9001	ENSMUSG00000039809	Gabbr2	gamma-aminobutyric acid (GABA) B receptor, 2
chr4	47020659	47020889	231	*	6.19	6.19	6.19	0.01	0.995	1	3	2	119.12	44.4138	66.231	108.888	48.2024	71.6814	Intron (uc008sui.1/75691, intron 13 of 14)	4	46663898	46991714	327817	2	242425	uc008sug.1	-28945	ENSMUSG00000039809	Gabbr2	gamma-aminobutyric acid (GABA) B receptor, 2
chr4	47037363	47037662	300	*	5.85	5.96	5.73	0.23	0.837	0.996	3	2	82.4676	74.1211	38.8251	85.9642	53.0226	28.0006	Intron (uc008sui.1/75691, intron 8 of 14)	4	47015689	47057306	41618	2	75691	uc008sui.1	19644	ENSMUSG00000066191	Anks6	ankyrin repeat and sterile alpha motif domain containing 6
chr4	47050256	47050710	455	*	6.36	6.46	6.26	0.19	0.865	0.996	3	2	109.193	92.9455	73.8438	74.5023	115.686	51.521	Intron (uc008sui.1/75691, intron 1 of 14)	4	47015689	47057306	41618	2	75691	uc008sui.1	6596	ENSMUSG00000066191	Anks6	ankyrin repeat and sterile alpha motif domain containing 6
chr4	47093559	47093904	346	*	2.58	3.11	1.72	1.38	0.274	0.831	2	0	0.763589	8.82394	17.5094	5.73095	2.41012	2.24004	Intron (uc008suk.1/230145, intron 1 of 9)	4	47091953	47123042	31090	1	230145	uc008sul.1	1606	ENSMUSG00000039774	Galnt12	polypeptide N-acetylgalactosaminyltransferase 12
chr4	47097585	47097821	237	*	2.72	1.73	3.3	-1.58	0.179	0.741	1	1	6.10871	3.52958	0.761276	2.86547	2.41012	25.7605	Intron (uc008suk.1/230145, intron 1 of 9)	4	47091953	47123042	31090	1	230145	uc008sul.1	5632	ENSMUSG00000039774	Galnt12	polypeptide N-acetylgalactosaminyltransferase 12
chr4	47122091	47122408	318	*	4.85	4.96	4.74	0.22	0.851	0.996	3	0	51.1605	19.1185	27.4059	42.9821	7.23035	33.6007	Intron (uc008suk.1/230145, intron 9 of 9)	4	47091953	47123042	31090	1	230145	uc008sul.1	30138	ENSMUSG00000039774	Galnt12	polypeptide N-acetylgalactosaminyltransferase 12
chr4	47207559	47207929	371	*	2.63	3.22	1.63	1.58	0.248	0.813	2	0	0.763589	4.11784	24.3608	2.86547	2.41012	4.48009	Promoter	4	47208012	47313165	105154	1	12819	uc008sum.1	-83	ENSMUSG00000028339	Col15a1	collagen, type XV, alpha 1
chr4	47227944	47228246	303	*	2.88	1.35	3.61	-2.26	0.0729	0.544	1	1	0.763589	6.47089	0.761276	5.73095	2.41012	30.2406	Intron (uc008sum.1/12819, intron 2 of 39)	4	47208012	47313165	105154	1	12819	uc012ddw.1	19932	ENSMUSG00000028339	Col15a1	collagen, type XV, alpha 1
chr4	47234801	47235179	379	*	6.7	6.69	6.71	-0.02	0.992	1	3	3	146.609	134.124	44.9153	94.5607	180.759	53.7611	Intron (uc008sum.1/12819, intron 2 of 39)	4	47208012	47313165	105154	1	12819	uc012ddw.1	26789	ENSMUSG00000028339	Col15a1	collagen, type XV, alpha 1
chr4	47246863	47247209	347	*	4.25	4.48	3.97	0.51	0.665	0.982	2	0	33.5979	23.5305	12.9417	22.9238	9.64047	16.8003	Intron (uc008sum.1/12819, intron 3 of 39)	4	47208012	47313165	105154	1	12819	uc012ddw.1	38851	ENSMUSG00000028339	Col15a1	collagen, type XV, alpha 1
chr4	47251000	47251236	237	*	4.73	5	4.4	0.59	0.62	0.976	3	0	31.3072	27.9425	41.1089	17.1928	16.8708	32.4806	Intron (uc008sum.1/12819, intron 5 of 39)	4	47208012	47313165	105154	1	12819	uc012ddw.1	42988	ENSMUSG00000028339	Col15a1	collagen, type XV, alpha 1
chr4	47255648	47256026	379	*	6.22	5.88	6.5	-0.62	0.587	0.97	3	3	86.2856	58.238	40.3476	83.0988	142.197	59.3612	Intron (uc008sum.1/12819, intron 6 of 39)	4	47208012	47313165	105154	1	12819	uc012ddw.1	47636	ENSMUSG00000028339	Col15a1	collagen, type XV, alpha 1
chr4	47351563	47351786	224	*	3.89	2.39	4.61	-2.22	0.0736	0.546	2	0	6.8723	8.82394	0.761276	28.6547	28.9214	19.0404	Distal Intergenic	4	47353222	47414924	61703	1	21812	uc008sun.2	-1436	ENSMUSG00000007613	Tgfbr1	transforming growth factor, beta receptor I
chr4	47353029	47353551	523	*	5.88	1.4	6.85	-5.45	0.000106	0.0178	1	1	0.763589	6.76502	0.761276	2.86547	359.108	1.12002	Promoter	4	47353222	47414924	61703	1	21812	uc008sun.2	0	ENSMUSG00000007613	Tgfbr1	transforming growth factor, beta receptor I
chr4	47399942	47400167	226	*	3.76	4.41	2.57	1.83	0.16	0.721	2	0	31.3072	20.8833	14.4643	2.86547	2.41012	13.4403	Intron (uc008sun.2/21812, intron 4 of 8)	4	47386216	47414924	28709	1	21812	uc008sup.1	13726	ENSMUSG00000007613	Tgfbr1	transforming growth factor, beta receptor I
chr4	47419544	47419929	386	*	6.06	5.96	6.15	-0.18	0.873	0.997	3	2	88.5763	65.2971	41.8702	28.6547	159.068	34.7207	Distal Intergenic	4	47386216	47414924	28709	1	21812	uc008sup.1	33328	ENSMUSG00000007613	Tgfbr1	transforming growth factor, beta receptor I
chr4	47438068	47438288	221	*	5.78	6.11	5.37	0.74	0.515	0.955	2	2	96.9758	94.4161	25.1221	88.8297	7.23035	33.6007	Distal Intergenic	4	47469833	47474367	4535	2	56737	uc008suq.2	36079	ENSMUSG00000039740	Alg2	asparagine-linked glycosylation 2 (alpha-1,3-mannosyltransferase)
chr4	47502745	47502971	227	*	5.41	5.78	4.91	0.86	0.458	0.936	3	1	46.5789	42.9432	82.9791	20.0583	43.3821	31.3606	Distal Intergenic	4	47474661	47483233	8573	1	66212	uc008sur.1	28084	ENSMUSG00000053317	Sec61b	Sec61 beta subunit
chr4	47519242	47519517	276	*	2.89	3.57	1.56	2.01	0.119	0.659	2	0	0.763589	6.76502	29.6898	5.73095	2.41012	1.12002	Distal Intergenic	4	47474661	47483233	8573	1	66212	uc008sur.1	44581	ENSMUSG00000053317	Sec61b	Sec61 beta subunit
chr4	48029662	48029915	254	*	3.46	3.49	3.42	0.07	0.943	0.998	2	0	16.0354	13.2359	6.09021	20.0583	2.41012	11.2002	Distal Intergenic	4	48045305	48050161	4857	1	18124	uc029uuf.2	-15390	ENSMUSG00000028341	Nr4a3	nuclear receptor subfamily 4, group A, member 3
chr4	48043186	48043614	429	*	6.36	4.23	7.19	-2.96	0.0158	0.21	2	1	28.2528	29.119	1.52255	2.86547	448.282	7.84015	Distal Intergenic	4	48045305	48050161	4857	1	18124	uc029uuf.2	-1691	ENSMUSG00000028341	Nr4a3	nuclear receptor subfamily 4, group A, member 3
chr4	48116235	48116613	379	*	4.92	5.16	4.62	0.54	0.648	0.981	3	2	51.9241	25.5894	35.0187	25.7893	19.2809	32.4806	Distal Intergenic	4	48124919	48185911	60993	1	67727	uc012ddx.1	-8306	ENSMUSG00000061455	Stx17	syntaxin 17
chr4	48198012	48198206	195	*	2.36	3.04	1.02	2.01	0.136	0.687	2	0	16.799	8.23568	0.761276	2.86547	2.41012	1.12002	Intron (uc008suy.1/76299, intron 10 of 11)	4	48124919	48186506	61588	1	67727	uc008sux.1	73093	ENSMUSG00000061455	Stx17	syntaxin 17
chr4	48225178	48225499	322	*	5.21	5.24	5.17	0.07	0.955	0.999	3	2	83.2312	15.2948	20.5545	42.9821	31.3315	39.2008	Intron (uc008suy.1/76299, intron 4 of 11)	4	48193331	48279589	86259	2	76299	uc008suy.1	54090	ENSMUSG00000028343	Erp44	endoplasmic reticulum protein 44
chr4	48309316	48309640	325	*	3.4	4.05	2.18	1.87	0.163	0.724	3	0	31.3072	2.35305	18.2706	2.86547	2.41012	8.96018	Intron (uc008sva.2/16348, intron 3 of 16)	4	48279760	48431953	152194	1	16348	uc008svc.2	29556	ENSMUSG00000028344	Invs	inversin
chr4	48315282	48315542	261	*	2.82	3.5	1.46	2.05	0.135	0.686	2	0	19.0897	0.588263	15.9868	2.86547	2.41012	3.36007	Intron (uc008sva.2/16348, intron 3 of 16)	4	48279760	48431953	152194	1	16348	uc008svc.2	35522	ENSMUSG00000028344	Invs	inversin
chr4	48380925	48381307	383	*	5.27	4.8	5.62	-0.82	0.477	0.943	2	1	64.9051	9.70633	12.9417	2.86547	134.967	16.8003	Intron (uc008sva.2/16348, intron 3 of 16)	4	48430956	48468993	38038	2	269536	uc012ddy.1	87686	ENSMUSG00000028345	Tex10	testis expressed gene 10
chr4	48407361	48407627	267	*	5.05	5.1	5	0.1	0.942	0.998	3	1	51.1605	31.472	25.1221	40.1166	2.41012	58.2411	Exon (uc008sva.2/16348, exon 12 of 17)	4	48430956	48468993	38038	2	269536	uc012ddy.1	61366	ENSMUSG00000028345	Tex10	testis expressed gene 10
chr4	48555869	48556087	219	*	4.67	4.67	4.68	-0.02	0.993	1	3	0	48.8697	7.35328	23.5996	11.4619	60.2529	8.96018	Intron (uc008svg.2/66665, intron 2 of 2)	4	48559947	48561920	1974	1	66665	uc008svj.2	-3860	ENSMUSG00000039693	Msantd3	Myb/SANT-like DNA-binding domain containing 3
chr4	48580259	48580521	263	*	2.13	2.67	1.26	1.41	0.304	0.853	2	0	0.763589	3.23544	15.9868	2.86547	2.41012	2.24004	Distal Intergenic	4	48585193	48663131	77939	1	230157	uc008svk.1	-4672	ENSMUSG00000028347	Tmeff1	transmembrane protein with EGF-like and two follistatin-like domains 1
chr4	48634104	48634339	236	*	4.35	3.18	4.99	-1.81	0.128	0.674	2	2	20.6169	7.05915	0.761276	42.9821	12.0506	44.8009	Intron (uc008svk.1/230157, intron 5 of 9)	4	48610413	48663131	52719	1	230157	uc008svm.1	23691	ENSMUSG00000028347	Tmeff1	transmembrane protein with EGF-like and two follistatin-like domains 1
chr4	48654941	48655188	248	*	2.74	3.22	2.01	1.21	0.352	0.885	2	0	0.763589	4.11784	24.3608	5.73095	2.41012	4.48009	Intron (uc008svk.1/230157, intron 8 of 9)	4	48663514	48673492	9979	1	68016	uc012ddz.1	-8326	ENSMUSG00000028348	Cavin4	caveolae associated 4
chr4	48659063	48659257	195	*	2.46	1.12	3.14	-2.02	0.109	0.64	1	1	0.763589	5.29436	0.761276	2.86547	2.41012	22.4004	Intron (uc008svk.1/230157, intron 9 of 9)	4	48663514	48673492	9979	1	68016	uc012ddz.1	-4257	ENSMUSG00000028348	Cavin4	caveolae associated 4
chr4	48661689	48662164	476	*	4.87	1.63	5.79	-4.15	0.00188	0.0553	1	1	0.763589	8.23568	0.761276	11.4619	156.658	5.60011	3' UTR	4	48663514	48673492	9979	1	68016	uc012ddz.1	-1350	ENSMUSG00000028348	Cavin4	caveolae associated 4
chr4	48680699	48681251	553	*	5.32	5.41	5.24	0.17	0.876	0.997	3	1	69.4866	19.1185	44.9153	40.1166	62.6631	15.6803	Distal Intergenic	4	48663514	48673492	9979	1	68016	uc012ddz.1	17185	ENSMUSG00000028348	Cavin4	caveolae associated 4
chr4	48690489	48690942	454	*	6.34	5.5	6.86	-1.37	0.238	0.802	3	3	80.9405	34.4134	26.6447	65.9059	255.472	44.8009	Distal Intergenic	4	48663514	48673492	9979	1	68016	uc012ddz.1	26975	ENSMUSG00000028348	Cavin4	caveolae associated 4
chr4	48691792	48692075	284	*	4.67	4.76	4.58	0.18	0.881	0.997	3	0	46.5789	24.707	13.703	14.3274	36.1518	24.6405	Distal Intergenic	4	48663514	48673492	9979	1	68016	uc012ddz.1	28278	ENSMUSG00000028348	Cavin4	caveolae associated 4
chr4	48706008	48706211	204	*	3.59	1.91	4.35	-2.44	0.0548	0.466	2	0	0.763589	6.47089	4.56766	2.86547	57.8428	3.36007	Distal Intergenic	4	48663514	48673492	9979	1	68016	uc012ddz.1	42494	ENSMUSG00000028348	Cavin4	caveolae associated 4
chr4	48771449	48771688	240	*	4.61	5.13	3.77	1.36	0.246	0.81	3	1	61.0871	21.7657	27.4059	31.5202	2.41012	8.96018	Distal Intergenic	4	48663514	48673492	9979	1	68016	uc012ddz.1	107935	ENSMUSG00000028348	Cavin4	caveolae associated 4
chr4	48779212	48779696	485	*	6.07	5.68	6.38	-0.7	0.543	0.961	3	3	68.723	47.6493	44.9153	57.3095	149.427	54.8811	Distal Intergenic	4	48663514	48673492	9979	1	68016	uc012ddz.1	115698	ENSMUSG00000028348	Cavin4	caveolae associated 4
chr4	49153940	49154194	255	*	5.12	5.67	4.22	1.45	0.221	0.786	3	0	88.5763	52.3554	19.0319	31.5202	2.41012	24.6405	Intron (uc008svo.1/272031, intron 1 of 3)	4	49059462	49340261	280800	1	272031	uc012dea.1	94478	ENSMUSG00000063446	Plppr1	phospholipid phosphatase related 1
chr4	49197958	49198323	366	*	2.22	2.68	1.56	1.12	0.366	0.894	2	0	0.763589	4.11784	15.2255	5.73095	2.41012	1.12002	Intron (uc008svo.1/272031, intron 1 of 3)	4	49059462	49340261	280800	1	272031	uc012dea.1	138496	ENSMUSG00000063446	Plppr1	phospholipid phosphatase related 1
chr4	49211638	49211832	195	*	2.79	3.32	1.95	1.37	0.259	0.82	2	0	21.3805	7.64741	2.28383	8.59642	2.41012	1.12002	Intron (uc008svo.1/272031, intron 2 of 3)	4	49059462	49340261	280800	1	272031	uc012dea.1	152176	ENSMUSG00000063446	Plppr1	phospholipid phosphatase related 1
chr4	49322335	49322622	288	*	5.36	5.73	4.86	0.87	0.444	0.931	3	1	87.0492	24.1188	55.5732	63.0404	16.8708	11.2002	Intron (uc008svp.1/272031, intron 5 of 7)	4	49379845	49383576	3732	2	209186	uc012deb.1	60954	ENSMUSG00000060317	Acnat2	acyl-coenzyme A amino acid N-acyltransferase 2
chr4	49377648	49377892	245	*	3.53	2.88	3.98	-1.1	0.347	0.882	1	1	0.763589	0.294131	22.077	8.59642	24.1012	16.8003	Downstream (1-2kb)	4	49379845	49383576	3732	2	209186	uc012deb.1	5684	ENSMUSG00000060317	Acnat2	acyl-coenzyme A amino acid N-acyltransferase 2
chr4	49521239	49521433	195	*	2.95	3.3	2.47	0.83	0.455	0.935	2	0	15.2718	15.0007	0.761276	11.4619	4.82024	1.12002	Promoter	4	49521176	49531558	10383	1	230162	uc033iby.1	63	ENSMUSG00000039634	Zfp189	zinc finger protein 189
chr4	49529446	49529722	277	*	2.91	2.16	3.4	-1.25	0.26	0.821	1	1	0.763589	0.294131	12.9417	2.86547	2.41012	28.0006	Exon (uc008svv.3/230162, exon 3 of 3)	4	49521176	49531558	10383	1	230162	uc033iby.1	8270	ENSMUSG00000039634	Zfp189	zinc finger protein 189
chr4	49567606	49567966	361	*	5.41	5.67	5.1	0.57	0.62	0.976	3	1	74.8317	18.8244	66.231	48.7131	24.1012	34.7207	Distal Intergenic	4	49535993	49549546	13554	2	230163	uc008svw.2	-18060	ENSMUSG00000028307	Aldob	aldolase B, fructose-bisphosphate
chr4	49627136	49627380	245	*	4.78	4.87	4.69	0.17	0.884	0.997	3	1	51.1605	25.2953	15.2255	42.9821	4.82024	33.6007	Distal Intergenic	4	49632060	49640013	7954	1	109331	uc008svy.2	-4680	ENSMUSG00000028309	Rnf20	ring finger protein 20
chr4	49688682	49688897	216	*	4.94	5.4	4.28	1.12	0.334	0.874	3	0	65.6687	31.7662	35.0187	31.5202	21.6911	7.84015	Intron (uc012ded.2/242443, intron 6 of 8)	4	49678747	49681983	3237	2	19059	uc008swd.1	-6699	ENSMUSG00000028310	Ppp3r2	protein phosphatase 3, regulatory subunit B, alpha isoform (calcineurin B, type II)
chr4	49928440	49928704	265	*	1.25	1.45	1.02	0.42	0.712	0.986	2	0	0.763589	3.23544	4.56766	2.86547	2.41012	1.12002	Distal Intergenic	4	49769635	49845769	76135	2	242443	uc008swe.3	-82671	ENSMUSG00000039579	Grin3a	glutamate receptor ionotropic, NMDA3A
chr4	50095526	50095734	209	*	2.66	2.62	2.7	-0.08	0.883	0.997	1	1	3.05436	0.294131	15.9868	5.73095	2.41012	12.3202	Distal Intergenic	4	49769635	49845769	76135	2	242443	uc008swe.3	-249757	ENSMUSG00000039579	Grin3a	glutamate receptor ionotropic, NMDA3A
chr4	51563090	51563286	197	*	1.78	-0.13	2.57	-2.7	0.0403	0.39	1	1	0.763589	0.588263	1.52255	2.86547	2.41012	13.4403	Distal Intergenic	4	51216678	51229928	13251	1	74914	uc012dee.1	346412	ENSMUSG00000039555	Cylc2	cylicin, basic protein of sperm head cytoskeleton 2
chr4	51642500	51642874	375	*	2.24	2.89	1.02	1.86	0.169	0.731	2	0	0.763589	5.00023	17.5094	2.86547	2.41012	1.12002	Distal Intergenic	4	51968094	52051110	83017	2	329844	uc029uug.1	408236	ENSMUSG00000085515	C630028M04Rik	RIKEN cDNA C630028M04 gene
chr4	51737771	51737994	224	*	2.95	2.99	2.91	0.08	0.891	0.997	2	0	0.763589	4.41197	19.7932	20.0583	2.41012	1.12002	Distal Intergenic	4	51968094	52051110	83017	2	329844	uc029uug.1	313116	ENSMUSG00000085515	C630028M04Rik	RIKEN cDNA C630028M04 gene
chr4	51846758	51847095	338	*	2.45	2.32	2.57	-0.25	0.785	0.993	1	1	6.10871	7.35328	2.28383	2.86547	2.41012	13.4403	Distal Intergenic	4	51968094	52051110	83017	2	329844	uc029uug.1	204015	ENSMUSG00000085515	C630028M04Rik	RIKEN cDNA C630028M04 gene
chr4	52212612	52212999	388	*	2.41	3.1	1.02	2.08	0.128	0.674	2	0	0.763589	4.11784	22.077	2.86547	2.41012	1.12002	Distal Intergenic	4	51968094	52051110	83017	2	329844	uc029uug.1	-161502	ENSMUSG00000085515	C630028M04Rik	RIKEN cDNA C630028M04 gene
chr4	52269013	52269358	346	*	2.85	1.99	3.38	-1.39	0.221	0.786	1	1	1.52718	0.294131	10.6579	5.73095	2.41012	24.6405	Distal Intergenic	4	52430284	52438964	8681	2	72648	uc008swi.2	169606	ENSMUSG00000085763	Smc2os	structural maintenance of chromosomes 2, opposite strand
chr4	52299277	52299502	226	*	4.04	4.1	3.97	0.13	0.897	0.997	3	0	20.6169	10.5887	22.8383	17.1928	26.5113	5.60011	Distal Intergenic	4	52430284	52438964	8681	2	72648	uc008swi.2	139462	ENSMUSG00000085763	Smc2os	structural maintenance of chromosomes 2, opposite strand
chr4	52299518	52299896	379	*	3.98	2.24	4.75	-2.5	0.0451	0.417	1	1	0.763589	5.00023	9.13532	17.1928	65.0732	2.24004	Distal Intergenic	4	52430284	52438964	8681	2	72648	uc008swi.2	139068	ENSMUSG00000085763	Smc2os	structural maintenance of chromosomes 2, opposite strand
chr4	52459748	52460126	379	*	5.75	5.42	6.01	-0.59	0.607	0.974	3	3	73.3046	15.589	45.6766	54.444	115.686	32.4806	Intron (uc008swk.2/14211, intron 12 of 24)	4	52439221	52488365	49145	1	14211	uc008swl.2	20527	ENSMUSG00000028312	Smc2	structural maintenance of chromosomes 2
chr4	52515697	52516000	304	*	2.13	2.41	1.79	0.62	0.657	0.981	2	0	0.763589	9.11807	6.85149	2.86547	2.41012	5.60011	Distal Intergenic	4	52439221	52488365	49145	1	14211	uc008swl.2	76476	ENSMUSG00000028312	Smc2	structural maintenance of chromosomes 2
chr4	52726708	52727090	383	*	6.42	6.53	6.31	0.22	0.845	0.996	3	3	151.191	28.5307	110.385	111.754	89.1744	48.1609	Distal Intergenic	4	52814604	52828269	13666	1	75367	uc029uui.1	-87514	ENSMUSG00000089717	4930552N02Rik	RIKEN cDNA 4930552N02 gene
chr4	52822996	52823209	214	*	2.65	3.39	1.02	2.37	0.0834	0.573	2	0	0.763589	4.11784	28.1672	2.86547	2.41012	1.12002	Intron (uc029uui.1/75367, intron 2 of 3)	4	52825399	52826358	960	1	258857	uc008swo.1	-2190	ENSMUSG00000089717	Olfr275	olfactory receptor 275
chr4	52845977	52846252	276	*	3.1	0.69	3.96	-3.27	0.0149	0.202	1	1	0.763589	3.52958	0.761276	22.9238	2.41012	23.5205	Distal Intergenic	4	52855558	52856511	954	2	258821	uc008swp.1	10259	ENSMUSG00000049648	Olfr273	olfactory receptor 273
chr4	52956204	52956478	275	*	2.57	3.3	1.02	2.28	0.0946	0.605	2	0	1.52718	7.35328	22.077	2.86547	2.41012	1.12002	Distal Intergenic	4	52970629	52971567	939	1	258600	uc008swr.1	-14151	ENSMUSG00000070983	Olfr270	olfactory receptor 270
chr4	52985302	52985507	206	*	3.86	4.09	3.58	0.51	0.654	0.981	2	0	33.5979	19.1185	0.761276	2.86547	31.3315	3.36007	Distal Intergenic	4	52989284	53000854	11571	1	73398	uc008sws.2	-3777	ENSMUSG00000015242	Nipsnap3a	nipsnap homolog 3A
chr4	53009345	53009583	239	*	2.57	2.59	2.55	0.04	0.947	0.999	2	0	12.2174	5.88263	0.761276	11.4619	2.41012	4.48009	Distal Intergenic	4	53011924	53022059	10136	1	66536	uc008swt.1	-2341	ENSMUSG00000015247	Nipsnap3b	nipsnap homolog 3B
chr4	53091667	53092228	562	*	3.49	2.88	3.91	-1.03	0.393	0.906	1	1	0.763589	0.294131	22.077	2.86547	43.3821	1.12002	Intron (uc008swu.1/11303, intron 9 of 49)	4	53030789	53159895	129107	2	11303	uc008swu.1	67667	ENSMUSG00000015243	Abca1	ATP-binding cassette, sub-family A (ABC1), member 1
chr4	53110325	53110703	379	*	5.59	5.49	5.68	-0.19	0.875	0.997	2	2	70.2502	67.6502	3.80638	51.5785	79.5339	30.2406	Intron (uc008swu.1/11303, intron 5 of 49)	4	53030789	53159895	129107	2	11303	uc008swu.1	49192	ENSMUSG00000015243	Abca1	ATP-binding cassette, sub-family A (ABC1), member 1
chr4	53117650	53117929	280	*	4.99	5.29	4.62	0.66	0.569	0.965	3	0	66.4323	18.2361	38.0638	2.86547	57.8428	16.8003	Intron (uc008swu.1/11303, intron 5 of 49)	4	53030789	53159895	129107	2	11303	uc008swu.1	41966	ENSMUSG00000015243	Abca1	ATP-binding cassette, sub-family A (ABC1), member 1
chr4	53137890	53138088	199	*	1.85	0.99	2.39	-1.4	0.276	0.831	1	1	0.763589	4.7061	0.761276	2.86547	2.41012	11.2002	Intron (uc008swu.1/11303, intron 2 of 49)	4	53030789	53159895	129107	2	11303	uc008swu.1	21807	ENSMUSG00000015243	Abca1	ATP-binding cassette, sub-family A (ABC1), member 1
chr4	53145734	53146037	304	*	3.26	3.61	2.79	0.82	0.506	0.952	2	0	24.4349	7.05915	6.85149	11.4619	2.41012	7.84015	Intron (uc008swu.1/11303, intron 1 of 49)	4	53030789	53159895	129107	2	11303	uc008swu.1	13858	ENSMUSG00000015243	Abca1	ATP-binding cassette, sub-family A (ABC1), member 1
chr4	53158620	53158998	379	*	8.16	7.25	8.71	-1.46	0.206	0.771	3	3	228.313	177.655	73.0825	149.005	1029.12	138.883	Promoter	4	53030789	53159895	129107	2	11303	uc008swu.1	897	ENSMUSG00000015243	Abca1	ATP-binding cassette, sub-family A (ABC1), member 1
chr4	53194539	53194919	381	*	4.37	2.59	5.14	-2.56	0.0365	0.366	1	1	0.763589	0.588263	17.5094	2.86547	86.7642	21.2804	Distal Intergenic	4	53030789	53159895	129107	2	11303	uc008swu.1	-34644	ENSMUSG00000015243	Abca1	ATP-binding cassette, sub-family A (ABC1), member 1
chr4	53352124	53352425	302	*	3.01	3.29	2.67	0.62	0.669	0.982	1	1	1.52718	3.23544	25.8834	2.86547	4.82024	12.3202	Distal Intergenic	4	53261356	53270232	8877	2	381524	uc008swx.1	-81892	ENSMUSG00000086712	AI427809	expressed sequence AI427809
chr4	53355054	53355384	331	*	4.03	4.58	3.11	1.48	0.221	0.786	2	0	41.9974	21.1775	12.1804	5.73095	16.8708	4.48009	Distal Intergenic	4	53261356	53270232	8877	2	381524	uc008swx.1	-84822	ENSMUSG00000086712	AI427809	expressed sequence AI427809
chr4	53384584	53384980	397	*	5.24	5.46	4.98	0.47	0.675	0.983	3	2	49.6333	49.4141	38.8251	34.3857	45.7922	19.0404	Distal Intergenic	4	53440413	53550164	109752	1	100434	uc008sxa.2	-55433	ENSMUSG00000028412	Slc44a1	solute carrier family 44, member 1
chr4	53440082	53440662	581	*	6.6	3.51	7.51	-4	0.00191	0.0557	1	1	0.763589	22.9422	12.1804	2.86547	561.557	7.84015	Promoter	4	53440413	53550164	109752	1	100434	uc008sxa.2	0	ENSMUSG00000028412	Slc44a1	solute carrier family 44, member 1
chr4	53452082	53452310	229	*	3.71	4.54	1.56	2.98	0.0238	0.279	2	0	36.6523	33.2368	3.04511	5.73095	2.41012	1.12002	Intron (uc008sxa.2/100434, intron 1 of 12)	4	53440413	53622478	182066	1	100434	uc008swz.2	11669	ENSMUSG00000028412	Slc44a1	solute carrier family 44, member 1
chr4	53492747	53492950	204	*	3.03	2.77	3.25	-0.48	0.628	0.977	2	0	0.763589	4.7061	15.9868	2.86547	2.41012	24.6405	Intron (uc008sxa.2/100434, intron 3 of 12)	4	53440413	53622478	182066	1	100434	uc008swz.2	52334	ENSMUSG00000028412	Slc44a1	solute carrier family 44, member 1
chr4	53516645	53516932	288	*	2.22	2.87	1.02	1.84	0.172	0.734	2	0	0.763589	6.17676	15.9868	2.86547	2.41012	1.12002	Intron (uc008sxa.2/100434, intron 3 of 12)	4	53440413	53622478	182066	1	100434	uc008swz.2	76232	ENSMUSG00000028412	Slc44a1	solute carrier family 44, member 1
chr4	53594339	53594726	388	*	5.75	5.45	6	-0.55	0.633	0.978	3	2	45.0518	40.0019	52.5281	2.86547	154.248	43.6809	Intron (uc008swz.2/100434, intron 15 of 15)	4	53631471	53651619	20149	1	319636	uc008sxc.2	-36745	ENSMUSG00000054752	Fsd1l	fibronectin type III and SPRY domain containing 1-like
chr4	53600508	53601101	594	*	5.55	5.72	5.36	0.36	0.753	0.989	3	1	113.775	36.4723	15.2255	11.4619	93.9946	23.5205	Intron (uc008swz.2/100434, intron 15 of 15)	4	53631471	53651619	20149	1	319636	uc008sxc.2	-30370	ENSMUSG00000054752	Fsd1l	fibronectin type III and SPRY domain containing 1-like
chr4	53631670	53632048	379	*	6.17	3.03	7.09	-4.06	0.00176	0.0537	2	1	6.10871	18.8244	0.761276	2.86547	424.181	1.12002	Promoter	4	53631716	53659678	27963	1	319636	uc008sxd.1	0	ENSMUSG00000054752	Fsd1l	fibronectin type III and SPRY domain containing 1-like
chr4	53645216	53645504	289	*	1.53	1.9	1.02	0.88	0.494	0.948	2	0	0.763589	4.11784	6.85149	2.86547	2.41012	1.12002	Intron (uc008sxc.2/319636, intron 1 of 3)	4	53631716	53659678	27963	1	319636	uc008sxd.1	13500	ENSMUSG00000054752	Fsd1l	fibronectin type III and SPRY domain containing 1-like
chr4	53716086	53716280	195	*	3.44	4.16	1.93	2.23	0.0935	0.601	2	0	21.3805	28.8249	6.09021	2.86547	2.41012	6.72013	Intron (uc008sxe.1/246179, intron 1 of 9)	4	53714182	53777890	63709	1	246179	uc008sxf.1	1904	ENSMUSG00000028414	Fktn	fukutin
chr4	53739279	53739657	379	*	4.61	4.1	4.99	-0.89	0.445	0.931	2	1	41.9974	11.177	0.761276	25.7893	53.0226	21.2804	Intron (uc008sxe.1/246179, intron 6 of 9)	4	53714182	53777890	63709	1	246179	uc008sxf.1	25097	ENSMUSG00000028414	Fktn	fukutin
chr4	53779596	53779815	220	*	4.12	3.79	4.39	-0.61	0.618	0.976	2	0	9.16307	19.7068	14.4643	8.59642	50.6125	6.72013	Promoter	4	53779705	53786885	7181	1	21350	uc008sxg.1	0	ENSMUSG00000028417	Tal2	T cell acute lymphocytic leukemia 2
chr4	53826352	53826592	241	*	3.3	4.14	1.02	3.12	0.024	0.28	2	0	38.1795	15.0007	2.28383	2.86547	2.41012	1.12002	Promoter	4	53826045	53862018	35974	1	52076	uc008sxh.2	307	ENSMUSG00000028420	Tmem38b	transmembrane protein 38B
chr4	53845340	53845803	464	*	4.97	4.92	5.01	-0.09	0.928	0.998	3	2	61.0871	8.23568	25.8834	11.4619	55.4327	34.7207	Intron (uc008sxh.2/52076, intron 2 of 5)	4	53826045	53862018	35974	1	52076	uc008sxh.2	19295	ENSMUSG00000028420	Tmem38b	transmembrane protein 38B
chr4	53884753	53884948	196	*	5.03	5.52	4.28	1.24	0.298	0.849	2	1	94.6851	38.5312	10.6579	20.0583	7.23035	33.6007	Distal Intergenic	4	53826045	53862018	35974	1	52076	uc008sxh.2	58708	ENSMUSG00000028420	Tmem38b	transmembrane protein 38B
chr4	53905592	53905801	210	*	2.95	2.77	3.11	-0.34	0.739	0.988	2	0	9.16307	10.0005	2.28383	5.73095	2.41012	19.0404	Distal Intergenic	4	53826045	53862018	35974	1	52076	uc008sxh.2	79547	ENSMUSG00000028420	Tmem38b	transmembrane protein 38B
chr4	53919279	53919473	195	*	3.44	2.95	3.81	-0.86	0.47	0.942	2	0	16.799	6.76502	0.761276	2.86547	28.9214	12.3202	Distal Intergenic	4	53826045	53862018	35974	1	52076	uc008sxh.2	93234	ENSMUSG00000028420	Tmem38b	transmembrane protein 38B
chr4	53931485	53932008	524	*	5.95	4.83	6.57	-1.74	0.138	0.691	3	1	25.1984	42.649	21.3157	45.8476	233.781	19.0404	Distal Intergenic	4	53826045	53862018	35974	1	52076	uc008sxh.2	105440	ENSMUSG00000028420	Tmem38b	transmembrane protein 38B
chr4	53998468	53998801	334	*	2.69	2.71	2.67	0.05	0.998	1	2	0	1.52718	2.35305	16.7481	8.59642	2.41012	8.96018	Distal Intergenic	4	53826045	53862018	35974	1	52076	uc008sxh.2	172423	ENSMUSG00000028420	Tmem38b	transmembrane protein 38B
chr4	54026912	54027131	220	*	2.37	2.63	2.06	0.57	0.711	0.986	2	0	0.763589	5.00023	13.703	2.86547	2.41012	7.84015	Distal Intergenic	4	53826045	53862018	35974	1	52076	uc008sxh.2	200867	ENSMUSG00000028420	Tmem38b	transmembrane protein 38B
chr4	54260802	54261082	281	*	2.47	1.4	3.08	-1.68	0.176	0.738	1	1	0.763589	6.76502	0.761276	2.86547	2.41012	21.2804	Distal Intergenic	4	53826045	53862018	35974	1	52076	uc008sxh.2	434757	ENSMUSG00000028420	Tmem38b	transmembrane protein 38B
chr4	54437886	54438233	348	*	4.01	1.9	4.83	-2.93	0.0184	0.235	1	1	0.763589	0.294131	10.6579	2.86547	53.0226	33.6007	Distal Intergenic	4	54947945	55083563	135619	1	242466	uc008sxi.1	-509712	ENSMUSG00000060206	Zfp462	zinc finger protein 462
chr4	54459234	54459441	208	*	2.93	1.9	3.53	-1.63	0.167	0.727	1	1	0.763589	0.294131	10.6579	11.4619	2.41012	22.4004	Distal Intergenic	4	54947945	55083563	135619	1	242466	uc008sxi.1	-488504	ENSMUSG00000060206	Zfp462	zinc finger protein 462
chr4	54587413	54587639	227	*	3.72	4.22	2.92	1.3	0.279	0.834	2	0	28.2528	29.7073	0.761276	8.59642	9.64047	5.60011	Distal Intergenic	4	54947945	55083563	135619	1	242466	uc008sxi.1	-360306	ENSMUSG00000060206	Zfp462	zinc finger protein 462
chr4	54624340	54624604	265	*	2.82	2.62	3	-0.38	0.73	0.987	1	1	0.763589	0.294131	18.2706	11.4619	2.41012	11.2002	Distal Intergenic	4	54947945	55083563	135619	1	242466	uc008sxi.1	-323341	ENSMUSG00000060206	Zfp462	zinc finger protein 462
chr4	54638518	54638760	243	*	2.42	2.57	2.25	0.32	0.733	0.987	2	0	0.763589	6.47089	11.4191	11.4619	2.41012	1.12002	Distal Intergenic	4	54947945	55083563	135619	1	242466	uc008sxi.1	-309185	ENSMUSG00000060206	Zfp462	zinc finger protein 462
chr4	55012555	55012771	217	*	2.08	0.84	2.74	-1.89	0.14	0.694	1	1	0.763589	4.11784	0.761276	2.86547	2.41012	15.6803	Exon (uc008sxi.1/242466, exon 3 of 13)	4	54947945	55083563	135619	1	242466	uc008sxi.1	64610	ENSMUSG00000060206	Zfp462	zinc finger protein 462
chr4	55106519	55106823	305	*	2.13	2.3	1.93	0.37	0.845	0.996	2	0	0.763589	1.76479	12.9417	2.86547	2.41012	6.72013	Distal Intergenic	4	54947945	55083563	135619	1	242466	uc008sxi.1	158574	ENSMUSG00000060206	Zfp462	zinc finger protein 462
chr4	55118425	55118797	373	*	2.27	2.92	1.02	1.9	0.16	0.721	2	0	0.763589	5.58849	17.5094	2.86547	2.41012	1.12002	Distal Intergenic	4	54947945	55083563	135619	1	242466	uc008sxi.1	170480	ENSMUSG00000060206	Zfp462	zinc finger protein 462
chr4	55144456	55144808	353	*	2.65	0.51	3.48	-2.97	0.0246	0.285	1	1	0.763589	2.94131	0.761276	5.73095	2.41012	26.8805	Distal Intergenic	4	54947945	55083563	135619	1	242466	uc008sxi.1	196511	ENSMUSG00000060206	Zfp462	zinc finger protein 462
chr4	55231613	55231813	201	*	4.33	5.13	2.39	2.74	0.0376	0.374	3	0	60.3235	28.8249	20.5545	2.86547	2.41012	11.2002	Distal Intergenic	4	55350042	55392237	42196	1	19359	uc012dej.1	-118229	ENSMUSG00000028426	Rad23b	RAD23 homolog B, nucleotide excision repair protein
chr4	55240502	55240880	379	*	6.02	6.52	5.23	1.29	0.266	0.827	3	3	112.248	57.9439	118.759	63.0404	19.2809	35.8407	Distal Intergenic	4	55350042	55392237	42196	1	19359	uc012dej.1	-109162	ENSMUSG00000028426	Rad23b	RAD23 homolog B, nucleotide excision repair protein
chr4	55243174	55243375	202	*	2.89	3.67	1.02	2.65	0.0527	0.455	2	0	7.63589	12.6476	19.7932	2.86547	2.41012	1.12002	Distal Intergenic	4	55350042	55392237	42196	1	19359	uc012dej.1	-106667	ENSMUSG00000028426	Rad23b	RAD23 homolog B, nucleotide excision repair protein
chr4	55280581	55281006	426	*	5.33	3.3	6.14	-2.84	0.0204	0.251	1	2	22.9077	1.17653	6.85149	37.2512	151.837	32.4806	Distal Intergenic	4	55350042	55392237	42196	1	19359	uc012dej.1	-69036	ENSMUSG00000028426	Rad23b	RAD23 homolog B, nucleotide excision repair protein
chr4	55284081	55284567	487	*	4.12	2.16	4.93	-2.77	0.026	0.294	1	1	0.763589	0.294131	12.9417	2.86547	91.5845	1.12002	Distal Intergenic	4	55350042	55392237	42196	1	19359	uc012dej.1	-65475	ENSMUSG00000028426	Rad23b	RAD23 homolog B, nucleotide excision repair protein
chr4	55292336	55292626	291	*	4.86	4.71	5	-0.29	0.813	0.995	3	0	36.6523	27.3542	18.2706	37.2512	57.8428	5.60011	Distal Intergenic	4	55350042	55392237	42196	1	19359	uc012dej.1	-57416	ENSMUSG00000028426	Rad23b	RAD23 homolog B, nucleotide excision repair protein
chr4	55300289	55300517	229	*	2.41	2.39	2.43	-0.04	0.975	1	2	0	2.29077	3.52958	10.6579	8.59642	7.23035	1.12002	Distal Intergenic	4	55350042	55392237	42196	1	19359	uc012dej.1	-49525	ENSMUSG00000028426	Rad23b	RAD23 homolog B, nucleotide excision repair protein
chr4	55364423	55364801	379	*	4.87	4.72	5	-0.29	0.807	0.995	2	1	52.6877	15.589	14.4643	11.4619	77.1238	12.3202	Intron (uc012dej.1/19359, intron 1 of 9)	4	55378234	55383714	5481	1	19359	uc012dek.1	-13433	ENSMUSG00000028426	Rad23b	RAD23 homolog B, nucleotide excision repair protein
chr4	55398267	55398504	238	*	4.73	5.3	3.78	1.52	0.205	0.77	3	0	45.8153	46.7669	31.2123	22.9238	2.41012	17.9204	Distal Intergenic	4	55378234	55383714	5481	1	19359	uc012dek.1	20033	ENSMUSG00000028426	Rad23b	RAD23 homolog B, nucleotide excision repair protein
chr4	55409148	55409367	220	*	2.88	2.09	3.39	-1.3	0.314	0.861	2	0	7.63589	5.00023	0.761276	2.86547	28.9214	1.12002	Downstream (1-2kb)	4	55410443	55418842	8400	2	100415914	uc029uuj.1	9475	ENSMUSG00000087070	Gm12505	predicted gene 12505
chr4	55417962	55418328	367	*	2.25	2.69	1.63	1.05	0.452	0.934	2	0	0.763589	5.00023	14.4643	2.86547	2.41012	4.48009	Promoter	4	55410443	55418842	8400	2	100415914	uc029uuj.1	514	ENSMUSG00000087070	Gm12505	predicted gene 12505
chr4	55451107	55451363	257	*	3.73	4.11	3.2	0.91	0.473	0.942	2	0	38.943	14.7066	0.761276	8.59642	2.41012	17.9204	Distal Intergenic	4	55410443	55418842	8400	2	100415914	uc029uuj.1	-32265	ENSMUSG00000087070	Gm12505	predicted gene 12505
chr4	55480448	55480826	379	*	7.14	6.68	7.5	-0.82	0.473	0.942	3	3	119.883	106.476	95.1595	65.9059	404.9	96.3219	Distal Intergenic	4	55527137	55532475	5339	2	16600	uc008sxk.2	51649	ENSMUSG00000003032	Klf4	Kruppel-like factor 4 (gut)
chr4	55514668	55515046	379	*	7.52	5.41	8.34	-2.93	0.0161	0.213	3	2	58.7964	57.0615	17.5094	63.0404	923.075	31.3606	Distal Intergenic	4	55527137	55532475	5339	2	16600	uc008sxk.2	17429	ENSMUSG00000003032	Klf4	Kruppel-like factor 4 (gut)
chr4	55530256	55530634	379	*	6.65	5.12	7.38	-2.26	0.058	0.481	2	1	59.56	49.1199	0.761276	8.59642	491.664	22.4004	Exon (uc008sxk.2/16600, exon 3 of 5)	4	55527137	55532475	5339	2	16600	uc008sxk.2	1841	ENSMUSG00000003032	Klf4	Kruppel-like factor 4 (gut)
chr4	55650955	55651333	379	*	4.69	4.14	5.08	-0.93	0.427	0.922	1	1	20.6169	31.1779	3.80638	2.86547	84.3541	19.0404	Distal Intergenic	4	55527137	55532475	5339	2	16600	uc008sxk.2	-118480	ENSMUSG00000003032	Klf4	Kruppel-like factor 4 (gut)
chr4	55677948	55678306	359	*	1.97	1.37	2.39	-1.02	0.377	0.899	2	0	0.763589	2.05892	5.32893	2.86547	2.41012	11.2002	Distal Intergenic	4	55527137	55532475	5339	2	16600	uc008sxk.2	-145473	ENSMUSG00000003032	Klf4	Kruppel-like factor 4 (gut)
chr4	55718335	55718584	250	*	2.74	2.6	2.87	-0.26	0.878	0.997	2	0	0.763589	6.17676	12.1804	17.1928	2.41012	3.36007	Distal Intergenic	4	55527137	55532475	5339	2	16600	uc008sxk.2	-185860	ENSMUSG00000003032	Klf4	Kruppel-like factor 4 (gut)
chr4	56177357	56177644	288	*	1.89	1.99	1.79	0.19	0.915	0.998	2	0	0.763589	5.58849	6.09021	2.86547	2.41012	5.60011	Distal Intergenic	4	56740005	56741425	1421	2	11471	uc008sxn.1	563781	ENSMUSG00000070980	Actl7b	actin-like 7b
chr4	56222555	56222775	221	*	4.84	4.87	4.81	0.07	0.952	0.999	3	2	38.943	22.0598	31.2123	34.3857	31.3315	22.4004	Intron (uc008sxm.1/uc008sxm.1, intron 1 of 1)	4	56740005	56741425	1421	2	11471	uc008sxn.1	518650	ENSMUSG00000070980	Actl7b	actin-like 7b
chr4	56362228	56362472	245	*	2.93	2.76	3.09	-0.32	0.744	0.988	1	1	19.0897	1.47066	0.761276	8.59642	2.41012	15.6803	Distal Intergenic	4	56740005	56741425	1421	2	11471	uc008sxn.1	378953	ENSMUSG00000070980	Actl7b	actin-like 7b
chr4	56394573	56394935	363	*	3.17	3.39	2.91	0.48	0.644	0.98	2	0	0.763589	5.58849	26.6447	20.0583	2.41012	1.12002	Distal Intergenic	4	56740005	56741425	1421	2	11471	uc008sxn.1	346490	ENSMUSG00000070980	Actl7b	actin-like 7b
chr4	56493085	56493279	195	*	4.32	3.73	4.74	-1.01	0.387	0.904	2	1	24.4349	16.4714	0.761276	20.0583	33.7416	30.2406	Distal Intergenic	4	56740005	56741425	1421	2	11471	uc008sxn.1	248146	ENSMUSG00000070980	Actl7b	actin-like 7b
chr4	56685222	56685479	258	*	5.59	5.99	5.04	0.95	0.411	0.917	3	2	94.6851	66.4737	38.8251	63.0404	2.41012	38.0807	Distal Intergenic	4	56740005	56741425	1421	2	11471	uc008sxn.1	55946	ENSMUSG00000070980	Actl7b	actin-like 7b
chr4	56694658	56694905	248	*	2.47	3.17	1.02	2.15	0.116	0.653	2	0	0.763589	3.23544	24.3608	2.86547	2.41012	1.12002	Distal Intergenic	4	56740005	56741425	1421	2	11471	uc008sxn.1	46520	ENSMUSG00000070980	Actl7b	actin-like 7b
chr4	56721562	56721756	195	*	3.45	3.61	3.27	0.34	0.8	0.995	2	0	23.6713	13.8242	0.761276	8.59642	4.82024	16.8003	Distal Intergenic	4	56740005	56741425	1421	2	11471	uc008sxn.1	19669	ENSMUSG00000070980	Actl7b	actin-like 7b
chr4	56725912	56726130	219	*	2.68	3.14	2.01	1.14	0.383	0.903	2	0	3.81795	4.11784	19.7932	5.73095	2.41012	4.48009	Distal Intergenic	4	56740005	56741425	1421	2	11471	uc008sxn.1	15295	ENSMUSG00000070980	Actl7b	actin-like 7b
chr4	56820227	56820605	379	*	5.78	5.59	5.95	-0.36	0.75	0.988	2	3	105.375	2.35305	43.3928	85.9642	62.6631	45.9209	Intron (uc008sxu.2/54366, intron 12 of 18)	4	56749680	56802331	52652	2	230233	uc012del.1	-17896	ENSMUSG00000028431	Ikbkap	inhibitor of kappa light polypeptide enhancer in B cells, kinase complex-associated protein
chr4	56864624	56865101	478	*	4.89	2.97	5.68	-2.71	0.0284	0.31	1	1	7.63589	16.1772	0.761276	2.86547	149.427	8.96018	Promoter	4	56810935	56865211	54277	2	54366	uc008sxu.2	110	ENSMUSG00000038816	Ctnnal1	catenin (cadherin associated protein), alpha-like 1
chr4	56901760	56901968	209	*	4.12	4.35	3.86	0.49	0.694	0.985	2	0	45.0518	8.23568	10.6579	17.1928	4.82024	23.5205	Intron (uc008sxw.2/242474, intron 12 of 17)	4	56895229	56895298	70	2	723837	uc012dem.1	-6462	ENSMUSG00000065544	Mir32	microRNA 32
chr4	56933756	56933962	207	*	1.96	2.52	1.02	1.49	0.257	0.819	2	0	8.39948	8.82394	0.761276	2.86547	2.41012	1.12002	Intron (uc008sxw.2/242474, intron 3 of 17)	4	56876013	56947429	71417	2	242474	uc008sxw.2	13467	ENSMUSG00000055296	Tmem245	transmembrane protein 245
chr4	56944271	56944507	237	*	3.59	4.09	2.81	1.28	0.329	0.87	2	0	28.2528	21.4716	3.80638	2.86547	2.41012	16.8003	Intron (uc008sxw.2/242474, intron 1 of 17)	4	56876013	56947429	71417	2	242474	uc008sxw.2	2922	ENSMUSG00000055296	Tmem245	transmembrane protein 245
chr4	56946773	56947337	565	*	5.77	3.83	6.56	-2.73	0.0253	0.289	1	1	8.39948	21.1775	15.2255	2.86547	284.394	10.0802	Promoter	4	56876013	56947429	71417	2	242474	uc008sxw.2	92	ENSMUSG00000055296	Tmem245	transmembrane protein 245
chr4	57017273	57017527	255	*	5.82	6.2	5.31	0.89	0.439	0.928	3	2	100.03	58.8263	72.3213	63.0404	12.0506	49.281	Distal Intergenic	4	56960136	56990391	30256	2	230235	uc012den.1	-26882	ENSMUSG00000045589	Frrs1l	ferric-chelate reductase 1 like
chr4	57031080	57031310	231	*	2.5	1.99	2.88	-0.89	0.401	0.911	1	1	0.763589	0.294131	11.4191	2.86547	2.41012	17.9204	Distal Intergenic	4	56960136	56990391	30256	2	230235	uc012den.1	-40689	ENSMUSG00000045589	Frrs1l	ferric-chelate reductase 1 like
chr4	57034266	57034521	256	*	2.16	2.79	1.02	1.77	0.185	0.747	2	0	10.6902	10.2946	0.761276	2.86547	2.41012	1.12002	Distal Intergenic	4	56960136	56990391	30256	2	230235	uc012den.1	-43875	ENSMUSG00000045589	Frrs1l	ferric-chelate reductase 1 like
chr4	57058563	57058853	291	*	2.54	3.26	1.02	2.23	0.097	0.611	2	0	13.7446	15.589	0.761276	2.86547	2.41012	1.12002	Downstream (2-3kb)	4	56960136	56990391	30256	2	230235	uc012den.1	-68172	ENSMUSG00000045589	Frrs1l	ferric-chelate reductase 1 like
chr4	57065367	57065745	379	*	6.68	6.59	6.77	-0.18	0.875	0.997	3	3	166.462	75.2976	60.9021	160.467	115.686	67.2013	Intron (uc008sxy.2/54357, intron 14 of 15)	4	56960136	56990391	30256	2	230235	uc012den.1	-74976	ENSMUSG00000045589	Frrs1l	ferric-chelate reductase 1 like
chr4	57120609	57120923	315	*	3.5	4.34	1.26	3.09	0.0244	0.284	3	0	22.1441	26.4718	15.2255	2.86547	2.41012	2.24004	Intron (uc008sxy.2/54357, intron 1 of 15)	4	57061726	57143156	81431	2	54357	uc008sxy.2	22233	ENSMUSG00000028434	Epb41l4b	erythrocyte membrane protein band 4.1 like 4b
chr4	57121710	57122045	336	*	3.11	3.26	2.93	0.33	0.788	0.994	2	0	0.763589	11.177	18.2706	11.4619	2.41012	10.0802	Intron (uc008sxy.2/54357, intron 1 of 15)	4	57061726	57143156	81431	2	54357	uc008sxy.2	21111	ENSMUSG00000028434	Epb41l4b	erythrocyte membrane protein band 4.1 like 4b
chr4	57143530	57143908	379	*	9.09	6.32	9.98	-3.66	0.00351	0.0785	2	2	139.737	110.299	0.761276	48.7131	3068.08	62.7212	Promoter	4	57061726	57143156	81431	2	54357	uc008sxz.2	-374	ENSMUSG00000028434	Epb41l4b	erythrocyte membrane protein band 4.1 like 4b
chr4	57167560	57167938	379	*	4.49	4.02	4.85	-0.83	0.478	0.943	3	1	25.1984	15.0007	10.6579	17.1928	57.8428	15.6803	Distal Intergenic	4	57172071	57176554	4484	1	329851	uc029uul.1	-4133	ENSMUSG00000085967	Gm12530	predicted gene 12530
chr4	57181662	57181962	301	*	4.07	3.67	4.39	-0.72	0.559	0.964	2	0	27.4892	11.7653	0.761276	28.6547	36.1518	1.12002	Distal Intergenic	4	57172071	57176554	4484	1	329851	uc029uul.1	9591	ENSMUSG00000085967	Gm12530	predicted gene 12530
chr4	57250700	57250912	213	*	3.5	3.93	2.89	1.03	0.432	0.925	2	0	22.9077	9.70633	15.2255	2.86547	4.82024	15.6803	Intron (uc008sya.2/545622, intron 7 of 25)	4	57239528	57300345	60818	2	545622	uc012deo.1	49433	ENSMUSG00000038764	Ptpn3	protein tyrosine phosphatase, non-receptor type 3
chr4	57263333	57263573	241	*	4.17	4.88	2.74	2.14	0.0972	0.611	3	1	50.3969	27.6483	14.4643	2.86547	2.41012	15.6803	Intron (uc008sya.2/545622, intron 4 of 25)	4	57239528	57300345	60818	2	545622	uc012deo.1	36772	ENSMUSG00000038764	Ptpn3	protein tyrosine phosphatase, non-receptor type 3
chr4	57271028	57271406	379	*	5.03	4.67	5.31	-0.64	0.574	0.967	2	2	29.0164	5.29436	45.6766	37.2512	53.0226	34.7207	Intron (uc008sya.2/545622, intron 1 of 25)	4	57239528	57300345	60818	2	545622	uc012deo.1	28939	ENSMUSG00000038764	Ptpn3	protein tyrosine phosphatase, non-receptor type 3
chr4	57275171	57275432	262	*	5.77	6.05	5.43	0.63	0.58	0.968	3	1	100.794	56.7673	51.0055	97.4261	9.64047	28.0006	Intron (uc008sya.2/545622, intron 1 of 25)	4	57239528	57300345	60818	2	545622	uc012deo.1	24913	ENSMUSG00000038764	Ptpn3	protein tyrosine phosphatase, non-receptor type 3
chr4	57285158	57285429	272	*	3.19	3.81	2.06	1.75	0.192	0.755	2	0	1.52718	10.5887	31.9736	2.86547	2.41012	7.84015	Intron (uc008sya.2/545622, intron 1 of 25)	4	57239528	57300345	60818	2	545622	uc012deo.1	14916	ENSMUSG00000038764	Ptpn3	protein tyrosine phosphatase, non-receptor type 3
chr4	57300677	57300927	251	*	3.83	4.29	3.14	1.16	0.37	0.896	2	0	22.1441	32.6486	6.85149	2.86547	2.41012	22.4004	Promoter	4	57239528	57300345	60818	2	545622	uc012deo.1	-332	ENSMUSG00000038764	Ptpn3	protein tyrosine phosphatase, non-receptor type 3
chr4	57308306	57308795	490	*	4.94	3.15	5.71	-2.56	0.0368	0.369	1	1	2.29077	11.177	14.4643	11.4619	151.837	1.12002	Distal Intergenic	4	57190841	57301837	110997	2	545622	uc008sya.2	-6469	ENSMUSG00000038764	Ptpn3	protein tyrosine phosphatase, non-receptor type 3
chr4	57320687	57320881	195	*	4.95	5.49	4.08	1.41	0.237	0.802	2	1	79.4133	53.5319	8.37404	2.86547	28.9214	21.2804	Distal Intergenic	4	57190841	57301837	110997	2	545622	uc008sya.2	-18850	ENSMUSG00000038764	Ptpn3	protein tyrosine phosphatase, non-receptor type 3
chr4	57370010	57370318	309	*	5.97	6.08	5.86	0.22	0.844	0.996	3	2	102.321	66.7678	43.3928	97.4261	24.1012	60.4812	Distal Intergenic	4	57359792	57364292	4501	2	73349	uc008sye.2	-5718	NA	1700042G15Rik	RIKEN cDNA 1700042G15 gene
chr4	57384485	57384702	218	*	4.14	4.33	3.92	0.41	0.753	0.989	1	1	58.7964	3.52958	0.761276	17.1928	2.41012	28.0006	Distal Intergenic	4	57359792	57364292	4501	2	73349	uc008sye.2	-20193	NA	1700042G15Rik	RIKEN cDNA 1700042G15 gene
chr4	57384795	57385181	387	*	2.54	2.9	2.06	0.84	0.555	0.964	2	0	2.29077	6.76502	14.4643	2.86547	2.41012	7.84015	Distal Intergenic	4	57359792	57364292	4501	2	73349	uc008sye.2	-20503	NA	1700042G15Rik	RIKEN cDNA 1700042G15 gene
chr4	57451965	57452166	202	*	4.12	4.1	4.14	-0.03	0.978	1	2	0	25.1984	15.8831	12.9417	14.3274	24.1012	16.8003	Intron (uc008syf.1/677884, intron 1 of 5)	4	57434475	57692438	257964	1	677884	uc008syf.1	17490	ENSMUSG00000089945	Pakap	paralemmin A kinase anchor protein
chr4	57462316	57462708	393	*	5.78	5.92	5.63	0.28	0.803	0.995	3	3	90.1035	30.0014	70.0374	42.9821	79.5339	33.6007	Intron (uc008syf.1/677884, intron 1 of 5)	4	57434475	57692438	257964	1	677884	uc008syf.1	27841	ENSMUSG00000089945	Pakap	paralemmin A kinase anchor protein
chr4	57535162	57535360	199	*	3.73	3.77	3.69	0.08	0.971	1	2	0	18.3261	0.882394	23.5996	14.3274	7.23035	19.0404	Intron (uc008syf.1/677884, intron 1 of 5)	4	57568248	57717128	148881	1	242481	uc008syg.2	-32888	ENSMUSG00000090053	Palm2	paralemmin 2
chr4	57597512	57597890	379	*	3.95	1.85	4.77	-2.92	0.0211	0.257	1	1	0.763589	2.94131	7.61276	2.86547	81.944	1.12002	Intron (uc008syf.1/677884, intron 2 of 5)	4	57568248	57896984	328737	1	677884	uc056zwc.1	29264	ENSMUSG00000089945	Pakap	paralemmin A kinase anchor protein
chr4	57607622	57607917	296	*	4.88	4.42	5.23	-0.82	0.49	0.947	2	1	42.761	23.5305	0.761276	94.5607	2.41012	21.2804	Intron (uc008syf.1/677884, intron 2 of 5)	4	57568248	57896984	328737	1	677884	uc056zwc.1	39374	ENSMUSG00000089945	Pakap	paralemmin A kinase anchor protein
chr4	57671196	57671425	230	*	3.49	4.08	2.48	1.59	0.227	0.791	2	0	36.6523	14.1183	2.28383	2.86547	2.41012	12.3202	Intron (uc008syf.1/677884, intron 4 of 5)	4	57709812	57757683	47872	1	677884	uc008syh.1	-38387	ENSMUSG00000089945	Pakap	paralemmin A kinase anchor protein
chr4	57673322	57673581	260	*	6.12	6.28	5.95	0.32	0.776	0.992	3	2	116.829	56.7673	70.0374	68.7714	67.4833	58.2411	Intron (uc008syf.1/677884, intron 4 of 5)	4	57709812	57757683	47872	1	677884	uc008syh.1	-36231	ENSMUSG00000089945	Pakap	paralemmin A kinase anchor protein
chr4	57763772	57764001	230	*	2.33	3	1.02	1.98	0.144	0.698	2	0	0.763589	6.17676	18.2706	2.86547	2.41012	1.12002	Intron (uc056zwc.1/677884, intron 6 of 8)	4	57709812	57757683	47872	1	677884	uc008syh.1	53960	ENSMUSG00000089945	Pakap	paralemmin A kinase anchor protein
chr4	57788777	57789155	379	*	5.05	5.15	4.94	0.21	0.849	0.996	2	1	45.0518	49.4141	17.5094	28.6547	40.972	26.8805	Intron (uc056zwc.1/677884, intron 6 of 8)	4	57845248	57896984	51737	1	11641	uc008syj.2	-56093	ENSMUSG00000038729	Akap2	A kinase (PRKA) anchor protein 2
chr4	57880096	57880367	272	*	6.05	6.27	5.79	0.49	0.67	0.982	3	2	114.538	57.0615	71.56	88.8297	26.5113	58.2411	Intron (uc056zwc.1/677884, intron 7 of 8)	4	57854562	57896984	42423	1	11641	uc012dep.1	25534	ENSMUSG00000038729	Akap2	A kinase (PRKA) anchor protein 2
chr4	57901278	57901532	255	*	4.72	5.34	3.6	1.75	0.152	0.712	2	0	68.723	55.8849	3.04511	14.3274	2.41012	21.2804	Distal Intergenic	4	57908384	57916264	7881	2	242484	uc008syo.1	14732	ENSMUSG00000052117	D630039A03Rik	RIKEN cDNA D630039A03 gene
chr4	57904306	57904518	213	*	5.89	5.89	5.9	0	0.998	1	3	2	90.1035	35.884	60.9021	42.9821	89.1744	54.8811	Distal Intergenic	4	57908384	57916264	7881	2	242484	uc008syo.1	11746	ENSMUSG00000052117	D630039A03Rik	RIKEN cDNA D630039A03 gene
chr4	57914340	57914534	195	*	3.13	3.7	2.18	1.52	0.255	0.818	2	0	24.4349	15.589	0.761276	2.86547	2.41012	8.96018	Intron (uc008syo.1/242484, intron 1 of 1)	4	57908384	57916264	7881	2	242484	uc008syo.1	1730	ENSMUSG00000052117	D630039A03Rik	RIKEN cDNA D630039A03 gene
chr4	57927877	57928124	248	*	5.21	5.02	5.38	-0.36	0.76	0.99	2	2	57.2692	39.1195	5.32893	60.175	45.7922	24.6405	Distal Intergenic	4	57908384	57916264	7881	2	242484	uc008syo.1	-11613	ENSMUSG00000052117	D630039A03Rik	RIKEN cDNA D630039A03 gene
chr4	58054406	58054655	250	*	2.94	1.8	3.56	-1.76	0.134	0.683	1	1	0.763589	0.294131	9.89659	2.86547	9.64047	24.6405	Exon (uc008syr.1/64817, exon 42 of 48)	4	57984029	58009124	25096	2	67402	uc012der.1	-45282	ENSMUSG00000038709	Txndc8	thioredoxin domain containing 8
chr4	58079755	58080134	380	*	5.68	5.26	6	-0.74	0.518	0.955	3	3	77.1225	28.5307	14.4643	83.0988	69.8934	48.1609	Intron (uc008syr.1/64817, intron 36 of 47)	4	57984029	58009124	25096	2	67402	uc012der.1	-70631	ENSMUSG00000038709	Txndc8	thioredoxin domain containing 8
chr4	58082635	58082835	201	*	4.69	4.69	4.69	-0.01	0.99	1	2	1	37.4159	35.2958	8.37404	22.9238	19.2809	39.2008	Exon (uc008syr.1/64817, exon 36 of 48)	4	57984029	58009124	25096	2	67402	uc012der.1	-73511	ENSMUSG00000038709	Txndc8	thioredoxin domain containing 8
chr4	58252467	58252698	232	*	3.26	2.96	3.5	-0.55	0.615	0.975	2	0	14.5082	9.11807	0.761276	8.59642	2.41012	24.6405	Distal Intergenic	4	58285962	58356093	70132	1	18198	uc033icc.1	-33264	ENSMUSG00000057280	Musk	muscle, skeletal, receptor tyrosine kinase
chr4	58253515	58253768	254	*	3.58	3.98	3.02	0.95	0.455	0.935	3	0	21.3805	10.5887	17.5094	8.59642	2.41012	14.5603	Distal Intergenic	4	58285962	58356093	70132	1	18198	uc033icc.1	-32194	ENSMUSG00000057280	Musk	muscle, skeletal, receptor tyrosine kinase
chr4	58551906	58552100	195	*	4.64	4.95	4.25	0.7	0.549	0.963	2	0	66.4323	20.5892	9.89659	37.2512	2.41012	20.1604	Intron (uc008szc.2/14745, intron 1 of 3)	4	58435252	58553293	118042	2	14745	uc008szc.2	1193	ENSMUSG00000038668	Lpar1	lysophosphatidic acid receptor 1
chr4	58552870	58553434	565	*	6.89	3.33	7.83	-4.5	0.000642	0.0345	1	1	4.58153	26.1777	0.761276	2.86547	710.985	1.12002	Promoter	4	58435252	58553293	118042	2	14745	uc008szc.2	0	ENSMUSG00000038668	Lpar1	lysophosphatidic acid receptor 1
chr4	58566420	58566721	302	*	2.44	2.96	1.63	1.32	0.334	0.874	2	0	0.763589	7.64741	15.9868	2.86547	2.41012	4.48009	Distal Intergenic	4	58435252	58553491	118240	2	14745	uc012deu.1	-12929	ENSMUSG00000038668	Lpar1	lysophosphatidic acid receptor 1
chr4	58614023	58614325	303	*	2.29	2.95	1.02	1.93	0.155	0.716	2	0	0.763589	5.29436	18.2706	2.86547	2.41012	1.12002	Distal Intergenic	4	58435252	58553491	118240	2	14745	uc012deu.1	-60532	ENSMUSG00000038668	Lpar1	lysophosphatidic acid receptor 1
chr4	58749545	58749923	379	*	4.5	4.36	4.64	-0.28	0.808	0.995	1	1	60.3235	1.76479	2.28383	31.5202	26.5113	20.1604	Distal Intergenic	4	58784779	58785720	942	2	258922	uc008szd.1	35797	ENSMUSG00000043385	Olfr267	olfactory receptor 267
chr4	58831668	58831866	199	*	3.21	3.04	3.36	-0.32	0.74	0.988	1	1	0.763589	1.47066	23.5996	8.59642	2.41012	21.2804	3' UTR	4	58819352	58834098	14747	2	230249	uc008szg.1	2232	ENSMUSG00000050812	AI314180	expressed sequence AI314180
chr4	58840895	58841228	334	*	3.53	2.68	4.06	-1.38	0.238	0.802	1	1	0.763589	0.294131	19.0319	5.73095	26.5113	20.1604	Intron (uc008sze.1/230249, intron 18 of 48)	4	58836072	58844885	8814	2	230249	uc008szi.1	3657	ENSMUSG00000050812	AI314180	expressed sequence AI314180
chr4	58911229	58911555	327	*	2.96	3.36	2.39	0.97	0.479	0.944	2	0	0.763589	11.7653	19.7932	2.86547	2.41012	11.2002	Promoter	4	58811371	58911930	100560	2	230249	uc008szf.1	375	ENSMUSG00000050812	AI314180	expressed sequence AI314180
chr4	58935192	58935386	195	*	4.81	5.36	3.91	1.45	0.216	0.78	2	0	60.3235	63.5324	5.32893	28.6547	9.64047	8.96018	Distal Intergenic	4	58943628	58958355	14728	1	100041581	uc008szl.1	-8242	ENSMUSG00000038630	Zkscan16	zinc finger with KRAB and SCAN domains 16
chr4	58984986	58985422	437	*	6.25	5.93	6.52	-0.58	0.611	0.975	3	2	100.794	66.7678	24.3608	91.6952	144.607	51.521	Intron (uc008szm.1/67103, intron 1 of 9)	4	58965590	58987078	21489	2	67103	uc008szm.1	1656	ENSMUSG00000028378	Ptgr1	prostaglandin reductase 1
chr4	58999777	58999987	211	*	6.01	6.23	5.77	0.46	0.682	0.984	2	2	145.082	70.5915	19.7932	126.081	2.41012	42.5608	Distal Intergenic	4	59003193	59023398	20206	1	72429	uc008szn.2	-3206	ENSMUSG00000070972	Dnajc25	DnaJ heat shock protein family (Hsp40) member C25
chr4	59000723	59000944	222	*	4.06	4.23	3.86	0.37	0.747	0.988	2	0	38.1795	20.0009	0.761276	20.0583	12.0506	13.4403	Distal Intergenic	4	59003193	59023398	20206	1	72429	uc008szn.2	-2249	ENSMUSG00000070972	Dnajc25	DnaJ heat shock protein family (Hsp40) member C25
chr4	59036864	59037083	220	*	4.85	5.12	4.52	0.6	0.624	0.977	3	1	63.3779	22.6481	23.5996	17.1928	2.41012	52.641	Intron (uc008szp.1/14700, intron 1 of 2)	4	59035156	59041899	6744	1	14700	uc008szp.1	1708	ENSMUSG00000038607	Gng10	guanine nucleotide binding protein (G protein), gamma 10
chr4	59096465	59096687	223	*	4.37	4.2	4.52	-0.33	0.764	0.99	2	1	38.1795	8.82394	10.6579	17.1928	19.2809	35.8407	Intron (uc008szq.1/uc008szq.1, intron 3 of 9)	4	59035156	59041899	6744	1	14700	uc008szp.1	61309	ENSMUSG00000038607	Gng10	guanine nucleotide binding protein (G protein), gamma 10
chr4	59123546	59123924	379	*	4.64	4.02	5.07	-1.05	0.369	0.896	2	1	22.1441	1.47066	27.4059	17.1928	79.5339	8.96018	Distal Intergenic	4	59189550	59218910	29361	1	22234	uc008szr.1	-65626	ENSMUSG00000028381	Ugcg	UDP-glucose ceramide glucosyltransferase
chr4	59187401	59187815	415	*	4.67	4.97	4.28	0.69	0.569	0.965	3	1	49.6333	14.7066	34.2574	22.9238	2.41012	35.8407	Distal Intergenic	4	59189550	59218910	29361	1	22234	uc008szr.1	-1735	ENSMUSG00000028381	Ugcg	UDP-glucose ceramide glucosyltransferase
chr4	59200554	59200820	267	*	3.45	2.83	3.88	-1.05	0.367	0.895	1	1	1.52718	0.294131	20.5545	2.86547	28.9214	14.5603	Intron (uc008szr.1/22234, intron 1 of 6)	4	59189550	59222833	33284	1	22234	uc008szs.1	11004	ENSMUSG00000028381	Ugcg	UDP-glucose ceramide glucosyltransferase
chr4	59263516	59263741	226	*	3.9	3.67	4.1	-0.43	0.696	0.985	1	1	38.943	0.294131	0.761276	17.1928	9.64047	26.8805	Intron (uc033icl.1/101055769, intron 3 of 3)	4	59260051	59269144	9094	1	101055769	uc033icl.1	3465	NA	Gm12596	predicted gene 12596
chr4	59329160	59329383	224	*	3.77	3.78	3.75	0.02	0.956	1	2	0	15.2718	10.2946	17.5094	34.3857	2.41012	5.60011	3' UTR	4	59331957	59362980	31024	2	634731	uc008szu.1	33597	ENSMUSG00000038578	Susd1	sushi domain containing 1
chr4	59340781	59341025	245	*	5.76	6.24	5.03	1.21	0.294	0.846	3	2	86.2856	55.2967	96.6821	65.9059	14.4607	22.4004	Intron (uc012dew.1/634731, intron 12 of 16)	4	59331957	59362980	31024	2	634731	uc008szu.1	21955	ENSMUSG00000038578	Susd1	sushi domain containing 1
chr4	59360769	59361213	445	*	6.1	6.38	5.74	0.64	0.574	0.967	3	3	121.411	81.4744	59.3796	31.5202	91.5845	44.8009	Intron (uc012dew.1/634731, intron 10 of 16)	4	59331957	59362980	31024	2	634731	uc008szu.1	1767	ENSMUSG00000038578	Susd1	sushi domain containing 1
chr4	59381088	59381348	261	*	3.76	4.04	3.4	0.64	0.635	0.978	2	1	17.5626	27.3542	6.85149	2.86547	2.41012	28.0006	Intron (uc012dew.1/634731, intron 6 of 16)	4	59331957	59362980	31024	2	634731	uc008szu.1	-18108	ENSMUSG00000038578	Susd1	sushi domain containing 1
chr4	59549233	59549655	423	*	6.15	1.33	7.13	-5.79	4.07e-05	0.013	1	1	0.763589	0.294131	6.85149	2.86547	431.411	4.48009	Promoter	4	59471868	59549364	77497	2	230257	uc008szw.2	0	ENSMUSG00000028382	Ptbp3	polypyrimidine tract binding protein 3
chr4	59569641	59569893	253	*	4.73	4.76	4.69	0.06	0.975	1	3	1	47.3425	24.707	12.9417	22.9238	2.41012	56.0011	Distal Intergenic	4	59581563	59618694	37132	1	72479	uc008szy.3	-11670	ENSMUSG00000028383	Hsdl2	hydroxysteroid dehydrogenase like 2
chr4	59602857	59603137	281	*	3.76	3.74	3.79	-0.05	0.971	1	2	0	28.2528	2.35305	11.4191	11.4619	24.1012	7.84015	Intron (uc008szy.3/72479, intron 8 of 11)	4	59581563	59618694	37132	1	72479	uc008szz.2	21294	ENSMUSG00000028383	Hsdl2	hydroxysteroid dehydrogenase like 2
chr4	59626346	59626753	408	*	6.81	2.61	7.78	-5.17	0.000158	0.0205	1	1	0.763589	17.6479	0.761276	2.86547	670.013	15.6803	Promoter	4	59626211	59754303	128093	1	230259	uc008tab.2	135	ENSMUSG00000045071	E130308A19Rik	RIKEN cDNA E130308A19 gene
chr4	59674868	59675152	285	*	2.31	2.97	1.02	1.95	0.152	0.712	2	0	2.29077	4.11784	18.2706	2.86547	2.41012	1.12002	Intron (uc008taa.2/230259, intron 1 of 2)	4	59626211	59754303	128093	1	230259	uc008tab.2	48657	ENSMUSG00000045071	E130308A19Rik	RIKEN cDNA E130308A19 gene
chr4	59687091	59687341	251	*	2.89	2.66	3.08	-0.42	0.659	0.981	2	0	16.799	2.35305	0.761276	2.86547	2.41012	21.2804	Intron (uc008taa.2/230259, intron 1 of 2)	4	59626211	59754303	128093	1	230259	uc008tab.2	60880	ENSMUSG00000045071	E130308A19Rik	RIKEN cDNA E130308A19 gene
chr4	59709476	59709740	265	*	4.19	4.08	4.29	-0.2	0.838	0.996	2	1	32.8343	19.7068	0.761276	2.86547	19.2809	39.2008	Intron (uc008taa.2/230259, intron 2 of 2)	4	59769647	59783855	14209	2	66209	uc008tac.1	74115	ENSMUSG00000038544	Inip	INTS3 and NABP interacting protein
chr4	59761110	59761315	206	*	4.27	4.51	3.99	0.52	0.66	0.982	3	0	36.6523	20.5892	14.4643	11.4619	21.6911	16.8003	Distal Intergenic	4	59769647	59783855	14209	2	66209	uc008tac.1	22540	ENSMUSG00000038544	Inip	INTS3 and NABP interacting protein
chr4	59770954	59771337	384	*	3.56	3.36	3.73	-0.37	0.759	0.989	2	0	0.763589	5.58849	25.8834	17.1928	14.4607	10.0802	3' UTR	4	59769647	59783855	14209	2	66209	uc008tac.1	12518	ENSMUSG00000038544	Inip	INTS3 and NABP interacting protein
chr4	59780635	59780877	243	*	4.22	4.46	3.93	0.53	0.654	0.981	3	0	34.3615	4.41197	30.4511	11.4619	24.1012	12.3202	Intron (uc008tac.1/66209, intron 2 of 4)	4	59769647	59783855	14209	2	66209	uc008tac.1	2978	ENSMUSG00000038544	Inip	INTS3 and NABP interacting protein
chr4	59786473	59786954	482	*	6.22	5.67	6.62	-0.95	0.41	0.916	3	3	80.9405	43.2373	35.78	77.3678	200.04	31.3606	Distal Intergenic	4	59769647	59783855	14209	2	66209	uc008tad.1	-2618	ENSMUSG00000038544	Inip	INTS3 and NABP interacting protein
chr4	59802141	59802481	341	*	2.34	2.48	2.19	0.28	0.778	0.992	2	0	0.763589	9.11807	7.61276	8.59642	2.41012	3.36007	Distal Intergenic	4	59805650	59904740	99091	1	209131	uc008tae.1	-3169	ENSMUSG00000028385	Snx30	sorting nexin family member 30
chr4	59850291	59850561	271	*	5.36	5.47	5.25	0.23	0.842	0.996	2	2	58.7964	54.1202	26.6447	48.7131	31.3315	39.2008	Intron (uc008tae.1/209131, intron 1 of 8)	4	59805650	59904740	99091	1	209131	uc008tae.1	44641	ENSMUSG00000028385	Snx30	sorting nexin family member 30
chr4	59870995	59871229	235	*	5.7	5.94	5.42	0.52	0.65	0.981	3	1	88.5763	54.7084	49.483	65.9059	16.8708	51.521	Intron (uc008tae.1/209131, intron 3 of 8)	4	59905899	59915056	9158	2	30936	uc008taf.2	43827	ENSMUSG00000028386	Slc46a2	solute carrier family 46, member 2
chr4	59876591	59876969	379	*	4.79	0.6	5.75	-5.15	0.000269	0.0246	0	2	0.763589	3.23544	0.761276	2.86547	137.377	29.1206	Intron (uc008tae.1/209131, intron 3 of 8)	4	59905899	59915056	9158	2	30936	uc008taf.2	38087	ENSMUSG00000028386	Slc46a2	solute carrier family 46, member 2
chr4	59902619	59902830	212	*	3.4	3.92	2.58	1.33	0.29	0.843	2	0	12.2174	10.8829	24.3608	8.59642	2.41012	7.84015	3' UTR	4	59905899	59915056	9158	2	30936	uc008taf.2	12226	ENSMUSG00000028386	Slc46a2	solute carrier family 46, member 2
chr4	59928324	59928666	343	*	5.21	5.48	4.88	0.6	0.601	0.972	3	0	74.8317	48.2375	16.7481	28.6547	48.2024	15.6803	Distal Intergenic	4	59905899	59915056	9158	2	30936	uc008taf.2	-13268	ENSMUSG00000028386	Slc46a2	solute carrier family 46, member 2
chr4	59932795	59932995	201	*	4.26	4.21	4.31	-0.1	0.929	0.998	2	0	23.6713	14.7066	19.7932	5.73095	43.3821	13.4403	Distal Intergenic	4	59905899	59915056	9158	2	30936	uc008taf.2	-17739	ENSMUSG00000028386	Slc46a2	solute carrier family 46, member 2
chr4	60024319	60024752	434	*	4.62	4.7	4.54	0.16	0.882	0.997	3	1	25.1984	14.7066	41.8702	25.7893	33.7416	13.4403	Distal Intergenic	4	60003549	60006214	2666	1	620807	uc008tah.1	20770	ENSMUSG00000078689	Mup6	major urinary protein 6
chr4	60081690	60081906	217	*	2.66	-0.79	3.59	-4.38	0.00315	0.0738	1	1	0.763589	0.294131	0.761276	34.3857	2.41012	1.12002	Intron (uc012dez.1/100039150, intron 3 of 6)	4	60066469	60070475	4007	2	100041658	uc012dey.1	-11215	ENSMUSG00000073842	Mup7	major urinary protein 7
chr4	60105248	60105442	195	*	3.66	4.22	2.72	1.5	0.202	0.766	2	0	21.3805	19.1185	18.2706	17.1928	2.41012	1.12002	Intron (uc012dez.1/100039150, intron 3 of 6)	4	60066469	60139858	73390	2	100039150	uc012dez.1	34416	ENSMUSG00000096674	Mup15	major urinary protein 15
chr4	60174936	60175130	195	*	4.26	4.83	3.32	1.5	0.209	0.773	2	0	55.742	25.0012	8.37404	20.0583	2.41012	8.96018	Intron (uc008tak.3/100038948, intron 6 of 6)	4	60136847	60139858	3012	2	17841	uc008tal.3	-35078	ENSMUSG00000078688	Mup2	major urinary protein 2
chr4	60474711	60474949	239	*	5.14	4.71	5.48	-0.77	0.511	0.954	2	1	54.9784	15.8831	11.4191	37.2512	91.5845	11.2002	Intron (uc029uuo.2/17841, intron 5 of 5)	4	60498013	60501960	3948	2	17840	uc008taq.2	27011	ENSMUSG00000078683	Mup1	major urinary protein 1
chr4	61183110	61183304	195	*	4.06	4.28	3.78	0.5	0.648	0.98	2	0	44.2882	16.1772	0.761276	22.9238	19.2809	1.12002	Distal Intergenic	4	61224307	61228286	3980	2	100039089	uc012dfh.1	44982	ENSMUSG00000089873	Mup13	major urinary protein 13
chr4	61263201	61263406	206	*	3.12	3.38	2.82	0.55	0.612	0.975	2	0	22.1441	9.70633	0.761276	11.4619	9.64047	1.12002	Intron (uc008tbb.2/100039089, intron 3 of 6)	4	61224307	61228286	3980	2	100039089	uc012dfh.1	-34915	ENSMUSG00000089873	Mup13	major urinary protein 13
chr4	61342445	61342639	195	*	4.06	4.09	4.03	0.06	0.94	0.998	2	0	38.943	13.2359	1.52255	31.5202	12.0506	7.84015	Intron (uc008tbb.2/100039089, intron 3 of 6)	4	61300019	61303998	3980	2	100039116	uc012dfi.2	-38447	ENSMUSG00000073830	Mup14	major urinary protein 14
chr4	61399895	61400089	195	*	4.12	4.6	3.4	1.2	0.308	0.856	2	0	45.0518	20.5892	10.6579	22.9238	2.41012	7.84015	Intron (uc008tbb.2/100039089, intron 3 of 6)	4	61435787	61439704	3918	2	100039150	uc012dfk.1	39615	ENSMUSG00000096674	Mup15	major urinary protein 15
chr4	61555963	61556347	385	*	5.38	4.92	5.73	-0.81	0.485	0.945	3	2	51.1605	17.942	25.8834	37.2512	118.096	11.2002	Intron (uc008tbb.2/100039089, intron 1 of 6)	4	61515593	61519486	3894	2	100039177	uc029uuw.1	-36477	ENSMUSG00000078675	Mup16	major urinary protein 16
chr4	61566995	61567189	195	*	3.14	3.23	3.03	0.2	0.833	0.996	2	0	12.2174	13.53	3.80638	2.86547	21.6911	1.12002	Intron (uc008tbb.2/100039089, intron 1 of 6)	4	61516512	61594769	78258	2	100048885	uc012dfl.1	27580	ENSMUSG00000078688	Gm2083	major urinary protein LOC100048885
chr4	61718510	61718919	410	*	5.03	5.05	5.02	0.03	0.973	1	3	0	54.2148	16.4714	33.4962	25.7893	60.2529	15.6803	Distal Intergenic	4	61670178	61674094	3917	2	100048884	uc012dfn.1	-44416	ENSMUSG00000078674	Mup18	major urinary protein 18
chr4	61811229	61811607	379	*	7.02	6.52	7.4	-0.87	0.445	0.931	3	3	177.916	65.8854	44.9153	140.408	335.006	53.7611	Distal Intergenic	4	61831319	61835180	3862	2	17844	uc008tbq.1	23573	ENSMUSG00000058523	Mup5	major urinary protein 5
chr4	61858248	61858626	379	*	6.25	6.09	6.4	-0.31	0.784	0.993	3	3	114.538	45.0021	54.0506	108.888	110.865	45.9209	Distal Intergenic	4	61831319	61835180	3862	2	17844	uc008tbq.1	-23068	ENSMUSG00000058523	Mup5	major urinary protein 5
chr4	61879375	61879717	343	*	1.69	-0.22	2.48	-2.7	0.047	0.427	1	1	0.763589	1.17653	0.761276	2.86547	2.41012	12.3202	Distal Intergenic	4	61831319	61835180	3862	2	17844	uc008tbq.1	-44195	ENSMUSG00000058523	Mup5	major urinary protein 5
chr4	61909485	61909740	256	*	5.06	4.9	5.21	-0.31	0.796	0.994	2	1	79.4133	13.53	0.761276	60.175	48.2024	7.84015	Distal Intergenic	4	61831319	61835180	3862	2	17844	uc008tbq.1	-74305	ENSMUSG00000058523	Mup5	major urinary protein 5
chr4	61973329	61973811	483	*	6.14	6.08	6.19	-0.11	0.928	0.998	3	3	129.81	50.5906	32.7349	48.7131	149.427	31.3606	Distal Intergenic	4	62050235	62054117	3883	2	381530	uc008tbr.1	80306	ENSMUSG00000078672	Mup20	major urinary protein 20
chr4	61976018	61976366	349	*	2.56	3.29	1.02	2.26	0.0953	0.606	2	0	0.763589	9.4122	20.5545	2.86547	2.41012	1.12002	Distal Intergenic	4	62050235	62054117	3883	2	381530	uc008tbr.1	77751	ENSMUSG00000078672	Mup20	major urinary protein 20
chr4	61998357	61998752	396	*	6.61	6.02	7.02	-1	0.386	0.904	3	3	129.047	36.7664	38.8251	85.9642	277.164	44.8009	Distal Intergenic	4	62050235	62054117	3883	2	381530	uc008tbr.1	55365	ENSMUSG00000078672	Mup20	major urinary protein 20
chr4	62037801	62038035	235	*	3.68	2.95	4.15	-1.2	0.322	0.867	2	0	13.7446	1.47066	9.13532	11.4619	43.3821	1.12002	Distal Intergenic	4	62050235	62054117	3883	2	381530	uc008tbr.1	16082	ENSMUSG00000078672	Mup20	major urinary protein 20
chr4	62103370	62103748	379	*	5.8	5.73	5.86	-0.13	0.914	0.998	2	3	120.647	35.5899	10.6579	63.0404	86.7642	32.4806	Intron (uc029uuz.1/381531, intron 4 of 5)	4	62083476	62087312	3837	2	17842	uc008tbt.2	-16058	ENSMUSG00000066154	Mup3	major urinary protein 3
chr4	62112343	62112568	226	*	2.24	2.88	1.02	1.86	0.163	0.724	2	0	10.6902	11.7653	0.761276	2.86547	2.41012	1.12002	Intron (uc029uuz.1/381531, intron 4 of 5)	4	62083476	62087312	3837	2	17842	uc008tbt.2	-25031	ENSMUSG00000066154	Mup3	major urinary protein 3
chr4	62147609	62147834	226	*	2.85	3.01	2.67	0.35	0.798	0.994	2	0	5.34512	5.58849	14.4643	8.59642	2.41012	8.96018	3' UTR	4	62084517	62150841	66325	2	381531	uc029uuz.1	3007	ENSMUSG00000066153	Mup21	major urinary protein 21
chr4	62177304	62177682	379	*	6.02	6.25	5.74	0.51	0.655	0.981	3	3	107.666	71.4739	60.1408	77.3678	50.6125	40.3208	Distal Intergenic	4	62147832	62150841	3010	2	381531	uc008tbv.2	-26463	ENSMUSG00000066153	Mup21	major urinary protein 21
chr4	62210113	62210308	196	*	2.28	2.72	1.63	1.08	0.425	0.922	2	0	9.92666	10.0005	0.761276	2.86547	2.41012	4.48009	Distal Intergenic	4	62189537	62208546	19010	2	22696	uc056zwg.1	-1567	ENSMUSG00000028389	Zfp37	zinc finger protein 37
chr4	62228434	62228710	277	*	3.66	4.05	3.12	0.93	0.453	0.934	2	0	30.5436	20.5892	0.761276	11.4619	2.41012	13.4403	Exon (uc029uvr.1/uc029uvr.1, exon 1 of 1)	4	62189537	62208546	19010	2	22696	uc056zwg.1	-19888	ENSMUSG00000028389	Zfp37	zinc finger protein 37
chr4	62229549	62229789	241	*	4.3	4.4	4.18	0.21	0.861	0.996	2	0	43.5246	2.94131	19.7932	28.6547	7.23035	21.2804	Distal Intergenic	4	62189537	62208546	19010	2	22696	uc056zwg.1	-21003	ENSMUSG00000028389	Zfp37	zinc finger protein 37
chr4	62230840	62231041	202	*	4.11	2.23	4.9	-2.67	0.0339	0.349	2	0	8.39948	5.58849	0.761276	45.8476	43.3821	4.48009	Distal Intergenic	4	62189537	62208546	19010	2	22696	uc056zwg.1	-22294	ENSMUSG00000028389	Zfp37	zinc finger protein 37
chr4	62286214	62286592	379	*	4.51	2.3	5.34	-3.04	0.0169	0.221	1	1	1.52718	13.2359	0.761276	2.86547	118.096	6.72013	Promoter	4	62286429	62298412	11984	1	20530	uc008tee.2	0	ENSMUSG00000066152	Slc31a2	solute carrier family 31, member 2
chr4	62290072	62290298	227	*	2.92	2.17	3.4	-1.23	0.268	0.827	1	1	12.2174	1.17653	0.761276	2.86547	2.41012	28.0006	Intron (uc008tee.2/20530, intron 1 of 3)	4	62291547	62298412	6866	1	20530	uc008teg.2	-1249	ENSMUSG00000066152	Slc31a2	solute carrier family 31, member 2
chr4	62344122	62344513	392	*	3.96	4.08	3.82	0.26	0.854	0.996	2	1	35.1251	4.41197	13.703	2.86547	16.8708	24.6405	3' UTR	4	62301210	62337125	35916	2	338355	uc008tei.1	-6997	ENSMUSG00000066151	Fkbp15	FK506 binding protein 15
chr4	62353920	62354114	195	*	3.43	3.78	2.97	0.81	0.504	0.951	2	0	22.1441	7.94154	12.9417	14.3274	2.41012	7.84015	Intron (uc008teh.2/338355, intron 1 of 27)	4	62300342	62360548	60207	2	338355	uc008teh.2	6434	ENSMUSG00000066151	Fkbp15	FK506 binding protein 15
chr4	62407681	62407892	212	*	4.02	4.41	3.49	0.93	0.442	0.93	2	0	38.943	23.5305	4.56766	17.1928	2.41012	15.6803	Promoter	4	62381576	62408623	27048	2	66440	uc008teo.1	731	ENSMUSG00000066149	Cdc26	cell division cycle 26
chr4	62455024	62455266	243	*	4.52	4.58	4.46	0.12	0.906	0.998	3	1	31.3072	23.2364	20.5545	48.7131	2.41012	17.9204	Intron (uc008tet.2/71354, intron 10 of 10)	4	62452632	62470895	18264	2	71354	uc008tet.2	15629	ENSMUSG00000028391	Wdr31	WD repeat domain 31
chr4	62468201	62468434	234	*	3.16	3.01	3.3	-0.29	0.793	0.994	2	0	18.3261	6.17676	0.761276	2.86547	16.8708	11.2002	Intron (uc008tet.2/71354, intron 2 of 10)	4	62452632	62470895	18264	2	71354	uc008tet.2	2461	ENSMUSG00000028391	Wdr31	WD repeat domain 31
chr4	62479723	62479929	207	*	3.6	3.45	3.74	-0.3	0.809	0.995	2	0	22.9077	10.5887	0.761276	2.86547	31.3315	7.84015	Promoter	4	62480067	62497298	17232	1	192120	uc008tew.1	-138	ENSMUSG00000028392	Bspry	B-box and SPRY domain containing
chr4	62506905	62507119	215	*	2.06	2.47	1.49	0.99	0.426	0.922	2	0	9.92666	6.76502	0.761276	2.86547	4.82024	1.12002	3' UTR	4	62499054	62502200	3147	2	72748	uc008tey.1	-4705	ENSMUSG00000038422	Hdhd3	haloacid dehalogenase-like hydrolase domain containing 3
chr4	62561332	62561589	258	*	5.67	5.72	5.62	0.09	0.932	0.998	3	2	110.72	28.2366	26.6447	68.7714	48.2024	38.0807	Intron (uc008tfd.2/50780, intron 1 of 19)	4	62559847	62659847	100001	1	50780	uc008tfd.2	1485	ENSMUSG00000059810	Rgs3	regulator of G-protein signaling 3
chr4	62626941	62627326	386	*	2.86	1.43	3.57	-2.14	0.102	0.622	1	1	1.52718	6.17676	0.761276	2.86547	26.5113	7.84015	Intron (uc008tfd.2/50780, intron 14 of 19)	4	62634378	62697928	63551	1	50780	uc008tfg.1	-7052	ENSMUSG00000059810	Rgs3	regulator of G-protein signaling 3
chr4	62696070	62696287	218	*	4.39	4.62	4.12	0.5	0.67	0.982	2	0	36.6523	21.7657	19.0319	28.6547	2.41012	23.5205	Intron (uc012dfu.1/50780, intron 11 of 15)	4	62699676	62703019	3344	1	50780	uc008tfk.2	-3389	ENSMUSG00000059810	Rgs3	regulator of G-protein signaling 3
chr4	62697510	62697780	271	*	5.93	6.05	5.8	0.25	0.826	0.996	3	2	75.5953	87.0629	45.6766	57.3095	69.8934	48.1609	3' UTR	4	62699676	62703019	3344	1	50780	uc008tfk.2	-1896	ENSMUSG00000059810	Rgs3	regulator of G-protein signaling 3
chr4	62707837	62708166	330	*	1.67	2.12	1.02	1.1	0.399	0.91	2	0	0.763589	5.29436	7.61276	2.86547	2.41012	1.12002	Distal Intergenic	4	62700695	62703019	2325	1	50780	uc012dfv.1	7142	ENSMUSG00000059810	Rgs3	regulator of G-protein signaling 3
chr4	62721814	62722008	195	*	3	3.61	1.93	1.68	0.211	0.775	2	0	24.4349	13.2359	0.761276	2.86547	2.41012	6.72013	Distal Intergenic	4	62700695	62703019	2325	1	50780	uc012dfv.1	21119	ENSMUSG00000059810	Rgs3	regulator of G-protein signaling 3
chr4	62743288	62743643	356	*	3.43	3.52	3.33	0.19	0.92	0.998	2	0	0.763589	13.2359	22.077	5.73095	2.41012	23.5205	Distal Intergenic	4	62700695	62703019	2325	1	50780	uc012dfv.1	42593	ENSMUSG00000059810	Rgs3	regulator of G-protein signaling 3
chr4	62750798	62751093	296	*	3.34	3.06	3.58	-0.52	0.626	0.977	1	1	3.05436	0.294131	22.8383	2.86547	14.4607	20.1604	Distal Intergenic	4	62700695	62703019	2325	1	50780	uc012dfv.1	50103	ENSMUSG00000059810	Rgs3	regulator of G-protein signaling 3
chr4	62761699	62762166	468	*	6.19	5.98	6.37	-0.39	0.733	0.987	3	3	118.356	45.0021	35.0187	85.9642	115.686	58.2411	Distal Intergenic	4	62700695	62703019	2325	1	50780	uc012dfv.1	61004	ENSMUSG00000059810	Rgs3	regulator of G-protein signaling 3
chr4	62764121	62764335	215	*	5.45	5.9	4.78	1.12	0.339	0.878	3	0	84.7584	75.8859	27.4059	25.7893	16.8708	43.6809	Distal Intergenic	4	62700695	62703019	2325	1	50780	uc012dfv.1	63426	ENSMUSG00000059810	Rgs3	regulator of G-protein signaling 3
chr4	62780375	62780753	379	*	5.64	5.55	5.72	-0.17	0.885	0.997	3	3	71.0138	32.0603	44.154	74.5023	50.6125	40.3208	Distal Intergenic	4	62700695	62703019	2325	1	50780	uc012dfv.1	79680	ENSMUSG00000059810	Rgs3	regulator of G-protein signaling 3
chr4	62822644	62822862	219	*	2.41	2.65	2.13	0.52	0.691	0.985	2	0	12.2174	6.76502	0.761276	5.73095	2.41012	5.60011	Distal Intergenic	4	62700695	62703019	2325	1	50780	uc012dfv.1	121949	ENSMUSG00000059810	Rgs3	regulator of G-protein signaling 3
chr4	62834131	62834445	315	*	2.79	2.44	3.08	-0.64	0.526	0.957	1	1	0.763589	0.294131	15.9868	2.86547	2.41012	21.2804	Distal Intergenic	4	62965574	63115748	150175	1	72701	uc008tfm.2	-131129	ENSMUSG00000028358	Zfp618	zinc finger protein 618
chr4	62853312	62853690	379	*	4.57	1.47	5.48	-4.01	0.00219	0.0596	1	1	7.63589	0.294131	0.761276	2.86547	122.916	14.5603	Distal Intergenic	4	62965574	63115748	150175	1	72701	uc008tfm.2	-111884	ENSMUSG00000028358	Zfp618	zinc finger protein 618
chr4	62889689	62890015	327	*	5.82	5.42	6.13	-0.71	0.535	0.959	3	1	73.3046	24.707	36.5413	71.6369	89.1744	59.3612	Distal Intergenic	4	62965574	63115748	150175	1	72701	uc008tfm.2	-75559	ENSMUSG00000028358	Zfp618	zinc finger protein 618
chr4	62944562	62944946	385	*	4.25	4.58	3.82	0.76	0.539	0.96	3	0	27.4892	21.7657	25.8834	2.86547	16.8708	24.6405	Distal Intergenic	4	62965574	63115748	150175	1	72701	uc008tfm.2	-20628	ENSMUSG00000028358	Zfp618	zinc finger protein 618
chr4	63019342	63019671	330	*	4.09	4.74	2.89	1.85	0.147	0.703	3	0	29.78	32.9427	21.3157	2.86547	4.82024	15.6803	Intron (uc008tfm.2/72701, intron 1 of 11)	4	62965574	63134030	168457	1	72701	uc008tfn.2	53768	ENSMUSG00000028358	Zfp618	zinc finger protein 618
chr4	63118873	63119251	379	*	5.96	5.88	6.04	-0.17	0.881	0.997	2	2	94.6851	83.8274	6.09021	31.5202	96.4047	79.5216	Intron (uc008tfn.2/72701, intron 12 of 14)	4	63143275	63154172	10898	2	11699	uc008tfp.2	34921	ENSMUSG00000028356	Ambp	alpha 1 microglobulin/bikunin
chr4	63129874	63130227	354	*	2.78	3.55	1.02	2.53	0.0625	0.5	2	0	17.5626	18.5303	0.761276	2.86547	2.41012	1.12002	Intron (uc008tfn.2/72701, intron 13 of 14)	4	63143275	63154172	10898	2	11699	uc008tfp.2	23945	ENSMUSG00000028356	Ambp	alpha 1 microglobulin/bikunin
chr4	63159030	63159246	217	*	5	5.44	4.38	1.06	0.367	0.895	3	1	71.7774	51.7671	12.9417	31.5202	2.41012	31.3606	Distal Intergenic	4	63143275	63154172	10898	2	11699	uc008tfp.2	-4858	ENSMUSG00000028356	Ambp	alpha 1 microglobulin/bikunin
chr4	63181486	63181864	379	*	5.16	5.27	5.05	0.22	0.849	0.996	2	1	67.1958	38.8253	15.2255	8.59642	67.4833	28.0006	Distal Intergenic	4	63165630	63172131	6502	2	16552	uc056zwi.2	-9355	ENSMUSG00000028357	Kif12	kinesin family member 12
chr4	63215151	63215627	477	*	7.32	6.46	7.86	-1.4	0.226	0.79	3	3	120.647	106.476	50.2442	134.677	539.866	56.0011	Promoter	4	63215412	63275020	59609	1	373864	uc008tfr.1	0	ENSMUSG00000045672	Col27a1	collagen, type XXVII, alpha 1
chr4	63215888	63216186	299	*	4.95	5.07	4.81	0.25	0.819	0.995	3	0	41.9974	43.5314	19.7932	5.73095	77.1238	5.60011	Promoter	4	63215412	63334990	119579	1	373864	uc008tfs.1	476	ENSMUSG00000045672	Col27a1	collagen, type XXVII, alpha 1
chr4	63286097	63286340	244	*	2.35	2.89	1.49	1.41	0.269	0.828	2	0	13.7446	8.82394	0.761276	2.86547	4.82024	1.12002	Intron (uc008tfs.1/373864, intron 23 of 60)	4	63283513	63334990	51478	1	373864	uc008tfv.1	2584	ENSMUSG00000045672	Col27a1	collagen, type XXVII, alpha 1
chr4	63307494	63307708	215	*	5.11	5.51	4.56	0.95	0.421	0.921	3	0	51.9241	50.2964	41.1089	31.5202	2.41012	40.3208	Intron (uc008tfs.1/373864, intron 36 of 60)	4	63330993	63334990	3998	1	373864	uc008tfw.1	-23285	ENSMUSG00000045672	Col27a1	collagen, type XXVII, alpha 1
chr4	63319566	63319944	379	*	5.7	5.47	5.9	-0.43	0.717	0.986	3	2	86.2856	47.3551	6.09021	68.7714	113.276	5.60011	Intron (uc008tfs.1/373864, intron 48 of 60)	4	63330993	63334990	3998	1	373864	uc008tfw.1	-11049	ENSMUSG00000045672	Col27a1	collagen, type XXVII, alpha 1
chr4	63362235	63362552	318	*	2.35	2.75	1.79	0.96	0.479	0.943	2	0	3.05436	12.0594	6.09021	2.86547	2.41012	5.60011	Promoter	4	63362449	63365877	3429	1	18406	uc008tga.1	0	ENSMUSG00000061540	Orm2	orosomucoid 2
chr4	63368651	63368906	256	*	6.7	7.14	6.06	1.08	0.35	0.884	3	2	213.041	148.83	80.6953	83.0988	36.1518	90.7218	Intron (uc008tgb.3/100182, intron 21 of 21)	4	63362449	63365877	3429	1	18406	uc008tga.1	6202	ENSMUSG00000061540	Orm2	orosomucoid 2
chr4	63371998	63372237	240	*	5.03	5.1	4.96	0.13	0.904	0.998	2	1	66.4323	26.7659	14.4643	45.8476	26.5113	25.7605	Intron (uc008tgb.3/100182, intron 18 of 21)	4	63362449	63365877	3429	1	18406	uc008tga.1	9549	ENSMUSG00000061540	Orm2	orosomucoid 2
chr4	63379105	63379323	219	*	2.84	2.67	3	-0.32	0.779	0.992	2	0	0.763589	5.58849	13.703	11.4619	2.41012	11.2002	Exon (uc008tgb.3/100182, exon 12 of 22)	4	63362449	63365877	3429	1	18406	uc008tga.1	16656	ENSMUSG00000061540	Orm2	orosomucoid 2
chr4	63408730	63408955	226	*	4.23	4.34	4.11	0.23	0.829	0.996	2	0	34.3615	28.5307	0.761276	37.2512	2.41012	14.5603	Intron (uc008tgc.1/100182, intron 1 of 13)	4	63377652	63410714	33063	2	100182	uc008tgc.1	1759	ENSMUSG00000039158	Akna	AT-hook transcription factor
chr4	63417404	63417610	207	*	4.39	4.56	4.21	0.35	0.759	0.989	2	1	32.0707	30.5897	11.4191	34.3857	2.41012	21.2804	Intron (uc008tgf.1/73750, intron 5 of 7)	4	63377652	63410714	33063	2	100182	uc008tgc.1	-6690	ENSMUSG00000039158	Akna	AT-hook transcription factor
chr4	63480095	63480473	379	*	6.04	6	6.09	-0.09	0.937	0.998	3	3	107.666	58.8263	34.2574	106.023	36.1518	71.6814	Intron (uc008tgl.1/73750, intron 1 of 8)	4	63414910	63495951	81042	2	73750	uc008tgl.1	15478	ENSMUSG00000039137	Whrn	whirlin
chr4	63508301	63508520	220	*	4.74	4.65	4.83	-0.19	0.87	0.996	2	2	50.3969	25.2953	3.04511	34.3857	21.6911	33.6007	Distal Intergenic	4	63460163	63495991	35829	2	73750	uc033icr.1	-12310	ENSMUSG00000039137	Whrn	whirlin
chr4	63558476	63558985	510	*	7.26	4.33	8.16	-3.83	0.00258	0.0653	2	1	22.9077	32.6486	7.61276	2.86547	877.283	19.0404	Promoter	4	63558788	63562631	3844	1	230279	uc008tgr.1	0	ENSMUSG00000045917	Tmem268	transmembrane protein 268
chr4	63587636	63587892	257	*	3.18	3.49	2.79	0.7	0.569	0.965	2	0	24.4349	10.0005	0.761276	11.4619	2.41012	7.84015	Distal Intergenic	4	63596901	63600764	3864	2	670833	uc008tgx.1	12872	ENSMUSG00000084782	Gm11213	predicted gene 11213
chr4	63622420	63622701	282	*	3.2	4	1.26	2.74	0.045	0.417	3	0	7.63589	10.0005	32.7349	2.86547	2.41012	2.24004	Promoter	4	63607091	63622429	15339	2	75524	uc008tha.1	0	ENSMUSG00000058935	Tex48	testis expressed 48
chr4	63654461	63654691	231	*	3.06	2.89	3.2	-0.31	0.783	0.993	2	0	0.763589	16.4714	6.09021	8.59642	2.41012	17.9204	Distal Intergenic	4	63607091	63622429	15339	2	75524	uc008tha.1	-32032	ENSMUSG00000058935	Tex48	testis expressed 48
chr4	63686231	63686425	195	*	3.83	4.11	3.47	0.64	0.587	0.97	2	0	30.5436	16.1772	7.61276	20.0583	2.41012	12.3202	Distal Intergenic	4	63724603	63745113	20511	2	326623	uc008thc.2	58688	ENSMUSG00000050395	Tnfsf15	tumor necrosis factor (ligand) superfamily, member 15
chr4	63843979	63844299	321	*	3.53	3.8	3.2	0.6	0.67	0.982	2	0	32.8343	9.4122	1.52255	2.86547	2.41012	23.5205	Intron (uc008thd.1/21949, intron 2 of 3)	4	63832824	63861284	28461	2	21949	uc008thd.1	16985	ENSMUSG00000028362	Tnfsf8	tumor necrosis factor (ligand) superfamily, member 8
chr4	63948125	63948357	233	*	4.47	4.44	4.51	-0.06	0.97	1	2	1	36.6523	10.2946	21.3157	42.9821	21.6911	6.72013	Distal Intergenic	4	63959785	64020725	60941	2	21923	uc008thf.1	72368	ENSMUSG00000028364	Tnc	tenascin C
chr4	64091026	64091389	364	*	2.99	2.3	3.46	-1.15	0.307	0.856	1	1	2.29077	0.294131	12.9417	8.59642	2.41012	23.5205	Intron (uc008thj.1/uc008thj.1, intron 3 of 4)	4	64012669	64047015	34347	2	21923	uc008thk.2	-44011	ENSMUSG00000028364	Tnc	tenascin C
chr4	64497785	64497986	202	*	7	-0.79	8	-8.79	9.78e-08	0.000145	2	2	0.763589	0.294131	0.761276	2.86547	351.877	449.129	Distal Intergenic	4	64012669	64047015	34347	2	21923	uc008thk.2	-450770	ENSMUSG00000028364	Tnc	tenascin C
chr4	64533167	64533368	202	*	3.42	2.83	3.84	-1.01	0.393	0.906	2	0	12.981	1.76479	7.61276	8.59642	24.1012	12.3202	Distal Intergenic	4	64012669	64047015	34347	2	21923	uc008thk.2	-486152	ENSMUSG00000028364	Tnc	tenascin C
chr4	64832958	64833181	224	*	3.38	3	3.68	-0.68	0.552	0.964	2	1	16.799	7.64741	0.761276	14.3274	2.41012	23.5205	Distal Intergenic	4	65124174	65357509	233336	1	18491	uc008thm.1	-290993	ENSMUSG00000028370	Pappa	pregnancy-associated plasma protein A
chr4	65298686	65299000	315	*	3.28	4.09	1.26	2.83	0.0389	0.381	3	0	33.5979	8.52981	11.4191	2.86547	2.41012	2.24004	Intron (uc008thm.1/18491, intron 13 of 21)	4	65124174	65357509	233336	1	18491	uc012dgb.1	174512	ENSMUSG00000028370	Pappa	pregnancy-associated plasma protein A
chr4	65374829	65375063	235	*	3.45	3.13	3.72	-0.59	0.568	0.965	1	1	0.763589	2.35305	24.3608	2.86547	4.82024	33.6007	Distal Intergenic	4	65604986	65616240	11255	1	69807	uc008thq.2	-229923	ENSMUSG00000051675	Trim32	tripartite motif-containing 32
chr4	65403471	65403709	239	*	2.37	2.79	1.79	1	0.486	0.946	2	0	0.763589	2.64718	18.2706	2.86547	2.41012	5.60011	Intron (uc008thn.1/56079, intron 20 of 22)	4	65604986	65616240	11255	1	69807	uc008thq.2	-201277	ENSMUSG00000051675	Trim32	tripartite motif-containing 32
chr4	65496570	65496827	258	*	5.23	5.44	4.99	0.45	0.693	0.985	3	1	59.56	34.1192	42.6315	65.9059	4.82024	29.1206	Intron (uc008thn.1/56079, intron 19 of 22)	4	65604986	65616240	11255	1	69807	uc008thq.2	-108159	ENSMUSG00000051675	Trim32	tripartite motif-containing 32
chr4	65589872	65590143	272	*	4.69	5.1	4.12	0.98	0.407	0.915	3	0	45.8153	33.8251	28.1672	2.86547	36.1518	15.6803	Intron (uc008thn.1/56079, intron 16 of 22)	4	65604986	65616240	11255	1	69807	uc008thq.2	-14843	ENSMUSG00000051675	Trim32	tripartite motif-containing 32
chr4	65590671	65591047	377	*	2.4	3.09	1.02	2.06	0.126	0.671	2	0	0.763589	10.0005	15.9868	2.86547	2.41012	1.12002	Intron (uc008thn.1/56079, intron 16 of 22)	4	65604986	65616240	11255	1	69807	uc008thq.2	-13939	ENSMUSG00000051675	Trim32	tripartite motif-containing 32
chr4	65637892	65638174	283	*	3.42	2.83	3.84	-1	0.384	0.903	1	1	0.763589	0.294131	21.3157	20.0583	2.41012	22.4004	Intron (uc008thn.1/56079, intron 16 of 22)	4	65604986	65616240	11255	1	69807	uc008thr.2	32906	ENSMUSG00000051675	Trim32	tripartite motif-containing 32
chr4	65654768	65655025	258	*	5.74	5.97	5.47	0.49	0.672	0.983	3	1	90.1035	39.4136	66.9923	45.8476	28.9214	64.9613	Intron (uc008thn.1/56079, intron 13 of 22)	4	65604986	65616240	11255	1	69807	uc008thr.2	49782	ENSMUSG00000051675	Trim32	tripartite motif-containing 32
chr4	65760742	65761049	308	*	3	2.44	3.4	-0.97	0.369	0.896	1	1	0.763589	0.294131	15.9868	2.86547	2.41012	28.0006	Intron (uc008thn.1/56079, intron 11 of 22)	4	65604986	65616240	11255	1	69807	uc008thr.2	155756	ENSMUSG00000051675	Trim32	tripartite motif-containing 32
chr4	66039260	66039617	358	*	2.06	2.66	1.02	1.64	0.222	0.787	2	0	0.763589	6.17676	12.9417	2.86547	2.41012	1.12002	Intron (uc008thn.1/56079, intron 5 of 22)	4	65380803	66404483	1023681	2	56079	uc008thn.1	364866	ENSMUSG00000028373	Astn2	astrotactin 2
chr4	66089954	66090284	331	*	2.9	1.99	3.45	-1.46	0.196	0.759	1	1	0.763589	0.294131	11.4191	2.86547	2.41012	29.1206	Intron (uc008thn.1/56079, intron 4 of 22)	4	65380803	66404483	1023681	2	56079	uc008thn.1	314199	ENSMUSG00000028373	Astn2	astrotactin 2
chr4	66182733	66182971	239	*	2.63	3.03	2.06	0.97	0.493	0.948	2	0	3.81795	4.41197	17.5094	2.86547	2.41012	7.84015	Intron (uc008thn.1/56079, intron 3 of 22)	4	65380803	66404483	1023681	2	56079	uc008thn.1	221512	ENSMUSG00000028373	Astn2	astrotactin 2
chr4	66257854	66258232	379	*	3.87	0.56	4.79	-4.23	0.00203	0.0574	0	2	0.763589	2.35305	1.52255	2.86547	67.4833	16.8003	Intron (uc008thn.1/56079, intron 2 of 22)	4	65380803	66404483	1023681	2	56079	uc008thn.1	146251	ENSMUSG00000028373	Astn2	astrotactin 2
chr4	66401153	66401347	195	*	2.46	3.17	1.02	2.15	0.115	0.65	2	0	12.2174	6.17676	9.89659	2.86547	2.41012	1.12002	Intron (uc008thn.1/56079, intron 1 of 22)	4	65380803	66404483	1023681	2	56079	uc008thn.1	3136	ENSMUSG00000028373	Astn2	astrotactin 2
chr4	66404019	66404412	394	*	5.94	2.07	6.89	-4.82	0.000353	0.0273	1	1	0.763589	5.58849	6.85149	2.86547	366.338	4.48009	Promoter	4	65380803	66404483	1023681	2	56079	uc008thn.1	71	ENSMUSG00000028373	Astn2	astrotactin 2
chr4	66631157	66631535	379	*	4.2	1.67	5.06	-3.39	0.0079	0.131	0	2	1.52718	0.882394	7.61276	14.3274	65.0732	25.7605	Distal Intergenic	4	66827551	66846581	19031	1	21898	uc008thv.2	-196016	ENSMUSG00000039005	Tlr4	toll-like receptor 4
chr4	66768790	66769052	263	*	4.38	3.9	4.74	-0.84	0.47	0.942	2	1	32.0707	14.1183	0.761276	45.8476	2.41012	35.8407	Distal Intergenic	4	66827551	66846581	19031	1	21898	uc008thv.2	-58499	ENSMUSG00000039005	Tlr4	toll-like receptor 4
chr4	66854596	66854919	324	*	2.53	0.77	3.3	-2.54	0.0493	0.439	1	1	0.763589	3.82371	0.761276	2.86547	2.41012	25.7605	Distal Intergenic	4	66827551	66846581	19031	1	21898	uc008thv.2	27045	ENSMUSG00000039005	Tlr4	toll-like receptor 4
chr4	67385782	67386346	565	*	4.62	3.29	5.3	-2.01	0.0902	0.595	1	2	7.63589	0.294131	22.8383	2.86547	81.944	39.2008	Distal Intergenic	4	66827551	66846581	19031	1	21898	uc008thv.2	558231	ENSMUSG00000039005	Tlr4	toll-like receptor 4
chr4	67623390	67623596	207	*	2.64	3.05	2.06	0.99	0.483	0.945	2	0	0.763589	6.17676	19.0319	2.86547	2.41012	7.84015	Distal Intergenic	4	66827551	66846581	19031	1	21898	uc008thv.2	795839	ENSMUSG00000039005	Tlr4	toll-like receptor 4
chr4	67817797	67818317	521	*	4.19	2.88	4.86	-1.98	0.0971	0.611	1	1	8.39948	0.294131	14.4643	2.86547	65.0732	23.5205	Distal Intergenic	4	66827551	66846581	19031	1	21898	uc008thv.2	990246	ENSMUSG00000039005	Tlr4	toll-like receptor 4
chr4	67869665	67869896	232	*	2.68	2.61	2.74	-0.12	0.842	0.996	2	0	0.763589	3.23544	15.2255	2.86547	2.41012	15.6803	Distal Intergenic	4	66827551	66846581	19031	1	21898	uc008thv.2	1042114	ENSMUSG00000039005	Tlr4	toll-like receptor 4
chr4	68696528	68696801	274	*	2.52	2.37	2.66	-0.28	0.729	0.987	1	1	0.763589	0.294131	15.2255	2.86547	2.41012	14.5603	Distal Intergenic	4	68761372	68954397	193026	2	56710	uc008thw.1	257596	ENSMUSG00000028351	Brinp1	bone morphogenic protein/retinoic acid inducible neural specific 1
chr4	69195619	69196004	386	*	3.38	3.33	3.43	-0.1	0.958	1	2	0	12.981	2.64718	15.9868	25.7893	2.41012	5.60011	Distal Intergenic	4	68795954	68954397	158444	2	56710	uc008thx.1	-241222	ENSMUSG00000028351	Brinp1	bone morphogenic protein/retinoic acid inducible neural specific 1
chr4	69198169	69198494	326	*	3.1	3.23	2.95	0.28	0.887	0.997	2	0	0.763589	5.88263	22.8383	2.86547	2.41012	19.0404	Distal Intergenic	4	68795954	68954397	158444	2	56710	uc008thx.1	-243772	ENSMUSG00000028351	Brinp1	bone morphogenic protein/retinoic acid inducible neural specific 1
chr4	69472790	69473027	238	*	3.11	2.79	3.37	-0.58	0.608	0.975	1	1	0.763589	1.17653	19.7932	14.3274	2.41012	15.6803	Distal Intergenic	4	68795954	68954397	158444	2	56710	uc008thx.1	-518393	ENSMUSG00000028351	Brinp1	bone morphogenic protein/retinoic acid inducible neural specific 1
chr4	70179492	70179740	249	*	4.57	3.9	5.03	-1.14	0.33	0.871	2	0	17.5626	0.294131	28.9285	8.59642	84.3541	10.0802	Distal Intergenic	4	70216855	70410435	193581	2	214444	uc008thy.2	230695	ENSMUSG00000039298	Cdk5rap2	CDK5 regulatory subunit associated protein 2
chr4	70265249	70265499	251	*	5.41	5.7	5.04	0.66	0.559	0.964	3	1	89.3399	48.2375	25.8834	77.3678	2.41012	23.5205	Intron (uc008thy.2/214444, intron 24 of 36)	4	70216855	70410435	193581	2	214444	uc008thy.2	144936	ENSMUSG00000039298	Cdk5rap2	CDK5 regulatory subunit associated protein 2
chr4	70280449	70280688	240	*	3	3.68	1.63	2.05	0.129	0.676	2	0	0.763589	11.4711	28.1672	2.86547	2.41012	4.48009	Intron (uc008thy.2/214444, intron 21 of 36)	4	70216855	70410435	193581	2	214444	uc008thy.2	129747	ENSMUSG00000039298	Cdk5rap2	CDK5 regulatory subunit associated protein 2
chr4	70307359	70307582	224	*	5.4	5.51	5.27	0.24	0.836	0.996	3	2	66.4323	46.7669	30.4511	54.444	14.4607	52.641	Intron (uc008thy.2/214444, intron 14 of 36)	4	70216855	70410435	193581	2	214444	uc008thy.2	102853	ENSMUSG00000039298	Cdk5rap2	CDK5 regulatory subunit associated protein 2
chr4	70356055	70356433	379	*	5.7	5.55	5.83	-0.28	0.803	0.995	3	2	75.5953	25.8836	45.6766	22.9238	120.506	35.8407	Intron (uc008thy.2/214444, intron 7 of 36)	4	70216855	70410435	193581	2	214444	uc008thy.2	54002	ENSMUSG00000039298	Cdk5rap2	CDK5 regulatory subunit associated protein 2
chr4	70378080	70378287	208	*	10.04	7.11	10.94	-3.83	0.00243	0.0634	3	2	0.763589	0.294131	433.928	2.86547	1824.46	4361.37	Intron (uc008thy.2/214444, intron 4 of 36)	4	70216855	70410435	193581	2	214444	uc008thy.2	32148	ENSMUSG00000039298	Cdk5rap2	CDK5 regulatory subunit associated protein 2
chr4	70449666	70450044	379	*	5.41	4.18	6.07	-1.89	0.109	0.639	3	1	31.3072	6.47089	19.0319	28.6547	159.068	23.5205	Intron (uc008tib.1/230316, intron 3 of 5)	4	70216855	70410435	193581	2	214444	uc008thz.2	-39231	ENSMUSG00000039298	Cdk5rap2	CDK5 regulatory subunit associated protein 2
chr4	70451723	70452101	379	*	5.52	5.4	5.63	-0.23	0.838	0.996	3	3	86.2856	21.4716	25.1221	37.2512	60.2529	58.2411	Intron (uc008tib.1/230316, intron 3 of 5)	4	70216855	70410435	193581	2	214444	uc008thz.2	-41288	ENSMUSG00000039298	Cdk5rap2	CDK5 regulatory subunit associated protein 2
chr4	70579773	70580308	536	*	4.98	4.28	5.45	-1.17	0.315	0.862	2	2	38.1795	22.0598	0.761276	20.0583	72.3035	44.8009	Distal Intergenic	4	70431927	70534928	103002	2	230316	uc008tib.1	-44845	ENSMUSG00000039270	Megf9	multiple EGF-like-domains 9
chr4	70601392	70601636	245	*	5.18	5.17	5.18	-0.01	0.997	1	3	2	41.9974	21.7657	49.483	54.444	36.1518	23.5205	Distal Intergenic	4	70431927	70534928	103002	2	230316	uc008tib.1	-66464	ENSMUSG00000039270	Megf9	multiple EGF-like-domains 9
chr4	70603259	70603534	276	*	4.03	4.64	2.97	1.67	0.173	0.734	3	0	21.3805	7.35328	49.483	14.3274	2.41012	7.84015	Distal Intergenic	4	70431927	70534928	103002	2	230316	uc008tib.1	-68331	ENSMUSG00000039270	Megf9	multiple EGF-like-domains 9
chr4	70621434	70621803	370	*	4.28	4.59	3.9	0.69	0.561	0.964	2	1	53.4512	13.8242	8.37404	22.9238	4.82024	19.0404	Distal Intergenic	4	70431927	70534928	103002	2	230316	uc008tib.1	-86506	ENSMUSG00000039270	Megf9	multiple EGF-like-domains 9
chr4	70687945	70688151	207	*	2.25	2.19	2.3	-0.11	0.88	0.997	2	0	0.763589	2.94131	10.6579	2.86547	4.82024	7.84015	Distal Intergenic	4	70431927	70534928	103002	2	230316	uc008tib.1	-153017	ENSMUSG00000039270	Megf9	multiple EGF-like-domains 9
chr4	71269399	71269728	330	*	2.26	2.91	1.02	1.89	0.161	0.721	2	0	0.763589	7.64741	15.2255	2.86547	2.41012	1.12002	Distal Intergenic	4	70431927	70534928	103002	2	230316	uc008tib.1	-734471	ENSMUSG00000039270	Megf9	multiple EGF-like-domains 9
chr4	71325361	71325667	307	*	2.07	2.59	1.26	1.33	0.33	0.871	2	0	3.05436	4.41197	11.4191	2.86547	2.41012	2.24004	Distal Intergenic	4	70431927	70534928	103002	2	230316	uc008tib.1	-790433	ENSMUSG00000039270	Megf9	multiple EGF-like-domains 9
chr4	71332120	71332320	201	*	3.15	3.64	2.39	1.25	0.361	0.891	2	0	16.799	0.294131	22.077	2.86547	2.41012	11.2002	Distal Intergenic	4	70431927	70534928	103002	2	230316	uc008tib.1	-797192	ENSMUSG00000039270	Megf9	multiple EGF-like-domains 9
chr4	71433452	71433848	397	*	3.77	1.59	4.61	-3.02	0.0171	0.223	1	1	0.763589	0.294131	8.37404	8.59642	57.8428	10.0802	Distal Intergenic	4	72109945	72145428	35484	2	21885	uc008tic.2	711580	ENSMUSG00000008305	Tle1	transducin-like enhancer of split 1
chr4	71735652	71735856	205	*	5.11	1.86	6.04	-4.18	0.00158	0.0509	2	1	5.34512	5.29436	0.761276	63.0404	142.197	1.12002	Distal Intergenic	4	72109945	72145428	35484	2	21885	uc008tic.2	409572	ENSMUSG00000008305	Tle1	transducin-like enhancer of split 1
chr4	71932759	71933005	247	*	2.6	2.44	2.75	-0.3	0.781	0.992	2	0	3.05436	4.11784	9.89659	8.59642	2.41012	10.0802	Distal Intergenic	4	72109945	72145428	35484	2	21885	uc008tic.2	212423	ENSMUSG00000008305	Tle1	transducin-like enhancer of split 1
chr4	71978957	71979293	337	*	2.66	2.3	2.95	-0.65	0.521	0.956	1	1	0.763589	0.294131	14.4643	2.86547	2.41012	19.0404	Distal Intergenic	4	72109945	72145428	35484	2	21885	uc008tic.2	166135	ENSMUSG00000008305	Tle1	transducin-like enhancer of split 1
chr4	72010434	72010668	235	*	3.55	3.64	3.45	0.19	0.926	0.998	2	0	18.3261	18.5303	2.28383	2.86547	2.41012	29.1206	Distal Intergenic	4	72109945	72145428	35484	2	21885	uc008tic.2	134760	ENSMUSG00000008305	Tle1	transducin-like enhancer of split 1
chr4	72199121	72199334	214	*	4.73	5.25	3.91	1.33	0.257	0.819	3	0	62.6143	45.2962	11.4191	31.5202	2.41012	13.4403	Promoter	4	72109945	72199092	89148	2	21885	uc008tid.2	-29	ENSMUSG00000008305	Tle1	transducin-like enhancer of split 1
chr4	72200013	72200516	504	*	5.96	2.58	6.89	-4.31	0.00106	0.0428	1	1	0.763589	11.177	6.85149	2.86547	359.108	10.0802	Promoter	4	72109945	72200893	90949	2	21885	uc008tif.3	377	ENSMUSG00000008305	Tle1	transducin-like enhancer of split 1
chr4	72200811	72201243	433	*	5.83	2.52	6.75	-4.24	0.00131	0.0462	1	1	0.763589	16.4714	0.761276	2.86547	335.006	1.12002	Promoter	4	72109945	72200893	90949	2	21885	uc008tif.3	0	ENSMUSG00000008305	Tle1	transducin-like enhancer of split 1
chr4	72565066	72565405	340	*	2.94	2.93	2.95	-0.02	0.9	0.998	1	1	3.05436	0.294131	20.5545	2.86547	2.41012	19.0404	Distal Intergenic	4	72850583	72852634	2052	2	353204	uc008tin.1	287229	ENSMUSG00000059343	Aldoart1	aldolase 1 A, retrogene 1
chr4	72609186	72609501	316	*	2.44	3.14	1.02	2.11	0.12	0.662	2	0	5.34512	5.58849	16.7481	2.86547	2.41012	1.12002	Distal Intergenic	4	72850583	72852634	2052	2	353204	uc008tin.1	243133	ENSMUSG00000059343	Aldoart1	aldolase 1 A, retrogene 1
chr4	72764284	72764646	363	*	3.25	2.92	3.51	-0.59	0.613	0.975	2	0	0.763589	3.23544	19.7932	2.86547	24.1012	8.96018	Distal Intergenic	4	72850583	72852634	2052	2	353204	uc008tin.1	87988	ENSMUSG00000059343	Aldoart1	aldolase 1 A, retrogene 1
chr4	72906089	72906436	348	*	3.17	2.76	3.49	-0.73	0.521	0.956	2	0	5.34512	5.29436	10.6579	2.86547	14.4607	17.9204	Distal Intergenic	4	72850583	72852634	2052	2	353204	uc008tin.1	-53455	ENSMUSG00000059343	Aldoart1	aldolase 1 A, retrogene 1
chr4	73042769	73042990	222	*	4.27	4.43	4.07	0.36	0.762	0.99	2	0	40.4702	3.82371	23.5996	31.5202	2.41012	19.0404	Distal Intergenic	4	72850583	72852634	2052	2	353204	uc008tin.1	-190135	ENSMUSG00000059343	Aldoart1	aldolase 1 A, retrogene 1
chr4	73111448	73111733	286	*	4.59	4.92	4.15	0.77	0.526	0.957	3	0	61.8507	9.70633	23.5996	17.1928	7.23035	31.3606	Distal Intergenic	4	72850583	72852634	2052	2	353204	uc008tin.1	-258814	ENSMUSG00000059343	Aldoart1	aldolase 1 A, retrogene 1
chr4	73143668	73143924	257	*	3.61	0.6	4.51	-3.91	0.0041	0.0863	1	1	0.763589	3.23544	0.761276	8.59642	38.5619	24.6405	Distal Intergenic	4	73401032	73405072	4041	2	433719	uc008tio.1	261148	ENSMUSG00000066137	Gm11487	predicted gene 11487
chr4	73599357	73599595	239	*	3.76	4.11	3.28	0.83	0.526	0.957	3	0	23.6713	9.4122	21.3157	5.73095	2.41012	22.4004	Distal Intergenic	4	73605544	73611925	6382	1	623197	uc033ict.1	-5949	ENSMUSG00000094116	Gm11237	predicted gene 11237
chr4	73919686	73920044	359	*	2.88	3.02	2.73	0.29	0.787	0.994	2	0	0.763589	5.00023	19.7932	2.86547	16.8708	1.12002	Distal Intergenic	4	73901906	73905953	4048	2	545637	uc008tjd.2	-13733	ENSMUSG00000096530	Gm11758	predicted gene 11758
chr4	74013553	74013912	360	*	4.36	3.6	4.85	-1.25	0.294	0.846	2	0	2.29077	10.0005	25.8834	2.86547	86.7642	1.12002	Promoter	4	74013603	74189928	176326	1	242506	uc008tjg.2	0	ENSMUSG00000049122	Frmd3	FERM domain containing 3
chr4	74021207	74021556	350	*	3.21	2.44	3.71	-1.27	0.26	0.821	1	1	0.763589	0.294131	15.9868	8.59642	2.41012	30.2406	Intron (uc008tjg.2/242506, intron 1 of 13)	4	74013603	74202214	188612	1	242506	uc008tjh.2	7604	ENSMUSG00000049122	Frmd3	FERM domain containing 3
chr4	74222334	74222712	379	*	5.47	5.01	5.82	-0.82	0.479	0.943	2	2	76.3589	23.8246	0.761276	34.3857	113.276	30.2406	Distal Intergenic	4	74242497	74405864	163368	1	76804	uc012dgi.1	-19785	ENSMUSG00000028397	Kdm4c	lysine (K)-specific demethylase 4C
chr4	74230985	74231818	834	*	5.3	5.59	4.93	0.66	0.568	0.965	3	2	66.4323	57.0615	28.1672	2.86547	62.6631	30.2406	Distal Intergenic	4	74242497	74405864	163368	1	76804	uc012dgi.1	-10679	ENSMUSG00000028397	Kdm4c	lysine (K)-specific demethylase 4C
chr4	74251548	74251852	305	*	4.06	3.6	4.41	-0.81	0.503	0.95	2	0	25.1984	12.0594	0.761276	2.86547	62.6631	1.12002	Promoter	4	74251879	74331560	79682	1	76804	uc008tji.2	-27	ENSMUSG00000028397	Kdm4c	lysine (K)-specific demethylase 4C
chr4	74582396	74582773	378	*	2.36	3.04	1.02	2.02	0.138	0.69	2	0	0.763589	5.29436	19.7932	2.86547	2.41012	1.12002	Distal Intergenic	4	74251879	74405864	153986	1	76804	uc008tjj.2	330517	ENSMUSG00000028397	Kdm4c	lysine (K)-specific demethylase 4C
chr4	75063371	75063588	218	*	4.16	4.06	4.25	-0.2	0.865	0.996	2	0	29.0164	1.17653	22.077	28.6547	14.4607	16.8003	Distal Intergenic	4	75277354	75278286	933	2	66928	uc008tjk.1	214698	ENSMUSG00000028398	Dmac1	distal membrane arm assembly complex 1
chr4	75319269	75319473	205	*	2.87	1.8	3.48	-1.69	0.17	0.732	1	1	2.29077	5.58849	3.04511	11.4619	2.41012	21.2804	Distal Intergenic	4	75277354	75278286	933	2	66928	uc008tjk.1	-40983	ENSMUSG00000028398	Dmac1	distal membrane arm assembly complex 1
chr4	75325340	75325534	195	*	2.69	2.03	3.14	-1.11	0.322	0.867	1	1	0.763589	2.94131	9.13532	2.86547	2.41012	22.4004	Distal Intergenic	4	75277354	75278286	933	2	66928	uc008tjk.1	-47054	ENSMUSG00000028398	Dmac1	distal membrane arm assembly complex 1
chr4	75436420	75436763	344	*	4.4	3.64	4.89	-1.25	0.276	0.831	1	1	9.16307	0.294131	29.6898	8.59642	40.972	43.6809	Distal Intergenic	4	75277354	75278286	933	2	66928	uc008tjk.1	-158134	ENSMUSG00000028398	Dmac1	distal membrane arm assembly complex 1
chr4	75714018	75714293	276	*	3.26	2.34	3.82	-1.48	0.227	0.79	1	1	8.39948	6.76502	0.761276	22.9238	2.41012	19.0404	Distal Intergenic	4	75944328	76084577	140250	2	19266	uc008tjn.1	370284	ENSMUSG00000028399	Ptprd	protein tyrosine phosphatase, receptor type, D
chr4	75806369	75806632	264	*	2.77	2.73	2.81	-0.08	0.872	0.997	2	0	0.763589	4.11784	15.9868	2.86547	2.41012	16.8003	Distal Intergenic	4	75944328	76084577	140250	2	19266	uc008tjn.1	277945	ENSMUSG00000028399	Ptprd	protein tyrosine phosphatase, receptor type, D
chr4	76005721	76005982	262	*	3.14	2.16	3.72	-1.56	0.183	0.746	1	1	0.763589	0.294131	12.9417	14.3274	2.41012	24.6405	Intron (uc008tjl.2/19266, intron 12 of 21)	4	75944328	76084577	140250	2	19266	uc008tjn.1	78595	ENSMUSG00000028399	Ptprd	protein tyrosine phosphatase, receptor type, D
chr4	76268379	76268722	344	*	2.26	1.35	2.81	-1.47	0.239	0.804	1	1	0.763589	6.47089	0.761276	2.86547	2.41012	16.8003	Intron (uc008tjm.2/19266, intron 11 of 39)	4	76136811	76344226	207416	2	19266	uc008tjo.1	75504	ENSMUSG00000028399	Ptprd	protein tyrosine phosphatase, receptor type, D
chr4	76370219	76370545	327	*	3.03	2.48	3.43	-0.96	0.394	0.907	1	1	0.763589	5.29436	11.4191	5.73095	2.41012	25.7605	Intron (uc008tjm.2/19266, intron 10 of 39)	4	76136811	76344226	207416	2	19266	uc008tjo.1	-25993	ENSMUSG00000028399	Ptprd	protein tyrosine phosphatase, receptor type, D
chr4	76485923	76486139	217	*	3.76	3.83	3.69	0.14	0.884	0.997	2	0	9.16307	13.53	22.077	5.73095	33.7416	1.12002	Intron (uc008tjm.2/19266, intron 10 of 39)	4	76136811	76344226	207416	2	19266	uc008tjo.1	-141697	ENSMUSG00000028399	Ptprd	protein tyrosine phosphatase, receptor type, D
chr4	76500881	76501243	363	*	3.29	2.69	3.72	-1.03	0.372	0.897	2	1	0.763589	5.00023	14.4643	14.3274	2.41012	24.6405	Intron (uc008tjm.2/19266, intron 10 of 39)	4	76136811	76344226	207416	2	19266	uc008tjo.1	-156655	ENSMUSG00000028399	Ptprd	protein tyrosine phosphatase, receptor type, D
chr4	76948362	76948740	379	*	4.75	4.3	5.09	-0.79	0.494	0.948	1	1	48.8697	3.82371	9.13532	5.73095	86.7642	14.5603	Intron (uc008tjm.2/19266, intron 8 of 39)	4	76136811	76344226	207416	2	19266	uc008tjo.1	-604136	ENSMUSG00000028399	Ptprd	protein tyrosine phosphatase, receptor type, D
chr4	77083244	77083438	195	*	2.44	2.73	2.08	0.65	0.635	0.978	2	0	14.5082	5.58849	0.761276	2.86547	4.82024	5.60011	Intron (uc008tjm.2/19266, intron 7 of 39)	4	76136811	76344226	207416	2	19266	uc008tjo.1	-739018	ENSMUSG00000028399	Ptprd	protein tyrosine phosphatase, receptor type, D
chr4	77083666	77083997	332	*	2.99	3.09	2.88	0.2	0.936	0.998	2	0	0.763589	6.17676	19.7932	2.86547	2.41012	17.9204	Intron (uc008tjm.2/19266, intron 7 of 39)	4	76136811	76344226	207416	2	19266	uc008tjo.1	-739440	ENSMUSG00000028399	Ptprd	protein tyrosine phosphatase, receptor type, D
chr4	77484106	77484422	317	*	2.93	2.83	3.02	-0.19	0.796	0.994	1	1	0.763589	0.294131	21.3157	2.86547	2.41012	20.1604	Intron (uc008tjm.2/19266, intron 4 of 39)	4	75941237	78211895	2270659	2	19266	uc008tjm.2	727473	ENSMUSG00000028399	Ptprd	protein tyrosine phosphatase, receptor type, D
chr4	77558943	77559176	234	*	4.88	4.01	5.43	-1.42	0.228	0.791	2	0	37.4159	12.3535	0.761276	17.1928	98.8148	19.0404	Intron (uc008tjm.2/19266, intron 3 of 39)	4	75941237	78211895	2270659	2	19266	uc008tjm.2	652719	ENSMUSG00000028399	Ptprd	protein tyrosine phosphatase, receptor type, D
chr4	77861486	77861719	234	*	2.68	2.54	2.81	-0.28	0.754	0.989	2	0	0.763589	5.29436	12.1804	2.86547	2.41012	16.8003	Intron (uc008tjm.2/19266, intron 2 of 39)	4	75941237	78211895	2270659	2	19266	uc008tjm.2	350176	ENSMUSG00000028399	Ptprd	protein tyrosine phosphatase, receptor type, D
chr4	78275584	78276036	453	*	5	3.58	5.71	-2.13	0.0748	0.549	1	2	0.763589	0.294131	36.5413	2.86547	142.197	19.0404	Distal Intergenic	4	76139382	78211895	2072514	2	19266	uc008tjp.1	-63689	ENSMUSG00000028399	Ptprd	protein tyrosine phosphatase, receptor type, D
chr4	78634840	78635078	239	*	2.21	2.85	1.02	1.82	0.177	0.739	2	0	3.05436	5.88263	13.703	2.86547	2.41012	1.12002	Distal Intergenic	4	78594047	78597484	3438	1	623726	uc056zwl.1	40793	NA	A430085M09Rik	RIKEN cDNA A430085M09 gene
chr4	79042518	79043080	563	*	4.42	3.18	5.07	-1.89	0.113	0.646	1	1	0.763589	0.294131	27.4059	2.86547	91.5845	11.2002	Distal Intergenic	4	78594047	78597484	3438	1	623726	uc056zwl.1	448471	NA	A430085M09Rik	RIKEN cDNA A430085M09 gene
chr4	80103415	80103619	205	*	2.5	2.83	2.06	0.77	0.589	0.97	2	0	0.763589	7.94154	13.703	2.86547	2.41012	7.84015	Distal Intergenic	4	80834213	80851736	17524	1	22178	uc008tjq.3	-730594	ENSMUSG00000005994	Tyrp1	tyrosinase-related protein 1
chr4	80126865	80127153	289	*	2.65	3.12	1.95	1.17	0.331	0.872	2	0	3.81795	4.41197	19.0319	8.59642	2.41012	1.12002	Distal Intergenic	4	80834213	80851736	17524	1	22178	uc008tjq.3	-707060	ENSMUSG00000005994	Tyrp1	tyrosinase-related protein 1
chr4	80403996	80404227	232	*	2.77	2.37	3.08	-0.71	0.491	0.948	1	1	0.763589	0.294131	15.2255	2.86547	2.41012	21.2804	Distal Intergenic	4	80834213	80851736	17524	1	22178	uc008tjq.3	-429986	ENSMUSG00000005994	Tyrp1	tyrosinase-related protein 1
chr4	80517413	80517635	223	*	5.09	4.22	5.63	-1.41	0.23	0.795	2	1	31.3072	19.7068	7.61276	34.3857	101.225	20.1604	Distal Intergenic	4	80834213	80851736	17524	1	22178	uc008tjq.3	-316578	ENSMUSG00000005994	Tyrp1	tyrosinase-related protein 1
chr4	80739201	80739525	325	*	2.16	1.88	2.39	-0.51	0.632	0.978	2	0	0.763589	4.7061	6.09021	2.86547	2.41012	11.2002	Distal Intergenic	4	80834213	80851736	17524	1	22178	uc008tjq.3	-94688	ENSMUSG00000005994	Tyrp1	tyrosinase-related protein 1
chr4	80765796	80766025	230	*	3.48	3.47	3.49	-0.02	0.976	1	2	0	24.4349	5.88263	4.56766	17.1928	2.41012	15.6803	Distal Intergenic	4	80834213	80851736	17524	1	22178	uc008tjq.3	-68188	ENSMUSG00000005994	Tyrp1	tyrosinase-related protein 1
chr4	80831702	80832271	570	*	6.59	4.62	7.39	-2.76	0.0223	0.267	2	1	64.9051	8.82394	3.80638	8.59642	347.057	171.363	Distal Intergenic	4	80834213	80851736	17524	1	22178	uc008tjq.3	-1942	ENSMUSG00000005994	Tyrp1	tyrosinase-related protein 1
chr4	80866008	80866386	379	*	3.65	3.5	3.78	-0.28	0.814	0.995	2	1	25.962	8.82394	0.761276	2.86547	31.3315	8.96018	Distal Intergenic	4	80846571	80850904	4334	1	22178	uc008tju.1	19437	ENSMUSG00000005994	Tyrp1	tyrosinase-related protein 1
chr4	80873181	80873412	232	*	4.93	5.22	4.58	0.63	0.599	0.972	3	1	56.5056	26.7659	33.4962	17.1928	14.4607	43.6809	Distal Intergenic	4	80846571	80850904	4334	1	22178	uc008tju.1	26610	ENSMUSG00000005994	Tyrp1	tyrosinase-related protein 1
chr4	80882583	80882795	213	*	2.67	3.37	1.26	2.12	0.119	0.66	2	0	16.0354	9.70633	6.85149	2.86547	2.41012	2.24004	Distal Intergenic	4	80910686	80954301	43616	1	52829	uc008tjv.1	-27891	ENSMUSG00000048706	Lurap1l	leucine rich adaptor protein 1-like
chr4	80911901	80912095	195	*	4.71	4.1	5.13	-1.03	0.388	0.904	2	0	19.0897	34.1192	0.761276	14.3274	86.7642	8.96018	Intron (uc008tjv.1/52829, intron 1 of 1)	4	80910686	80954301	43616	1	52829	uc008tjv.1	1215	ENSMUSG00000048706	Lurap1l	leucine rich adaptor protein 1-like
chr4	80935180	80935555	376	*	2.43	2.79	1.95	0.84	0.465	0.94	2	0	0.763589	6.47089	14.4643	8.59642	2.41012	1.12002	Intron (uc008tjv.1/52829, intron 1 of 1)	4	80910686	80954301	43616	1	52829	uc008tjv.1	24494	ENSMUSG00000048706	Lurap1l	leucine rich adaptor protein 1-like
chr4	80952770	80953147	378	*	4.14	4.66	3.31	1.35	0.282	0.836	3	0	41.2338	6.17676	31.9736	8.59642	2.41012	20.1604	Intron (uc008tjv.1/52829, intron 1 of 1)	4	80910686	80954301	43616	1	52829	uc008tjv.1	42084	ENSMUSG00000048706	Lurap1l	leucine rich adaptor protein 1-like
chr4	81027559	81027854	296	*	3.7	4.42	2.18	2.25	0.09	0.595	3	0	42.761	15.589	9.13532	2.86547	2.41012	8.96018	Distal Intergenic	4	80910686	80954301	43616	1	52829	uc008tjv.1	116873	ENSMUSG00000048706	Lurap1l	leucine rich adaptor protein 1-like
chr4	81075387	81075694	308	*	2.64	3.1	1.95	1.15	0.332	0.872	2	0	3.81795	9.4122	13.703	8.59642	2.41012	1.12002	Distal Intergenic	4	80910686	80954301	43616	1	52829	uc008tjv.1	164701	ENSMUSG00000048706	Lurap1l	leucine rich adaptor protein 1-like
chr4	81111417	81111713	297	*	3.39	2.96	3.73	-0.77	0.52	0.956	2	0	3.81795	3.82371	16.7481	17.1928	12.0506	12.3202	Distal Intergenic	4	80910686	80954301	43616	1	52829	uc008tjv.1	200731	ENSMUSG00000048706	Lurap1l	leucine rich adaptor protein 1-like
chr4	81178758	81179050	293	*	5.96	6.1	5.81	0.3	0.796	0.994	3	2	92.3943	74.4152	49.483	60.175	57.8428	58.2411	Distal Intergenic	4	81278499	81442815	164317	2	17475	uc008tjw.3	263765	ENSMUSG00000028402	Mpdz	multiple PDZ domain protein
chr4	81252035	81252283	249	*	5.63	5.82	5.43	0.39	0.736	0.988	3	1	119.12	26.7659	31.2123	65.9059	12.0506	57.1211	Distal Intergenic	4	81278499	81442815	164317	2	17475	uc008tjw.3	190532	ENSMUSG00000028402	Mpdz	multiple PDZ domain protein
chr4	81364629	81364862	234	*	2.69	2.62	2.76	-0.13	0.942	0.998	2	0	0.763589	4.11784	14.4643	14.3274	2.41012	4.48009	Intron (uc008tjw.3/17475, intron 13 of 45)	4	81278499	81442815	164317	2	17475	uc008tjw.3	77953	ENSMUSG00000028402	Mpdz	multiple PDZ domain protein
chr4	81442375	81442753	379	*	5.73	2.22	6.67	-4.45	0.000816	0.0374	1	1	0.763589	8.52981	5.32893	2.86547	315.725	1.12002	Promoter	4	81278499	81442815	164317	2	17475	uc008tjw.3	62	ENSMUSG00000028402	Mpdz	multiple PDZ domain protein
chr4	81498059	81498570	512	*	5.02	4.53	5.39	-0.86	0.457	0.936	3	1	45.0518	7.05915	20.5545	17.1928	79.5339	34.7207	Distal Intergenic	4	81476309	81487013	10705	2	100124446	uc029uwl.1	-11046	ENSMUSG00000077941	Mir466h	microRNA 466h
chr4	81506854	81507232	379	*	3.44	2.32	4.07	-1.74	0.153	0.713	1	1	11.4538	3.52958	0.761276	11.4619	28.9214	12.3202	Distal Intergenic	4	81476309	81487013	10705	2	100124446	uc029uwl.1	-19841	ENSMUSG00000077941	Mir466h	microRNA 466h
chr4	81564443	81564654	212	*	4.47	4.21	4.69	-0.48	0.67	0.982	3	1	35.8887	10.8829	11.4191	28.6547	16.8708	35.8407	Distal Intergenic	4	81476309	81487013	10705	2	100124446	uc029uwl.1	-77430	ENSMUSG00000077941	Mir466h	microRNA 466h
chr4	81955695	81955893	199	*	2.68	3.05	2.18	0.87	0.542	0.96	2	0	9.92666	6.17676	9.89659	2.86547	2.41012	8.96018	Distal Intergenic	4	82065380	82102807	37428	1	545641	uc029uwm.1	-109487	ENSMUSG00000085022	Gm5860	predicted gene 5860
chr4	81963803	81964073	271	*	3.53	2.99	3.92	-0.93	0.414	0.918	1	1	1.52718	8.23568	15.2255	11.4619	2.41012	33.6007	Distal Intergenic	4	82065380	82102807	37428	1	545641	uc029uwm.1	-101307	ENSMUSG00000085022	Gm5860	predicted gene 5860
chr4	82118375	82118640	266	*	2.19	2.83	1.02	1.8	0.181	0.744	2	0	0.763589	5.58849	15.9868	2.86547	2.41012	1.12002	Distal Intergenic	4	82065380	82102807	37428	1	545641	uc029uwm.1	52995	ENSMUSG00000085022	Gm5860	predicted gene 5860
chr4	82377589	82377929	341	*	2.88	2.73	3.02	-0.29	0.731	0.987	1	1	0.763589	0.294131	19.7932	2.86547	2.41012	20.1604	Intron (uc008tjz.2/18028, intron 2 of 9)	4	82290173	82498769	208597	2	18028	uc008tjz.2	120840	ENSMUSG00000008575	Nfib	nuclear factor I/B
chr4	82432837	82433199	363	*	2.61	3.12	1.79	1.33	0.334	0.874	2	0	0.763589	5.29436	21.3157	2.86547	2.41012	5.60011	Intron (uc008tjz.2/18028, intron 1 of 9)	4	82290173	82498769	208597	2	18028	uc008tjz.2	65570	ENSMUSG00000008575	Nfib	nuclear factor I/B
chr4	82506366	82506858	493	*	4.6	2.34	5.44	-3.1	0.0148	0.201	1	1	0.763589	14.4124	0.761276	2.86547	120.506	13.4403	Promoter	4	82495984	82505779	9796	2	18028	uc008tki.3	-587	ENSMUSG00000008575	Nfib	nuclear factor I/B
chr4	82539803	82540054	252	*	3.11	2.65	3.46	-0.81	0.464	0.94	1	1	0.763589	2.94131	15.9868	8.59642	2.41012	23.5205	Distal Intergenic	4	82495984	82505779	9796	2	18028	uc008tki.3	-34024	ENSMUSG00000008575	Nfib	nuclear factor I/B
chr4	82542165	82542398	234	*	4.27	4.58	3.89	0.69	0.57	0.965	2	0	37.4159	36.7664	0.761276	17.1928	2.41012	26.8805	Distal Intergenic	4	82495984	82505779	9796	2	18028	uc008tki.3	-36386	ENSMUSG00000008575	Nfib	nuclear factor I/B
chr4	82589520	82589833	314	*	3.5	4.13	2.39	1.74	0.189	0.751	3	0	28.2528	14.4124	12.1804	2.86547	2.41012	11.2002	Distal Intergenic	4	82495984	82505779	9796	2	18028	uc008tki.3	-83741	ENSMUSG00000008575	Nfib	nuclear factor I/B
chr4	82614327	82614524	198	*	3.45	4.17	1.93	2.24	0.0933	0.601	2	0	28.2528	21.4716	6.85149	2.86547	2.41012	6.72013	Distal Intergenic	4	82495984	82505779	9796	2	18028	uc008tki.3	-108548	ENSMUSG00000008575	Nfib	nuclear factor I/B
chr4	82640682	82641030	349	*	3.32	3.41	3.22	0.19	0.831	0.996	2	0	0.763589	4.41197	28.1672	25.7893	2.41012	1.12002	Distal Intergenic	4	82495984	82505779	9796	2	18028	uc008tki.3	-134903	ENSMUSG00000008575	Nfib	nuclear factor I/B
chr4	82804027	82804405	379	*	4.67	3.48	5.31	-1.83	0.124	0.667	2	1	25.962	3.82371	5.32893	11.4619	101.225	12.3202	3' UTR	4	82798738	82859661	60924	2	68268	uc008tkj.2	55256	ENSMUSG00000028403	Zdhhc21	zinc finger, DHHC domain containing 21
chr4	82912089	82912418	330	*	1.69	2.15	1.02	1.12	0.405	0.913	2	0	0.763589	1.76479	11.4191	2.86547	2.41012	1.12002	Intron (uc008tkm.2/329872, intron 34 of 35)	4	82915633	82924891	9259	2	329872	uc008tko.1	12473	ENSMUSG00000059049	Frem1	Fras1 related extracellular matrix protein 1
chr4	82933735	82933978	244	*	5.53	5.98	4.89	1.09	0.344	0.88	3	1	93.9215	48.5317	55.5732	57.3095	12.0506	23.5205	Intron (uc008tkm.2/329872, intron 26 of 35)	4	82915633	82924891	9259	2	329872	uc008tko.1	-8844	ENSMUSG00000059049	Frem1	Fras1 related extracellular matrix protein 1
chr4	83183408	83183680	273	*	5.52	5.84	5.11	0.73	0.524	0.956	3	2	90.8671	61.4734	28.1672	48.7131	21.6911	38.0807	Distal Intergenic	4	82897920	83052167	154248	2	329872	uc008tkn.2	-131241	ENSMUSG00000059049	Frem1	Fras1 related extracellular matrix protein 1
chr4	83241667	83241957	291	*	1.67	1.7	1.63	0.07	0.985	1	2	0	5.34512	4.11784	0.761276	2.86547	2.41012	4.48009	Exon (uc008tkq.1/69863, exon 15 of 20)	4	83220301	83324189	103889	2	69863	uc008tkq.1	82232	ENSMUSG00000038172	Ttc39b	tetratricopeptide repeat domain 39B
chr4	83262052	83262279	228	*	5.58	5.82	5.3	0.53	0.646	0.98	3	2	90.1035	36.1781	51.7668	60.175	26.5113	36.9607	Intron (uc008tkq.1/69863, intron 4 of 19)	4	83220301	83324189	103889	2	69863	uc008tkq.1	61910	ENSMUSG00000038172	Ttc39b	tetratricopeptide repeat domain 39B
chr4	83275483	83275754	272	*	3.19	2.93	3.4	-0.48	0.62	0.977	1	1	2.29077	0.294131	21.3157	2.86547	2.41012	28.0006	Intron (uc008tkq.1/69863, intron 2 of 19)	4	83220301	83324189	103889	2	69863	uc008tkq.1	48435	ENSMUSG00000038172	Ttc39b	tetratricopeptide repeat domain 39B
chr4	83303483	83303725	243	*	5.08	5.17	4.99	0.17	0.884	0.997	3	2	51.1605	18.2361	43.3928	31.5202	36.1518	32.4806	Intron (uc008tkq.1/69863, intron 1 of 19)	4	83220301	83324189	103889	2	69863	uc008tkq.1	20464	ENSMUSG00000038172	Ttc39b	tetratricopeptide repeat domain 39B
chr4	83309001	83309217	217	*	3.01	3.37	2.54	0.83	0.532	0.959	2	0	9.16307	7.35328	15.9868	5.73095	2.41012	10.0802	Intron (uc008tkq.1/69863, intron 1 of 19)	4	83220301	83324189	103889	2	69863	uc008tkq.1	14972	ENSMUSG00000038172	Ttc39b	tetratricopeptide repeat domain 39B
chr4	83318460	83318679	220	*	3.12	3.08	3.16	-0.07	0.97	1	2	0	1.52718	3.82371	21.3157	2.86547	24.1012	1.12002	Intron (uc008tkq.1/69863, intron 1 of 19)	4	83220301	83324189	103889	2	69863	uc008tkq.1	5510	ENSMUSG00000038172	Ttc39b	tetratricopeptide repeat domain 39B
chr4	83343884	83344262	379	*	4.59	4.37	4.77	-0.4	0.734	0.987	2	1	50.3969	12.3535	2.28383	5.73095	72.3035	7.84015	Distal Intergenic	4	83259198	83324189	64992	2	69863	uc008tks.1	-19695	ENSMUSG00000038172	Ttc39b	tetratricopeptide repeat domain 39B
chr4	83384111	83384420	310	*	4.52	4.79	4.17	0.62	0.607	0.974	3	0	32.0707	29.119	25.8834	22.9238	2.41012	31.3606	Intron (uc029uwo.1/790913, intron 2 of 2)	4	83378317	83390668	12352	2	790913	uc029uwo.1	6248	ENSMUSG00000086321	Gm11413	predicted gene 11413
chr4	83428873	83429093	221	*	3.12	3.29	2.92	0.38	0.789	0.994	2	0	24.4349	5.58849	0.761276	2.86547	9.64047	11.2002	Intron (uc008tkt.1/77634, intron 3 of 5)	4	83417744	83467597	49854	1	77634	uc008tkv.1	11129	ENSMUSG00000028483	Snapc3	small nuclear RNA activating complex, polypeptide 3
chr4	83485744	83485940	197	*	5	3.98	5.6	-1.62	0.173	0.735	2	0	19.8533	28.8249	0.761276	2.86547	144.607	4.48009	Promoter	4	83464925	83486200	21276	2	101739	uc008tla.1	260	ENSMUSG00000028484	Psip1	PC4 and SFRS1 interacting protein 1
chr4	83486642	83486857	216	*	5.96	4.25	6.72	-2.46	0.0406	0.391	2	0	42.761	16.4714	0.761276	20.0583	294.034	16.8003	Promoter	4	83461879	83486448	24570	2	101739	uc008tkx.2	-194	ENSMUSG00000028484	Psip1	PC4 and SFRS1 interacting protein 1
chr4	83527911	83528289	379	*	6.12	4.97	6.75	-1.78	0.129	0.675	2	3	74.8317	7.94154	15.9868	83.0988	212.09	43.6809	Intron (uc008tlb.1/320226, intron 1 of 5)	4	83525545	83864670	339126	1	320226	uc012dgq.1	2366	ENSMUSG00000052407	Ccdc171	coiled-coil domain containing 171
chr4	83533277	83533471	195	*	3.23	3.71	2.52	1.18	0.324	0.868	2	0	25.962	9.70633	5.32893	8.59642	7.23035	2.24004	Intron (uc008tlb.1/320226, intron 1 of 5)	4	83525545	83864670	339126	1	320226	uc012dgq.1	7732	ENSMUSG00000052407	Ccdc171	coiled-coil domain containing 171
chr4	83555955	83556215	261	*	3.09	3.44	2.61	0.83	0.514	0.954	2	0	20.6169	8.23568	5.32893	2.86547	9.64047	6.72013	Intron (uc008tlc.1/320226, intron 5 of 25)	4	83525545	83864670	339126	1	320226	uc012dgq.1	30410	ENSMUSG00000052407	Ccdc171	coiled-coil domain containing 171
chr4	83570487	83570838	352	*	4.91	4.67	5.11	-0.44	0.706	0.986	3	1	56.5056	4.7061	19.0319	51.5785	28.9214	28.0006	Intron (uc008tlc.1/320226, intron 6 of 25)	4	83525545	83864670	339126	1	320226	uc012dgq.1	44942	ENSMUSG00000052407	Ccdc171	coiled-coil domain containing 171
chr4	83580242	83580445	204	*	3.67	3.29	3.97	-0.67	0.556	0.964	2	0	16.0354	0.294131	14.4643	14.3274	16.8708	17.9204	Intron (uc008tlc.1/320226, intron 6 of 25)	4	83525545	83864670	339126	1	320226	uc012dgq.1	54697	ENSMUSG00000052407	Ccdc171	coiled-coil domain containing 171
chr4	83596468	83596846	379	*	5.39	5.08	5.65	-0.57	0.615	0.976	3	3	90.1035	6.76502	9.13532	54.444	48.2024	54.8811	Intron (uc008tlc.1/320226, intron 7 of 25)	4	83658321	83694827	36507	1	320226	uc008tle.1	-61475	ENSMUSG00000052407	Ccdc171	coiled-coil domain containing 171
chr4	83612956	83613219	264	*	1.79	2.28	1.02	1.26	0.336	0.875	2	0	0.763589	6.17676	8.37404	2.86547	2.41012	1.12002	Intron (uc008tlc.1/320226, intron 9 of 25)	4	83658321	83694827	36507	1	320226	uc008tle.1	-45102	ENSMUSG00000052407	Ccdc171	coiled-coil domain containing 171
chr4	83633346	83633713	368	*	3.23	2.97	3.45	-0.48	0.62	0.976	1	1	5.34512	0.294131	19.0319	2.86547	2.41012	29.1206	Intron (uc008tlc.1/320226, intron 10 of 25)	4	83658321	83694827	36507	1	320226	uc008tle.1	-24608	ENSMUSG00000052407	Ccdc171	coiled-coil domain containing 171
chr4	83725015	83725371	357	*	4.68	4.17	5.06	-0.89	0.444	0.931	2	0	27.4892	0.294131	28.9285	34.3857	45.7922	24.6405	Intron (uc008tlc.1/320226, intron 21 of 25)	4	83695929	83864670	168742	1	320226	uc008tlf.1	29086	ENSMUSG00000052407	Ccdc171	coiled-coil domain containing 171
chr4	83794227	83794605	379	*	4.95	4.82	5.06	-0.24	0.839	0.996	3	1	61.0871	8.82394	19.0319	20.0583	79.5339	5.60011	Intron (uc008tlc.1/320226, intron 23 of 25)	4	83695929	83864670	168742	1	320226	uc008tlf.1	98298	ENSMUSG00000052407	Ccdc171	coiled-coil domain containing 171
chr4	83816413	83816657	245	*	2.64	3.38	1.02	2.36	0.0839	0.575	2	0	0.763589	6.17676	25.8834	2.86547	2.41012	1.12002	Intron (uc008tlc.1/320226, intron 24 of 25)	4	83695929	83864670	168742	1	320226	uc008tlf.1	120484	ENSMUSG00000052407	Ccdc171	coiled-coil domain containing 171
chr4	83855982	83856180	199	*	2.81	2.16	3.25	-1.09	0.317	0.863	1	1	12.981	0.294131	0.761276	2.86547	2.41012	24.6405	Intron (uc008tlc.1/320226, intron 25 of 25)	4	83695929	83864670	168742	1	320226	uc008tlf.1	160053	ENSMUSG00000052407	Ccdc171	coiled-coil domain containing 171
chr4	83871144	83871444	301	*	2.87	2.3	3.28	-0.98	0.373	0.897	1	1	0.763589	0.294131	14.4643	5.73095	2.41012	22.4004	Distal Intergenic	4	84042040	84044879	2840	2	78238	uc056zwn.1	173435	ENSMUSG00000085217	6030471H07Rik	RIKEN cDNA 6030471H07 gene
chr4	83968057	83968304	248	*	2.77	2.37	3.08	-0.7	0.492	0.948	1	1	6.10871	0.294131	9.89659	2.86547	2.41012	21.2804	Distal Intergenic	4	84042040	84044879	2840	2	78238	uc056zwn.1	76575	ENSMUSG00000085217	6030471H07Rik	RIKEN cDNA 6030471H07 gene
chr4	84064705	84064969	265	*	4.84	5.39	3.95	1.44	0.222	0.787	3	1	61.8507	36.4723	33.4962	31.5202	2.41012	14.5603	Distal Intergenic	4	84042040	84044879	2840	2	78238	uc056zwn.1	-19826	ENSMUSG00000085217	6030471H07Rik	RIKEN cDNA 6030471H07 gene
chr4	84152492	84152761	270	*	2.94	2.74	3.12	-0.38	0.736	0.988	2	0	0.763589	6.47089	13.703	11.4619	2.41012	13.4403	Distal Intergenic	4	84042040	84044879	2840	2	78238	uc056zwn.1	-107613	ENSMUSG00000085217	6030471H07Rik	RIKEN cDNA 6030471H07 gene
chr4	84158248	84158555	308	*	2.46	3.04	1.46	1.58	0.243	0.807	2	0	0.763589	9.11807	15.9868	2.86547	2.41012	3.36007	Distal Intergenic	4	84042040	84044879	2840	2	78238	uc056zwn.1	-113369	ENSMUSG00000085217	6030471H07Rik	RIKEN cDNA 6030471H07 gene
chr4	84161484	84161755	272	*	2.43	1.9	2.81	-0.91	0.416	0.919	1	1	6.8723	4.11784	0.761276	2.86547	2.41012	16.8003	Distal Intergenic	4	84042040	84044879	2840	2	78238	uc056zwn.1	-116605	ENSMUSG00000085217	6030471H07Rik	RIKEN cDNA 6030471H07 gene
chr4	84410259	84410651	393	*	3.88	2.93	4.44	-1.52	0.202	0.767	1	1	3.81795	0.294131	19.7932	2.86547	55.4327	10.0802	Intron (uc008tlg.2/242509, intron 3 of 5)	4	84272542	84546405	273864	2	242509	uc008tlg.2	135754	ENSMUSG00000028487	Bnc2	basonuclin 2
chr4	84516779	84517335	557	*	2.95	3.02	2.89	0.13	0.903	0.998	1	1	0.763589	0.294131	24.3608	2.86547	19.2809	1.12002	Intron (uc008tlg.2/242509, intron 1 of 5)	4	84272542	84546405	273864	2	242509	uc008tlg.2	29070	ENSMUSG00000028487	Bnc2	basonuclin 2
chr4	84660448	84660856	409	*	3.24	3.52	2.89	0.63	0.658	0.981	2	1	0.763589	4.11784	31.2123	2.86547	4.82024	15.6803	Intron (uc008tli.2/242509, intron 1 of 5)	4	84272542	84675086	402545	2	242509	uc008tli.2	14230	ENSMUSG00000028487	Bnc2	basonuclin 2
chr4	84739834	84740199	366	*	2.69	3.44	1.02	2.41	0.0777	0.559	2	0	0.763589	4.41197	28.9285	2.86547	2.41012	1.12002	Distal Intergenic	4	84388683	84675086	286404	2	242509	uc008tlj.1	-64748	ENSMUSG00000028487	Bnc2	basonuclin 2
chr4	84837080	84837325	246	*	2.95	3.54	1.93	1.6	0.238	0.802	2	0	29.78	4.41197	2.28383	2.86547	2.41012	6.72013	Distal Intergenic	4	84884309	84958603	74295	1	338349	uc008tlk.2	-46984	ENSMUSG00000038070	Cntln	centlein, centrosomal protein
chr4	84876457	84876725	269	*	4.41	4.69	4.05	0.64	0.586	0.97	3	0	35.1251	20.8833	25.1221	25.7893	7.23035	19.0404	Distal Intergenic	4	84884309	84958603	74295	1	338349	uc008tlk.2	-7584	ENSMUSG00000038070	Cntln	centlein, centrosomal protein
chr4	85096737	85097135	399	*	5.68	5.28	5.99	-0.7	0.542	0.96	3	2	84.7584	23.8246	13.703	54.444	113.276	31.3606	Promoter	4	85098104	85131921	33818	1	338349	uc008tln.2	-969	ENSMUSG00000038070	Cntln	centlein, centrosomal protein
chr4	85177250	85177460	211	*	2.4	1.09	3.08	-1.99	0.113	0.646	1	1	1.52718	4.41197	0.761276	2.86547	2.41012	21.2804	Distal Intergenic	4	85205456	85389379	183924	1	20404	uc008tlo.1	-27996	ENSMUSG00000028488	Sh3gl2	SH3-domain GRB2-like 2
chr4	85185814	85186181	368	*	3.17	3.09	3.25	-0.16	0.828	0.996	2	0	4.58153	7.64741	14.4643	2.86547	2.41012	24.6405	Distal Intergenic	4	85205456	85389379	183924	1	20404	uc008tlo.1	-19275	ENSMUSG00000028488	Sh3gl2	SH3-domain GRB2-like 2
chr4	85391967	85392189	223	*	2.79	2.98	2.56	0.42	0.738	0.988	2	0	12.981	6.47089	5.32893	5.73095	7.23035	5.60011	Distal Intergenic	4	85205456	85389379	183924	1	20404	uc008tlo.1	186511	ENSMUSG00000028488	Sh3gl2	SH3-domain GRB2-like 2
chr4	85402936	85403136	201	*	4.85	5.07	4.6	0.47	0.68	0.984	2	0	55.742	33.531	15.9868	40.1166	19.2809	16.8003	Distal Intergenic	4	85205456	85389379	183924	1	20404	uc008tlo.1	197480	ENSMUSG00000028488	Sh3gl2	SH3-domain GRB2-like 2
chr4	85404753	85405131	379	*	5.95	6.08	5.81	0.28	0.806	0.995	3	2	101.557	67.6502	44.154	48.7131	91.5845	35.8407	Distal Intergenic	4	85205456	85389379	183924	1	20404	uc008tlo.1	199297	ENSMUSG00000028488	Sh3gl2	SH3-domain GRB2-like 2
chr4	85554614	85554909	296	*	2.79	3.1	2.39	0.71	0.631	0.978	2	0	2.29077	4.11784	20.5545	2.86547	2.41012	11.2002	Intron (uc008tlp.1/uc008tlp.1, intron 1 of 2)	4	85205456	85389379	183924	1	20404	uc008tlo.1	349158	ENSMUSG00000028488	Sh3gl2	SH3-domain GRB2-like 2
chr4	85589169	85589503	335	*	2.87	3.17	2.48	0.68	0.641	0.98	2	0	1.52718	6.17676	20.5545	2.86547	2.41012	12.3202	Intron (uc008tlp.1/uc008tlp.1, intron 1 of 2)	4	85205456	85389379	183924	1	20404	uc008tlo.1	383713	ENSMUSG00000028488	Sh3gl2	SH3-domain GRB2-like 2
chr4	85784195	85784457	263	*	2.63	2.58	2.68	-0.11	0.889	0.997	2	0	0.763589	3.52958	14.4643	2.86547	7.23035	10.0802	Distal Intergenic	4	86053915	86199516	145602	1	77739	uc008tlq.2	-269458	ENSMUSG00000066113	Adamtsl1	ADAMTS-like 1
chr4	85801909	85802118	210	*	5.21	5.64	4.59	1.06	0.373	0.897	2	1	98.503	55.5908	3.04511	20.0583	7.23035	48.1609	Distal Intergenic	4	86053915	86199516	145602	1	77739	uc008tlq.2	-251797	ENSMUSG00000066113	Adamtsl1	ADAMTS-like 1
chr4	85819180	85819495	316	*	5.6	5.49	5.7	-0.21	0.855	0.996	3	2	101.557	12.6476	27.4059	45.8476	81.944	35.8407	Distal Intergenic	4	86053915	86199516	145602	1	77739	uc008tlq.2	-234420	ENSMUSG00000066113	Adamtsl1	ADAMTS-like 1
chr4	85831580	85831839	260	*	5.44	5.96	4.62	1.34	0.258	0.82	3	1	104.612	49.4141	41.1089	28.6547	4.82024	43.6809	Distal Intergenic	4	86053915	86199516	145602	1	77739	uc008tlq.2	-222076	ENSMUSG00000066113	Adamtsl1	ADAMTS-like 1
chr4	85875673	85876010	338	*	1.95	1.67	2.18	-0.51	0.661	0.982	2	0	0.763589	6.17676	3.04511	2.86547	2.41012	8.96018	Distal Intergenic	4	86053915	86199516	145602	1	77739	uc008tlq.2	-177905	ENSMUSG00000066113	Adamtsl1	ADAMTS-like 1
chr4	86024516	86024894	379	*	5.84	5.34	6.21	-0.87	0.448	0.932	3	2	80.1769	13.53	33.4962	2.86547	166.298	62.7212	Distal Intergenic	4	86053915	86199516	145602	1	77739	uc008tlq.2	-29021	ENSMUSG00000066113	Adamtsl1	ADAMTS-like 1
chr4	86163410	86163652	243	*	2.48	1.76	2.95	-1.19	0.326	0.868	1	1	0.763589	9.11807	0.761276	2.86547	2.41012	19.0404	Intron (uc008tlq.2/77739, intron 4 of 4)	4	86053915	86428382	374468	1	77739	uc009vcq.2	109495	ENSMUSG00000066113	Adamtsl1	ADAMTS-like 1
chr4	86378101	86378466	366	*	2.15	2.61	1.49	1.12	0.367	0.895	2	0	0.763589	8.52981	9.89659	2.86547	4.82024	1.12002	Intron (uc009vcq.2/77739, intron 20 of 27)	4	86276766	86428382	151617	1	77739	uc008tls.3	101335	ENSMUSG00000066113	Adamtsl1	ADAMTS-like 1
chr4	86538066	86538336	271	*	4.76	5.33	3.81	1.52	0.209	0.773	3	1	80.9405	27.6483	17.5094	14.3274	7.23035	22.4004	Intron (uc008tlt.1/75811, intron 1 of 3)	4	86444698	86558303	113606	2	75811	uc008tlt.1	19967	ENSMUSG00000028492	Saxo1	stabilizer of axonemal microtubules 1
chr4	86545672	86545921	250	*	4.34	4.91	3.38	1.53	0.199	0.764	3	0	45.0518	36.4723	12.9417	11.4619	16.8708	4.48009	Intron (uc008tlt.1/75811, intron 1 of 3)	4	86444698	86558303	113606	2	75811	uc008tlt.1	12382	ENSMUSG00000028492	Saxo1	stabilizer of axonemal microtubules 1
chr4	86555014	86555392	379	*	6.07	5.43	6.51	-1.08	0.35	0.884	3	3	93.9215	15.2948	26.6447	88.8297	147.017	50.401	Intron (uc008tlt.1/75811, intron 1 of 3)	4	86444698	86558303	113606	2	75811	uc008tlt.1	2911	ENSMUSG00000028492	Saxo1	stabilizer of axonemal microtubules 1
chr4	86575263	86575875	613	*	6.49	6.1	6.79	-0.69	0.548	0.962	3	3	101.557	82.945	31.2123	80.2333	221.731	45.9209	Promoter	4	86575673	86577283	1611	1	68441	uc008tlw.2	0	ENSMUSG00000070934	Rraga	Ras-related GTP binding A
chr4	86588298	86588581	284	*	3.05	2.17	3.6	-1.42	0.242	0.806	2	0	8.39948	5.00023	0.761276	2.86547	21.6911	13.4403	Intron (uc008tlx.1/230376, intron 12 of 16)	4	86586453	86586570	118	2	100217448	uc012dgr.1	-1728	ENSMUSG00000088958	Scarna8	small Cajal body-specific RNA 8
chr4	86651901	86652181	281	*	5.09	5.56	4.39	1.18	0.31	0.858	3	1	90.8671	36.1781	21.3157	48.7131	2.41012	14.5603	Distal Intergenic	4	86656565	86670059	13495	2	11520	uc008tlz.1	17878	ENSMUSG00000028494	Plin2	perilipin 2
chr4	86695217	86695415	199	*	4.09	4.7	3	1.69	0.162	0.723	2	0	30.5436	3.82371	47.1991	17.1928	2.41012	5.60011	Distal Intergenic	4	86656565	86670059	13495	2	11520	uc008tlz.1	-25158	ENSMUSG00000028494	Plin2	perilipin 2
chr4	86696945	86697323	379	*	5.47	5.45	5.49	-0.03	0.98	1	3	1	77.8861	39.1195	20.5545	31.5202	89.1744	20.1604	Distal Intergenic	4	86656565	86670059	13495	2	11520	uc008tlz.1	-26886	ENSMUSG00000028494	Plin2	perilipin 2
chr4	86748627	86749190	564	*	6.09	2.34	7.03	-4.69	0.000454	0.0295	1	1	0.763589	6.76502	8.37404	2.86547	388.029	20.1604	Promoter	4	86748555	86850602	102048	1	329877	uc008tmb.2	72	ENSMUSG00000038024	Dennd4c	DENN/MADD domain containing 4C
chr4	86810638	86810845	208	*	3.49	3.43	3.56	-0.13	0.905	0.998	3	0	9.92666	5.58849	18.2706	20.0583	2.41012	14.5603	Promoter	4	86811413	86850602	39190	1	329877	uc008tmc.1	-568	ENSMUSG00000038024	Dennd4c	DENN/MADD domain containing 4C
chr4	86823334	86823574	241	*	5.34	5.45	5.22	0.23	0.842	0.996	3	2	99.2666	19.4127	19.0319	45.8476	26.5113	44.8009	Intron (uc033idc.1/329877, intron 22 of 22)	4	86811413	86850602	39190	1	329877	uc008tmc.1	11921	ENSMUSG00000038024	Dennd4c	DENN/MADD domain containing 4C
chr4	86862465	86862745	281	*	2.05	0.99	2.66	-1.67	0.19	0.753	1	1	0.763589	4.7061	0.761276	2.86547	2.41012	14.5603	Distal Intergenic	4	86854099	86857367	3269	2	20104	uc008tme.1	-5098	ENSMUSG00000028495	Rps6	ribosomal protein S6
chr4	86873766	86874067	302	*	2.3	2.97	1.02	1.94	0.151	0.711	2	0	0.763589	5.58849	18.2706	2.86547	2.41012	1.12002	Promoter	4	86874414	86920883	46470	1	230379	uc008tmf.3	-347	ENSMUSG00000038007	Acer2	alkaline ceramidase 2
chr4	86884926	86885304	379	*	6.43	5.39	7.03	-1.65	0.158	0.718	3	2	74.0681	26.1777	31.2123	40.1166	325.366	45.9209	Intron (uc008tmf.3/230379, intron 1 of 5)	4	86874414	86932490	58077	1	230379	uc008tmg.3	10512	ENSMUSG00000038007	Acer2	alkaline ceramidase 2
chr4	86887966	86888201	236	*	3.18	3.87	1.79	2.08	0.125	0.669	2	0	17.5626	0.294131	28.1672	2.86547	2.41012	5.60011	Intron (uc008tmf.3/230379, intron 3 of 5)	4	86874414	86932490	58077	1	230379	uc008tmg.3	13552	ENSMUSG00000038007	Acer2	alkaline ceramidase 2
chr4	86905040	86905265	226	*	3.7	3.67	3.73	-0.06	0.933	0.998	2	1	22.1441	11.7653	6.09021	8.59642	9.64047	23.5205	Intron (uc008tmf.3/230379, intron 4 of 5)	4	86930730	86932490	1761	1	230379	uc008tmh.2	-25465	ENSMUSG00000038007	Acer2	alkaline ceramidase 2
chr4	86916084	86916462	379	*	4.86	4	5.39	-1.39	0.238	0.802	1	2	45.8153	3.82371	0.761276	80.2333	38.5619	13.4403	Intron (uc008tmf.3/230379, intron 5 of 5)	4	86930730	86932490	1761	1	230379	uc008tmh.2	-14268	ENSMUSG00000038007	Acer2	alkaline ceramidase 2
chr4	86925072	86925450	379	*	5.63	5.69	5.56	0.12	0.913	0.998	3	2	93.9215	32.9427	35.0187	42.9821	67.4833	38.0807	Intron (uc008tmg.3/230379, intron 5 of 5)	4	86930730	86932490	1761	1	230379	uc008tmh.2	-5280	ENSMUSG00000038007	Acer2	alkaline ceramidase 2
chr4	86933152	86933380	229	*	2.28	2.94	1.02	1.92	0.152	0.712	2	0	12.2174	11.177	0.761276	2.86547	2.41012	1.12002	Distal Intergenic	4	86930730	86932490	1761	1	230379	uc008tmh.2	2422	ENSMUSG00000038007	Acer2	alkaline ceramidase 2
chr4	86992562	86992786	225	*	2.8	3.12	2.39	0.73	0.522	0.956	2	0	14.5082	10.5887	2.28383	5.73095	9.64047	1.12002	Intron (uc008tmi.1/76376, intron 8 of 8)	4	86930730	86932490	1761	1	230379	uc008tmh.2	61832	ENSMUSG00000038007	Acer2	alkaline ceramidase 2
chr4	87123493	87123691	199	*	3.01	2.86	3.14	-0.28	0.749	0.988	1	1	1.52718	3.82371	17.5094	2.86547	2.41012	22.4004	Intron (uc008tmi.1/76376, intron 1 of 8)	4	86983126	87227963	244838	2	76376	uc008tmi.1	104272	ENSMUSG00000037996	Slc24a2	solute carrier family 24 (sodium/potassium/calcium exchanger), member 2
chr4	87127924	87128195	272	*	2.44	3.14	1.02	2.11	0.12	0.662	2	0	0.763589	7.05915	19.7932	2.86547	2.41012	1.12002	Intron (uc008tmi.1/76376, intron 1 of 8)	4	86983126	87227963	244838	2	76376	uc008tmi.1	99768	ENSMUSG00000037996	Slc24a2	solute carrier family 24 (sodium/potassium/calcium exchanger), member 2
chr4	87359721	87359959	239	*	2.43	3.13	1.02	2.11	0.124	0.668	2	0	9.16307	0.882394	17.5094	2.86547	2.41012	1.12002	Distal Intergenic	4	87072442	87230540	158099	2	76376	uc008tmm.1	-129181	ENSMUSG00000037996	Slc24a2	solute carrier family 24 (sodium/potassium/calcium exchanger), member 2
chr4	87368036	87368414	379	*	6.44	6.54	6.33	0.21	0.853	0.996	3	3	135.919	99.1222	57.0957	103.157	89.1744	60.4812	Distal Intergenic	4	87072442	87230540	158099	2	76376	uc008tmm.1	-137496	ENSMUSG00000037996	Slc24a2	solute carrier family 24 (sodium/potassium/calcium exchanger), member 2
chr4	87368891	87369118	228	*	3.23	3.99	1.56	2.43	0.0602	0.49	2	0	22.9077	26.1777	0.761276	5.73095	2.41012	1.12002	Distal Intergenic	4	87072442	87230540	158099	2	76376	uc008tmm.1	-138351	ENSMUSG00000037996	Slc24a2	solute carrier family 24 (sodium/potassium/calcium exchanger), member 2
chr4	87512152	87512447	296	*	2.11	2.72	1.02	1.7	0.211	0.774	2	0	0.763589	3.23544	16.7481	2.86547	2.41012	1.12002	Distal Intergenic	4	87769925	87789393	19469	2	70122	uc008tmn.1	276946	ENSMUSG00000028496	Mllt3	myeloid/lymphoid or mixed-lineage leukemia; translocated to, 3
chr4	87683733	87683941	209	*	2.18	2.73	1.26	1.47	0.288	0.841	2	0	9.92666	0.294131	10.6579	2.86547	2.41012	2.24004	Distal Intergenic	4	87769925	87789393	19469	2	70122	uc008tmn.1	105452	ENSMUSG00000028496	Mllt3	myeloid/lymphoid or mixed-lineage leukemia; translocated to, 3
chr4	87788675	87789053	379	*	5.87	5.46	6.19	-0.73	0.526	0.957	3	2	52.6877	22.354	63.1859	54.444	142.197	32.4806	Promoter	4	87769925	87789393	19469	2	70122	uc008tmn.1	340	ENSMUSG00000028496	Mllt3	myeloid/lymphoid or mixed-lineage leukemia; translocated to, 3
chr4	87812028	87812242	215	*	2.96	2.8	3.11	-0.31	0.848	0.996	2	0	15.2718	5.88263	0.761276	20.0583	4.82024	2.24004	Intron (uc008tmp.1/70122, intron 5 of 10)	4	87769925	87806323	36399	2	70122	uc012dgt.2	-5705	ENSMUSG00000028496	Mllt3	myeloid/lymphoid or mixed-lineage leukemia; translocated to, 3
chr4	87888098	87888564	467	*	4.67	2.73	5.47	-2.74	0.0253	0.289	1	1	0.763589	0.294131	19.7932	2.86547	113.276	23.5205	Intron (uc008tmp.1/70122, intron 2 of 10)	4	87840682	87874542	33861	2	70122	uc008tms.1	-13556	ENSMUSG00000028496	Mllt3	myeloid/lymphoid or mixed-lineage leukemia; translocated to, 3
chr4	87957735	87958111	377	*	2.09	2.7	1.02	1.68	0.217	0.78	2	0	0.763589	2.94131	16.7481	2.86547	2.41012	1.12002	Intron (uc008tmp.1/70122, intron 2 of 10)	4	87837419	88032813	195395	2	70122	uc008tmr.1	74702	ENSMUSG00000028496	Mllt3	myeloid/lymphoid or mixed-lineage leukemia; translocated to, 3
chr4	88022632	88022865	234	*	4.43	3.98	4.77	-0.79	0.5	0.949	3	0	20.6169	16.7655	12.1804	28.6547	28.9214	28.0006	Intron (uc008tmp.1/70122, intron 2 of 10)	4	87837419	88032813	195395	2	70122	uc008tmr.1	9948	ENSMUSG00000028496	Mllt3	myeloid/lymphoid or mixed-lineage leukemia; translocated to, 3
chr4	88033235	88033613	379	*	6.31	3.21	7.22	-4.01	0.00192	0.0557	1	1	5.34512	20.0009	3.80638	22.9238	443.462	2.24004	Promoter	4	87769925	88033407	263483	2	70122	uc008tmp.1	0	ENSMUSG00000028496	Mllt3	myeloid/lymphoid or mixed-lineage leukemia; translocated to, 3
chr4	88035532	88035740	209	*	4.5	4.69	4.28	0.42	0.733	0.987	2	1	57.2692	17.0596	6.85149	8.59642	26.5113	25.7605	Distal Intergenic	4	87769925	88033407	263483	2	70122	uc012dgu.1	-2125	ENSMUSG00000028496	Mllt3	myeloid/lymphoid or mixed-lineage leukemia; translocated to, 3
chr4	88065349	88065571	223	*	2.2	2.84	1.02	1.81	0.179	0.741	2	0	0.763589	6.47089	15.2255	2.86547	2.41012	1.12002	Distal Intergenic	4	88094630	88183044	88415	1	230393	uc008tmt.1	-29059	ENSMUSG00000038368	Focad	focadhesin
chr4	88094552	88094930	379	*	6.08	2.95	6.99	-4.04	0.00186	0.055	1	1	4.58153	18.2361	1.52255	5.73095	378.388	15.6803	Promoter	4	88094630	88183044	88415	1	230393	uc008tmt.1	0	ENSMUSG00000038368	Focad	focadhesin
chr4	88277717	88278065	349	*	1.57	1.82	1.26	0.56	0.663	0.982	2	0	0.763589	5.00023	5.32893	2.86547	2.41012	2.24004	Intron (uc008tmu.1/230393, intron 16 of 43)	4	88345367	88411011	65645	1	230393	uc008tmw.1	-67302	ENSMUSG00000038368	Focad	focadhesin
chr4	88302335	88302584	250	*	5.07	5.23	4.89	0.34	0.771	0.991	3	1	67.9594	24.707	25.1221	22.9238	45.7922	24.6405	Intron (uc008tmu.1/230393, intron 19 of 43)	4	88345367	88411011	65645	1	230393	uc008tmw.1	-42783	ENSMUSG00000038368	Focad	focadhesin
chr4	88309749	88310022	274	*	1.85	2.09	1.56	0.53	0.625	0.977	2	0	7.63589	5.00023	0.761276	5.73095	2.41012	1.12002	Exon (uc008tmu.1/230393, exon 21 of 44)	4	88345367	88411011	65645	1	230393	uc008tmw.1	-35345	ENSMUSG00000038368	Focad	focadhesin
chr4	88350998	88351376	379	*	6.18	6.34	6	0.34	0.762	0.99	3	3	142.791	65.5913	45.6766	74.5023	86.7642	39.2008	Intron (uc008tmu.1/230393, intron 28 of 43)	4	88345367	88411011	65645	1	230393	uc008tmw.1	5631	ENSMUSG00000038368	Focad	focadhesin
chr4	88514499	88514774	276	*	4.31	4.96	3.08	1.88	0.14	0.693	3	0	45.8153	20.8833	31.2123	2.86547	2.41012	21.2804	Distal Intergenic	4	88522025	88522794	770	2	15977	uc008tmz.1	8020	ENSMUSG00000048806	Ifnb1	interferon beta 1, fibroblast
chr4	88523159	88523645	487	*	5.44	5.28	5.58	-0.3	0.797	0.994	3	3	55.742	41.1784	25.1221	25.7893	93.9946	30.2406	Promoter	4	88522025	88522794	770	2	15977	uc008tmz.1	-365	ENSMUSG00000048806	Ifnb1	interferon beta 1, fibroblast
chr4	88543877	88544255	379	*	5.8	5.6	5.98	-0.39	0.737	0.988	3	2	107.666	16.1772	28.1672	40.1166	137.377	21.2804	Distal Intergenic	4	88557673	88558245	573	2	242517	uc008tna.1	13990	ENSMUSG00000096011	Ifna15	interferon alpha 15
chr4	88550265	88550470	206	*	4.34	4.62	4.01	0.61	0.595	0.971	2	0	42.761	33.531	0.761276	28.6547	9.64047	12.3202	Distal Intergenic	4	88557673	88558245	573	2	242517	uc008tna.1	7775	ENSMUSG00000096011	Ifna15	interferon alpha 15
chr4	88583526	88583749	224	*	2.97	2.78	3.14	-0.36	0.69	0.985	1	1	3.05436	0.294131	18.2706	2.86547	2.41012	22.4004	Distal Intergenic	4	88591813	88592385	573	2	15972	uc008tnc.1	8636	ENSMUSG00000095270	Ifna9	interferon alpha 9
chr4	88640964	88641342	379	*	6.81	7.13	6.39	0.75	0.518	0.955	3	1	219.914	148.242	73.0825	17.1928	69.8934	175.843	Downstream (2-3kb)	4	88643641	88644459	819	2	230396	uc008tng.1	3117	ENSMUSG00000063376	Ifna13	interferon alpha 13
chr4	88680490	88680689	200	*	3.52	3.73	3.27	0.46	0.722	0.986	2	0	32.8343	8.23568	0.761276	8.59642	7.23035	14.5603	Downstream (2-3kb)	4	88683207	88683779	573	2	15965	uc008tni.1	3090	ENSMUSG00000078354	Ifna2	interferon alpha 2
chr4	88696545	88696923	379	*	6.54	6.28	6.76	-0.48	0.674	0.983	2	3	138.21	78.8272	27.4059	117.484	173.528	50.401	Distal Intergenic	4	88690599	88691268	670	2	15974	uc008tnj.1	-5277	ENSMUSG00000100079	Ifnab	interferon alpha B
chr4	88726797	88727033	237	*	3.01	3	3.02	-0.02	0.916	0.998	2	0	0.763589	5.29436	19.0319	2.86547	2.41012	20.1604	Distal Intergenic	4	88718292	88722508	4217	2	242521	uc008tnk.1	-4289	ENSMUSG00000070923	Klhl9	kelch-like 9
chr4	88727441	88727684	244	*	4.41	4.85	3.77	1.08	0.365	0.894	3	1	57.2692	13.8242	19.7932	11.4619	16.8708	14.5603	Distal Intergenic	4	88718292	88722508	4217	2	242521	uc008tnk.1	-4933	ENSMUSG00000070923	Klhl9	kelch-like 9
chr4	88728513	88728738	226	*	2.91	3	2.81	0.18	0.952	0.999	2	0	0.763589	5.29436	19.0319	2.86547	2.41012	16.8003	Distal Intergenic	4	88718292	88722508	4217	2	242521	uc008tnk.1	-6005	ENSMUSG00000070923	Klhl9	kelch-like 9
chr4	88738452	88738830	379	*	7.05	6.12	7.61	-1.49	0.197	0.761	3	3	158.063	30.5897	29.6898	123.215	359.108	132.163	Distal Intergenic	4	88718292	88722508	4217	2	242521	uc008tnk.1	-15944	ENSMUSG00000070923	Klhl9	kelch-like 9
chr4	88757468	88757882	415	*	7.46	6.94	7.85	-0.91	0.426	0.922	3	1	170.28	111.182	103.534	54.444	633.861	34.7207	Promoter	4	88757844	88758392	549	1	100041062	uc029uws.1	0	ENSMUSG00000081501	Gm13286	predicted gene 13286
chr4	88760408	88760786	379	*	7.39	6.48	7.94	-1.46	0.208	0.772	3	3	113.011	102.946	65.4698	57.3095	672.423	42.5608	Promoter	4	88760774	88761584	811	1	545645	uc029uwt.1	0	ENSMUSG00000100505	Gm13283	predicted gene 13283
chr4	88763372	88763829	458	*	7.02	6.29	7.5	-1.21	0.294	0.846	3	2	115.302	97.3574	33.4962	37.2512	518.175	13.4403	Distal Intergenic	4	88760774	88761584	811	1	545645	uc029uwt.1	2598	ENSMUSG00000100505	Gm13283	predicted gene 13283
chr4	88782458	88782652	195	*	6.17	4.02	7	-2.98	0.0153	0.205	2	0	22.9077	19.7068	8.37404	11.4619	385.619	5.60011	Promoter	4	88782131	88783592	1462	1	319146	uc008tnp.1	327	ENSMUSG00000096854	Ifnz	interferon zeta
chr4	88788388	88788766	379	*	5.95	5.6	6.24	-0.64	0.577	0.967	3	1	68.723	50.5906	32.7349	31.5202	187.989	17.9204	Promoter	4	88787977	88789438	1462	1	545650	uc008tnr.2	411	ENSMUSG00000100234	Gm13277	predicted gene 13277
chr4	88794374	88794590	217	*	5.24	5.24	5.23	0.01	0.99	1	3	0	65.6687	34.7075	18.2706	20.0583	89.1744	8.96018	Promoter	4	88793742	88795297	1556	1	545652	uc008tnt.2	632	ENSMUSG00000099518	Gm13275	predicted gene 13275
chr4	88805854	88806069	216	*	6.53	4.57	7.34	-2.77	0.0227	0.27	3	0	27.4892	23.5305	23.5996	22.9238	472.383	12.3202	Promoter	4	88805531	88808380	2850	1	668208	uc008tnw.2	323	ENSMUSG00000070908	Gm13288	predicted gene 13288
chr4	88810515	88810820	306	*	3.22	2.99	3.41	-0.42	0.66	0.982	1	1	0.763589	0.588263	23.5996	2.86547	4.82024	25.7605	Distal Intergenic	4	88805531	88808380	2850	1	668208	uc008tnw.2	4984	ENSMUSG00000070908	Gm13288	predicted gene 13288
chr4	88811578	88811888	311	*	2.45	2.82	1.95	0.87	0.461	0.938	2	0	0.763589	2.35305	19.0319	8.59642	2.41012	1.12002	Distal Intergenic	4	88816225	88816800	576	1	15970	uc008tnx.2	-4337	ENSMUSG00000100713	Ifna7	interferon alpha 7
chr4	88823031	88823279	249	*	4.28	4.33	4.22	0.1	0.943	0.998	1	1	57.2692	5.00023	0.761276	17.1928	16.8708	24.6405	Distal Intergenic	4	88819919	88820565	647	1	15964	uc008tny.2	3112	ENSMUSG00000100549	Ifna11	interferon alpha 11
chr4	88830595	88831133	539	*	5.52	5.22	5.77	-0.56	0.629	0.977	3	2	57.2692	17.6479	41.8702	51.5785	81.944	38.0807	Distal Intergenic	4	88827416	88827985	570	1	15969	uc008tnz.1	3179	ENSMUSG00000101252	Ifna6	interferon alpha 6
chr4	88838890	88839103	214	*	4.11	4.41	3.74	0.66	0.581	0.968	2	0	61.8507	4.11784	0.761276	22.9238	2.41012	16.8003	Distal Intergenic	4	88841816	88842459	644	1	15967	uc008tob.2	-2713	ENSMUSG00000070904	Ifna4	interferon alpha 4
chr4	88845453	88845677	225	*	3.25	3.67	2.66	1.01	0.461	0.938	2	0	25.1984	7.05915	7.61276	2.86547	2.41012	14.5603	Distal Intergenic	4	88841816	88842459	644	1	15967	uc008tob.2	3637	ENSMUSG00000070904	Ifna4	interferon alpha 4
chr4	88867393	88867771	379	*	5.82	5.91	5.72	0.19	0.867	0.996	2	2	119.12	61.4734	8.37404	20.0583	113.276	32.4806	Distal Intergenic	4	88879538	88880201	664	2	230405	uc008tod.1	12430	ENSMUSG00000045364	Ifne	interferon epsilon
chr4	88872666	88872981	316	*	5.11	4.8	5.36	-0.56	0.635	0.978	2	0	74.8317	12.0594	0.761276	60.175	53.0226	15.6803	Distal Intergenic	4	88879538	88880201	664	2	230405	uc008tod.1	7220	ENSMUSG00000045364	Ifne	interferon epsilon
chr4	88938376	88938754	379	*	7.26	4	8.18	-4.18	0.0012	0.0448	2	1	35.1251	14.4124	0.761276	11.4619	891.744	11.2002	Intron (uc056zwo.1/106557447, intron 2 of 3)	4	88909854	88942042	32189	2	106557447	uc056zwo.1	3288	NA	LOC106557447	uncharacterized LOC106557447
chr4	89012737	89013158	422	*	4.02	3.32	4.49	-1.17	0.326	0.869	1	1	26.7256	0.882394	3.80638	22.9238	43.3821	4.48009	Intron (uc012dgy.1/uc012dgy.1, intron 1 of 2)	4	89050307	89084610	34304	1	100040617	uc008toe.2	-37149	ENSMUSG00000085183	Wincr1	WNT induced non-coding RNA 1
chr4	89128091	89128334	244	*	4.73	4.85	4.61	0.24	0.837	0.996	2	1	52.6877	34.7075	3.04511	42.9821	2.41012	31.3606	Distal Intergenic	4	89137370	89181090	43721	1	66902	uc008tof.2	-9036	ENSMUSG00000062937	Mtap	methylthioadenosine phosphorylase
chr4	89129265	89129745	481	*	6.11	6.27	5.94	0.32	0.778	0.992	3	1	135.155	39.7077	66.9923	51.5785	89.1744	52.641	Distal Intergenic	4	89137370	89181090	43721	1	66902	uc008tof.2	-7625	ENSMUSG00000062937	Mtap	methylthioadenosine phosphorylase
chr4	89137485	89137834	350	*	3.35	3.18	3.5	-0.32	0.769	0.991	2	0	7.63589	5.58849	15.2255	2.86547	19.2809	13.4403	Promoter	4	89137370	89181090	43721	1	66902	uc008tof.2	115	ENSMUSG00000062937	Mtap	methylthioadenosine phosphorylase
chr4	89145412	89145736	325	*	6.07	6.2	5.92	0.28	0.805	0.995	3	2	115.302	73.2387	42.6315	63.0404	74.7137	52.641	Intron (uc008tof.2/66902, intron 1 of 7)	4	89137370	89181090	43721	1	66902	uc008tof.2	8042	ENSMUSG00000062937	Mtap	methylthioadenosine phosphorylase
chr4	89146433	89146639	207	*	5.43	5.45	5.4	0.05	0.965	1	2	2	102.321	10.8829	24.3608	83.0988	7.23035	42.5608	Intron (uc008tof.2/66902, intron 1 of 7)	4	89137370	89181090	43721	1	66902	uc008tof.2	9063	ENSMUSG00000062937	Mtap	methylthioadenosine phosphorylase
chr4	89310463	89310841	379	*	8.45	5.86	9.32	-3.46	0.00542	0.103	2	1	77.1225	78.8272	26.6447	34.3857	1928.09	49.281	Promoter	4	89306289	89311032	4744	2	12579	uc008tok.2	191	ENSMUSG00000073802	Cdkn2b	cyclin-dependent kinase inhibitor 2B (p15, inhibits CDK4)
chr4	89419293	89419589	297	*	3.22	2.23	3.8	-1.57	0.187	0.749	1	1	0.763589	0.294131	13.703	20.0583	2.41012	21.2804	Intron (uc029uww.2/102633081, intron 5 of 9)	4	89306289	89311032	4744	2	12579	uc008tok.2	-108261	ENSMUSG00000073802	Cdkn2b	cyclin-dependent kinase inhibitor 2B (p15, inhibits CDK4)
chr4	89524784	89525043	260	*	4.85	5.45	3.8	1.65	0.171	0.733	3	0	55.742	54.1202	27.4059	20.0583	2.41012	21.2804	Distal Intergenic	4	89688198	89694766	6569	1	242523	uc008tol.1	-163155	ENSMUSG00000043753	Dmrta1	doublesex and mab-3 related transcription factor like family A1
chr4	89532522	89532749	228	*	5.52	5.7	5.31	0.39	0.732	0.987	3	2	70.2502	26.4718	66.9923	48.7131	48.2024	28.0006	Distal Intergenic	4	89688198	89694766	6569	1	242523	uc008tol.1	-155449	ENSMUSG00000043753	Dmrta1	doublesex and mab-3 related transcription factor like family A1
chr4	89681654	89681854	201	*	3.05	2.07	3.63	-1.55	0.172	0.734	1	1	0.763589	0.294131	12.1804	2.86547	2.41012	33.6007	Distal Intergenic	4	89688198	89694766	6569	1	242523	uc008tol.1	-6344	ENSMUSG00000043753	Dmrta1	doublesex and mab-3 related transcription factor like family A1
chr4	89688451	89688829	379	*	5.94	2.07	6.88	-4.82	0.000342	0.0268	1	1	0.763589	1.76479	10.6579	2.86547	366.338	2.24004	Promoter	4	89688198	89694766	6569	1	242523	uc008tol.1	253	ENSMUSG00000043753	Dmrta1	doublesex and mab-3 related transcription factor like family A1
chr4	89692927	89693122	196	*	4.04	3.49	4.44	-0.94	0.411	0.917	1	1	34.3615	0.294131	0.761276	25.7893	12.0506	30.2406	3' UTR	4	89688198	89694766	6569	1	242523	uc008tol.1	4729	ENSMUSG00000043753	Dmrta1	doublesex and mab-3 related transcription factor like family A1
chr4	89979689	89979896	208	*	2.11	1.2	2.66	-1.46	0.225	0.79	1	1	3.81795	2.64718	0.761276	2.86547	2.41012	14.5603	Distal Intergenic	4	90218820	90225687	6868	1	236537	uc008tom.1	-238924	ENSMUSG00000070902	Zfp352	zinc finger protein 352
chr4	90171011	90171209	199	*	2.58	3.31	1.02	2.28	0.0949	0.605	2	0	15.2718	4.41197	11.4191	2.86547	2.41012	1.12002	Distal Intergenic	4	90218820	90225687	6868	1	236537	uc008tom.1	-47611	ENSMUSG00000070902	Zfp352	zinc finger protein 352
chr4	90464901	90465270	370	*	3.08	3.46	2.57	0.88	0.528	0.958	2	0	3.05436	7.05915	24.3608	2.86547	2.41012	13.4403	Distal Intergenic	4	90359625	90361314	1690	2	619842	uc012dgz.1	-103587	ENSMUSG00000080756	Gm12633	zinc finger protein 352 pseudogene
chr4	90839720	90840058	339	*	1.92	2.21	1.56	0.65	0.561	0.964	2	0	0.763589	6.17676	7.61276	5.73095	2.41012	1.12002	Distal Intergenic	4	90359625	90361314	1690	2	619842	uc012dgz.1	-478406	ENSMUSG00000080756	Gm12633	zinc finger protein 352 pseudogene
chr4	91282043	91282319	277	*	2.95	3.42	2.24	1.18	0.372	0.897	2	0	0.763589	2.35305	30.4511	5.73095	2.41012	6.72013	Intron (uc008ton.2/15569, intron 2 of 6)	4	91250767	91372055	121289	2	15569	uc008ton.2	89736	ENSMUSG00000008489	Elavl2	ELAV like RNA binding protein 1
chr4	91371337	91371715	379	*	5.81	1.83	6.76	-4.93	0.0003	0.0255	1	1	0.763589	7.35328	3.04511	2.86547	337.416	1.12002	Promoter	4	91250767	91372055	121289	2	15569	uc008ton.2	340	ENSMUSG00000008489	Elavl2	ELAV like RNA binding protein 1
chr4	91600562	91600865	304	*	2.74	2.13	3.16	-1.03	0.422	0.921	2	0	1.52718	2.35305	9.89659	2.86547	24.1012	1.12002	Distal Intergenic	4	91250767	91399984	149218	2	15569	uc008toq.2	-200578	ENSMUSG00000008489	Elavl2	ELAV like RNA binding protein 1
chr4	91761919	91762136	218	*	3.01	3.39	2.48	0.91	0.523	0.956	1	1	5.34512	0.294131	27.4059	2.86547	2.41012	12.3202	Distal Intergenic	4	91250767	91399984	149218	2	15569	uc008toq.2	-361935	ENSMUSG00000008489	Elavl2	ELAV like RNA binding protein 1
chr4	93320648	93320857	210	*	2.97	2.62	3.25	-0.63	0.532	0.959	1	1	0.763589	0.294131	18.2706	2.86547	2.41012	24.6405	Distal Intergenic	4	93334148	93335511	1364	2	69136	uc008tou.1	14654	ENSMUSG00000054000	Tusc1	tumor suppressor candidate 1
chr4	93353002	93353254	253	*	2.85	3.54	1.46	2.08	0.125	0.67	2	0	25.1984	9.11807	2.28383	2.86547	2.41012	3.36007	Distal Intergenic	4	93334148	93335511	1364	2	69136	uc008tou.1	-17491	ENSMUSG00000054000	Tusc1	tumor suppressor candidate 1
chr4	93551679	93552017	339	*	2.17	2.41	1.87	0.54	0.665	0.982	2	0	0.763589	5.29436	10.6579	5.73095	2.41012	3.36007	Distal Intergenic	4	93334148	93335511	1364	2	69136	uc008tou.1	-216168	ENSMUSG00000054000	Tusc1	tumor suppressor candidate 1
chr4	93744216	93744386	171	*	4.54	1.8	5.43	-3.63	0.00466	0.093	1	1	9.92666	0.294131	0.761276	2.86547	103.635	29.1206	Distal Intergenic	4	93334148	93335511	1364	2	69136	uc008tou.1	-408705	ENSMUSG00000054000	Tusc1	tumor suppressor candidate 1
chr4	93914170	93914373	204	*	2.22	2.46	1.93	0.53	0.728	0.987	2	0	0.763589	5.88263	10.6579	2.86547	2.41012	6.72013	Distal Intergenic	4	93334148	93335511	1364	2	69136	uc008tou.1	-578659	ENSMUSG00000054000	Tusc1	tumor suppressor candidate 1
chr4	93915668	93915879	212	*	2.12	1.96	2.25	-0.29	0.889	0.997	2	0	0.763589	2.35305	9.13532	11.4619	2.41012	1.12002	Distal Intergenic	4	93334148	93335511	1364	2	69136	uc008tou.1	-580157	ENSMUSG00000054000	Tusc1	tumor suppressor candidate 1
chr4	94007400	94007687	288	*	3.31	3.04	3.55	-0.51	0.658	0.981	2	0	14.5082	8.23568	3.04511	2.86547	19.2809	14.5603	Distal Intergenic	4	94500079	94556796	56718	2	67770	uc008tsa.2	549109	ENSMUSG00000028578	Caap1	caspase activity and apoptosis inhibitor 1
chr4	94180949	94181165	217	*	2.5	3.1	1.46	1.64	0.227	0.79	2	0	2.29077	7.94154	16.7481	2.86547	2.41012	3.36007	Distal Intergenic	4	94500079	94556796	56718	2	67770	uc008tsa.2	375631	ENSMUSG00000028578	Caap1	caspase activity and apoptosis inhibitor 1
chr4	94517679	94517936	258	*	4.15	4.22	4.08	0.14	0.895	0.997	3	0	23.6713	8.23568	26.6447	37.2512	2.41012	13.4403	Intron (uc008tsa.2/67770, intron 5 of 5)	4	94500079	94556796	56718	2	67770	uc008tsa.2	38860	ENSMUSG00000028578	Caap1	caspase activity and apoptosis inhibitor 1
chr4	94523411	94523697	287	*	3.88	3.93	3.82	0.12	0.952	0.999	3	1	25.1984	7.64741	15.2255	2.86547	16.8708	24.6405	Intron (uc008tsa.2/67770, intron 4 of 5)	4	94500079	94556796	56718	2	67770	uc008tsa.2	33099	ENSMUSG00000028578	Caap1	caspase activity and apoptosis inhibitor 1
chr4	94536741	94536949	209	*	2.77	3.45	1.46	1.99	0.147	0.703	2	0	17.5626	1.47066	15.2255	2.86547	2.41012	3.36007	Intron (uc008tsa.2/67770, intron 4 of 5)	4	94500079	94556796	56718	2	67770	uc008tsa.2	19847	ENSMUSG00000028578	Caap1	caspase activity and apoptosis inhibitor 1
chr4	94602939	94603317	379	*	6.07	2.97	6.98	-4.02	0.00196	0.0563	1	1	0.763589	20.0009	3.80638	2.86547	385.619	8.96018	Promoter	4	94565139	94603247	38109	2	18786	uc008tsd.1	0	ENSMUSG00000028577	Plaa	phospholipase A2, activating protein
chr4	94669683	94670098	416	*	5.4	5.21	5.57	-0.36	0.758	0.989	3	1	87.0492	4.41197	25.1221	20.0583	115.686	13.4403	Intron (uc008tsg.2/67694, intron 13 of 19)	4	94665157	94665237	81	1	100124456	uc012dhb.1	4526	ENSMUSG00000077921	Mir872	microRNA 872
chr4	94736407	94736693	287	*	3.64	4.27	2.48	1.79	0.174	0.736	3	0	13.7446	12.6476	34.2574	2.86547	2.41012	12.3202	Distal Intergenic	4	94739289	94874976	135688	1	21687	uc008tsj.2	-2596	ENSMUSG00000006386	Tek	TEK receptor tyrosine kinase
chr4	94784024	94784382	359	*	2.67	1.05	3.42	-2.37	0.0656	0.514	1	1	0.763589	5.00023	0.761276	2.86547	7.23035	23.5205	Intron (uc008tsj.2/21687, intron 2 of 22)	4	94739289	94874976	135688	1	21687	uc012dhc.2	44735	ENSMUSG00000006386	Tek	TEK receptor tyrosine kinase
chr4	94823158	94823513	356	*	3.63	3.44	3.8	-0.36	0.714	0.986	1	1	0.763589	7.35328	25.8834	2.86547	7.23035	33.6007	Intron (uc008tsj.2/21687, intron 8 of 22)	4	94739289	94874976	135688	1	21687	uc012dhc.2	83869	ENSMUSG00000006386	Tek	TEK receptor tyrosine kinase
chr4	94827503	94827744	242	*	4.31	4.02	4.55	-0.53	0.633	0.978	2	1	40.4702	3.82371	6.85149	2.86547	36.1518	34.7207	Exon (uc008tsj.2/21687, exon 10 of 23)	4	94739289	94874976	135688	1	21687	uc012dhc.2	88214	ENSMUSG00000006386	Tek	TEK receptor tyrosine kinase
chr4	94900709	94901087	379	*	5.33	4.88	5.68	-0.8	0.488	0.946	3	2	41.9974	20.5892	29.6898	51.5785	72.3035	36.9607	Distal Intergenic	4	94907267	94928843	21577	2	67753	uc008tsl.3	27756	ENSMUSG00000028575	Eqtn	equatorin, sperm acrosome associated
chr4	94926534	94926835	302	*	2.26	2.61	1.79	0.82	0.573	0.966	2	0	3.05436	3.23544	12.9417	2.86547	2.41012	5.60011	Intron (uc008tsl.3/67753, intron 3 of 8)	4	94907267	94928843	21577	2	67753	uc008tsl.3	2008	ENSMUSG00000028575	Eqtn	equatorin, sperm acrosome associated
chr4	95008166	95008544	379	*	6.28	6.34	6.22	0.11	0.921	0.998	3	3	142.028	58.8263	53.2893	88.8297	72.3035	73.9215	Distal Intergenic	4	94972045	94979100	7056	2	320713	uc008tsp.1	-29066	ENSMUSG00000062627	Mysm1	myb-like, SWIRM and MPN domains 1
chr4	95039335	95039712	378	*	3.12	3.26	2.97	0.28	0.764	0.99	2	0	0.763589	11.7653	17.5094	20.0583	2.41012	2.24004	Distal Intergenic	4	95049036	95052222	3187	2	16476	uc008tsq.2	12510	ENSMUSG00000052684	Jun	jun proto-oncogene
chr4	95050022	95050216	195	*	5.25	4.5	5.74	-1.24	0.29	0.843	2	0	44.2882	20.8833	6.09021	14.3274	149.427	4.48009	3' UTR	4	95049036	95052222	3187	2	16476	uc008tsq.2	2006	ENSMUSG00000052684	Jun	jun proto-oncogene
chr4	95050519	95050913	395	*	6.83	4.24	7.71	-3.47	0.00561	0.105	1	1	9.16307	36.4723	13.703	11.4619	629.041	16.8003	Exon (uc008tsq.2/16476, exon 1 of 1)	4	95049036	95052222	3187	2	16476	uc008tsq.2	1309	ENSMUSG00000052684	Jun	jun proto-oncogene
chr4	95053181	95053461	281	*	5.86	6.03	5.66	0.37	0.744	0.988	3	1	108.43	66.4737	30.4511	37.2512	86.7642	34.7207	Promoter	4	95049036	95052222	3187	2	16476	uc008tsq.2	-959	ENSMUSG00000052684	Jun	jun proto-oncogene
chr4	95161275	95161759	485	*	6.07	3.73	6.92	-3.19	0.0103	0.158	1	1	16.799	24.1188	0.761276	2.86547	351.877	25.7605	Exon (uc008tss.1/uc008tss.1, exon 4 of 5)	4	95049036	95052222	3187	2	16476	uc008tsq.2	-109053	ENSMUSG00000052684	Jun	jun proto-oncogene
chr4	95294140	95294476	337	*	3.25	4.03	1.46	2.57	0.0579	0.481	3	0	22.9077	18.5303	9.89659	2.86547	2.41012	3.36007	Distal Intergenic	4	95049036	95052222	3187	2	16476	uc008tsq.2	-241918	ENSMUSG00000052684	Jun	jun proto-oncogene
chr4	95303261	95303628	368	*	2.07	2.67	1.02	1.64	0.225	0.79	2	0	0.763589	3.23544	15.9868	2.86547	2.41012	1.12002	Distal Intergenic	4	95049036	95052222	3187	2	16476	uc008tsq.2	-251039	ENSMUSG00000052684	Jun	jun proto-oncogene
chr4	95351600	95351798	199	*	3.21	3.22	3.2	0.02	0.937	0.998	1	1	2.29077	0.294131	26.6447	2.86547	2.41012	23.5205	Distal Intergenic	4	95557507	95926939	369433	1	75578	uc008tsw.2	-205709	ENSMUSG00000028573	Fggy	FGGY carbohydrate kinase domain containing
chr4	95644269	95644513	245	*	2.27	2.63	1.79	0.84	0.558	0.964	2	0	1.52718	5.00023	12.9417	2.86547	2.41012	5.60011	Intron (uc008tsw.2/75578, intron 3 of 12)	4	95579421	95822125	242705	1	75578	uc008tsx.2	64848	ENSMUSG00000028573	Fggy	FGGY carbohydrate kinase domain containing
chr4	95771819	95772060	242	*	2.98	3.29	2.59	0.7	0.622	0.977	1	1	0.763589	0.294131	29.6898	2.86547	4.82024	11.2002	Intron (uc008tsw.2/75578, intron 5 of 12)	4	95849582	95926939	77358	1	75578	uc012dhd.1	-77522	ENSMUSG00000028573	Fggy	FGGY carbohydrate kinase domain containing
chr4	95853043	95853278	236	*	1.99	2.56	1.02	1.54	0.253	0.816	2	0	0.763589	4.11784	13.703	2.86547	2.41012	1.12002	Intron (uc008tsw.2/75578, intron 11 of 12)	4	95849582	95926939	77358	1	75578	uc012dhd.1	3461	ENSMUSG00000028573	Fggy	FGGY carbohydrate kinase domain containing
chr4	95871284	95871662	379	*	6.31	5.5	6.83	-1.33	0.252	0.816	3	3	78.6497	37.0605	26.6447	126.081	173.528	57.1211	Intron (uc008tsw.2/75578, intron 11 of 12)	4	95849582	95926939	77358	1	75578	uc012dhd.1	21702	ENSMUSG00000028573	Fggy	FGGY carbohydrate kinase domain containing
chr4	95924900	95925161	262	*	5.47	5.12	5.75	-0.63	0.581	0.968	2	1	60.3235	31.1779	17.5094	48.7131	72.3035	48.1609	Intron (uc008tsw.2/75578, intron 12 of 12)	4	95959711	95967035	7325	2	319247	uc029uyb.1	41874	ENSMUSG00000044125	9530080O11Rik	RIKEN cDNA 9530080O11 gene
chr4	96016513	96016881	369	*	3.1	3.59	2.35	1.24	0.31	0.857	2	0	2.29077	8.82394	26.6447	2.86547	12.0506	1.12002	Intron (uc008ttc.1/77963, intron 17 of 21)	4	95959711	95967655	7945	2	319247	uc008tsz.2	-48858	ENSMUSG00000044125	9530080O11Rik	RIKEN cDNA 9530080O11 gene
chr4	96024920	96025310	391	*	4.5	3	5.21	-2.21	0.0668	0.52	0	2	8.39948	3.82371	12.9417	8.59642	86.7642	21.2804	Exon (uc029uyc.1/uc029uyc.1, exon 1 of 1)	4	96042660	96071707	29048	2	230459	uc008ttd.1	46397	ENSMUSG00000028571	Cyp2j13	cytochrome P450, family 2, subfamily j, polypeptide 13
chr4	96069226	96069559	334	*	3.04	2.71	3.3	-0.6	0.573	0.967	1	1	0.763589	9.11807	10.6579	2.86547	2.41012	25.7605	Intron (uc008ttd.1/230459, intron 1 of 6)	4	96042660	96071707	29048	2	230459	uc008ttd.1	2148	ENSMUSG00000028571	Cyp2j13	cytochrome P450, family 2, subfamily j, polypeptide 13
chr4	96176385	96176770	386	*	1.86	2.39	1.02	1.36	0.309	0.857	2	0	0.763589	3.52958	12.1804	2.86547	2.41012	1.12002	Distal Intergenic	4	96099318	96141152	41835	2	242546	uc012dhe.2	-35233	ENSMUSG00000081225	Cyp2j12	cytochrome P450, family 2, subfamily j, polypeptide 12
chr4	96188775	96188984	210	*	2.19	2.83	1.02	1.8	0.181	0.744	2	0	0.763589	5.58849	15.9868	2.86547	2.41012	1.12002	Distal Intergenic	4	96099318	96141152	41835	2	242546	uc012dhe.2	-47623	ENSMUSG00000081225	Cyp2j12	cytochrome P450, family 2, subfamily j, polypeptide 12
chr4	96273983	96274212	230	*	3.83	4.23	3.29	0.94	0.463	0.939	2	0	42.761	15.2948	0.761276	5.73095	4.82024	20.1604	Distal Intergenic	4	96294509	96348680	54172	2	100066	uc008tth.3	74468	ENSMUSG00000066097	Cyp2j11	cytochrome P450, family 2, subfamily j, polypeptide 11
chr4	96380304	96380549	246	*	2.33	2.37	2.29	0.09	0.984	1	2	0	0.763589	4.11784	11.4191	2.86547	2.41012	10.0802	Distal Intergenic	4	96294509	96348680	54172	2	100066	uc008tth.3	-31624	ENSMUSG00000066097	Cyp2j11	cytochrome P450, family 2, subfamily j, polypeptide 11
chr4	96664084	96664474	391	*	2.63	2.97	2.18	0.79	0.587	0.97	2	0	0.763589	4.11784	19.7932	2.86547	2.41012	8.96018	Promoter	4	96627432	96664119	36688	2	13109	uc008ttl.1	0	ENSMUSG00000052520	Cyp2j5	cytochrome P450, family 2, subfamily j, polypeptide 5
chr4	96680339	96680584	246	*	4.67	5.09	4.07	1.02	0.386	0.904	3	0	55.742	18.5303	32.7349	2.86547	40.972	8.96018	Distal Intergenic	4	96627432	96664119	36688	2	13109	uc008ttl.1	-16220	ENSMUSG00000052520	Cyp2j5	cytochrome P450, family 2, subfamily j, polypeptide 5
chr4	96683528	96683906	379	*	4.95	4.56	5.25	-0.69	0.555	0.964	3	1	48.8697	4.11784	21.3157	48.7131	50.6125	20.1604	Distal Intergenic	4	96627432	96664119	36688	2	13109	uc008ttl.1	-19409	ENSMUSG00000052520	Cyp2j5	cytochrome P450, family 2, subfamily j, polypeptide 5
chr4	96705558	96705936	379	*	5.34	5.33	5.34	-0.01	0.996	1	3	3	58.7964	28.8249	38.8251	65.9059	28.9214	32.4806	Distal Intergenic	4	96627432	96664119	36688	2	13109	uc008ttl.1	-41439	ENSMUSG00000052520	Cyp2j5	cytochrome P450, family 2, subfamily j, polypeptide 5
chr4	96799450	96799653	204	*	3.63	4.26	2.48	1.78	0.177	0.739	2	0	35.1251	12.9418	12.1804	2.86547	2.41012	12.3202	Distal Intergenic	4	96723887	96785160	61274	2	620779	uc008ttm.1	-14290	ENSMUSG00000078639	Gm12695	predicted gene 12695
chr4	97037684	97037953	270	*	5.32	5.87	4.4	1.47	0.214	0.779	3	1	78.6497	53.826	51.7668	22.9238	12.0506	31.3606	Distal Intergenic	4	96723887	96785160	61274	2	620779	uc008ttm.1	-252524	ENSMUSG00000078639	Gm12695	predicted gene 12695
chr4	97193328	97193612	285	*	2.78	1.7	3.39	-1.69	0.149	0.707	1	1	0.763589	0.294131	9.13532	5.73095	4.82024	22.4004	Distal Intergenic	4	97581943	98118876	536934	1	18027	uc008tty.2	-388331	ENSMUSG00000028565	Nfia	nuclear factor I/A
chr4	97463072	97463339	268	*	2.68	1.18	3.4	-2.23	0.0776	0.559	1	1	0.763589	5.58849	0.761276	2.86547	2.41012	28.0006	Distal Intergenic	4	97581943	98118876	536934	1	18027	uc008tty.2	-118604	ENSMUSG00000028565	Nfia	nuclear factor I/A
chr4	97530068	97530325	258	*	3.18	2.97	3.37	-0.4	0.682	0.984	1	1	2.29077	0.294131	22.077	2.86547	7.23035	22.4004	Distal Intergenic	4	97581943	98118876	536934	1	18027	uc008tty.2	-51618	ENSMUSG00000028565	Nfia	nuclear factor I/A
chr4	97564771	97565149	379	*	5.55	5.66	5.42	0.24	0.831	0.996	3	2	79.4133	35.2958	44.154	37.2512	79.5339	17.9204	Downstream (2-3kb)	4	97581943	98118876	536934	1	18027	uc008tty.2	-16794	ENSMUSG00000028565	Nfia	nuclear factor I/A
chr4	97623250	97623487	238	*	4.04	3.86	4.21	-0.35	0.753	0.989	2	0	33.5979	11.177	0.761276	22.9238	7.23035	28.0006	Intron (uc008tty.2/18027, intron 1 of 10)	4	97567875	97584591	16717	2	319865	uc012dhf.1	-38659	NA	E130114P18Rik	RIKEN cDNA E130114P18 gene
chr4	97663979	97664265	287	*	3.93	3.07	4.46	-1.39	0.245	0.81	2	0	14.5082	11.177	0.761276	14.3274	31.3315	23.5205	Intron (uc008tty.2/18027, intron 1 of 10)	4	97567875	97584591	16717	2	319865	uc012dhf.1	-79388	NA	E130114P18Rik	RIKEN cDNA E130114P18 gene
chr4	97745823	97746201	379	*	6.02	5.43	6.44	-1	0.388	0.904	2	2	45.8153	81.7685	8.37404	8.59642	241.012	22.4004	Intron (uc008tty.2/18027, intron 1 of 10)	4	97772672	98118876	346205	1	18027	uc008tts.2	-26471	ENSMUSG00000028565	Nfia	nuclear factor I/A
chr4	97751042	97751284	243	*	5.53	5.67	5.38	0.29	0.789	0.994	3	1	66.4323	68.8267	25.1221	45.8476	79.5339	5.60011	Intron (uc008tty.2/18027, intron 1 of 10)	4	97772672	98118876	346205	1	18027	uc008tts.2	-21388	ENSMUSG00000028565	Nfia	nuclear factor I/A
chr4	97757619	97757813	195	*	3.3	4.14	1.02	3.11	0.0235	0.276	2	0	25.1984	29.4131	0.761276	2.86547	2.41012	1.12002	Intron (uc008tty.2/18027, intron 1 of 10)	4	97772672	98118876	346205	1	18027	uc008tts.2	-14859	ENSMUSG00000028565	Nfia	nuclear factor I/A
chr4	97758097	97758349	253	*	3.18	3.97	1.26	2.71	0.0468	0.426	2	0	32.0707	16.4714	0.761276	2.86547	2.41012	2.24004	Intron (uc008tty.2/18027, intron 1 of 10)	4	97772672	98118876	346205	1	18027	uc008tts.2	-14323	ENSMUSG00000028565	Nfia	nuclear factor I/A
chr4	97814928	97815098	171	*	3.67	1.8	4.46	-2.66	0.0283	0.31	1	1	2.29077	0.294131	8.37404	2.86547	2.41012	63.8413	Intron (uc008tty.2/18027, intron 2 of 10)	4	97567875	97778048	210174	2	319865	uc008ttp.1	-36880	NA	E130114P18Rik	RIKEN cDNA E130114P18 gene
chr4	97908696	97908890	195	*	2.84	2.99	2.68	0.31	0.756	0.989	2	0	13.7446	9.70633	1.52255	14.3274	2.41012	3.36007	Intron (uc008tty.2/18027, intron 2 of 10)	4	97911033	98042595	131563	1	18027	uc008ttx.1	-2143	ENSMUSG00000028565	Nfia	nuclear factor I/A
chr4	97911716	97911939	224	*	2.33	2.71	1.81	0.9	0.496	0.948	2	0	14.5082	5.29436	0.761276	2.86547	4.82024	3.36007	Promoter	4	97911033	98042595	131563	1	18027	uc008ttx.1	683	ENSMUSG00000028565	Nfia	nuclear factor I/A
chr4	97965064	97965411	348	*	3.43	2.94	3.79	-0.85	0.497	0.949	2	0	0.763589	5.88263	17.5094	8.59642	33.7416	1.12002	Intron (uc008tty.2/18027, intron 3 of 10)	4	97911033	98042595	131563	1	18027	uc008ttx.1	54031	ENSMUSG00000028565	Nfia	nuclear factor I/A
chr4	98004426	98004708	283	*	4.86	5.43	3.89	1.54	0.195	0.758	3	0	76.3589	38.2371	21.3157	28.6547	2.41012	15.6803	Intron (uc008tty.2/18027, intron 4 of 10)	4	97911033	98042595	131563	1	18027	uc008ttx.1	93393	ENSMUSG00000028565	Nfia	nuclear factor I/A
chr4	98109113	98109313	201	*	3.14	3.75	2.06	1.68	0.209	0.773	2	0	21.3805	10.8829	9.89659	2.86547	2.41012	7.84015	Intron (uc008tty.2/18027, intron 10 of 10)	4	97911033	98042595	131563	1	18027	uc008ttx.1	198080	ENSMUSG00000028565	Nfia	nuclear factor I/A
chr4	98243559	98243806	248	*	3.43	3.12	3.68	-0.56	0.626	0.977	2	0	6.10871	6.76502	14.4643	2.86547	21.6911	15.6803	Distal Intergenic	4	98355370	98380691	25322	2	94043	uc012dhg.2	136885	ENSMUSG00000028563	Tm2d1	TM2 domain containing 1
chr4	98269942	98270314	373	*	3.15	2.51	3.59	-1.08	0.386	0.904	2	0	3.81795	2.64718	11.4191	2.86547	33.7416	1.12002	Distal Intergenic	4	98355370	98380691	25322	2	94043	uc012dhg.2	110377	ENSMUSG00000028563	Tm2d1	TM2 domain containing 1
chr4	98322263	98322641	379	*	7.76	6.05	8.52	-2.47	0.0386	0.38	2	3	80.1769	108.534	19.0319	42.9821	1072.5	36.9607	Exon (uc008ttz.1/uc008ttz.1, exon 2 of 3)	4	98355370	98380691	25322	2	94043	uc012dhg.2	58050	ENSMUSG00000028563	Tm2d1	TM2 domain containing 1
chr4	98366172	98366559	388	*	2.77	3.54	1.02	2.51	0.0666	0.519	2	0	2.29077	5.29436	28.9285	2.86547	2.41012	1.12002	Intron (uc012dhg.2/94043, intron 3 of 5)	4	98355370	98380691	25322	2	94043	uc012dhg.2	14132	ENSMUSG00000028563	Tm2d1	TM2 domain containing 1
chr4	98395653	98396031	379	*	6.08	2.11	7.04	-4.92	0.000301	0.0255	1	1	0.763589	12.0594	0.761276	2.86547	404.9	4.48009	Promoter	4	98395826	98497633	101808	1	12695	uc008tub.1	0	ENSMUSG00000061859	Patj	PATJ, crumbs cell polarity complex component
chr4	98500289	98500581	293	*	3.96	4.11	3.79	0.31	0.783	0.993	2	0	32.8343	20.5892	0.761276	22.9238	7.23035	13.4403	Intron (uc012dhh.1/12695, intron 16 of 23)	4	98495025	98508194	13170	1	12695	uc008tuf.1	5264	ENSMUSG00000061859	Patj	PATJ, crumbs cell polarity complex component
chr4	98545492	98545686	195	*	3.63	3.47	3.79	-0.32	0.791	0.994	2	0	26.7256	6.47089	1.52255	2.86547	33.7416	6.72013	Promoter	4	98546634	98689010	142377	1	12695	uc008tug.1	-948	ENSMUSG00000061859	Patj	PATJ, crumbs cell polarity complex component
chr4	98651948	98652169	222	*	2.49	1.71	2.99	-1.28	0.275	0.831	1	1	0.763589	2.64718	6.85149	5.73095	2.41012	16.8003	Intron (uc008tuc.1/12695, intron 33 of 43)	4	98726754	98738486	11733	1	381591	uc008tuj.1	-74585	ENSMUSG00000087166	L1td1	LINE-1 type transposase domain containing 1
chr4	98702558	98702847	290	*	5.39	5.6	5.14	0.46	0.688	0.985	3	2	80.1769	50.2964	22.077	63.0404	14.4607	33.6007	Intron (uc008tuc.1/12695, intron 42 of 43)	4	98726754	98738486	11733	1	381591	uc008tuj.1	-23907	ENSMUSG00000087166	L1td1	LINE-1 type transposase domain containing 1
chr4	98722497	98722740	244	*	5.02	5.28	4.7	0.58	0.614	0.975	3	0	64.1415	22.6481	35.0187	37.2512	24.1012	20.1604	Distal Intergenic	4	98726754	98738486	11733	1	381591	uc008tuj.1	-4014	ENSMUSG00000087166	L1td1	LINE-1 type transposase domain containing 1
chr4	98739785	98740014	230	*	3.9	4.06	3.72	0.35	0.743	0.988	2	0	27.4892	8.23568	16.7481	34.3857	2.41012	4.48009	Distal Intergenic	4	98726754	98738486	11733	1	381591	uc008tuj.1	13031	ENSMUSG00000087166	L1td1	LINE-1 type transposase domain containing 1
chr4	98745320	98745563	244	*	2.66	2.49	2.81	-0.33	0.727	0.987	2	0	0.763589	6.17676	10.6579	2.86547	2.41012	16.8003	Distal Intergenic	4	98726754	98738486	11733	1	381591	uc008tuj.1	18566	ENSMUSG00000087166	L1td1	LINE-1 type transposase domain containing 1
chr4	98801869	98802448	580	*	3.03	2.55	3.39	-0.84	0.513	0.954	2	1	0.763589	6.17676	11.4191	2.86547	28.9214	1.12002	Intron (uc008tuk.2/242553, intron 1 of 9)	4	98793768	98799037	5270	1	399570	uc008tul.2	8101	ENSMUSG00000085843	Kank4os	KN motif and ankyrin repeat domains 4, opposite strand
chr4	98825267	98825688	422	*	5.08	3.2	5.86	-2.66	0.0287	0.313	2	2	25.1984	2.94131	0.761276	11.4619	130.146	41.4408	Distal Intergenic	4	98754892	98817537	62646	2	242553	uc008tuk.2	-7730	ENSMUSG00000035407	Kank4	KN motif and ankyrin repeat domains 4
chr4	98887263	98887501	239	*	5.23	5.59	4.77	0.82	0.48	0.944	3	1	78.6497	47.9434	24.3608	20.0583	38.5619	26.8805	Distal Intergenic	4	98923810	98935542	11733	1	230484	uc008tum.2	-36309	ENSMUSG00000028560	Usp1	ubiquitin specific peptidase 1
chr4	98938354	98938658	305	*	3.3	2.79	3.67	-0.88	0.479	0.943	2	0	13.7446	6.47089	1.52255	2.86547	33.7416	3.36007	Intron (uc008tup.2/67299, intron 36 of 36)	4	98923810	98935542	11733	1	230484	uc008tun.2	14544	ENSMUSG00000028560	Usp1	ubiquitin specific peptidase 1
chr4	99115300	99115556	257	*	3.15	2.71	3.49	-0.79	0.496	0.948	2	0	0.763589	5.29436	14.4643	2.86547	16.8708	15.6803	Intron (uc008tuo.2/67299, intron 1 of 48)	4	98936659	99120915	184257	2	67299	uc008tuo.2	5359	ENSMUSG00000028556	Dock7	dedicator of cytokinesis 7
chr4	99120708	99121086	379	*	5.37	1.24	6.33	-5.09	0.000256	0.0244	1	1	0.763589	5.88263	0.761276	2.86547	248.242	1.12002	Promoter	4	98936659	99120915	184257	2	67299	uc008tuo.2	0	ENSMUSG00000028556	Dock7	dedicator of cytokinesis 7
chr4	99167976	99168414	439	*	3.55	1.99	4.28	-2.3	0.0651	0.512	1	1	0.763589	0.294131	11.4191	14.3274	45.7922	1.12002	Distal Intergenic	4	99193934	99226626	32693	1	242557	uc008tut.1	-25520	ENSMUSG00000028550	Atg4c	autophagy related 4C, cysteine peptidase
chr4	99182726	99183104	379	*	5.57	4.9	6.03	-1.12	0.333	0.873	2	3	66.4323	20.8833	6.85149	77.3678	74.7137	52.641	Distal Intergenic	4	99193934	99226626	32693	1	242557	uc008tut.1	-10830	ENSMUSG00000028550	Atg4c	autophagy related 4C, cysteine peptidase
chr4	99235282	99235488	207	*	4.66	4.34	4.92	-0.57	0.609	0.975	2	1	40.4702	2.05892	21.3157	37.2512	7.23035	50.401	Intron (uc008tuu.1/242557, intron 10 of 10)	4	99194147	99259787	65641	1	242557	uc012dhi.1	41135	ENSMUSG00000028550	Atg4c	autophagy related 4C, cysteine peptidase
chr4	99241728	99241940	213	*	3.46	3.83	2.97	0.86	0.475	0.942	2	0	22.1441	11.7653	10.6579	14.3274	2.41012	7.84015	Intron (uc008tuu.1/242557, intron 10 of 10)	4	99194147	99259787	65641	1	242557	uc012dhi.1	47581	ENSMUSG00000028550	Atg4c	autophagy related 4C, cysteine peptidase
chr4	99251691	99251897	207	*	2.03	1.35	2.48	-1.14	0.364	0.893	1	1	0.763589	6.47089	0.761276	2.86547	2.41012	12.3202	Intron (uc008tuu.1/242557, intron 10 of 10)	4	99194147	99259787	65641	1	242557	uc012dhi.1	57544	ENSMUSG00000028550	Atg4c	autophagy related 4C, cysteine peptidase
chr4	99298741	99298981	241	*	5.85	6.05	5.63	0.41	0.717	0.986	3	1	83.2312	64.4147	60.1408	28.6547	89.1744	38.0807	Distal Intergenic	4	99194147	99259787	65641	1	242557	uc012dhi.1	104594	ENSMUSG00000028550	Atg4c	autophagy related 4C, cysteine peptidase
chr4	99348727	99348952	226	*	3.34	3.41	3.27	0.14	0.89	0.997	2	0	20.6169	11.177	1.52255	20.0583	2.41012	7.84015	Distal Intergenic	4	99194147	99259787	65641	1	242557	uc012dhi.1	154580	ENSMUSG00000028550	Atg4c	autophagy related 4C, cysteine peptidase
chr4	99412511	99412732	222	*	2.29	2.88	1.26	1.62	0.235	0.799	2	0	0.763589	4.11784	18.2706	2.86547	2.41012	2.24004	Distal Intergenic	4	99194147	99259787	65641	1	242557	uc012dhi.1	218364	ENSMUSG00000028550	Atg4c	autophagy related 4C, cysteine peptidase
chr4	99420051	99420245	195	*	3.43	0.92	4.3	-3.38	0.0105	0.16	1	1	0.763589	4.41197	0.761276	5.73095	16.8708	39.2008	Distal Intergenic	4	99194147	99259787	65641	1	242557	uc012dhi.1	225904	ENSMUSG00000028550	Atg4c	autophagy related 4C, cysteine peptidase
chr4	99484318	99484543	226	*	2.29	2.58	1.93	0.64	0.667	0.982	2	0	12.981	5.00023	0.761276	2.86547	2.41012	6.72013	Distal Intergenic	4	99656299	99658671	2373	1	15221	uc008tuv.1	-171756	ENSMUSG00000067261	Foxd3	forkhead box D3
chr4	99590323	99590639	317	*	2.83	3.61	1.02	2.59	0.0597	0.488	2	0	0.763589	4.11784	33.4962	2.86547	2.41012	1.12002	Distal Intergenic	4	99656299	99658671	2373	1	15221	uc008tuv.1	-65660	ENSMUSG00000067261	Foxd3	forkhead box D3
chr4	99650650	99650844	195	*	3.63	3.23	3.95	-0.72	0.568	0.965	2	0	12.2174	16.4714	0.761276	2.86547	43.3821	2.24004	Distal Intergenic	4	99656299	99658671	2373	1	15221	uc008tuv.1	-5455	ENSMUSG00000067261	Foxd3	forkhead box D3
chr4	99657305	99657875	571	*	7.22	3.94	8.14	-4.2	0.00115	0.0442	2	1	3.05436	12.3535	32.7349	2.86547	870.053	14.5603	Exon (uc008tuv.1/15221, exon 1 of 1)	4	99656299	99658671	2373	1	15221	uc008tuv.1	1006	ENSMUSG00000067261	Foxd3	forkhead box D3
chr4	99661008	99661335	328	*	5.02	5.25	4.75	0.5	0.676	0.983	3	1	65.6687	36.1781	17.5094	31.5202	4.82024	48.1609	Distal Intergenic	4	99656299	99658671	2373	1	15221	uc008tuv.1	4709	ENSMUSG00000067261	Foxd3	forkhead box D3
chr4	99715446	99715824	379	*	4.61	3.87	5.1	-1.23	0.299	0.85	2	1	16.0354	23.8246	6.09021	2.86547	89.1744	15.6803	Promoter	4	99715630	99763460	47831	1	320438	uc008tuw.1	0	ENSMUSG00000073792	Alg6	asparagine-linked glycosylation 6 (alpha-1,3,-glucosyltransferase)
chr4	99768645	99768970	326	*	2.34	3.01	1.02	1.99	0.142	0.695	2	0	0.763589	7.05915	17.5094	2.86547	2.41012	1.12002	Intron (uc008tux.1/67733, intron 8 of 8)	4	99715630	99763460	47831	1	320438	uc008tuw.1	53015	ENSMUSG00000073792	Alg6	asparagine-linked glycosylation 6 (alpha-1,3,-glucosyltransferase)
chr4	99881913	99882291	379	*	5.72	4.9	6.24	-1.34	0.249	0.813	1	2	76.3589	6.17676	11.4191	65.9059	125.326	45.9209	Intron (uc008tuz.1/230500, intron 4 of 11)	4	99929451	99987294	57844	1	72157	uc008tva.2	-47160	ENSMUSG00000025791	Pgm2	phosphoglucomutase 2
chr4	99913839	99914217	379	*	6.12	5.49	6.56	-1.07	0.352	0.885	2	3	83.9948	0.588263	56.3344	151.87	96.4047	48.1609	Distal Intergenic	4	99929451	99987294	57844	1	72157	uc008tva.2	-15234	ENSMUSG00000025791	Pgm2	phosphoglucomutase 2
chr4	99922384	99922667	284	*	3.22	2.72	3.59	-0.86	0.497	0.948	2	0	0.763589	7.05915	12.9417	2.86547	33.7416	1.12002	Distal Intergenic	4	99929451	99987294	57844	1	72157	uc008tva.2	-6784	ENSMUSG00000025791	Pgm2	phosphoglucomutase 2
chr4	99942015	99942404	390	*	3.99	4.6	2.91	1.7	0.151	0.71	3	0	24.4349	35.2958	16.7481	20.0583	2.41012	1.12002	Intron (uc008tva.2/72157, intron 1 of 10)	4	99929451	99987294	57844	1	72157	uc008tva.2	12564	ENSMUSG00000025791	Pgm2	phosphoglucomutase 2
chr4	99947146	99947451	306	*	4.17	4.77	3.14	1.63	0.202	0.766	3	0	32.8343	25.2953	27.4059	2.86547	2.41012	22.4004	Intron (uc008tva.2/72157, intron 1 of 10)	4	99955744	99987294	31551	1	72157	uc008tvb.2	-8293	ENSMUSG00000025791	Pgm2	phosphoglucomutase 2
chr4	100008409	100008610	202	*	5.19	4.91	5.42	-0.51	0.662	0.982	2	0	48.8697	40.296	5.32893	17.1928	86.7642	30.2406	Distal Intergenic	4	99955744	99987294	31551	1	72157	uc008tvb.2	52665	ENSMUSG00000025791	Pgm2	phosphoglucomutase 2
chr4	100028670	100028975	306	*	5.93	5.94	5.92	0.02	0.985	1	3	2	102.321	46.1786	44.9153	91.6952	38.5619	60.4812	Distal Intergenic	4	100095791	100335761	239971	1	26563	uc008tvc.1	-66816	ENSMUSG00000035305	Ror1	receptor tyrosine kinase-like orphan receptor 1
chr4	100095610	100095834	225	*	5.35	5.68	4.92	0.76	0.511	0.954	3	0	71.7774	66.7678	22.077	17.1928	55.4327	22.4004	Promoter	4	100095791	100335761	239971	1	26563	uc008tvc.1	0	ENSMUSG00000035305	Ror1	receptor tyrosine kinase-like orphan receptor 1
chr4	100175488	100175797	310	*	2.82	3.47	1.63	1.83	0.177	0.739	2	0	1.52718	7.35328	25.8834	2.86547	2.41012	4.48009	Intron (uc008tvc.1/26563, intron 1 of 3)	4	100095791	100444806	349016	1	26563	uc008tvd.2	79697	ENSMUSG00000035305	Ror1	receptor tyrosine kinase-like orphan receptor 1
chr4	100214361	100214583	223	*	5.03	5.32	4.67	0.65	0.575	0.967	3	0	63.3779	39.1195	22.8383	11.4619	50.6125	17.9204	Intron (uc008tvc.1/26563, intron 1 of 3)	4	100095791	100444806	349016	1	26563	uc008tvd.2	118570	ENSMUSG00000035305	Ror1	receptor tyrosine kinase-like orphan receptor 1
chr4	100222417	100222681	265	*	2.72	2.99	2.39	0.6	0.694	0.985	2	0	0.763589	5.88263	18.2706	2.86547	2.41012	11.2002	Intron (uc008tvc.1/26563, intron 1 of 3)	4	100095791	100444806	349016	1	26563	uc008tvd.2	126626	ENSMUSG00000035305	Ror1	receptor tyrosine kinase-like orphan receptor 1
chr4	100407475	100407853	379	*	6.02	5.92	6.12	-0.21	0.857	0.996	3	3	108.43	44.708	36.5413	65.9059	106.045	47.0409	Exon (uc008tvd.2/26563, exon 5 of 9)	4	100478867	100550145	71279	1	381534	uc008tve.1	-71014	ENSMUSG00000069733	Ube2u	ubiquitin-conjugating enzyme E2U (putative)
chr4	100471455	100471912	458	*	3.39	2.5	3.94	-1.43	0.233	0.797	1	1	1.52718	0.294131	15.9868	2.86547	38.5619	6.72013	Distal Intergenic	4	100478867	100550145	71279	1	381534	uc008tve.1	-6955	ENSMUSG00000069733	Ube2u	ubiquitin-conjugating enzyme E2U (putative)
chr4	100498199	100498577	379	*	4.72	4.3	5.05	-0.74	0.522	0.956	3	1	33.5979	17.0596	11.4191	22.9238	50.6125	30.2406	Intron (uc008tve.1/381534, intron 4 of 8)	4	100478867	100550145	71279	1	381534	uc012dhj.1	19332	ENSMUSG00000069733	Ube2u	ubiquitin-conjugating enzyme E2U (putative)
chr4	100537771	100538306	536	*	5.85	5.74	5.96	-0.21	0.849	0.996	3	2	96.2122	22.0598	50.2442	34.3857	89.1744	71.6814	Intron (uc008tve.1/381534, intron 7 of 8)	4	100478867	100550145	71279	1	381534	uc012dhj.1	58904	ENSMUSG00000069733	Ube2u	ubiquitin-conjugating enzyme E2U (putative)
chr4	100588244	100588563	320	*	4.75	5.19	4.11	1.09	0.357	0.888	3	1	68.723	17.942	28.1672	31.5202	2.41012	20.1604	Distal Intergenic	4	100478867	100550145	71279	1	381534	uc012dhj.1	109377	ENSMUSG00000069733	Ube2u	ubiquitin-conjugating enzyme E2U (putative)
chr4	100722591	100722785	195	*	3.45	3.73	3.1	0.63	0.573	0.966	2	0	25.1984	15.0007	1.52255	20.0583	2.41012	4.48009	Distal Intergenic	4	100776679	100984296	207618	1	320508	uc008tvg.1	-53894	ENSMUSG00000028532	Cachd1	cache domain containing 1
chr4	100748429	100748912	484	*	4.07	2.53	4.79	-2.27	0.062	0.498	1	2	4.58153	4.41197	9.13532	11.4619	40.972	34.7207	Distal Intergenic	4	100776679	100984296	207618	1	320508	uc008tvg.1	-27767	ENSMUSG00000028532	Cachd1	cache domain containing 1
chr4	100776766	100777174	409	*	6.44	2.41	7.4	-4.98	0.000245	0.0241	1	1	3.05436	12.9418	0.761276	2.86547	525.406	1.12002	Promoter	4	100776679	101003748	227070	1	320508	uc008tvh.1	87	ENSMUSG00000028532	Cachd1	cache domain containing 1
chr4	100801206	100801442	237	*	2.57	1.63	3.14	-1.5	0.219	0.784	1	1	0.763589	8.23568	0.761276	2.86547	2.41012	22.4004	Intron (uc008tvg.1/320508, intron 1 of 18)	4	100776679	101003748	227070	1	320508	uc008tvh.1	24527	ENSMUSG00000028532	Cachd1	cache domain containing 1
chr4	100858267	100858569	303	*	2.34	3.02	1.02	2	0.141	0.694	2	0	0.763589	6.47089	18.2706	2.86547	2.41012	1.12002	Intron (uc008tvg.1/320508, intron 1 of 18)	4	100776679	101003748	227070	1	320508	uc008tvh.1	81588	ENSMUSG00000028532	Cachd1	cache domain containing 1
chr4	100988446	100988672	227	*	4.92	4.66	5.14	-0.48	0.675	0.983	2	1	41.9974	23.5305	13.703	40.1166	31.3315	39.2008	Exon (uc008tvh.1/320508, exon 21 of 27)	4	101069038	101135356	66319	1	242570	uc008tvi.1	-80366	ENSMUSG00000035275	Raver2	ribonucleoprotein, PTB-binding 2
chr4	100998089	100998467	379	*	5.89	5.98	5.79	0.19	0.865	0.996	3	3	109.957	37.9429	51.0055	54.444	74.7137	44.8009	Intron (uc008tvh.1/320508, intron 26 of 26)	4	101069038	101135356	66319	1	242570	uc008tvi.1	-70571	ENSMUSG00000035275	Raver2	ribonucleoprotein, PTB-binding 2
chr4	101083314	101083648	335	*	2.57	3.01	1.93	1.08	0.437	0.927	2	0	0.763589	8.52981	15.9868	2.86547	2.41012	6.72013	Intron (uc008tvi.1/242570, intron 1 of 7)	4	101069038	101152370	83333	1	242570	uc008tvj.1	14276	ENSMUSG00000035275	Raver2	ribonucleoprotein, PTB-binding 2
chr4	101146127	101146505	379	*	5.63	5.8	5.45	0.35	0.758	0.989	3	2	67.9594	80.592	26.6447	57.3095	19.2809	60.4812	Intron (uc008tvj.1/242570, intron 11 of 11)	4	101069038	101152370	83333	1	242570	uc008tvj.1	77089	ENSMUSG00000035275	Raver2	ribonucleoprotein, PTB-binding 2
chr4	101168242	101168450	209	*	4.37	4.42	4.32	0.1	0.93	0.998	3	0	36.6523	16.7655	13.703	14.3274	36.1518	12.3202	Intron (uc008tvk.1/16451, intron 11 of 24)	4	101151974	101265282	113309	2	16451	uc008tvk.1	96832	ENSMUSG00000028530	Jak1	Janus kinase 1
chr4	101198424	101198636	213	*	3.32	3.33	3.3	0.03	0.959	1	2	0	19.0897	11.7653	0.761276	2.86547	2.41012	25.7605	Intron (uc008tvk.1/16451, intron 1 of 24)	4	101151974	101265282	113309	2	16451	uc008tvk.1	66646	ENSMUSG00000028530	Jak1	Janus kinase 1
chr4	101216992	101217216	225	*	4.32	4.37	4.28	0.09	0.938	0.998	2	0	45.8153	13.8242	5.32893	2.86547	45.7922	12.3202	Intron (uc008tvk.1/16451, intron 1 of 24)	4	101151974	101265282	113309	2	16451	uc008tvk.1	48066	ENSMUSG00000028530	Jak1	Janus kinase 1
chr4	101318966	101319160	195	*	3.93	3.46	4.28	-0.83	0.496	0.948	2	0	21.3805	12.3535	0.761276	25.7893	26.5113	8.96018	Distal Intergenic	4	101346945	101347027	83	2	387143	uc012dhk.1	27867	ENSMUSG00000065451	Mir101a	microRNA 101a
chr4	101320698	101320935	238	*	5.51	5.67	5.32	0.36	0.749	0.988	3	0	99.2666	36.7664	24.3608	60.175	48.2024	16.8003	Distal Intergenic	4	101346945	101347027	83	2	387143	uc012dhk.1	26092	ENSMUSG00000065451	Mir101a	microRNA 101a
chr4	101349172	101349724	553	*	5.46	5.18	5.69	-0.51	0.654	0.981	3	2	79.4133	15.2948	19.0319	45.8476	81.944	34.7207	Intron (uc008tvl.2/77866, intron 1 of 1)	4	101346945	101347027	83	2	387143	uc012dhk.1	-2145	ENSMUSG00000065451	Mir101a	microRNA 101a
chr4	101356117	101356535	419	*	5.59	2.3	6.52	-4.22	0.00136	0.0468	1	1	0.763589	10.8829	3.80638	2.86547	284.394	1.12002	Promoter	4	101346524	101356248	9725	2	77866	uc008tvl.2	0	ENSMUSG00000086782	E130102H24Rik	RIKEN cDNA E130102H24 gene
chr4	101361835	101362029	195	*	3.53	3.6	3.46	0.14	0.924	0.998	2	0	24.4349	12.9418	0.761276	14.3274	2.41012	17.9204	Intron (uc008tvm.1/68400, intron 1 of 3)	4	101346524	101356248	9725	2	77866	uc008tvl.2	-5587	ENSMUSG00000086782	E130102H24Rik	RIKEN cDNA E130102H24 gene
chr4	101365459	101365723	265	*	3.35	4.13	1.56	2.57	0.0493	0.439	2	0	1.52718	11.4711	41.8702	5.73095	2.41012	1.12002	Intron (uc008tvm.1/68400, intron 1 of 3)	4	101346524	101356248	9725	2	77866	uc008tvl.2	-9211	ENSMUSG00000086782	E130102H24Rik	RIKEN cDNA E130102H24 gene
chr4	101367191	101367628	438	*	5.76	4.89	6.3	-1.41	0.227	0.79	3	2	52.6877	19.4127	21.3157	31.5202	187.989	28.0006	Intron (uc008tvm.1/68400, intron 2 of 3)	4	101346524	101356248	9725	2	77866	uc008tvl.2	-10943	ENSMUSG00000086782	E130102H24Rik	RIKEN cDNA E130102H24 gene
chr4	101392303	101392588	286	*	5.91	5.97	5.85	0.12	0.921	0.998	3	2	100.794	60.591	35.78	60.175	40.972	80.6416	Intron (uc008tvm.1/68400, intron 3 of 3)	4	101419289	101467771	48483	1	11639	uc008tvn.2	-26701	ENSMUSG00000028527	Ak4	adenylate kinase 4
chr4	101419089	101419531	443	*	4.01	-0.79	4.98	-5.77	0.000108	0.018	0	2	0.763589	0.294131	0.761276	2.86547	67.4833	29.1206	Promoter	4	101419289	101467771	48483	1	11639	uc008tvn.2	0	ENSMUSG00000028527	Ak4	adenylate kinase 4
chr4	101458356	101458620	265	*	5.1	5.62	4.29	1.33	0.258	0.82	3	2	66.4323	45.0021	43.3928	34.3857	2.41012	24.6405	Intron (uc008tvn.2/11639, intron 3 of 5)	4	101496648	101642799	146152	1	72685	uc008tvq.2	-38028	ENSMUSG00000028528	Dnajc6	DnaJ heat shock protein family (Hsp40) member C6
chr4	101470642	101470863	222	*	4.15	4.54	3.63	0.91	0.436	0.927	2	0	59.56	12.6476	0.761276	2.86547	33.7416	2.24004	Distal Intergenic	4	101496648	101642799	146152	1	72685	uc008tvq.2	-25785	ENSMUSG00000028528	Dnajc6	DnaJ heat shock protein family (Hsp40) member C6
chr4	101657379	101657624	246	*	4.03	4.14	3.91	0.23	0.844	0.996	2	0	19.0897	14.4124	22.077	25.7893	2.41012	19.0404	Intron (uc008tvu.1/230514, intron 3 of 3)	4	101647783	101659358	11576	1	230514	uc008tvv.1	9596	ENSMUSG00000035212	Leprot	leptin receptor overlapping transcript
chr4	101664457	101664716	260	*	5.08	5.34	4.77	0.56	0.624	0.977	2	1	91.6307	33.8251	1.52255	54.444	2.41012	29.1206	Distal Intergenic	4	101647783	101659358	11576	1	230514	uc008tvv.1	16674	ENSMUSG00000035212	Leprot	leptin receptor overlapping transcript
chr4	101683017	101683229	213	*	4.3	4.18	4.41	-0.22	0.862	0.996	2	0	26.7256	21.1775	9.13532	2.86547	62.6631	1.12002	Distal Intergenic	4	101717407	101792258	74852	1	16847	uc008tvw.2	-34178	ENSMUSG00000057722	Lepr	leptin receptor
chr4	101719669	101719922	254	*	3.09	3.88	1.26	2.62	0.0559	0.472	2	0	22.1441	5.00023	19.0319	2.86547	2.41012	2.24004	Intron (uc008tvw.2/16847, intron 1 of 17)	4	101717407	101815354	97948	1	16847	uc008tvz.2	2262	ENSMUSG00000057722	Lepr	leptin receptor
chr4	101860911	101861338	428	*	3.72	4.37	2.51	1.86	0.148	0.705	3	0	22.1441	3.23544	39.5864	2.86547	7.23035	7.84015	Distal Intergenic	4	101834969	101844022	9054	2	545662	uc008twc.1	-16889	ENSMUSG00000035201	B020004J07Rik	RIKEN cDNA B020004J07 gene
chr4	101998603	101998828	226	*	4.87	5.32	4.23	1.09	0.345	0.881	3	1	51.9241	40.0019	33.4962	42.9821	2.41012	13.4403	Distal Intergenic	4	101986840	101990231	3392	1	381536	uc008twh.2	11763	ENSMUSG00000078625	Gm12789	predicted gene 12789
chr4	102186912	102187180	269	*	2.73	1.5	3.39	-1.89	0.139	0.693	1	1	0.763589	7.35328	0.761276	11.4619	2.41012	19.0404	Intron (uc008twi.1/18578, intron 1 of 6)	4	102254742	102555924	301183	1	18578	uc012dhm.1	-67562	ENSMUSG00000028525	Pde4b	phosphodiesterase 4B, cAMP specific
chr4	102226756	102226971	216	*	4.93	4.3	5.37	-1.07	0.358	0.888	2	1	38.943	16.7655	6.09021	37.2512	57.8428	34.7207	Intron (uc008twi.1/18578, intron 3 of 6)	4	102254742	102555924	301183	1	18578	uc012dhm.1	-27771	ENSMUSG00000028525	Pde4b	phosphodiesterase 4B, cAMP specific
chr4	102228943	102229296	354	*	3.38	2.81	3.79	-0.98	0.425	0.922	2	0	7.63589	5.29436	9.13532	28.6547	2.41012	12.3202	Intron (uc008twi.1/18578, intron 3 of 6)	4	102254742	102555924	301183	1	18578	uc012dhm.1	-25446	ENSMUSG00000028525	Pde4b	phosphodiesterase 4B, cAMP specific
chr4	102316744	102317101	358	*	3.42	3.49	3.35	0.14	0.982	1	1	1	0.763589	0.294131	34.2574	2.86547	2.41012	26.8805	Intron (uc008twi.1/18578, intron 3 of 6)	4	102254742	102607262	352521	1	18578	uc008twj.2	62002	ENSMUSG00000028525	Pde4b	phosphodiesterase 4B, cAMP specific
chr4	102318178	102318493	316	*	2.72	3.17	2.06	1.11	0.421	0.921	2	0	0.763589	8.52981	19.0319	2.86547	2.41012	7.84015	Intron (uc008twi.1/18578, intron 3 of 6)	4	102254742	102607262	352521	1	18578	uc008twj.2	63436	ENSMUSG00000028525	Pde4b	phosphodiesterase 4B, cAMP specific
chr4	102481168	102481475	308	*	3.51	3.39	3.63	-0.24	0.862	0.996	2	1	4.58153	7.05915	21.3157	28.6547	2.41012	7.84015	Intron (uc008twi.1/18578, intron 3 of 6)	4	102570060	102607262	37203	1	18578	uc008twk.2	-88585	ENSMUSG00000028525	Pde4b	phosphodiesterase 4B, cAMP specific
chr4	102487182	102487404	223	*	2.25	2.51	1.93	0.58	0.702	0.985	2	0	1.52718	5.00023	11.4191	2.86547	2.41012	6.72013	Exon (uc008twi.1/18578, exon 4 of 7)	4	102570060	102607262	37203	1	18578	uc008twk.2	-82656	ENSMUSG00000028525	Pde4b	phosphodiesterase 4B, cAMP specific
chr4	102493266	102493655	390	*	5.82	5.45	6.11	-0.66	0.566	0.965	3	3	76.3589	10.5887	50.2442	91.6952	89.1744	35.8407	Intron (uc008twi.1/18578, intron 4 of 6)	4	102570060	102607262	37203	1	18578	uc008twk.2	-76405	ENSMUSG00000028525	Pde4b	phosphodiesterase 4B, cAMP specific
chr4	102507743	102508091	349	*	4.12	4.17	4.07	0.1	0.902	0.998	3	0	16.799	13.2359	26.6447	37.2512	14.4607	1.12002	Intron (uc008twi.1/18578, intron 6 of 6)	4	102570060	102607262	37203	1	18578	uc008twk.2	-61969	ENSMUSG00000028525	Pde4b	phosphodiesterase 4B, cAMP specific
chr4	102515082	102515377	296	*	2.61	3.29	1.26	2.03	0.136	0.687	2	0	6.8723	5.58849	18.2706	2.86547	2.41012	2.24004	Intron (uc008twi.1/18578, intron 6 of 6)	4	102570060	102607262	37203	1	18578	uc008twk.2	-54683	ENSMUSG00000028525	Pde4b	phosphodiesterase 4B, cAMP specific
chr4	102577799	102578177	379	*	2.93	1.63	3.6	-1.96	0.128	0.674	1	1	0.763589	8.23568	0.761276	2.86547	21.6911	13.4403	Intron (uc008twj.2/18578, intron 6 of 14)	4	102570060	102607262	37203	1	18578	uc008twk.2	7739	ENSMUSG00000028525	Pde4b	phosphodiesterase 4B, cAMP specific
chr4	102594716	102594910	195	*	2.07	0.77	2.74	-1.97	0.126	0.672	1	1	0.763589	3.82371	0.761276	2.86547	2.41012	15.6803	Intron (uc008twj.2/18578, intron 7 of 14)	4	102589843	102607262	17420	1	18578	uc008twm.1	4873	ENSMUSG00000028525	Pde4b	phosphodiesterase 4B, cAMP specific
chr4	102608566	102608852	287	*	2.2	2.6	1.63	0.97	0.498	0.949	2	0	0.763589	2.35305	15.9868	2.86547	2.41012	4.48009	Distal Intergenic	4	102589843	102607262	17420	1	18578	uc008twm.1	18723	ENSMUSG00000028525	Pde4b	phosphodiesterase 4B, cAMP specific
chr4	102656638	102656862	225	*	5.69	5.82	5.55	0.27	0.815	0.995	3	2	78.6497	25.5894	73.0825	83.0988	24.1012	40.3208	Distal Intergenic	4	102589843	102607262	17420	1	18578	uc008twm.1	66795	ENSMUSG00000028525	Pde4b	phosphodiesterase 4B, cAMP specific
chr4	102719534	102720020	487	*	4.96	3.92	5.56	-1.64	0.163	0.724	2	1	32.8343	6.47089	8.37404	2.86547	110.865	34.7207	Distal Intergenic	4	102759222	102869808	110587	1	73094	uc008twn.1	-39202	ENSMUSG00000028524	Sgip1	SH3-domain GRB2-like (endophilin) interacting protein 1
chr4	102830373	102830748	376	*	2.76	3.39	1.63	1.76	0.194	0.757	2	0	0.763589	10.8829	21.3157	2.86547	2.41012	4.48009	Intron (uc008twn.1/73094, intron 2 of 6)	4	102870549	102944707	74159	1	73094	uc008twp.1	-39801	ENSMUSG00000028524	Sgip1	SH3-domain GRB2-like (endophilin) interacting protein 1
chr4	102853638	102853848	211	*	2.71	3.37	1.46	1.91	0.155	0.716	2	0	16.799	15.0007	0.761276	2.86547	2.41012	3.36007	Intron (uc008twn.1/73094, intron 3 of 6)	4	102870549	102944707	74159	1	73094	uc008twp.1	-16701	ENSMUSG00000028524	Sgip1	SH3-domain GRB2-like (endophilin) interacting protein 1
chr4	102859817	102860100	284	*	4.15	4.61	3.47	1.14	0.341	0.879	3	0	35.8887	11.177	29.6898	20.0583	2.41012	12.3202	Intron (uc008twn.1/73094, intron 3 of 6)	4	102870549	102944707	74159	1	73094	uc008twp.1	-10449	ENSMUSG00000028524	Sgip1	SH3-domain GRB2-like (endophilin) interacting protein 1
chr4	102978023	102978241	219	*	2.24	2.89	1.02	1.87	0.165	0.726	2	0	2.29077	7.35328	13.703	2.86547	2.41012	1.12002	Intron (uc008tww.1/100504717, intron 2 of 3)	4	102986379	103005594	19216	1	67344	uc008twx.2	-8138	ENSMUSG00000028523	Tctex1d1	Tctex1 domain containing 1
chr4	102986896	102987293	398	*	5.92	5.79	6.05	-0.27	0.816	0.995	3	2	85.522	40.5901	47.1991	45.8476	113.276	49.281	Promoter	4	102986379	103005594	19216	1	67344	uc008twy.2	517	ENSMUSG00000028523	Tctex1d1	Tctex1 domain containing 1
chr4	103119283	103119731	449	*	6.58	2.85	7.52	-4.67	0.000472	0.0301	1	1	0.763589	21.1775	0.761276	2.86547	573.608	1.12002	Promoter	4	103119390	103142573	23184	1	71148	uc008txg.1	0	ENSMUSG00000028522	Mier1	MEIR1 treanscription regulator
chr4	103146390	103146768	379	*	5.2	4.71	5.57	-0.85	0.456	0.935	3	2	46.5789	10.5887	25.1221	54.444	36.1518	58.2411	Intron (uc008txd.2/71148, intron 9 of 14)	4	103143057	103165754	22698	1	71148	uc008txj.2	3333	ENSMUSG00000028522	Mier1	MEIR1 treanscription regulator
chr4	103237555	103237925	371	*	3.41	3.08	3.67	-0.6	0.63	0.977	2	0	0.763589	2.94131	22.8383	2.86547	36.1518	1.12002	Intron (uc008txp.3/70941, intron 6 of 8)	4	103208816	103214884	6069	2	242585	uc008txo.1	-22671	ENSMUSG00000028521	Slc35d1	solute carrier family 35 (UDP-glucuronic acid/UDP-N-acetylgalactosamine dual transporter), member D1
chr4	103242978	103243188	211	*	3.54	3.75	3.3	0.44	0.768	0.991	2	1	27.4892	10.8829	3.80638	2.86547	2.41012	25.7605	Intron (uc008txp.3/70941, intron 5 of 8)	4	103208816	103214884	6069	2	242585	uc008txo.1	-28094	ENSMUSG00000028521	Slc35d1	solute carrier family 35 (UDP-glucuronic acid/UDP-N-acetylgalactosamine dual transporter), member D1
chr4	103313578	103313990	413	*	7.21	6.26	7.78	-1.53	0.188	0.75	3	2	92.3943	84.1215	63.9472	45.8476	607.35	39.2008	Promoter	4	103313846	103366428	52583	1	67013	uc008txq.1	0	ENSMUSG00000035069	Oma1	OMA1 zinc metallopeptidase
chr4	103327042	103327420	379	*	5.7	5.73	5.67	0.05	0.957	1	2	2	103.848	52.6495	9.89659	45.8476	98.8148	15.6803	Intron (uc008txq.1/67013, intron 5 of 8)	4	103313846	103366428	52583	1	67013	uc008txq.1	13196	ENSMUSG00000035069	Oma1	OMA1 zinc metallopeptidase
chr4	103344290	103344625	336	*	2.62	1.66	3.2	-1.54	0.192	0.755	1	1	5.34512	3.82371	0.761276	2.86547	2.41012	23.5205	Intron (uc008txq.1/67013, intron 7 of 8)	4	103313846	103366428	52583	1	67013	uc008txq.1	30444	ENSMUSG00000035069	Oma1	OMA1 zinc metallopeptidase
chr4	103346162	103346540	379	*	5.54	5.73	5.33	0.4	0.728	0.987	3	1	74.0681	21.4716	70.7987	40.1166	65.0732	21.2804	Intron (uc008txq.1/67013, intron 7 of 8)	4	103313846	103366428	52583	1	67013	uc008txq.1	32316	ENSMUSG00000035069	Oma1	OMA1 zinc metallopeptidase
chr4	103452887	103453149	263	*	2.89	3.27	2.39	0.88	0.536	0.959	2	0	0.763589	5.88263	23.5996	2.86547	2.41012	11.2002	Intron (uc008txr.1/622167, intron 3 of 3)	4	103382500	103492188	109689	1	622167	uc008txr.1	70387	ENSMUSG00000086136	Gm12718	predicted gene 12718
chr4	103702174	103702554	381	*	4.57	3.49	5.18	-1.69	0.157	0.718	2	1	19.8533	14.7066	0.761276	31.5202	55.4327	26.8805	Intron (uc008txu.1/13131, intron 1 of 9)	4	103619665	104680382	1060718	1	13131	uc008txu.1	82509	ENSMUSG00000028519	Dab1	disabled 1
chr4	103714399	103714597	199	*	2.73	3.09	2.25	0.84	0.465	0.94	2	0	0.763589	3.23544	22.8383	11.4619	2.41012	1.12002	Intron (uc008txu.1/13131, intron 1 of 9)	4	103619665	104680382	1060718	1	13131	uc008txu.1	94734	ENSMUSG00000028519	Dab1	disabled 1
chr4	103775587	103775867	281	*	2.13	2.74	1.02	1.72	0.199	0.764	2	0	0.763589	7.35328	12.9417	2.86547	2.41012	1.12002	Intron (uc008txu.1/13131, intron 1 of 9)	4	103619665	104680382	1060718	1	13131	uc008txu.1	155922	ENSMUSG00000028519	Dab1	disabled 1
chr4	103867094	103867355	262	*	2.31	2.6	1.95	0.66	0.552	0.964	2	0	0.763589	6.17676	12.1804	8.59642	2.41012	1.12002	Intron (uc008txu.1/13131, intron 1 of 9)	4	103619665	104680382	1060718	1	13131	uc008txu.1	247429	ENSMUSG00000028519	Dab1	disabled 1
chr4	103991331	103991645	315	*	3.11	2.38	3.59	-1.21	0.28	0.834	1	1	0.763589	2.64718	12.9417	2.86547	2.41012	32.4806	Intron (uc008txu.1/13131, intron 2 of 9)	4	103619665	104680382	1060718	1	13131	uc008txu.1	371666	ENSMUSG00000028519	Dab1	disabled 1
chr4	104056995	104057233	239	*	2.66	0.77	3.45	-2.69	0.0379	0.376	1	1	0.763589	3.82371	0.761276	2.86547	2.41012	29.1206	Intron (uc008txu.1/13131, intron 2 of 9)	4	104367538	104680389	312852	1	13131	uc008txv.2	-310305	ENSMUSG00000028519	Dab1	disabled 1
chr4	104124300	104124570	271	*	1.68	1.79	1.56	0.24	0.808	0.995	2	0	0.763589	1.76479	8.37404	5.73095	2.41012	1.12002	Intron (uc008txu.1/13131, intron 2 of 9)	4	104367538	104680389	312852	1	13131	uc008txv.2	-242968	ENSMUSG00000028519	Dab1	disabled 1
chr4	104159774	104160033	260	*	2.57	2.33	2.78	-0.45	0.676	0.983	2	0	0.763589	5.88263	9.13532	5.73095	2.41012	13.4403	Intron (uc008txu.1/13131, intron 2 of 9)	4	104367538	104680389	312852	1	13131	uc008txv.2	-207505	ENSMUSG00000028519	Dab1	disabled 1
chr4	104204134	104204332	199	*	2.16	2.79	1.02	1.76	0.195	0.759	2	0	0.763589	2.64718	18.2706	2.86547	2.41012	1.12002	Intron (uc008txu.1/13131, intron 3 of 9)	4	104367538	104680389	312852	1	13131	uc008txv.2	-163206	ENSMUSG00000028519	Dab1	disabled 1
chr4	104209200	104209394	195	*	2.78	3.46	1.46	2.01	0.138	0.691	2	0	22.1441	11.7653	0.761276	2.86547	2.41012	3.36007	Intron (uc008txu.1/13131, intron 3 of 9)	4	104367538	104680389	312852	1	13131	uc008txv.2	-158144	ENSMUSG00000028519	Dab1	disabled 1
chr4	104304116	104304435	320	*	3.38	3.37	3.38	-0.01	0.99	1	2	0	0.763589	9.70633	22.077	2.86547	26.5113	3.36007	Intron (uc008txu.1/13131, intron 3 of 9)	4	104367538	104680389	312852	1	13131	uc008txv.2	-63103	ENSMUSG00000028519	Dab1	disabled 1
chr4	104310411	104310630	220	*	2.29	2.95	1.02	1.93	0.155	0.716	2	0	0.763589	5.29436	18.2706	2.86547	2.41012	1.12002	Intron (uc008txu.1/13131, intron 3 of 9)	4	104367538	104680389	312852	1	13131	uc008txv.2	-56908	ENSMUSG00000028519	Dab1	disabled 1
chr4	104367358	104367736	379	*	6.29	2.57	7.24	-4.67	0.000475	0.0301	1	1	6.10871	11.7653	0.761276	5.73095	467.563	1.12002	Promoter	4	104367538	104680389	312852	1	13131	uc008txv.2	0	ENSMUSG00000028519	Dab1	disabled 1
chr4	104514794	104515044	251	*	5.48	5.63	5.3	0.33	0.763	0.99	2	1	89.3399	59.1204	7.61276	83.0988	26.5113	14.5603	Intron (uc008txu.1/13131, intron 4 of 9)	4	104367538	104744844	377307	1	13131	uc012dhu.2	147256	ENSMUSG00000028519	Dab1	disabled 1
chr4	104563929	104564230	302	*	2.35	3.03	1.02	2	0.139	0.691	2	0	0.763589	7.35328	17.5094	2.86547	2.41012	1.12002	Intron (uc008txu.1/13131, intron 4 of 9)	4	104367538	104744844	377307	1	13131	uc012dhu.2	196391	ENSMUSG00000028519	Dab1	disabled 1
chr4	104665650	104665844	195	*	4.24	4.5	3.94	0.56	0.651	0.981	2	1	34.3615	33.531	3.04511	14.3274	2.41012	31.3606	Intron (uc008txu.1/13131, intron 6 of 9)	4	104766317	104804548	38232	1	110382	uc008txy.1	-100473	ENSMUSG00000029656	C8b	complement component 8, beta polypeptide
chr4	104725738	104725979	242	*	5.05	5.36	4.66	0.69	0.554	0.964	3	0	68.723	27.9425	31.9736	22.9238	24.1012	32.4806	Intron (uc008txw.2/13131, intron 11 of 14)	4	104766317	104804548	38232	1	110382	uc008txy.1	-40338	ENSMUSG00000029656	C8b	complement component 8, beta polypeptide
chr4	104817618	104817843	226	*	3.68	3.33	3.95	-0.62	0.631	0.978	2	0	17.5626	8.82394	5.32893	25.7893	21.6911	1.12002	Exon (uc008tya.2/230558, exon 11 of 11)	4	104799208	104804548	5341	1	110382	uc008txz.1	18410	ENSMUSG00000029656	C8b	complement component 8, beta polypeptide
chr4	104832841	104833120	280	*	3.29	4.14	1.02	3.11	0.0242	0.282	3	0	16.799	14.1183	24.3608	2.86547	2.41012	1.12002	Intron (uc008tya.2/230558, intron 7 of 10)	4	104799208	104804548	5341	1	110382	uc008txz.1	33633	ENSMUSG00000029656	C8b	complement component 8, beta polypeptide
chr4	104834593	104834799	207	*	2.87	3.23	2.39	0.84	0.555	0.964	2	0	0.763589	7.35328	21.3157	2.86547	2.41012	11.2002	Intron (uc008tya.2/230558, intron 7 of 10)	4	104799208	104804548	5341	1	110382	uc008txz.1	35385	ENSMUSG00000029656	C8b	complement component 8, beta polypeptide
chr4	104894073	104894482	410	*	6.42	5.8	6.86	-1.06	0.354	0.886	3	3	100.794	12.9418	60.9021	151.87	113.276	99.682	Distal Intergenic	4	104815680	104876398	60719	2	230558	uc057bse.1	-17675	ENSMUSG00000035031	C8a	complement component 8, alpha polypeptide
chr4	104908713	104909015	303	*	2.43	3.13	1.02	2.1	0.119	0.659	2	0	0.763589	11.4711	15.2255	2.86547	2.41012	1.12002	Distal Intergenic	4	104913456	105016863	103408	1	242594	uc008tyc.2	-4441	ENSMUSG00000078612	Fyb2	FYN binding protein 2
chr4	104911728	104911938	211	*	5.61	6.05	4.99	1.06	0.36	0.889	3	1	93.9215	55.2967	58.6183	60.175	2.41012	36.9607	Distal Intergenic	4	104913456	105016863	103408	1	242594	uc008tyc.2	-1518	ENSMUSG00000078612	Fyb2	FYN binding protein 2
chr4	105004805	105005005	201	*	4.26	4.17	4.34	-0.18	0.883	0.997	2	0	25.962	22.0598	8.37404	5.73095	45.7922	12.3202	Intron (uc008tyc.2/242594, intron 15 of 19)	4	104913456	105016863	103408	1	242594	uc012dhy.1	91349	ENSMUSG00000078612	Fyb2	FYN binding protein 2
chr4	105071095	105071343	249	*	5.64	5.54	5.74	-0.2	0.867	0.996	3	1	83.9948	35.0016	27.4059	68.7714	72.3035	26.8805	Intron (uc008tyd.2/108079, intron 2 of 8)	4	105029650	105109898	80249	2	108079	uc008tyd.2	38555	ENSMUSG00000028518	Prkaa2	protein kinase, AMP-activated, alpha 2 catalytic subunit
chr4	105109670	105110048	379	*	6.01	3.61	6.87	-3.26	0.00906	0.145	2	1	12.981	24.707	0.761276	2.86547	363.928	1.12002	Promoter	4	105029650	105109898	80249	2	108079	uc008tyd.2	0	ENSMUSG00000028518	Prkaa2	protein kinase, AMP-activated, alpha 2 catalytic subunit
chr4	105122564	105122792	229	*	5.16	5.03	5.27	-0.24	0.844	0.996	3	1	54.9784	27.3542	20.5545	60.175	38.5619	22.4004	Distal Intergenic	4	105029650	105109898	80249	2	108079	uc029uyl.1	-12666	ENSMUSG00000028518	Prkaa2	protein kinase, AMP-activated, alpha 2 catalytic subunit
chr4	105151888	105152266	379	*	5.76	5.3	6.11	-0.81	0.483	0.945	3	2	77.1225	35.884	10.6579	31.5202	163.888	21.2804	Distal Intergenic	4	105157347	105232767	75421	1	67916	uc008tye.1	-5081	ENSMUSG00000028517	Plpp3	phospholipid phosphatase 3
chr4	105156962	105157340	379	*	5.47	4.85	5.9	-1.06	0.362	0.891	2	1	61.8507	20.8833	7.61276	17.1928	147.017	23.5205	Promoter	4	105157347	105232767	75421	1	67916	uc008tye.1	-7	ENSMUSG00000028517	Plpp3	phospholipid phosphatase 3
chr4	105157843	105158390	548	*	4.3	3.4	4.85	-1.45	0.224	0.788	1	1	9.92666	3.52958	19.7932	2.86547	86.7642	1.12002	Promoter	4	105157347	105232767	75421	1	67916	uc008tye.1	496	ENSMUSG00000028517	Plpp3	phospholipid phosphatase 3
chr4	105165008	105165261	254	*	2.77	2.97	2.54	0.43	0.763	0.99	2	0	15.2718	7.05915	2.28383	5.73095	2.41012	10.0802	Intron (uc008tye.1/67916, intron 1 of 5)	4	105157347	105232767	75421	1	67916	uc008tye.1	7661	ENSMUSG00000028517	Plpp3	phospholipid phosphatase 3
chr4	105245670	105245983	314	*	2.64	3.23	1.63	1.6	0.232	0.796	2	0	0.763589	17.3537	11.4191	2.86547	2.41012	4.48009	Distal Intergenic	4	105157347	105232767	75421	1	67916	uc008tye.1	88323	ENSMUSG00000028517	Plpp3	phospholipid phosphatase 3
chr4	105316611	105317183	573	*	5.94	5.67	6.17	-0.51	0.658	0.981	3	2	67.1958	35.2958	57.0957	42.9821	144.607	39.2008	Distal Intergenic	4	105157347	105232767	75421	1	67916	uc008tye.1	159264	ENSMUSG00000028517	Plpp3	phospholipid phosphatase 3
chr4	105368711	105369022	312	*	2.95	2.53	3.27	-0.74	0.52	0.956	1	1	14.5082	2.94131	0.761276	8.59642	7.23035	14.5603	Distal Intergenic	4	105157347	105232767	75421	1	67916	uc008tye.1	211364	ENSMUSG00000028517	Plpp3	phospholipid phosphatase 3
chr4	105467804	105468120	317	*	1.96	1.35	2.39	-1.04	0.408	0.916	1	1	0.763589	6.47089	0.761276	2.86547	2.41012	11.2002	Distal Intergenic	4	105157347	105232767	75421	1	67916	uc008tye.1	310457	ENSMUSG00000028517	Plpp3	phospholipid phosphatase 3
chr4	105481079	105481415	337	*	2.62	1.29	3.3	-2.01	0.108	0.637	1	1	0.763589	6.17676	0.761276	2.86547	2.41012	25.7605	Distal Intergenic	4	105157347	105232767	75421	1	67916	uc008tye.1	323732	ENSMUSG00000028517	Plpp3	phospholipid phosphatase 3
chr4	105552358	105552556	199	*	3.64	3.72	3.54	0.18	0.894	0.997	2	0	19.8533	0.294131	21.3157	8.59642	16.8708	11.2002	Distal Intergenic	4	105157347	105232767	75421	1	67916	uc008tye.1	395011	ENSMUSG00000028517	Plpp3	phospholipid phosphatase 3
chr4	105708522	105708762	241	*	2.33	2.83	1.56	1.27	0.302	0.852	2	0	0.763589	7.94154	13.703	5.73095	2.41012	1.12002	Distal Intergenic	4	105157347	105232767	75421	1	67916	uc008tye.1	551175	ENSMUSG00000028517	Plpp3	phospholipid phosphatase 3
chr4	105710536	105711076	541	*	4.75	2.35	5.61	-3.26	0.0097	0.152	1	1	0.763589	2.35305	12.9417	2.86547	134.967	15.6803	Distal Intergenic	4	105157347	105232767	75421	1	67916	uc008tye.1	553189	ENSMUSG00000028517	Plpp3	phospholipid phosphatase 3
chr4	105811429	105811658	230	*	2.56	1.56	3.14	-1.58	0.188	0.75	1	1	0.763589	4.7061	3.80638	2.86547	2.41012	22.4004	Distal Intergenic	4	106316213	106360883	44671	1	329908	uc008tyf.2	-504555	ENSMUSG00000028514	Usp24	ubiquitin specific peptidase 24
chr4	105820203	105820471	269	*	2.5	3.22	1.02	2.19	0.108	0.635	2	0	2.29077	5.58849	21.3157	2.86547	2.41012	1.12002	Distal Intergenic	4	106316213	106360883	44671	1	329908	uc008tyf.2	-495742	ENSMUSG00000028514	Usp24	ubiquitin specific peptidase 24
chr4	105915043	105915259	217	*	3.22	3.27	3.16	0.11	0.921	0.998	2	0	19.8533	9.70633	0.761276	14.3274	4.82024	8.96018	Distal Intergenic	4	106316213	106360883	44671	1	329908	uc008tyf.2	-400954	ENSMUSG00000028514	Usp24	ubiquitin specific peptidase 24
chr4	105941802	105942180	379	*	5.96	6.03	5.89	0.14	0.902	0.998	3	3	125.992	29.119	50.2442	68.7714	60.2529	57.1211	Distal Intergenic	4	106316213	106360883	44671	1	329908	uc008tyf.2	-374033	ENSMUSG00000028514	Usp24	ubiquitin specific peptidase 24
chr4	106093371	106093565	195	*	3.31	3.59	2.96	0.63	0.649	0.981	2	0	25.962	11.177	0.761276	2.86547	4.82024	16.8003	Distal Intergenic	4	106316213	106360883	44671	1	329908	uc008tyf.2	-222648	ENSMUSG00000028514	Usp24	ubiquitin specific peptidase 24
chr4	106124473	106124832	360	*	3.12	2.31	3.63	-1.31	0.26	0.821	1	1	4.58153	10.2946	0.761276	2.86547	2.41012	33.6007	Distal Intergenic	4	106316213	106360883	44671	1	329908	uc008tyf.2	-191381	ENSMUSG00000028514	Usp24	ubiquitin specific peptidase 24
chr4	106127735	106128059	325	*	3.93	4.22	3.56	0.65	0.573	0.967	3	0	28.2528	9.70633	20.5545	8.59642	24.1012	4.48009	Distal Intergenic	4	106316213	106360883	44671	1	329908	uc008tyf.2	-188154	ENSMUSG00000028514	Usp24	ubiquitin specific peptidase 24
chr4	106151855	106152157	303	*	1.98	2.56	1.02	1.53	0.249	0.813	2	0	0.763589	7.05915	10.6579	2.86547	2.41012	1.12002	Distal Intergenic	4	106316213	106360883	44671	1	329908	uc008tyf.2	-164056	ENSMUSG00000028514	Usp24	ubiquitin specific peptidase 24
chr4	106161708	106161902	195	*	4.25	3.93	4.51	-0.58	0.619	0.976	2	0	25.1984	12.9418	9.89659	22.9238	26.5113	22.4004	Distal Intergenic	4	106316213	106360883	44671	1	329908	uc008tyf.2	-154311	ENSMUSG00000028514	Usp24	ubiquitin specific peptidase 24
chr4	106167786	106167980	195	*	2.45	2.69	2.18	0.51	0.733	0.987	2	0	9.16307	10.2946	0.761276	2.86547	2.41012	8.96018	Distal Intergenic	4	106316213	106360883	44671	1	329908	uc008tyf.2	-148233	ENSMUSG00000028514	Usp24	ubiquitin specific peptidase 24
chr4	106210108	106210326	219	*	4.66	5.24	3.66	1.58	0.195	0.759	3	0	54.2148	31.472	33.4962	11.4619	4.82024	23.5205	Distal Intergenic	4	106316213	106360883	44671	1	329908	uc008tyf.2	-105887	ENSMUSG00000028514	Usp24	ubiquitin specific peptidase 24
chr4	106225579	106225786	208	*	5.27	5.59	4.86	0.73	0.53	0.958	3	1	87.8128	47.6493	15.9868	22.9238	28.9214	39.2008	Distal Intergenic	4	106316213	106360883	44671	1	329908	uc008tyf.2	-90427	ENSMUSG00000028514	Usp24	ubiquitin specific peptidase 24
chr4	106228572	106228831	260	*	5.38	5.17	5.57	-0.39	0.734	0.987	3	0	55.742	29.4131	28.1672	40.1166	81.944	26.8805	Distal Intergenic	4	106316213	106360883	44671	1	329908	uc008tyf.2	-87382	ENSMUSG00000028514	Usp24	ubiquitin specific peptidase 24
chr4	106249078	106249295	218	*	3.3	3.7	2.76	0.94	0.474	0.942	3	0	19.0897	7.94154	13.703	2.86547	7.23035	11.2002	Distal Intergenic	4	106316213	106360883	44671	1	329908	uc008tyf.2	-66918	ENSMUSG00000028514	Usp24	ubiquitin specific peptidase 24
chr4	106316421	106316933	513	*	5.43	2.14	6.35	-4.21	0.00148	0.0488	1	1	0.763589	12.3535	0.761276	2.86547	253.062	1.12002	Promoter	4	106316213	106441327	125115	1	329908	uc008tyh.2	208	ENSMUSG00000028514	Usp24	ubiquitin specific peptidase 24
chr4	106360648	106360893	246	*	2.76	1.05	3.52	-2.47	0.054	0.462	1	1	0.763589	5.00023	0.761276	5.73095	2.41012	28.0006	3' UTR	4	106316213	106441327	125115	1	329908	uc008tyh.2	44435	ENSMUSG00000028514	Usp24	ubiquitin specific peptidase 24
chr4	106375932	106376310	379	*	5.39	5.28	5.5	-0.22	0.843	0.996	2	2	74.0681	34.7075	12.9417	17.1928	67.4833	57.1211	Intron (uc008tyh.2/329908, intron 24 of 67)	4	106316213	106441327	125115	1	329908	uc008tyh.2	59719	ENSMUSG00000028514	Usp24	ubiquitin specific peptidase 24
chr4	106436451	106436767	317	*	4.86	5.19	4.42	0.76	0.509	0.953	3	0	59.56	29.119	25.8834	31.5202	16.8708	19.0404	Exon (uc008tyh.2/329908, exon 67 of 68)	4	106442334	106464325	21992	2	100102	uc008tyi.2	27558	ENSMUSG00000044254	Pcsk9	proprotein convertase subtilisin/kexin type 9
chr4	106472360	106472760	401	*	4.64	5.23	3.62	1.61	0.188	0.75	3	0	54.9784	42.3549	20.5545	11.4619	2.41012	24.6405	Distal Intergenic	4	106442334	106464325	21992	2	100102	uc008tyi.2	-8035	ENSMUSG00000044254	Pcsk9	proprotein convertase subtilisin/kexin type 9
chr4	106474281	106474475	195	*	5.08	5.52	4.44	1.08	0.353	0.886	2	1	61.8507	56.4732	25.8834	28.6547	19.2809	20.1604	Distal Intergenic	4	106442334	106464325	21992	2	100102	uc008tyi.2	-9956	ENSMUSG00000044254	Pcsk9	proprotein convertase subtilisin/kexin type 9
chr4	106529896	106530104	209	*	6.67	7.18	5.85	1.33	0.251	0.814	3	2	184.025	178.538	94.3983	48.7131	57.8428	75.0415	Distal Intergenic	4	106561038	106589113	28076	1	74754	uc008tyl.1	-30934	ENSMUSG00000034926	Dhcr24	24-dehydrocholesterol reductase
chr4	106533500	106533694	195	*	4.19	4.79	3.18	1.61	0.172	0.734	2	0	56.5056	24.1188	6.09021	20.0583	7.23035	1.12002	Distal Intergenic	4	106561038	106589113	28076	1	74754	uc008tyl.1	-27344	ENSMUSG00000034926	Dhcr24	24-dehydrocholesterol reductase
chr4	106593760	106594016	257	*	3.91	4.09	3.7	0.39	0.753	0.989	2	0	32.8343	18.5303	2.28383	17.1928	2.41012	21.2804	Intron (uc012dhz.1/242602, intron 9 of 9)	4	106590909	106617238	26330	2	242602	uc012dhz.1	23222	ENSMUSG00000054362	Lexm	lymphocyte expansion molecule
chr4	106596119	106596514	396	*	4.76	3.96	5.28	-1.32	0.259	0.82	1	1	38.943	2.35305	7.61276	20.0583	77.1238	24.6405	Intron (uc012dhz.1/242602, intron 9 of 9)	4	106590909	106617238	26330	2	242602	uc012dhz.1	20724	ENSMUSG00000054362	Lexm	lymphocyte expansion molecule
chr4	106614197	106614544	348	*	5.66	6.07	5.07	1	0.388	0.904	3	1	87.0492	79.1213	44.9153	63.0404	2.41012	40.3208	Intron (uc012dhz.1/242602, intron 4 of 9)	4	106590909	106617238	26330	2	242602	uc012dhz.1	2694	ENSMUSG00000054362	Lexm	lymphocyte expansion molecule
chr4	106631023	106631415	393	*	5.86	6.07	5.61	0.46	0.682	0.984	3	2	112.248	42.649	56.3344	97.4261	33.7416	22.4004	Intron (uc008tyn.1/230576, intron 1 of 6)	4	106622449	106640187	17739	1	230576	uc008tyn.1	8574	ENSMUSG00000034919	Ttc22	tetratricopeptide repeat domain 22
chr4	106699995	106700214	220	*	4.11	4.37	3.79	0.58	0.6	0.972	3	0	8.39948	27.6483	28.9285	34.3857	2.41012	6.72013	Exon (uc012dia.1/381538, exon 14 of 24)	4	106661808	106678944	17137	2	72354	uc008tys.2	-21051	ENSMUSG00000025413	Ttc4	tetratricopeptide repeat domain 4
chr4	106708502	106708744	243	*	6.12	6.32	5.9	0.42	0.712	0.986	3	2	123.701	67.9443	59.3796	68.7714	43.3821	75.0415	Exon (uc012dia.1/381538, exon 8 of 24)	4	106680417	106727930	47514	2	381538	uc012dia.1	19186	ENSMUSG00000047502	Mroh7	maestro heat-like repeat family member 7
chr4	106731051	106731312	262	*	3.05	3.25	2.82	0.43	0.772	0.991	2	0	9.92666	10.8829	9.13532	2.86547	4.82024	14.5603	Distal Intergenic	4	106733915	106748292	14378	1	230579	uc008tyu.1	-2603	ENSMUSG00000034871	Fam151a	family with sequence simliarity 151, member A
chr4	106749603	106749864	262	*	4.91	5.47	3.98	1.49	0.207	0.772	3	0	37.4159	39.1195	62.4247	2.86547	40.972	5.60011	Intron (uc008tyv.2/329910, intron 7 of 8)	4	106744561	106757334	12774	2	329910	uc008tyv.2	7470	ENSMUSG00000034853	Acot11	acyl-CoA thioesterase 11
chr4	106762838	106763125	288	*	3.17	2.75	3.49	-0.74	0.569	0.965	2	0	0.763589	9.70633	10.6579	2.86547	31.3315	1.12002	Intron (uc008tyw.2/329910, intron 4 of 15)	4	106744561	106757334	12774	2	329910	uc008tyv.2	-5504	ENSMUSG00000034853	Acot11	acyl-CoA thioesterase 11
chr4	106799986	106800217	232	*	4.61	5.18	3.65	1.53	0.206	0.771	3	0	53.4512	47.3551	12.9417	5.73095	16.8708	16.8003	Promoter	4	106744561	106799831	55271	2	329910	uc008tyw.2	-155	ENSMUSG00000034853	Acot11	acyl-CoA thioesterase 11
chr4	106803808	106804090	283	*	4.96	4.44	5.34	-0.89	0.441	0.93	3	0	8.39948	11.177	48.7217	2.86547	108.455	15.6803	Distal Intergenic	4	106744561	106799831	55271	2	329910	uc008tyw.2	-3977	ENSMUSG00000034853	Acot11	acyl-CoA thioesterase 11
chr4	106809998	106810412	415	*	4.84	4.29	5.24	-0.96	0.41	0.917	3	1	35.1251	17.0596	9.13532	45.8476	38.5619	34.7207	Distal Intergenic	4	106744561	106799831	55271	2	329910	uc008tyw.2	-10167	ENSMUSG00000034853	Acot11	acyl-CoA thioesterase 11
chr4	106827779	106828227	449	*	5.55	4.17	6.24	-2.08	0.081	0.567	2	1	21.3805	12.9418	22.077	20.0583	216.911	1.12002	Distal Intergenic	4	106744561	106799831	55271	2	329910	uc008tyw.2	-27948	ENSMUSG00000034853	Acot11	acyl-CoA thioesterase 11
chr4	106838895	106839273	379	*	7.57	6.07	8.29	-2.22	0.0604	0.491	2	2	103.848	85.0039	22.077	40.1166	894.154	50.401	Distal Intergenic	4	106744561	106799831	55271	2	329910	uc008tyw.2	-39064	ENSMUSG00000034853	Acot11	acyl-CoA thioesterase 11
chr4	106980699	106980893	195	*	3.06	3.26	2.82	0.44	0.738	0.988	2	0	17.5626	11.7653	0.761276	8.59642	2.41012	11.2002	Intron (uc008tyx.1/72475, intron 4 of 17)	4	106923225	107049694	126470	1	72475	uc008tyz.1	57474	ENSMUSG00000061887	Ssbp3	single-stranded DNA binding protein 3
chr4	106988069	106988321	253	*	4.95	5.39	4.31	1.08	0.357	0.888	3	0	61.8507	37.9429	31.9736	31.5202	9.64047	21.2804	Intron (uc008tyx.1/72475, intron 4 of 17)	4	106923225	107049694	126470	1	72475	uc008tyz.1	64844	ENSMUSG00000061887	Ssbp3	single-stranded DNA binding protein 3
chr4	106989698	106989981	284	*	5.02	5.8	3.2	2.61	0.0406	0.391	3	1	93.9215	52.0612	29.6898	2.86547	2.41012	23.5205	Intron (uc008tyx.1/72475, intron 4 of 17)	4	106923225	107049694	126470	1	72475	uc008tyz.1	66473	ENSMUSG00000061887	Ssbp3	single-stranded DNA binding protein 3
chr4	107035914	107036118	205	*	2.29	2.4	2.18	0.22	0.927	0.998	2	0	2.29077	4.41197	9.89659	2.86547	2.41012	8.96018	Intron (uc008tyx.1/72475, intron 9 of 17)	4	107055874	107066866	10993	2	56280	uc008tza.2	30748	ENSMUSG00000028622	Mrpl37	mitochondrial ribosomal protein L37
chr4	107038688	107038909	222	*	3.75	3.33	4.08	-0.74	0.54	0.96	2	0	0.763589	3.52958	27.4059	8.59642	43.3821	1.12002	Exon (uc008tyx.1/72475, exon 13 of 18)	4	107055874	107066866	10993	2	56280	uc008tza.2	27957	ENSMUSG00000028622	Mrpl37	mitochondrial ribosomal protein L37
chr4	107067237	107067448	212	*	2.95	3.29	2.48	0.81	0.568	0.965	2	0	14.5082	7.94154	8.37404	2.86547	2.41012	12.3202	Promoter	4	107067019	107084805	17787	1	230582	uc008tzb.1	218	ENSMUSG00000028621	Cyb5rl	cytochrome b5 reductase-like
chr4	107125089	107125283	195	*	3.19	4.01	1.02	2.99	0.0288	0.313	2	0	16.799	33.2368	0.761276	2.86547	2.41012	1.12002	Distal Intergenic	4	107096891	107107748	10858	1	242603	uc008tzf.1	28198	ENSMUSG00000047636	Cdcp2	CUB domain containing protein 2
chr4	107164084	107164589	506	*	6.65	6.34	6.9	-0.56	0.626	0.977	3	2	151.191	29.119	74.6051	57.3095	257.883	59.3612	Intron (uc008tzh.1/66526, intron 3 of 4)	4	107173011	107178208	5198	2	66526	uc008tzi.1	13619	ENSMUSG00000028619	Tceanc2	transcription elongation factor A (SII) N-terminal and central domain containing 2
chr4	107178829	107179207	379	*	4.62	3.15	5.33	-2.18	0.0746	0.549	1	1	5.34512	21.7657	0.761276	2.86547	115.686	7.84015	Promoter	4	107178630	107200996	22367	1	56374	uc008tzj.2	199	ENSMUSG00000028618	Tmem59	transmembrane protein 59
chr4	107250533	107250768	236	*	4.43	4.51	4.35	0.16	0.888	0.997	3	0	31.3072	13.53	26.6447	22.9238	28.9214	12.3202	Intron (uc008tzm.1/77809, intron 1 of 7)	4	107233514	107253533	20020	2	77809	uc008tzm.1	2765	ENSMUSG00000028617	Lrrc42	leucine rich repeat containing 42
chr4	107253092	107253470	379	*	6.39	4.28	7.21	-2.93	0.0168	0.22	2	2	28.2528	26.7659	6.09021	5.73095	455.512	3.36007	Promoter	4	107233514	107253533	20020	2	77809	uc008tzm.1	63	ENSMUSG00000028617	Lrrc42	leucine rich repeat containing 42
chr4	107263411	107263610	200	*	2.5	3.21	1.02	2.19	0.109	0.639	2	0	6.8723	4.7061	17.5094	2.86547	2.41012	1.12002	Exon (uc008tzo.3/72938, exon 3 of 3)	4	107253934	107279888	25955	1	72938	uc008tzp.1	9477	ENSMUSG00000063172	Hspb11	heat shock protein family B (small), member 11
chr4	107313771	107313982	212	*	3.06	3.61	2.18	1.43	0.29	0.843	2	0	27.4892	10.0005	0.761276	2.86547	2.41012	8.96018	Promoter	4	107314363	107322225	7863	1	230584	uc008tzr.2	-381	ENSMUSG00000057375	Yipf1	Yip1 domain family, member 1
chr4	107333562	107333802	241	*	3.13	3.71	2.16	1.54	0.21	0.774	3	0	13.7446	6.76502	20.5545	5.73095	7.23035	1.12002	Intron (uc008tzs.2/230584, intron 3 of 9)	4	107340986	107345191	4206	1	230584	uc012dic.1	-7184	ENSMUSG00000057375	Yipf1	Yip1 domain family, member 1
chr4	107349290	107349526	237	*	4.18	4.57	3.64	0.93	0.417	0.92	3	0	32.0707	25.5894	16.7481	20.0583	16.8708	2.24004	Intron (uc008tzs.2/230584, intron 8 of 9)	4	107340986	107345191	4206	1	230584	uc012dic.1	8304	ENSMUSG00000057375	Yipf1	Yip1 domain family, member 1
chr4	107412940	107413146	207	*	1.76	0.92	2.29	-1.37	0.291	0.844	1	1	0.763589	4.41197	0.761276	2.86547	2.41012	10.0802	Intron (uc008tzt.1/72787, intron 17 of 17)	4	107434591	107439094	4504	1	230587	uc008tzu.1	-21445	ENSMUSG00000034762	Glis1	GLIS family zinc finger 1
chr4	107422236	107422567	332	*	4.15	4.17	4.14	0.03	0.997	1	3	1	32.8343	9.11807	14.4643	14.3274	9.64047	31.3606	Distal Intergenic	4	107434591	107439094	4504	1	230587	uc008tzu.1	-12024	ENSMUSG00000034762	Glis1	GLIS family zinc finger 1
chr4	107453687	107453946	260	*	5.44	5.61	5.25	0.35	0.749	0.988	3	1	56.5056	34.1192	62.4247	77.3678	28.9214	13.4403	Intron (uc008tzv.1/230587, intron 2 of 10)	4	107435640	107627616	191977	1	230587	uc029uyn.1	18047	ENSMUSG00000034762	Glis1	GLIS family zinc finger 1
chr4	107522771	107523016	246	*	2.46	3.16	1.02	2.14	0.117	0.655	2	0	1.52718	3.82371	22.8383	2.86547	2.41012	1.12002	Intron (uc008tzv.1/230587, intron 2 of 10)	4	107581203	107635059	53857	1	230587	uc008tzw.1	-58187	ENSMUSG00000034762	Glis1	GLIS family zinc finger 1
chr4	107577284	107577504	221	*	2.18	2.45	1.84	0.62	0.601	0.972	2	0	0.763589	5.00023	11.4191	2.86547	7.23035	1.12002	Intron (uc008tzv.1/230587, intron 4 of 10)	4	107581203	107635059	53857	1	230587	uc008tzw.1	-3699	ENSMUSG00000034762	Glis1	GLIS family zinc finger 1
chr4	107590930	107591124	195	*	3.3	1.87	4.01	-2.13	0.0907	0.596	1	1	0.763589	10.0005	0.761276	2.86547	24.1012	23.5205	Intron (uc008tzv.1/230587, intron 4 of 10)	4	107581203	107635059	53857	1	230587	uc008tzw.1	9727	ENSMUSG00000034762	Glis1	GLIS family zinc finger 1
chr4	107616497	107616825	329	*	2.53	2.57	2.48	0.09	0.986	1	2	0	0.763589	5.00023	12.9417	2.86547	2.41012	12.3202	Intron (uc008tzv.1/230587, intron 5 of 10)	4	107581203	107635059	53857	1	230587	uc008tzw.1	35294	ENSMUSG00000034762	Glis1	GLIS family zinc finger 1
chr4	107637698	107638076	379	*	5.14	5.03	5.24	-0.21	0.861	0.996	3	2	43.5246	44.1197	15.2255	31.5202	65.0732	22.4004	Distal Intergenic	4	107676290	107683577	7288	2	56296	uc008tzx.2	45501	ENSMUSG00000028610	Dmrtb1	DMRT-like family B with proline-rich C-terminal, 1
chr4	107653063	107653270	208	*	4.44	4.26	4.6	-0.34	0.777	0.992	2	0	45.0518	14.4124	0.761276	31.5202	31.3315	13.4403	Distal Intergenic	4	107676290	107683577	7288	2	56296	uc008tzx.2	30307	ENSMUSG00000028610	Dmrtb1	DMRT-like family B with proline-rich C-terminal, 1
chr4	107674168	107674362	195	*	2.78	3.55	1.02	2.52	0.0632	0.504	2	0	15.2718	17.6479	3.80638	2.86547	2.41012	1.12002	Downstream (1-2kb)	4	107676290	107683577	7288	2	56296	uc008tzx.2	9215	ENSMUSG00000028610	Dmrtb1	DMRT-like family B with proline-rich C-terminal, 1
chr4	107683380	107683911	532	*	5.93	3.31	6.8	-3.5	0.00549	0.104	1	1	0.763589	6.76502	23.5996	2.86547	347.057	1.12002	Promoter	4	107676290	107683577	7288	2	56296	uc008tzx.2	0	ENSMUSG00000028610	Dmrtb1	DMRT-like family B with proline-rich C-terminal, 1
chr4	107704242	107704485	244	*	4.19	4.2	4.18	0.02	0.993	1	3	0	29.0164	8.23568	20.5545	8.59642	19.2809	29.1206	Distal Intergenic	4	107676290	107684162	7873	2	56296	uc008tzy.2	-20080	ENSMUSG00000028610	Dmrtb1	DMRT-like family B with proline-rich C-terminal, 1
chr4	107723338	107723683	346	*	2.7	3.41	1.26	2.15	0.114	0.649	2	0	0.763589	8.23568	24.3608	2.86547	2.41012	2.24004	Distal Intergenic	4	107676290	107684162	7873	2	56296	uc008tzy.2	-39176	ENSMUSG00000028610	Dmrtb1	DMRT-like family B with proline-rich C-terminal, 1
chr4	107737969	107738239	271	*	6.16	6.23	6.08	0.16	0.886	0.997	3	2	118.356	67.3561	51.0055	97.4261	67.4833	47.0409	Distal Intergenic	4	107676290	107684162	7873	2	56296	uc008tzy.2	-53807	ENSMUSG00000028610	Dmrtb1	DMRT-like family B with proline-rich C-terminal, 1
chr4	107808964	107809349	386	*	2.68	2.77	2.57	0.2	0.948	0.999	2	0	0.763589	3.23544	17.5094	2.86547	2.41012	13.4403	Intron (uc008uab.1/16975, intron 2 of 18)	4	107802259	107876840	74582	1	16975	uc008uae.1	6705	ENSMUSG00000028613	Lrp8	low density lipoprotein receptor-related protein 8, apolipoprotein e receptor
chr4	107833243	107833579	337	*	2.7	2.96	2.39	0.57	0.71	0.986	2	0	0.763589	6.17676	17.5094	2.86547	2.41012	11.2002	Intron (uc008uab.1/16975, intron 2 of 18)	4	107830965	107876840	45876	1	16975	uc008uai.1	2278	ENSMUSG00000028613	Lrp8	low density lipoprotein receptor-related protein 8, apolipoprotein e receptor
chr4	107844913	107845303	391	*	6.28	6.14	6.42	-0.28	0.811	0.995	3	3	94.6851	76.7683	50.2442	94.5607	130.146	43.6809	Intron (uc008uab.1/16975, intron 4 of 18)	4	107830965	107876840	45876	1	16975	uc008uai.1	13948	ENSMUSG00000028613	Lrp8	low density lipoprotein receptor-related protein 8, apolipoprotein e receptor
chr4	107892669	107893067	399	*	4.88	5.12	4.58	0.54	0.64	0.98	3	0	68.723	20.8833	19.7932	37.2512	14.4607	23.5205	Intron (uc008uak.1/74098, intron 5 of 8)	4	107889899	107897802	7904	1	74098	uc008uam.1	2770	ENSMUSG00000028608	0610037L13Rik	RIKEN cDNA 0610037L13 gene
chr4	107914871	107915242	372	*	2.41	2.94	1.56	1.38	0.269	0.828	2	0	0.763589	5.88263	17.5094	5.73095	2.41012	1.12002	Intron (uc008uan.2/12896, intron 1 of 4)	4	107903982	107923589	19608	2	12896	uc008uan.2	8347	ENSMUSG00000028607	Cpt2	carnitine palmitoyltransferase 2
chr4	107937329	107937559	231	*	4.4	4.62	4.13	0.49	0.667	0.982	2	0	51.1605	14.1183	12.1804	25.7893	16.8708	12.3202	Distal Intergenic	4	107903982	107923589	19608	2	12896	uc008uan.2	-13740	ENSMUSG00000028607	Cpt2	carnitine palmitoyltransferase 2
chr4	107982799	107983005	207	*	2.56	3.29	1.02	2.26	0.0969	0.611	2	0	0.763589	5.58849	24.3608	2.86547	2.41012	1.12002	Intron (uc008uao.2/242607, intron 2 of 10)	4	107968334	108013532	45199	1	242607	uc008uao.2	14465	ENSMUSG00000008932	Slc1a7	solute carrier family 1 (glutamate transporter), member 7
chr4	107998904	107999116	213	*	2.68	3.17	1.93	1.24	0.366	0.894	2	0	0.763589	8.52981	19.0319	2.86547	2.41012	6.72013	Intron (uc008uao.2/242607, intron 3 of 10)	4	108010017	108013532	3516	1	242607	uc008uap.2	-10901	ENSMUSG00000008932	Slc1a7	solute carrier family 1 (glutamate transporter), member 7
chr4	108015522	108015741	220	*	3.7	4.49	1.79	2.7	0.0448	0.416	3	0	35.8887	23.2364	11.4191	2.86547	2.41012	5.60011	3' UTR	4	108010017	108013532	3516	1	242607	uc008uap.2	5505	ENSMUSG00000008932	Slc1a7	solute carrier family 1 (glutamate transporter), member 7
chr4	108031843	108032221	379	*	6	2.85	6.92	-4.07	0.00179	0.0541	1	1	0.763589	21.1775	0.761276	2.86547	373.568	4.48009	Promoter	4	108014793	108032090	17298	2	242608	uc008uaq.1	0	ENSMUSG00000028600	Podn	podocan
chr4	108106355	108106584	230	*	3.03	3.3	2.7	0.59	0.665	0.982	2	0	6.8723	10.2946	13.703	5.73095	2.41012	12.3202	Intron (uc008uas.2/20280, intron 3 of 15)	4	108043830	108118547	74718	2	20280	uc008uas.2	11963	ENSMUSG00000028603	Scp2	sterol carrier protein 2, liver
chr4	108143324	108143527	204	*	3.06	3.66	2.01	1.65	0.203	0.769	2	0	25.1984	5.29436	9.13532	5.73095	2.41012	4.48009	Distal Intergenic	4	108165437	108179308	13872	1	52430	uc008uat.3	-21910	ENSMUSG00000028601	Echdc2	enoyl Coenzyme A hydratase domain containing 2
chr4	108165337	108165561	225	*	4.63	3.9	5.12	-1.22	0.3	0.851	2	0	22.9077	18.5303	5.32893	2.86547	93.9946	12.3202	Promoter	4	108165437	108179308	13872	1	52430	uc008uat.3	0	ENSMUSG00000028601	Echdc2	enoyl Coenzyme A hydratase domain containing 2
chr4	108166479	108166818	340	*	3.19	3.92	1.63	2.29	0.0894	0.593	2	0	3.81795	16.4714	27.4059	2.86547	2.41012	4.48009	Intron (uc008uat.3/52430, intron 1 of 9)	4	108165437	108179308	13872	1	52430	uc012die.2	1042	ENSMUSG00000028601	Echdc2	enoyl Coenzyme A hydratase domain containing 2
chr4	108253394	108253592	199	*	3.67	3.48	3.84	-0.36	0.779	0.992	2	0	26.7256	7.64741	0.761276	2.86547	40.972	1.12002	Intron (uc008uax.2/414872, intron 5 of 13)	4	108181934	108217922	35989	2	230590	uc008uav.2	-35472	ENSMUSG00000034645	Zyg11a	zyg-11 family member A, cell cycle regulator
chr4	108255125	108255335	211	*	2.56	1.75	3.08	-1.32	0.243	0.807	1	1	0.763589	1.47066	8.37404	2.86547	2.41012	21.2804	Exon (uc008uax.2/414872, exon 5 of 14)	4	108181934	108217922	35989	2	230590	uc008uav.2	-37203	ENSMUSG00000034645	Zyg11a	zyg-11 family member A, cell cycle regulator
chr4	108300787	108301205	419	*	5.95	2.85	6.87	-4.02	0.00188	0.0553	2	1	14.5082	7.35328	0.761276	2.86547	359.108	4.48009	Promoter	4	108227755	108301090	73336	2	414872	uc008uax.2	0	ENSMUSG00000034636	Zyg11b	zyg-ll family member B, cell cycle regulator
chr4	108327702	108327974	273	*	2.49	3.2	1.02	2.18	0.108	0.637	2	0	0.763589	9.11807	19.0319	2.86547	2.41012	1.12002	Promoter	4	108328152	108340718	12567	1	69893	uc008uaz.1	-178	ENSMUSG00000048351	Coa7	cytochrome c oxidase assembly factor 7
chr4	108339438	108339720	283	*	5.26	5.65	4.71	0.94	0.413	0.918	3	2	93.9215	41.1784	22.8383	48.7131	14.4607	19.0404	3' UTR	4	108328170	108340718	12549	1	69893	uc008uba.1	11268	ENSMUSG00000048351	Coa7	cytochrome c oxidase assembly factor 7
chr4	108369312	108369512	201	*	2.81	3.58	1.02	2.55	0.0612	0.495	2	0	24.4349	12.3535	0.761276	2.86547	2.41012	1.12002	Intron (uc008ubb.2/545667, intron 2 of 2)	4	108367777	108383655	15879	2	545667	uc008ubb.2	14143	ENSMUSG00000059816	Fam159a	family with sequence similarity 159, member A
chr4	108383266	108383754	489	*	4.9	2.72	5.73	-3.01	0.0168	0.22	1	1	0.763589	19.1185	0.761276	5.73095	156.658	4.48009	Promoter	4	108367777	108383655	15879	2	545667	uc008ubb.2	0	ENSMUSG00000059816	Fam159a	family with sequence similarity 159, member A
chr4	108460611	108460869	259	*	3.47	3.73	3.16	0.57	0.623	0.977	2	0	28.2528	6.47089	6.85149	2.86547	24.1012	1.12002	Promoter	4	108460017	108559415	99399	1	230594	uc012dif.1	594	ENSMUSG00000034610	Zcchc11	zinc finger, CCHC domain containing 11
chr4	108607044	108607242	199	*	3.22	2.5	3.69	-1.19	0.286	0.838	1	1	3.05436	0.294131	14.4643	5.73095	2.41012	32.4806	Intron (uc008ubh.2/18392, intron 14 of 16)	4	108619956	108634122	14167	1	319965	uc008ubl.1	-12714	ENSMUSG00000028582	Cc2d1b	coiled-coil and C2 domain containing 1B
chr4	108619822	108620200	379	*	6.44	3.73	7.33	-3.6	0.00438	0.0898	2	1	23.6713	17.3537	0.761276	2.86547	496.484	5.60011	Promoter	4	108619956	108634122	14167	1	319965	uc008ubl.1	0	ENSMUSG00000028582	Cc2d1b	coiled-coil and C2 domain containing 1B
chr4	108664475	108664674	200	*	4.19	3.99	4.37	-0.38	0.756	0.989	2	0	32.8343	16.1772	0.761276	8.59642	50.6125	5.60011	Intron (uc008ubn.1/230597, intron 10 of 15)	4	108623451	108634122	10672	1	319965	uc008ubm.1	41024	ENSMUSG00000028582	Cc2d1b	coiled-coil and C2 domain containing 1B
chr4	108689447	108689799	353	*	2.84	2.72	2.95	-0.23	0.766	0.99	1	1	1.52718	0.882394	18.2706	2.86547	2.41012	19.0404	Intron (uc008ubn.1/230597, intron 4 of 15)	4	108719649	108781904	62256	1	73133	uc029uyo.1	-29850	NA	NA	NA
chr4	108697043	108697237	195	*	4.61	4.01	5.03	-1.01	0.388	0.904	2	0	41.2338	2.64718	6.85149	34.3857	60.2529	7.84015	Intron (uc008ubn.1/230597, intron 1 of 15)	4	108719649	108781904	62256	1	73133	uc029uyo.1	-22412	NA	NA	NA
chr4	108780571	108780949	379	*	9.42	6.74	10.3	-3.56	0.00434	0.0893	3	2	156.536	101.769	77.6502	20.0583	3894.75	53.7611	3' UTR	4	108814295	108833564	19270	2	70533	uc008ubo.1	52615	ENSMUSG00000028568	Btf3l4	basic transcription factor 3-like 4
chr4	108798385	108798763	379	*	6.78	6.16	7.22	-1.05	0.359	0.888	3	3	163.408	32.3544	29.6898	100.292	265.113	101.922	Distal Intergenic	4	108814295	108833564	19270	2	70533	uc008ubo.1	34801	ENSMUSG00000028568	Btf3l4	basic transcription factor 3-like 4
chr4	108864734	108865088	355	*	2.73	3.49	1.02	2.46	0.0718	0.54	2	0	4.58153	5.58849	25.1221	2.86547	2.41012	1.12002	Distal Intergenic	4	108879070	108943324	64255	1	69908	uc008ubu.1	-13982	ENSMUSG00000003411	Rab3b	RAB3B, member RAS oncogene family
chr4	108870059	108870313	255	*	5.4	5.88	4.67	1.21	0.307	0.856	3	2	96.9758	57.0615	31.2123	20.0583	7.23035	52.641	Distal Intergenic	4	108879070	108943324	64255	1	69908	uc008ubu.1	-8757	ENSMUSG00000003411	Rab3b	RAB3B, member RAS oncogene family
chr4	108976572	108976772	201	*	4.59	4.17	4.92	-0.75	0.52	0.956	2	1	45.0518	7.64741	3.80638	48.7131	24.1012	22.4004	Distal Intergenic	4	108942843	108972077	29235	2	77173	uc029uyp.1	-4495	ENSMUSG00000086483	8030443G20Rik	RIKEN cDNA 8030443G20 gene
chr4	109009703	109010005	303	*	3.93	2.41	4.66	-2.25	0.0652	0.512	2	0	0.763589	1.47066	14.4643	5.73095	57.8428	15.6803	Intron (uc008ubw.1/230598, intron 1 of 30)	4	109016775	109044671	27897	1	230598	uc008uby.1	-6770	ENSMUSG00000053510	Nrd1	nardilysin, N-arginine dibasic convertase, NRD convertase 1
chr4	109036373	109036751	379	*	5.94	5.47	6.29	-0.82	0.474	0.942	2	2	97.7394	14.4124	27.4059	42.9821	171.118	32.4806	Intron (uc008ubw.1/230598, intron 10 of 30)	4	109040185	109061771	21587	1	230598	uc012dij.1	-3434	ENSMUSG00000053510	Nrd1	nardilysin, N-arginine dibasic convertase, NRD convertase 1
chr4	109147649	109147872	224	*	5.33	5.37	5.29	0.09	0.931	0.998	2	1	70.2502	49.4141	10.6579	42.9821	65.0732	14.5603	Intron (uc008ucc.2/100273, intron 3 of 22)	4	109061145	109118036	56892	2	100273	uc008ucb.2	-29613	ENSMUSG00000028559	Osbpl9	oxysterol binding protein-like 9
chr4	109165632	109165826	195	*	4.13	4.28	3.98	0.3	0.8	0.995	2	0	35.1251	25.0012	0.761276	25.7893	2.41012	21.2804	Intron (uc008ucc.2/100273, intron 2 of 22)	4	109061145	109202272	141128	2	100273	uc008ucc.2	36446	ENSMUSG00000028559	Osbpl9	oxysterol binding protein-like 9
chr4	109251678	109251901	224	*	3	3.45	2.35	1.1	0.357	0.888	2	0	18.3261	15.2948	0.761276	2.86547	12.0506	1.12002	Intron (uc033idn.1/108802, intron 8 of 8)	4	109235632	109254577	18946	1	108802	uc008uce.2	16046	ENSMUSG00000028558	Calr4	calreticulin 4
chr4	109297533	109297814	282	*	3.02	2.3	3.5	-1.19	0.279	0.834	1	1	0.763589	0.294131	14.4643	2.86547	2.41012	30.2406	Intron (uc008ucf.2/13858, intron 2 of 24)	4	109280275	109387816	107542	1	13858	uc012dik.1	17258	ENSMUSG00000028552	Eps15	epidermal growth factor receptor pathway substrate 15
chr4	109386869	109387179	311	*	3.31	2.88	3.65	-0.77	0.476	0.943	1	1	0.763589	0.294131	22.077	2.86547	9.64047	26.8805	3' UTR	4	109402279	109406257	3979	2	102635290	uc033idq.2	19078	NA	Ttc39aos1	Ttc39a opposite strand RNA 1
chr4	109422715	109422977	263	*	2.11	2.73	1.02	1.7	0.206	0.771	2	0	0.763589	5.58849	14.4643	2.86547	2.41012	1.12002	Exon (uc008uci.2/230603, exon 5 of 5)	4	109415647	109444745	29099	1	230603	uc008uck.2	7068	ENSMUSG00000028555	Ttc39a	tetratricopeptide repeat domain 39A
chr4	109431047	109431241	195	*	3.71	4.13	3.12	1.01	0.421	0.921	2	0	22.9077	31.472	0.761276	5.73095	4.82024	16.8003	Intron (uc008ucj.2/230603, intron 9 of 17)	4	109415647	109444745	29099	1	230603	uc008uck.2	15400	ENSMUSG00000028555	Ttc39a	tetratricopeptide repeat domain 39A
chr4	109437894	109438272	379	*	6.43	6.06	6.73	-0.67	0.562	0.964	3	2	83.2312	95.5927	31.2123	111.754	192.809	29.1206	Intron (uc008ucj.2/230603, intron 12 of 17)	4	109415647	109444745	29099	1	230603	uc008uck.2	22247	ENSMUSG00000028555	Ttc39a	tetratricopeptide repeat domain 39A
chr4	109476231	109476776	546	*	5.46	2.67	6.35	-3.68	0.00427	0.0888	1	1	0.763589	18.5303	0.761276	2.86547	253.062	1.12002	Promoter	4	109452857	109476505	23649	2	29864	uc008ucm.1	0	ENSMUSG00000028557	Rnf11	ring finger protein 11
chr4	109504627	109505194	568	*	5.12	4.96	5.26	-0.29	0.798	0.994	3	2	58.7964	21.7657	17.5094	20.0583	69.8934	30.2406	Downstream (<1kb)	4	109505332	109531204	25873	2	67646	uc008uco.2	26010	ENSMUSG00000060491	4930522H14Rik	RIKEN cDNA 4930522H14 gene
chr4	109573534	109573830	297	*	2.34	3.01	1.02	1.99	0.143	0.696	2	0	0.763589	5.58849	19.0319	2.86547	2.41012	1.12002	Distal Intergenic	4	109505332	109531297	25966	2	67646	uc008ucp.2	-42237	ENSMUSG00000060491	4930522H14Rik	RIKEN cDNA 4930522H14 gene
chr4	109577009	109577216	208	*	4.01	4.09	3.92	0.17	0.875	0.997	2	0	26.7256	0.294131	26.6447	31.5202	7.23035	8.96018	Distal Intergenic	4	109505332	109531297	25966	2	67646	uc008ucp.2	-45712	ENSMUSG00000060491	4930522H14Rik	RIKEN cDNA 4930522H14 gene
chr4	109635008	109635386	379	*	3.42	3.55	3.28	0.27	0.807	0.995	2	1	20.6169	3.23544	12.9417	2.86547	26.5113	1.12002	Distal Intergenic	4	109660876	109665372	4497	2	12580	uc008ucr.1	29986	ENSMUSG00000028551	Cdkn2c	cyclin-dependent kinase inhibitor 2C (p18, inhibits CDK4)
chr4	109637576	109637774	199	*	2.95	3.02	2.88	0.13	0.997	1	1	1	0.763589	0.294131	24.3608	2.86547	2.41012	17.9204	Distal Intergenic	4	109660876	109665372	4497	2	12580	uc008ucr.1	27598	ENSMUSG00000028551	Cdkn2c	cyclin-dependent kinase inhibitor 2C (p18, inhibits CDK4)
chr4	109666679	109667057	379	*	5.07	3.06	5.88	-2.82	0.0231	0.273	1	1	0.763589	17.0596	8.37404	2.86547	180.759	1.12002	Promoter	4	109660876	109666756	5881	2	12580	uc008ucs.2	0	ENSMUSG00000028551	Cdkn2c	cyclin-dependent kinase inhibitor 2C (p18, inhibits CDK4)
chr4	109670411	109670609	199	*	4.18	4.3	4.06	0.24	0.845	0.996	2	0	29.78	7.64741	24.3608	20.0583	14.4607	17.9204	Distal Intergenic	4	109660876	109666756	5881	2	12580	uc008ucs.2	-3655	ENSMUSG00000028551	Cdkn2c	cyclin-dependent kinase inhibitor 2C (p18, inhibits CDK4)
chr4	109676746	109677124	379	*	7.82	4.54	8.75	-4.21	0.00113	0.0436	2	1	32.0707	40.296	0.761276	2.86547	1347.26	1.12002	Promoter	4	109676627	109963960	287334	1	14084	uc008uct.1	119	ENSMUSG00000010517	Faf1	Fas-associated factor 1
chr4	109703602	109703980	379	*	5.32	5.06	5.54	-0.47	0.681	0.984	2	2	61.0871	4.41197	39.5864	51.5785	65.0732	29.1206	Intron (uc008uct.1/14084, intron 1 of 18)	4	109676627	109963960	287334	1	14084	uc008uct.1	26975	ENSMUSG00000010517	Faf1	Fas-associated factor 1
chr4	109729399	109729594	196	*	5.5	4.4	6.12	-1.72	0.142	0.696	1	1	63.3779	2.35305	0.761276	48.7131	125.326	44.8009	Intron (uc008uct.1/14084, intron 4 of 18)	4	109736591	109742957	6367	1	14084	uc012dil.1	-6997	ENSMUSG00000010517	Faf1	Fas-associated factor 1
chr4	109743951	109744329	379	*	5.06	4.12	5.63	-1.5	0.199	0.763	2	1	29.78	0.588263	24.3608	42.9821	81.944	30.2406	Intron (uc008uct.1/14084, intron 6 of 18)	4	109736591	109742957	6367	1	14084	uc012dil.1	7360	ENSMUSG00000010517	Faf1	Fas-associated factor 1
chr4	109759147	109759390	244	*	4.75	4.53	4.94	-0.42	0.721	0.986	3	0	51.1605	12.9418	8.37404	25.7893	53.0226	17.9204	Intron (uc008uct.1/14084, intron 7 of 18)	4	109736591	109742957	6367	1	14084	uc012dil.1	22556	ENSMUSG00000010517	Faf1	Fas-associated factor 1
chr4	109799225	109799456	232	*	2.48	2.81	2.06	0.75	0.609	0.975	2	0	0.763589	5.29436	15.9868	2.86547	2.41012	7.84015	Intron (uc008uct.1/14084, intron 8 of 18)	4	109736591	109742957	6367	1	14084	uc012dil.1	62634	ENSMUSG00000010517	Faf1	Fas-associated factor 1
chr4	109930527	109930737	211	*	4.07	3.63	4.4	-0.77	0.506	0.952	2	1	32.0707	6.17676	0.761276	2.86547	43.3821	20.1604	Intron (uc008uct.1/14084, intron 17 of 18)	4	109978025	109983684	5660	1	242620	uc008ucv.1	-47288	ENSMUSG00000047143	Dmrta2	doublesex and mab-3 related transcription factor like family A2
chr4	109978086	109978464	379	*	5.6	3.29	6.44	-3.15	0.0109	0.165	1	1	0.763589	0.294131	29.6898	2.86547	267.523	3.36007	Promoter	4	109978025	109983684	5660	1	242620	uc008ucv.1	61	ENSMUSG00000047143	Dmrta2	doublesex and mab-3 related transcription factor like family A2
chr4	109981894	109982272	379	*	5.9	3.16	6.79	-3.62	0.00438	0.0897	1	1	0.763589	18.2361	9.13532	2.86547	320.546	23.5205	Exon (uc008ucv.1/242620, exon 3 of 3)	4	109978025	109983684	5660	1	242620	uc008ucv.1	3869	ENSMUSG00000047143	Dmrta2	doublesex and mab-3 related transcription factor like family A2
chr4	110020371	110020644	274	*	5.32	5.92	4.25	1.68	0.168	0.73	3	1	80.1769	66.4737	44.154	5.73095	2.41012	51.521	Distal Intergenic	4	109978025	109983684	5660	1	242620	uc008ucv.1	42346	ENSMUSG00000047143	Dmrta2	doublesex and mab-3 related transcription factor like family A2
chr4	110022232	110022625	394	*	5.75	5.62	5.87	-0.25	0.833	0.996	3	2	67.9594	45.8845	41.1089	54.444	103.635	25.7605	Distal Intergenic	4	109978025	109983684	5660	1	242620	uc008ucv.1	44207	ENSMUSG00000047143	Dmrta2	doublesex and mab-3 related transcription factor like family A2
chr4	110028838	110029044	207	*	4.53	4.77	4.23	0.54	0.647	0.98	3	1	49.6333	19.4127	16.7481	25.7893	9.64047	23.5205	Distal Intergenic	4	109978025	109983684	5660	1	242620	uc008ucv.1	50813	ENSMUSG00000047143	Dmrta2	doublesex and mab-3 related transcription factor like family A2
chr4	110050395	110050609	215	*	3.55	4.15	2.48	1.67	0.206	0.771	2	0	22.9077	12.3535	20.5545	2.86547	2.41012	12.3202	Distal Intergenic	4	109978025	109983684	5660	1	242620	uc008ucv.1	72370	ENSMUSG00000047143	Dmrta2	doublesex and mab-3 related transcription factor like family A2
chr4	110050904	110051282	379	*	6.98	5.83	7.62	-1.78	0.127	0.673	3	2	72.541	74.7093	31.9736	20.0583	568.788	28.0006	Distal Intergenic	4	109978025	109983684	5660	1	242620	uc008ucv.1	72879	ENSMUSG00000047143	Dmrta2	doublesex and mab-3 related transcription factor like family A2
chr4	110128990	110129197	208	*	4.53	4.71	4.31	0.4	0.724	0.987	2	0	59.56	6.17676	16.7481	25.7893	28.9214	7.84015	Distal Intergenic	4	109978025	109983684	5660	1	242620	uc008ucv.1	150965	ENSMUSG00000047143	Dmrta2	doublesex and mab-3 related transcription factor like family A2
chr4	110351650	110352048	399	*	6.21	3.41	7.1	-3.69	0.00364	0.0801	2	2	19.0897	13.53	0.761276	14.3274	383.209	33.6007	Promoter	4	110203737	110351911	148175	2	15572	uc008ucz.2	0	ENSMUSG00000028546	Elavl4	ELAV like RNA binding protein 4
chr4	110465037	110465431	395	*	3.36	1.38	4.16	-2.78	0.0337	0.347	1	1	1.52718	5.88263	0.761276	8.59642	40.972	6.72013	Intron (uc008udb.2/78933, intron 1 of 8)	4	110397698	111663024	1265327	1	78933	uc012din.2	67339	ENSMUSG00000061298	Agbl4	ATP/GTP binding protein-like 4
chr4	110494456	110494971	516	*	4.24	3.17	4.85	-1.68	0.159	0.719	2	1	18.3261	9.11807	0.761276	2.86547	69.8934	17.9204	Intron (uc008udb.2/78933, intron 2 of 8)	4	110397698	111663024	1265327	1	78933	uc012din.2	96758	ENSMUSG00000061298	Agbl4	ATP/GTP binding protein-like 4
chr4	110546941	110547187	247	*	3.32	3.29	3.35	-0.06	0.883	0.997	1	1	6.10871	0.294131	24.3608	2.86547	2.41012	26.8805	Intron (uc008udb.2/78933, intron 2 of 8)	4	110397698	111663024	1265327	1	78933	uc012din.2	149243	ENSMUSG00000061298	Agbl4	ATP/GTP binding protein-like 4
chr4	111328103	111328332	230	*	4.14	3.85	4.38	-0.53	0.645	0.98	1	1	29.78	2.64718	12.9417	37.2512	4.82024	23.5205	Intron (uc008udb.2/78933, intron 5 of 8)	4	111415006	111460298	45293	1	67621	uc008ude.2	-86674	ENSMUSG00000028545	Bend5	BEN domain containing 5
chr4	111415046	111415432	387	*	5.14	1.12	6.09	-4.98	0.000341	0.0268	1	1	0.763589	5.29436	0.761276	2.86547	192.809	19.0404	Promoter	4	111415006	111460298	45293	1	67621	uc008udf.2	40	ENSMUSG00000028545	Bend5	BEN domain containing 5
chr4	111446792	111447089	298	*	2.89	2.08	3.4	-1.33	0.235	0.798	1	1	4.58153	0.294131	8.37404	2.86547	2.41012	28.0006	Intron (uc008udb.2/78933, intron 6 of 8)	4	111415006	111460298	45293	1	67621	uc008udf.2	31786	ENSMUSG00000028545	Bend5	BEN domain containing 5
chr4	111495939	111496317	379	*	5.65	5.44	5.84	-0.4	0.728	0.987	3	2	68.723	35.2958	31.9736	11.4619	142.197	25.7605	Intron (uc008udb.2/78933, intron 6 of 8)	4	111415006	111460298	45293	1	67621	uc008udf.2	80933	ENSMUSG00000028545	Bend5	BEN domain containing 5
chr4	111626515	111626712	198	*	4.23	4.82	3.23	1.59	0.196	0.76	2	0	41.9974	45.2962	1.52255	11.4619	2.41012	15.6803	Intron (uc008udc.2/78933, intron 11 of 12)	4	111720010	111807054	87045	1	67946	uc008udg.1	-93298	ENSMUSG00000034401	Spata6	spermatogenesis associated 6
chr4	111645863	111646078	216	*	2.7	3.41	1.26	2.15	0.113	0.647	2	0	21.3805	11.177	0.761276	2.86547	2.41012	2.24004	Intron (uc008udc.2/78933, intron 11 of 12)	4	111720010	111807054	87045	1	67946	uc008udg.1	-73932	ENSMUSG00000034401	Spata6	spermatogenesis associated 6
chr4	111687117	111687495	379	*	6.01	5.6	6.33	-0.73	0.525	0.957	3	3	78.6497	32.9427	41.1089	80.2333	115.686	57.1211	Distal Intergenic	4	111720010	111807054	87045	1	67946	uc008udg.1	-32515	ENSMUSG00000034401	Spata6	spermatogenesis associated 6
chr4	111687663	111687950	288	*	5.55	5.98	4.93	1.05	0.373	0.897	3	1	109.193	42.9432	46.4379	22.9238	19.2809	53.7611	Distal Intergenic	4	111720010	111807054	87045	1	67946	uc008udg.1	-32060	ENSMUSG00000034401	Spata6	spermatogenesis associated 6
chr4	111738398	111738603	206	*	2.66	2.74	2.57	0.16	0.963	1	2	0	1.52718	6.47089	12.9417	2.86547	2.41012	13.4403	Intron (uc008udg.1/67946, intron 1 of 10)	4	111720010	111829140	109131	1	67946	uc008udh.1	18388	ENSMUSG00000034401	Spata6	spermatogenesis associated 6
chr4	111819730	111820044	315	*	3.48	3.1	3.78	-0.68	0.543	0.961	1	1	0.763589	0.294131	25.8834	17.1928	2.41012	23.5205	Intron (uc008udh.1/67946, intron 11 of 12)	4	111777597	111829140	51544	1	67946	uc008udi.1	42133	ENSMUSG00000034401	Spata6	spermatogenesis associated 6
chr4	111885939	111886171	233	*	5.61	6	5.08	0.92	0.425	0.922	3	1	99.2666	45.2962	56.3344	68.7714	9.64047	28.0006	Intron (uc008udj.3/230612, intron 10 of 13)	4	111875377	111898769	23393	2	230612	uc008udj.3	12598	ENSMUSG00000028544	Slc5a9	solute carrier family 5 (sodium/glucose cotransporter), member 9
chr4	111886610	111887003	394	*	5.92	5.85	6	-0.15	0.895	0.997	3	3	121.411	33.531	25.8834	37.2512	130.146	33.6007	Intron (uc008udj.3/230612, intron 10 of 13)	4	111875377	111898769	23393	2	230612	uc008udj.3	11766	ENSMUSG00000028544	Slc5a9	solute carrier family 5 (sodium/glucose cotransporter), member 9
chr4	111961331	111961648	318	*	3.15	3.94	1.26	2.68	0.0499	0.441	2	0	9.92666	9.4122	28.9285	2.86547	2.41012	2.24004	Distal Intergenic	4	111972927	111982347	9421	1	328505	uc029uyq.1	-11279	ENSMUSG00000049214	Skint7	selection and upkeep of intraepithelial T cells 7
chr4	112498542	112498782	241	*	2.59	2.85	2.29	0.56	0.727	0.987	2	0	0.763589	2.05892	19.7932	2.86547	2.41012	10.0802	Distal Intergenic	4	112557194	112647840	90647	1	329919	uc033ids.2	-58412	ENSMUSG00000034359	Skint2	selection and upkeep of intraepithelial T cells 2
chr4	112539540	112539867	328	*	2.85	3.11	2.54	0.57	0.643	0.98	2	0	0.763589	5.00023	21.3157	2.86547	12.0506	3.36007	Distal Intergenic	4	112557194	112647840	90647	1	329919	uc033ids.2	-17327	ENSMUSG00000034359	Skint2	selection and upkeep of intraepithelial T cells 2
chr4	112583311	112583656	346	*	2.29	2.95	1.02	1.92	0.154	0.714	2	0	0.763589	6.76502	16.7481	2.86547	2.41012	1.12002	Intron (uc033ids.2/329919, intron 1 of 6)	4	112557194	112647840	90647	1	329919	uc033ids.2	26117	ENSMUSG00000034359	Skint2	selection and upkeep of intraepithelial T cells 2
chr4	112594168	112594508	341	*	2.19	2.82	1.02	1.8	0.184	0.747	2	0	0.763589	4.7061	16.7481	2.86547	2.41012	1.12002	Intron (uc033ids.2/329919, intron 1 of 6)	4	112613740	112652248	38509	1	329919	uc029uys.1	-19232	ENSMUSG00000034359	Skint2	selection and upkeep of intraepithelial T cells 2
chr4	112639718	112639916	199	*	2.95	2.73	3.14	-0.41	0.658	0.981	1	1	3.05436	0.294131	17.5094	2.86547	2.41012	22.4004	Intron (uc033ids.2/329919, intron 5 of 6)	4	112616518	112626480	9963	1	329919	uc012dit.1	23200	ENSMUSG00000034359	Skint2	selection and upkeep of intraepithelial T cells 2
chr4	112790707	112790901	195	*	3.49	3.71	3.24	0.47	0.689	0.985	2	0	20.6169	12.9418	7.61276	17.1928	2.41012	10.0802	Distal Intergenic	4	112769662	112774861	5200	2	230613	uc008udz.1	-15846	ENSMUSG00000048766	Skint10	selection and upkeep of intraepithelial T cells 10
chr4	112825387	112825586	200	*	2.63	3.27	1.46	1.81	0.185	0.747	2	0	1.52718	5.88263	22.8383	2.86547	2.41012	3.36007	Intron (uc009vcx.1/230622, intron 44 of 48)	4	112769662	112774861	5200	2	230613	uc008udz.1	-50526	ENSMUSG00000048766	Skint10	selection and upkeep of intraepithelial T cells 10
chr4	113448275	113448548	274	*	4.99	4.92	5.06	-0.14	0.916	0.998	3	1	62.6143	10.0005	22.8383	57.3095	38.5619	8.96018	Distal Intergenic	4	112804616	113286973	482358	2	230622	uc009vcx.1	-161302	ENSMUSG00000087194	Skint6	selection and upkeep of intraepithelial T cells 6
chr4	113464718	113464989	272	*	2.8	3.39	1.79	1.59	0.239	0.804	2	0	0.763589	10.0005	22.077	2.86547	2.41012	5.60011	Distal Intergenic	4	112804616	113286973	482358	2	230622	uc009vcx.1	-177745	ENSMUSG00000087194	Skint6	selection and upkeep of intraepithelial T cells 6
chr4	113702839	113703334	496	*	4.45	2.73	5.21	-2.48	0.0419	0.398	1	1	3.81795	0.294131	16.7481	20.0583	77.1238	19.0404	Intron (uc009vcz.1/242627, intron 30 of 58)	4	113477891	113999503	521613	2	242627	uc009vcz.1	296169	ENSMUSG00000078598	Skint5	selection and upkeep of intraepithelial T cells 5
chr4	113910983	113911206	224	*	3.91	2.1	4.68	-2.58	0.0386	0.38	1	1	6.10871	5.88263	1.52255	2.86547	55.4327	22.4004	Intron (uc009vcz.1/242627, intron 8 of 58)	4	113477891	113999503	521613	2	242627	uc009vcz.1	88297	ENSMUSG00000078598	Skint5	selection and upkeep of intraepithelial T cells 5
chr4	114172979	114173243	265	*	4.61	4.23	4.92	-0.69	0.561	0.964	2	2	41.2338	13.8242	3.80638	68.7714	4.82024	21.2804	Intron (uc008uea.1/230623, intron 1 of 3)	4	114163384	114245028	81645	1	230623	uc012div.1	9595	ENSMUSG00000057977	Skint11	selection and upkeep of intraepithelial T cells 11
chr4	114196347	114196692	346	*	2.82	3.41	1.79	1.62	0.234	0.798	2	0	0.763589	6.76502	25.8834	2.86547	2.41012	5.60011	Intron (uc008uea.1/230623, intron 2 of 3)	4	114163384	114245028	81645	1	230623	uc012div.1	32963	ENSMUSG00000057977	Skint11	selection and upkeep of intraepithelial T cells 11
chr4	114300345	114300699	355	*	4.21	4.25	4.16	0.1	0.912	0.998	2	1	17.5626	15.0007	27.4059	45.8476	2.41012	7.84015	Distal Intergenic	4	114406724	114615098	208375	1	666048	uc008ueb.1	-106025	ENSMUSG00000070867	Trabd2b	TraB domain containing 2B
chr4	114308595	114308819	225	*	4.99	5.08	4.9	0.18	0.882	0.997	3	1	68.723	20.5892	16.7481	40.1166	14.4607	39.2008	Distal Intergenic	4	114406724	114615098	208375	1	666048	uc008ueb.1	-97905	ENSMUSG00000070867	Trabd2b	TraB domain containing 2B
chr4	114346147	114346360	214	*	3.52	3.92	2.95	0.97	0.465	0.94	2	0	20.6169	19.4127	7.61276	2.86547	2.41012	19.0404	Distal Intergenic	4	114406724	114615098	208375	1	666048	uc008ueb.1	-60364	ENSMUSG00000070867	Trabd2b	TraB domain containing 2B
chr4	114405698	114405930	233	*	6.19	6.5	5.8	0.7	0.539	0.96	3	1	137.446	84.7098	62.4247	85.9642	40.972	48.1609	Promoter	4	114406724	114615098	208375	1	666048	uc008ueb.1	-794	ENSMUSG00000070867	Trabd2b	TraB domain containing 2B
chr4	114512192	114512405	214	*	1.98	2.55	1.02	1.53	0.256	0.818	2	0	0.763589	4.7061	12.9417	2.86547	2.41012	1.12002	Intron (uc008ueb.1/666048, intron 2 of 6)	4	114406724	114615098	208375	1	666048	uc008ueb.1	105468	ENSMUSG00000070867	Trabd2b	TraB domain containing 2B
chr4	114538865	114539129	265	*	2.16	1.18	2.74	-1.56	0.216	0.78	1	1	0.763589	5.58849	0.761276	2.86547	2.41012	15.6803	Intron (uc008ueb.1/666048, intron 2 of 6)	4	114406724	114615098	208375	1	666048	uc008ueb.1	132141	ENSMUSG00000070867	Trabd2b	TraB domain containing 2B
chr4	114592108	114592429	322	*	2.38	2.56	2.18	0.38	0.844	0.996	1	1	0.763589	0.294131	17.5094	2.86547	2.41012	8.96018	Intron (uc008ueb.1/666048, intron 4 of 6)	4	114406724	114615098	208375	1	666048	uc008ueb.1	185384	ENSMUSG00000070867	Trabd2b	TraB domain containing 2B
chr4	114635950	114636272	323	*	4.39	4.75	3.92	0.83	0.496	0.948	2	0	46.5789	23.5305	14.4643	17.1928	2.41012	28.0006	Distal Intergenic	4	114821720	114856166	34447	1	433746	uc012diw.1	-185448	ENSMUSG00000055198	Gm12830	predicted gene 12830
chr4	114637275	114637511	237	*	4.26	4.31	4.21	0.11	0.907	0.998	3	0	20.6169	22.0598	19.7932	25.7893	28.9214	3.36007	Distal Intergenic	4	114821720	114856166	34447	1	433746	uc012diw.1	-184209	ENSMUSG00000055198	Gm12830	predicted gene 12830
chr4	114647680	114648058	379	*	6.56	6.29	6.79	-0.49	0.666	0.982	3	3	107.666	78.533	60.1408	54.444	236.192	56.0011	Distal Intergenic	4	114821720	114856166	34447	1	433746	uc012diw.1	-173662	ENSMUSG00000055198	Gm12830	predicted gene 12830
chr4	114665702	114665952	251	*	4.83	5.57	3.24	2.33	0.0589	0.485	3	0	65.6687	58.8263	24.3608	17.1928	2.41012	10.0802	Distal Intergenic	4	114821720	114856166	34447	1	433746	uc012diw.1	-155768	ENSMUSG00000055198	Gm12830	predicted gene 12830
chr4	114685500	114685842	343	*	4.01	3.38	4.44	-1.07	0.372	0.897	2	0	4.58153	12.0594	15.9868	11.4619	45.7922	11.2002	Distal Intergenic	4	114821720	114856166	34447	1	433746	uc012diw.1	-135878	ENSMUSG00000055198	Gm12830	predicted gene 12830
chr4	114689050	114689291	242	*	3.21	3.91	1.79	2.12	0.117	0.655	3	0	25.1984	5.29436	16.7481	2.86547	2.41012	5.60011	Distal Intergenic	4	114821720	114856166	34447	1	433746	uc012diw.1	-132429	ENSMUSG00000055198	Gm12830	predicted gene 12830
chr4	114793921	114794116	196	*	3.12	3.58	2.44	1.14	0.38	0.901	2	0	18.3261	14.7066	4.56766	5.73095	2.41012	8.96018	Distal Intergenic	4	114821720	114856166	34447	1	433746	uc012diw.1	-27604	ENSMUSG00000055198	Gm12830	predicted gene 12830
chr4	114802788	114803079	292	*	2.63	3.27	1.46	1.81	0.185	0.747	2	0	1.52718	5.88263	22.8383	2.86547	2.41012	3.36007	Distal Intergenic	4	114821720	114856166	34447	1	433746	uc012diw.1	-18641	ENSMUSG00000055198	Gm12830	predicted gene 12830
chr4	114897918	114898140	223	*	3.21	3.57	2.74	0.83	0.544	0.961	2	0	20.6169	15.8831	0.761276	2.86547	2.41012	15.6803	Distal Intergenic	4	114906280	114908898	2619	2	17301	uc012dix.1	10758	ENSMUSG00000055210	Foxd2	forkhead box D2
chr4	114908844	114909222	379	*	7.57	6.86	8.04	-1.17	0.307	0.855	3	3	132.101	177.361	56.3344	85.9642	670.013	69.4414	Promoter	4	114906280	114908898	2619	2	17301	uc012dix.1	0	ENSMUSG00000055210	Foxd2	forkhead box D2
chr4	114917151	114917384	234	*	4.04	4.14	3.94	0.2	0.879	0.997	2	1	33.5979	20.8833	0.761276	20.0583	2.41012	25.7605	Intron (uc008ued.2/100040736, intron 3 of 3)	4	114909289	114921967	12679	1	100040736	uc008uee.2	7862	ENSMUSG00000085399	Foxd2os	forkhead box D2, opposite strand
chr4	114942130	114942463	334	*	3.13	2.38	3.62	-1.24	0.335	0.875	2	0	0.763589	7.94154	7.61276	25.7893	7.23035	5.60011	Distal Intergenic	4	114925147	114926013	867	2	30923	uc008uef.1	-16117	ENSMUSG00000044518	Foxe3	forkhead box E3
chr4	114947516	114947794	279	*	5.35	5.64	4.99	0.66	0.57	0.965	3	2	51.1605	70.0032	35.78	11.4619	57.8428	30.2406	Distal Intergenic	4	114925147	114926013	867	2	30923	uc008uef.1	-21503	ENSMUSG00000044518	Foxe3	forkhead box E3
chr4	114983127	114983321	195	*	3.64	4.07	3.01	1.07	0.383	0.903	2	0	33.5979	7.94154	11.4191	11.4619	4.82024	8.96018	Intron (uc008ueg.2/66588, intron 1 of 5)	4	114960613	114987228	26616	2	66588	uc008ueg.2	3907	ENSMUSG00000028719	Cmpk1	cytidine monophosphate (UMP-CMP) kinase 1
chr4	114996919	114997343	425	*	5.4	5.15	5.61	-0.46	0.686	0.985	3	1	52.6877	18.8244	40.3476	31.5202	62.6631	59.3612	Exon (uc056zwz.1/uc056zwz.1, exon 1 of 1)	4	115000118	115043198	43081	1	20460	uc008ueh.2	-2775	ENSMUSG00000028718	Stil	Scl/Tal1 interrupting locus
chr4	115038304	115038556	253	*	4.33	4.88	3.43	1.45	0.229	0.792	2	0	41.2338	32.3544	19.0319	14.3274	7.23035	12.3202	Exon (uc008ueh.2/20460, exon 15 of 17)	4	115056426	115071755	15330	1	21349	uc008uem.2	-17870	ENSMUSG00000028717	Tal1	T cell acute lymphocytic leukemia 1
chr4	115063144	115063536	393	*	6.02	1.7	6.98	-5.28	0.000145	0.0198	1	1	1.52718	7.94154	0.761276	2.86547	388.029	5.60011	Exon (uc008uem.2/21349, exon 3 of 5)	4	115059508	115071755	12248	1	21349	uc008uel.1	3636	ENSMUSG00000028717	Tal1	T cell acute lymphocytic leukemia 1
chr4	115085440	115085902	463	*	6.11	6.13	6.09	0.04	0.968	1	3	3	100.794	60.0028	59.3796	83.0988	72.3035	58.2411	Distal Intergenic	4	115088708	115093894	5187	1	67182	uc008uen.2	-2806	ENSMUSG00000028716	Pdzk1ip1	PDZK1 interacting protein 1
chr4	115097242	115097461	220	*	3.59	3.83	3.3	0.52	0.713	0.986	2	0	26.7256	17.0596	0.761276	2.86547	2.41012	25.7605	Distal Intergenic	4	115088708	115093894	5187	1	67182	uc012djc.1	8534	ENSMUSG00000028716	Pdzk1ip1	PDZK1 interacting protein 1
chr4	115101669	115102093	425	*	6.61	6.29	6.87	-0.58	0.61	0.975	3	3	129.047	80.0037	37.3025	137.543	118.096	113.122	Distal Intergenic	4	115088708	115093894	5187	1	67182	uc012djc.1	12961	ENSMUSG00000028716	Pdzk1ip1	PDZK1 interacting protein 1
chr4	115120391	115120588	198	*	2.91	1.41	3.62	-2.22	0.0811	0.567	1	1	2.29077	5.29436	0.761276	2.86547	16.8708	19.0404	Intron (uc008uep.1/81906, intron 6 of 11)	4	115133832	115137864	4033	1	105244662	uc057bsh.1	-13244	ENSMUSG00000086896	Cyp4x1os	cytochrome P450, family 4, subfamily x, polypeptide 1, opposite strand
chr4	115154836	115155049	214	*	3.65	3.25	3.96	-0.71	0.557	0.964	2	0	12.981	16.1772	0.761276	2.86547	33.7416	12.3202	Distal Intergenic	4	115108682	115133977	25296	2	81906	uc008uep.1	-20859	ENSMUSG00000047155	Cyp4x1	cytochrome P450, family 4, subfamily x, polypeptide 1
chr4	115367913	115368394	482	*	4.71	4.39	4.97	-0.58	0.627	0.977	2	1	35.8887	24.707	5.32893	42.9821	40.972	14.5603	Distal Intergenic	4	115411624	115439034	27411	1	13118	uc008ues.1	-43230	ENSMUSG00000078597	Cyp4a12b	cytochrome P450, family 4, subfamily a, polypeptide 12B
chr4	115443382	115443753	372	*	2.83	3.19	2.35	0.84	0.519	0.955	2	0	0.763589	11.177	16.7481	5.73095	2.41012	7.84015	Distal Intergenic	4	115452604	115471062	18459	1	435802	uc008uet.1	-8851	ENSMUSG00000084346	Cyp4a30b	cytochrome P450, family 4, subfamily a, polypeptide 30b
chr4	115476182	115476385	204	*	3.44	4.13	2.08	2.05	0.103	0.623	2	0	29.78	10.0005	15.2255	8.59642	2.41012	2.24004	Intron (uc008ueu.1/uc008ueu.1, intron 1 of 3)	4	115486200	115496141	9942	2	13119	uc008uev.2	19756	ENSMUSG00000028715	Cyp4a14	cytochrome P450, family 4, subfamily a, polypeptide 14
chr4	115549507	115549705	199	*	2.81	2.27	3.21	-0.94	0.447	0.932	1	1	0.763589	6.76502	7.61276	14.3274	2.41012	12.3202	Intron (uc008uez.2/13117, intron 12 of 12)	4	115563649	115579015	15367	1	666168	uc029uyu.1	-13944	ENSMUSG00000028712	Cyp4a31	cytochrome P450, family 4, subfamily a, polypeptide 31
chr4	115622810	115623156	347	*	2.48	1.29	3.12	-1.83	0.164	0.725	1	1	0.763589	6.17676	0.761276	11.4619	2.41012	13.4403	Downstream (1-2kb)	4	115624728	115640432	15705	2	13120	uc008ufb.1	17276	ENSMUSG00000028713	Cyp4b1	cytochrome P450, family 4, subfamily b, polypeptide 1
chr4	115709849	115710326	478	*	6.36	6.36	6.36	0	0.999	1	3	3	116.829	80.2978	61.6634	83.0988	110.865	64.9613	Distal Intergenic	4	115738073	115753932	15860	1	230648	uc008ufd.1	-27747	ENSMUSG00000034210	Efcab14	EF-hand calcium binding domain 14
chr4	115731594	115731972	379	*	6.01	6.06	5.96	0.09	0.933	0.998	2	3	122.938	67.6502	19.0319	83.0988	48.2024	64.9613	Distal Intergenic	4	115738073	115753932	15860	1	230648	uc008ufd.1	-6101	ENSMUSG00000034210	Efcab14	EF-hand calcium binding domain 14
chr4	115784860	115785287	428	*	5.53	1.8	6.47	-4.67	0.000565	0.0326	1	1	0.763589	9.4122	0.761276	2.86547	262.703	13.4403	Promoter	4	115784814	115812314	27501	1	230649	uc008ufj.3	46	ENSMUSG00000028710	Atpaf1	ATP synthase mitochondrial F1 complex assembly factor 1
chr4	115821580	115821959	380	*	2.42	3.11	1.02	2.09	0.124	0.667	2	0	0.763589	7.35328	19.0319	2.86547	2.41012	1.12002	Distal Intergenic	4	115828092	115836183	8092	1	100465	uc008ufk.1	-6133	ENSMUSG00000028709	Mob3c	MOB kinase activator 3C
chr4	115902893	115903140	248	*	5.51	5.28	5.7	-0.43	0.709	0.986	3	2	54.2148	31.7662	35.78	45.8476	67.4833	50.401	Distal Intergenic	4	115884400	115887882	3483	1	654462	uc012djf.2	18493	ENSMUSG00000073774	Kncn	kinocilin
chr4	115952899	115953117	219	*	4.93	5.23	4.54	0.69	0.543	0.961	3	1	58.0328	22.6481	37.3025	57.3095	2.41012	13.4403	Distal Intergenic	4	115915119	115939926	24808	2	140477	uc008ufr.1	-12973	ENSMUSG00000028707	Dmbx1	diencephalon/mesencephalon homeobox 1
chr4	115953404	115953808	405	*	4.74	2.42	5.59	-3.17	0.0119	0.174	1	1	0.763589	6.17676	9.89659	2.86547	139.787	8.96018	Distal Intergenic	4	115915119	115939926	24808	2	140477	uc008ufr.1	-13478	ENSMUSG00000028707	Dmbx1	diencephalon/mesencephalon homeobox 1
chr4	115980768	115981012	245	*	5.25	5.49	4.97	0.51	0.658	0.981	3	2	58.0328	44.708	38.0638	48.7131	12.0506	38.0807	Intron (uc012djg.1/14073, intron 13 of 14)	4	115967145	116017902	50758	2	14073	uc012djg.1	36890	ENSMUSG00000034171	Faah	fatty acid amide hydrolase
chr4	115984165	115984555	391	*	6.19	6.26	6.12	0.14	0.904	0.998	3	3	97.7394	60.2969	82.2178	100.292	60.2529	58.2411	Intron (uc012djg.1/14073, intron 13 of 14)	4	115967145	116017902	50758	2	14073	uc012djg.1	33347	ENSMUSG00000034171	Faah	fatty acid amide hydrolase
chr4	115993849	115994048	200	*	2.55	3.27	1.02	2.24	0.1	0.617	2	0	0.763589	4.41197	25.1221	2.86547	2.41012	1.12002	Intron (uc012djg.1/14073, intron 13 of 14)	4	115967145	116017902	50758	2	14073	uc012djg.1	23854	ENSMUSG00000034171	Faah	fatty acid amide hydrolase
chr4	116004137	116004342	206	*	4.84	5.62	3.01	2.61	0.0354	0.359	3	0	64.9051	47.6493	41.8702	8.59642	14.4607	2.24004	Intron (uc012djg.1/14073, intron 7 of 14)	4	115967145	116017902	50758	2	14073	uc012djg.1	13560	ENSMUSG00000034171	Faah	fatty acid amide hydrolase
chr4	116018108	116018379	272	*	2.25	2.91	1.02	1.88	0.165	0.726	2	0	0.763589	5.29436	17.5094	2.86547	2.41012	1.12002	Promoter	4	116001725	116017902	16178	2	14073	uc008uft.1	-206	ENSMUSG00000034171	Faah	fatty acid amide hydrolase
chr4	116042227	116042482	256	*	3.15	2.58	3.56	-0.98	0.449	0.932	2	0	10.6902	7.35328	0.761276	14.3274	21.6911	1.12002	Intron (uc012djh.1/72181, intron 1 of 4)	4	116031770	116048664	16895	2	72181	uc012djh.1	6182	ENSMUSG00000028706	Nsun4	NOL1/NOP2/Sun domain family, member 4
chr4	116075688	116076066	379	*	7.66	5.83	8.44	-2.61	0.0298	0.321	3	2	68.723	54.4143	55.5732	11.4619	1048.4	30.2406	Promoter	4	116075269	116097109	21841	1	230654	uc008ufy.2	419	ENSMUSG00000028703	Lrrc41	leucine rich repeat containing 41
chr4	116123763	116123971	209	*	2.38	3.07	1.02	2.04	0.131	0.679	2	0	0.763589	7.35328	18.2706	2.86547	2.41012	1.12002	Promoter	4	116123840	116138841	15002	1	76786	uc008ugf.2	0	ENSMUSG00000028700	2510003B16Rik	RIKEN cDNA 2510003B16 gene
chr4	116135020	116135297	278	*	5.15	5.36	4.91	0.44	0.702	0.985	3	1	51.1605	53.2378	24.3608	20.0583	43.3821	31.3606	Intron (uc008ugf.2/76786, intron 1 of 2)	4	116136728	116144616	7889	2	68075	uc008ugg.2	9319	ENSMUSG00000028701	Lurap1	leucine rich adaptor protein 1
chr4	116169146	116169343	198	*	3.45	3.9	2.78	1.12	0.381	0.902	2	0	20.6169	25.5894	0.761276	5.73095	2.41012	13.4403	Distal Intergenic	4	116161881	116167598	5718	2	66805	uc008ugk.1	-1548	ENSMUSG00000028699	Tspan1	tetraspanin 1
chr4	116246028	116246222	195	*	2.95	3.71	1.26	2.45	0.072	0.541	2	0	28.2528	12.0594	0.761276	2.86547	2.41012	2.24004	Intron (uc008ugm.1/18710, intron 1 of 9)	4	116221914	116303056	81143	1	18710	uc008ugm.1	24114	ENSMUSG00000028698	Pik3r3	phosphoinositide-3-kinase regulatory subunit 3
chr4	116330812	116331011	200	*	1.88	2.42	1.02	1.39	0.3	0.85	2	0	0.763589	3.82371	12.1804	2.86547	2.41012	1.12002	Intron (uc008ugn.2/17776, intron 7 of 29)	4	116221914	116303056	81143	1	18710	uc008ugm.1	108898	ENSMUSG00000028698	Pik3r3	phosphoinositide-3-kinase regulatory subunit 3
chr4	116342198	116342392	195	*	4.35	4.4	4.31	0.09	0.958	1	2	1	42.761	12.0594	11.4191	14.3274	12.0506	35.8407	Intron (uc008ugn.2/17776, intron 5 of 29)	4	116221914	116303056	81143	1	18710	uc008ugm.1	120284	ENSMUSG00000028698	Pik3r3	phosphoinositide-3-kinase regulatory subunit 3
chr4	116397672	116397946	275	*	3.88	3.06	4.41	-1.35	0.263	0.824	2	0	0.763589	4.11784	21.3157	2.86547	62.6631	1.12002	Intron (uc008ugn.2/17776, intron 3 of 29)	4	116306760	116464181	157422	2	17776	uc008ugn.2	66235	ENSMUSG00000003810	Mast2	microtubule associated serine/threonine kinase 2
chr4	116448783	116449096	314	*	5.02	5.26	4.72	0.55	0.635	0.978	3	0	50.3969	41.4725	28.9285	14.3274	48.2024	20.1604	Intron (uc008ugn.2/17776, intron 1 of 29)	4	116306760	116464181	157422	2	17776	uc008ugn.2	15085	ENSMUSG00000003810	Mast2	microtubule associated serine/threonine kinase 2
chr4	116464087	116464465	379	*	5.74	1.12	6.72	-5.6	8.27e-05	0.0165	1	1	0.763589	5.29436	0.761276	8.59642	320.546	1.12002	Promoter	4	116306760	116464181	157422	2	17776	uc008ugn.2	0	ENSMUSG00000003810	Mast2	microtubule associated serine/threonine kinase 2
chr4	116531290	116531621	332	*	2.6	2.01	3.02	-1	0.408	0.916	2	0	8.39948	3.52958	0.761276	5.73095	9.64047	10.0802	Intron (uc008ugp.1/16351, intron 7 of 8)	4	116507549	116538235	30687	1	16351	uc008ugp.1	23741	ENSMUSG00000028696	Ipp	IAP promoted placental gene
chr4	116557470	116557848	379	*	4.73	3.86	5.27	-1.41	0.237	0.802	2	1	0.763589	28.2366	16.7481	2.86547	108.455	10.0802	Promoter	4	116557727	116593882	36156	1	77110	uc008ugr.1	0	ENSMUSG00000034042	Gpbp1l1	GC-rich promoter binding protein 1-like 1
chr4	116626975	116627430	456	*	5.25	1.59	6.19	-4.6	0.000581	0.0329	0	2	0.763589	0.294131	8.37404	2.86547	209.68	16.8003	Promoter	4	116601052	116627497	26446	2	50927	uc008ugx.1	67	ENSMUSG00000028693	Nasp	nuclear autoantigenic sperm protein (histone-binding)
chr4	116644344	116644601	258	*	3.89	4.3	3.31	0.99	0.434	0.926	2	0	33.5979	9.4122	19.0319	8.59642	2.41012	20.1604	Intron (uc008uha.2/58810, intron 2 of 8)	4	116636510	116651674	15165	2	58810	uc008uha.2	7073	ENSMUSG00000028692	Akr1a1	aldo-keto reductase family 1, member A1 (aldehyde reductase)
chr4	116658680	116658914	235	*	2.32	2.81	1.56	1.25	0.307	0.855	2	0	12.2174	9.11807	0.761276	5.73095	2.41012	1.12002	Distal Intergenic	4	116636511	116651674	15164	2	58810	uc008uhb.2	-7006	ENSMUSG00000028692	Akr1a1	aldo-keto reductase family 1, member A1 (aldehyde reductase)
chr4	116660347	116660590	244	*	4.03	3.54	4.4	-0.85	0.473	0.942	2	0	25.1984	7.64741	3.80638	2.86547	55.4327	7.84015	Distal Intergenic	4	116636511	116651674	15164	2	58810	uc008uhb.2	-8673	ENSMUSG00000028692	Akr1a1	aldo-keto reductase family 1, member A1 (aldehyde reductase)
chr4	116669302	116669680	379	*	5.65	5.7	5.6	0.1	0.932	0.998	3	2	104.612	30.8838	27.4059	40.1166	84.3541	28.0006	Distal Intergenic	4	116685599	116700000	14402	1	18477	uc008uhd.1	-15919	ENSMUSG00000028691	Prdx1	peroxiredoxin 1
chr4	116683095	116683459	365	*	3.2	2.68	3.59	-0.91	0.394	0.907	1	1	0.763589	0.294131	19.0319	2.86547	2.41012	32.4806	Downstream (1-2kb)	4	116685599	116700000	14402	1	18477	uc008uhd.1	-2140	ENSMUSG00000028691	Prdx1	peroxiredoxin 1
chr4	116685261	116685999	739	*	5.93	5.58	6.22	-0.64	0.58	0.968	3	2	41.2338	72.3563	36.5413	40.1166	156.658	36.9607	Promoter	4	116685599	116700000	14402	1	18477	uc008uhd.1	0	ENSMUSG00000028691	Prdx1	peroxiredoxin 1
chr4	116695481	116695715	235	*	2.25	2.9	1.02	1.88	0.164	0.725	2	0	0.763589	6.76502	15.9868	2.86547	2.41012	1.12002	Intron (uc008uhd.1/18477, intron 5 of 5)	4	116684965	116686022	1058	2	100502959	uc008uhc.2	-9459	NA	AV051173	expressed sequence AV051173
chr4	116703877	116704121	245	*	6.02	6.32	5.63	0.69	0.545	0.961	3	2	108.43	75.2976	67.7536	100.292	12.0506	43.6809	Intron (uc008uhe.1/67096, intron 3 of 3)	4	116702434	116708385	5952	2	67096	uc008uhe.1	4264	ENSMUSG00000028690	Mmachc	methylmalonic aciduria cblC type, with homocystinuria
chr4	116719465	116719711	247	*	5.31	5.48	5.13	0.35	0.76	0.99	3	2	71.0138	37.6488	31.2123	65.9059	2.41012	41.4408	Distal Intergenic	4	116720955	116804248	83294	1	230661	uc008uhj.2	-1244	ENSMUSG00000033985	Tesk2	testis-specific kinase 2
chr4	116789048	116789253	206	*	4.75	5.19	4.13	1.06	0.371	0.897	2	1	75.5953	25.2953	13.703	22.9238	9.64047	22.4004	Intron (uc008uhj.2/230661, intron 4 of 10)	4	116804003	116807559	3557	2	68276	uc008uhk.1	18306	ENSMUSG00000028688	Toe1	target of EGR1, member 1 (nuclear)
chr4	116827784	116828042	259	*	5.52	4.94	5.94	-1	0.389	0.904	2	2	56.5056	23.2364	16.7481	65.9059	79.5339	47.0409	Intron (uc008uhp.1/uc008uhp.1, intron 1 of 1)	4	116819907	116821508	1602	2	242642	uc008uho.1	-6276	ENSMUSG00000043155	Hpdl	4-hydroxyphenylpyruvate dioxygenase-like
chr4	116877221	116877746	526	*	6.51	2.99	7.45	-4.45	0.000732	0.0363	2	1	6.8723	17.3537	0.761276	2.86547	535.046	10.0802	Promoter	4	116877402	116989105	111704	1	74464	uc008uhq.1	0	ENSMUSG00000033948	Zswim5	zinc finger SWIM-type containing 5
chr4	116986759	116987099	341	*	5.9	6.07	5.71	0.36	0.755	0.989	3	2	93.1579	81.4744	36.5413	48.7131	57.8428	58.2411	Exon (uc008uhq.1/74464, exon 14 of 14)	4	116992826	116993697	872	2	22275	uc008uhs.1	6598	ENSMUSG00000028684	Urod	uroporphyrinogen decarboxylase
chr4	116991433	116991643	211	*	5.34	5.84	4.56	1.28	0.271	0.83	2	0	89.3399	82.945	7.61276	42.9821	12.0506	19.0404	Exon (uc008uhr.2/22275, exon 7 of 10)	4	116992826	116993697	872	2	22275	uc008uhs.1	2054	ENSMUSG00000028684	Urod	uroporphyrinogen decarboxylase
chr4	116995935	116996129	195	*	4.22	4.18	4.25	-0.07	0.962	1	2	0	28.2528	27.9425	0.761276	37.2512	2.41012	20.1604	Promoter	4	116995348	117005277	9930	1	76608	uc008uht.1	587	ENSMUSG00000046861	Hectd3	HECT domain E3 ubiquitin protein ligase 3
chr4	117002702	117002954	253	*	4.27	4.92	3.02	1.9	0.118	0.659	3	0	34.3615	30.5897	30.4511	11.4619	9.64047	4.48009	Exon (uc008uht.1/76608, exon 18 of 21)	4	116995348	117005277	9930	1	76608	uc008uht.1	7354	ENSMUSG00000046861	Hectd3	HECT domain E3 ubiquitin protein ligase 3
chr4	117019304	117019682	379	*	3.98	2.8	4.62	-1.83	0.142	0.696	1	1	0.763589	20.2951	0.761276	2.86547	72.3035	2.24004	Promoter	4	117019408	117073260	53853	1	108067	uc008uhu.2	0	ENSMUSG00000028683	Eif2b3	eukaryotic translation initiation factor 2B, subunit 3
chr4	117095801	117096179	379	*	4.92	2.17	5.81	-3.63	0.00512	0.0992	1	1	0.763589	12.6476	0.761276	2.86547	166.298	6.72013	Promoter	4	117096056	117116101	20046	1	19207	uc008uhx.2	0	ENSMUSG00000028681	Ptch2	patched 2
chr4	117110583	117110807	225	*	2.42	3.06	1.26	1.8	0.183	0.746	2	0	3.05436	9.4122	13.703	2.86547	2.41012	2.24004	Exon (uc008uhx.2/19207, exon 16 of 22)	4	117119218	117122385	3168	2	78611	uc008uhz.2	11578	NA	Btbd19	BTB (POZ) domain containing 19
chr4	117121200	117121441	242	*	4.94	5.71	3.2	2.51	0.0483	0.434	3	1	62.6143	58.238	43.3928	2.86547	2.41012	23.5205	Promoter	4	117119218	117122385	3168	2	78611	uc008uhz.2	944	NA	Btbd19	BTB (POZ) domain containing 19
chr4	117133579	117134029	451	*	4.92	2.37	5.79	-3.42	0.00777	0.13	1	1	0.763589	14.7066	0.761276	2.86547	166.298	4.48009	Promoter	4	117128655	117133963	5309	2	12795	uc008uib.2	0	ENSMUSG00000028680	Plk3	polo like kinase 3
chr4	117139376	117139594	219	*	5.68	5.99	5.28	0.71	0.534	0.959	2	2	129.81	50.0023	20.5545	83.0988	2.41012	36.9607	Distal Intergenic	4	117128655	117133963	5309	2	12795	uc012djq.2	-5413	ENSMUSG00000028680	Plk3	polo like kinase 3
chr4	117140754	117140924	171	*	4.38	3.98	4.69	-0.71	0.533	0.959	1	1	43.5246	4.41197	1.52255	34.3857	9.64047	36.9607	Distal Intergenic	4	117128655	117133963	5309	2	12795	uc012djq.2	-6791	ENSMUSG00000028680	Plk3	polo like kinase 3
chr4	117146324	117146552	229	*	5.71	6.29	4.73	1.56	0.185	0.748	3	2	119.883	92.6513	32.7349	37.2512	19.2809	26.8805	Distal Intergenic	4	117154516	117154574	59	2	100217424	uc012djr.1	8022	ENSMUSG00000065680	Snord38a	small nucleolar RNA, C/D box 38A
chr4	117170420	117170737	318	*	3.01	3.38	2.51	0.87	0.436	0.927	2	0	16.0354	13.53	3.04511	14.3274	2.41012	1.12002	Intron (uc008uid.3/73804, intron 8 of 19)	4	117159633	117178772	19140	2	73804	uc008uid.3	8035	ENSMUSG00000028678	Kif2c	kinesin family member 2C
chr4	117189568	117189976	409	*	6.07	6.16	5.98	0.18	0.877	0.997	3	2	108.43	69.1208	46.4379	42.9821	106.045	49.281	Distal Intergenic	4	117174408	117182624	8217	2	73804	uc008uif.2	-6944	ENSMUSG00000028678	Kif2c	kinesin family member 2C
chr4	117202053	117202362	310	*	4.82	5.23	4.26	0.97	0.404	0.912	3	0	74.8317	27.0601	15.9868	20.0583	28.9214	11.2002	Distal Intergenic	4	117174408	117182624	8217	2	73804	uc008uif.2	-19429	ENSMUSG00000028678	Kif2c	kinesin family member 2C
chr4	117210348	117210726	379	*	6.28	6.09	6.46	-0.37	0.748	0.988	3	3	100.794	67.3561	45.6766	65.9059	168.708	41.4408	Downstream (2-3kb)	4	117215207	117237863	22657	2	381544	uc012djt.1	27137	ENSMUSG00000060268	Armh1	armadillo-like helical domain containing 1
chr4	117218889	117219267	379	*	6.06	5.23	6.59	-1.35	0.244	0.808	2	3	73.3046	40.296	4.56766	85.9642	175.939	40.3208	Intron (uc008uig.2/381544, intron 7 of 12)	4	117215207	117237863	22657	2	381544	uc012djt.1	18596	ENSMUSG00000060268	Armh1	armadillo-like helical domain containing 1
chr4	117230410	117230604	195	*	2.5	2.71	2.25	0.45	0.668	0.982	2	0	16.799	2.94131	0.761276	11.4619	2.41012	1.12002	Intron (uc008uig.2/381544, intron 5 of 12)	4	117215207	117237863	22657	2	381544	uc012djt.1	7259	ENSMUSG00000060268	Armh1	armadillo-like helical domain containing 1
chr4	117259996	117260204	209	*	3.97	3.31	4.42	-1.11	0.352	0.885	3	0	14.5082	4.41197	12.1804	8.59642	53.0226	5.60011	Intron (uc008uii.2/68777, intron 1 of 2)	4	117265371	117268588	3218	1	68777	uc008uil.2	-5167	ENSMUSG00000048772	Tmem53	transmembrane protein 53
chr4	117267387	117267655	269	*	5.86	6.26	5.32	0.94	0.416	0.919	3	1	122.174	70.0032	48.7217	65.9059	2.41012	57.1211	Intron (uc008uii.2/68777, intron 2 of 2)	4	117265371	117268588	3218	1	68777	uc008uil.2	2016	ENSMUSG00000048772	Tmem53	transmembrane protein 53
chr4	117270248	117270626	379	*	5.67	5.76	5.58	0.18	0.877	0.997	3	2	67.1958	58.5321	44.154	25.7893	79.5339	44.8009	Downstream (<1kb)	4	117265371	117268588	3218	1	68777	uc008uil.2	4877	ENSMUSG00000048772	Tmem53	transmembrane protein 53
chr4	117307413	117307780	368	*	2.79	3.32	1.95	1.38	0.262	0.823	2	0	0.763589	1.76479	28.9285	8.59642	2.41012	1.12002	5' UTR	4	117271463	117289455	17993	2	66743	uc057bsm.1	-17958	ENSMUSG00000028677	Rnf220	ring finger protein 220
chr4	117323765	117324143	379	*	5.4	4.87	5.8	-0.93	0.426	0.922	2	2	38.943	49.7082	3.04511	31.5202	122.916	20.1604	Intron (uc008uio.2/66743, intron 1 of 13)	4	117271463	117289455	17993	2	66743	uc057bsm.1	-34310	ENSMUSG00000028677	Rnf220	ring finger protein 220
chr4	117346126	117346357	232	*	4.81	5.13	4.41	0.72	0.536	0.959	3	0	48.1061	36.7664	25.1221	20.0583	26.5113	20.1604	Intron (uc008uio.2/66743, intron 1 of 13)	4	117271463	117375461	103999	2	66743	uc008uio.2	29104	ENSMUSG00000028677	Rnf220	ring finger protein 220
chr4	117371260	117371648	389	*	2.28	2.56	1.93	0.63	0.673	0.983	2	0	0.763589	5.58849	12.1804	2.86547	2.41012	6.72013	Intron (uc008uio.2/66743, intron 1 of 13)	4	117271463	117375461	103999	2	66743	uc008uio.2	3813	ENSMUSG00000028677	Rnf220	ring finger protein 220
chr4	117495164	117495542	379	*	4.7	1.18	5.63	-4.45	0.0011	0.0432	1	1	0.763589	5.58849	0.761276	2.86547	151.837	1.12002	Intron (uc008uip.2/66743, intron 1 of 14)	4	117271463	117497052	225590	2	66743	uc008uip.2	1510	ENSMUSG00000028677	Rnf220	ring finger protein 220
chr4	117528066	117528260	195	*	4.18	3.93	4.39	-0.45	0.707	0.986	2	0	17.5626	16.7655	13.703	17.1928	38.5619	10.0802	Distal Intergenic	4	117550324	117674297	123974	1	140546	uc033idx.1	-22064	ENSMUSG00000033423	Eri3	exoribonuclease 3
chr4	117676884	117677262	379	*	5.67	5.87	5.43	0.45	0.696	0.985	3	2	82.4676	67.6502	34.2574	45.8476	43.3821	45.9209	Intron (uc008uiw.1/66233, intron 4 of 10)	4	117674686	117682225	7540	2	66233	uc008uiw.1	4963	ENSMUSG00000009640	Dmap1	DNA methyltransferase 1-associated protein 1
chr4	117705364	117705653	290	*	4.68	5.2	3.85	1.35	0.254	0.816	3	0	69.4866	23.8246	22.077	25.7893	7.23035	12.3202	Distal Intergenic	4	117674686	117682225	7540	2	66233	uc008uiw.1	-23139	ENSMUSG00000009640	Dmap1	DNA methyltransferase 1-associated protein 1
chr4	117770788	117771262	475	*	5.74	5.34	6.04	-0.7	0.542	0.96	3	3	65.6687	22.354	39.5864	60.175	101.225	45.9209	Distal Intergenic	4	117756659	117765666	9008	2	75753	uc008uix.1	-5122	ENSMUSG00000048626	Klf17	Kruppel-like factor 17
chr4	117795261	117795498	238	*	3.1	2.78	3.35	-0.57	0.565	0.965	1	1	7.63589	0.294131	13.703	2.86547	2.41012	26.8805	Distal Intergenic	4	117756659	117765666	9008	2	75753	uc008uix.1	-29595	ENSMUSG00000048626	Klf17	Kruppel-like factor 17
chr4	117800039	117800291	253	*	2.96	3.06	2.86	0.2	0.869	0.996	2	0	11.4538	13.2359	1.52255	2.86547	12.0506	7.84015	Distal Intergenic	4	117756659	117765666	9008	2	75753	uc008uix.1	-34373	ENSMUSG00000048626	Klf17	Kruppel-like factor 17
chr4	117829484	117829862	379	*	6.27	5.99	6.5	-0.5	0.661	0.982	3	2	134.392	43.5314	22.077	65.9059	195.22	22.4004	Distal Intergenic	4	117835258	117869305	34048	1	14664	uc008uiy.1	-5396	ENSMUSG00000028542	Slc6a9	solute carrier family 6 (neurotransmitter transporter, glycine), member 9
chr4	117835835	117836265	431	*	5.09	1.95	6.01	-4.06	0.00212	0.0587	1	1	0.763589	10.5887	0.761276	5.73095	187.989	8.96018	Promoter	4	117835258	117869305	34048	1	14664	uc008uiy.1	577	ENSMUSG00000028542	Slc6a9	solute carrier family 6 (neurotransmitter transporter, glycine), member 9
chr4	117858886	117859120	235	*	4.69	5.35	3.45	1.9	0.114	0.648	2	0	64.1415	56.4732	7.61276	22.9238	2.41012	8.96018	Intron (uc008uiy.1/14664, intron 5 of 13)	4	117868755	117871295	2541	2	381546	uc008uiz.2	12175	ENSMUSG00000078588	Ccdc24	coiled-coil domain containing 24
chr4	117867859	117868166	308	*	4.59	4.86	4.25	0.61	0.607	0.974	3	0	29.0164	29.7073	32.7349	8.59642	28.9214	22.4004	Exon (uc008uiy.1/14664, exon 13 of 14)	4	117868755	117871295	2541	2	381546	uc008uiz.2	3129	ENSMUSG00000078588	Ccdc24	coiled-coil domain containing 24
chr4	117928190	117928488	299	*	5.99	6.12	5.86	0.26	0.816	0.995	3	2	74.0681	73.5328	70.7987	74.5023	67.4833	40.3208	5' UTR	4	117926160	117929763	3604	2	11876	uc008ujh.2	1275	ENSMUSG00000028539	Artn	artemin
chr4	117928808	117929002	195	*	4.67	4.53	4.79	-0.26	0.836	0.996	2	0	33.5979	33.8251	5.32893	28.6547	50.6125	7.84015	Promoter	4	117926160	117929763	3604	2	11876	uc008ujh.2	761	ENSMUSG00000028539	Artn	artemin
chr4	117937008	117937203	196	*	4.04	3.41	4.48	-1.07	0.371	0.897	2	0	28.2528	4.41197	0.761276	37.2512	21.6911	11.2002	Intron (uc008ujk.3/20441, intron 11 of 11)	4	117926160	117929763	3604	2	11876	uc012djv.2	-7245	ENSMUSG00000028539	Artn	artemin
chr4	117992896	117993129	234	*	3.44	1.94	4.16	-2.22	0.0649	0.511	1	1	8.39948	0.588263	3.04511	5.73095	16.8708	33.6007	Intron (uc008ujk.3/20441, intron 5 of 11)	4	117926160	117929763	3604	2	11876	uc012djv.2	-63133	ENSMUSG00000028539	Artn	artemin
chr4	118065243	118065517	275	*	2.32	2.82	1.56	1.26	0.303	0.853	2	0	0.763589	10.0005	11.4191	5.73095	2.41012	1.12002	Intron (uc008ujk.3/20441, intron 2 of 11)	4	117932153	118134946	202794	2	20441	uc008ujk.3	69429	ENSMUSG00000028538	St3gal3	ST3 beta-galactoside alpha-2,3-sialyltransferase 3
chr4	118074307	118074526	220	*	3.88	4.08	3.64	0.44	0.701	0.985	3	0	30.5436	2.94131	19.7932	5.73095	31.3315	2.24004	Intron (uc008ujk.3/20441, intron 2 of 11)	4	117932153	118134946	202794	2	20441	uc008ujk.3	60420	ENSMUSG00000028538	St3gal3	ST3 beta-galactoside alpha-2,3-sialyltransferase 3
chr4	118083698	118083972	275	*	5.81	5.97	5.63	0.34	0.765	0.99	3	2	116.829	45.8845	34.2574	71.6369	26.5113	57.1211	Intron (uc008ujk.3/20441, intron 2 of 11)	4	117932153	118134946	202794	2	20441	uc008ujk.3	50974	ENSMUSG00000028538	St3gal3	ST3 beta-galactoside alpha-2,3-sialyltransferase 3
chr4	118089975	118090201	227	*	6.29	6.34	6.23	0.1	0.928	0.998	3	1	105.375	73.8269	74.6051	25.7893	159.068	51.521	Intron (uc008ujk.3/20441, intron 2 of 11)	4	117932153	118134946	202794	2	20441	uc008ujk.3	44745	ENSMUSG00000028538	St3gal3	ST3 beta-galactoside alpha-2,3-sialyltransferase 3
chr4	118139081	118139318	238	*	3.84	4.55	2.39	2.16	0.098	0.613	2	0	35.8887	37.0605	0.761276	2.86547	2.41012	11.2002	Intron (uc008ujn.2/230674, intron 19 of 21)	4	117932153	118134946	202794	2	20441	uc033idz.1	-4135	ENSMUSG00000028538	St3gal3	ST3 beta-galactoside alpha-2,3-sialyltransferase 3
chr4	118149019	118149346	328	*	3.4	1.95	4.11	-2.17	0.0868	0.585	1	1	0.763589	10.5887	0.761276	11.4619	21.6911	21.2804	Intron (uc008ujn.2/230674, intron 12 of 21)	4	117932153	118134946	202794	2	20441	uc033idz.1	-14073	ENSMUSG00000028538	St3gal3	ST3 beta-galactoside alpha-2,3-sialyltransferase 3
chr4	118171107	118171367	261	*	4.18	4.25	4.11	0.14	0.928	0.998	3	1	22.1441	14.1183	23.5996	17.1928	2.41012	34.7207	Intron (uc008ujn.2/230674, intron 3 of 21)	4	118137004	118180043	43040	2	230674	uc008ujn.2	8676	ENSMUSG00000033326	Kdm4a	lysine (K)-specific demethylase 4A
chr4	118216775	118216977	203	*	5.62	5.58	5.67	-0.09	0.935	0.998	2	2	88.5763	47.9434	13.703	60.175	33.7416	66.0813	Intron (uc008ujq.1/19268, intron 22 of 32)	4	118210505	118210564	60	2	102466820	uc033iea.1	-6211	ENSMUSG00000098596	Mir7226	microRNA 7226
chr4	118293011	118293236	226	*	6.1	6.32	5.85	0.47	0.676	0.983	3	2	115.302	69.1208	66.231	126.081	12.0506	42.5608	Distal Intergenic	4	118208213	118291397	83185	2	19268	uc008ujq.1	-1614	ENSMUSG00000033295	Ptprf	protein tyrosine phosphatase, receptor type, F
chr4	118336698	118336949	252	*	4.62	4.62	4.61	0.01	0.99	1	2	1	57.2692	14.1183	6.09021	40.1166	12.0506	24.6405	Distal Intergenic	4	118359999	118362744	2746	1	68180	uc008ujr.3	-23050	ENSMUSG00000006395	Hyi	hydroxypyruvate isomerase (putative)
chr4	118359990	118360446	457	*	5.36	1.92	6.3	-4.38	0.000982	0.0411	1	1	3.05436	5.00023	3.80638	2.86547	236.192	7.84015	Promoter	4	118359999	118362744	2746	1	68180	uc008ujr.3	0	ENSMUSG00000006395	Hyi	hydroxypyruvate isomerase (putative)
chr4	118419082	118419376	295	*	2.59	3.32	1.02	2.3	0.092	0.598	2	0	0.763589	5.58849	25.1221	2.86547	2.41012	1.12002	Distal Intergenic	4	118428093	118432613	4521	1	54325	uc008ujy.1	-8717	ENSMUSG00000006390	Elovl1	elongation of very long chain fatty acids (FEN1/Elo2, SUR4/Elo3, yeast)-like 1
chr4	118427892	118428270	379	*	7.24	5.73	7.96	-2.24	0.0592	0.486	2	1	63.3779	80.8861	22.077	31.5202	735.086	17.9204	Promoter	4	118428093	118432613	4521	1	54325	uc008ujy.1	0	ENSMUSG00000006390	Elovl1	elongation of very long chain fatty acids (FEN1/Elo2, SUR4/Elo3, yeast)-like 1
chr4	118533219	118533454	236	*	2.68	2.85	2.48	0.36	0.837	0.996	2	0	0.763589	5.88263	15.9868	2.86547	2.41012	12.3202	Distal Intergenic	4	118527275	118530217	2943	1	66451	uc008ukj.1	5944	ENSMUSG00000028536	2610528J11Rik	RIKEN cDNA 2610528J11 gene
chr4	118566360	118566658	299	*	5.51	5.47	5.55	-0.08	0.944	0.999	3	2	75.5953	31.472	31.9736	80.2333	7.23035	59.3612	Intron (uc012dkc.2/68625, intron 20 of 21)	4	118540941	118543726	2786	2	230678	uc012dkb.1	-22634	ENSMUSG00000050854	Tmem125	transmembrane protein 125
chr4	118576203	118576585	383	*	4.82	5.37	3.93	1.44	0.23	0.795	3	1	38.1795	42.3549	49.483	17.1928	7.23035	23.5205	Exon (uc012dkc.2/68625, exon 17 of 22)	4	118540941	118543726	2786	2	230678	uc012dkb.1	-32477	ENSMUSG00000050854	Tmem125	transmembrane protein 125
chr4	118645235	118645613	379	*	5.72	5.41	5.97	-0.56	0.626	0.977	3	3	76.3589	17.3537	40.3476	83.0988	43.3821	70.5614	Distal Intergenic	4	118626404	118631915	5512	1	100041290	uc008uko.1	18831	NA	D4Ertd617e	DNA segment, Chr 4, ERATO Doi 617, expressed
chr4	118844227	118844589	363	*	3.05	2	3.66	-1.66	0.163	0.724	1	1	0.763589	2.64718	9.13532	11.4619	2.41012	25.7605	Distal Intergenic	4	118829485	118830438	954	2	258265	uc008ukx.1	-13789	ENSMUSG00000110947	Olfr1333	olfactory receptor 1333
chr4	118988586	118988841	256	*	4.1	3	4.72	-1.72	0.157	0.718	2	0	13.7446	9.11807	2.28383	14.3274	65.0732	3.36007	Distal Intergenic	4	118961967	118968910	6944	1	100470	uc008uld.2	26619	ENSMUSG00000024903	Lao1	L-amino acid oxidase 1
chr4	118991856	118992104	249	*	5	4.04	5.57	-1.53	0.193	0.756	2	0	36.6523	14.1183	0.761276	42.9821	77.1238	29.1206	Distal Intergenic	4	118961967	118968910	6944	1	100470	uc008uld.2	29889	ENSMUSG00000024903	Lao1	L-amino acid oxidase 1
chr4	119005053	119005363	311	*	5.1	4.67	5.43	-0.77	0.511	0.954	3	2	48.8697	20.2951	10.6579	88.8297	14.4607	32.4806	Distal Intergenic	4	118961967	118968910	6944	1	100470	uc008uld.2	43086	ENSMUSG00000024903	Lao1	L-amino acid oxidase 1
chr4	119018049	119018387	339	*	2.18	2.49	1.79	0.7	0.637	0.979	2	0	0.763589	3.23544	13.703	2.86547	2.41012	5.60011	Distal Intergenic	4	119054790	119069111	14322	2	433751	uc057bsn.1	50724	ENSMUSG00000066060	Gm12866	predicted gene 12866
chr4	119089203	119089497	295	*	2.53	3.04	1.72	1.32	0.297	0.848	2	0	0.763589	7.64741	17.5094	5.73095	2.41012	2.24004	Distal Intergenic	4	119108745	119137329	28585	1	20525	uc008ule.2	-19248	ENSMUSG00000028645	Slc2a1	solute carrier family 2 (facilitated glucose transporter), member 1
chr4	119108495	119108689	195	*	4.76	3.89	5.3	-1.41	0.235	0.798	2	0	19.0897	26.7659	0.761276	8.59642	89.1744	25.7605	Promoter	4	119108745	119137329	28585	1	20525	uc008ule.2	-56	ENSMUSG00000028645	Slc2a1	solute carrier family 2 (facilitated glucose transporter), member 1
chr4	119116401	119116681	281	*	4.4	4.45	4.34	0.11	0.931	0.998	3	0	34.3615	26.7659	7.61276	11.4619	24.1012	28.0006	Intron (uc008ule.2/20525, intron 1 of 9)	4	119108745	119137329	28585	1	20525	uc008ule.2	7656	ENSMUSG00000028645	Slc2a1	solute carrier family 2 (facilitated glucose transporter), member 1
chr4	119140146	119140524	379	*	6.23	6.09	6.35	-0.27	0.815	0.995	2	3	126.756	76.7683	9.89659	71.6369	137.377	48.1609	Distal Intergenic	4	119108745	119137329	28585	1	20525	uc008ule.2	31401	ENSMUSG00000028645	Slc2a1	solute carrier family 2 (facilitated glucose transporter), member 1
chr4	119142249	119142449	201	*	3.57	4.15	2.58	1.57	0.211	0.775	2	0	19.0897	20.0009	16.7481	8.59642	2.41012	7.84015	Distal Intergenic	4	119169518	119173856	4339	2	195522	uc008ulf.2	31407	ENSMUSG00000045268	Zfp691	zinc finger protein 691
chr4	119157317	119157511	195	*	4.57	4.58	4.57	0	0.993	1	2	0	35.1251	30.0014	9.89659	17.1928	38.5619	19.0404	Distal Intergenic	4	119169518	119173856	4339	2	195522	uc008ulf.2	16345	ENSMUSG00000045268	Zfp691	zinc finger protein 691
chr4	119167697	119167959	263	*	5.17	5.38	4.91	0.47	0.683	0.984	2	2	84.7584	34.1192	12.1804	51.5785	4.82024	38.0807	Downstream (1-2kb)	4	119169518	119173856	4339	2	195522	uc008ulf.2	5897	ENSMUSG00000045268	Zfp691	zinc finger protein 691
chr4	119204810	119205048	239	*	4.56	4.92	4.08	0.84	0.475	0.942	3	0	56.5056	20.5892	18.2706	25.7893	7.23035	20.1604	Downstream (<1kb)	4	119195525	119201298	5774	1	69216	uc008ull.2	9285	ENSMUSG00000028643	Svbp	small vasohibin binding protein
chr4	119223693	119224071	379	*	5.63	5.67	5.59	0.08	0.938	0.998	3	2	84.7584	50.8847	24.3608	60.175	67.4833	23.5205	Downstream (1-2kb)	4	119205055	119218217	13163	2	75180	uc008ulm.1	-5476	ENSMUSG00000028642	Tmem269	transmembrane protein 269
chr4	119225818	119226110	293	*	6.09	6.32	5.8	0.52	0.647	0.98	3	2	118.356	85.8863	47.1991	77.3678	55.4327	42.5608	3' UTR	4	119225138	119232724	7587	2	230696	uc008ulo.2	6614	ENSMUSG00000078584	AU022252	expressed sequence AU022252
chr4	119239171	119239555	385	*	5.93	6.14	5.69	0.45	0.694	0.985	3	3	119.883	65.003	36.5413	65.9059	48.2024	48.1609	Intron (uc008ulp.2/56401, intron 5 of 15)	4	119233829	119248977	15149	1	56401	uc008ulr.1	5342	ENSMUSG00000028641	P3h1	prolyl 3-hydroxylase 1
chr4	119247394	119247600	207	*	4.76	4.76	4.75	0.01	0.99	1	2	1	41.9974	35.5899	7.61276	20.0583	40.972	23.5205	Exon (uc008ulp.2/56401, exon 14 of 16)	4	119255441	119259855	4415	1	242653	uc008uls.1	-7841	ENSMUSG00000066058	Cldn19	claudin 19
chr4	119260004	119260219	216	*	3.07	3.53	2.39	1.14	0.41	0.917	2	0	16.799	2.64718	16.7481	2.86547	2.41012	11.2002	3' UTR	4	119255441	119262438	6998	1	242653	uc008ult.1	4563	ENSMUSG00000066058	Cldn19	claudin 19
chr4	119308515	119308819	305	*	2.53	3.02	1.79	1.23	0.378	0.9	2	0	2.29077	4.11784	19.0319	2.86547	2.41012	5.60011	Intron (uc008ulx.2/66101, intron 9 of 9)	4	119300010	119320523	20514	2	66101	uc008ulx.2	11704	ENSMUSG00000060288	Ppih	peptidyl prolyl isomerase H
chr4	119338821	119339244	424	*	5.23	5.68	4.56	1.13	0.337	0.876	3	1	74.8317	54.4143	31.9736	22.9238	24.1012	26.8805	Intron (uc008uma.2/73332, intron 5 of 9)	4	119311313	119320523	9211	2	66101	uc008ulz.2	-18298	ENSMUSG00000060288	Ppih	peptidyl prolyl isomerase H
chr4	119390416	119390652	237	*	4.74	4.51	4.94	-0.43	0.708	0.986	2	1	51.9241	18.2361	1.52255	22.9238	43.3821	30.2406	Intron (uc008umc.2/73332, intron 5 of 14)	4	119373482	119383834	10353	2	73332	uc008umh.1	-6582	ENSMUSG00000028637	Ccdc30	coiled-coil domain containing 30
chr4	119430803	119431014	212	*	4.32	4.62	3.93	0.69	0.554	0.964	2	0	41.9974	31.472	3.80638	11.4619	24.1012	12.3202	Intron (uc008umn.2/332934, intron 1 of 7)	4	119422684	119453899	31216	1	332934	uc008umn.2	8119	ENSMUSG00000070806	Zmynd12	zinc finger, MYND domain containing 12
chr4	119460395	119460589	195	*	4.29	3.5	4.8	-1.3	0.281	0.835	2	0	17.5626	17.3537	0.761276	34.3857	40.972	12.3202	Distal Intergenic	4	119465285	119492598	27314	2	194237	uc008umo.3	32009	ENSMUSG00000048899	Rimkla	ribosomal modification protein rimK-like family member A
chr4	119501804	119502158	355	*	2.7	3.33	1.56	1.78	0.166	0.727	2	0	0.763589	3.52958	27.4059	5.73095	2.41012	1.12002	Distal Intergenic	4	119465285	119492598	27314	2	194237	uc008umo.3	-9206	ENSMUSG00000048899	Rimkla	ribosomal modification protein rimK-like family member A
chr4	119531946	119532140	195	*	3.13	3.25	3	0.25	0.813	0.995	2	0	18.3261	10.8829	0.761276	8.59642	12.0506	4.48009	Intron (uc008ump.2/433752, intron 3 of 3)	4	119530315	119538769	8455	2	433752	uc008ump.2	6629	ENSMUSG00000087385	Frg2f1	FSHD region gene 2 family member 1
chr4	119539390	119539840	451	*	6.39	1.46	7.37	-5.9	3.08e-05	0.0124	1	1	0.763589	0.294131	7.61276	11.4619	486.844	20.1604	Promoter	4	119539661	119588547	48887	1	230700	uc008umq.2	0	ENSMUSG00000032998	Foxj3	forkhead box J3
chr4	119628534	119628728	195	*	3.63	3.49	3.76	-0.27	0.84	0.996	2	0	17.5626	10.8829	6.85149	2.86547	38.5619	1.12002	3' UTR	4	119637732	119639465	1734	1	14915	uc008umv.1	-9004	ENSMUSG00000023247	Guca2a	guanylate cyclase activator 2a (guanylin)
chr4	119631077	119631293	217	*	2.93	3.37	2.29	1.08	0.424	0.921	2	0	15.2718	15.0007	2.28383	2.86547	2.41012	10.0802	Distal Intergenic	4	119637732	119639465	1734	1	14915	uc008umv.1	-6439	ENSMUSG00000023247	Guca2a	guanylate cyclase activator 2a (guanylin)
chr4	119667504	119667891	388	*	4.85	5.21	4.37	0.84	0.482	0.944	3	1	42.761	50.0023	23.5996	8.59642	24.1012	32.4806	Distal Intergenic	4	119656603	119658945	2343	2	14916	uc012dkg.1	-8559	ENSMUSG00000032978	Guca2b	guanylate cyclase activator 2b (retina)
chr4	119809363	119809647	285	*	4.74	4.26	5.1	-0.84	0.471	0.942	2	0	39.7066	19.7068	0.761276	40.1166	40.972	26.8805	Intron (uc012dkh.1/uc012dkh.1, intron 2 of 2)	4	119814678	120135411	320734	1	16656	uc008una.1	-5031	ENSMUSG00000028634	Hivep3	human immunodeficiency virus type I enhancer binding protein 3
chr4	119821851	119822156	306	*	2.22	1.4	2.74	-1.34	0.282	0.836	1	1	0.763589	6.76502	0.761276	2.86547	2.41012	15.6803	Intron (uc008umx.1/16656, intron 3 of 3)	4	119814678	120135411	320734	1	16656	uc008una.1	7173	ENSMUSG00000028634	Hivep3	human immunodeficiency virus type I enhancer binding protein 3
chr4	119833595	119833844	250	*	3.2	2.96	3.41	-0.44	0.772	0.991	2	0	0.763589	12.3535	11.4191	28.6547	2.41012	2.24004	Intron (uc008umx.1/16656, intron 3 of 3)	4	119814678	120135411	320734	1	16656	uc008una.1	18917	ENSMUSG00000028634	Hivep3	human immunodeficiency virus type I enhancer binding protein 3
chr4	119911304	119911531	228	*	2.79	3.16	2.29	0.87	0.545	0.961	1	1	0.763589	4.41197	22.8383	2.86547	2.41012	10.0802	Intron (uc008una.1/16656, intron 1 of 8)	4	119814678	120135411	320734	1	16656	uc008una.1	96626	ENSMUSG00000028634	Hivep3	human immunodeficiency virus type I enhancer binding protein 3
chr4	119917574	119917768	195	*	5.49	4.52	6.06	-1.54	0.19	0.753	2	0	35.8887	34.7075	1.52255	8.59642	187.989	13.4403	Intron (uc008una.1/16656, intron 1 of 8)	4	119814678	120135411	320734	1	16656	uc008una.1	102896	ENSMUSG00000028634	Hivep3	human immunodeficiency virus type I enhancer binding protein 3
chr4	119962712	119962999	288	*	2.81	3.2	2.29	0.91	0.519	0.955	2	0	0.763589	6.76502	21.3157	2.86547	2.41012	10.0802	Intron (uc008una.1/16656, intron 1 of 8)	4	120093964	120135411	41448	1	16656	uc012dki.1	-130965	ENSMUSG00000028634	Hivep3	human immunodeficiency virus type I enhancer binding protein 3
chr4	119996389	119996614	226	*	2.41	3.04	1.26	1.78	0.193	0.756	2	0	19.0897	4.41197	2.28383	2.86547	2.41012	2.24004	Intron (uc008una.1/16656, intron 1 of 8)	4	120093964	120135411	41448	1	16656	uc012dki.1	-97350	ENSMUSG00000028634	Hivep3	human immunodeficiency virus type I enhancer binding protein 3
chr4	120035032	120035296	265	*	2.85	3.48	1.72	1.75	0.174	0.736	2	0	1.52718	5.29436	28.1672	5.73095	2.41012	2.24004	Intron (uc008una.1/16656, intron 2 of 8)	4	120093964	120135411	41448	1	16656	uc012dki.1	-58668	ENSMUSG00000028634	Hivep3	human immunodeficiency virus type I enhancer binding protein 3
chr4	120104728	120104981	254	*	5.08	5.67	4.06	1.61	0.18	0.743	3	1	74.0681	67.6502	18.2706	17.1928	9.64047	25.7605	Intron (uc008una.1/16656, intron 5 of 8)	4	120093964	120135411	41448	1	16656	uc012dki.1	10764	ENSMUSG00000028634	Hivep3	human immunodeficiency virus type I enhancer binding protein 3
chr4	120112946	120113273	328	*	2.49	1.5	3.08	-1.58	0.2	0.765	1	1	0.763589	7.35328	0.761276	2.86547	2.41012	21.2804	Intron (uc008una.1/16656, intron 5 of 8)	4	120093964	120135411	41448	1	16656	uc012dki.1	18982	ENSMUSG00000028634	Hivep3	human immunodeficiency virus type I enhancer binding protein 3
chr4	120120340	120120718	379	*	6.11	5.73	6.41	-0.68	0.55	0.963	3	1	95.4486	42.3549	28.9285	25.7893	192.809	49.281	Intron (uc008una.1/16656, intron 5 of 8)	4	120093964	120135411	41448	1	16656	uc012dki.1	26376	ENSMUSG00000028634	Hivep3	human immunodeficiency virus type I enhancer binding protein 3
chr4	120129640	120129852	213	*	6.06	6.21	5.88	0.33	0.775	0.992	3	2	100.794	69.415	62.4247	71.6369	40.972	72.8014	Intron (uc008una.1/16656, intron 7 of 8)	4	120161206	120167360	6155	1	13615	uc008unb.2	-31354	ENSMUSG00000028635	Edn2	endothelin 2
chr4	120148447	120149001	555	*	5.28	2.78	6.15	-3.37	0.00799	0.133	1	1	0.763589	20.0009	0.761276	2.86547	219.321	1.12002	Distal Intergenic	4	120161206	120167360	6155	1	13615	uc008unb.2	-12205	ENSMUSG00000028635	Edn2	endothelin 2
chr4	120149252	120149519	268	*	3.89	4.11	3.63	0.48	0.718	0.986	2	0	27.4892	22.9422	3.80638	8.59642	2.41012	28.0006	Distal Intergenic	4	120161206	120167360	6155	1	13615	uc008unb.2	-11687	ENSMUSG00000028635	Edn2	endothelin 2
chr4	120157326	120157561	236	*	3.82	2.75	4.43	-1.68	0.171	0.733	2	0	1.52718	9.70633	9.89659	2.86547	60.2529	4.48009	Distal Intergenic	4	120161206	120167360	6155	1	13615	uc008unb.2	-3645	ENSMUSG00000028635	Edn2	endothelin 2
chr4	120216038	120216248	211	*	3.52	4.15	2.4	1.75	0.162	0.723	2	0	3.05436	25.2953	27.4059	8.59642	2.41012	5.60011	Distal Intergenic	4	120161206	120167360	6155	1	13615	uc008unb.2	54832	ENSMUSG00000028635	Edn2	endothelin 2
chr4	120225207	120225751	545	*	6.02	5.63	6.33	-0.7	0.547	0.962	2	2	72.541	68.2385	15.2255	57.3095	185.579	10.0802	Distal Intergenic	4	120267078	120287261	20184	2	329934	uc008unc.1	61510	ENSMUSG00000052135	Foxo6	forkhead box O6
chr4	120230225	120230646	422	*	6.27	6.29	6.24	0.05	0.96	1	3	2	98.503	113.829	34.2574	48.7131	137.377	51.521	Distal Intergenic	4	120267078	120287261	20184	2	329934	uc008unc.1	56615	ENSMUSG00000052135	Foxo6	forkhead box O6
chr4	120287711	120288089	379	*	9.27	6.53	10.16	-3.63	0.00376	0.0817	3	2	124.465	126.182	38.8251	71.6369	3472.98	43.6809	Promoter	4	120267078	120287261	20184	2	329934	uc008unc.1	-450	ENSMUSG00000052135	Foxo6	forkhead box O6
chr4	120323340	120323564	225	*	4.01	4.62	2.94	1.68	0.161	0.721	3	0	30.5436	30.8838	15.9868	17.1928	2.41012	4.48009	Distal Intergenic	4	120267078	120287261	20184	2	329934	uc008unc.1	-36079	ENSMUSG00000052135	Foxo6	forkhead box O6
chr4	120368768	120368962	195	*	5.38	5.48	5.28	0.2	0.866	0.996	2	0	91.6307	40.0019	8.37404	20.0583	67.4833	34.7207	Distal Intergenic	4	120405281	120530199	124919	1	29871	uc008und.2	-36319	ENSMUSG00000000085	Scmh1	sex comb on midleg homolog 1
chr4	120381127	120381336	210	*	5.38	6.11	3.84	2.26	0.0654	0.513	3	0	108.43	80.0037	28.1672	8.59642	9.64047	26.8805	Distal Intergenic	4	120405281	120530199	124919	1	29871	uc008und.2	-23945	ENSMUSG00000000085	Scmh1	sex comb on midleg homolog 1
chr4	120387530	120387724	195	*	4.76	4.83	4.69	0.14	0.903	0.998	2	0	54.2148	26.7659	8.37404	2.86547	60.2529	17.9204	Distal Intergenic	4	120405281	120530199	124919	1	29871	uc008und.2	-17557	ENSMUSG00000000085	Scmh1	sex comb on midleg homolog 1
chr4	120405029	120405421	393	*	6.84	3.76	7.75	-3.99	0.00189	0.0554	2	2	23.6713	18.2361	0.761276	2.86547	657.962	15.6803	Promoter	4	120405281	120530199	124919	1	29871	uc008und.2	0	ENSMUSG00000000085	Scmh1	sex comb on midleg homolog 1
chr4	120470172	120470564	393	*	1.62	0.84	2.12	-1.27	0.423	0.921	1	1	0.763589	4.11784	0.761276	2.86547	9.64047	1.12002	Intron (uc008und.2/29871, intron 7 of 16)	4	120503878	120530199	26322	1	29871	uc008unf.2	-33314	ENSMUSG00000000085	Scmh1	sex comb on midleg homolog 1
chr4	120521167	120521485	319	*	2.43	2.64	2.18	0.46	0.778	0.992	2	0	0.763589	4.41197	14.4643	2.86547	2.41012	8.96018	Intron (uc008und.2/29871, intron 13 of 16)	4	120517626	120530199	12574	1	29871	uc008ung.2	3541	ENSMUSG00000000085	Scmh1	sex comb on midleg homolog 1
chr4	120543003	120543224	222	*	3.11	2.84	3.33	-0.5	0.634	0.978	2	0	0.763589	6.47089	15.2255	5.73095	2.41012	23.5205	Intron (uc008unj.2/51797, intron 14 of 18)	4	120533018	120536661	3644	1	194219	uc012dkj.1	9985	ENSMUSG00000047518	Slfnl1	schlafen like 1
chr4	120560230	120560562	333	*	4.2	3.43	4.7	-1.27	0.282	0.836	2	0	0.763589	4.11784	28.9285	11.4619	60.2529	10.0802	Intron (uc008unj.2/51797, intron 5 of 18)	4	120539868	120570276	30409	2	51797	uc008unj.2	9714	ENSMUSG00000028633	Ctps	cytidine 5'-triphosphate synthase
chr4	120589764	120590142	379	*	5.18	5.43	4.87	0.56	0.623	0.977	2	1	74.0681	47.9434	13.703	34.3857	40.972	16.8003	Intron (uc012dkk.1/667063, intron 1 of 2)	4	120588745	120609672	20928	1	667063	uc012dkk.1	1019	ENSMUSG00000091297	Gm8439	predicted gene 8439
chr4	120680950	120681328	379	*	5.75	5.9	5.57	0.32	0.779	0.992	3	2	116.829	34.1192	36.5413	60.175	31.3315	58.2411	Distal Intergenic	4	120666563	120667820	1258	1	56222	uc008unl.1	14387	ENSMUSG00000070803	Cited4	Cbp/p300-interacting transactivator, with Glu/Asp-rich carboxy-terminal domain, 4
chr4	120682176	120682554	379	*	5.86	6.19	5.42	0.76	0.505	0.951	3	1	109.193	102.358	17.5094	37.2512	67.4833	30.2406	Distal Intergenic	4	120666563	120667820	1258	1	56222	uc008unl.1	15613	ENSMUSG00000070803	Cited4	Cbp/p300-interacting transactivator, with Glu/Asp-rich carboxy-terminal domain, 4
chr4	120692731	120692983	253	*	4.51	3.59	5.07	-1.48	0.209	0.773	2	2	27.4892	9.70633	0.761276	57.3095	2.41012	45.9209	Distal Intergenic	4	120666563	120667820	1258	1	56222	uc008unl.1	26168	ENSMUSG00000070803	Cited4	Cbp/p300-interacting transactivator, with Glu/Asp-rich carboxy-terminal domain, 4
chr4	120715480	120715837	358	*	2.28	2.65	1.79	0.86	0.543	0.961	2	0	0.763589	6.76502	12.1804	2.86547	2.41012	5.60011	Exon (uc008unm.1/60613, exon 5 of 14)	4	120697473	120747176	49704	2	60613	uc008unm.1	31339	ENSMUSG00000028631	Kcnq4	potassium voltage-gated channel, subfamily Q, member 4
chr4	120739961	120740300	340	*	2.31	2.69	1.79	0.9	0.523	0.956	2	0	0.763589	5.88263	13.703	2.86547	2.41012	5.60011	Intron (uc008unm.1/60613, intron 1 of 13)	4	120697473	120747176	49704	2	60613	uc008unm.1	6876	ENSMUSG00000028631	Kcnq4	potassium voltage-gated channel, subfamily Q, member 4
chr4	120755312	120755620	309	*	4.26	4.82	3.34	1.47	0.223	0.788	3	0	40.4702	23.8246	24.3608	17.1928	2.41012	12.3202	Downstream (1-2kb)	4	120697473	120748612	51140	2	60613	uc012dkl.1	-6700	ENSMUSG00000028631	Kcnq4	potassium voltage-gated channel, subfamily Q, member 4
chr4	120796023	120796420	398	*	3.63	3.98	3.18	0.8	0.522	0.956	3	0	15.2718	11.4711	22.8383	11.4619	2.41012	14.5603	Intron (uc008unn.2/18046, intron 1 of 9)	4	120772606	120772697	92	2	723836	uc012dkn.1	-23326	ENSMUSG00000065409	Mir30e	microRNA 30e
chr4	120801596	120801906	311	*	4.82	4.71	4.92	-0.21	0.854	0.996	3	1	36.6523	16.1772	29.6898	31.5202	31.3315	32.4806	Intron (uc008unn.2/18046, intron 1 of 9)	4	120757435	120825741	68307	2	18046	uc008unn.2	23835	ENSMUSG00000032897	Nfyc	nuclear transcription factor-Y gamma
chr4	120825158	120825666	509	*	5.39	2.17	6.31	-4.14	0.00165	0.0522	2	1	0.763589	8.82394	4.56766	2.86547	236.192	10.0802	Promoter	4	120757435	120825741	68307	2	18046	uc008unn.2	75	ENSMUSG00000032897	Nfyc	nuclear transcription factor-Y gamma
chr4	120850989	120851235	247	*	5.24	5.05	5.4	-0.35	0.757	0.989	2	2	71.0138	27.0601	6.09021	57.3095	26.5113	49.281	Distal Intergenic	4	120854816	120885083	30268	1	242662	uc008unq.1	-3581	ENSMUSG00000032890	Rims3	regulating synaptic membrane exocytosis 3
chr4	120887783	120888144	362	*	4.58	4.62	4.54	0.08	0.957	1	3	1	28.2528	26.7659	22.077	14.3274	24.1012	34.7207	Intron (uc008unr.1/242662, intron 5 of 7)	4	120877838	120891560	13723	1	242662	uc008uns.1	9945	ENSMUSG00000032890	Rims3	regulating synaptic membrane exocytosis 3
chr4	120909874	120910252	379	*	5.72	5.46	5.94	-0.48	0.677	0.983	2	2	67.1958	66.1795	5.32893	17.1928	132.556	43.6809	Distal Intergenic	4	120921202	120925005	3804	2	73172	uc008unt.1	14753	ENSMUSG00000028629	Exo5	exonuclease 5
chr4	120963813	120964317	505	*	4.57	0.63	5.53	-4.89	0.000378	0.0277	0	2	2.29077	0.294131	2.28383	11.4619	96.4047	36.9607	Distal Intergenic	4	120973259	120973322	64	2	102465614	uc033ieg.1	9005	ENSMUSG00000106436	Mir7015	microRNA 7015
chr4	120969799	120970305	507	*	5.55	5.32	5.74	-0.42	0.717	0.986	3	2	56.5056	38.8253	30.4511	28.6547	98.8148	40.3208	Intron (uc008unw.2/69780, intron 9 of 9)	4	120973259	120973322	64	2	102465614	uc033ieg.1	3017	ENSMUSG00000106436	Mir7015	microRNA 7015
chr4	120986374	120986752	379	*	5.97	5.56	6.29	-0.73	0.524	0.956	3	3	109.957	13.2359	25.1221	74.5023	108.455	62.7212	Intron (uc008unw.2/69780, intron 1 of 9)	4	120973259	120973322	64	2	102465614	uc033ieg.1	-13052	ENSMUSG00000106436	Mir7015	microRNA 7015
chr4	120987388	120987649	262	*	2.83	2.92	2.74	0.18	0.948	0.999	2	0	0.763589	7.05915	15.9868	2.86547	2.41012	15.6803	Intron (uc008unw.2/69780, intron 1 of 9)	4	120973259	120973322	64	2	102465614	uc033ieg.1	-14066	ENSMUSG00000106436	Mir7015	microRNA 7015
chr4	121016838	121017216	379	*	8.55	6.21	9.4	-3.19	0.00936	0.148	3	1	69.4866	87.9452	74.6051	22.9238	2075.11	26.8805	Promoter	4	120968317	121017247	48931	2	69780	uc008unw.2	31	ENSMUSG00000032870	Smap2	small ArfGAP 2
chr4	121024735	121025113	379	*	5.09	3.46	5.84	-2.38	0.0485	0.434	1	1	29.78	4.11784	0.761276	8.59642	142.197	29.1206	Distal Intergenic	4	120968317	121017247	48931	2	69780	uc008unw.2	-7488	ENSMUSG00000032870	Smap2	small ArfGAP 2
chr4	121028746	121028940	195	*	4.93	4.73	5.1	-0.37	0.742	0.988	2	1	57.2692	25.2953	0.761276	34.3857	24.1012	49.281	Distal Intergenic	4	121039566	121055325	15760	1	12840	uc008unx.2	-10626	ENSMUSG00000028626	Col9a2	collagen, type IX, alpha 2
chr4	121031536	121031744	209	*	4.08	4.49	3.52	0.97	0.444	0.931	2	0	41.9974	5.00023	23.5996	2.86547	9.64047	23.5205	Distal Intergenic	4	121039566	121055325	15760	1	12840	uc008unx.2	-7822	ENSMUSG00000028626	Col9a2	collagen, type IX, alpha 2
chr4	121040934	121041240	307	*	5.59	5.73	5.45	0.28	0.804	0.995	3	2	75.5953	80.0037	10.6579	85.9642	14.4607	36.9607	Exon (uc008unx.2/12840, exon 2 of 32)	4	121039566	121055325	15760	1	12840	uc008unx.2	1368	ENSMUSG00000028626	Col9a2	collagen, type IX, alpha 2
chr4	121056438	121056658	221	*	4.57	3.79	5.08	-1.29	0.269	0.828	2	1	26.7256	10.5887	6.09021	25.7893	45.7922	34.7207	Downstream (2-3kb)	4	121039566	121055325	15760	1	12840	uc008unx.2	16872	ENSMUSG00000028626	Col9a2	collagen, type IX, alpha 2
chr4	121156134	121156683	550	*	3.93	3.32	4.35	-1.03	0.392	0.906	2	1	4.58153	8.52981	18.2706	2.86547	60.2529	1.12002	Intron (uc008uoa.1/109263, intron 4 of 5)	4	121145373	121188534	43162	2	109263	uc008uoa.1	31851	ENSMUSG00000049878	Rlf	rearranged L-myc fusion sequence
chr4	121225303	121225552	250	*	3.29	3.77	2.59	1.18	0.372	0.897	3	0	22.1441	7.64741	12.9417	2.86547	4.82024	11.2002	Distal Intergenic	4	121145373	121215076	69704	2	109263	uc008uoc.1	-10227	ENSMUSG00000049878	Rlf	rearranged L-myc fusion sequence
chr4	121232103	121232397	295	*	4.49	4.79	4.1	0.7	0.543	0.961	2	0	42.761	35.2958	9.13532	34.3857	4.82024	14.5603	Distal Intergenic	4	121145373	121215076	69704	2	109263	uc008uoc.1	-17027	ENSMUSG00000049878	Rlf	rearranged L-myc fusion sequence
chr4	121241274	121241624	351	*	4.88	4.89	4.88	0	0.992	1	3	1	54.9784	17.3537	20.5545	2.86547	50.6125	39.2008	Distal Intergenic	4	121145373	121215076	69704	2	109263	uc008uoc.1	-26198	ENSMUSG00000049878	Rlf	rearranged L-myc fusion sequence
chr4	122022668	122023223	556	*	4.33	1.35	5.23	-3.89	0.00367	0.0805	1	1	0.763589	6.47089	0.761276	8.59642	108.455	1.12002	Distal Intergenic	4	121614004	121622125	8122	2	666927	uc008uoe.1	-400543	ENSMUSG00000078575	Gm12887	predicted gene 12887
chr4	122808153	122808398	246	*	5.03	5.5	4.33	1.16	0.326	0.868	3	1	77.8861	36.4723	27.4059	25.7893	9.64047	28.0006	Distal Intergenic	4	122836227	122850241	14015	1	19063	uc008uog.2	-27829	ENSMUSG00000028657	Ppt1	palmitoyl-protein thioesterase 1
chr4	122864081	122864315	235	*	2.61	2.64	2.59	0.05	0.924	0.998	2	0	0.763589	5.88263	12.9417	5.73095	12.0506	1.12002	Intron (uc008uok.3/12331, intron 8 of 12)	4	122859048	122886057	27010	2	12331	uc008uok.3	21742	ENSMUSG00000028656	Cap1	CAP, adenylate cyclase-associated protein 1 (yeast)
chr4	122870071	122870265	195	*	3.84	4.36	3.03	1.33	0.299	0.849	2	0	35.1251	20.8833	8.37404	2.86547	4.82024	17.9204	Intron (uc008uok.3/12331, intron 3 of 12)	4	122859048	122886057	27010	2	12331	uc008uok.3	15792	ENSMUSG00000028656	Cap1	CAP, adenylate cyclase-associated protein 1 (yeast)
chr4	122898105	122898550	446	*	5.04	4.93	5.15	-0.21	0.852	0.996	2	1	60.3235	13.53	22.077	31.5202	50.6125	29.1206	Distal Intergenic	4	122859048	122886057	27010	2	12331	uc012dkr.2	-12048	ENSMUSG00000028656	Cap1	CAP, adenylate cyclase-associated protein 1 (yeast)
chr4	122902187	122902450	264	*	3.48	4.15	2.18	1.97	0.138	0.69	3	0	18.3261	10.8829	26.6447	2.86547	2.41012	8.96018	Distal Intergenic	4	122859048	122886057	27010	2	12331	uc012dkr.2	-16130	ENSMUSG00000028656	Cap1	CAP, adenylate cyclase-associated protein 1 (yeast)
chr4	122910638	122910889	252	*	5.48	5.21	5.71	-0.51	0.658	0.981	3	1	58.0328	21.4716	36.5413	8.59642	118.096	38.0807	Distal Intergenic	4	122859048	122886057	27010	2	12331	uc012dkr.2	-24581	ENSMUSG00000028656	Cap1	CAP, adenylate cyclase-associated protein 1 (yeast)
chr4	122912568	122912946	379	*	4.47	3.61	5.01	-1.39	0.229	0.793	1	2	37.4159	0.294131	0.761276	2.86547	57.8428	40.3208	Distal Intergenic	4	122859048	122886057	27010	2	12331	uc012dkr.2	-26511	ENSMUSG00000028656	Cap1	CAP, adenylate cyclase-associated protein 1 (yeast)
chr4	122944431	122944681	251	*	5.03	5.32	4.68	0.64	0.572	0.966	3	0	36.6523	39.4136	49.483	42.9821	24.1012	13.4403	Downstream (2-3kb)	4	122946851	122961188	14338	2	76574	uc008uoo.2	16507	ENSMUSG00000028655	Mfsd2a	major facilitator superfamily domain containing 2A
chr4	122985202	122985445	244	*	4.9	5.39	4.15	1.25	0.284	0.838	3	0	51.1605	38.2371	42.6315	37.2512	7.23035	11.2002	Distal Intergenic	4	122995931	123002480	6550	1	16918	uc008uop.2	-10486	ENSMUSG00000028654	Mycl	v-myc avian myelocytomatosis viral oncogene lung carcinoma derived
chr4	122995382	122995582	201	*	5.24	5.33	5.13	0.2	0.857	0.996	2	0	63.3779	54.1202	9.13532	28.6547	62.6631	19.0404	Promoter	4	122995931	123002480	6550	1	16918	uc008uop.2	-349	ENSMUSG00000028654	Mycl	v-myc avian myelocytomatosis viral oncogene lung carcinoma derived
chr4	122997195	122997434	240	*	4.21	4.22	4.19	0.04	0.972	1	2	0	28.2528	7.64741	22.8383	17.1928	28.9214	11.2002	Intron (uc008uop.2/16918, intron 2 of 2)	4	122995931	123002480	6550	1	16918	uc008uoq.2	1264	ENSMUSG00000028654	Mycl	v-myc avian myelocytomatosis viral oncogene lung carcinoma derived
chr4	123071814	123072036	223	*	2.74	3.5	1.02	2.48	0.0683	0.527	2	0	18.3261	13.53	3.80638	2.86547	2.41012	1.12002	Distal Intergenic	4	123048769	123052601	3833	1	66966	uc029uza.1	23045	ENSMUSG00000028653	Trit1	tRNA isopentenyltransferase 1
chr4	123082788	123083238	451	*	6.5	6.08	6.82	-0.74	0.522	0.956	3	3	104.612	74.7093	33.4962	71.6369	260.293	22.4004	Distal Intergenic	4	123105161	123126094	20934	1	12164	uc008uot.2	-21923	ENSMUSG00000002384	Bmp8b	bone morphogenetic protein 8b
chr4	123113302	123113638	337	*	1.9	2.44	1.02	1.41	0.288	0.841	2	0	0.763589	5.58849	10.6579	2.86547	2.41012	1.12002	Intron (uc008uot.2/12164, intron 1 of 6)	4	123116248	123118000	1753	1	353371	uc008uou.2	-2610	ENSMUSG00000076438	Oxct2b	3-oxoacid CoA transferase 2B
chr4	123124129	123124352	224	*	1.59	1.99	1.02	0.97	0.456	0.936	2	0	0.763589	4.11784	7.61276	2.86547	2.41012	1.12002	Intron (uc008uot.2/12164, intron 6 of 6)	4	123119694	123132097	12404	1	12164	uc008uov.1	4435	ENSMUSG00000002384	Bmp8b	bone morphogenetic protein 8b
chr4	123139424	123139618	195	*	2.66	3.3	1.46	1.84	0.173	0.734	2	0	12.2174	11.177	7.61276	2.86547	2.41012	3.36007	Promoter	4	123127125	123139941	12817	2	56031	uc008uow.1	323	ENSMUSG00000028651	Ppie	peptidylprolyl isomerase E (cyclophilin E)
chr4	123155036	123155298	263	*	4.75	5.07	4.33	0.74	0.532	0.959	3	1	50.3969	32.3544	22.8383	17.1928	14.4607	31.3606	Distal Intergenic	4	123127125	123139941	12817	2	56031	uc008uow.1	-15095	ENSMUSG00000028651	Ppie	peptidylprolyl isomerase E (cyclophilin E)
chr4	123164142	123164466	325	*	2.49	2.89	1.93	0.96	0.5	0.949	2	0	3.05436	5.00023	15.2255	2.86547	2.41012	6.72013	Distal Intergenic	4	123183504	123194699	11196	1	170638	uc008uox.1	-19038	ENSMUSG00000046093	Hpcal4	hippocalcin-like 4
chr4	123200594	123201008	415	*	5.37	5.93	4.45	1.48	0.21	0.774	3	1	81.704	61.1793	48.7217	28.6547	9.64047	30.2406	Promoter	4	123201553	123216207	14655	1	230718	uc008uoy.1	-545	ENSMUSG00000054958	Nt5c1a	5'-nucleotidase, cytosolic IA
chr4	123216731	123217109	379	*	5.78	5.71	5.85	-0.14	0.911	0.998	3	2	61.0871	60.591	43.3928	51.5785	108.455	21.2804	Distal Intergenic	4	123201553	123216207	14655	1	230718	uc008uoy.1	15178	ENSMUSG00000054958	Nt5c1a	5'-nucleotidase, cytosolic IA
chr4	123219710	123220066	357	*	5.96	6.29	5.54	0.75	0.514	0.954	3	2	106.139	94.4161	45.6766	60.175	31.3315	54.8811	Distal Intergenic	4	123233556	123249870	16315	1	56198	uc008uoz.1	-13490	ENSMUSG00000032744	Heyl	hairy/enhancer-of-split related with YRPW motif-like
chr4	123233474	123233852	379	*	5.98	2.33	6.92	-4.59	0.000567	0.0326	1	1	6.8723	5.88263	3.04511	2.86547	371.158	6.72013	Promoter	4	123233556	123249870	16315	1	56198	uc008uoz.1	0	ENSMUSG00000032744	Heyl	hairy/enhancer-of-split related with YRPW motif-like
chr4	123239515	123240036	522	*	5.15	3.07	5.97	-2.91	0.0185	0.235	1	1	0.763589	3.52958	22.077	2.86547	187.989	6.72013	Intron (uc008uoz.1/56198, intron 1 of 4)	4	123233556	123249870	16315	1	56198	uc008uoz.1	5959	ENSMUSG00000032744	Heyl	hairy/enhancer-of-split related with YRPW motif-like
chr4	123254462	123254917	456	*	5	4.83	5.14	-0.32	0.78	0.992	2	1	51.9241	17.6479	19.7932	2.86547	74.7137	33.6007	Distal Intergenic	4	123262378	123298835	36458	1	230721	uc008upa.2	-7461	ENSMUSG00000011257	Pabpc4	poly(A) binding protein, cytoplasmic 4
chr4	123282476	123282881	406	*	6.46	6.27	6.64	-0.37	0.746	0.988	3	3	124.465	88.5335	28.9285	57.3095	228.961	26.8805	Promoter	4	123282911	123298835	15925	1	230721	uc008upb.2	-30	ENSMUSG00000011257	Pabpc4	poly(A) binding protein, cytoplasmic 4
chr4	123295219	123295532	314	*	2.78	2.52	3	-0.48	0.737	0.988	2	0	0.763589	2.05892	15.2255	14.3274	9.64047	1.12002	Promoter	4	123294964	123298835	3872	1	230721	uc008upf.2	255	ENSMUSG00000011257	Pabpc4	poly(A) binding protein, cytoplasmic 4
chr4	123305758	123306032	275	*	5.15	5.33	4.93	0.4	0.718	0.986	3	1	80.1769	27.6483	19.0319	40.1166	43.3821	12.3202	Distal Intergenic	4	123294964	123298835	3872	1	230721	uc008upf.2	10794	ENSMUSG00000011257	Pabpc4	poly(A) binding protein, cytoplasmic 4
chr4	123392340	123392688	349	*	4.54	4.56	4.53	0.03	0.991	1	3	0	38.1795	14.4124	21.3157	25.7893	9.64047	36.9607	Intron (uc008upl.2/11426, intron 59 of 92)	4	123349633	123385686	36054	2	11426	uc008upk.2	-6654	ENSMUSG00000028649	Macf1	microtubule-actin crosslinking factor 1
chr4	123416750	123416966	217	*	2.7	1.99	3.18	-1.19	0.31	0.858	1	1	0.763589	0.294131	11.4191	11.4619	2.41012	14.5603	Intron (uc008upl.2/11426, intron 52 of 92)	4	123403601	123411911	8311	2	442834	uc012dkt.1	-4839	NA	D830031N03Rik	RIKEN cDNA D830031N03 gene
chr4	123529360	123529554	195	*	4.31	4.99	3	1.99	0.108	0.638	2	0	63.3779	34.1192	2.28383	11.4619	2.41012	11.2002	Intron (uc008upl.2/11426, intron 5 of 92)	4	123538880	123564673	25794	2	11426	uc008upt.1	35119	ENSMUSG00000028649	Macf1	microtubule-actin crosslinking factor 1
chr4	123535367	123535678	312	*	4.11	4.55	3.48	1.07	0.391	0.905	3	0	32.0707	8.82394	32.7349	11.4619	2.41012	21.2804	Intron (uc008upl.2/11426, intron 5 of 92)	4	123538880	123564673	25794	2	11426	uc008upt.1	28995	ENSMUSG00000028649	Macf1	microtubule-actin crosslinking factor 1
chr4	123588432	123588699	268	*	4.85	4.67	5.01	-0.34	0.761	0.99	2	0	41.9974	8.23568	29.6898	42.9821	16.8708	41.4408	Intron (uc008upl.2/11426, intron 1 of 92)	4	123538880	123564673	25794	2	11426	uc008upt.1	-23759	ENSMUSG00000028649	Macf1	microtubule-actin crosslinking factor 1
chr4	123613114	123613654	541	*	4.75	2.28	5.61	-3.33	0.009	0.144	1	1	0.763589	7.64741	6.85149	2.86547	149.427	1.12002	Intron (uc008upl.2/11426, intron 1 of 92)	4	123616420	123616521	102	1	102465214	uc033ieh.1	-2766	ENSMUSG00000099005	Mir6398	microRNA 6398
chr4	123633337	123633567	231	*	4.85	5.26	4.29	0.97	0.407	0.915	2	1	66.4323	48.5317	5.32893	34.3857	2.41012	24.6405	Intron (uc008upl.2/11426, intron 1 of 92)	4	123616420	123616521	102	1	102465214	uc033ieh.1	16917	ENSMUSG00000099005	Mir6398	microRNA 6398
chr4	123667610	123667847	238	*	6.05	6.19	5.89	0.3	0.789	0.994	3	2	131.337	42.649	55.5732	120.35	36.1518	30.2406	Intron (uc008upl.2/11426, intron 1 of 92)	4	123461085	123664780	203696	2	11426	uc008upq.1	-2830	ENSMUSG00000028649	Macf1	microtubule-actin crosslinking factor 1
chr4	123686997	123687375	379	*	6.46	3.88	7.34	-3.46	0.00581	0.108	2	1	17.5626	20.2951	8.37404	2.86547	489.254	15.6803	Distal Intergenic	4	123349633	123684360	334728	2	11426	uc008upr.2	-2637	ENSMUSG00000028649	Macf1	microtubule-actin crosslinking factor 1
chr4	123750182	123750560	379	*	7.49	5	8.35	-3.36	0.00686	0.12	3	1	37.4159	37.0605	25.8834	5.73095	1019.48	2.24004	Promoter	4	123735195	123750299	15105	2	68050	uc008upv.1	0	ENSMUSG00000023075	Akirin1	akirin 1
chr4	123789918	123790229	312	*	3.15	3.74	2.13	1.61	0.215	0.779	2	0	1.52718	6.17676	34.2574	5.73095	2.41012	5.60011	Intron (uc008upw.1/230726, intron 1 of 1)	4	123787875	123829904	42030	1	230726	uc008upx.1	2043	ENSMUSG00000043333	Rhbdl2	rhomboid like 2
chr4	123808742	123808990	249	*	2.93	2.76	3.09	-0.34	0.795	0.994	2	0	0.763589	10.5887	9.89659	14.3274	2.41012	10.0802	Intron (uc008upw.1/230726, intron 1 of 1)	4	123813335	123829904	16570	1	230726	uc008upy.1	-4345	ENSMUSG00000043333	Rhbdl2	rhomboid like 2
chr4	123854609	123854817	209	*	1.95	2.5	1.02	1.48	0.271	0.83	2	0	0.763589	4.11784	12.9417	2.86547	2.41012	1.12002	Distal Intergenic	4	123813335	123829904	16570	1	230726	uc008upy.1	41274	ENSMUSG00000043333	Rhbdl2	rhomboid like 2
chr4	123890821	123891091	271	*	3.59	3.28	3.84	-0.56	0.653	0.981	2	0	3.05436	6.17676	21.3157	2.86547	40.972	1.12002	Distal Intergenic	4	123905013	123911076	6064	1	56309	uc008uqk.1	-13922	ENSMUSG00000028647	Mycbp	MYC binding protein
chr4	123898713	123899091	379	*	5.38	5.44	5.33	0.11	0.924	0.998	3	2	74.8317	24.707	36.5413	25.7893	74.7137	25.7605	Distal Intergenic	4	123905013	123911076	6064	1	56309	uc008uqk.1	-5922	ENSMUSG00000028647	Mycbp	MYC binding protein
chr4	123904724	123905199	476	*	5.06	0.69	6.02	-5.34	0.000175	0.0211	1	1	0.763589	3.52958	0.761276	2.86547	200.04	1.12002	Promoter	4	123905013	123911076	6064	1	56309	uc008uqk.1	0	ENSMUSG00000028647	Mycbp	MYC binding protein
chr4	123935540	123935890	351	*	2.95	2.87	3.02	-0.15	0.842	0.996	2	0	2.29077	8.52981	12.1804	2.86547	2.41012	20.1604	3' UTR	4	123917433	123936997	19565	1	54170	uc008uqn.1	18107	ENSMUSG00000028646	Rragc	Ras-related GTP binding C
chr4	123939873	123940106	234	*	5.59	5.52	5.65	-0.14	0.906	0.998	3	2	83.2312	40.8842	19.7932	51.5785	67.4833	39.2008	Distal Intergenic	4	123917433	123936997	19565	1	54170	uc008uqn.1	22440	ENSMUSG00000028646	Rragc	Ras-related GTP binding C
chr4	123957181	123957559	379	*	6.19	6.18	6.19	-0.01	0.993	1	3	2	109.193	61.4734	57.857	2.86547	171.118	56.0011	Distal Intergenic	4	123917433	123936997	19565	1	54170	uc008uqn.1	39748	ENSMUSG00000028646	Rragc	Ras-related GTP binding C
chr4	123971108	123971328	221	*	3.85	4.1	3.56	0.54	0.65	0.981	3	1	26.7256	16.4714	10.6579	20.0583	2.41012	14.5603	Distal Intergenic	4	123917433	123936997	19565	1	54170	uc008uqn.1	53675	ENSMUSG00000028646	Rragc	Ras-related GTP binding C
chr4	124021470	124021751	282	*	2.15	2.33	1.95	0.38	0.701	0.985	2	0	0.763589	4.41197	10.6579	8.59642	2.41012	1.12002	Distal Intergenic	4	123917433	123936997	19565	1	54170	uc008uqn.1	104037	ENSMUSG00000028646	Rragc	Ras-related GTP binding C
chr4	124102763	124102957	195	*	4.24	4.46	3.97	0.49	0.672	0.983	2	0	50.3969	8.23568	10.6579	28.6547	7.23035	13.4403	Distal Intergenic	4	123917433	123936997	19565	1	54170	uc008uqn.1	185330	ENSMUSG00000028646	Rragc	Ras-related GTP binding C
chr4	124110782	124111001	220	*	4.4	4.36	4.44	-0.08	0.935	0.998	2	1	32.8343	30.8838	0.761276	14.3274	14.4607	39.2008	Distal Intergenic	4	123917433	123936997	19565	1	54170	uc008uqn.1	193349	ENSMUSG00000028646	Rragc	Ras-related GTP binding C
chr4	124135033	124135348	316	*	3.03	2.08	3.6	-1.52	0.226	0.79	1	1	0.763589	11.7653	0.761276	14.3274	2.41012	21.2804	Distal Intergenic	4	123917433	123936997	19565	1	54170	uc008uqn.1	217600	ENSMUSG00000028646	Rragc	Ras-related GTP binding C
chr4	124142113	124142491	379	*	5.55	5.71	5.37	0.33	0.772	0.991	3	2	85.522	32.0603	46.4379	40.1166	55.4327	34.7207	Distal Intergenic	4	123917433	123936997	19565	1	54170	uc008uqn.1	224680	ENSMUSG00000028646	Rragc	Ras-related GTP binding C
chr4	124183042	124183261	220	*	2.35	2.78	1.72	1.06	0.401	0.911	2	0	0.763589	5.58849	15.2255	5.73095	2.41012	2.24004	Distal Intergenic	4	123917433	123936997	19565	1	54170	uc008uqn.1	265609	ENSMUSG00000028646	Rragc	Ras-related GTP binding C
chr4	124203791	124204030	240	*	5.23	4.73	5.6	-0.87	0.459	0.937	2	1	34.3615	41.4725	7.61276	83.0988	45.7922	23.5205	Distal Intergenic	4	124450239	124451288	1050	2	78460	uc008uqr.1	247258	NA	1700057H15Rik	RIKEN cDNA 1700057H15 gene
chr4	124228593	124228787	195	*	3.91	4.11	3.67	0.44	0.692	0.985	2	0	25.1984	23.8246	5.32893	2.86547	36.1518	1.12002	Distal Intergenic	4	124450239	124451288	1050	2	78460	uc008uqr.1	222501	NA	1700057H15Rik	RIKEN cDNA 1700057H15 gene
chr4	124335822	124336156	335	*	3	3.04	2.96	0.08	0.98	1	2	1	19.8533	5.29436	0.761276	8.59642	2.41012	13.4403	Distal Intergenic	4	124450239	124451288	1050	2	78460	uc008uqr.1	115132	NA	1700057H15Rik	RIKEN cDNA 1700057H15 gene
chr4	124349797	124350017	221	*	2.31	1.13	2.95	-1.82	0.14	0.694	1	1	0.763589	3.82371	2.28383	2.86547	2.41012	19.0404	Distal Intergenic	4	124450239	124451288	1050	2	78460	uc008uqr.1	101271	NA	1700057H15Rik	RIKEN cDNA 1700057H15 gene
chr4	124535483	124535696	214	*	2.43	2.75	2.01	0.75	0.558	0.964	2	0	0.763589	8.23568	12.1804	5.73095	2.41012	4.48009	Distal Intergenic	4	124569179	124575538	6360	1	108809	uc008uqs.2	-33483	NA	4933407E24Rik	RIKEN cDNA 4933407E24 gene
chr4	124557059	124557253	195	*	2.65	1.4	3.3	-1.9	0.126	0.671	1	1	0.763589	6.76502	0.761276	2.86547	2.41012	25.7605	Distal Intergenic	4	124569179	124575538	6360	1	108809	uc008uqs.2	-11926	NA	4933407E24Rik	RIKEN cDNA 4933407E24 gene
chr4	124675118	124675326	209	*	4.89	5.09	4.66	0.43	0.71	0.986	3	0	64.9051	19.7068	22.077	40.1166	16.8708	22.4004	Distal Intergenic	4	124657646	124660655	3010	1	18991	uc029uzh.1	17472	ENSMUSG00000090125	Pou3f1	POU domain, class 3, transcription factor 1
chr4	124682357	124682570	214	*	3.19	3.67	2.48	1.18	0.376	0.899	2	0	21.3805	17.0596	1.52255	2.86547	2.41012	12.3202	Exon (uc008uqu.1/67205, exon 5 of 8)	4	124678764	124693554	14791	2	67205	uc008uqu.1	10984	ENSMUSG00000028907	Utp11	UTP11 small subunit processome component
chr4	124685048	124685242	195	*	2.75	3.15	2.21	0.93	0.456	0.935	2	0	11.4538	15.589	0.761276	2.86547	7.23035	4.48009	Intron (uc008uqu.1/67205, intron 2 of 7)	4	124678764	124693554	14791	2	67205	uc008uqu.1	8312	ENSMUSG00000028907	Utp11	UTP11 small subunit processome component
chr4	124700589	124700967	379	*	4.31	1.95	5.16	-3.21	0.0129	0.183	1	1	0.763589	10.5887	0.761276	2.86547	108.455	1.12002	Promoter	4	124700699	124708611	7913	1	14201	uc008uqv.2	0	ENSMUSG00000032643	Fhl3	four and a half LIM domains 3
chr4	124710913	124711195	283	*	5.32	5.67	4.87	0.8	0.49	0.947	3	2	99.2666	23.5305	37.3025	40.1166	16.8708	34.7207	Distal Intergenic	4	124714861	124718727	3867	1	75062	uc008uqw.1	-3666	ENSMUSG00000028902	Sf3a3	splicing factor 3a, subunit 3
chr4	124714569	124714826	258	*	5.01	5.65	3.83	1.81	0.13	0.677	3	0	64.9051	58.238	34.2574	14.3274	19.2809	11.2002	Promoter	4	124714861	124718727	3867	1	75062	uc008uqw.1	-35	ENSMUSG00000028902	Sf3a3	splicing factor 3a, subunit 3
chr4	124732630	124732828	199	*	3.15	3.91	1.49	2.42	0.0672	0.521	2	0	27.4892	2.94131	16.7481	2.86547	4.82024	1.12002	Promoter	4	124731694	124731802	109	1	735277	uc012dku.1	936	ENSMUSG00000076271	Mir697	microRNA 697
chr4	124751488	124751866	379	*	4.33	1.59	5.22	-3.63	0.00591	0.109	1	1	0.763589	7.94154	0.761276	2.86547	113.276	1.12002	Promoter	4	124751312	124801511	50200	1	16330	uc008uqz.1	176	ENSMUSG00000028894	Inpp5b	inositol polyphosphate-5-phosphatase B
chr4	124789319	124789524	206	*	3.8	3.23	4.2	-0.97	0.403	0.912	2	0	17.5626	11.177	0.761276	14.3274	14.4607	29.1206	Intron (uc008uqy.2/16330, intron 16 of 23)	4	124785173	124789204	4032	1	16330	uc012dky.1	4146	ENSMUSG00000028894	Inpp5b	inositol polyphosphate-5-phosphatase B
chr4	124801919	124802546	628	*	6.34	5.82	6.72	-0.9	0.434	0.926	3	2	96.2122	42.0608	39.5864	65.9059	243.422	22.4004	Promoter	4	124802549	124805378	2830	1	17764	uc008ura.2	-3	ENSMUSG00000028890	Mtf1	metal response element binding transcription factor 1
chr4	124843573	124843795	223	*	4.46	4.46	4.46	0	0.989	1	2	1	38.943	11.7653	18.2706	54.444	2.41012	12.3202	Intron (uc008urb.2/17764, intron 10 of 10)	4	124849485	124850730	1246	2	68920	uc008urd.2	6935	ENSMUSG00000078570	1110065P20Rik	RIKEN cDNA 1110065P20 gene
chr4	124847702	124847931	230	*	6.33	6.4	6.26	0.14	0.9	0.998	3	2	119.12	77.3565	68.5149	42.9821	144.607	52.641	3' UTR	4	124849485	124850730	1246	2	68920	uc008urd.2	2799	ENSMUSG00000078570	1110065P20Rik	RIKEN cDNA 1110065P20 gene
chr4	124850272	124850650	379	*	6.93	4.07	7.83	-3.76	0.003	0.0715	1	1	19.8533	19.1185	13.703	2.86547	710.985	1.12002	Promoter	4	124849485	124850730	1246	2	68920	uc008urd.2	80	ENSMUSG00000078570	1110065P20Rik	RIKEN cDNA 1110065P20 gene
chr4	124894079	124894344	266	*	2.9	2.85	2.95	-0.09	0.943	0.998	2	0	0.763589	4.41197	17.5094	2.86547	16.8708	4.48009	Promoter	4	124890888	124894782	3895	2	73628	uc029uzi.1	438	ENSMUSG00000085263	1700125G02Rik	RIKEN cDNA 1700125G02 gene
chr4	124942969	124943347	379	*	6.63	6.27	6.92	-0.65	0.569	0.965	3	3	75.5953	57.9439	108.863	60.175	269.933	50.401	3' UTR	4	124937058	124939454	2397	1	194268	uc008urm.1	5911	ENSMUSG00000044730	9930104L06Rik	RIKEN cDNA 9930104L06 gene
chr4	124983891	124984085	195	*	2.97	2.74	3.17	-0.43	0.684	0.984	2	0	9.92666	10.2946	0.761276	5.73095	2.41012	20.1604	Distal Intergenic	4	124986430	125009099	22670	1	192199	uc008urn.1	-2345	ENSMUSG00000028871	Rspo1	R-spondin 1
chr4	125059198	125059436	239	*	4.52	5.07	3.63	1.44	0.221	0.787	3	0	29.78	37.6488	38.0638	20.0583	14.4607	4.48009	Intron (uc008urp.1/75563, intron 4 of 5)	4	125055339	125065657	10319	2	75563	uc008urp.1	6221	ENSMUSG00000042707	Dnali1	dynein, axonemal, light intermediate polypeptide 1
chr4	125084925	125085303	379	*	10.43	7.03	11.36	-4.33	0.000814	0.0373	3	3	158.063	197.656	54.0506	149.005	8018.46	96.3219	Promoter	4	125085134	125110070	24937	1	70088	uc008urs.2	0	ENSMUSG00000028863	Meaf6	MYST/Esa1-associated factor 6
chr4	125099556	125099760	205	*	5.15	5.76	4.1	1.66	0.169	0.731	2	1	103.848	56.7673	9.13532	20.0583	2.41012	31.3606	Intron (uc008urs.2/70088, intron 4 of 5)	4	125102839	125103534	696	1	70088	uc008urv.2	-3079	ENSMUSG00000028863	Meaf6	MYST/Esa1-associated factor 6
chr4	125114617	125114995	379	*	5.6	5.57	5.63	-0.06	0.963	1	3	1	69.4866	47.061	32.7349	34.3857	96.4047	24.6405	Distal Intergenic	4	125118414	125122520	4107	2	230738	uc008urw.2	7525	ENSMUSG00000042677	Zc3h12a	zinc finger CCCH type containing 12A
chr4	125115497	125115781	285	*	3.48	4.25	1.72	2.52	0.0524	0.454	2	0	29.78	29.119	0.761276	5.73095	2.41012	2.24004	Downstream (2-3kb)	4	125118414	125122520	4107	2	230738	uc008urw.2	6739	ENSMUSG00000042677	Zc3h12a	zinc finger CCCH type containing 12A
chr4	125132247	125132761	515	*	5.77	5.36	6.09	-0.74	0.524	0.956	3	2	66.4323	30.2955	31.9736	65.9059	142.197	6.72013	Distal Intergenic	4	125126367	125127881	1515	2	230738	uc008ury.2	-4366	ENSMUSG00000042677	Zc3h12a	zinc finger CCCH type containing 12A
chr4	125160374	125160622	249	*	5.89	6.14	5.59	0.55	0.631	0.978	3	2	90.8671	79.1213	51.0055	51.5785	62.6631	36.9607	Distal Intergenic	4	125126367	125127881	1515	2	230738	uc008ury.2	-32493	ENSMUSG00000042677	Zc3h12a	zinc finger CCCH type containing 12A
chr4	125231731	125232144	414	*	4.59	4.1	4.95	-0.85	0.472	0.942	2	1	31.3072	15.0007	7.61276	34.3857	45.7922	16.8003	Intron (uc008urz.1/uc008urz.1, intron 1 of 1)	4	125126367	125127881	1515	2	230738	uc008ury.2	-103850	ENSMUSG00000042677	Zc3h12a	zinc finger CCCH type containing 12A
chr4	125265653	125265870	218	*	4.68	5.19	3.87	1.32	0.271	0.83	2	0	69.4866	43.8256	1.52255	20.0583	2.41012	23.5205	Distal Intergenic	4	125126367	125127881	1515	2	230738	uc008ury.2	-137772	ENSMUSG00000042677	Zc3h12a	zinc finger CCCH type containing 12A
chr4	125325772	125325994	223	*	3.95	2.51	4.65	-2.14	0.082	0.57	2	0	0.763589	5.00023	12.1804	5.73095	72.3035	1.12002	Distal Intergenic	4	125490831	125714173	223343	1	14807	uc008usa.2	-164837	ENSMUSG00000001985	Grik3	glutamate receptor, ionotropic, kainate 3
chr4	125330086	125330307	222	*	2.63	3.16	1.79	1.37	0.318	0.864	2	0	0.763589	6.76502	20.5545	2.86547	2.41012	5.60011	Distal Intergenic	4	125490831	125714173	223343	1	14807	uc008usa.2	-160524	ENSMUSG00000001985	Grik3	glutamate receptor, ionotropic, kainate 3
chr4	125407987	125408354	368	*	2.68	3.43	1.02	2.41	0.0772	0.557	2	0	3.05436	8.82394	22.077	2.86547	2.41012	1.12002	Distal Intergenic	4	125490831	125714173	223343	1	14807	uc008usa.2	-82477	ENSMUSG00000001985	Grik3	glutamate receptor, ionotropic, kainate 3
chr4	125490391	125490961	571	*	5.46	2.25	6.38	-4.13	0.00164	0.0521	1	1	5.34512	8.82394	0.761276	2.86547	257.883	1.12002	Promoter	4	125490831	125714173	223343	1	14807	uc008usa.2	0	ENSMUSG00000001985	Grik3	glutamate receptor, ionotropic, kainate 3
chr4	125508747	125509072	326	*	2.52	3.18	1.26	1.92	0.16	0.72	2	0	1.52718	4.11784	22.8383	2.86547	2.41012	2.24004	Intron (uc008usa.2/14807, intron 1 of 15)	4	125504749	125504857	109	1	735288	uc033iei.1	3998	ENSMUSG00000094403	Mir692-2	microRNA 692-2
chr4	125703375	125703609	235	*	4.65	3.38	5.31	-1.93	0.11	0.641	2	0	17.5626	14.4124	0.761276	20.0583	101.225	3.36007	Intron (uc008usa.2/14807, intron 13 of 15)	4	125504749	125504857	109	1	735288	uc033iei.1	198626	ENSMUSG00000094403	Mir692-2	microRNA 692-2
chr4	125796356	125796621	266	*	2.11	2.73	1.02	1.7	0.199	0.764	2	0	0.763589	10.8829	9.13532	2.86547	2.41012	1.12002	Distal Intergenic	4	125887851	125922310	34460	2	72395	uc008usc.2	125689	ENSMUSG00000085562	2610028E06Rik	RIKEN cDNA 2610028E06 gene
chr4	125850426	125850628	203	*	4.47	4.7	4.21	0.49	0.673	0.983	2	0	40.4702	32.6486	8.37404	17.1928	24.1012	16.8003	Distal Intergenic	4	125887851	125922310	34460	2	72395	uc008usc.2	71682	ENSMUSG00000085562	2610028E06Rik	RIKEN cDNA 2610028E06 gene
chr4	125912769	125913007	239	*	3.52	3.78	3.2	0.58	0.652	0.981	2	1	18.3261	22.6481	2.28383	8.59642	2.41012	17.9204	Intron (uc008usc.2/72395, intron 3 of 6)	4	125887851	125922310	34460	2	72395	uc008usc.2	9303	ENSMUSG00000085562	2610028E06Rik	RIKEN cDNA 2610028E06 gene
chr4	125942025	125942252	228	*	3.54	4.02	2.81	1.2	0.36	0.889	2	0	31.3072	18.8244	0.761276	2.86547	2.41012	16.8003	Distal Intergenic	4	125887851	125922310	34460	2	72395	uc012dkz.1	-19715	ENSMUSG00000085562	2610028E06Rik	RIKEN cDNA 2610028E06 gene
chr4	125962785	125963053	269	*	4.99	5.66	3.7	1.95	0.105	0.627	3	0	82.4676	40.296	35.78	20.0583	9.64047	11.2002	Distal Intergenic	4	125887851	125922310	34460	2	72395	uc012dkz.1	-40475	ENSMUSG00000085562	2610028E06Rik	RIKEN cDNA 2610028E06 gene
chr4	125990268	125990500	233	*	5.59	5.79	5.37	0.42	0.718	0.986	3	2	58.7964	57.0615	57.857	48.7131	26.5113	54.8811	Distal Intergenic	4	126024659	126044975	20317	1	12986	uc008usd.3	-34159	ENSMUSG00000028859	Csf3r	colony stimulating factor 3 receptor (granulocyte)
chr4	126048827	126049201	375	*	2.21	2.17	2.25	-0.08	0.971	1	2	0	0.763589	5.00023	8.37404	11.4619	2.41012	1.12002	Intron (uc008usf.1/66407, intron 3 of 4)	4	126046928	126055536	8609	1	66407	uc008usg.1	1899	ENSMUSG00000028861	Mrps15	mitochondrial ribosomal protein S15
chr4	126085947	126086325	379	*	6.1	5.78	6.36	-0.58	0.611	0.975	3	3	93.9215	45.8845	32.7349	97.4261	65.0732	95.2019	Intron (uc008ush.1/230751, intron 7 of 9)	4	126087679	126089334	1656	1	230751	uc008usj.1	-1354	ENSMUSG00000042616	Oscp1	organic solute carrier partner 1
chr4	126103773	126104279	507	*	6.47	3.94	7.34	-3.4	0.00663	0.117	2	1	14.5082	24.707	9.13532	40.1166	467.563	1.12002	Promoter	4	126103957	126141029	37073	1	74178	uc008usl.2	0	ENSMUSG00000042608	Stk40	serine/threonine kinase 40
chr4	126114095	126114340	246	*	4.68	5.25	3.73	1.53	0.2	0.765	3	0	48.1061	43.5314	28.1672	17.1928	12.0506	12.3202	Intron (uc008usl.2/74178, intron 1 of 10)	4	126103957	126141029	37073	1	74178	uc008usm.2	10138	ENSMUSG00000042608	Stk40	serine/threonine kinase 40
chr4	126120176	126120434	259	*	2.54	3.26	1.02	2.24	0.101	0.619	2	0	0.763589	5.00023	24.3608	2.86547	2.41012	1.12002	Intron (uc008usl.2/74178, intron 1 of 10)	4	126103957	126141029	37073	1	74178	uc008usm.2	16219	ENSMUSG00000042608	Stk40	serine/threonine kinase 40
chr4	126135995	126136358	364	*	4.44	3.95	4.8	-0.85	0.465	0.94	2	0	0.763589	15.8831	31.9736	2.86547	55.4327	29.1206	Intron (uc008usl.2/74178, intron 7 of 10)	4	126148003	126149874	1872	1	230752	uc008usn.1	-11645	ENSMUSG00000050212	Eva1b	eva-1 homolog B (C. elegans)
chr4	126148198	126148726	529	*	5.09	2.37	5.98	-3.61	0.00525	0.101	1	1	0.763589	14.7066	0.761276	8.59642	187.989	1.12002	Promoter	4	126148689	126149874	1186	1	230752	uc008usp.1	0	ENSMUSG00000050212	Eva1b	eva-1 homolog B (C. elegans)
chr4	126156671	126156972	302	*	5.42	5.62	5.2	0.42	0.722	0.986	3	2	70.2502	43.2373	41.1089	45.8476	2.41012	67.2013	Intron (uc008usq.2/66938, intron 6 of 11)	4	126151017	126161623	10607	2	66938	uc008usu.1	4651	ENSMUSG00000073758	Sh3d21	SH3 domain containing 21
chr4	126162751	126163219	469	*	5.33	1.12	6.29	-5.17	0.000222	0.0227	1	1	0.763589	5.29436	0.761276	5.73095	236.192	3.36007	Promoter	4	126150602	126162665	12064	2	66938	uc008uss.2	-86	ENSMUSG00000073758	Sh3d21	SH3 domain containing 21
chr4	126181067	126181446	380	*	5.88	5.45	6.22	-0.77	0.504	0.951	3	2	48.8697	60.0028	28.1672	20.0583	187.989	25.7605	Intron (uc008usv.1/230753, intron 2 of 10)	4	126150602	126163341	12740	2	66938	uc008ust.2	-17726	ENSMUSG00000073758	Sh3d21	SH3 domain containing 21
chr4	126201801	126202003	203	*	3.63	4.21	2.66	1.55	0.234	0.798	2	0	29.0164	25.2953	3.80638	2.86547	2.41012	14.5603	Promoter	4	126164083	126202710	38628	2	230753	uc008usv.1	707	ENSMUSG00000043962	Thrap3	thyroid hormone receptor associated protein 3
chr4	126226984	126227234	251	*	5.54	5.72	5.32	0.4	0.726	0.987	3	2	58.7964	69.1208	38.0638	71.6369	7.23035	47.0409	Distal Intergenic	4	126232168	126240137	7970	2	245877	uc008usy.1	12903	ENSMUSG00000028849	Map7d1	MAP7 domain containing 1
chr4	126262103	126262347	245	*	7.07	6.69	7.36	-0.67	0.557	0.964	3	2	154.245	104.122	66.9923	60.175	409.72	48.1609	Promoter	4	126262405	126275883	13479	1	27096	uc008utc.1	-58	ENSMUSG00000028847	Trappc3	trafficking protein particle complex 3
chr4	126277961	126278207	247	*	4.28	4.93	3.08	1.85	0.146	0.703	2	1	47.3425	39.1195	9.13532	2.86547	2.41012	21.2804	Distal Intergenic	4	126286794	126314330	27537	1	329941	uc008utd.1	-8587	ENSMUSG00000056174	Col8a2	collagen, type VIII, alpha 2
chr4	126303976	126304180	205	*	2.95	3.65	1.56	2.09	0.103	0.623	3	0	15.2718	13.53	10.6579	5.73095	2.41012	1.12002	Intron (uc008utd.1/329941, intron 2 of 3)	4	126286794	126314330	27537	1	329941	uc008utd.1	17182	ENSMUSG00000056174	Col8a2	collagen, type VIII, alpha 2
chr4	126306090	126306401	312	*	3.92	4.48	3	1.48	0.23	0.794	3	0	16.799	16.7655	36.5413	11.4619	2.41012	11.2002	Intron (uc008utd.1/329941, intron 2 of 3)	4	126316351	126321703	5353	2	100206	uc008ute.1	15302	ENSMUSG00000042558	Adprhl2	ADP-ribosylhydrolase like 2
chr4	126309968	126310241	274	*	5.71	6.26	4.79	1.47	0.21	0.774	3	2	79.4133	96.1809	65.4698	22.9238	33.7416	30.2406	Intron (uc008utd.1/329941, intron 3 of 3)	4	126316351	126321703	5353	2	100206	uc008ute.1	11462	ENSMUSG00000042558	Adprhl2	ADP-ribosylhydrolase like 2
chr4	126321531	126321909	379	*	8.61	7.79	9.13	-1.34	0.244	0.808	3	3	323.762	284.425	86.7855	120.35	1549.71	87.3617	Promoter	4	126316351	126321703	5353	2	100206	uc008ute.1	0	ENSMUSG00000042558	Adprhl2	ADP-ribosylhydrolase like 2
chr4	126468542	126468920	379	*	9.85	6.88	10.76	-3.88	0.00219	0.0596	3	3	163.408	147.948	57.857	91.6952	5270.93	80.6416	Promoter	4	126435013	126468583	33571	2	236511	uc008utj.3	0	ENSMUSG00000041530	Ago1	argonaute RISC catalytic subunit 1
chr4	126494350	126494728	379	*	4.8	3.57	5.45	-1.89	0.111	0.643	2	2	32.0707	4.41197	0.761276	2.86547	103.635	31.3606	Intron (uc012dlf.3/76850, intron 13 of 13)	4	126489543	126517557	28015	2	76850	uc012dlf.3	22829	ENSMUSG00000042500	Ago4	argonaute RISC catalytic subunit 4
chr4	126554417	126554826	410	*	5.21	4.64	5.62	-0.98	0.395	0.907	3	2	41.2338	11.177	25.8834	51.5785	65.0732	38.0807	Distal Intergenic	4	126556980	126563837	6858	1	269582	uc008utl.2	-2154	ENSMUSG00000042489	Clspn	claspin
chr4	126600329	126600707	379	*	5.29	5.6	4.9	0.7	0.539	0.96	3	1	71.0138	51.1788	30.4511	28.6547	53.0226	12.3202	Distal Intergenic	4	126609854	126614371	4518	1	230757	uc008utp.2	-9147	ENSMUSG00000073755	5730409E04Rik	RIKEN cDNA 5730409E04Rik gene
chr4	126611060	126611370	311	*	2.79	2.84	2.75	0.1	0.953	0.999	2	0	0.763589	8.82394	12.9417	8.59642	2.41012	10.0802	Intron (uc008utp.2/230757, intron 1 of 1)	4	126609854	126614371	4518	1	230757	uc012dlg.1	1206	ENSMUSG00000073755	5730409E04Rik	RIKEN cDNA 5730409E04Rik gene
chr4	126631891	126632283	393	*	4.51	3.85	4.97	-1.12	0.34	0.878	2	1	28.2528	10.8829	6.09021	11.4619	74.7137	12.3202	Distal Intergenic	4	126609854	126614371	4518	1	230757	uc012dlg.1	22037	ENSMUSG00000073755	5730409E04Rik	RIKEN cDNA 5730409E04Rik gene
chr4	126633512	126633857	346	*	2	2.58	1.02	1.56	0.244	0.808	2	0	0.763589	5.88263	12.1804	2.86547	2.41012	1.12002	Distal Intergenic	4	126609854	126614371	4518	1	230757	uc012dlg.1	23658	ENSMUSG00000073755	5730409E04Rik	RIKEN cDNA 5730409E04Rik gene
chr4	126667183	126667446	264	*	3.11	3.17	3.05	0.12	0.976	1	2	0	12.2174	4.7061	11.4191	5.73095	2.41012	17.9204	Distal Intergenic	4	126677643	126685750	8108	1	26445	uc008utq.2	-10197	ENSMUSG00000028837	Psmb2	proteasome (prosome, macropain) subunit, beta type 2
chr4	126710014	126710363	350	*	2.46	1.12	3.14	-2.02	0.0941	0.603	1	1	4.58153	1.47066	0.761276	2.86547	2.41012	22.4004	Distal Intergenic	4	126716003	126736269	20267	2	332937	uc008uts.1	25906	ENSMUSG00000042477	Tfap2e	transcription factor AP-2, epsilon
chr4	126741498	126742013	516	*	5.82	6.27	5.17	1.1	0.342	0.879	3	2	112.248	85.8863	44.9153	42.9821	24.1012	45.9209	Downstream (1-2kb)	4	126716003	126736269	20267	2	332937	uc008uts.1	-5229	ENSMUSG00000042477	Tfap2e	transcription factor AP-2, epsilon
chr4	126753621	126753999	379	*	4.63	1.87	5.52	-3.64	0.00531	0.101	1	1	0.763589	10.0005	0.761276	2.86547	127.736	13.4403	Promoter	4	126753770	126854336	100567	1	100317	uc008utw.1	0	ENSMUSG00000028830	AU040320	expressed sequence AU040320
chr4	126768906	126769222	317	*	2.36	2.91	1.46	1.45	0.286	0.838	2	0	0.763589	7.64741	15.2255	2.86547	2.41012	3.36007	Intron (uc008utv.1/100317, intron 2 of 23)	4	126753770	126869694	115925	1	100317	uc008utx.1	15136	ENSMUSG00000028830	AU040320	expressed sequence AU040320
chr4	126809348	126809734	387	*	2.61	3.11	1.84	1.28	0.302	0.852	2	0	0.763589	9.70633	16.7481	2.86547	7.23035	1.12002	Intron (uc008utv.1/100317, intron 3 of 23)	4	126753770	126869694	115925	1	100317	uc008utx.1	55578	ENSMUSG00000028830	AU040320	expressed sequence AU040320
chr4	126839840	126840237	398	*	6.39	6.33	6.44	-0.12	0.918	0.998	3	3	132.101	83.5333	36.5413	57.3095	147.017	69.4414	Intron (uc008utv.1/100317, intron 13 of 23)	4	126861820	126923234	61415	2	67785	uc012dli.2	82997	ENSMUSG00000042446	Zmym4	zinc finger, MYM-type 4
chr4	126861944	126862154	211	*	3.42	3.3	3.53	-0.23	0.887	0.997	2	0	12.981	12.6476	5.32893	25.7893	7.23035	3.36007	3' UTR	4	126861820	126923234	61415	2	67785	uc012dli.2	61080	ENSMUSG00000042446	Zmym4	zinc finger, MYM-type 4
chr4	126886016	126886210	195	*	3.65	2.57	4.27	-1.7	0.164	0.726	2	0	9.16307	4.11784	5.32893	2.86547	55.4327	2.24004	Intron (uc012dli.2/67785, intron 17 of 23)	4	126861820	126923234	61415	2	67785	uc012dli.2	37024	ENSMUSG00000042446	Zmym4	zinc finger, MYM-type 4
chr4	126977567	126977795	229	*	4.76	4.74	4.78	-0.04	0.973	1	3	0	34.3615	21.4716	28.1672	22.9238	43.3821	20.1604	Distal Intergenic	4	126861820	126967923	106104	2	67785	uc008uty.3	-9644	ENSMUSG00000042446	Zmym4	zinc finger, MYM-type 4
chr4	126992365	126992743	379	*	5.17	4.7	5.52	-0.82	0.482	0.944	3	2	45.8153	11.7653	24.3608	54.444	67.4833	22.4004	Distal Intergenic	4	126861820	126967923	106104	2	67785	uc008uty.3	-24442	ENSMUSG00000042446	Zmym4	zinc finger, MYM-type 4
chr4	127015644	127016206	563	*	5.73	6.32	4.74	1.58	0.177	0.739	3	2	99.2666	121.182	30.4511	54.444	2.41012	26.8805	Distal Intergenic	4	127021301	127031236	9936	1	71514	uc008utz.2	-5095	ENSMUSG00000028820	Sfpq	splicing factor proline/glutamine rich (polypyrimidine tract binding protein associated)
chr4	127021899	127022277	379	*	8.32	5.93	9.17	-3.25	0.00846	0.138	3	2	74.8317	77.3565	38.8251	34.3857	1735.28	42.5608	Promoter	4	127021301	127037014	15714	1	71514	uc029uzm.1	598	ENSMUSG00000028820	Sfpq	splicing factor proline/glutamine rich (polypyrimidine tract binding protein associated)
chr4	127027341	127027535	195	*	3.82	4.17	3.35	0.82	0.48	0.944	2	0	50.3969	5.58849	0.761276	22.9238	2.41012	6.72013	Exon (uc008utz.2/71514, exon 9 of 10)	4	127021301	127037014	15714	1	71514	uc029uzm.1	6040	ENSMUSG00000028820	Sfpq	splicing factor proline/glutamine rich (polypyrimidine tract binding protein associated)
chr4	127030345	127030551	207	*	2.86	2.83	2.88	-0.05	0.881	0.997	1	1	0.763589	0.294131	21.3157	2.86547	2.41012	17.9204	3' UTR	4	127035644	127037014	1371	1	71514	uc008uua.2	-5093	ENSMUSG00000028820	Sfpq	splicing factor proline/glutamine rich (polypyrimidine tract binding protein associated)
chr4	127054635	127054842	208	*	3.83	2.87	4.41	-1.54	0.189	0.752	2	0	18.3261	3.82371	0.761276	2.86547	31.3315	32.4806	Intron (uc008uud.1/68310, intron 1 of 6)	4	127047094	127053087	5994	2	68310	uc008uuc.1	-1548	ENSMUSG00000043872	Zmym1	zinc finger, MYM domain containing 1
chr4	127155502	127155834	333	*	3.03	2.53	3.4	-0.88	0.409	0.916	1	1	3.05436	0.588263	14.4643	2.86547	2.41012	28.0006	Distal Intergenic	4	127169204	127237022	67819	1	242667	uc008uuo.3	-13370	ENSMUSG00000042388	Dlgap3	DLG associated protein 3
chr4	127195947	127196203	257	*	2.16	2.35	1.93	0.42	0.784	0.993	2	0	0.763589	7.64741	7.61276	2.86547	2.41012	6.72013	Intron (uc008uuo.3/242667, intron 3 of 11)	4	127172880	127237022	64143	1	242667	uc008uup.2	23067	ENSMUSG00000042388	Dlgap3	DLG associated protein 3
chr4	127235807	127236026	220	*	5.57	5.44	5.68	-0.23	0.842	0.996	3	1	67.1958	43.8256	25.8834	14.3274	122.916	23.5205	Intron (uc008uuo.3/242667, intron 11 of 11)	4	127243784	127247809	4026	1	80284	uc008uuq.1	-7758	ENSMUSG00000042380	Smim12	small integral membrane protein 12
chr4	127243558	127243992	435	*	6.98	6.52	7.33	-0.82	0.476	0.943	3	3	135.919	115.005	37.3025	68.7714	371.158	67.2013	Promoter	4	127243784	127247809	4026	1	80284	uc008uuq.1	0	ENSMUSG00000042380	Smim12	small integral membrane protein 12
chr4	127249989	127250367	379	*	6.54	6.68	6.39	0.29	0.8	0.995	3	3	153.481	114.123	54.0506	103.157	86.7642	73.9215	Distal Intergenic	4	127243784	127247809	4026	1	80284	uc008uuq.1	6205	ENSMUSG00000042380	Smim12	small integral membrane protein 12
chr4	127313861	127314239	379	*	4.09	3.17	4.64	-1.48	0.227	0.791	1	1	4.58153	20.5892	3.04511	2.86547	72.3035	3.36007	Promoter	4	127311420	127314039	2620	2	14612	uc008uur.2	0	ENSMUSG00000050234	Gja4	gap junction protein, alpha 4
chr4	127319717	127319973	257	*	5.33	5.67	4.89	0.79	0.487	0.946	3	1	59.56	39.1195	61.6634	48.7131	38.5619	5.60011	Distal Intergenic	4	127311420	127314039	2620	2	14612	uc008uur.2	-5678	ENSMUSG00000050234	Gja4	gap junction protein, alpha 4
chr4	127324879	127325155	277	*	5.13	5.14	5.12	0.02	0.979	1	3	1	41.9974	37.6488	31.2123	28.6547	60.2529	20.1604	Downstream (<1kb)	4	127325235	127329125	3891	2	14620	uc008uus.2	3970	ENSMUSG00000042367	Gjb3	gap junction protein, beta 3
chr4	127368284	127368669	386	*	6.1	6.39	5.73	0.66	0.562	0.964	3	3	115.302	86.7687	61.6634	37.2512	84.3541	44.8009	Distal Intergenic	4	127354809	127358164	3356	2	14622	uc008uuv.1	-10120	ENSMUSG00000042357	Gjb5	gap junction protein, beta 5
chr4	127377358	127377624	267	*	4.56	4.47	4.64	-0.17	0.892	0.997	3	0	38.1795	9.4122	22.077	54.444	2.41012	21.2804	Distal Intergenic	4	127354809	127358164	3356	2	14622	uc008uuv.1	-19194	ENSMUSG00000042357	Gjb5	gap junction protein, beta 5
chr4	127414520	127414813	294	*	2.61	3.34	1.02	2.32	0.089	0.592	2	0	3.05436	6.76502	22.077	2.86547	2.41012	1.12002	Distal Intergenic	4	127354809	127358164	3356	2	14622	uc008uuv.1	-56356	ENSMUSG00000042357	Gjb5	gap junction protein, beta 5
chr4	127424010	127424211	202	*	2.1	2.7	1.02	1.68	0.21	0.774	2	0	0.763589	6.76502	12.9417	2.86547	2.41012	1.12002	Distal Intergenic	4	127354809	127358164	3356	2	14622	uc008uuv.1	-65846	ENSMUSG00000042357	Gjb5	gap junction protein, beta 5
chr4	127435169	127435424	256	*	5.36	4.78	5.78	-1	0.392	0.906	2	0	46.5789	38.8253	0.761276	54.444	101.225	16.8003	Distal Intergenic	4	127354809	127358164	3356	2	14622	uc008uuv.1	-77005	ENSMUSG00000042357	Gjb5	gap junction protein, beta 5
chr4	127518021	127518278	258	*	5.23	5.11	5.33	-0.22	0.841	0.996	3	2	57.2692	10.2946	41.1089	60.175	7.23035	59.3612	Distal Intergenic	4	127354809	127358164	3356	2	14622	uc008uuv.1	-159857	ENSMUSG00000042357	Gjb5	gap junction protein, beta 5
chr4	127523036	127523325	290	*	3.03	3.23	2.79	0.44	0.682	0.984	2	0	0.763589	8.23568	20.5545	8.59642	12.0506	1.12002	Distal Intergenic	4	127354809	127358164	3356	2	14622	uc008uuv.1	-164872	ENSMUSG00000042357	Gjb5	gap junction protein, beta 5
chr4	127535685	127535948	264	*	4.16	4.62	3.5	1.12	0.351	0.884	3	0	38.1795	9.4122	29.6898	17.1928	4.82024	13.4403	Distal Intergenic	4	127354809	127358164	3356	2	14622	uc008uuv.1	-177521	ENSMUSG00000042357	Gjb5	gap junction protein, beta 5
chr4	127612820	127613112	293	*	5.56	5.25	5.82	-0.57	0.624	0.977	3	1	37.4159	12.0594	70.0374	63.0404	91.5845	22.4004	Distal Intergenic	4	127354809	127358164	3356	2	14622	uc008uuv.1	-254656	ENSMUSG00000042357	Gjb5	gap junction protein, beta 5
chr4	127741526	127741806	281	*	2.11	0.69	2.81	-2.13	0.1	0.617	1	1	0.763589	3.52958	0.761276	2.86547	2.41012	16.8003	Distal Intergenic	4	127927592	127970841	43250	2	635169	uc012dln.1	229035	ENSMUSG00000028813	CK137956	cDNA sequence CK137956
chr4	127749431	127749798	368	*	2.38	3.07	1.02	2.05	0.131	0.68	2	0	0.763589	5.88263	19.7932	2.86547	2.41012	1.12002	Distal Intergenic	4	127927592	127970841	43250	2	635169	uc012dln.1	221043	ENSMUSG00000028813	CK137956	cDNA sequence CK137956
chr4	127881669	127881940	272	*	2.97	2.73	3.18	-0.45	0.656	0.981	1	1	0.763589	0.294131	19.7932	5.73095	4.82024	17.9204	Distal Intergenic	4	127927592	127970841	43250	2	635169	uc012dln.1	88901	ENSMUSG00000028813	CK137956	cDNA sequence CK137956
chr4	127902116	127902440	325	*	2.15	2.78	1.02	1.75	0.193	0.756	2	0	0.763589	5.58849	15.2255	2.86547	2.41012	1.12002	Distal Intergenic	4	127927592	127970841	43250	2	635169	uc012dln.1	68401	ENSMUSG00000028813	CK137956	cDNA sequence CK137956
chr4	127935437	127935631	195	*	3.1	3.11	3.09	0.02	0.978	1	2	0	19.8533	6.47089	0.761276	8.59642	2.41012	15.6803	Intron (uc012dln.1/635169, intron 6 of 6)	4	127927592	127970841	43250	2	635169	uc012dln.1	35210	ENSMUSG00000028813	CK137956	cDNA sequence CK137956
chr4	128143142	128143353	212	*	2.25	2.43	2.06	0.36	0.834	0.996	2	0	0.763589	4.7061	11.4191	2.86547	2.41012	7.84015	Intron (uc008uuy.1/329942, intron 3 of 12)	4	128133523	128166597	33075	2	74989	uc029uzn.1	23244	ENSMUSG00000087459	Csmd2os	CUB and Sushi multiple domains 2, opposite strand
chr4	128199119	128199469	351	*	3.31	3.12	3.48	-0.36	0.737	0.988	2	0	0.763589	9.11807	17.5094	11.4619	2.41012	21.2804	Intron (uc008uuy.1/329942, intron 4 of 12)	4	128133523	128166597	33075	2	74989	uc029uzn.1	-32522	ENSMUSG00000087459	Csmd2os	CUB and Sushi multiple domains 2, opposite strand
chr4	128201416	128201727	312	*	2.37	2.55	2.18	0.37	0.83	0.996	2	0	0.763589	6.17676	11.4191	2.86547	2.41012	8.96018	Intron (uc008uuy.1/329942, intron 4 of 12)	4	128133523	128166597	33075	2	74989	uc029uzn.1	-34819	ENSMUSG00000087459	Csmd2os	CUB and Sushi multiple domains 2, opposite strand
chr4	128270496	128270694	199	*	2.24	2.89	1.02	1.86	0.169	0.731	2	0	0.763589	5.00023	17.5094	2.86547	2.41012	1.12002	Intron (uc008uuy.1/329942, intron 5 of 12)	4	128261044	128262990	1947	1	75242	uc056zxd.1	9452	NA	Hmgb4os	high-mobility group box 4, opposite strand
chr4	128542146	128542359	214	*	2.41	1.99	2.74	-0.75	0.471	0.942	1	1	0.763589	0.294131	11.4191	2.86547	2.41012	15.6803	Intron (uc033ies.1/329942, intron 57 of 70)	4	128583539	128610034	26496	2	269585	uc008uve.1	67675	ENSMUSG00000061894	Zscan20	zinc finger and SCAN domains 20
chr4	128543512	128543779	268	*	3.49	3.29	3.66	-0.37	0.729	0.987	3	0	10.6902	7.94154	12.1804	11.4619	4.82024	23.5205	Intron (uc033ies.1/329942, intron 57 of 70)	4	128583539	128610034	26496	2	269585	uc008uve.1	66255	ENSMUSG00000061894	Zscan20	zinc finger and SCAN domains 20
chr4	128560458	128560652	195	*	1.81	2.09	1.46	0.63	0.649	0.981	2	0	7.63589	5.00023	0.761276	2.86547	2.41012	3.36007	Intron (uc033ies.1/329942, intron 67 of 70)	4	128583539	128610034	26496	2	269585	uc008uve.1	49382	ENSMUSG00000061894	Zscan20	zinc finger and SCAN domains 20
chr4	128579243	128579481	239	*	5.02	5.5	4.3	1.2	0.305	0.854	3	0	58.7964	43.8256	39.5864	34.3857	9.64047	17.9204	Distal Intergenic	4	128583539	128610034	26496	2	269585	uc008uve.1	30553	ENSMUSG00000061894	Zscan20	zinc finger and SCAN domains 20
chr4	128613336	128613602	267	*	5.14	5.2	5.06	0.14	0.899	0.997	3	2	64.1415	40.296	11.4191	54.444	19.2809	31.3606	Downstream (1-2kb)	4	128583539	128610098	26560	2	269585	uc008uvd.2	-3238	ENSMUSG00000061894	Zscan20	zinc finger and SCAN domains 20
chr4	128643064	128643442	379	*	2.83	1.9	3.39	-1.49	0.234	0.798	1	1	0.763589	0.294131	10.6579	2.86547	28.9214	1.12002	Distal Intergenic	4	128654702	128752881	98180	1	54383	uc008uvi.2	-11260	ENSMUSG00000028796	Phc2	polyhomeotic 2
chr4	128654602	128654980	379	*	5.69	3.98	6.45	-2.46	0.0423	0.4	1	1	12.2174	36.7664	0.761276	2.86547	269.933	1.12002	Promoter	4	128654702	128752881	98180	1	54383	uc008uvi.2	0	ENSMUSG00000028796	Phc2	polyhomeotic 2
chr4	128711447	128711668	222	*	6.16	6.47	5.76	0.71	0.539	0.96	3	1	132.865	101.769	44.154	42.9821	45.7922	81.7616	Intron (uc008uvi.2/54383, intron 6 of 14)	4	128710164	128724424	14261	1	54383	uc008uvj.1	1283	ENSMUSG00000028796	Phc2	polyhomeotic 2
chr4	128774541	128774824	284	*	5.42	6.04	4.3	1.75	0.145	0.701	3	0	90.1035	54.7084	62.4247	17.1928	12.0506	32.4806	Exon (uc008uvn.1/230761, exon 9 of 9)	4	128759258	128769298	10041	1	215493	uc008uvm.1	15283	ENSMUSG00000028794	A3galt2	alpha 1,3-galactosyltransferase 2 (isoglobotriaosylceramide synthase)
chr4	128776776	128777154	379	*	6.7	6.75	6.65	0.11	0.924	0.998	3	3	131.337	125.594	82.2178	134.677	93.9946	86.2417	Exon (uc008uvn.1/230761, exon 8 of 9)	4	128759258	128769298	10041	1	215493	uc008uvm.1	17518	ENSMUSG00000028794	A3galt2	alpha 1,3-galactosyltransferase 2 (isoglobotriaosylceramide synthase)
chr4	128805995	128806373	379	*	8.14	3.96	9.1	-5.13	0.000142	0.0198	2	1	37.4159	10.8829	0.761276	14.3274	1699.13	10.0802	Promoter	4	128773085	128806112	33028	2	230761	uc008uvn.1	0	ENSMUSG00000028799	Zfp362	zinc finger protein 362
chr4	128858308	128858533	226	*	5.29	5.51	5.04	0.47	0.684	0.984	3	1	80.1769	32.3544	30.4511	34.3857	40.972	28.0006	Distal Intergenic	4	128884140	128911326	27187	1	67525	uc008uvo.1	-25607	ENSMUSG00000041000	Trim62	tripartite motif-containing 62
chr4	128908593	128908941	349	*	5.18	5.22	5.15	0.07	0.944	0.999	3	0	41.9974	28.5307	46.4379	40.1166	57.8428	13.4403	Intron (uc008uvo.1/67525, intron 4 of 4)	4	128884140	128911326	27187	1	67525	uc008uvo.1	24453	ENSMUSG00000041000	Trim62	tripartite motif-containing 62
chr4	128924930	128925308	379	*	6.18	6.02	6.33	-0.3	0.794	0.994	3	2	82.4676	81.7685	40.3476	57.3095	159.068	35.8407	Distal Intergenic	4	128930233	128962455	32223	2	242669	uc008uvp.2	37147	ENSMUSG00000028789	Azin2	antizyme inhibitor 2
chr4	128945882	128946191	310	*	2.43	3.13	1.02	2.11	0.119	0.661	2	0	1.52718	8.52981	17.5094	2.86547	2.41012	1.12002	3' UTR	4	128930233	128962455	32223	2	242669	uc008uvp.2	16264	ENSMUSG00000028789	Azin2	antizyme inhibitor 2
chr4	128948212	128948497	286	*	4.67	4.68	4.66	0.02	0.993	1	3	2	31.3072	16.4714	32.7349	40.1166	2.41012	36.9607	Intron (uc008uvp.2/242669, intron 5 of 8)	4	128930233	128962455	32223	2	242669	uc008uvp.2	13958	ENSMUSG00000028789	Azin2	antizyme inhibitor 2
chr4	128957007	128957520	514	*	6.6	6.37	6.8	-0.43	0.709	0.986	3	3	93.9215	123.829	42.6315	77.3678	219.321	53.7611	Intron (uc008uvp.2/242669, intron 2 of 8)	4	128930233	128962455	32223	2	242669	uc008uvp.2	4935	ENSMUSG00000028789	Azin2	antizyme inhibitor 2
chr4	128971088	128971466	379	*	5.39	5.71	4.98	0.73	0.532	0.959	3	2	83.2312	55.0025	25.8834	28.6547	31.3315	39.2008	Distal Intergenic	4	128947237	128962455	15219	2	242669	uc008uvs.2	-8633	ENSMUSG00000028789	Azin2	antizyme inhibitor 2
chr4	129082839	129083060	222	*	4.44	4.79	3.99	0.8	0.477	0.943	2	0	45.0518	25.0012	16.7481	34.3857	14.4607	1.12002	Exon (uc008uvy.2/75234, exon 8 of 9)	4	129105530	129111626	6097	1	66260	uc008uvz.2	-22470	ENSMUSG00000028786	Tmem54	transmembrane protein 54
chr4	129086125	129086487	363	*	5.32	5.57	5.02	0.55	0.646	0.98	3	1	69.4866	49.4141	30.4511	14.3274	21.6911	66.0813	Distal Intergenic	4	129105530	129111626	6097	1	66260	uc008uvz.2	-19043	ENSMUSG00000028786	Tmem54	transmembrane protein 54
chr4	129113098	129113314	217	*	5.47	5.11	5.76	-0.65	0.574	0.967	2	2	44.2882	53.826	10.6579	37.2512	74.7137	58.2411	Intron (uc008uwc.2/15444, intron 1 of 2)	4	129111570	129118967	7398	2	15444	uc008uwc.2	5653	ENSMUSG00000028785	Hpca	hippocalcin
chr4	129130136	129130417	282	*	6.2	6.54	5.75	0.79	0.488	0.946	3	2	111.484	113.241	67.7536	60.175	62.6631	45.9209	Distal Intergenic	4	129137060	129144593	7534	1	384061	uc008uwe.1	-6643	ENSMUSG00000001334	Fndc5	fibronectin type III domain containing 5
chr4	129134746	129135124	379	*	6.1	6.1	6.11	-0.02	0.99	1	3	2	87.0492	60.2969	67.7536	54.444	120.506	42.5608	Distal Intergenic	4	129137060	129144593	7534	1	384061	uc008uwe.1	-1936	ENSMUSG00000001334	Fndc5	fibronectin type III domain containing 5
chr4	129209409	129209689	281	*	4.36	3.91	4.71	-0.8	0.492	0.948	2	0	29.0164	12.0594	6.09021	2.86547	57.8428	21.2804	Exon (uc008uwk.3/107271, exon 7 of 13)	4	129219578	129227911	8334	2	97130	uc008uwl.2	18222	ENSMUSG00000050390	C77080	expressed sequence C77080
chr4	129212565	129212763	199	*	3.76	4.31	2.87	1.44	0.227	0.79	2	0	28.2528	5.29436	28.9285	17.1928	2.41012	3.36007	Intron (uc008uwk.3/107271, intron 8 of 12)	4	129219578	129227911	8334	2	97130	uc008uwl.2	15148	ENSMUSG00000050390	C77080	expressed sequence C77080
chr4	129276520	129276898	379	*	7.73	7.63	7.83	-0.2	0.86	0.996	3	3	254.275	229.717	138.552	191.987	392.849	131.043	Distal Intergenic	4	129287621	129307363	19743	1	68828	uc008uwq.1	-10723	ENSMUSG00000001333	Sync	syncoilin
chr4	129285893	129286274	382	*	2.51	2.99	1.79	1.2	0.381	0.902	2	0	0.763589	9.70633	14.4643	2.86547	2.41012	5.60011	Distal Intergenic	4	129287621	129307363	19743	1	68828	uc008uwq.1	-1347	ENSMUSG00000001333	Sync	syncoilin
chr4	129286677	129287037	361	*	2.78	1.94	3.3	-1.37	0.25	0.813	1	1	0.763589	8.23568	3.04511	2.86547	2.41012	25.7605	Promoter	4	129287621	129307363	19743	1	68828	uc008uwq.1	-584	ENSMUSG00000001333	Sync	syncoilin
chr4	129288792	129289097	306	*	2.65	1.76	3.2	-1.44	0.237	0.802	1	1	0.763589	9.11807	0.761276	2.86547	2.41012	23.5205	Intron (uc008uwq.1/68828, intron 1 of 2)	4	129287621	129308559	20939	1	68828	uc012dlp.1	1171	ENSMUSG00000001333	Sync	syncoilin
chr4	129341935	129342155	221	*	2.68	2.85	2.48	0.36	0.823	0.996	2	0	10.6902	11.177	0.761276	2.86547	2.41012	12.3202	Intron (uc008uwu.1/67106, intron 4 of 6)	4	129336026	129354547	18522	1	67106	uc008uwv.1	5909	ENSMUSG00000057572	Zbtb8os	zinc finger and BTB domain containing 8 opposite strand
chr4	129350653	129351031	379	*	6.9	6.94	6.87	0.07	0.947	0.999	3	3	202.351	114.711	68.5149	169.063	118.096	79.5216	Intron (uc008uwv.1/67106, intron 6 of 7)	4	129336026	129354547	18522	1	67106	uc008uwv.1	14627	ENSMUSG00000057572	Zbtb8os	zinc finger and BTB domain containing 8 opposite strand
chr4	129377509	129377927	419	*	5.87	2.6	6.8	-4.2	0.00135	0.0467	1	1	0.763589	11.4711	6.85149	2.86547	344.647	2.24004	Promoter	4	129353632	129378028	24397	2	73680	uc008uww.1	101	ENSMUSG00000028807	Zbtb8a	zinc finger and BTB domain containing 8a
chr4	129406603	129406856	254	*	3.79	4.47	2.45	2.02	0.103	0.623	2	0	22.1441	25.5894	22.077	11.4619	2.41012	3.36007	Distal Intergenic	4	129353632	129378028	24397	2	73680	uc008uww.1	-28575	ENSMUSG00000028807	Zbtb8a	zinc finger and BTB domain containing 8a
chr4	129455422	129455675	254	*	5.31	5.43	5.18	0.25	0.824	0.996	3	1	54.2148	60.591	20.5545	68.7714	2.41012	42.5608	Distal Intergenic	4	129461679	129488432	26754	1	100383	uc008uxb.1	-6004	ENSMUSG00000040859	Bsdc1	BSD domain containing 1
chr4	129491030	129491301	272	*	4.85	4.06	5.36	-1.3	0.274	0.831	2	0	16.0354	35.5899	0.761276	2.86547	125.326	1.12002	Promoter	4	129491190	129491956	767	1	68233	uc008uxd.1	0	ENSMUSG00000078554	Fam229a	family with sequence similarity 229, member A
chr4	129497864	129498126	263	*	2.65	1.29	3.33	-2.04	0.107	0.634	1	1	0.763589	6.17676	0.761276	5.73095	2.41012	23.5205	Distal Intergenic	4	129491240	129491956	717	1	68233	uc008uxe.1	6624	ENSMUSG00000078554	Fam229a	family with sequence similarity 229, member A
chr4	129514352	129514730	379	*	7.26	5.46	8.03	-2.57	0.0322	0.337	2	1	51.1605	76.4741	10.6579	28.6547	776.058	19.0404	Promoter	4	129513581	129515981	2401	1	17357	uc008uxf.2	771	ENSMUSG00000047945	Marcksl1	MARCKS-like 1
chr4	129540079	129540280	202	*	4.34	3.96	4.65	-0.68	0.568	0.965	2	0	20.6169	9.4122	19.0319	20.0583	53.0226	5.60011	Intron (uc008uxg.1/433759, intron 1 of 13)	4	129516104	129542646	26543	2	433759	uc008uxg.1	2366	ENSMUSG00000028800	Hdac1	histone deacetylase 1
chr4	129549326	129549601	276	*	4.59	4.68	4.51	0.17	0.877	0.997	3	1	32.0707	14.1183	34.2574	31.5202	26.5113	13.4403	Intron (uc008uxh.2/16818, intron 6 of 6)	4	129516104	129542646	26543	2	433759	uc008uxg.1	-6680	ENSMUSG00000028800	Hdac1	histone deacetylase 1
chr4	129555420	129555673	254	*	4.1	4.31	3.85	0.46	0.715	0.986	3	1	24.4349	12.0594	25.8834	17.1928	2.41012	25.7605	Promoter	4	129548344	129556494	8151	2	16818	uc008uxh.2	821	ENSMUSG00000000409	Lck	lymphocyte protein tyrosine kinase
chr4	129577123	129577501	379	*	5.54	4.59	6.11	-1.52	0.195	0.758	2	2	22.1441	45.8845	7.61276	51.5785	127.736	38.0807	Exon (uc008uxl.2/230766, exon 2 of 2)	4	129576815	129578580	1766	2	230766	uc008uxl.2	1079	ENSMUSG00000050493	Fam167b	family with sequence similarity 167, member B
chr4	129582379	129582573	195	*	2.2	2.84	1.02	1.82	0.17	0.733	2	0	9.16307	12.6476	0.761276	2.86547	2.41012	1.12002	Distal Intergenic	4	129576815	129578580	1766	2	230766	uc008uxl.2	-3799	ENSMUSG00000050493	Fam167b	family with sequence similarity 167, member B
chr4	129585257	129585474	218	*	5.61	5.66	5.56	0.1	0.925	0.998	3	2	64.1415	60.0028	35.0187	51.5785	69.8934	26.8805	Distal Intergenic	4	129576815	129578580	1766	2	230766	uc008uxl.2	-6677	ENSMUSG00000050493	Fam167b	family with sequence similarity 167, member B
chr4	129608732	129608962	231	*	5.53	5.83	5.14	0.7	0.545	0.961	3	2	71.0138	62.3558	45.6766	54.444	16.8708	39.2008	Intron (uc033iew.1/76799, intron 4 of 4)	4	129608331	129614257	5927	2	100504491	uc012dlr.1	5295	ENSMUSG00000078552	Dcdc2b	doublecortin domain containing 2b
chr4	129630727	129630997	271	*	2.28	2.56	1.93	0.63	0.677	0.983	2	0	0.763589	4.11784	13.703	2.86547	2.41012	6.72013	Intron (uc008uxx.2/109658, intron 7 of 9)	4	129620476	129623908	3433	2	66264	uc008uxw.1	-6819	ENSMUSG00000028795	Ccdc28b	coiled coil domain containing 28B
chr4	129640751	129641129	379	*	4.99	2.31	5.88	-3.57	0.00564	0.106	1	1	3.05436	11.7653	0.761276	2.86547	180.759	1.12002	Promoter	4	129626077	129640805	14729	2	109658	uc008uxx.2	0	ENSMUSG00000053841	Txlna	taxilin alpha
chr4	129671542	129671759	218	*	5.16	5.35	4.93	0.42	0.711	0.986	3	0	74.0681	32.9427	21.3157	45.8476	24.1012	25.7605	Intron (uc008uxz.2/16650, intron 1 of 13)	4	129643979	129672767	28789	2	16650	uc008uxz.2	1008	ENSMUSG00000003731	Kpna6	karyopherin (importin) alpha 6
chr4	129696376	129696754	379	*	4.88	1.72	5.8	-4.08	0.00216	0.0593	1	1	0.763589	8.82394	0.761276	2.86547	171.118	1.12002	Promoter	4	129676355	129696838	20484	2	230770	uc008uya.1	84	ENSMUSG00000053730	Tmem39b	transmembrane protein 39b
chr4	129701506	129701767	262	*	5.03	5.33	4.65	0.67	0.555	0.964	3	0	71.7774	25.2953	28.9285	31.5202	38.5619	8.96018	Downstream (1-2kb)	4	129676355	129696838	20484	2	230770	uc008uyb.1	-4668	ENSMUSG00000053730	Tmem39b	transmembrane protein 39b
chr4	129763670	129763973	304	*	2.44	1.05	3.14	-2.08	0.0999	0.617	1	1	0.763589	5.00023	0.761276	2.86547	2.41012	22.4004	Distal Intergenic	4	129728880	129742303	13424	2	20218	uc008uye.2	-21367	ENSMUSG00000028790	Khdrbs1	KH domain containing, RNA binding, signal transduction associated 1
chr4	129785233	129785468	236	*	4.66	4.61	4.71	-0.1	0.927	0.998	2	1	54.2148	21.1775	1.52255	25.7893	26.5113	30.2406	Distal Intergenic	4	129820221	129850003	29783	1	19244	uc008uyf.2	-34753	ENSMUSG00000028788	Ptp4a2	protein tyrosine phosphatase 4a2
chr4	129819979	129820357	379	*	9.03	5.49	9.96	-4.48	0.000602	0.0336	2	1	73.3046	47.9434	19.7932	11.4619	3113.87	14.5603	Promoter	4	129820221	129850003	29783	1	19244	uc008uyf.2	0	ENSMUSG00000028788	Ptp4a2	protein tyrosine phosphatase 4a2
chr4	129827300	129827678	379	*	4.28	1.29	5.19	-3.89	0.00363	0.08	1	1	0.763589	6.17676	0.761276	2.86547	103.635	7.84015	Intron (uc008uyf.2/19244, intron 2 of 6)	4	129820708	129850003	29296	1	19244	uc008uyh.2	6592	ENSMUSG00000028788	Ptp4a2	protein tyrosine phosphatase 4a2
chr4	129928505	129928883	379	*	6.25	5.92	6.52	-0.6	0.601	0.973	2	3	98.503	75.2976	15.9868	80.2333	163.888	43.6809	Distal Intergenic	4	129906226	129908996	2771	1	319894	uc008uyk.2	22279	ENSMUSG00000086369	E330017L17Rik	RIKEN cDNA E330017L17 gene
chr4	129959471	129959849	379	*	5.13	4.62	5.51	-0.88	0.449	0.932	3	1	23.6713	43.8256	9.89659	17.1928	98.8148	26.8805	Promoter	4	129960374	129965138	4765	1	72225	uc008uyl.2	-525	NA	1700003M07Rik	RIKEN cDNA 1700003M07 gene
chr4	130007994	130008372	379	*	1.93	2.49	1.02	1.46	0.272	0.83	2	0	0.763589	6.17676	10.6579	2.86547	2.41012	1.12002	Promoter	4	130009211	130022633	13423	1	230775	uc008uyq.1	-839	ENSMUSG00000028782	Adgrb2	adhesion G protein-coupled receptor B2
chr4	130036153	130036435	283	*	4.58	4.73	4.42	0.31	0.781	0.992	2	0	22.9077	43.8256	16.7481	40.1166	2.41012	24.6405	Distal Intergenic	4	130047840	130093502	45663	1	107581	uc008uyr.2	-11405	ENSMUSG00000040690	Col16a1	collagen, type XVI, alpha 1
chr4	130047422	130047903	482	*	5.27	2.75	6.14	-3.39	0.00762	0.128	1	1	0.763589	15.0007	5.32893	2.86547	216.911	1.12002	Promoter	4	130047840	130093502	45663	1	107581	uc008uyr.2	0	ENSMUSG00000040690	Col16a1	collagen, type XVI, alpha 1
chr4	130066906	130067100	195	*	3.67	4.39	2.18	2.21	0.0945	0.605	2	0	32.8343	19.4127	13.703	2.86547	2.41012	8.96018	Exon (uc008uyr.2/107581, exon 33 of 64)	4	130055990	130099277	43288	1	107581	uc008uyu.2	10916	ENSMUSG00000040690	Col16a1	collagen, type XVI, alpha 1
chr4	130075055	130075319	265	*	3.44	2.46	4.02	-1.56	0.2	0.765	1	1	0.763589	11.177	5.32893	22.9238	2.41012	25.7605	Intron (uc008uyr.2/107581, intron 42 of 63)	4	130055990	130099277	43288	1	107581	uc008uyu.2	19065	ENSMUSG00000040690	Col16a1	collagen, type XVI, alpha 1
chr4	130087382	130087760	379	*	6.28	6.52	5.99	0.53	0.636	0.979	3	3	129.81	106.77	52.5281	111.754	57.8428	30.2406	Intron (uc008uyr.2/107581, intron 56 of 63)	4	130097604	130099277	1674	1	107581	uc008uyv.2	-9844	ENSMUSG00000040690	Col16a1	collagen, type XVI, alpha 1
chr4	130103655	130103911	257	*	3.52	4.18	2.25	1.93	0.117	0.655	3	0	11.4538	9.70633	35.78	11.4619	2.41012	1.12002	Distal Intergenic	4	130107556	130128134	20579	1	67898	uc008uyw.1	-3645	ENSMUSG00000028779	Pef1	penta-EF hand domain containing 1
chr4	130132649	130132911	263	*	2.51	2.33	2.66	-0.32	0.742	0.988	1	1	0.763589	8.23568	6.85149	2.86547	2.41012	14.5603	Exon (uc012dlu.1/230777, exon 8 of 9)	4	130130217	130138551	8335	2	230777	uc012dlu.1	5640	ENSMUSG00000028778	Hcrtr1	hypocretin (orexin) receptor 1
chr4	130138390	130138768	379	*	6.25	5.79	6.59	-0.8	0.486	0.946	3	1	33.5979	49.1199	91.3532	28.6547	233.781	40.3208	Promoter	4	130130217	130138551	8335	2	230777	uc012dlu.1	0	ENSMUSG00000028778	Hcrtr1	hypocretin (orexin) receptor 1
chr4	130165236	130165636	401	*	3.38	2.36	3.97	-1.6	0.197	0.761	1	1	0.763589	3.23544	12.1804	14.3274	33.7416	1.12002	3' UTR	4	130164454	130174802	10349	2	94242	uc008uyy.1	9166	ENSMUSG00000028776	Tinagl1	tubulointerstitial nephritis antigen-like 1
chr4	130189022	130189333	312	*	5.07	5.44	4.57	0.87	0.453	0.934	3	0	66.4323	48.8258	21.3157	42.9821	4.82024	26.8805	Distal Intergenic	4	130165600	130175122	9523	2	94242	uc008uza.2	-13900	ENSMUSG00000028776	Tinagl1	tubulointerstitial nephritis antigen-like 1
chr4	130198960	130199247	288	*	5.71	6.29	4.74	1.55	0.184	0.747	3	2	102.321	96.1809	47.1991	60.175	2.41012	21.2804	Distal Intergenic	4	130209109	130221791	12683	2	332942	uc012dlv.1	22544	ENSMUSG00000023120	Gm853	predicted gene 853
chr4	130246110	130246488	379	*	5.63	5.6	5.66	-0.06	0.957	1	2	1	96.9758	47.9434	7.61276	25.7893	98.8148	34.7207	Distal Intergenic	4	130209109	130222295	13187	2	332942	uc008uzb.1	-23815	ENSMUSG00000023120	Gm853	predicted gene 853
chr4	130260486	130260707	222	*	4.48	4.84	4.01	0.83	0.459	0.937	3	0	58.0328	16.4714	15.2255	45.8476	2.41012	2.24004	Exon (uc029uzq.1/230779, exon 6 of 10)	4	130253497	130275220	21724	2	230779	uc029uzq.1	14513	ENSMUSG00000023232	Serinc2	serine incorporator 2
chr4	130264751	130264998	248	*	5.67	5.91	5.4	0.51	0.654	0.981	3	2	77.1225	60.2969	51.0055	77.3678	19.2809	35.8407	Intron (uc029uzq.1/230779, intron 2 of 9)	4	130253497	130275220	21724	2	230779	uc029uzq.1	10222	ENSMUSG00000023232	Serinc2	serine incorporator 2
chr4	130286561	130286755	195	*	2.76	2.88	2.61	0.27	0.837	0.996	2	0	14.5082	7.94154	0.761276	2.86547	9.64047	6.72013	Distal Intergenic	4	130253497	130275586	22090	2	230779	uc008uzc.1	-10975	ENSMUSG00000023232	Serinc2	serine incorporator 2
chr4	130292405	130292640	236	*	5.87	5.8	5.93	-0.13	0.912	0.998	3	2	88.5763	50.5906	35.78	117.484	16.8708	57.1211	Distal Intergenic	4	130308778	130315463	6686	1	14077	uc008uzd.1	-16138	ENSMUSG00000028773	Fabp3	fatty acid binding protein 3, muscle and heart
chr4	130297201	130297579	379	*	5.57	4.72	6.1	-1.38	0.236	0.801	2	1	54.2148	26.1777	2.28383	51.5785	134.967	29.1206	Distal Intergenic	4	130308778	130315463	6686	1	14077	uc008uzd.1	-11199	ENSMUSG00000028773	Fabp3	fatty acid binding protein 3, muscle and heart
chr4	130341765	130341990	226	*	5.55	6.11	4.61	1.5	0.203	0.768	3	1	120.647	58.238	38.0638	42.9821	2.41012	31.3606	Intron (uc008uze.1/619605, intron 3 of 7)	4	130316085	130359943	43859	2	619605	uc008uze.1	17953	ENSMUSG00000028772	Zcchc17	zinc finger, CCHC domain containing 17
chr4	130376478	130376823	346	*	2.86	3.1	2.57	0.53	0.73	0.987	2	0	0.763589	7.94154	18.2706	2.86547	2.41012	13.4403	Intron (uc008uzf.1/66585, intron 4 of 9)	4	130360132	130390030	29899	1	66585	uc008uzf.1	16346	ENSMUSG00000074088	Snrnp40	small nuclear ribonucleoprotein 40 (U5)
chr4	130531588	130531966	379	*	6.62	6.81	6.39	0.42	0.709	0.986	3	3	163.408	123.241	66.231	83.0988	125.326	54.8811	3' UTR	4	130530131	130534045	3915	2	67149	uc008uzi.2	2079	ENSMUSG00000078532	Nkain1	Na+/K+ transporting ATPase interacting 1
chr4	130534086	130534302	217	*	5.96	6.08	5.82	0.25	0.823	0.996	3	2	109.957	81.4744	20.5545	80.2333	53.0226	44.8009	Promoter	4	130530131	130534045	3915	2	67149	uc008uzi.2	-41	ENSMUSG00000078532	Nkain1	Na+/K+ transporting ATPase interacting 1
chr4	130549314	130549508	195	*	3.59	3.51	3.66	-0.15	0.917	0.998	2	0	15.2718	16.7655	3.80638	20.0583	9.64047	10.0802	Intron (uc008uzj.2/67149, intron 1 of 6)	4	130530131	130534045	3915	2	67149	uc008uzi.2	-15269	ENSMUSG00000078532	Nkain1	Na+/K+ transporting ATPase interacting 1
chr4	130554988	130555226	239	*	2.76	1.55	3.4	-1.86	0.132	0.68	1	1	0.763589	7.64741	0.761276	2.86547	2.41012	28.0006	Intron (uc008uzj.2/67149, intron 1 of 6)	4	130530131	130574036	43906	2	67149	uc008uzj.2	18810	ENSMUSG00000078532	Nkain1	Na+/K+ transporting ATPase interacting 1
chr4	130556352	130556729	378	*	3.09	3.54	2.44	1.1	0.399	0.91	2	0	3.05436	12.9418	20.5545	5.73095	2.41012	8.96018	Intron (uc008uzj.2/67149, intron 1 of 6)	4	130530131	130574036	43906	2	67149	uc008uzj.2	17307	ENSMUSG00000078532	Nkain1	Na+/K+ transporting ATPase interacting 1
chr4	130738451	130738872	422	*	5.35	5.3	5.39	-0.09	0.935	0.998	3	2	67.1958	26.4718	30.4511	17.1928	69.8934	44.8009	Intron (uc008uzk.3/80912, intron 7 of 20)	4	130749638	130749702	65	1	100217460	uc012dlw.1	-10766	ENSMUSG00000065196	Snord85	small nucleolar RNA, C/D box 85
chr4	130784785	130785035	251	*	3.68	3.9	3.42	0.48	0.683	0.984	3	0	22.1441	12.6476	12.1804	20.0583	2.41012	11.2002	Distal Intergenic	4	130792537	130826318	33782	1	20970	uc008uzr.1	-7502	ENSMUSG00000025743	Sdc3	syndecan 3
chr4	130790268	130790475	208	*	4.91	5.38	4.19	1.19	0.313	0.86	3	0	52.6877	41.7666	36.5413	31.5202	2.41012	23.5205	Distal Intergenic	4	130792537	130826318	33782	1	20970	uc008uzr.1	-2062	ENSMUSG00000025743	Sdc3	syndecan 3
chr4	130878467	130878858	392	*	5.9	5.95	5.85	0.1	0.93	0.998	3	2	65.6687	60.591	67.7536	25.7893	125.326	30.2406	Distal Intergenic	4	130913334	130935157	21824	1	16792	uc012dlx.1	-34476	ENSMUSG00000028581	Laptm5	lysosomal-associated protein transmembrane 5
chr4	130892331	130892579	249	*	6.33	6.69	5.84	0.85	0.455	0.935	3	2	167.226	125.594	31.9736	94.5607	31.3315	53.7611	Distal Intergenic	4	130913334	130935157	21824	1	16792	uc012dlx.1	-20755	ENSMUSG00000028581	Laptm5	lysosomal-associated protein transmembrane 5
chr4	130947461	130947734	274	*	5.58	5.82	5.3	0.52	0.651	0.981	3	1	58.7964	57.9439	60.9021	42.9821	33.7416	47.0409	Intron (uc008uzx.2/17180, intron 2 of 7)	4	130944385	130955476	11092	1	17180	uc008uzx.2	3076	ENSMUSG00000040533	Matn1	matrilin 1, cartilage matrix protein
chr4	130952600	130952794	195	*	3.1	3.63	2.24	1.39	0.282	0.836	2	0	26.7256	11.4711	0.761276	5.73095	2.41012	6.72013	Intron (uc008uzx.2/17180, intron 5 of 7)	4	130944385	130955476	11092	1	17180	uc008uzx.2	8215	ENSMUSG00000040533	Matn1	matrilin 1, cartilage matrix protein
chr4	130960136	130960396	261	*	5.55	5.75	5.33	0.42	0.713	0.986	3	2	79.4133	44.708	44.9153	63.0404	24.1012	39.2008	Distal Intergenic	4	130944385	130955476	11092	1	17180	uc008uzx.2	15751	ENSMUSG00000040533	Matn1	matrilin 1, cartilage matrix protein
chr4	131145467	131145790	324	*	4.29	4.18	4.39	-0.21	0.839	0.996	3	0	15.2718	21.1775	20.5545	8.59642	19.2809	38.0807	Distal Intergenic	4	131000832	131010474	9643	2	77835	uc008uzy.1	-134993	ENSMUSG00000086262	A930031H19Rik	RIKEN cDNA A930031H19 gene
chr4	131253245	131253461	217	*	4.81	4.85	4.77	0.08	0.937	0.998	2	0	32.0707	48.5317	9.89659	25.7893	36.1518	23.5205	Distal Intergenic	4	131000832	131010474	9643	2	77835	uc008uzy.1	-242771	ENSMUSG00000086262	A930031H19Rik	RIKEN cDNA A930031H19 gene
chr4	131270208	131270568	361	*	3.17	2.12	3.77	-1.66	0.168	0.731	1	1	6.10871	6.76502	0.761276	11.4619	2.41012	29.1206	Distal Intergenic	4	131000832	131010474	9643	2	77835	uc008uzy.1	-259734	ENSMUSG00000086262	A930031H19Rik	RIKEN cDNA A930031H19 gene
chr4	131364699	131364954	256	*	3.52	3.74	3.27	0.47	0.711	0.986	2	0	18.3261	20.5892	3.04511	8.59642	4.82024	16.8003	Distal Intergenic	4	131000832	131010474	9643	2	77835	uc008uzy.1	-354225	ENSMUSG00000086262	A930031H19Rik	RIKEN cDNA A930031H19 gene
chr4	131400721	131401060	340	*	4.1	4.13	4.07	0.06	0.971	1	3	1	17.5626	10.0005	27.4059	25.7893	2.41012	24.6405	Distal Intergenic	4	131000832	131010474	9643	2	77835	uc008uzy.1	-390247	ENSMUSG00000086262	A930031H19Rik	RIKEN cDNA A930031H19 gene
chr4	131409851	131410248	398	*	4.83	3.08	5.6	-2.51	0.041	0.393	2	1	11.4538	14.4124	0.761276	40.1166	110.865	1.12002	Distal Intergenic	4	131000832	131010474	9643	2	77835	uc008uzy.1	-399377	ENSMUSG00000086262	A930031H19Rik	RIKEN cDNA A930031H19 gene
chr4	131431330	131431581	252	*	5.04	5.38	4.59	0.79	0.496	0.948	3	2	60.3235	49.1199	21.3157	42.9821	2.41012	30.2406	Distal Intergenic	4	131783230	131821516	38287	2	19273	uc008vad.1	389935	ENSMUSG00000028909	Ptpru	protein tyrosine phosphatase, receptor type, U
chr4	131486856	131487211	356	*	5.39	5.19	5.57	-0.38	0.742	0.988	3	2	47.3425	47.3551	19.7932	85.9642	2.41012	60.4812	Distal Intergenic	4	131783230	131821516	38287	2	19273	uc008vad.1	334305	ENSMUSG00000028909	Ptpru	protein tyrosine phosphatase, receptor type, U
chr4	131567445	131567710	266	*	2.56	2.99	1.95	1.04	0.38	0.901	2	0	1.52718	5.88263	17.5094	8.59642	2.41012	1.12002	Distal Intergenic	4	131783230	131821516	38287	2	19273	uc008vad.1	253806	ENSMUSG00000028909	Ptpru	protein tyrosine phosphatase, receptor type, U
chr4	131703658	131704067	410	*	4.18	0.41	5.12	-4.71	0.000795	0.0369	1	1	0.763589	2.64718	0.761276	2.86547	98.8148	7.84015	Distal Intergenic	4	131783230	131821516	38287	2	19273	uc008vad.1	117449	ENSMUSG00000028909	Ptpru	protein tyrosine phosphatase, receptor type, U
chr4	131723463	131723679	217	*	4.4	4.88	3.66	1.22	0.317	0.863	3	0	37.4159	34.1192	21.3157	11.4619	4.82024	23.5205	Distal Intergenic	4	131783230	131821516	38287	2	19273	uc008vad.1	97837	ENSMUSG00000028909	Ptpru	protein tyrosine phosphatase, receptor type, U
chr4	131735100	131735462	363	*	3.21	3.94	1.63	2.31	0.0884	0.591	2	0	0.763589	5.00023	42.6315	2.86547	2.41012	4.48009	Distal Intergenic	4	131783230	131821516	38287	2	19273	uc008vad.1	86054	ENSMUSG00000028909	Ptpru	protein tyrosine phosphatase, receptor type, U
chr4	131784112	131784500	389	*	5.18	5.16	5.21	-0.06	0.966	1	3	1	50.3969	29.7073	31.9736	37.2512	60.2529	19.0404	Intron (uc008vaa.1/19273, intron 19 of 30)	4	131783230	131821516	38287	2	19273	uc008vad.1	37016	ENSMUSG00000028909	Ptpru	protein tyrosine phosphatase, receptor type, U
chr4	131825890	131826107	218	*	4.99	5.43	4.35	1.09	0.35	0.884	3	0	70.2502	42.0608	23.5996	40.1166	4.82024	19.0404	Intron (uc008vaa.1/19273, intron 1 of 30)	4	131783230	131821516	38287	2	19273	uc008vad.1	-4374	ENSMUSG00000028909	Ptpru	protein tyrosine phosphatase, receptor type, U
chr4	131838155	131838533	379	*	9.78	7.08	10.66	-3.58	0.00413	0.0867	3	3	122.938	161.772	140.075	57.3095	4960.02	79.5216	Promoter	4	131768457	131838278	69822	2	19273	uc008vaa.1	0	ENSMUSG00000028909	Ptpru	protein tyrosine phosphatase, receptor type, U
chr4	131860739	131861022	284	*	5.53	5.9	5.02	0.89	0.448	0.932	3	0	77.1225	82.945	28.1672	31.5202	9.64047	60.4812	Exon (uc008vae.2/26922, exon 5 of 10)	4	131873639	131901725	28087	1	57317	uc008vaf.2	-12617	ENSMUSG00000028911	Srsf4	serine/arginine-rich splicing factor 4
chr4	131867930	131868200	271	*	3.02	3.51	2.25	1.26	0.285	0.838	2	0	22.1441	12.9418	0.761276	11.4619	2.41012	1.12002	Distal Intergenic	4	131873639	131901725	28087	1	57317	uc008vaf.2	-5439	ENSMUSG00000028911	Srsf4	serine/arginine-rich splicing factor 4
chr4	131904539	131904738	200	*	3.83	4.18	3.36	0.82	0.455	0.935	2	0	26.7256	22.6481	7.61276	28.6547	2.41012	1.12002	Intron (uc008vai.2/545681, intron 4 of 4)	4	131899478	131920029	20552	2	545681	uc008vai.2	15291	ENSMUSG00000085667	Gm12992	predicted gene 12992
chr4	131907969	131908193	225	*	4.79	4.85	4.73	0.12	0.914	0.998	3	0	45.8153	18.2361	26.6447	8.59642	57.8428	16.8003	Exon (uc008vai.2/545681, exon 4 of 5)	4	131899478	131920029	20552	2	545681	uc008vai.2	11836	ENSMUSG00000085667	Gm12992	predicted gene 12992
chr4	131916439	131916817	379	*	6.9	6.53	7.18	-0.65	0.57	0.965	3	3	142.791	113.535	35.0187	97.4261	303.675	56.0011	Intron (uc008vai.2/545681, intron 1 of 4)	4	131899478	131920029	20552	2	545681	uc008vai.2	3212	ENSMUSG00000085667	Gm12992	predicted gene 12992
chr4	131921609	131922002	394	*	6.73	3.84	7.63	-3.79	0.00296	0.071	1	1	3.81795	36.7664	4.56766	8.59642	609.76	4.48009	Promoter	4	131921771	131923140	1370	1	623230	uc012dlz.1	0	ENSMUSG00000070720	Tmem200b	transmembrane protein 200B
chr4	131977252	131977804	553	*	6.7	6.7	6.7	-0.01	0.997	1	3	3	170.28	81.4744	74.6051	85.9642	171.118	70.5614	Intron (uc008val.3/269587, intron 9 of 17)	4	131923427	131967972	44546	2	269587	uc008vak.3	-9280	ENSMUSG00000028906	Epb41	erythrocyte membrane protein band 4.1
chr4	131980575	131981124	550	*	4.77	2.16	5.64	-3.49	0.00597	0.11	1	1	4.58153	0.294131	9.13532	2.86547	122.916	31.3606	Intron (uc008val.3/269587, intron 8 of 17)	4	131947097	131991286	44190	2	269587	uc008vao.1	10162	ENSMUSG00000028906	Epb41	erythrocyte membrane protein band 4.1
chr4	132022761	132022977	217	*	3.87	3.79	3.94	-0.15	0.879	0.997	2	1	22.9077	10.5887	9.89659	2.86547	24.1012	21.2804	Intron (uc008val.3/269587, intron 1 of 17)	4	131926504	132007438	80935	2	269587	uc012dmc.1	-15323	ENSMUSG00000028906	Epb41	erythrocyte membrane protein band 4.1
chr4	132033124	132033502	379	*	5.2	4.99	5.37	-0.38	0.746	0.988	3	1	53.4512	16.1772	30.4511	51.5785	69.8934	8.96018	Intron (uc008val.3/269587, intron 1 of 17)	4	131923427	132049078	125652	2	269587	uc008val.3	15576	ENSMUSG00000028906	Epb41	erythrocyte membrane protein band 4.1
chr4	132036658	132036950	293	*	2.68	3.43	1.02	2.4	0.0792	0.562	2	0	6.8723	4.11784	22.8383	2.86547	2.41012	1.12002	Intron (uc008val.3/269587, intron 1 of 17)	4	131923427	132049078	125652	2	269587	uc008val.3	12128	ENSMUSG00000028906	Epb41	erythrocyte membrane protein band 4.1
chr4	132073137	132073395	259	*	3.5	4	2.74	1.26	0.331	0.872	2	0	12.981	33.531	3.80638	2.86547	2.41012	15.6803	Intron (uc008van.3/269587, intron 1 of 17)	4	131923427	132072097	148671	2	269587	uc012dma.2	-1040	ENSMUSG00000028906	Epb41	erythrocyte membrane protein band 4.1
chr4	132079677	132079914	238	*	5.46	5.9	4.83	1.06	0.356	0.887	3	1	67.9594	76.18	43.3928	42.9821	26.5113	20.1604	Distal Intergenic	4	131923427	132075313	151887	2	269587	uc008van.3	-4364	ENSMUSG00000028906	Epb41	erythrocyte membrane protein band 4.1
chr4	132088892	132089270	379	*	5.82	5.78	5.86	-0.09	0.941	0.998	2	3	111.484	60.0028	0.761276	57.3095	81.944	43.6809	Distal Intergenic	4	131923427	132075313	151887	2	269587	uc008van.3	-13579	ENSMUSG00000028906	Epb41	erythrocyte membrane protein band 4.1
chr4	132101286	132101456	171	*	3.86	3.12	4.35	-1.23	0.286	0.839	1	1	24.4349	2.05892	0.761276	17.1928	14.4607	32.4806	Distal Intergenic	4	131923427	132075313	151887	2	269587	uc008van.3	-25973	ENSMUSG00000028906	Epb41	erythrocyte membrane protein band 4.1
chr4	132106700	132106915	216	*	2.29	2.81	1.46	1.36	0.319	0.864	2	0	0.763589	7.64741	13.703	2.86547	2.41012	3.36007	Distal Intergenic	4	131923427	132075313	151887	2	269587	uc008van.3	-31387	ENSMUSG00000028906	Epb41	erythrocyte membrane protein band 4.1
chr4	132113378	132113798	421	*	5.52	0.6	6.5	-5.9	4.94e-05	0.0138	1	1	0.763589	3.23544	0.761276	2.86547	279.574	1.12002	3' UTR	4	132110726	132144486	33761	2	18386	uc008vap.1	30688	ENSMUSG00000050511	Oprd1	opioid receptor, delta 1
chr4	132138746	132139027	282	*	3.19	3.96	1.46	2.5	0.0658	0.515	3	0	28.2528	12.9418	7.61276	2.86547	2.41012	3.36007	Intron (uc008vap.1/18386, intron 1 of 2)	4	132110726	132144486	33761	2	18386	uc008vap.1	5459	ENSMUSG00000050511	Oprd1	opioid receptor, delta 1
chr4	132178616	132178994	379	*	6.19	6.07	6.3	-0.22	0.846	0.996	3	3	116.066	64.1206	31.2123	88.8297	115.686	42.5608	Distal Intergenic	4	132184916	132212256	27341	2	213541	uc008vas.2	33262	ENSMUSG00000040025	Ythdf2	YTH domain family 2
chr4	132198213	132198518	306	*	3.46	3.63	3.26	0.37	0.79	0.994	2	0	10.6902	10.0005	18.2706	8.59642	2.41012	19.0404	Intron (uc008vas.2/213541, intron 4 of 4)	4	132184916	132212256	27341	2	213541	uc008vas.2	13738	ENSMUSG00000040025	Ythdf2	YTH domain family 2
chr4	132212120	132212498	379	*	9.11	6.02	10.02	-4	0.0017	0.053	2	3	90.1035	102.358	11.4191	57.3095	3157.25	52.641	Promoter	4	132184916	132212256	27341	2	213541	uc008vas.2	0	ENSMUSG00000040025	Ythdf2	YTH domain family 2
chr4	132292939	132293232	294	*	2.91	3.43	2.08	1.35	0.302	0.852	2	0	19.8533	13.2359	0.761276	2.86547	4.82024	5.60011	3' UTR	4	132302194	132303356	1163	2	242681	uc008vay.1	10124	ENSMUSG00000089687	Rab42	RAB42, member RAS oncogene family
chr4	132295942	132296269	328	*	3.95	3.81	4.08	-0.27	0.818	0.995	2	0	23.6713	12.9418	7.61276	8.59642	28.9214	15.6803	Distal Intergenic	4	132302194	132303356	1163	2	242681	uc008vay.1	7087	ENSMUSG00000089687	Rab42	RAB42, member RAS oncogene family
chr4	132330367	132330671	305	*	2.84	1.8	3.44	-1.63	0.179	0.742	1	1	0.763589	4.11784	6.09021	11.4619	2.41012	20.1604	Promoter	4	132311763	132329538	17776	2	71787	uc008vbb.1	-829	ENSMUSG00000028898	Trnau1ap	tRNA selenocysteine 1 associated protein 1
chr4	132345532	132345910	379	*	8.82	7.17	9.57	-2.41	0.0431	0.405	3	3	206.933	174.42	70.7987	108.888	2164.29	123.202	Promoter	4	132331919	132345750	13832	2	100088	uc008vbc.2	0	ENSMUSG00000028896	Rcc1	regulator of chromosome condensation 1
chr4	132348905	132349103	199	*	3.39	4.17	1.56	2.61	0.0463	0.423	2	0	27.4892	0.294131	28.9285	5.73095	2.41012	1.12002	Downstream (2-3kb)	4	132336101	132345750	9650	2	100088	uc057bss.1	-3155	ENSMUSG00000028896	Rcc1	regulator of chromosome condensation 1
chr4	132361213	132361411	199	*	2.35	3.03	1.02	2.01	0.139	0.692	2	0	0.763589	5.88263	19.0319	2.86547	2.41012	1.12002	Intron (uc008vbg.3/100169, intron 12 of 13)	4	132351933	132353686	1754	2	399101	uc008vbf.2	-7527	ENSMUSG00000085241	Snhg3	small nucleolar RNA host gene 3
chr4	132379333	132379558	226	*	2.5	2.94	1.87	1.07	0.409	0.916	2	0	0.763589	3.52958	19.7932	5.73095	2.41012	3.36007	Intron (uc008vbg.3/100169, intron 4 of 13)	4	132351933	132353686	1754	2	399101	uc008vbf.2	-25647	ENSMUSG00000085241	Snhg3	small nucleolar RNA host gene 3
chr4	132411910	132412167	258	*	4.71	5.18	4	1.18	0.326	0.868	3	1	61.8507	14.7066	37.3025	17.1928	7.23035	25.7605	Intron (uc008vbg.3/100169, intron 2 of 13)	4	132355925	132422446	66522	2	100169	uc008vbg.3	10279	ENSMUSG00000066043	Phactr4	phosphatase and actin regulator 4
chr4	132416376	132416628	253	*	2.49	2.74	2.18	0.56	0.717	0.986	2	0	15.2718	5.00023	0.761276	2.86547	2.41012	8.96018	Intron (uc008vbg.3/100169, intron 1 of 13)	4	132355925	132422446	66522	2	100169	uc008vbg.3	5818	ENSMUSG00000066043	Phactr4	phosphatase and actin regulator 4
chr4	132434472	132434837	366	*	2.7	3.15	2.06	1.08	0.43	0.924	2	0	1.52718	10.2946	15.9868	2.86547	2.41012	7.84015	Distal Intergenic	4	132355925	132422446	66522	2	100169	uc008vbh.3	-12026	ENSMUSG00000066043	Phactr4	phosphatase and actin regulator 4
chr4	132464021	132464399	379	*	4.95	4.71	5.16	-0.46	0.688	0.985	3	1	52.6877	10.2946	19.0319	2.86547	77.1238	32.4806	Promoter	4	132458729	132463921	5193	2	67219	uc008vbi.2	-100	ENSMUSG00000066042	Med18	mediator complex subunit 18
chr4	132474717	132474931	215	*	3.19	3.84	1.95	1.89	0.128	0.674	2	0	32.0707	11.4711	1.52255	8.59642	2.41012	1.12002	Distal Intergenic	4	132458729	132463921	5193	2	67219	uc008vbi.2	-10796	ENSMUSG00000066042	Med18	mediator complex subunit 18
chr4	132507395	132507746	352	*	2.74	3.35	1.63	1.72	0.205	0.77	2	0	5.34512	8.52981	18.2706	2.86547	2.41012	4.48009	Exon (uc008vbk.1/uc008vbk.1, exon 1 of 1)	4	132492807	132510456	17650	2	230784	uc008vbj.1	2710	ENSMUSG00000028893	Sesn2	sestrin 2
chr4	132514779	132515157	379	*	6.31	6.26	6.36	-0.1	0.934	0.998	3	3	87.8128	92.0631	61.6634	85.9642	108.455	63.8413	Distal Intergenic	4	132492807	132510456	17650	2	230784	uc008vbj.1	-4323	ENSMUSG00000028893	Sesn2	sestrin 2
chr4	132526835	132527087	253	*	2.38	2.94	1.46	1.49	0.283	0.836	2	0	19.8533	2.05892	2.28383	2.86547	2.41012	3.36007	Distal Intergenic	4	132530555	132535414	4860	2	11983	uc008vbl.3	8327	ENSMUSG00000054428	Atpif1	ATPase inhibitory factor 1
chr4	132545728	132546164	437	*	5.26	5.27	5.24	0.04	0.97	1	3	0	39.7066	23.2364	58.6183	68.7714	24.1012	25.7605	Intron (uc012dmi.1/68598, intron 5 of 8)	4	132535559	132553742	18184	1	68598	uc012dmi.1	10169	ENSMUSG00000054405	Dnajc8	DnaJ heat shock protein family (Hsp40) member C8
chr4	132569147	132569410	264	*	4.45	4.2	4.67	-0.47	0.686	0.985	3	0	26.7256	9.70633	21.3157	28.6547	26.5113	24.6405	Intron (uc008vbn.2/19204, intron 1 of 1)	4	132564067	132582686	18620	1	19204	uc008vbn.2	5080	ENSMUSG00000056529	Ptafr	platelet-activating factor receptor
chr4	132628707	132629085	379	*	5.36	4.48	5.91	-1.43	0.219	0.784	2	2	43.5246	22.6481	3.80638	5.73095	113.276	69.4414	Distal Intergenic	4	132639046	132724765	85720	1	14050	uc008vbo.2	-9961	ENSMUSG00000028886	Eya3	EYA transcriptional coactivator and phosphatase 3
chr4	132636741	132636949	209	*	4.06	3.94	4.17	-0.23	0.844	0.996	2	0	32.0707	5.58849	10.6579	31.5202	4.82024	20.1604	Distal Intergenic	4	132639046	132724765	85720	1	14050	uc008vbo.2	-2097	ENSMUSG00000028886	Eya3	EYA transcriptional coactivator and phosphatase 3
chr4	132658354	132658632	279	*	2.22	2.86	1.02	1.84	0.176	0.738	2	0	0.763589	3.82371	18.2706	2.86547	2.41012	1.12002	Intron (uc008vbo.2/14050, intron 3 of 17)	4	132639046	132724765	85720	1	14050	uc008vbq.2	19308	ENSMUSG00000028886	Eya3	EYA transcriptional coactivator and phosphatase 3
chr4	132676929	132677159	231	*	3.41	4.1	2.06	2.04	0.126	0.672	2	0	22.9077	11.177	19.7932	2.86547	2.41012	7.84015	Intron (uc008vbo.2/14050, intron 7 of 17)	4	132639046	132724765	85720	1	14050	uc008vbq.2	37883	ENSMUSG00000028886	Eya3	EYA transcriptional coactivator and phosphatase 3
chr4	132735986	132736417	432	*	3.22	3.97	1.56	2.41	0.0629	0.503	3	0	17.5626	15.0007	16.7481	5.73095	2.41012	1.12002	Intron (uc008vbs.1/100340, intron 7 of 7)	4	132724904	132732546	7643	2	381560	uc008vbr.1	-3440	ENSMUSG00000037752	Xkr8	X-linked Kx blood group related 8
chr4	132757105	132757340	236	*	4.12	4.13	4.1	0.04	0.982	1	2	1	16.799	37.6488	0.761276	20.0583	2.41012	31.3606	Promoter	4	132732966	132757171	24206	2	100340	uc008vbs.1	0	ENSMUSG00000028885	Smpdl3b	sphingomyelin phosphodiesterase, acid-like 3B
chr4	132776835	132777066	232	*	3.24	3.45	3	0.45	0.716	0.986	2	0	19.0897	14.4124	0.761276	2.86547	14.4607	7.84015	Intron (uc008vbu.1/19891, intron 8 of 8)	4	132768360	132778746	10387	1	19891	uc008vbu.1	8475	ENSMUSG00000028884	Rpa2	replication protein A2
chr4	132823656	132823906	251	*	5.2	5.02	5.37	-0.35	0.766	0.99	2	0	51.9241	42.3549	7.61276	42.9821	53.0226	33.6007	Distal Intergenic	4	132826924	132843169	16246	2	100336	uc008vbw.3	19263	ENSMUSG00000028882	Ppp1r8	protein phosphatase 1, regulatory (inhibitor) subunit 8
chr4	132824046	132824456	411	*	6.34	6.35	6.34	0.02	0.985	1	3	3	121.411	84.1215	51.0055	166.198	36.1518	51.521	Downstream (2-3kb)	4	132826924	132843169	16246	2	100336	uc008vbw.3	18713	ENSMUSG00000028882	Ppp1r8	protein phosphatase 1, regulatory (inhibitor) subunit 8
chr4	132843085	132843348	264	*	3.86	4.09	3.57	0.52	0.653	0.981	2	0	19.8533	17.0596	16.7481	2.86547	28.9214	5.60011	Promoter	4	132826924	132843169	16246	2	100336	uc008vbw.3	0	ENSMUSG00000028882	Ppp1r8	protein phosphatase 1, regulatory (inhibitor) subunit 8
chr4	132884247	132884625	379	*	4.45	2.79	5.2	-2.41	0.0511	0.446	1	1	3.05436	17.942	0.761276	2.86547	91.5845	21.2804	Promoter	4	132854064	132884458	30395	2	100226	uc008vbx.1	0	ENSMUSG00000028879	Stx12	syntaxin 12
chr4	132930876	132931086	211	*	4.95	5.38	4.32	1.07	0.373	0.897	3	0	90.1035	22.9422	18.2706	8.59642	19.2809	34.7207	Distal Intergenic	4	132899213	132922551	23339	2	230789	uc008vca.2	-8325	ENSMUSG00000028878	Fam76a	family with sequence similarity 76, member A
chr4	132939513	132939753	241	*	5.55	5.66	5.45	0.21	0.849	0.996	2	2	83.9948	67.6502	6.85149	48.7131	60.2529	28.0006	Distal Intergenic	4	132899213	132922551	23339	2	230789	uc008vca.2	-16962	ENSMUSG00000028878	Fam76a	family with sequence similarity 76, member A
chr4	132945548	132945794	247	*	6.14	6.08	6.2	-0.12	0.922	0.998	3	2	100.03	72.6504	40.3476	88.8297	91.5845	50.401	Distal Intergenic	4	132899213	132922551	23339	2	230789	uc008vca.2	-22997	ENSMUSG00000028878	Fam76a	family with sequence similarity 76, member A
chr4	133005306	133005684	379	*	6.73	6.51	6.92	-0.41	0.722	0.986	3	3	122.174	83.2391	81.4566	143.274	171.118	66.0813	Distal Intergenic	4	133011506	133066277	54772	1	230793	uc008vcc.1	-5822	ENSMUSG00000037692	Ahdc1	AT hook, DNA binding motif, containing 1
chr4	133009194	133009483	290	*	5.77	5.54	5.98	-0.44	0.707	0.986	3	2	76.3589	48.5317	21.3157	68.7714	98.8148	30.2406	Distal Intergenic	4	133011506	133066277	54772	1	230793	uc008vcc.1	-2023	ENSMUSG00000037692	Ahdc1	AT hook, DNA binding motif, containing 1
chr4	133038450	133038678	229	*	4.44	3.74	4.92	-1.18	0.328	0.87	2	0	12.981	28.2366	0.761276	17.1928	69.8934	7.84015	Intron (uc008vcc.1/230793, intron 2 of 5)	4	133011506	133078110	66605	1	230793	uc008vce.1	26944	ENSMUSG00000037692	Ahdc1	AT hook, DNA binding motif, containing 1
chr4	133056580	133056958	379	*	6.5	6.33	6.65	-0.32	0.781	0.992	3	2	99.2666	77.9448	76.1276	108.888	139.787	67.2013	Intron (uc008vcc.1/230793, intron 3 of 5)	4	133011506	133078110	66605	1	230793	uc008vce.1	45074	ENSMUSG00000037692	Ahdc1	AT hook, DNA binding motif, containing 1
chr4	133063949	133064199	251	*	2.93	3.56	1.79	1.77	0.192	0.755	2	0	3.05436	8.82394	25.1221	2.86547	2.41012	5.60011	Exon (uc008vcc.1/230793, exon 6 of 6)	4	133011506	133078110	66605	1	230793	uc008vce.1	52443	ENSMUSG00000037692	Ahdc1	AT hook, DNA binding motif, containing 1
chr4	133201207	133201470	264	*	4.54	5.03	3.79	1.24	0.315	0.862	2	1	46.5789	36.1781	19.7932	8.59642	2.41012	32.4806	Distal Intergenic	4	133195655	133195716	62	1	102466215	uc033ife.1	5552	ENSMUSG00000099202	Mir7017	microRNA 7017
chr4	133209400	133209778	379	*	6.91	6.95	6.87	0.07	0.948	0.999	3	3	164.172	139.712	83.7404	117.484	161.478	89.6018	3' UTR	4	133209340	133212536	3197	2	14748	uc008vci.1	2758	ENSMUSG00000049649	Gpr3	G-protein coupled receptor 3
chr4	133217672	133217885	214	*	6.53	6.74	6.28	0.47	0.676	0.983	3	1	128.283	125.006	83.7404	166.198	31.3315	45.9209	Distal Intergenic	4	133220809	133224554	3746	1	69655	uc008vcj.1	-2924	ENSMUSG00000028865	Cd164l2	CD164 sialomucin-like 2
chr4	133233590	133233953	364	*	5.19	5.55	4.69	0.86	0.467	0.941	3	1	86.2856	30.8838	30.4511	25.7893	7.23035	48.1609	Distal Intergenic	4	133240818	133252928	12111	1	53608	uc008vck.1	-6865	ENSMUSG00000028862	Map3k6	mitogen-activated protein kinase kinase kinase 6
chr4	133240935	133241313	379	*	6.87	3.4	7.81	-4.4	0.000792	0.0369	1	1	8.39948	24.1188	0.761276	2.86547	672.423	28.0006	Promoter	4	133240818	133252928	12111	1	53608	uc008vck.1	117	ENSMUSG00000028862	Map3k6	mitogen-activated protein kinase kinase kinase 6
chr4	133250633	133251011	379	*	6.69	6.33	6.98	-0.65	0.57	0.965	3	3	80.9405	100.299	71.56	71.6369	255.472	69.4414	Promoter	4	133250849	133252928	2080	1	53608	uc008vcl.1	0	ENSMUSG00000028862	Map3k6	mitogen-activated protein kinase kinase kinase 6
chr4	133261918	133262253	336	*	2.39	3.08	1.02	2.05	0.129	0.676	2	0	0.763589	8.23568	17.5094	2.86547	2.41012	1.12002	Promoter	4	133253090	133263087	9998	2	269589	uc012dmk.1	834	ENSMUSG00000028860	Sytl1	synaptotagmin-like 1
chr4	133278391	133278650	260	*	3.11	1.12	3.92	-2.8	0.0305	0.325	1	1	0.763589	5.29436	0.761276	11.4619	2.41012	33.6007	Promoter	4	133266045	133277790	11746	2	52174	uc056zxp.1	-601	ENSMUSG00000028857	Tmem222	transmembrane protein 222
chr4	133297811	133298046	236	*	5.26	5.32	5.19	0.12	0.91	0.998	2	2	66.4323	57.9439	0.761276	74.5023	2.41012	38.0807	Intron (uc012dml.1/230796, intron 12 of 15)	4	133266045	133277790	11746	2	52174	uc056zxp.1	-20021	ENSMUSG00000028857	Tmem222	transmembrane protein 222
chr4	133301835	133302213	379	*	5.92	6.22	5.53	0.69	0.55	0.963	2	3	100.03	114.711	19.7932	48.7131	40.972	56.0011	Intron (uc012dml.1/230796, intron 10 of 15)	4	133266045	133277790	11746	2	52174	uc056zxp.1	-24045	ENSMUSG00000028857	Tmem222	transmembrane protein 222
chr4	133307428	133307634	207	*	5.26	5.93	4	1.93	0.108	0.636	3	0	60.3235	44.1197	86.7855	28.6547	4.82024	16.8003	Intron (uc012dml.1/230796, intron 6 of 15)	4	133266045	133277790	11746	2	52174	uc056zxp.1	-29638	ENSMUSG00000028857	Tmem222	transmembrane protein 222
chr4	133309991	133310232	242	*	6.61	6.79	6.39	0.4	0.725	0.987	3	2	166.462	90.8866	90.5919	134.677	74.7137	54.8811	Intron (uc012dml.1/230796, intron 5 of 15)	4	133292466	133339315	46850	2	230796	uc012dml.1	29083	ENSMUSG00000037622	Wdtc1	WD and tetratricopeptide repeats 1
chr4	133344216	133344439	224	*	5.01	5.22	4.77	0.45	0.691	0.985	2	1	67.9594	39.1195	9.89659	31.5202	36.1518	17.9204	Intron (uc008vcr.2/230796, intron 2 of 17)	4	133292466	133339315	46850	2	230796	uc012dml.1	-4901	ENSMUSG00000037622	Wdtc1	WD and tetratricopeptide repeats 1
chr4	133345817	133346069	253	*	4.11	3.9	4.3	-0.41	0.738	0.988	2	0	28.2528	9.4122	9.13532	22.9238	31.3315	7.84015	Intron (uc008vcr.2/230796, intron 2 of 17)	4	133292466	133339315	46850	2	230796	uc012dml.1	-6502	ENSMUSG00000037622	Wdtc1	WD and tetratricopeptide repeats 1
chr4	133353174	133353426	253	*	1.81	2.32	1.02	1.29	0.329	0.87	2	0	0.763589	5.00023	9.89659	2.86547	2.41012	1.12002	Promoter	4	133292466	133353481	61016	2	230796	uc008vcr.2	55	ENSMUSG00000037622	Wdtc1	WD and tetratricopeptide repeats 1
chr4	133369542	133369983	442	*	6.58	6.1	6.94	-0.84	0.463	0.94	3	2	112.248	38.8253	64.7085	42.9821	327.776	15.6803	Promoter	4	133369776	133369864	89	1	100628620	uc029uzt.1	0	ENSMUSG00000092745	Mir5122	microRNA 5122
chr4	133419706	133419973	268	*	5.52	5.77	5.22	0.55	0.63	0.977	3	1	68.723	50.2964	52.5281	68.7714	24.1012	24.6405	Exon (uc008vcs.1/20544, exon 7 of 12)	4	133369776	133369864	89	1	100628620	uc029uzt.1	49930	ENSMUSG00000092745	Mir5122	microRNA 5122
chr4	133423135	133423376	242	*	5.62	5.66	5.57	0.09	0.936	0.998	3	2	83.9948	60.591	14.4643	85.9642	12.0506	51.521	3' UTR	4	133369776	133369864	89	1	100628620	uc029uzt.1	53359	ENSMUSG00000092745	Mir5122	microRNA 5122
chr4	133424131	133424420	290	*	5.76	6.17	5.18	1	0.387	0.904	3	2	116.829	65.2971	44.9153	65.9059	9.64047	38.0807	Distal Intergenic	4	133369776	133369864	89	1	100628620	uc029uzt.1	54355	ENSMUSG00000092745	Mir5122	microRNA 5122
chr4	133449786	133450164	379	*	5.76	5.64	5.86	-0.22	0.846	0.996	3	3	74.8317	54.7084	27.4059	42.9821	77.1238	62.7212	Distal Intergenic	4	133480133	133487940	7808	1	100342	uc008vct.2	-29969	ENSMUSG00000046694	Fam46b	family with sequence similarity 46, member B
chr4	133451620	133451852	233	*	5.63	6.05	5.05	1	0.388	0.904	3	2	91.6307	74.7093	41.8702	54.444	4.82024	44.8009	Distal Intergenic	4	133480133	133487940	7808	1	100342	uc008vct.2	-28281	ENSMUSG00000046694	Fam46b	family with sequence similarity 46, member B
chr4	133471241	133471476	236	*	3.13	2.88	3.34	-0.46	0.665	0.982	1	1	3.05436	0.294131	19.7932	11.4619	2.41012	17.9204	Distal Intergenic	4	133480133	133487940	7808	1	100342	uc008vct.2	-8657	ENSMUSG00000046694	Fam46b	family with sequence similarity 46, member B
chr4	133479743	133479980	238	*	5.22	5.57	4.76	0.81	0.488	0.946	3	2	40.4702	81.4744	27.4059	34.3857	2.41012	48.1609	Promoter	4	133480133	133487940	7808	1	100342	uc008vct.2	-153	ENSMUSG00000046694	Fam46b	family with sequence similarity 46, member B
chr4	133494546	133494770	225	*	5.38	6.16	3.57	2.59	0.0357	0.361	3	1	93.1579	65.5913	65.4698	20.0583	4.82024	12.3202	Intron (uc008vcu.1/69539, intron 1 of 1)	4	133491100	133498550	7451	2	69539	uc008vcu.1	3780	ENSMUSG00000056596	Trnp1	TMF1-regulated nuclear protein 1
chr4	133497632	133498194	563	*	5.55	3.39	6.38	-2.99	0.0153	0.205	1	1	0.763589	8.52981	23.5996	2.86547	245.832	13.4403	Promoter	4	133491100	133498550	7451	2	69539	uc008vcu.1	356	ENSMUSG00000056596	Trnp1	TMF1-regulated nuclear protein 1
chr4	133513042	133513420	379	*	6.37	6.24	6.48	-0.25	0.83	0.996	3	3	107.666	78.533	51.0055	83.0988	144.607	53.7611	Distal Intergenic	4	133518963	133530787	11825	1	69073	uc008vcv.1	-5543	ENSMUSG00000037600	Kdf1	keratinocyte differentiation factor 1
chr4	133519106	133519484	379	*	5.68	2.67	6.59	-3.92	0.00244	0.0637	1	1	0.763589	12.3535	6.85149	2.86547	298.855	1.12002	Promoter	4	133518963	133530790	11828	1	69073	uc008vcx.1	143	ENSMUSG00000037600	Kdf1	keratinocyte differentiation factor 1
chr4	133532838	133533146	309	*	3.53	4.05	2.72	1.33	0.253	0.816	2	0	32.8343	18.5303	0.761276	17.1928	2.41012	1.12002	Intron (uc012dmm.1/18221, intron 7 of 7)	4	133532542	133546027	13486	2	18221	uc012dmm.1	12881	ENSMUSG00000028851	Nudc	nudC nuclear distribution protein
chr4	133540850	133541121	272	*	3.17	3.63	2.51	1.12	0.331	0.872	2	0	0.763589	12.9418	25.1221	14.3274	2.41012	1.12002	Intron (uc012dmm.1/18221, intron 2 of 7)	4	133532542	133546027	13486	2	18221	uc012dmm.1	4906	ENSMUSG00000028851	Nudc	nudC nuclear distribution protein
chr4	133573660	133573948	289	*	3.41	3.07	3.69	-0.62	0.562	0.964	1	1	13.7446	3.52958	9.13532	2.86547	9.64047	28.0006	Promoter	4	133574745	133584242	9498	1	242691	uc008vda.1	-797	ENSMUSG00000028850	Gpatch3	G patch domain containing 3
chr4	133592547	133592925	379	*	6.8	6.73	6.86	-0.13	0.907	0.998	3	3	128.283	96.4751	108.863	97.4261	204.86	63.8413	Distal Intergenic	4	133584373	133591735	7363	1	100210	uc056zxq.1	8174	ENSMUSG00000028848	Gpn2	GPN-loop GTPase 2
chr4	133601923	133602127	205	*	3.83	3.92	3.73	0.19	0.841	0.996	2	0	19.8533	27.0601	0.761276	31.5202	2.41012	7.84015	Promoter	4	133600556	133602168	1613	2	55948	uc008vdc.1	41	ENSMUSG00000047281	Sfn	stratifin
chr4	133609815	133610046	232	*	5.81	6.01	5.57	0.44	0.7	0.985	3	2	85.522	73.8269	43.3928	63.0404	31.3315	54.8811	Promoter	4	133606553	133610482	3930	2	503610	uc008vdd.1	436	ENSMUSG00000037553	Zdhhc18	zinc finger, DHHC domain containing 18
chr4	133633346	133633724	379	*	8.93	6.7	9.77	-3.07	0.0121	0.175	3	3	152.718	124.712	50.2442	60.175	2663.18	24.6405	Promoter	4	133606992	133633429	26438	2	503610	uc008vde.1	0	ENSMUSG00000037553	Zdhhc18	zinc finger, DHHC domain containing 18
chr4	133639663	133640028	366	*	2.27	2.54	1.93	0.6	0.688	0.985	2	0	0.763589	5.29436	12.1804	2.86547	2.41012	6.72013	Distal Intergenic	4	133606992	133633429	26438	2	503610	uc008vde.1	-6234	ENSMUSG00000037553	Zdhhc18	zinc finger, DHHC domain containing 18
chr4	133650167	133650627	461	*	6.09	6.25	5.92	0.33	0.778	0.992	3	2	146.609	50.8847	41.1089	51.5785	62.6631	76.1615	Distal Intergenic	4	133606992	133633429	26438	2	503610	uc008vde.1	-16738	ENSMUSG00000037553	Zdhhc18	zinc finger, DHHC domain containing 18
chr4	133671223	133671439	217	*	6.11	6.01	6.21	-0.2	0.864	0.996	3	2	114.538	37.6488	50.2442	91.6952	106.045	34.7207	Intron (uc008vdf.2/230801, intron 1 of 3)	4	133661425	133672647	11223	2	230801	uc008vdf.2	1208	ENSMUSG00000043257	Pigv	phosphatidylinositol glycan anchor biosynthesis, class V
chr4	133774694	133774937	244	*	4.63	4.97	4.18	0.79	0.51	0.953	3	0	44.2882	27.0601	27.4059	17.1928	9.64047	30.2406	Distal Intergenic	4	133679008	133756769	77762	2	93760	uc008vdj.1	-17925	ENSMUSG00000007880	Arid1a	AT rich interactive domain 1A (SWI-like)
chr4	133814154	133814532	379	*	7.99	4.66	8.92	-4.26	0.001	0.0414	2	1	20.6169	57.9439	0.761276	2.86547	1508.73	10.0802	Distal Intergenic	4	133679008	133756769	77762	2	93760	uc008vdj.1	-57385	ENSMUSG00000007880	Arid1a	AT rich interactive domain 1A (SWI-like)
chr4	133823733	133823931	199	*	3.83	3.67	3.98	-0.31	0.782	0.992	2	0	23.6713	4.11784	12.1804	8.59642	24.1012	16.8003	Distal Intergenic	4	133847291	133872313	25023	2	20111	uc008vdl.4	48382	ENSMUSG00000003644	Rps6ka1	ribosomal protein S6 kinase polypeptide 1
chr4	133829836	133830093	258	*	5.95	5.98	5.91	0.07	0.945	0.999	3	1	122.938	56.4732	19.0319	131.812	14.4607	42.5608	Distal Intergenic	4	133847291	133872313	25023	2	20111	uc008vdl.4	42220	ENSMUSG00000003644	Rps6ka1	ribosomal protein S6 kinase polypeptide 1
chr4	133836663	133836884	222	*	4.83	4.21	5.27	-1.07	0.366	0.894	1	1	14.5082	19.1185	24.3608	42.9821	62.6631	15.6803	Distal Intergenic	4	133847291	133872313	25023	2	20111	uc008vdl.4	35429	ENSMUSG00000003644	Rps6ka1	ribosomal protein S6 kinase polypeptide 1
chr4	133837044	133837427	384	*	5.49	5.53	5.45	0.08	0.938	0.998	3	2	50.3969	51.1788	43.3928	45.8476	69.8934	21.2804	Distal Intergenic	4	133847291	133872313	25023	2	20111	uc008vdl.4	34886	ENSMUSG00000003644	Rps6ka1	ribosomal protein S6 kinase polypeptide 1
chr4	133838732	133838967	236	*	3.2	1.91	3.87	-1.96	0.104	0.627	0	2	0.763589	2.64718	8.37404	14.3274	2.41012	29.1206	Distal Intergenic	4	133847291	133872313	25023	2	20111	uc008vdl.4	33346	ENSMUSG00000003644	Rps6ka1	ribosomal protein S6 kinase polypeptide 1
chr4	133839592	133839833	242	*	4.37	4.03	4.65	-0.62	0.595	0.971	1	1	19.8533	9.4122	22.077	11.4619	48.2024	19.0404	Distal Intergenic	4	133847291	133872313	25023	2	20111	uc008vdl.4	32480	ENSMUSG00000003644	Rps6ka1	ribosomal protein S6 kinase polypeptide 1
chr4	133877947	133878255	309	*	4.71	5.24	3.88	1.37	0.251	0.814	3	0	42.761	29.7073	46.4379	25.7893	2.41012	17.9204	Intron (uc008vdn.4/20111, intron 2 of 21)	4	133871887	133880961	9075	2	20111	uc008vdp.1	2706	ENSMUSG00000003644	Rps6ka1	ribosomal protein S6 kinase polypeptide 1
chr4	133887290	133887730	441	*	4.44	1.87	5.31	-3.44	0.00819	0.135	1	1	0.763589	10.0005	0.761276	2.86547	108.455	13.4403	Promoter	4	133847291	133887797	40507	2	20111	uc008vdn.4	67	ENSMUSG00000003644	Rps6ka1	ribosomal protein S6 kinase polypeptide 1
chr4	133910872	133911260	389	*	7.76	6.49	8.42	-1.93	0.0991	0.617	3	3	125.992	106.181	50.2442	103.157	901.384	72.8014	Distal Intergenic	4	133847291	133887797	40507	2	20111	uc012dmp.3	-23075	ENSMUSG00000003644	Rps6ka1	ribosomal protein S6 kinase polypeptide 1
chr4	133931310	133931688	379	*	5.73	5.35	6.03	-0.68	0.552	0.964	3	2	48.1061	39.7077	40.3476	51.5785	108.455	45.9209	Distal Intergenic	4	133964739	133967991	3253	2	15331	uc008vdq.1	36303	ENSMUSG00000003038	Hmgn2	high mobility group nucleosomal binding domain 2
chr4	133941564	133941774	211	*	3.34	4.01	2.06	1.95	0.142	0.695	2	0	27.4892	22.354	0.761276	2.86547	2.41012	7.84015	Distal Intergenic	4	133964739	133967991	3253	2	15331	uc008vdq.1	26217	ENSMUSG00000003038	Hmgn2	high mobility group nucleosomal binding domain 2
chr4	133997942	133998194	253	*	2.47	2.84	1.95	0.89	0.509	0.953	2	0	0.763589	3.52958	18.2706	2.86547	4.82024	4.48009	Intron (uc008vds.1/67422, intron 2 of 8)	4	133969057	134000864	31808	2	67422	uc008vds.1	2670	ENSMUSG00000012117	Dhdds	dehydrodolichyl diphosphate synthase
chr4	134013192	134013402	211	*	2.39	2.88	1.63	1.25	0.369	0.896	2	0	4.58153	4.11784	14.4643	2.86547	2.41012	4.48009	Intron (uc008vdw.1/83557, intron 2 of 3)	4	134003330	134018816	15487	2	83557	uc008vdw.1	5414	ENSMUSG00000050966	Lin28a	lin-28 homolog A (C. elegans)
chr4	134035695	134036262	568	*	5.82	6.25	5.18	1.07	0.354	0.886	3	1	78.6497	90.5924	70.7987	37.2512	40.972	35.8407	Distal Intergenic	4	134003330	134018816	15487	2	83557	uc008vdw.1	-16879	ENSMUSG00000050966	Lin28a	lin-28 homolog A (C. elegans)
chr4	134078849	134079071	223	*	3.73	2.95	4.24	-1.3	0.265	0.826	2	1	17.5626	5.88263	0.761276	20.0583	2.41012	36.9607	Exon (uc008vdx.2/230806, exon 6 of 20)	4	134082312	134089747	7436	1	230806	uc008vdy.1	-3241	ENSMUSG00000012123	Crybg2	crystallin beta-gamma domain containing 2
chr4	134087511	134087836	326	*	5.34	5.41	5.27	0.14	0.901	0.998	3	1	59.56	48.2375	25.8834	40.1166	33.7416	47.0409	5' UTR	4	134082312	134090390	8079	1	230806	uc008vdz.1	5199	ENSMUSG00000012123	Crybg2	crystallin beta-gamma domain containing 2
chr4	134092491	134092697	207	*	5.01	5.37	4.53	0.83	0.473	0.942	2	0	56.5056	59.7086	13.703	31.5202	14.4607	26.8805	3' UTR	4	134093538	134095073	1536	2	23833	uc008vea.2	2376	ENSMUSG00000000682	Cd52	CD52 antigen
chr4	134110473	134110817	345	*	2.88	1.5	3.57	-2.07	0.0981	0.614	1	1	0.763589	7.35328	0.761276	5.73095	2.41012	29.1206	Intron (uc008veb.2/67586, intron 4 of 14)	4	134102583	134126780	24198	1	67586	uc012dmq.2	7890	ENSMUSG00000012126	Ubxn11	UBX domain protein 11
chr4	134123955	134124333	379	*	6.62	6.56	6.68	-0.11	0.92	0.998	3	3	129.81	96.1809	70.7987	71.6369	173.528	76.1615	Intron (uc008veb.2/67586, intron 10 of 14)	4	134127406	134128753	1348	2	73723	uc008vec.1	4420	ENSMUSG00000028843	Sh3bgrl3	SH3 domain binding glutamic acid-rich protein-like 3
chr4	134138921	134139139	219	*	4.27	4.63	3.77	0.86	0.453	0.934	3	0	41.9974	23.8246	12.1804	31.5202	2.41012	8.96018	Exon (uc008ved.2/70012, exon 10 of 14)	4	134127406	134128753	1348	2	73723	uc008vec.1	-10168	ENSMUSG00000028843	Sh3bgrl3	SH3 domain binding glutamic acid-rich protein-like 3
chr4	134181787	134182076	290	*	2.55	2.97	1.95	1.03	0.374	0.898	2	0	8.39948	13.2359	3.04511	8.59642	2.41012	1.12002	Intron (uc008ved.2/70012, intron 1 of 13)	4	134129858	134187085	57228	2	70012	uc008ved.2	5009	ENSMUSG00000037443	Cep85	centrosomal protein 85
chr4	134187131	134187509	379	*	6.94	5.5	7.64	-2.14	0.0705	0.536	2	2	46.5789	88.2394	7.61276	94.5607	508.535	25.7605	Promoter	4	134164112	134187085	22974	2	70012	uc008vef.2	-46	ENSMUSG00000037443	Cep85	centrosomal protein 85
chr4	134194234	134194668	435	*	4.33	2.17	5.16	-2.99	0.0184	0.234	1	1	3.05436	10.2946	0.761276	2.86547	91.5845	17.9204	Intron (uc008veg.1/665186, intron 4 of 7)	4	134164112	134187085	22974	2	70012	uc008vef.2	-7149	ENSMUSG00000037443	Cep85	centrosomal protein 85
chr4	134245482	134245860	379	*	7.19	5.92	7.86	-1.93	0.099	0.616	3	1	83.9948	48.2375	58.6183	42.9821	653.142	33.6007	Promoter	4	134243306	134245591	2286	2	68040	uc008vej.1	0	ENSMUSG00000028840	Zfp593	zinc finger protein 593
chr4	134249635	134250013	379	*	7.81	5.89	8.6	-2.71	0.0247	0.286	3	1	71.7774	67.9443	47.1991	57.3095	1142.4	21.2804	Downstream (1-2kb)	4	134243307	134245591	2285	2	68040	uc008vek.1	-4044	ENSMUSG00000028840	Zfp593	zinc finger protein 593
chr4	134263228	134263476	249	*	3.4	2.63	3.9	-1.26	0.326	0.868	1	1	2.29077	16.4714	0.761276	34.3857	2.41012	10.0802	Distal Intergenic	4	134251110	134254106	2997	2	72690	uc008veo.1	-9122	ENSMUSG00000050105	Grrp1	glycine/arginine rich protein 1
chr4	134269683	134269915	233	*	4.66	4.92	4.35	0.57	0.613	0.975	3	0	37.4159	20.2951	37.3025	25.7893	33.7416	4.48009	Distal Intergenic	4	134251110	134254106	2997	2	72690	uc008veo.1	-15577	ENSMUSG00000050105	Grrp1	glycine/arginine rich protein 1
chr4	134287251	134287721	471	*	6.69	3.42	7.61	-4.19	0.00127	0.0455	1	1	6.10871	26.7659	0.761276	2.86547	609.76	1.12002	Promoter	4	134275005	134287253	12249	2	230809	uc008vep.2	0	ENSMUSG00000050890	Pdik1l	PDLIM1 interacting kinase 1 like
chr4	134292158	134292370	213	*	5.69	6.25	4.76	1.49	0.201	0.766	3	1	133.628	71.768	33.4962	60.175	2.41012	22.4004	Distal Intergenic	4	134275005	134287846	12842	2	230809	uc008veq.3	-4312	ENSMUSG00000050890	Pdik1l	PDLIM1 interacting kinase 1 like
chr4	134307479	134307738	260	*	3.05	3.4	2.59	0.8	0.477	0.943	2	0	19.0897	13.2359	0.761276	14.3274	2.41012	2.24004	Distal Intergenic	4	134315120	134317367	2248	1	433766	uc008ves.1	-7382	ENSMUSG00000028834	Trim63	tripartite motif-containing 63
chr4	134316360	134316743	384	*	3.16	3.99	1.02	2.97	0.031	0.329	2	0	2.29077	16.4714	31.2123	2.86547	2.41012	1.12002	3' UTR	4	134315120	134329629	14510	1	433766	uc008vet.1	1240	ENSMUSG00000028834	Trim63	tripartite motif-containing 63
chr4	134342967	134343429	463	*	5.32	1.77	6.26	-4.5	0.000825	0.0376	1	1	0.763589	7.64741	2.28383	2.86547	219.321	19.0404	Promoter	4	134343046	134354484	11439	1	230810	uc008veu.2	0	ENSMUSG00000028836	Slc30a2	solute carrier family 30 (zinc transporter), member 2
chr4	134356902	134357280	379	*	7	7.04	6.97	0.06	0.957	1	3	3	200.06	123.829	88.3081	151.87	113.276	129.923	3' UTR	4	134343709	134354484	10776	1	230810	uc008vev.2	13193	ENSMUSG00000028836	Slc30a2	solute carrier family 30 (zinc transporter), member 2
chr4	134388431	134388809	379	*	6.07	5.71	6.36	-0.64	0.575	0.967	2	2	95.4486	51.7671	17.5094	60.175	161.478	35.8407	Distal Intergenic	4	134396320	134427412	31093	1	100163	uc008vey.3	-7511	ENSMUSG00000037366	Pafah2	platelet-activating factor acetylhydrolase 2
chr4	134396013	134396554	542	*	6.18	5.5	6.64	-1.14	0.323	0.867	2	3	61.8507	68.8267	11.4191	91.6952	183.169	39.2008	Promoter	4	134396320	134427412	31093	1	100163	uc008vey.3	0	ENSMUSG00000037366	Pafah2	platelet-activating factor acetylhydrolase 2
chr4	134409353	134409560	208	*	3.96	3.59	4.26	-0.67	0.561	0.964	2	1	16.799	17.942	3.04511	22.9238	2.41012	34.7207	Intron (uc008vey.3/100163, intron 4 of 10)	4	134402970	134427412	24443	1	100163	uc033ifi.1	6383	ENSMUSG00000037366	Pafah2	platelet-activating factor acetylhydrolase 2
chr4	134478030	134478408	379	*	7.49	7.63	7.33	0.3	0.791	0.994	3	3	279.474	248.247	93.637	166.198	231.371	107.522	Distal Intergenic	4	134468320	134473843	5524	1	16765	uc008vfc.2	9710	ENSMUSG00000028832	Stmn1	stathmin 1
chr4	134480801	134481179	379	*	5.8	5.74	5.86	-0.12	0.918	0.998	3	2	74.0681	66.7678	26.6447	83.0988	57.8428	41.4408	Distal Intergenic	4	134468320	134473843	5524	1	16765	uc008vfc.2	12481	ENSMUSG00000028832	Stmn1	stathmin 1
chr4	134488641	134488870	230	*	3.36	3.43	3.29	0.14	0.927	0.998	2	0	4.58153	13.2359	15.9868	2.86547	14.4607	13.4403	Distal Intergenic	4	134496761	134510237	13477	1	71904	uc008vfd.2	-7891	ENSMUSG00000037348	Paqr7	progestin and adipoQ receptor family member VII
chr4	134512903	134513127	225	*	4.22	3.43	4.73	-1.3	0.28	0.834	1	2	12.2174	20.8833	0.761276	42.9821	19.2809	21.2804	Intron (uc008vfg.1/69885, intron 1 of 2)	4	134510999	134523922	12924	1	69885	uc008vfg.1	1904	ENSMUSG00000078521	Aunip	aurora kinase A and ninein interacting protein
chr4	134543184	134543562	379	*	6.62	6.44	6.78	-0.34	0.767	0.991	3	2	126.756	89.4159	56.3344	140.408	173.528	31.3606	Intron (uc008vfk.1/74777, intron 6 of 11)	4	134525555	134535387	9833	2	76824	uc008vfj.2	-7797	ENSMUSG00000046671	Mtfr1l	mitochondrial fission regulator 1-like
chr4	134551865	134552414	550	*	5.65	2.42	6.57	-4.15	0.00158	0.0509	1	1	0.763589	15.2948	0.761276	5.73095	253.062	40.3208	Promoter	4	134537892	134552166	14275	2	74777	uc008vfk.1	0	ENSMUSG00000050989	Selenon	selenoprotein N
chr4	134556140	134556344	205	*	2.9	3.51	1.79	1.72	0.202	0.767	2	0	5.34512	10.0005	20.5545	2.86547	2.41012	5.60011	Distal Intergenic	4	134537892	134552166	14275	2	74777	uc008vfk.1	-3974	ENSMUSG00000050989	Selenon	selenoprotein N
chr4	134569243	134569633	391	*	3.83	3.96	3.68	0.28	0.817	0.995	3	0	14.5082	18.5303	15.9868	20.0583	2.41012	17.9204	Intron (uc012dmw.1/230815, intron 8 of 11)	4	134567723	134567851	129	2	102465216	uc033ifm.1	-1392	ENSMUSG00000099289	Mir6403	microRNA 6403
chr4	134582863	134583187	325	*	2.61	2.52	2.69	-0.18	0.876	0.997	2	0	0.763589	7.35328	9.89659	2.86547	9.64047	7.84015	Intron (uc012dmw.1/230815, intron 5 of 11)	4	134567723	134567851	129	2	102465216	uc033ifm.1	-15012	ENSMUSG00000099289	Mir6403	microRNA 6403
chr4	134583413	134583705	293	*	3	3.38	2.48	0.89	0.518	0.955	2	0	17.5626	12.0594	3.04511	2.86547	2.41012	12.3202	Intron (uc012dmw.1/230815, intron 5 of 11)	4	134567723	134567851	129	2	102465216	uc033ifm.1	-15562	ENSMUSG00000099289	Mir6403	microRNA 6403
chr4	134590631	134590885	255	*	4.47	4.71	4.18	0.53	0.652	0.981	2	1	45.0518	28.8249	8.37404	28.6547	4.82024	23.5205	Intron (uc012dmw.1/230815, intron 4 of 11)	4	134567723	134567851	129	2	102465216	uc033ifm.1	-22780	ENSMUSG00000099289	Mir6403	microRNA 6403
chr4	134637483	134637713	231	*	2.57	2.72	2.39	0.33	0.836	0.996	2	0	0.763589	12.3535	7.61276	2.86547	2.41012	11.2002	Intron (uc012dmw.1/230815, intron 2 of 11)	4	134561690	134704290	142601	2	230815	uc012dmw.1	66577	ENSMUSG00000037306	Man1c1	mannosidase, alpha, class 1C, member 1
chr4	134690860	134691063	204	*	2.1	2.71	1.02	1.69	0.207	0.771	2	0	0.763589	7.64741	12.1804	2.86547	2.41012	1.12002	Intron (uc012dmw.1/230815, intron 1 of 11)	4	134561690	134704290	142601	2	230815	uc012dmw.1	13227	ENSMUSG00000037306	Man1c1	mannosidase, alpha, class 1C, member 1
chr4	134701943	134702204	262	*	6.04	5.94	6.14	-0.2	0.861	0.996	3	1	102.321	70.0032	20.5545	54.444	120.506	47.0409	Intron (uc012dmw.1/230815, intron 1 of 11)	4	134561690	134704290	142601	2	230815	uc012dmw.1	2086	ENSMUSG00000037306	Man1c1	mannosidase, alpha, class 1C, member 1
chr4	134714024	134714277	254	*	5.1	4.85	5.32	-0.47	0.691	0.985	2	0	38.1795	46.4727	6.09021	63.0404	26.5113	35.8407	Distal Intergenic	4	134567891	134704290	136400	2	230815	uc008vfm.2	-9734	ENSMUSG00000037306	Man1c1	mannosidase, alpha, class 1C, member 1
chr4	134725737	134725970	234	*	3.11	3.4	2.75	0.65	0.61	0.975	2	0	15.2718	11.7653	6.09021	8.59642	2.41012	10.0802	Distal Intergenic	4	134567891	134704290	136400	2	230815	uc008vfm.2	-21447	ENSMUSG00000037306	Man1c1	mannosidase, alpha, class 1C, member 1
chr4	134749358	134749555	198	*	4.69	5.19	3.92	1.26	0.291	0.844	2	0	68.723	40.296	5.32893	14.3274	12.0506	21.2804	Promoter	4	134745412	134750107	4696	2	100017	uc008vfo.2	552	ENSMUSG00000037295	Ldlrap1	low density lipoprotein receptor adaptor protein 1
chr4	134784710	134785002	293	*	4.99	4.39	5.41	-1.02	0.376	0.899	2	1	29.0164	6.47089	30.4511	34.3857	62.6631	36.9607	Distal Intergenic	4	134745412	134768004	22593	2	100017	uc012dmx.1	-16706	ENSMUSG00000037295	Ldlrap1	low density lipoprotein receptor adaptor protein 1
chr4	134793157	134793535	379	*	6.04	5.81	6.25	-0.44	0.7	0.985	3	3	89.3399	25.5894	60.9021	57.3095	122.916	58.2411	Distal Intergenic	4	134802760	134811318	8559	2	66146	uc008vfp.2	17783	ENSMUSG00000028826	Tmem57	transmembrane protein 57
chr4	134799323	134799701	379	*	6.55	6.79	6.26	0.53	0.644	0.98	3	3	142.028	122.359	83.7404	100.292	48.2024	92.9618	Distal Intergenic	4	134802760	134811318	8559	2	66146	uc008vfp.2	11617	ENSMUSG00000028826	Tmem57	transmembrane protein 57
chr4	134843664	134843858	195	*	2.97	3.77	1.02	2.74	0.0455	0.419	2	0	31.3072	10.0005	1.52255	2.86547	2.41012	1.12002	Intron (uc008vfq.2/66146, intron 1 of 10)	4	134802760	134853345	50586	2	66146	uc008vfq.2	9487	ENSMUSG00000028826	Tmem57	transmembrane protein 57
chr4	134879458	134879690	233	*	5.13	5.31	4.93	0.38	0.738	0.988	3	0	58.0328	46.1786	20.5545	2.86547	79.5339	13.4403	Promoter	4	134879810	134896172	16363	1	19746	uc008vfu.1	-120	ENSMUSG00000028825	Rhd	Rh blood group, D antigen
chr4	134880133	134880458	326	*	4.49	4.85	4	0.85	0.465	0.94	3	0	29.0164	31.472	30.4511	20.0583	16.8708	13.4403	Promoter	4	134879810	134896172	16363	1	19746	uc008vfu.1	323	ENSMUSG00000028825	Rhd	Rh blood group, D antigen
chr4	134883394	134883593	200	*	4.62	4.82	4.39	0.43	0.719	0.986	2	1	45.0518	19.1185	24.3608	25.7893	12.0506	28.0006	Intron (uc008vft.2/19746, intron 3 of 9)	4	134879810	134896172	16363	1	19746	uc008vfu.1	3584	ENSMUSG00000028825	Rhd	Rh blood group, D antigen
chr4	134913540	134913801	262	*	5.84	6.2	5.35	0.86	0.453	0.934	3	2	101.557	40.8842	89.0693	88.8297	12.0506	26.8805	Intron (uc008vfv.1/71817, intron 1 of 6)	4	134897849	134914916	17068	2	71817	uc008vfv.1	1115	ENSMUSG00000028822	Tmem50a	transmembrane protein 50A
chr4	134946005	134946228	224	*	5.43	5.96	4.59	1.38	0.241	0.805	3	1	97.7394	57.3556	41.1089	34.3857	12.0506	29.1206	Distal Intergenic	4	134930980	134937537	6558	1	68592	uc008vga.1	15025	ENSMUSG00000028821	Syf2	SYF2 homolog, RNA splicing factor (S. cerevisiae)
chr4	134956364	134956655	292	*	4.27	4.94	2.96	1.98	0.12	0.662	3	0	45.8153	23.2364	27.4059	2.86547	4.82024	16.8003	Distal Intergenic	4	134930980	134937537	6558	1	68592	uc008vga.1	25384	ENSMUSG00000028821	Syf2	SYF2 homolog, RNA splicing factor (S. cerevisiae)
chr4	134963076	134963344	269	*	4.48	4.61	4.34	0.27	0.816	0.995	3	0	35.1251	15.8831	25.8834	5.73095	43.3821	14.5603	Distal Intergenic	4	134930980	134937537	6558	1	68592	uc008vga.1	32096	ENSMUSG00000028821	Syf2	SYF2 homolog, RNA splicing factor (S. cerevisiae)
chr4	134984665	134984955	291	*	4.63	4.76	4.48	0.29	0.813	0.995	3	0	25.962	19.7068	39.5864	31.5202	4.82024	33.6007	Distal Intergenic	4	134930980	134937537	6558	1	68592	uc008vga.1	53685	ENSMUSG00000028821	Syf2	SYF2 homolog, RNA splicing factor (S. cerevisiae)
chr4	134994169	134994437	269	*	3.38	3.82	2.74	1.08	0.422	0.921	3	0	8.39948	10.0005	25.8834	2.86547	2.41012	15.6803	Distal Intergenic	4	134930980	134937537	6558	1	68592	uc008vga.1	63189	ENSMUSG00000028821	Syf2	SYF2 homolog, RNA splicing factor (S. cerevisiae)
chr4	135018118	135018328	211	*	4.78	5.13	4.33	0.8	0.494	0.948	3	1	55.742	21.4716	32.7349	37.2512	2.41012	23.5205	Distal Intergenic	4	134930980	134937537	6558	1	68592	uc008vga.1	87138	ENSMUSG00000028821	Syf2	SYF2 homolog, RNA splicing factor (S. cerevisiae)
chr4	135023309	135023525	217	*	3.82	3.73	3.91	-0.18	0.886	0.997	2	1	19.8533	21.1775	0.761276	25.7893	2.41012	19.0404	Distal Intergenic	4	134930980	134937537	6558	1	68592	uc008vga.1	92329	ENSMUSG00000028821	Syf2	SYF2 homolog, RNA splicing factor (S. cerevisiae)
chr4	135034474	135034731	258	*	6.02	6.3	5.68	0.62	0.583	0.969	3	2	116.829	75.8859	54.8119	88.8297	33.7416	38.0807	Distal Intergenic	4	135120645	135177990	57346	1	12399	uc008vgb.1	-85914	ENSMUSG00000070691	Runx3	runt related transcription factor 3
chr4	135066804	135067014	211	*	4.95	5.23	4.61	0.62	0.596	0.971	1	2	66.4323	31.7662	19.7932	37.2512	2.41012	36.9607	Distal Intergenic	4	135120645	135177990	57346	1	12399	uc008vgb.1	-53631	ENSMUSG00000070691	Runx3	runt related transcription factor 3
chr4	135067155	135067533	379	*	6.31	6.41	6.19	0.22	0.847	0.996	3	3	142.791	70.0032	54.8119	71.6369	79.5339	78.4015	Distal Intergenic	4	135120645	135177990	57346	1	12399	uc008vgb.1	-53112	ENSMUSG00000070691	Runx3	runt related transcription factor 3
chr4	135150479	135150773	295	*	4.8	4.86	4.73	0.13	0.923	0.998	3	1	42.761	28.5307	19.7932	22.9238	16.8708	43.6809	Intron (uc008vgb.1/12399, intron 1 of 5)	4	135152496	135171258	18763	1	12399	uc008vgc.1	-1723	ENSMUSG00000070691	Runx3	runt related transcription factor 3
chr4	135179010	135179204	195	*	3.52	3.25	3.75	-0.5	0.64	0.98	2	0	16.0354	12.3535	1.52255	8.59642	2.41012	31.3606	Distal Intergenic	4	135152496	135171258	18763	1	12399	uc008vgc.1	26514	ENSMUSG00000070691	Runx3	runt related transcription factor 3
chr4	135206283	135206661	379	*	6.87	6.23	7.3	-1.07	0.349	0.884	3	3	88.5763	99.4164	47.9604	63.0404	356.697	77.2815	Distal Intergenic	4	135152496	135171258	18763	1	12399	uc008vgc.1	53787	ENSMUSG00000070691	Runx3	runt related transcription factor 3
chr4	135219668	135220075	408	*	5.74	5.21	6.13	-0.91	0.43	0.924	3	2	65.6687	20.5892	30.4511	63.0404	142.197	14.5603	Intron (uc008vgd.1/29876, intron 4 of 5)	4	135213970	135272760	58791	2	29876	uc008vgd.1	52685	ENSMUSG00000037242	Clic4	chloride intracellular channel 4 (mitochondrial)
chr4	135222454	135222661	208	*	2.18	2.81	1.02	1.79	0.186	0.749	2	0	2.29077	5.29436	14.4643	2.86547	2.41012	1.12002	Intron (uc008vgd.1/29876, intron 4 of 5)	4	135213970	135272760	58791	2	29876	uc008vgd.1	50099	ENSMUSG00000037242	Clic4	chloride intracellular channel 4 (mitochondrial)
chr4	135244461	135244661	201	*	4.59	4.48	4.7	-0.22	0.86	0.996	3	0	30.5436	20.5892	19.0319	25.7893	45.7922	10.0802	Intron (uc008vgd.1/29876, intron 1 of 5)	4	135213970	135272760	58791	2	29876	uc008vgd.1	28099	ENSMUSG00000037242	Clic4	chloride intracellular channel 4 (mitochondrial)
chr4	135272758	135273040	283	*	7.01	4.03	7.92	-3.89	0.00233	0.0621	2	0	20.6169	30.0014	0.761276	11.4619	744.726	3.36007	Promoter	4	135213970	135272760	58791	2	29876	uc008vgd.1	0	ENSMUSG00000037242	Clic4	chloride intracellular channel 4 (mitochondrial)
chr4	135283927	135284174	248	*	3.01	2.02	3.6	-1.57	0.184	0.747	1	1	7.63589	0.588263	4.56766	14.3274	2.41012	21.2804	Distal Intergenic	4	135213970	135272760	58791	2	29876	uc008vgd.1	-11167	ENSMUSG00000037242	Clic4	chloride intracellular channel 4 (mitochondrial)
chr4	135317995	135318373	379	*	5.83	5.84	5.81	0.03	0.976	1	3	3	102.321	60.591	17.5094	68.7714	69.8934	38.0807	Downstream (2-3kb)	4	135320484	135353214	32731	2	51796	uc008vge.2	34841	ENSMUSG00000028809	Srrm1	serine/arginine repetitive matrix 1
chr4	135352593	135352971	379	*	5.08	1.59	6.02	-4.43	0.00104	0.0422	1	1	0.763589	7.94154	0.761276	2.86547	192.809	7.84015	Promoter	4	135320484	135353214	32731	2	51796	uc008vge.2	243	ENSMUSG00000028809	Srrm1	serine/arginine repetitive matrix 1
chr4	135358636	135359014	379	*	5.2	4.57	5.63	-1.06	0.363	0.891	3	1	37.4159	18.2361	19.0319	22.9238	122.916	10.0802	Distal Intergenic	4	135322290	135353214	30925	2	51796	uc008vgg.2	-5422	ENSMUSG00000028809	Srrm1	serine/arginine repetitive matrix 1
chr4	135375469	135375847	379	*	5.1	4.37	5.59	-1.22	0.295	0.846	2	1	38.1795	18.2361	8.37404	31.5202	96.4047	23.5205	Intron (uc008vgh.2/230822, intron 3 of 4)	4	135369577	135385672	16096	2	230822	uc008vgh.2	9825	ENSMUSG00000043924	Ncmap	noncompact myelin associated protein
chr4	135382395	135382657	263	*	6.25	6.29	6.21	0.08	0.939	0.998	3	2	116.829	80.2978	48.7217	103.157	79.5339	49.281	Intron (uc008vgh.2/230822, intron 1 of 4)	4	135369577	135385672	16096	2	230822	uc008vgh.2	3015	ENSMUSG00000043924	Ncmap	noncompact myelin associated protein
chr4	135398834	135399032	199	*	3.27	3.67	2.72	0.94	0.405	0.914	2	0	2.29077	9.4122	28.1672	17.1928	2.41012	1.12002	Promoter	4	135369577	135398227	28651	2	230822	uc008vgl.2	-607	ENSMUSG00000043924	Ncmap	noncompact myelin associated protein
chr4	135411699	135412077	379	*	5.92	5.54	6.22	-0.68	0.557	0.964	2	2	83.9948	56.1791	6.09021	71.6369	106.045	56.0011	Downstream (<1kb)	4	135416555	135416633	79	2	735285	uc012dna.1	4556	ENSMUSG00000076123	Mir700	microRNA 700
chr4	135433640	135434018	379	*	6.47	3.05	7.4	-4.35	0.000892	0.0393	1	1	3.81795	11.4711	10.6579	2.86547	522.996	4.48009	Promoter	4	135412309	135433805	21497	2	53902	uc008vgm.1	0	ENSMUSG00000059713	Rcan3	regulator of calcineurin 3
chr4	135440203	135440581	379	*	5.61	5.52	5.7	-0.18	0.874	0.997	3	3	60.3235	54.4143	29.6898	40.1166	67.4833	56.0011	Distal Intergenic	4	135412309	135433805	21497	2	53902	uc008vgm.1	-6398	ENSMUSG00000059713	Rcan3	regulator of calcineurin 3
chr4	135494671	135494883	213	*	5.08	5.61	4.23	1.38	0.234	0.798	2	0	85.522	62.3558	5.32893	40.1166	12.0506	6.72013	Promoter	4	135448901	135494504	45604	2	74552	uc008vgo.1	-167	ENSMUSG00000028803	Nipal3	NIPA-like domain containing 3
chr4	135507199	135507489	291	*	2.61	2.37	2.81	-0.44	0.641	0.98	1	1	0.763589	1.76479	13.703	2.86547	2.41012	16.8003	Intron (uc008vgp.1/78806, intron 3 of 8)	4	135495987	135537803	41817	1	78806	uc012dnb.1	11212	ENSMUSG00000028801	Stpg1	sperm tail PG rich repeat containing 1
chr4	135507881	135508255	375	*	4.95	5.03	4.87	0.16	0.884	0.997	2	1	60.3235	20.2951	22.077	60.175	2.41012	29.1206	Exon (uc008vgp.1/78806, exon 4 of 9)	4	135495987	135537803	41817	1	78806	uc012dnb.1	11894	ENSMUSG00000028801	Stpg1	sperm tail PG rich repeat containing 1
chr4	135508668	135508905	238	*	5.2	5.13	5.27	-0.15	0.906	0.998	3	1	59.56	19.7068	30.4511	74.5023	31.3315	15.6803	Intron (uc008vgp.1/78806, intron 4 of 8)	4	135495987	135537803	41817	1	78806	uc012dnb.1	12681	ENSMUSG00000028801	Stpg1	sperm tail PG rich repeat containing 1
chr4	135516981	135517210	230	*	5.79	6.12	5.36	0.75	0.512	0.954	3	2	83.9948	89.4159	44.9153	65.9059	12.0506	51.521	Intron (uc008vgp.1/78806, intron 5 of 8)	4	135495987	135537803	41817	1	78806	uc012dnb.1	20994	ENSMUSG00000028801	Stpg1	sperm tail PG rich repeat containing 1
chr4	135620574	135620871	298	*	2.95	3.42	2.24	1.18	0.369	0.896	2	0	3.81795	4.7061	25.1221	5.73095	2.41012	6.72013	Distal Intergenic	4	135626655	135630198	3544	1	73937	uc008vgs.2	-5784	ENSMUSG00000086788	1700029M20Rik	RIKEN cDNA 1700029M20 gene
chr4	135634278	135634541	264	*	2.75	2.9	2.58	0.32	0.817	0.995	2	0	5.34512	2.94131	15.2255	8.59642	2.41012	7.84015	Distal Intergenic	4	135626655	135630198	3544	1	73937	uc008vgt.2	7623	ENSMUSG00000086788	1700029M20Rik	RIKEN cDNA 1700029M20 gene
chr4	135666304	135666548	245	*	5.15	5.42	4.83	0.58	0.617	0.976	3	0	79.4133	25.8836	28.9285	34.3857	19.2809	35.8407	Distal Intergenic	4	135686457	135708180	21724	1	242700	uc008vgw.2	-19909	ENSMUSG00000062157	Ifnlr1	interferon lambda receptor 1
chr4	135667543	135667742	200	*	5.07	5.18	4.95	0.23	0.834	0.996	3	1	45.0518	38.2371	30.4511	40.1166	45.7922	11.2002	Distal Intergenic	4	135686457	135708180	21724	1	242700	uc008vgw.2	-18715	ENSMUSG00000062157	Ifnlr1	interferon lambda receptor 1
chr4	135683588	135683861	274	*	4.11	4.63	3.27	1.36	0.252	0.816	3	0	20.6169	23.8246	33.4962	20.0583	2.41012	7.84015	Distal Intergenic	4	135686457	135708180	21724	1	242700	uc008vgw.2	-2596	ENSMUSG00000062157	Ifnlr1	interferon lambda receptor 1
chr4	135686633	135686880	248	*	3.75	2.62	4.37	-1.75	0.151	0.71	2	0	0.763589	5.58849	12.9417	2.86547	55.4327	6.72013	Promoter	4	135686457	135708180	21724	1	242700	uc008vgw.2	176	ENSMUSG00000062157	Ifnlr1	interferon lambda receptor 1
chr4	135709138	135709661	524	*	6.95	6.88	7.01	-0.13	0.908	0.998	3	2	206.933	104.711	59.3796	85.9642	204.86	115.362	Distal Intergenic	4	135728159	135755383	27225	1	230828	uc008vgx.2	-18498	ENSMUSG00000037157	Il22ra1	interleukin 22 receptor, alpha 1
chr4	135722540	135722751	212	*	3.84	4.2	3.34	0.86	0.485	0.945	2	0	26.7256	25.8836	5.32893	2.86547	14.4607	14.5603	Distal Intergenic	4	135728159	135755383	27225	1	230828	uc008vgx.2	-5408	ENSMUSG00000037157	Il22ra1	interleukin 22 receptor, alpha 1
chr4	135728207	135728478	272	*	2.86	3.37	2.06	1.31	0.331	0.871	2	0	4.58153	15.0007	12.9417	2.86547	2.41012	7.84015	Promoter	4	135728159	135755383	27225	1	230828	uc008vgx.2	48	ENSMUSG00000037157	Il22ra1	interleukin 22 receptor, alpha 1
chr4	135750414	135750632	219	*	2.58	2.95	2.06	0.89	0.524	0.956	2	0	0.763589	9.11807	14.4643	2.86547	2.41012	7.84015	Exon (uc008vgx.2/230828, exon 7 of 7)	4	135759715	135815567	55853	1	242702	uc008vgy.2	-9083	ENSMUSG00000037139	Myom3	myomesin family, member 3
chr4	135758428	135758655	228	*	4.18	4.31	4.05	0.26	0.813	0.995	2	0	39.7066	21.7657	0.761276	2.86547	45.7922	3.36007	Distal Intergenic	4	135759715	135815567	55853	1	242702	uc008vgy.2	-1060	ENSMUSG00000037139	Myom3	myomesin family, member 3
chr4	135768928	135769164	237	*	3.9	4.6	2.48	2.11	0.106	0.629	3	0	24.4349	23.5305	28.1672	2.86547	2.41012	12.3202	Intron (uc008vgy.2/242702, intron 5 of 36)	4	135759715	135815567	55853	1	242702	uc008vgy.2	9213	ENSMUSG00000037139	Myom3	myomesin family, member 3
chr4	135801531	135801745	215	*	6.21	6.55	5.77	0.78	0.496	0.948	3	2	104.612	103.24	86.0242	80.2333	33.7416	57.1211	5' UTR	4	135798274	135815567	17294	1	242702	uc008vgz.2	3257	ENSMUSG00000037139	Myom3	myomesin family, member 3
chr4	135803350	135803615	266	*	4.02	3.97	4.07	-0.1	0.91	0.998	2	0	16.799	6.47089	25.8834	20.0583	2.41012	30.2406	Intron (uc008vgy.2/242702, intron 29 of 36)	4	135798274	135815567	17294	1	242702	uc008vgz.2	5076	ENSMUSG00000037139	Myom3	myomesin family, member 3
chr4	135817324	135817586	263	*	5.63	5.9	5.29	0.61	0.594	0.971	3	2	97.7394	62.0617	28.1672	74.5023	9.64047	39.2008	Distal Intergenic	4	135798274	135815567	17294	1	242702	uc008vgz.2	19050	ENSMUSG00000037139	Myom3	myomesin family, member 3
chr4	135823363	135823560	198	*	4.27	4.02	4.48	-0.47	0.71	0.986	2	0	25.962	18.8244	6.09021	34.3857	33.7416	2.24004	Distal Intergenic	4	135798274	135815567	17294	1	242702	uc008vgz.2	25089	ENSMUSG00000037139	Myom3	myomesin family, member 3
chr4	135828767	135829120	354	*	2.54	2.87	2.12	0.75	0.528	0.958	2	0	0.763589	6.17676	15.9868	2.86547	9.64047	1.12002	Distal Intergenic	4	135856071	135858978	2908	1	14105	uc008vha.2	-26951	ENSMUSG00000028676	Srsf10	serine/arginine-rich splicing factor 10
chr4	135856304	135856682	379	*	5.28	2.15	6.19	-4.05	0.00208	0.0581	1	1	0.763589	10.8829	2.28383	2.86547	219.321	7.84015	Promoter	4	135856071	135869899	13829	1	14105	uc033ifo.1	233	ENSMUSG00000028676	Srsf10	serine/arginine-rich splicing factor 10
chr4	135877752	135877979	228	*	3.48	3.94	2.81	1.13	0.393	0.906	2	1	29.0164	18.5303	0.761276	2.86547	2.41012	16.8003	Distal Intergenic	4	135870926	135873846	2921	2	52830	uc008vhf.2	-3906	ENSMUSG00000028675	Pnrc2	proline-rich nuclear receptor coactivator 2
chr4	135889773	135890202	430	*	5.34	5.31	5.37	-0.06	0.96	1	3	1	77.1225	30.2955	17.5094	11.4619	93.9946	24.6405	Distal Intergenic	4	135895189	135920219	25031	1	12802	uc009vdb.2	-4987	ENSMUSG00000062585	Cnr2	cannabinoid receptor 2 (macrophage)
chr4	135920447	135920919	473	*	6.65	6.85	6.41	0.44	0.698	0.985	3	2	156.536	115.594	90.5919	91.6952	147.017	29.1206	Promoter	4	135920726	135940300	19575	1	71665	uc008vhi.2	0	ENSMUSG00000028673	Fuca1	fucosidase, alpha-L- 1, tissue
chr4	135931952	135932182	231	*	4.51	4.63	4.37	0.26	0.814	0.995	2	0	45.8153	23.8246	8.37404	20.0583	36.1518	8.96018	Intron (uc008vhi.2/71665, intron 4 of 7)	4	135920726	135940300	19575	1	71665	uc008vhi.2	11226	ENSMUSG00000028673	Fuca1	fucosidase, alpha-L- 1, tissue
chr4	135941127	135941329	203	*	3.39	3.33	3.45	-0.12	0.939	0.998	2	0	20.6169	10.2946	0.761276	5.73095	24.1012	4.48009	Distal Intergenic	4	135946453	135962617	16165	1	15356	uc012dnc.1	-5124	ENSMUSG00000028672	Hmgcl	3-hydroxy-3-methylglutaryl-Coenzyme A lyase
chr4	135951517	135951768	252	*	4.71	4.89	4.49	0.41	0.729	0.987	2	1	50.3969	12.6476	30.4511	40.1166	2.41012	28.0006	Intron (uc012dnc.1/15356, intron 2 of 8)	4	135946453	135962617	16165	1	15356	uc012dnc.1	5064	ENSMUSG00000028672	Hmgcl	3-hydroxy-3-methylglutaryl-Coenzyme A lyase
chr4	135954134	135954573	440	*	6.91	6.63	7.14	-0.51	0.654	0.981	3	3	163.408	81.7685	66.231	174.794	212.09	57.1211	Intron (uc012dnc.1/15356, intron 4 of 8)	4	135946453	135962617	16165	1	15356	uc012dnc.1	7681	ENSMUSG00000028672	Hmgcl	3-hydroxy-3-methylglutaryl-Coenzyme A lyase
chr4	135960800	135961238	439	*	5.89	5.79	5.99	-0.2	0.862	0.996	2	3	106.139	52.3554	15.2255	51.5785	93.9946	53.7611	Exon (uc012dnc.1/15356, exon 8 of 9)	4	135963730	135968178	4449	1	74246	uc008vhk.1	-2492	ENSMUSG00000028671	Gale	galactose-4-epimerase, UDP
chr4	135979831	135980142	312	*	2.64	3.38	1.02	2.36	0.0837	0.574	2	0	3.81795	7.64741	21.3157	2.86547	2.41012	1.12002	Intron (uc012dnd.1/66193, intron 3 of 5)	4	135975602	135987244	11643	2	66193	uc012dnd.1	7102	ENSMUSG00000028669	Pithd1	PITH (C-terminal proteasome-interacting domain of thioredoxin-like) domain containing 1
chr4	135987018	135987400	383	*	6.63	2.76	7.58	-4.81	0.000341	0.0268	1	1	0.763589	16.7655	3.80638	2.86547	580.838	15.6803	Promoter	4	135975602	135987244	11643	2	66193	uc012dnd.1	0	ENSMUSG00000028669	Pithd1	PITH (C-terminal proteasome-interacting domain of thioredoxin-like) domain containing 1
chr4	135993781	135994000	220	*	2.88	3.66	1.02	2.63	0.054	0.462	2	0	27.4892	11.4711	0.761276	2.86547	2.41012	1.12002	Distal Intergenic	4	135975602	135987244	11643	2	66193	uc012dnd.1	-6537	ENSMUSG00000028669	Pithd1	PITH (C-terminal proteasome-interacting domain of thioredoxin-like) domain containing 1
chr4	136004092	136004303	212	*	2.22	2.16	2.29	-0.13	0.824	0.996	1	1	0.763589	0.294131	12.9417	2.86547	2.41012	10.0802	3' UTR	4	135975602	135987244	11643	2	66193	uc012dnd.1	-16848	ENSMUSG00000028669	Pithd1	PITH (C-terminal proteasome-interacting domain of thioredoxin-like) domain containing 1
chr4	136053391	136053612	222	*	6.61	6.19	6.94	-0.75	0.511	0.954	3	2	96.9758	98.8281	33.4962	103.157	226.551	57.1211	Promoter	4	136049948	136053371	3424	2	67025	uc008vhr.1	-20	ENSMUSG00000059291	Rpl11	ribosomal protein L11
chr4	136061170	136061451	282	*	3.11	2.83	3.35	-0.52	0.622	0.977	1	1	0.763589	0.294131	21.3157	5.73095	7.23035	19.0404	Distal Intergenic	4	136049948	136053371	3424	2	67025	uc008vhr.1	-7799	ENSMUSG00000059291	Rpl11	ribosomal protein L11
chr4	136069995	136070278	284	*	5.42	5.55	5.29	0.26	0.811	0.995	3	2	75.5953	41.1784	30.4511	94.5607	2.41012	25.7605	Distal Intergenic	4	136049948	136053371	3424	2	67025	uc008vhr.1	-16624	ENSMUSG00000059291	Rpl11	ribosomal protein L11
chr4	136071303	136071681	379	*	6.96	6.74	7.16	-0.42	0.714	0.986	3	3	170.28	116.476	48.7217	163.332	197.63	87.3617	Distal Intergenic	4	136049948	136053371	3424	2	67025	uc008vhr.1	-17932	ENSMUSG00000059291	Rpl11	ribosomal protein L11
chr4	136140276	136140534	259	*	3.44	3.67	3.16	0.51	0.651	0.981	2	0	29.0164	10.2946	0.761276	2.86547	24.1012	1.12002	Distal Intergenic	4	136143822	136145392	1571	1	15903	uc012dnf.1	-3288	ENSMUSG00000007872	Id3	inhibitor of DNA binding 3
chr4	136149780	136150039	260	*	5.71	5.95	5.41	0.54	0.636	0.978	3	2	76.3589	39.4136	79.1727	51.5785	36.1518	45.9209	Distal Intergenic	4	136143822	136145392	1571	1	15903	uc012dnf.1	5958	ENSMUSG00000007872	Id3	inhibitor of DNA binding 3
chr4	136152917	136153111	195	*	3.15	3.28	3.02	0.26	0.886	0.997	1	1	12.981	14.4124	3.04511	2.86547	2.41012	20.1604	Distal Intergenic	4	136143822	136145392	1571	1	15903	uc012dnf.1	9095	ENSMUSG00000007872	Id3	inhibitor of DNA binding 3
chr4	136160209	136160432	224	*	6.2	6.53	5.77	0.76	0.507	0.952	3	2	151.954	104.122	34.2574	100.292	9.64047	61.6012	Distal Intergenic	4	136172274	136196056	23783	1	242705	uc008vht.3	-11842	ENSMUSG00000018983	E2f2	E2F transcription factor 2
chr4	136163499	136163877	379	*	5.94	5.94	5.95	-0.01	0.996	1	3	2	77.1225	76.7683	38.8251	40.1166	96.4047	57.1211	Distal Intergenic	4	136172274	136196056	23783	1	242705	uc008vht.3	-8397	ENSMUSG00000018983	E2f2	E2F transcription factor 2
chr4	136180075	136180287	213	*	5.19	5.59	4.64	0.95	0.414	0.919	3	1	89.3399	37.6488	24.3608	17.1928	40.972	20.1604	Promoter	4	136180782	136196056	15275	1	242705	uc056zxw.1	-495	ENSMUSG00000018983	E2f2	E2F transcription factor 2
chr4	136181425	136181649	225	*	4.69	5.41	3.2	2.2	0.0784	0.561	3	0	51.1605	36.4723	45.6766	8.59642	2.41012	17.9204	Promoter	4	136180782	136196056	15275	1	242705	uc056zxw.1	643	ENSMUSG00000018983	E2f2	E2F transcription factor 2
chr4	136199929	136200238	310	*	5.4	5.75	4.92	0.83	0.47	0.942	3	2	80.1769	56.4732	32.7349	51.5785	14.4607	29.1206	Distal Intergenic	4	136206365	136246573	40209	1	230837	uc008vhu.2	-6127	ENSMUSG00000036995	Asap3	ArfGAP with SH3 domain, ankyrin repeat and PH domain 3
chr4	136202572	136202793	222	*	5.67	5.59	5.75	-0.16	0.89	0.997	3	2	82.4676	48.8258	19.7932	71.6369	43.3821	53.7611	Distal Intergenic	4	136206365	136246573	40209	1	230837	uc008vhu.2	-3572	ENSMUSG00000036995	Asap3	ArfGAP with SH3 domain, ankyrin repeat and PH domain 3
chr4	136239625	136240003	379	*	6.37	6.53	6.21	0.32	0.776	0.992	3	3	118.356	121.182	50.2442	42.9821	137.377	51.521	Intron (uc008vhu.2/230837, intron 17 of 24)	4	136241155	136246573	5419	1	230837	uc012dng.1	-1152	ENSMUSG00000036995	Asap3	ArfGAP with SH3 domain, ankyrin repeat and PH domain 3
chr4	136242328	136242580	253	*	5.27	5.63	4.77	0.86	0.457	0.936	3	1	96.9758	37.0605	22.077	28.6547	33.7416	23.5205	Intron (uc008vhu.2/230837, intron 22 of 24)	4	136241155	136246573	5419	1	230837	uc012dng.1	1173	ENSMUSG00000036995	Asap3	ArfGAP with SH3 domain, ankyrin repeat and PH domain 3
chr4	136260325	136260703	379	*	6.51	6.23	6.75	-0.51	0.656	0.981	3	3	103.085	93.8279	39.5864	91.6952	212.09	33.6007	Intron (uc008vhv.2/21401, intron 5 of 10)	4	136247957	136274899	26943	1	21401	uc008vhv.2	12368	ENSMUSG00000001604	Tcea3	transcription elongation factor A (SII), 3
chr4	136310719	136311097	379	*	4.12	1.55	4.99	-3.45	0.00874	0.141	1	1	0.763589	7.64741	0.761276	2.86547	93.9946	3.36007	Promoter	4	136310942	136328465	17524	1	74326	uc008vhx.2	0	ENSMUSG00000066037	Hnrnpr	heterogeneous nuclear ribonucleoprotein R
chr4	136324317	136324562	246	*	2.71	3.35	1.56	1.79	0.155	0.716	2	0	12.2174	18.2361	1.52255	5.73095	2.41012	1.12002	Intron (uc008vhx.2/74326, intron 5 of 5)	4	136310942	136345979	35038	1	74326	uc008vib.2	13375	ENSMUSG00000066037	Hnrnpr	heterogeneous nuclear ribonucleoprotein R
chr4	136369754	136370132	379	*	5.82	5.55	6.06	-0.51	0.66	0.982	3	2	83.2312	9.70633	54.0506	100.292	98.8148	10.0802	Distal Intergenic	4	136423524	136444401	20878	1	15552	uc008vic.3	-53392	ENSMUSG00000070687	Htr1d	5-hydroxytryptamine (serotonin) receptor 1D
chr4	136383095	136383289	195	*	3.71	3.72	3.7	0.02	0.999	1	2	0	23.6713	16.1772	1.52255	17.1928	2.41012	21.2804	Distal Intergenic	4	136423524	136444401	20878	1	15552	uc008vic.3	-40235	ENSMUSG00000070687	Htr1d	5-hydroxytryptamine (serotonin) receptor 1D
chr4	136424975	136425231	257	*	4.14	4.81	2.85	1.96	0.123	0.667	2	0	42.761	36.1781	9.13532	5.73095	2.41012	14.5603	Promoter	4	136424612	136444401	19790	1	15552	uc033ifs.1	363	ENSMUSG00000070687	Htr1d	5-hydroxytryptamine (serotonin) receptor 1D
chr4	136431391	136431604	214	*	5.51	5.42	5.59	-0.17	0.889	0.997	2	0	77.8861	39.4136	17.5094	42.9821	93.9946	14.5603	Intron (uc008vic.3/15552, intron 1 of 1)	4	136424612	136444401	19790	1	15552	uc033ifs.1	6779	ENSMUSG00000070687	Htr1d	5-hydroxytryptamine (serotonin) receptor 1D
chr4	136454709	136455087	379	*	5.96	5.87	6.04	-0.17	0.881	0.997	3	3	87.0492	51.473	45.6766	63.0404	74.7137	69.4414	Distal Intergenic	4	136469761	136543518	73758	1	269593	uc008vie.1	-14674	ENSMUSG00000001089	Luzp1	leucine zipper protein 1
chr4	136462459	136462850	392	*	5.13	1.99	6.04	-4.05	0.0021	0.0583	1	1	0.763589	7.94154	3.80638	5.73095	200.04	1.12002	3' UTR	4	136469761	136543518	73758	1	269593	uc008vie.1	-6911	ENSMUSG00000001089	Luzp1	leucine zipper protein 1
chr4	136470179	136470689	511	*	6.4	2.89	7.34	-4.44	0.000775	0.0369	1	1	2.29077	20.2951	0.761276	2.86547	503.715	1.12002	Promoter	4	136469761	136549318	79558	1	269593	uc008vif.1	418	ENSMUSG00000001089	Luzp1	leucine zipper protein 1
chr4	136477306	136477500	195	*	2.46	1.54	3.02	-1.48	0.218	0.783	1	1	3.05436	5.29436	0.761276	2.86547	2.41012	20.1604	Intron (uc008vie.1/269593, intron 1 of 2)	4	136469761	136549318	79558	1	269593	uc008vif.1	7545	ENSMUSG00000001089	Luzp1	leucine zipper protein 1
chr4	136509954	136510205	252	*	4.51	4.86	4.04	0.82	0.517	0.955	2	1	67.9594	16.4714	6.85149	5.73095	2.41012	43.6809	Intron (uc008vie.1/269593, intron 1 of 2)	4	136469761	136549318	79558	1	269593	uc008vif.1	40193	ENSMUSG00000001089	Luzp1	leucine zipper protein 1
chr4	136526430	136526808	379	*	5.74	5.72	5.77	-0.06	0.96	1	3	2	135.919	16.4714	12.9417	31.5202	98.8148	41.4408	Intron (uc008vie.1/269593, intron 2 of 2)	4	136469761	136549318	79558	1	269593	uc008vif.1	56669	ENSMUSG00000001089	Luzp1	leucine zipper protein 1
chr4	136568686	136568887	202	*	3.81	4.03	3.55	0.47	0.697	0.985	2	0	26.7256	17.6479	6.85149	2.86547	21.6911	12.3202	Intron (uc008vig.2/99982, intron 7 of 18)	4	136574025	136593130	19106	2	99982	uc008vih.1	24243	ENSMUSG00000036940	Kdm1a	lysine (K)-specific demethylase 1A
chr4	136602400	136602912	513	*	7.31	6.02	7.97	-1.95	0.0964	0.609	3	2	87.0492	77.0624	40.3476	11.4619	739.906	39.2008	Promoter	4	136550533	136602723	52191	2	99982	uc008vig.2	0	ENSMUSG00000036940	Kdm1a	lysine (K)-specific demethylase 1A
chr4	136621422	136621667	246	*	5.21	5.32	5.1	0.22	0.852	0.996	3	1	72.541	32.3544	20.5545	40.1166	21.6911	45.9209	Promoter	4	136622621	136632101	9481	1	242707	uc008vij.2	-954	ENSMUSG00000070683	Lactbl1	lactamase, beta-like 1
chr4	136648934	136649312	379	*	6.13	6.03	6.22	-0.19	0.871	0.997	3	3	83.2312	82.945	38.8251	88.8297	122.916	22.4004	3' UTR	4	136632368	136638110	5743	1	242707	uc056zxz.1	16566	ENSMUSG00000070683	Lactbl1	lactamase, beta-like 1
chr4	136651476	136651714	239	*	5.78	5.93	5.62	0.31	0.784	0.993	3	1	94.6851	53.2378	44.154	65.9059	33.7416	54.8811	3' UTR	4	136632368	136638110	5743	1	242707	uc056zxz.1	19108	ENSMUSG00000070683	Lactbl1	lactamase, beta-like 1
chr4	136658578	136658788	211	*	2.6	3.33	1.02	2.3	0.091	0.596	2	0	0.763589	6.47089	24.3608	2.86547	2.41012	1.12002	Intron (uc008vil.2/13844, intron 7 of 9)	4	136647541	136675530	27990	2	13844	uc008vil.2	16742	ENSMUSG00000028664	Ephb2	Eph receptor B2
chr4	136678431	136678809	379	*	6.63	6.49	6.77	-0.28	0.807	0.995	3	3	145.082	105.593	31.2123	151.87	134.967	56.0011	Intron (uc008vim.3/13844, intron 6 of 15)	4	136647541	136675530	27990	2	13844	uc008vil.2	-2901	ENSMUSG00000028664	Ephb2	Eph receptor B2
chr4	136696542	136696920	379	*	6.73	6.53	6.9	-0.37	0.746	0.988	3	3	153.481	101.769	35.0187	88.8297	195.22	90.7218	Intron (uc008vim.3/13844, intron 3 of 15)	4	136647541	136675530	27990	2	13844	uc008vil.2	-21012	ENSMUSG00000028664	Ephb2	Eph receptor B2
chr4	136815409	136815655	247	*	4.31	4.83	3.48	1.35	0.281	0.835	3	0	38.943	26.7659	23.5996	5.73095	2.41012	26.8805	Intron (uc008vim.3/13844, intron 1 of 15)	4	136647541	136836012	188472	2	13844	uc008vim.3	20357	ENSMUSG00000028664	Ephb2	Eph receptor B2
chr4	136841163	136841435	273	*	5.31	5.25	5.38	-0.13	0.916	0.998	3	2	64.1415	27.9425	27.4059	85.9642	14.4607	30.2406	Distal Intergenic	4	136769392	136836012	66621	2	13844	uc008vio.3	-5151	ENSMUSG00000028664	Ephb2	Eph receptor B2
chr4	136899141	136899428	288	*	4.13	3.93	4.31	-0.39	0.731	0.987	3	1	14.5082	11.177	22.077	28.6547	2.41012	31.3606	Promoter	4	136895916	136898844	2929	2	12259	uc008vir.1	-297	ENSMUSG00000036887	C1qa	complement component 1, q subcomponent, alpha polypeptide
chr4	136907096	136907339	244	*	4.44	4.52	4.35	0.17	0.888	0.997	3	0	19.0897	17.3537	35.78	2.86547	43.3821	17.9204	Distal Intergenic	4	136895916	136898844	2929	2	12259	uc008vir.1	-8252	ENSMUSG00000036887	C1qa	complement component 1, q subcomponent, alpha polypeptide
chr4	136929007	136929227	221	*	4.26	4.18	4.34	-0.15	0.904	0.998	2	0	26.7256	22.0598	8.37404	28.6547	19.2809	15.6803	Downstream (<1kb)	4	136929419	136956816	27398	2	13842	uc008vis.1	27589	ENSMUSG00000028661	Epha8	Eph receptor A8
chr4	136956662	136957040	379	*	4.99	1.9	5.9	-4	0.0021	0.0583	1	1	2.29077	0.294131	9.13532	2.86547	173.528	11.2002	Promoter	4	136929419	136956816	27398	2	13842	uc008vis.1	0	ENSMUSG00000028661	Epha8	Eph receptor A8
chr4	136970901	136971189	289	*	3.91	4.48	2.94	1.55	0.197	0.761	3	0	27.4892	14.7066	28.1672	17.1928	2.41012	4.48009	Distal Intergenic	4	136929419	136956816	27398	2	13842	uc008vis.1	-14085	ENSMUSG00000028661	Epha8	Eph receptor A8
chr4	137025524	137025733	210	*	3.01	3.66	1.79	1.87	0.163	0.724	2	0	0.763589	20.5892	18.2706	2.86547	2.41012	5.60011	Intron (uc008vit.1/230848, intron 1 of 18)	4	136979732	137048695	68964	2	230848	uc008vit.1	22962	ENSMUSG00000060862	Zbtb40	zinc finger and BTB domain containing 40
chr4	137049895	137050113	219	*	1.67	1.77	1.56	0.21	0.815	0.995	2	0	0.763589	2.35305	7.61276	5.73095	2.41012	1.12002	Distal Intergenic	4	137014478	137048695	34218	2	230848	uc008viu.1	-1200	ENSMUSG00000060862	Zbtb40	zinc finger and BTB domain containing 40
chr4	137072558	137072940	383	*	5.93	6.09	5.75	0.34	0.764	0.99	3	3	93.9215	74.4152	46.4379	65.9059	57.8428	45.9209	Distal Intergenic	4	137014478	137048695	34218	2	230848	uc008viu.1	-23863	ENSMUSG00000060862	Zbtb40	zinc finger and BTB domain containing 40
chr4	137076021	137076398	378	*	4.78	5.46	3.43	2.04	0.101	0.618	3	0	57.2692	48.8258	32.7349	2.86547	9.64047	21.2804	Distal Intergenic	4	137014478	137048695	34218	2	230848	uc008viu.1	-27326	ENSMUSG00000060862	Zbtb40	zinc finger and BTB domain containing 40
chr4	137115222	137115535	314	*	2.59	0.84	3.35	-2.51	0.0508	0.445	1	1	0.763589	4.11784	0.761276	2.86547	2.41012	26.8805	Distal Intergenic	4	137159082	137165066	5985	2	100503595	uc029vab.1	49531	ENSMUSG00000085833	Gm13003	predicted gene 13003
chr4	137154134	137154423	290	*	2.11	2.72	1.02	1.7	0.21	0.774	2	0	4.58153	3.23544	12.9417	2.86547	2.41012	1.12002	Distal Intergenic	4	137159082	137165066	5985	2	100503595	uc029vab.1	10643	ENSMUSG00000085833	Gm13003	predicted gene 13003
chr4	137164505	137164886	382	*	6.28	6.42	6.12	0.29	0.796	0.994	3	3	128.283	102.652	37.3025	88.8297	86.7642	43.6809	Promoter	4	137159082	137165066	5985	2	100503595	uc029vab.1	180	ENSMUSG00000085833	Gm13003	predicted gene 13003
chr4	137276966	137277344	379	*	7.4	3.02	8.37	-5.35	9.69e-05	0.017	1	1	0.763589	20.8833	3.80638	8.59642	1009.84	21.2804	Promoter	4	137277635	137299501	21867	1	22417	uc008viv.2	-291	ENSMUSG00000036856	Wnt4	wingless-type MMTV integration site family, member 4
chr4	137287946	137288194	249	*	5.22	5.66	4.6	1.06	0.354	0.886	3	1	69.4866	53.5319	35.78	60.175	2.41012	13.4403	Intron (uc008viv.2/22417, intron 1 of 4)	4	137277635	137299501	21867	1	22417	uc008viv.2	10311	ENSMUSG00000036856	Wnt4	wingless-type MMTV integration site family, member 4
chr4	137298085	137298283	199	*	2.35	1.29	2.95	-1.66	0.184	0.747	1	1	0.763589	6.17676	0.761276	2.86547	2.41012	19.0404	3' UTR	4	137277635	137299501	21867	1	22417	uc008viv.2	20450	ENSMUSG00000036856	Wnt4	wingless-type MMTV integration site family, member 4
chr4	137308382	137308766	385	*	5.52	5.5	5.55	-0.05	0.971	1	3	1	65.6687	55.2967	21.3157	71.6369	36.1518	39.2008	Distal Intergenic	4	137277635	137299501	21867	1	22417	uc008viv.2	30747	ENSMUSG00000036856	Wnt4	wingless-type MMTV integration site family, member 4
chr4	137313586	137313817	232	*	4.29	4.13	4.43	-0.31	0.792	0.994	2	0	25.962	3.82371	25.1221	17.1928	36.1518	14.5603	Distal Intergenic	4	137277635	137299501	21867	1	22417	uc008viv.2	35951	ENSMUSG00000036856	Wnt4	wingless-type MMTV integration site family, member 4
chr4	137316147	137316385	239	*	3.03	1.97	3.64	-1.67	0.172	0.734	1	1	5.34512	6.17676	0.761276	14.3274	2.41012	22.4004	Distal Intergenic	4	137277635	137299501	21867	1	22417	uc008viv.2	38512	ENSMUSG00000036856	Wnt4	wingless-type MMTV integration site family, member 4
chr4	137391373	137391595	223	*	4.41	4.21	4.58	-0.37	0.758	0.989	2	0	39.7066	10.8829	7.61276	22.9238	43.3821	8.96018	Distal Intergenic	4	137401554	137409791	8238	2	242711	uc012dnj.1	18196	ENSMUSG00000078520	Cela3a	chymotrypsin-like elastase family, member 3A
chr4	137433160	137433490	331	*	2.35	3.02	1.02	2	0.141	0.694	2	0	0.763589	5.00023	19.7932	2.86547	2.41012	1.12002	Distal Intergenic	4	137421008	137430520	9513	2	67868	uc008vja.1	-2640	ENSMUSG00000023433	Cela3b	chymotrypsin-like elastase family, member 3B
chr4	137443585	137443963	379	*	6.1	5.86	6.31	-0.45	0.699	0.985	3	2	53.4512	52.6495	76.8889	45.8476	185.579	17.9204	Distal Intergenic	4	137453296	137455461	2166	1	69380	uc008vjb.1	-9333	ENSMUSG00000041399	1700013G24Rik	RIKEN cDNA 1700013G24 gene
chr4	137462514	137462723	210	*	2.37	3.05	1.02	2.03	0.134	0.684	2	0	0.763589	7.05915	18.2706	2.86547	2.41012	1.12002	Distal Intergenic	4	137468803	137570630	101828	1	15530	uc008vjc.2	-6080	ENSMUSG00000028763	Hspg2	perlecan (heparan sulfate proteoglycan 2)
chr4	137489061	137489450	390	*	4.53	3.82	5	-1.17	0.322	0.867	2	1	20.6169	17.0596	6.85149	8.59642	77.1238	14.5603	Intron (uc008vjc.2/15530, intron 1 of 96)	4	137468803	137570630	101828	1	15530	uc008vjc.2	20258	ENSMUSG00000028763	Hspg2	perlecan (heparan sulfate proteoglycan 2)
chr4	137546194	137546604	411	*	4.99	5.07	4.92	0.15	0.899	0.998	2	2	65.6687	38.8253	0.761276	2.86547	69.8934	22.4004	Promoter	4	137545519	137570630	25112	1	15530	uc008vjf.2	675	ENSMUSG00000028763	Hspg2	perlecan (heparan sulfate proteoglycan 2)
chr4	137578190	137578568	379	*	7.36	5.27	8.18	-2.9	0.017	0.222	2	3	64.9051	39.1195	17.5094	45.8476	802.569	61.6012	Distal Intergenic	4	137570876	137575180	4305	2	435811	uc008vjg.1	-3010	ENSMUSG00000094035	Ldlrad2	low density lipoprotein receptor A domain containing 2
chr4	137676085	137676463	379	*	6.3	6.39	6.19	0.2	0.858	0.996	3	3	115.302	124.418	24.3608	63.0404	130.146	36.9607	Intron (uc008vjm.2/110351, intron 1 of 23)	4	137681667	137729861	48195	1	110351	uc008vjn.2	-5204	ENSMUSG00000041351	Rap1gap	Rap1 GTPase-activating protein
chr4	137683115	137683465	351	*	6.42	6.49	6.35	0.14	0.903	0.998	3	2	106.902	104.417	70.7987	88.8297	89.1744	78.4015	Exon (uc008vjn.2/110351, exon 2 of 25)	4	137681667	137729861	48195	1	110351	uc008vjo.2	1448	ENSMUSG00000041351	Rap1gap	Rap1 GTPase-activating protein
chr4	137722759	137723002	244	*	5.77	5.85	5.68	0.17	0.877	0.997	3	1	100.03	44.1197	37.3025	88.8297	43.3821	29.1206	Promoter	4	137723746	137724801	1056	1	110351	uc008vjq.1	-744	ENSMUSG00000041351	Rap1gap	Rap1 GTPase-activating protein
chr4	137724708	137725086	379	*	7.18	6.66	7.57	-0.9	0.429	0.923	3	1	145.846	106.77	65.4698	51.5785	455.512	88.4817	Promoter	4	137723746	137724801	1056	1	110351	uc008vjq.1	962	ENSMUSG00000041351	Rap1gap	Rap1 GTPase-activating protein
chr4	137730100	137730550	451	*	5.76	5.57	5.93	-0.37	0.751	0.989	3	3	53.4512	52.0612	43.3928	57.3095	101.225	33.6007	Distal Intergenic	4	137723746	137724801	1056	1	110351	uc008vjq.1	6354	ENSMUSG00000041351	Rap1gap	Rap1 GTPase-activating protein
chr4	137744435	137744647	213	*	5.02	5.24	4.75	0.5	0.656	0.981	3	1	53.4512	38.2371	27.4059	51.5785	19.2809	13.4403	Intron (uc033ifw.1/11647, intron 9 of 11)	4	137723746	137724801	1056	1	110351	uc008vjq.1	20689	ENSMUSG00000041351	Rap1gap	Rap1 GTPase-activating protein
chr4	137747298	137747676	379	*	4.28	3.24	4.88	-1.64	0.165	0.726	1	2	14.5082	6.76502	8.37404	5.73095	57.8428	29.1206	Intron (uc033ifw.1/11647, intron 8 of 11)	4	137741731	137766475	24745	2	11647	uc033ifw.1	18799	ENSMUSG00000028766	Alpl	alkaline phosphatase, liver/bone/kidney
chr4	137781915	137782184	270	*	3.97	3.98	3.97	0.02	0.968	1	2	0	18.3261	25.2953	6.09021	34.3857	2.41012	12.3202	Intron (uc008vjr.3/11647, intron 1 of 11)	4	137741731	137796384	54654	2	11647	uc008vjr.3	14200	ENSMUSG00000028766	Alpl	alkaline phosphatase, liver/bone/kidney
chr4	137786640	137786877	238	*	2.72	2.61	2.83	-0.22	0.896	0.997	2	0	0.763589	10.0005	8.37404	14.3274	2.41012	5.60011	Intron (uc008vjr.3/11647, intron 1 of 11)	4	137741731	137796384	54654	2	11647	uc008vjr.3	9507	ENSMUSG00000028766	Alpl	alkaline phosphatase, liver/bone/kidney
chr4	137796220	137796598	379	*	8.23	5.94	9.08	-3.14	0.0106	0.162	3	3	80.9405	78.8272	33.4962	48.7131	1605.14	44.8009	Promoter	4	137741731	137796384	54654	2	11647	uc008vjr.3	0	ENSMUSG00000028766	Alpl	alkaline phosphatase, liver/bone/kidney
chr4	137835958	137836336	379	*	5.45	5.56	5.34	0.22	0.842	0.996	3	1	64.1415	64.4147	19.7932	40.1166	57.8428	29.1206	Distal Intergenic	4	137862237	137916616	54380	1	230857	uc008vjs.2	-25901	ENSMUSG00000057530	Ece1	endothelin converting enzyme 1
chr4	137844683	137845061	379	*	5.89	5.61	6.12	-0.52	0.653	0.981	3	2	62.6143	47.9434	42.6315	28.6547	161.478	29.1206	Distal Intergenic	4	137862237	137916616	54380	1	230857	uc008vjs.2	-17176	ENSMUSG00000057530	Ece1	endothelin converting enzyme 1
chr4	137851444	137851822	379	*	5.97	5.36	6.4	-1.04	0.367	0.895	3	3	68.723	41.4725	19.0319	74.5023	122.916	68.3213	Distal Intergenic	4	137862237	137916616	54380	1	230857	uc008vjs.2	-10415	ENSMUSG00000057530	Ece1	endothelin converting enzyme 1
chr4	137857174	137857381	208	*	5.68	6.2	4.86	1.34	0.252	0.815	3	0	116.066	56.4732	58.6183	28.6547	28.9214	33.6007	Distal Intergenic	4	137862237	137916616	54380	1	230857	uc008vjs.2	-4856	ENSMUSG00000057530	Ece1	endothelin converting enzyme 1
chr4	137870867	137871372	506	*	5.08	5.51	4.48	1.03	0.378	0.9	3	1	82.4676	42.9432	17.5094	25.7893	26.5113	17.9204	Intron (uc008vjs.2/230857, intron 1 of 1)	4	137862237	137965229	102993	1	230857	uc008vju.2	8630	ENSMUSG00000057530	Ece1	endothelin converting enzyme 1
chr4	137888224	137888418	195	*	2.9	3.38	2.18	1.2	0.378	0.9	2	0	16.799	10.5887	5.32893	2.86547	2.41012	8.96018	Intron (uc008vjs.2/230857, intron 1 of 1)	4	137862237	137965229	102993	1	230857	uc008vju.2	25987	ENSMUSG00000057530	Ece1	endothelin converting enzyme 1
chr4	137910701	137910927	227	*	3.86	4.32	3.19	1.13	0.358	0.888	2	0	38.1795	10.0005	14.4643	2.86547	16.8708	8.96018	Intron (uc008vjs.2/230857, intron 1 of 1)	4	137920789	137958189	37401	1	230857	uc008vjv.1	-9862	ENSMUSG00000057530	Ece1	endothelin converting enzyme 1
chr4	137925804	137926169	366	*	2.78	3.25	2.06	1.19	0.394	0.907	1	1	3.05436	0.294131	26.6447	2.86547	2.41012	7.84015	Intron (uc008vjt.2/230857, intron 3 of 6)	4	137920789	137958189	37401	1	230857	uc008vjv.1	5015	ENSMUSG00000057530	Ece1	endothelin converting enzyme 1
chr4	137945539	137945739	201	*	4.99	5.47	4.24	1.24	0.289	0.842	2	0	64.9051	44.4138	30.4511	40.1166	2.41012	16.8003	Intron (uc008vju.2/230857, intron 10 of 19)	4	137920789	137958189	37401	1	230857	uc008vjv.1	24750	ENSMUSG00000057530	Ece1	endothelin converting enzyme 1
chr4	137952843	137953249	407	*	5.62	4.73	6.17	-1.44	0.218	0.781	3	3	32.0707	23.2364	28.1672	68.7714	122.916	34.7207	Intron (uc008vju.2/230857, intron 15 of 19)	4	137920789	137958189	37401	1	230857	uc008vjv.1	32054	ENSMUSG00000057530	Ece1	endothelin converting enzyme 1
chr4	137954894	137955097	204	*	5.38	5.82	4.74	1.09	0.35	0.884	3	0	82.4676	52.0612	43.3928	2.86547	67.4833	13.4403	Intron (uc008vju.2/230857, intron 15 of 19)	4	137920789	137958189	37401	1	230857	uc008vjv.1	34105	ENSMUSG00000057530	Ece1	endothelin converting enzyme 1
chr4	137960001	137960199	199	*	4.35	4.63	4	0.62	0.59	0.97	3	0	35.1251	22.0598	20.5545	28.6547	7.23035	14.5603	Intron (uc008vju.2/230857, intron 18 of 19)	4	137993456	138058077	64622	1	230861	uc008vjw.2	-33257	ENSMUSG00000028760	Eif4g3	eukaryotic translation initiation factor 4 gamma, 3
chr4	137964289	137964544	256	*	4.96	5.35	4.42	0.93	0.419	0.921	3	0	64.1415	49.1199	15.2255	37.2512	12.0506	17.9204	3' UTR	4	137993456	138058077	64622	1	230861	uc008vjw.2	-28912	ENSMUSG00000028760	Eif4g3	eukaryotic translation initiation factor 4 gamma, 3
chr4	137968243	137968491	249	*	5.46	5.57	5.33	0.24	0.831	0.996	3	1	73.3046	53.2378	22.8383	63.0404	26.5113	36.9607	Distal Intergenic	4	137993456	138058077	64622	1	230861	uc008vjw.2	-24965	ENSMUSG00000028760	Eif4g3	eukaryotic translation initiation factor 4 gamma, 3
chr4	137993727	137994105	379	*	6.05	2.11	7	-4.89	0.000322	0.0261	1	1	0.763589	12.0594	0.761276	2.86547	392.849	7.84015	Promoter	4	137993456	138207079	213624	1	230861	uc008vkc.2	271	ENSMUSG00000028760	Eif4g3	eukaryotic translation initiation factor 4 gamma, 3
chr4	138008873	138009186	314	*	2.5	2.97	1.79	1.18	0.397	0.908	2	0	0.763589	4.11784	19.7932	2.86547	2.41012	5.60011	Intron (uc008vjw.2/230861, intron 2 of 3)	4	137993456	138207079	213624	1	230861	uc008vkc.2	15417	ENSMUSG00000028760	Eif4g3	eukaryotic translation initiation factor 4 gamma, 3
chr4	138045900	138046105	206	*	2.64	3	2.18	0.82	0.568	0.965	2	0	15.2718	6.76502	3.04511	2.86547	2.41012	8.96018	Intron (uc008vjw.2/230861, intron 3 of 3)	4	137993456	138207079	213624	1	230861	uc008vkc.2	52444	ENSMUSG00000028760	Eif4g3	eukaryotic translation initiation factor 4 gamma, 3
chr4	138107835	138108035	201	*	4.88	4.79	4.97	-0.19	0.881	0.997	2	0	46.5789	27.9425	12.1804	42.9821	43.3821	12.3202	Intron (uc008vjx.2/230861, intron 9 of 9)	4	138125810	138207079	81270	1	230861	uc008vkd.2	-17775	ENSMUSG00000028760	Eif4g3	eukaryotic translation initiation factor 4 gamma, 3
chr4	138154031	138154409	379	*	5.84	5.27	6.25	-0.98	0.394	0.907	2	2	75.5953	38.8253	6.85149	40.1166	166.298	33.6007	Intron (uc008vka.2/230861, intron 14 of 34)	4	138163209	138163292	84	1	102466907	uc033ify.1	-8800	ENSMUSG00000098513	Mir6399	microRNA 6399
chr4	138210350	138210600	251	*	2.46	2.82	1.97	0.85	0.501	0.949	2	0	0.763589	3.23544	18.2706	2.86547	7.23035	2.24004	Distal Intergenic	4	138216612	138244682	28071	1	15441	uc008vkg.3	-6012	ENSMUSG00000028759	Hp1bp3	heterochromatin protein 1, binding protein 3
chr4	138216723	138217101	379	*	6.88	2.17	7.85	-5.68	5.09e-05	0.014	1	1	3.05436	10.2946	0.761276	2.86547	713.395	8.96018	Promoter	4	138217127	138244682	27556	1	15441	uc008vkl.3	-26	ENSMUSG00000028759	Hp1bp3	heterochromatin protein 1, binding protein 3
chr4	138265406	138265712	307	*	3.05	2.92	3.16	-0.24	0.872	0.997	2	0	0.763589	7.05915	15.9868	2.86547	24.1012	1.12002	Intron (uc008vko.2/16559, intron 1 of 13)	4	138262251	138301973	39723	1	16559	uc008vkr.2	3155	ENSMUSG00000028758	Kif17	kinesin family member 17
chr4	138282812	138283190	379	*	7.24	7.53	6.86	0.67	0.555	0.964	3	3	280.237	129.712	172.048	134.677	142.197	88.4817	Intron (uc008vko.2/16559, intron 6 of 13)	4	138289241	138301973	12733	1	16559	uc057bsv.1	-6051	ENSMUSG00000028758	Kif17	kinesin family member 17
chr4	138304683	138305192	510	*	5	3.79	5.65	-1.85	0.119	0.66	2	1	0.763589	10.8829	31.9736	2.86547	142.197	12.3202	Promoter	4	138304738	138312611	7874	1	13200	uc008vkt.1	0	ENSMUSG00000028757	Ddost	dolichyl-di-phosphooligosaccharide-protein glycotransferase
chr4	138311618	138311812	195	*	3.52	3.94	2.93	1.01	0.406	0.914	2	0	11.4538	29.119	7.61276	11.4619	2.41012	10.0802	Exon (uc008vkt.1/13200, exon 10 of 11)	4	138316132	138316200	69	2	102466788	uc033iga.1	4388	ENSMUSG00000099200	Mir7019	microRNA 7019
chr4	138315859	138316096	238	*	5.11	5.39	4.75	0.64	0.574	0.967	2	0	33.5979	48.2375	50.2442	5.73095	69.8934	8.96018	Promoter	4	138316132	138316200	69	2	102466788	uc033iga.1	104	ENSMUSG00000099200	Mir7019	microRNA 7019
chr4	138318626	138318827	202	*	5.56	5.64	5.49	0.15	0.89	0.997	3	1	67.1958	54.4143	35.0187	51.5785	57.8428	31.3606	Intron (uc008vku.1/68943, intron 3 of 7)	4	138316132	138316200	69	2	102466788	uc033iga.1	-2426	ENSMUSG00000099200	Mir7019	microRNA 7019
chr4	138319472	138319850	379	*	7.05	7.26	6.82	0.44	0.697	0.985	3	3	222.968	170.302	87.5468	100.292	151.837	101.922	Intron (uc008vku.1/68943, intron 3 of 7)	4	138316132	138316200	69	2	102466788	uc033iga.1	-3272	ENSMUSG00000099200	Mir7019	microRNA 7019
chr4	138326059	138326454	396	*	8.78	6.66	9.6	-2.94	0.0155	0.207	3	2	178.68	93.2396	45.6766	83.0988	2323.35	35.8407	Promoter	4	138313410	138326296	12887	2	68943	uc008vku.1	0	ENSMUSG00000028756	Pink1	PTEN induced putative kinase 1
chr4	138340066	138340358	293	*	5.25	5.47	5	0.47	0.683	0.984	3	1	80.1769	41.1784	17.5094	48.7131	16.8708	34.7207	Intron (uc008vkw.1/72269, intron 3 of 3)	4	138317896	138326296	8401	2	68943	uc008vkv.1	-13770	ENSMUSG00000028756	Pink1	PTEN induced putative kinase 1
chr4	138379240	138379438	199	*	5.69	6.01	5.29	0.72	0.531	0.959	3	2	98.503	62.0617	41.8702	48.7131	36.1518	38.0807	Distal Intergenic	4	138338528	138367955	29428	2	72269	uc008vkw.1	-11285	ENSMUSG00000028755	Cda	cytidine deaminase
chr4	138404861	138405116	256	*	5.47	5.92	4.82	1.11	0.346	0.881	3	1	70.2502	70.0032	50.2442	14.3274	36.1518	38.0807	Distal Intergenic	4	138394092	138396458	2367	2	625638	uc008vkx.2	-8403	ENSMUSG00000078235	Fam43b	family with sequence similarity 43, member B
chr4	138426690	138427068	379	*	5.64	5.32	5.91	-0.59	0.614	0.975	3	2	57.2692	48.8258	19.0319	71.6369	115.686	1.12002	Distal Intergenic	4	138434672	138442265	7594	1	68350	uc008vky.1	-7604	ENSMUSG00000041241	Mul1	mitochondrial ubiquitin ligase activator of NFKB 1
chr4	138447416	138447686	271	*	6.12	6.05	6.19	-0.15	0.897	0.997	3	2	93.1579	75.0035	39.5864	91.6952	57.8428	80.6416	Distal Intergenic	4	138455148	138460126	4979	1	66259	uc008vkz.2	-7462	ENSMUSG00000046447	Camk2n1	calcium/calmodulin-dependent protein kinase II inhibitor 1
chr4	138494095	138494364	270	*	3.28	2.74	3.67	-0.93	0.394	0.907	1	1	0.763589	5.00023	15.2255	2.86547	2.41012	34.7207	Distal Intergenic	4	138455148	138460126	4979	1	66259	uc008vkz.2	38947	ENSMUSG00000046447	Camk2n1	calcium/calmodulin-dependent protein kinase II inhibitor 1
chr4	138505412	138505637	226	*	4.7	5.39	3.31	2.07	0.0839	0.575	3	0	68.723	30.8838	31.9736	22.9238	7.23035	1.12002	Distal Intergenic	4	138455148	138460126	4979	1	66259	uc008vkz.2	50264	ENSMUSG00000046447	Camk2n1	calcium/calmodulin-dependent protein kinase II inhibitor 1
chr4	138547091	138547338	248	*	4.81	3.96	5.34	-1.38	0.24	0.804	2	0	25.1984	19.1185	4.56766	2.86547	93.9946	30.2406	Distal Intergenic	4	138568969	138623992	55024	2	75718	uc008vla.2	76654	ENSMUSG00000028753	Vwa5b1	von Willebrand factor A domain containing 5B1
chr4	138562072	138562300	229	*	5.24	5.48	4.95	0.53	0.644	0.98	3	2	69.4866	55.2967	15.2255	48.7131	19.2809	29.1206	Distal Intergenic	4	138568969	138623992	55024	2	75718	uc008vla.2	61692	ENSMUSG00000028753	Vwa5b1	von Willebrand factor A domain containing 5B1
chr4	138589327	138589640	314	*	1.58	1.98	1.02	0.95	0.468	0.941	2	0	2.29077	3.23544	6.85149	2.86547	2.41012	1.12002	Intron (uc008vla.2/75718, intron 12 of 21)	4	138568969	138623992	55024	2	75718	uc008vla.2	34352	ENSMUSG00000028753	Vwa5b1	von Willebrand factor A domain containing 5B1
chr4	138700289	138700549	261	*	5.11	5.21	5.01	0.2	0.856	0.996	2	1	67.1958	35.2958	13.703	48.7131	26.5113	25.7605	Distal Intergenic	4	138718526	138724856	6331	2	212190	uc033igb.1	24307	ENSMUSG00000043621	Ubxn10	UBX domain protein 10
chr4	138708653	138708980	328	*	4.76	5.22	4.08	1.14	0.327	0.869	3	0	55.742	44.4138	16.7481	37.2512	2.41012	13.4403	Downstream (<1kb)	4	138718526	138724856	6331	2	212190	uc033igb.1	15876	ENSMUSG00000043621	Ubxn10	UBX domain protein 10
chr4	138748727	138748953	227	*	4.97	4.91	5.03	-0.12	0.929	0.998	3	1	55.742	28.2366	10.6579	71.6369	12.0506	19.0404	Downstream (1-2kb)	4	138750533	138757598	7066	2	26971	uc008vlf.2	8645	ENSMUSG00000028749	Pla2g2f	phospholipase A2, group IIF
chr4	138785828	138786022	195	*	2.21	2.86	1.02	1.83	0.169	0.731	2	0	9.92666	12.0594	0.761276	2.86547	2.41012	1.12002	Distal Intergenic	4	138777894	138782143	4250	1	18782	uc008vlh.1	7934	ENSMUSG00000041202	Pla2g2d	phospholipase A2, group IID
chr4	138794627	138794875	249	*	3.1	2.76	3.37	-0.62	0.622	0.977	2	0	0.763589	6.76502	13.703	20.0583	2.41012	10.0802	Distal Intergenic	4	138777894	138782143	4250	1	18782	uc008vlh.1	16733	ENSMUSG00000041202	Pla2g2d	phospholipase A2, group IID
chr4	138851471	138851849	379	*	6.36	6.34	6.39	-0.05	0.968	1	3	3	135.155	71.4739	47.9604	65.9059	125.326	71.6814	Intron (uc008vlj.2/18784, intron 1 of 5)	4	138799247	138863469	64223	2	18784	uc008vlj.2	11620	ENSMUSG00000041193	Pla2g5	phospholipase A2, group V
chr4	138856488	138856866	379	*	6.2	6.08	6.3	-0.22	0.848	0.996	3	2	117.593	67.0619	28.1672	68.7714	127.736	51.521	Intron (uc008vlj.2/18784, intron 1 of 5)	4	138799247	138863469	64223	2	18784	uc008vlj.2	6603	ENSMUSG00000041193	Pla2g5	phospholipase A2, group V
chr4	138859838	138860119	282	*	4.45	4.86	3.88	0.98	0.399	0.91	3	0	29.78	22.0598	39.5864	31.5202	2.41012	12.3202	Intron (uc008vlj.2/18784, intron 1 of 5)	4	138799247	138863469	64223	2	18784	uc008vlj.2	3350	ENSMUSG00000041193	Pla2g5	phospholipase A2, group V
chr4	138866428	138866806	379	*	6.18	5.76	6.51	-0.75	0.515	0.955	3	3	100.03	46.4727	24.3608	80.2333	144.607	61.6012	Distal Intergenic	4	138799247	138863469	64223	2	18784	uc008vlj.2	-2959	ENSMUSG00000041193	Pla2g5	phospholipase A2, group V
chr4	138884357	138884646	290	*	5.19	5.53	4.74	0.79	0.498	0.949	3	2	67.1958	33.531	44.154	42.9821	9.64047	31.3606	Distal Intergenic	4	138879403	138882814	3412	1	26970	uc008vlm.1	4954	ENSMUSG00000028751	Pla2g2e	phospholipase A2, group IIE
chr4	138913701	138914242	542	*	7.27	6.07	7.92	-1.84	0.115	0.652	3	2	66.4323	97.3574	47.9604	34.3857	677.243	48.1609	Promoter	4	138895379	138913947	18569	2	73162	uc008vln.2	0	ENSMUSG00000041161	Otud3	OTU domain containing 3
chr4	138922150	138922422	273	*	6.43	6.36	6.49	-0.13	0.91	0.998	3	2	103.085	73.5328	82.2178	114.619	86.7642	81.7616	Distal Intergenic	4	138895379	138913947	18569	2	73162	uc008vln.2	-8203	ENSMUSG00000041161	Otud3	OTU domain containing 3
chr4	138943801	138944009	209	*	4.45	5.13	3.14	1.99	0.105	0.627	3	0	53.4512	31.472	25.1221	2.86547	19.2809	5.60011	Distal Intergenic	4	138967112	138968366	1255	1	66825	uc008vlo.2	-23103	ENSMUSG00000070661	Rnf186	ring finger protein 186
chr4	138966784	138967100	317	*	3.68	3.84	3.5	0.34	0.808	0.995	2	0	25.1984	19.1185	0.761276	8.59642	2.41012	24.6405	Promoter	4	138967112	138968366	1255	1	66825	uc008vlo.2	-12	ENSMUSG00000070661	Rnf186	ring finger protein 186
chr4	138984833	138985012	180	*	3	2.8	3.17	-0.37	0.7	0.985	1	1	19.0897	2.05892	0.761276	5.73095	2.41012	20.1604	Intron (uc056zyc.1/77056, intron 2 of 15)	4	138972905	139059171	86267	1	77056	uc008vlp.2	11928	ENSMUSG00000041143	Tmco4	transmembrane and coiled-coil domains 4
chr4	138996465	138996843	379	*	5.16	4.03	5.79	-1.76	0.139	0.691	2	2	30.5436	14.1183	6.85149	54.444	106.045	13.4403	Exon (uc056zyc.1/77056, exon 5 of 16)	4	138972905	139059171	86267	1	77056	uc008vlp.2	23560	ENSMUSG00000041143	Tmco4	transmembrane and coiled-coil domains 4
chr4	138997180	138997637	458	*	4.95	3.64	5.63	-1.99	0.0934	0.601	2	2	28.2528	8.52981	2.28383	5.73095	108.455	41.4408	Intron (uc056zyc.1/77056, intron 5 of 15)	4	139020859	139036634	15776	1	77056	uc008vlq.1	-23222	ENSMUSG00000041143	Tmco4	transmembrane and coiled-coil domains 4
chr4	139014920	139015138	219	*	3.27	3.84	2.3	1.54	0.222	0.787	2	0	17.5626	2.35305	25.1221	8.59642	2.41012	4.48009	Intron (uc056zyc.1/77056, intron 7 of 15)	4	139020859	139036634	15776	1	77056	uc008vlq.1	-5721	ENSMUSG00000041143	Tmco4	transmembrane and coiled-coil domains 4
chr4	139049592	139049792	201	*	3.38	3.13	3.6	-0.47	0.672	0.983	2	0	0.763589	6.17676	20.5545	14.3274	2.41012	21.2804	Intron (uc056zyc.1/77056, intron 13 of 15)	4	139061409	139074789	13381	2	15565	uc008vlr.1	24997	ENSMUSG00000028747	Htr6	5-hydroxytryptamine (serotonin) receptor 6
chr4	139078267	139078570	304	*	4.19	4.93	2.57	2.36	0.0706	0.536	3	0	48.1061	15.0007	32.7349	2.86547	2.41012	13.4403	Distal Intergenic	4	139061409	139074789	13381	2	15565	uc008vlr.1	-3478	ENSMUSG00000028747	Htr6	5-hydroxytryptamine (serotonin) receptor 6
chr4	139078828	139079022	195	*	4.3	4.16	4.43	-0.28	0.823	0.996	2	0	26.7256	17.942	11.4191	22.9238	33.7416	11.2002	Distal Intergenic	4	139061409	139074789	13381	2	15565	uc008vlr.1	-4039	ENSMUSG00000028747	Htr6	5-hydroxytryptamine (serotonin) receptor 6
chr4	139086120	139086362	243	*	5.58	5.48	5.68	-0.21	0.855	0.996	3	2	75.5953	30.8838	33.4962	60.175	38.5619	62.7212	Intron (uc008vls.1/17965, intron 1 of 3)	4	139082292	139092970	10679	2	17965	uc008vls.1	6608	ENSMUSG00000041120	Nbl1	neuroblastoma, suppression of tumorigenicity 1
chr4	139130507	139131000	494	*	5.86	1.9	6.81	-4.92	0.000274	0.0247	1	1	0.763589	0.294131	10.6579	2.86547	349.467	1.12002	Promoter	4	139101814	139131037	29224	2	433771	uc012dno.1	37	ENSMUSG00000050608	Minos1	mitochondrial inner membrane organizing system 1
chr4	139145131	139145472	342	*	4.09	3.92	4.24	-0.33	0.81	0.995	3	0	12.981	17.0596	17.5094	51.5785	2.41012	5.60011	Distal Intergenic	4	139101814	139131113	29300	2	433771	uc008vlu.2	-14018	ENSMUSG00000050608	Minos1	mitochondrial inner membrane organizing system 1
chr4	139151359	139151737	379	*	4.23	2.81	4.93	-2.13	0.0805	0.566	2	1	11.4538	2.94131	7.61276	22.9238	67.4833	5.60011	Distal Intergenic	4	139101814	139131113	29300	2	433771	uc008vlu.2	-20246	ENSMUSG00000050608	Minos1	mitochondrial inner membrane organizing system 1
chr4	139177812	139178162	351	*	4.06	4.33	3.74	0.59	0.59	0.97	2	0	14.5082	8.23568	40.3476	37.2512	2.41012	2.24004	Exon (uc012dnp.1/100038595, exon 2 of 3)	4	139175407	139180655	5249	2	100038595	uc012dnp.1	2493	ENSMUSG00000073739	Gm16287	predicted gene 16287
chr4	139192897	139193426	530	*	4.36	2.35	5.17	-2.82	0.0254	0.29	1	1	0.763589	11.4711	3.80638	2.86547	101.225	8.96018	Promoter	4	139192899	139291820	98922	1	12345	uc008vlv.2	0	ENSMUSG00000028745	Capzb	capping protein (actin filament) muscle Z-line, beta
chr4	139205952	139206225	274	*	4.32	2.77	5.05	-2.28	0.0592	0.486	2	1	3.05436	2.35305	15.9868	17.1928	55.4327	31.3606	Intron (uc008vlv.2/12345, intron 1 of 9)	4	139194111	139291820	97710	1	12345	uc012dnq.2	11841	ENSMUSG00000028745	Capzb	capping protein (actin filament) muscle Z-line, beta
chr4	139221093	139221323	231	*	5.1	5.1	5.1	0	0.995	1	3	0	44.2882	25.8836	37.3025	22.9238	72.3035	12.3202	Intron (uc008vlv.2/12345, intron 1 of 9)	4	139194111	139291820	97710	1	12345	uc012dnq.2	26982	ENSMUSG00000028745	Capzb	capping protein (actin filament) muscle Z-line, beta
chr4	139232883	139233137	255	*	5.01	5.55	4.15	1.4	0.236	0.801	3	0	54.2148	36.4723	56.3344	34.3857	2.41012	19.0404	Intron (uc008vlv.2/12345, intron 1 of 9)	4	139194111	139291820	97710	1	12345	uc012dnq.2	38772	ENSMUSG00000028745	Capzb	capping protein (actin filament) muscle Z-line, beta
chr4	139252061	139252311	251	*	6	6.33	5.57	0.76	0.508	0.952	3	2	83.9948	86.1805	82.9791	65.9059	45.7922	38.0807	Intron (uc008vlv.2/12345, intron 2 of 9)	4	139280468	139287843	7376	1	12345	uc008vly.1	-28157	ENSMUSG00000028745	Capzb	capping protein (actin filament) muscle Z-line, beta
chr4	139287461	139287839	379	*	6.49	6.55	6.43	0.13	0.909	0.998	3	3	145.846	110.005	39.5864	111.754	110.865	48.1609	3' UTR	4	139280468	139287843	7376	1	12345	uc008vly.1	6993	ENSMUSG00000028745	Capzb	capping protein (actin filament) muscle Z-line, beta
chr4	139289062	139289284	223	*	4.57	4.99	3.96	1.02	0.368	0.896	3	0	32.8343	40.296	26.6447	28.6547	19.2809	1.12002	Intron (uc008vlv.2/12345, intron 9 of 9)	4	139280468	139287843	7376	1	12345	uc008vly.1	8594	ENSMUSG00000028745	Capzb	capping protein (actin filament) muscle Z-line, beta
chr4	139301892	139302093	202	*	3.11	3.93	1.02	2.91	0.0349	0.355	2	0	38.943	8.23568	0.761276	2.86547	2.41012	1.12002	Intron (uc033igf.1/212555, intron 4 of 10)	4	139299854	139306690	6837	2	212555	uc012dnr.1	4597	ENSMUSG00000028744	Pqlc2	PQ loop repeat containing 2
chr4	139310690	139311068	379	*	5.54	2.72	6.44	-3.72	0.00388	0.0834	1	1	0.763589	19.1185	0.761276	8.59642	262.703	1.12002	Promoter	4	139310744	139318786	8043	1	110198	uc008vmc.2	0	ENSMUSG00000028743	Akr7a5	aldo-keto reductase family 7, member A5 (aflatoxin aldehyde reductase)
chr4	139312675	139312994	320	*	4.96	5.11	4.8	0.31	0.778	0.992	3	1	60.3235	29.119	19.0319	40.1166	33.7416	13.4403	Intron (uc008vmc.2/110198, intron 1 of 6)	4	139310744	139318786	8043	1	110198	uc008vmc.2	1931	ENSMUSG00000028743	Akr7a5	aldo-keto reductase family 7, member A5 (aflatoxin aldehyde reductase)
chr4	139330566	139330794	229	*	4.13	4.92	2.29	2.63	0.0459	0.421	3	0	39.7066	46.7669	8.37404	2.86547	2.41012	10.0802	Distal Intergenic	4	139310744	139318786	8043	1	110198	uc008vmc.2	19822	ENSMUSG00000028743	Akr7a5	aldo-keto reductase family 7, member A5 (aflatoxin aldehyde reductase)
chr4	139337187	139337431	245	*	5.15	5.08	5.2	-0.12	0.921	0.998	2	2	60.3235	43.2373	3.04511	54.444	28.9214	32.4806	Distal Intergenic	4	139347440	139352576	5137	2	69902	uc008vmd.2	15145	ENSMUSG00000028741	Mrto4	mRNA turnover 4, ribosome maturation factor
chr4	139356860	139357104	245	*	3.99	3.02	4.56	-1.55	0.195	0.759	2	0	13.7446	9.4122	2.28383	8.59642	43.3821	22.4004	Intron (uc008vmf.2/230866, intron 4 of 17)	4	139359240	139378735	19496	1	230866	uc012dnt.2	-2136	ENSMUSG00000078517	Emc1	ER membrane protein complex subunit 1
chr4	139357603	139357889	287	*	3.69	2.5	4.34	-1.84	0.127	0.672	1	1	0.763589	5.58849	11.4191	2.86547	33.7416	26.8805	Exon (uc008vmf.2/230866, exon 5 of 18)	4	139359240	139378735	19496	1	230866	uc012dnt.2	-1351	ENSMUSG00000078517	Emc1	ER membrane protein complex subunit 1
chr4	139388253	139388542	290	*	1.77	2.26	1.02	1.24	0.351	0.884	2	0	0.763589	4.41197	9.89659	2.86547	2.41012	1.12002	Exon (uc008vmj.2/69116, exon 2 of 11)	4	139380659	139489532	108874	1	69116	uc008vmm.2	7594	ENSMUSG00000066036	Ubr4	ubiquitin protein ligase E3 component n-recognin 4
chr4	139415870	139416221	352	*	2.84	2.37	3.2	-0.82	0.433	0.926	1	1	0.763589	0.294131	15.2255	2.86547	2.41012	23.5205	Intron (uc008vmi.2/69116, intron 1 of 27)	4	139414343	139451973	37631	1	69116	uc008vmk.2	1527	ENSMUSG00000066036	Ubr4	ubiquitin protein ligase E3 component n-recognin 4
chr4	139430253	139430478	226	*	4.33	4.97	3.15	1.82	0.138	0.69	2	0	44.2882	47.9434	6.09021	14.3274	2.41012	11.2002	Exon (uc008vmm.2/69116, exon 48 of 106)	4	139414343	139451973	37631	1	69116	uc008vmk.2	15910	ENSMUSG00000066036	Ubr4	ubiquitin protein ligase E3 component n-recognin 4
chr4	139470254	139470515	262	*	4.95	5.1	4.77	0.33	0.777	0.992	3	0	54.2148	34.7075	19.0319	42.9821	2.41012	40.3208	Exon (uc008vmm.2/69116, exon 92 of 106)	4	139414343	139451973	37631	1	69116	uc008vmk.2	55911	ENSMUSG00000066036	Ubr4	ubiquitin protein ligase E3 component n-recognin 4
chr4	139519112	139519369	258	*	2.43	2.56	2.29	0.28	0.897	0.997	2	0	0.763589	4.11784	13.703	2.86547	2.41012	10.0802	Distal Intergenic	4	139530548	139620382	89835	1	212632	uc008vmn.2	-11179	ENSMUSG00000041025	Iffo2	intermediate filament family orphan 2
chr4	139574268	139574504	237	*	5.23	4.2	5.82	-1.62	0.174	0.736	2	0	3.81795	42.649	11.4191	2.86547	173.528	1.12002	Promoter	4	139574720	139620382	45663	1	212632	uc008vmo.3	-216	ENSMUSG00000041025	Iffo2	intermediate filament family orphan 2
chr4	139575186	139575564	379	*	6.15	2.85	7.08	-4.23	0.00127	0.0455	1	1	0.763589	21.1775	0.761276	11.4619	412.13	1.12002	Promoter	4	139574720	139620382	45663	1	212632	uc008vmo.3	466	ENSMUSG00000041025	Iffo2	intermediate filament family orphan 2
chr4	139602605	139602983	379	*	6.5	6.82	6.08	0.74	0.516	0.955	3	3	145.082	129.712	81.4566	85.9642	74.7137	52.641	Intron (uc008vmn.2/212632, intron 4 of 11)	4	139622894	139649691	26798	1	212647	uc012dnu.1	-19911	ENSMUSG00000028737	Aldh4a1	aldehyde dehydrogenase 4 family, member A1
chr4	139611666	139612044	379	*	7.76	7.75	7.78	-0.04	0.976	1	3	3	331.398	205.892	137.03	234.969	272.343	183.684	Intron (uc008vmn.2/212632, intron 8 of 11)	4	139622894	139649691	26798	1	212647	uc012dnu.1	-10850	ENSMUSG00000028737	Aldh4a1	aldehyde dehydrogenase 4 family, member A1
chr4	139624844	139625065	222	*	2.4	3.09	1.02	2.06	0.125	0.67	2	0	5.34512	11.4711	9.89659	2.86547	2.41012	1.12002	Intron (uc012dnu.1/212647, intron 1 of 14)	4	139622894	139649691	26798	1	212647	uc012dnu.1	1950	ENSMUSG00000028737	Aldh4a1	aldehyde dehydrogenase 4 family, member A1
chr4	139631578	139631829	252	*	3.45	4.03	2.48	1.54	0.24	0.804	2	0	15.2718	25.2953	10.6579	2.86547	2.41012	12.3202	Intron (uc012dnu.1/212647, intron 1 of 14)	4	139622894	139649691	26798	1	212647	uc012dnu.1	8684	ENSMUSG00000028737	Aldh4a1	aldehyde dehydrogenase 4 family, member A1
chr4	139636437	139636722	286	*	5.97	6.07	5.85	0.22	0.84	0.996	3	1	107.666	67.3561	36.5413	88.8297	74.7137	17.9204	Intron (uc012dnu.1/212647, intron 5 of 14)	4	139644042	139644111	70	1	102465617	uc033igh.1	-7320	ENSMUSG00000098569	Mir7020	microRNA 7020
chr4	139644013	139644401	389	*	5.92	5.79	6.04	-0.25	0.829	0.996	3	3	86.2856	54.7084	33.4962	77.3678	79.5339	50.401	Promoter	4	139644042	139644111	70	1	102465617	uc033igh.1	0	ENSMUSG00000098569	Mir7020	microRNA 7020
chr4	139669860	139670238	379	*	6.74	6.38	7.02	-0.64	0.576	0.967	3	2	124.465	100.005	37.3025	100.292	267.523	40.3208	3' UTR	4	139653538	139670279	16742	1	83770	uc012dnv.1	16322	ENSMUSG00000028738	Tas1r2	taste receptor, type 1, member 2
chr4	139684700	139684948	249	*	5.21	5.15	5.27	-0.12	0.923	0.998	3	0	27.4892	27.9425	56.3344	25.7893	86.7642	8.96018	Distal Intergenic	4	139653538	139670279	16742	1	83770	uc012dnv.1	31162	ENSMUSG00000028738	Tas1r2	taste receptor, type 1, member 2
chr4	139703567	139703765	199	*	3.4	3.67	3.07	0.6	0.603	0.973	2	0	13.7446	7.35328	19.0319	8.59642	14.4607	3.36007	Distal Intergenic	4	139653538	139670279	16742	1	83770	uc012dnv.1	50029	ENSMUSG00000028738	Tas1r2	taste receptor, type 1, member 2
chr4	139858709	139859087	379	*	5.67	5.48	5.84	-0.35	0.759	0.989	2	2	75.5953	52.9436	12.1804	42.9821	98.8148	38.0807	Distal Intergenic	4	139738081	139832968	94888	2	18509	uc008vms.1	-25741	ENSMUSG00000028736	Pax7	paired box 7
chr4	139872649	139872898	250	*	5.42	5.34	5.49	-0.15	0.898	0.997	2	2	71.7774	45.8845	9.89659	63.0404	31.3315	47.0409	Distal Intergenic	4	139738081	139832968	94888	2	18509	uc008vms.1	-39681	ENSMUSG00000028736	Pax7	paired box 7
chr4	139877343	139877550	208	*	4.87	5.18	4.46	0.73	0.515	0.955	3	0	64.9051	34.1192	15.2255	57.3095	7.23035	4.48009	Distal Intergenic	4	139738081	139832968	94888	2	18509	uc008vms.1	-44375	ENSMUSG00000028736	Pax7	paired box 7
chr4	139965007	139965383	377	*	2.08	2.43	1.63	0.79	0.579	0.968	2	0	0.763589	4.7061	11.4191	2.86547	2.41012	4.48009	3' UTR	4	139962173	139968026	5854	2	242721	uc008vmt.1	2643	ENSMUSG00000078234	Klhdc7a	kelch domain containing 7A
chr4	140000846	140001040	195	*	3.18	3.24	3.11	0.13	0.956	1	2	0	14.5082	14.4124	0.761276	5.73095	2.41012	19.0404	Distal Intergenic	4	139962173	139968026	5854	2	242721	uc008vmt.1	-32820	ENSMUSG00000078234	Klhdc7a	kelch domain containing 7A
chr4	140030560	140030766	207	*	4.43	4.26	4.59	-0.33	0.786	0.993	2	0	29.78	20.5892	9.89659	37.2512	19.2809	19.0404	Intron (uc008vmu.2/230868, intron 6 of 9)	4	139962173	139968026	5854	2	242721	uc008vmt.1	-62534	ENSMUSG00000078234	Klhdc7a	kelch domain containing 7A
chr4	140033460	140033838	379	*	6.27	6.09	6.44	-0.35	0.765	0.99	3	2	79.4133	114.123	20.5545	103.157	125.326	43.6809	Intron (uc008vmu.2/230868, intron 6 of 9)	4	139962173	139968026	5854	2	242721	uc008vmt.1	-65434	ENSMUSG00000078234	Klhdc7a	kelch domain containing 7A
chr4	140052660	140052893	234	*	4.11	4.14	4.08	0.07	0.937	0.998	2	0	18.3261	27.3542	9.89659	37.2512	2.41012	13.4403	Intron (uc008vmu.2/230868, intron 4 of 9)	4	139962173	139968026	5854	2	242721	uc008vmt.1	-84634	ENSMUSG00000078234	Klhdc7a	kelch domain containing 7A
chr4	140101221	140101599	379	*	6.69	6.62	6.76	-0.15	0.898	0.997	3	3	166.462	105.299	36.5413	120.35	149.427	71.6814	Intron (uc008vmu.2/230868, intron 3 of 9)	4	139962173	139968026	5854	2	242721	uc008vmt.1	-133195	ENSMUSG00000078234	Klhdc7a	kelch domain containing 7A
chr4	140131032	140131332	301	*	2.81	1.24	3.54	-2.31	0.0672	0.521	1	1	0.763589	5.88263	0.761276	2.86547	2.41012	31.3606	Intron (uc008vmu.2/230868, intron 2 of 9)	4	140026852	140246811	219960	2	230868	uc008vmu.2	115479	ENSMUSG00000040972	Igsf21	immunoglobulin superfamily, member 21
chr4	140143887	140144217	331	*	3.12	3.68	2.18	1.5	0.265	0.826	3	0	17.5626	8.23568	14.4643	2.86547	2.41012	8.96018	Intron (uc008vmu.2/230868, intron 2 of 9)	4	140026852	140246811	219960	2	230868	uc008vmu.2	102594	ENSMUSG00000040972	Igsf21	immunoglobulin superfamily, member 21
chr4	140152953	140153437	485	*	6.44	6.48	6.39	0.1	0.93	0.998	3	3	144.318	99.4164	37.3025	103.157	106.045	53.7611	Intron (uc008vmu.2/230868, intron 2 of 9)	4	140026852	140246811	219960	2	230868	uc008vmu.2	93374	ENSMUSG00000040972	Igsf21	immunoglobulin superfamily, member 21
chr4	140246374	140246828	455	*	4.73	1.07	5.67	-4.61	0.000755	0.0367	1	1	0.763589	3.52958	2.28383	2.86547	154.248	3.36007	Promoter	4	140026852	140246811	219960	2	230868	uc008vmu.2	0	ENSMUSG00000040972	Igsf21	immunoglobulin superfamily, member 21
chr4	140252413	140252614	202	*	5.04	4.8	5.24	-0.44	0.704	0.986	2	1	45.8153	30.2955	11.4191	45.8476	31.3315	41.4408	Distal Intergenic	4	140026852	140246811	219960	2	230868	uc008vmu.2	-5602	ENSMUSG00000040972	Igsf21	immunoglobulin superfamily, member 21
chr4	140285854	140286199	346	*	2.89	3.41	2.06	1.35	0.323	0.867	2	0	3.81795	6.76502	22.8383	2.86547	2.41012	7.84015	Distal Intergenic	4	140026852	140246811	219960	2	230868	uc008vmu.2	-39043	ENSMUSG00000040972	Igsf21	immunoglobulin superfamily, member 21
chr4	140352933	140353324	392	*	2.91	3.39	2.18	1.21	0.378	0.9	2	0	0.763589	5.58849	26.6447	2.86547	2.41012	8.96018	Distal Intergenic	4	140026852	140246811	219960	2	230868	uc008vmu.2	-106122	ENSMUSG00000040972	Igsf21	immunoglobulin superfamily, member 21
chr4	140406388	140406718	331	*	3.48	3.22	3.7	-0.47	0.745	0.988	2	0	14.5082	14.1183	0.761276	37.2512	2.41012	1.12002	Distal Intergenic	4	140514485	140521409	6925	2	72754	uc008vmv.1	114691	ENSMUSG00000040964	Arhgef10l	Rho guanine nucleotide exchange factor (GEF) 10-like
chr4	140434856	140435199	344	*	3.5	2.78	3.98	-1.2	0.308	0.856	2	0	0.763589	4.11784	16.7481	2.86547	28.9214	17.9204	Distal Intergenic	4	140514485	140521409	6925	2	72754	uc008vmv.1	86210	ENSMUSG00000040964	Arhgef10l	Rho guanine nucleotide exchange factor (GEF) 10-like
chr4	140539116	140539514	399	*	5.95	5.77	6.1	-0.34	0.769	0.991	3	2	77.1225	66.1795	28.1672	34.3857	118.096	63.8413	Intron (uc008vmw.2/72754, intron 24 of 27)	4	140514485	140521409	6925	2	72754	uc008vmv.1	-17707	ENSMUSG00000040964	Arhgef10l	Rho guanine nucleotide exchange factor (GEF) 10-like
chr4	140547600	140547794	195	*	5.08	5.64	4.14	1.5	0.199	0.763	2	0	68.723	76.7683	11.4191	34.3857	12.0506	8.96018	Intron (uc008vmw.2/72754, intron 21 of 27)	4	140514485	140521409	6925	2	72754	uc008vmv.1	-26191	ENSMUSG00000040964	Arhgef10l	Rho guanine nucleotide exchange factor (GEF) 10-like
chr4	140550850	140551048	199	*	3.75	4.43	2.39	2.04	0.12	0.662	2	0	25.1984	10.0005	32.7349	2.86547	2.41012	11.2002	Intron (uc008vmw.2/72754, intron 21 of 27)	4	140514485	140521409	6925	2	72754	uc008vmv.1	-29441	ENSMUSG00000040964	Arhgef10l	Rho guanine nucleotide exchange factor (GEF) 10-like
chr4	140555295	140555510	216	*	4.26	4.93	2.97	1.96	0.11	0.641	3	0	35.1251	36.1781	24.3608	14.3274	2.41012	7.84015	Intron (uc008vmw.2/72754, intron 20 of 27)	4	140514485	140521409	6925	2	72754	uc008vmv.1	-33886	ENSMUSG00000040964	Arhgef10l	Rho guanine nucleotide exchange factor (GEF) 10-like
chr4	140561880	140562191	312	*	2.7	3.45	1.02	2.43	0.0725	0.543	2	0	14.5082	19.1185	0.761276	2.86547	2.41012	1.12002	Intron (uc008vmw.2/72754, intron 20 of 27)	4	140514485	140521409	6925	2	72754	uc008vmv.1	-40471	ENSMUSG00000040964	Arhgef10l	Rho guanine nucleotide exchange factor (GEF) 10-like
chr4	140573341	140573671	331	*	2.93	1.69	3.59	-1.9	0.107	0.635	1	1	0.763589	1.76479	7.61276	2.86547	2.41012	32.4806	Intron (uc008vmw.2/72754, intron 15 of 27)	4	140514485	140521409	6925	2	72754	uc008vmv.1	-51932	ENSMUSG00000040964	Arhgef10l	Rho guanine nucleotide exchange factor (GEF) 10-like
chr4	140592296	140592554	259	*	5.01	4.96	5.06	-0.1	0.941	0.998	3	1	39.7066	39.1195	19.0319	51.5785	45.7922	7.84015	Intron (uc008vmw.2/72754, intron 6 of 27)	4	140514485	140648756	134272	2	72754	uc008vmw.2	56202	ENSMUSG00000040964	Arhgef10l	Rho guanine nucleotide exchange factor (GEF) 10-like
chr4	140618150	140618352	203	*	4.25	4.74	3.49	1.25	0.289	0.841	3	0	38.943	14.7066	30.4511	2.86547	31.3315	1.12002	Intron (uc008vmw.2/72754, intron 1 of 27)	4	140514485	140648756	134272	2	72754	uc008vmw.2	30404	ENSMUSG00000040964	Arhgef10l	Rho guanine nucleotide exchange factor (GEF) 10-like
chr4	140674470	140674665	196	*	5.18	5.05	5.29	-0.23	0.842	0.996	2	2	45.8153	50.2964	8.37404	48.7131	33.7416	40.3208	Distal Intergenic	4	140514485	140665905	151421	2	72754	uc056zye.1	-8565	ENSMUSG00000040964	Arhgef10l	Rho guanine nucleotide exchange factor (GEF) 10-like
chr4	140679168	140679376	209	*	5.3	5.34	5.26	0.07	0.94	0.998	3	1	67.9594	43.8256	15.2255	51.5785	60.2529	8.96018	Distal Intergenic	4	140514485	140665905	151421	2	72754	uc056zye.1	-13263	ENSMUSG00000040964	Arhgef10l	Rho guanine nucleotide exchange factor (GEF) 10-like
chr4	140679742	140680120	379	*	5.63	5.47	5.78	-0.31	0.789	0.994	3	2	62.6143	38.5312	38.0638	45.8476	98.8148	28.0006	Exon (uc008vmz.1/uc008vmz.1, exon 1 of 4)	4	140514485	140665905	151421	2	72754	uc056zye.1	-13837	ENSMUSG00000040964	Arhgef10l	Rho guanine nucleotide exchange factor (GEF) 10-like
chr4	140701210	140701588	379	*	9.45	6.42	10.36	-3.94	0.00196	0.0563	3	3	96.9758	91.4748	81.4566	106.023	3986.33	36.9607	Promoter	4	140701473	140723220	21748	1	108911	uc008vna.2	0	ENSMUSG00000040945	Rcc2	regulator of chromosome condensation 2
chr4	140713875	140714253	379	*	6.62	6.32	6.88	-0.56	0.623	0.977	3	3	98.503	110.005	41.8702	85.9642	212.09	71.6814	Intron (uc008vna.2/108911, intron 7 of 12)	4	140701473	140723220	21748	1	108911	uc008vna.2	12402	ENSMUSG00000040945	Rcc2	regulator of chromosome condensation 2
chr4	140723931	140724311	381	*	5.12	5.7	4.16	1.54	0.187	0.749	3	0	71.0138	47.9434	44.154	45.8476	2.41012	7.84015	Distal Intergenic	4	140727355	140742643	15289	2	242726	uc008vnc.1	18332	ENSMUSG00000040935	Padi6	peptidyl arginine deiminase, type VI
chr4	140731782	140731958	177	*	3.75	2.82	4.31	-1.49	0.199	0.764	1	1	18.3261	2.35305	1.52255	8.59642	16.8708	36.9607	Intron (uc008vnc.1/242726, intron 11 of 15)	4	140727355	140742643	15289	2	242726	uc008vnc.1	10685	ENSMUSG00000040935	Padi6	peptidyl arginine deiminase, type VI
chr4	140763270	140763464	195	*	4.94	4.74	5.12	-0.38	0.752	0.989	2	0	20.6169	47.3551	15.9868	20.0583	69.8934	19.0404	Exon (uc008vne.2/18602, exon 4 of 16)	4	140745508	140774203	28696	2	18602	uc008vne.2	10739	ENSMUSG00000025330	Padi4	peptidyl arginine deiminase, type IV
chr4	140789046	140789294	249	*	5.2	5.16	5.24	-0.08	0.945	0.999	3	2	57.2692	39.1195	15.9868	65.9059	2.41012	50.401	Intron (uc008vnf.1/18601, intron 13 of 14)	4	140785369	140804022	18654	2	18601	uc008vnf.1	14728	ENSMUSG00000025328	Padi3	peptidyl arginine deiminase, type III
chr4	140814665	140814882	218	*	3.02	3.32	2.63	0.69	0.56	0.964	2	0	14.5082	12.3535	4.56766	11.4619	2.41012	5.60011	Exon (uc008vnh.1/18599, exon 16 of 16)	4	140810993	140817511	6519	1	100049161	uc029vaf.1	3672	ENSMUSG00000085918	Gm13032	predicted gene 13032
chr4	140822076	140822307	232	*	4.4	4.54	4.24	0.3	0.784	0.993	2	0	45.0518	22.0598	6.09021	2.86547	55.4327	1.12002	Intron (uc008vnh.1/18599, intron 11 of 15)	4	140810993	140817511	6519	1	100049161	uc029vaf.1	11083	ENSMUSG00000085918	Gm13032	predicted gene 13032
chr4	140827368	140827696	329	*	2.39	3.08	1.02	2.05	0.126	0.672	2	0	2.29077	12.0594	12.1804	2.86547	2.41012	1.12002	Intron (uc008vnh.1/18599, intron 8 of 15)	4	140810993	140817511	6519	1	100049161	uc029vaf.1	16375	ENSMUSG00000085918	Gm13032	predicted gene 13032
chr4	140833249	140833711	463	*	3.08	2.89	3.25	-0.36	0.706	0.986	2	1	0.763589	7.35328	15.2255	2.86547	2.41012	24.6405	Intron (uc008vnh.1/18599, intron 1 of 15)	4	140812981	140845778	32798	2	18599	uc008vnh.1	12067	ENSMUSG00000025329	Padi1	peptidyl arginine deiminase, type I
chr4	140902519	140902732	214	*	5.23	5.43	4.99	0.45	0.695	0.985	3	0	59.56	53.5319	22.8383	42.9821	24.1012	32.4806	Distal Intergenic	4	140906360	140952586	46227	1	18600	uc008vni.2	-3628	ENSMUSG00000028927	Padi2	peptidyl arginine deiminase, type II
chr4	140957951	140958182	232	*	6.42	6.95	5.58	1.37	0.236	0.801	3	2	174.098	143.242	72.3213	85.9642	7.23035	57.1211	Promoter	4	140947666	140957902	10237	2	100126227	uc008vnk.2	-49	ENSMUSG00000087698	Gm13031	predicted gene 13031
chr4	140964580	140964958	379	*	5.84	5.95	5.72	0.23	0.837	0.996	3	1	107.666	36.1781	51.0055	37.2512	89.1744	39.2008	Intron (uc008vnl.1/67680, intron 1 of 7)	4	140961271	140979192	17922	1	67680	uc008vnl.1	3309	ENSMUSG00000009863	Sdhb	succinate dehydrogenase complex, subunit B, iron sulfur (Ip)
chr4	140981670	140981890	221	*	3.4	3.57	3.2	0.37	0.75	0.989	2	0	16.0354	16.7655	4.56766	2.86547	19.2809	6.72013	Distal Intergenic	4	140986873	140998162	11290	1	74772	uc008vnm.2	-4983	ENSMUSG00000036622	Atp13a2	ATPase type 13A2
chr4	140986733	140986964	232	*	7.12	3.88	8.04	-4.16	0.0013	0.046	2	0	14.5082	30.8838	0.761276	2.86547	821.85	1.12002	Promoter	4	140986873	140998162	11290	1	74772	uc008vnm.2	0	ENSMUSG00000036622	Atp13a2	ATPase type 13A2
chr4	141021564	141022075	512	*	4.55	2.3	5.39	-3.08	0.0138	0.191	1	1	0.763589	0.294131	14.4643	2.86547	122.916	5.60011	Promoter	4	141016637	141022444	5808	2	230872	uc008vnq.2	369	ENSMUSG00000040860	Crocc	ciliary rootlet coiled-coil, rootletin
chr4	141031776	141032166	391	*	6.46	6.49	6.43	0.06	0.96	1	3	3	116.066	103.828	61.6634	74.5023	132.556	63.8413	Intron (uc008vns.2/230872, intron 20 of 36)	4	141016637	141029168	12532	2	230872	uc008vnr.2	-2608	ENSMUSG00000040860	Crocc	ciliary rootlet coiled-coil, rootletin
chr4	141044857	141045058	202	*	5.34	5.63	4.97	0.66	0.567	0.965	3	2	65.6687	50.0023	40.3476	54.444	9.64047	34.7207	Intron (uc008vns.2/230872, intron 8 of 36)	4	141016637	141053661	37025	2	230872	uc008vns.2	8603	ENSMUSG00000040860	Crocc	ciliary rootlet coiled-coil, rootletin
chr4	141060351	141060900	550	*	6.69	5.86	7.22	-1.36	0.241	0.805	2	2	77.1225	88.5335	16.7481	51.5785	385.619	30.2406	Promoter	4	141016637	141060545	43909	2	230872	uc012dnz.1	0	ENSMUSG00000040860	Crocc	ciliary rootlet coiled-coil, rootletin
chr4	141065131	141065509	379	*	6.44	6.38	6.51	-0.13	0.913	0.998	3	2	138.21	86.1805	37.3025	83.0988	159.068	43.6809	Downstream (1-2kb)	4	141016637	141060545	43909	2	230872	uc012dnz.1	-4586	ENSMUSG00000040860	Crocc	ciliary rootlet coiled-coil, rootletin
chr4	141069854	141070068	215	*	4.28	3.48	4.79	-1.31	0.273	0.831	1	1	0.763589	33.531	0.761276	37.2512	9.64047	40.3208	Exon (uc008vnu.2/66147, exon 6 of 8)	4	141066512	141078345	11834	2	66147	uc008vnu.2	8277	ENSMUSG00000028923	Necap2	NECAP endocytosis associated 2
chr4	141078220	141078578	359	*	5.04	5.52	4.29	1.23	0.304	0.854	3	0	58.0328	62.0617	24.3608	20.0583	2.41012	39.2008	Promoter	4	141066512	141078345	11834	2	66147	uc008vnu.2	0	ENSMUSG00000028923	Necap2	NECAP endocytosis associated 2
chr4	141086897	141087197	301	*	2.52	2.59	2.43	0.16	0.895	0.997	2	0	0.763589	6.76502	11.4191	2.86547	9.64047	4.48009	Distal Intergenic	4	141088345	141112759	24415	1	329972	uc008vnv.1	-1148	ENSMUSG00000045004	Spata21	spermatogenesis associated 21
chr4	141101903	141102213	311	*	5.5	5.66	5.32	0.33	0.77	0.991	3	1	77.8861	23.5305	57.0957	65.9059	24.1012	35.8407	Intron (uc008vnv.1/329972, intron 7 of 14)	4	141088345	141112759	24415	1	329972	uc008vnv.1	13558	ENSMUSG00000045004	Spata21	spermatogenesis associated 21
chr4	141112098	141112376	279	*	2.67	3.42	1.02	2.4	0.0789	0.562	2	0	3.05436	7.05915	23.5996	2.86547	2.41012	1.12002	Exon (uc008vnv.1/329972, exon 14 of 15)	4	141088345	141112759	24415	1	329972	uc008vnv.1	23753	ENSMUSG00000045004	Spata21	spermatogenesis associated 21
chr4	141120678	141121056	379	*	4.55	3.19	5.23	-2.04	0.0925	0.6	2	1	12.981	15.0007	0.761276	48.7131	50.6125	19.0404	Intron (uc008vnw.2/213491, intron 1 of 3)	4	141112978	141139796	26819	2	213491	uc008vnw.2	18740	ENSMUSG00000040842	Szrd1	SUZ RNA binding domain containing 1
chr4	141137529	141138011	483	*	4.56	2.44	5.38	-2.94	0.018	0.231	1	1	16.0354	0.294131	0.761276	2.86547	115.686	12.3202	Intron (uc008vnw.2/213491, intron 1 of 3)	4	141112978	141139796	26819	2	213491	uc008vnw.2	1785	ENSMUSG00000040842	Szrd1	SUZ RNA binding domain containing 1
chr4	141142191	141142569	379	*	6.51	6.83	6.11	0.72	0.531	0.959	3	3	135.155	74.1211	147.688	68.7714	89.1744	59.3612	Distal Intergenic	4	141112978	141139796	26819	2	213491	uc033igj.1	-2395	ENSMUSG00000040842	Szrd1	SUZ RNA binding domain containing 1
chr4	141147677	141148055	379	*	9	6.36	9.88	-3.52	0.00476	0.0943	3	2	100.794	105.887	51.0055	11.4619	2901.78	43.6809	Promoter	4	141147922	141204062	56141	1	213499	uc008vnz.2	0	ENSMUSG00000028920	Fbxo42	F-box protein 42
chr4	141188824	141189067	244	*	3.4	4.26	1.02	3.23	0.0195	0.244	3	0	12.981	17.3537	29.6898	2.86547	2.41012	1.12002	Intron (uc008vnz.2/213499, intron 4 of 9)	4	141213956	141220114	6159	1	76166	uc012doa.1	-24889	ENSMUSG00000073733	Rsg1	REM2 and RAB-like small GTPase 1
chr4	141197732	141198114	383	*	2.87	3.37	2.08	1.29	0.322	0.867	2	0	3.05436	13.53	15.9868	2.86547	4.82024	5.60011	Exon (uc008vnz.2/213499, exon 8 of 10)	4	141213956	141220114	6159	1	76166	uc012doa.1	-15842	ENSMUSG00000073733	Rsg1	REM2 and RAB-like small GTPase 1
chr4	141204768	141204962	195	*	3.3	4.15	1.02	3.12	0.0238	0.279	2	0	35.1251	11.4711	9.13532	2.86547	2.41012	1.12002	Distal Intergenic	4	141213956	141220114	6159	1	76166	uc012doa.1	-8994	ENSMUSG00000073733	Rsg1	REM2 and RAB-like small GTPase 1
chr4	141214600	141214859	260	*	4.35	4.73	3.83	0.89	0.433	0.925	3	0	26.7256	35.884	20.5545	17.1928	26.5113	1.12002	Promoter	4	141213956	141226756	12801	1	76166	uc008voa.1	644	ENSMUSG00000073733	Rsg1	REM2 and RAB-like small GTPase 1
chr4	141252704	141252981	278	*	3.28	3.5	3.02	0.49	0.68	0.983	2	0	7.63589	8.23568	19.7932	11.4619	7.23035	6.72013	Intron (uc008vob.1/213649, intron 13 of 16)	4	141242884	141257562	14679	1	213649	uc008vob.1	9820	ENSMUSG00000028919	Arhgef19	Rho guanine nucleotide exchange factor (GEF) 19
chr4	141257320	141257739	420	*	6	5.61	6.3	-0.69	0.55	0.963	3	3	54.9784	50.2964	48.7217	91.6952	106.045	50.401	3' UTR	4	141242884	141257562	14679	1	213649	uc008vob.1	14436	ENSMUSG00000028919	Arhgef19	Rho guanine nucleotide exchange factor (GEF) 19
chr4	141267754	141268132	379	*	6.84	6.82	6.86	-0.03	0.977	1	3	3	144.318	105.299	106.579	85.9642	183.169	95.2019	Distal Intergenic	4	141242884	141257562	14679	1	213649	uc008vob.1	24870	ENSMUSG00000028919	Arhgef19	Rho guanine nucleotide exchange factor (GEF) 19
chr4	141273305	141273554	250	*	6.31	6.59	5.95	0.64	0.575	0.967	3	2	125.992	103.828	73.0825	91.6952	45.7922	57.1211	Distal Intergenic	4	141301221	141329384	28164	1	13836	uc008voc.2	-27667	ENSMUSG00000006445	Epha2	Eph receptor A2
chr4	141318164	141318467	304	*	2.6	2.92	2.18	0.75	0.61	0.975	2	0	0.763589	5.58849	17.5094	2.86547	2.41012	8.96018	Intron (uc008voc.2/13836, intron 5 of 16)	4	141301221	141329384	28164	1	13836	uc008voc.2	16943	ENSMUSG00000006445	Epha2	Eph receptor A2
chr4	141360956	141361150	195	*	4.73	5.1	4.24	0.87	0.458	0.937	2	0	52.6877	34.7075	20.5545	34.3857	2.41012	22.4004	Distal Intergenic	4	141368192	141384174	15983	1	277743	uc008vod.2	-7042	ENSMUSG00000006218	Fam131c	family with sequence similarity 131, member C
chr4	141363252	141363494	243	*	5.58	5.6	5.56	0.04	0.967	1	2	2	78.6497	61.7676	12.1804	54.444	57.8428	35.8407	Distal Intergenic	4	141368192	141384174	15983	1	277743	uc008vod.2	-4698	ENSMUSG00000006218	Fam131c	family with sequence similarity 131, member C
chr4	141385263	141385641	379	*	6.16	6.18	6.13	0.05	0.963	1	3	3	101.557	98.8281	27.4059	80.2333	96.4047	43.6809	Exon (uc008voe.2/12733, exon 18 of 19)	4	141384611	141398099	13489	2	12733	uc008voe.2	12458	ENSMUSG00000033770	Clcnka	chloride channel, voltage-sensitive Ka
chr4	141387363	141387662	300	*	5.82	6.17	5.36	0.81	0.484	0.945	3	2	138.973	37.6488	49.483	57.3095	14.4607	57.1211	Exon (uc008voe.2/12733, exon 16 of 19)	4	141384611	141398099	13489	2	12733	uc008voe.2	10437	ENSMUSG00000033770	Clcnka	chloride channel, voltage-sensitive Ka
chr4	141404748	141405126	379	*	6.46	6.6	6.32	0.28	0.801	0.995	3	2	135.919	117.064	51.7668	100.292	93.9946	56.0011	Exon (uc008voh.2/56365, exon 18 of 20)	4	141384611	141398706	14096	2	12733	uc008vof.2	-6042	ENSMUSG00000033770	Clcnka	chloride channel, voltage-sensitive Ka
chr4	141406975	141407227	253	*	4.62	5	4.1	0.91	0.447	0.932	3	0	35.8887	32.9427	31.9736	17.1928	9.64047	26.8805	Exon (uc008voh.2/56365, exon 16 of 20)	4	141384611	141398706	14096	2	12733	uc008vof.2	-8269	ENSMUSG00000033770	Clcnka	chloride channel, voltage-sensitive Ka
chr4	141429958	141430170	213	*	4.12	4.04	4.21	-0.17	0.9	0.998	2	1	32.8343	17.942	0.761276	37.2512	9.64047	11.2002	Downstream (2-3kb)	4	141432672	141436105	3434	2	277744	uc008vok.2	5935	ENSMUSG00000070637	Srarp	steroid receptor associated and regulated protein
chr4	141431049	141431255	207	*	5.1	5.67	4.14	1.53	0.206	0.77	3	1	73.3046	53.5319	32.7349	17.1928	2.41012	35.8407	Downstream (1-2kb)	4	141432672	141436105	3434	2	277744	uc008vok.2	4850	ENSMUSG00000070637	Srarp	steroid receptor associated and regulated protein
chr4	141488772	141488997	226	*	4.44	4.9	3.77	1.14	0.336	0.875	3	0	29.0164	26.1777	38.8251	25.7893	2.41012	14.5603	Promoter	4	141484593	141488312	3720	2	56381	uc008voo.1	-460	ENSMUSG00000040761	Spen	spen family transcription repressor
chr4	141535269	141535506	238	*	3.26	3.72	2.57	1.15	0.399	0.91	2	0	17.5626	2.64718	21.3157	2.86547	2.41012	13.4403	Intron (uc008von.1/56381, intron 1 of 15)	4	141467890	141538597	70708	2	56381	uc008von.1	3091	ENSMUSG00000040761	Spen	spen family transcription repressor
chr4	141540620	141540936	317	*	2.81	2.94	2.66	0.28	0.887	0.997	2	0	0.763589	5.88263	17.5094	2.86547	2.41012	14.5603	Distal Intergenic	4	141520437	141538597	18161	2	56381	uc008voq.1	-2023	ENSMUSG00000040761	Spen	spen family transcription repressor
chr4	141546567	141546992	426	*	5.51	3.06	6.37	-3.31	0.00802	0.133	1	1	0.763589	0.294131	25.1221	2.86547	248.242	8.96018	Promoter	4	141546162	141548313	2152	1	320456	uc008vor.2	405	NA	B330016D10Rik	RIKEN cDNA B330016D10 gene
chr4	141559984	141560362	379	*	6.14	6.22	6.05	0.17	0.881	0.997	2	3	117.593	96.1809	21.3157	60.175	74.7137	73.9215	Distal Intergenic	4	141546162	141548313	2152	1	320456	uc008vor.2	13822	NA	B330016D10Rik	RIKEN cDNA B330016D10 gene
chr4	141575454	141575832	379	*	5.72	5.57	5.85	-0.28	0.809	0.995	2	3	84.7584	50.5906	13.703	77.3678	79.5339	24.6405	Downstream (<1kb)	4	141576062	141599924	23863	2	74202	uc008vot.2	24092	ENSMUSG00000006219	Fblim1	filamin binding LIM protein 1
chr4	141591653	141591879	227	*	5.29	5.59	4.92	0.67	0.562	0.964	3	1	59.56	35.884	55.5732	60.175	2.41012	32.4806	Intron (uc008vot.2/74202, intron 3 of 8)	4	141576062	141599924	23863	2	74202	uc008vot.2	8045	ENSMUSG00000006219	Fblim1	filamin binding LIM protein 1
chr4	141617245	141617589	345	*	4.53	4.96	3.91	1.05	0.373	0.897	3	0	25.1984	42.9432	29.6898	25.7893	2.41012	19.0404	Exon (uc008vou.1/213989, exon 3 of 6)	4	141614233	141618633	4401	2	213989	uc008vou.1	1044	ENSMUSG00000043085	Tmem82	transmembrane protein 82
chr4	141618576	141618789	214	*	5.31	5.77	4.64	1.13	0.334	0.874	2	1	97.7394	65.8854	7.61276	45.8476	2.41012	30.2406	Promoter	4	141614233	141618633	4401	2	213989	uc008vou.1	0	ENSMUSG00000043085	Tmem82	transmembrane protein 82
chr4	141625372	141625600	229	*	4.72	5.59	2.18	3.41	0.011	0.165	3	0	58.7964	68.8267	23.5996	2.86547	2.41012	8.96018	Downstream (<1kb)	4	141621752	141623834	2083	2	384071	uc008voy.1	-1538	ENSMUSG00000040740	Slc25a34	solute carrier family 25, member 34
chr4	141663790	141664168	379	*	5.97	0.77	6.95	-6.19	2.37e-05	0.0117	1	1	0.763589	3.82371	0.761276	2.86547	385.619	1.12002	Promoter	4	141625734	141664127	38394	2	69582	uc008vpa.2	0	ENSMUSG00000028917	Plekhm2	pleckstrin homology domain containing, family M (with RUN domain) member 2
chr4	141790430	141790808	379	*	6.26	1.63	7.23	-5.59	7.21e-05	0.0157	1	1	0.763589	8.23568	0.761276	2.86547	467.563	1.12002	Promoter	4	141761998	141790644	28647	2	214063	uc008vpf.1	0	ENSMUSG00000040697	Dnajc16	DnaJ heat shock protein family (Hsp40) member C16
chr4	141809799	141810135	337	*	4.78	4.93	4.62	0.31	0.794	0.994	3	0	48.1061	28.8249	19.0319	34.3857	4.82024	38.0807	Intron (uc008vpi.2/12371, intron 6 of 8)	4	141814963	141826003	11041	2	13706	uc008vpj.1	15868	ENSMUSG00000058579	Cela2a	chymotrypsin-like elastase family, member 2A
chr4	141853623	141853817	195	*	4.39	4.71	3.98	0.72	0.523	0.956	2	0	42.761	33.2368	6.09021	37.2512	2.41012	10.0802	Distal Intergenic	4	141838240	141846359	8120	2	76701	uc012dof.1	-7264	ENSMUSG00000062478	Ctrc	chymotrypsin C (caldecrin)
chr4	141857463	141857706	244	*	6.32	6.45	6.17	0.28	0.808	0.995	3	2	131.337	88.8276	54.0506	100.292	40.972	85.1217	Downstream (<1kb)	4	141838240	141846359	8120	2	76701	uc012dof.1	-11104	ENSMUSG00000062478	Ctrc	chymotrypsin C (caldecrin)
chr4	141874612	141875102	491	*	6.24	3.33	7.14	-3.81	0.00289	0.07	1	1	6.8723	19.4127	5.32893	14.3274	412.13	16.8003	Promoter	4	141858142	141874920	16779	2	27984	uc008vpl.1	0	ENSMUSG00000040659	Efhd2	EF hand domain containing 2
chr4	141893265	141893513	249	*	2.18	2.19	2.18	0.01	0.987	1	1	1	1.52718	12.0594	0.761276	2.86547	2.41012	8.96018	Intron (uc012dog.2/329977, intron 31 of 31)	4	141858142	141874920	16779	2	27984	uc008vpl.1	-18345	ENSMUSG00000040659	Efhd2	EF hand domain containing 2
chr4	141938605	141938825	221	*	3.65	3.81	3.47	0.34	0.752	0.989	2	0	11.4538	12.9418	19.7932	25.7893	2.41012	6.72013	Intron (uc012dog.2/329977, intron 15 of 31)	4	141916289	141933089	16801	2	329977	uc008vpn.1	-5516	ENSMUSG00000051435	Fhad1	forkhead-associated (FHA) phosphopeptide binding domain 1
chr4	141958288	141958522	235	*	5.94	6.13	5.72	0.42	0.715	0.986	3	2	100.794	64.7089	54.8119	68.7714	48.2024	48.1609	Intron (uc012dog.2/329977, intron 9 of 31)	4	141982992	141986797	3806	1	545691	uc029vai.1	-24470	ENSMUSG00000085424	Fhad1os1	forkhead-associated (FHA) phosphopeptide binding domain 1, opposite strand 1
chr4	141963017	141963404	388	*	5.3	5.82	4.46	1.36	0.253	0.816	3	1	83.9948	68.5326	25.1221	22.9238	4.82024	41.4408	3' UTR	4	141982992	141986797	3806	1	545691	uc029vai.1	-19588	ENSMUSG00000085424	Fhad1os1	forkhead-associated (FHA) phosphopeptide binding domain 1, opposite strand 1
chr4	141976149	141976397	249	*	5.05	5.53	4.33	1.2	0.315	0.862	2	1	95.4486	34.1192	15.9868	14.3274	9.64047	39.2008	Intron (uc012dog.2/329977, intron 5 of 31)	4	141982992	141986797	3806	1	545691	uc029vai.1	-6595	ENSMUSG00000085424	Fhad1os1	forkhead-associated (FHA) phosphopeptide binding domain 1, opposite strand 1
chr4	142005354	142005732	379	*	6.76	6.01	7.25	-1.24	0.281	0.835	3	3	90.1035	43.8256	68.5149	134.677	315.725	29.1206	Intron (uc012dog.2/329977, intron 1 of 31)	4	141890623	142011651	121029	2	329977	uc012dog.2	5919	ENSMUSG00000051435	Fhad1	forkhead-associated (FHA) phosphopeptide binding domain 1
chr4	142014798	142015250	453	*	4.51	1.59	5.41	-3.82	0.00393	0.0841	1	1	0.763589	7.94154	0.761276	2.86547	120.506	10.0802	Promoter	4	141962875	142015082	52208	2	329977	uc008vpp.1	0	ENSMUSG00000051435	Fhad1	forkhead-associated (FHA) phosphopeptide binding domain 1
chr4	142083701	142083961	261	*	5.73	5.62	5.84	-0.23	0.845	0.996	3	1	77.1225	32.0603	44.9153	5.73095	154.248	20.1604	Promoter	4	142084298	142088057	3760	1	100038693	uc008vpt.1	-337	ENSMUSG00000073728	Tmem51os1	Tmem51 opposite strand 1
chr4	142098411	142098647	237	*	5.54	6.06	4.72	1.34	0.248	0.813	3	1	85.522	78.2389	45.6766	42.9821	21.6911	17.9204	Distal Intergenic	4	142030993	142084304	53312	2	214359	uc008vpr.1	-14107	ENSMUSG00000040616	Tmem51	transmembrane protein 51
chr4	142113199	142113581	383	*	5.33	4.89	5.66	-0.77	0.508	0.953	2	1	33.5979	49.1199	10.6579	20.0583	115.686	23.5205	Intron (uc008vpv.2/71529, intron 9 of 13)	4	142030993	142084304	53312	2	214359	uc008vpr.1	-28895	ENSMUSG00000040616	Tmem51	transmembrane protein 51
chr4	142144191	142144425	235	*	5.34	5.44	5.24	0.2	0.855	0.996	2	2	86.2856	36.7664	12.9417	83.0988	9.64047	25.7605	Intron (uc008vpv.2/71529, intron 5 of 13)	4	142139240	142154600	15361	2	71529	uc008vpw.2	10175	ENSMUSG00000040606	Kazn	kazrin, periplakin interacting protein
chr4	142153500	142153878	379	*	6.67	6.19	7.02	-0.83	0.469	0.942	3	3	111.484	84.1215	34.2574	146.139	163.888	98.5619	Promoter	4	142139240	142154600	15361	2	71529	uc008vpw.2	722	ENSMUSG00000040606	Kazn	kazrin, periplakin interacting protein
chr4	142196646	142196997	352	*	3.59	3.98	3.04	0.95	0.412	0.918	2	0	9.16307	10.8829	29.6898	20.0583	2.41012	3.36007	Intron (uc008vpv.2/71529, intron 1 of 13)	4	142102390	142210206	107817	2	71529	uc008vpv.2	13209	ENSMUSG00000040606	Kazn	kazrin, periplakin interacting protein
chr4	142238726	142239104	379	*	6.11	3.89	6.95	-3.06	0.0134	0.188	2	1	13.7446	32.0603	0.761276	11.4619	363.928	12.3202	Promoter	4	142139240	142239401	100162	2	71529	uc008vpx.2	297	ENSMUSG00000040606	Kazn	kazrin, periplakin interacting protein
chr4	142248400	142248778	379	*	7.02	7	7.04	-0.04	0.972	1	3	3	188.607	127.947	86.7855	128.946	163.888	122.082	Distal Intergenic	4	142139240	142239401	100162	2	71529	uc008vpx.2	-8999	ENSMUSG00000040606	Kazn	kazrin, periplakin interacting protein
chr4	142249424	142249674	251	*	5.03	5.18	4.85	0.32	0.771	0.991	2	2	65.6687	40.5901	7.61276	60.175	7.23035	23.5205	Distal Intergenic	4	142139240	142239401	100162	2	71529	uc008vpx.2	-10023	ENSMUSG00000040606	Kazn	kazrin, periplakin interacting protein
chr4	142275325	142275649	325	*	3.47	3.88	2.9	0.97	0.452	0.934	3	0	16.0354	14.1183	15.9868	2.86547	7.23035	13.4403	Distal Intergenic	4	142139240	142239401	100162	2	71529	uc008vpx.2	-35924	ENSMUSG00000040606	Kazn	kazrin, periplakin interacting protein
chr4	142348959	142349337	379	*	3.98	2.85	4.61	-1.76	0.155	0.716	1	1	8.39948	13.53	0.761276	20.0583	55.4327	1.12002	Distal Intergenic	4	142139240	142239401	100162	2	71529	uc008vpx.2	-109558	ENSMUSG00000040606	Kazn	kazrin, periplakin interacting protein
chr4	142393051	142393273	223	*	4.66	4.66	4.66	0	0.989	1	2	1	34.3615	40.296	4.56766	20.0583	16.8708	42.5608	Distal Intergenic	4	142139240	142239401	100162	2	71529	uc008vpx.2	-153650	ENSMUSG00000040606	Kazn	kazrin, periplakin interacting protein
chr4	142432016	142432332	317	*	2.33	2.8	1.63	1.17	0.393	0.907	2	0	0.763589	8.23568	12.9417	2.86547	2.41012	4.48009	Distal Intergenic	4	142139240	142239401	100162	2	71529	uc008vpx.2	-192615	ENSMUSG00000040606	Kazn	kazrin, periplakin interacting protein
chr4	142485983	142486264	282	*	2.46	3.16	1.02	2.14	0.114	0.649	2	0	2.29077	9.11807	16.7481	2.86547	2.41012	1.12002	Distal Intergenic	4	142139240	142239401	100162	2	71529	uc008vpx.2	-246582	ENSMUSG00000040606	Kazn	kazrin, periplakin interacting protein
chr4	142593521	142593903	383	*	2.68	3.42	1.02	2.4	0.0791	0.562	2	0	0.763589	5.58849	27.4059	2.86547	2.41012	1.12002	Distal Intergenic	4	142139240	142239401	100162	2	71529	uc008vpx.2	-354120	ENSMUSG00000040606	Kazn	kazrin, periplakin interacting protein
chr4	142594633	142594902	270	*	2.17	2.38	1.93	0.45	0.772	0.991	2	0	0.763589	6.47089	9.13532	2.86547	2.41012	6.72013	Distal Intergenic	4	142139240	142239401	100162	2	71529	uc008vpx.2	-355232	ENSMUSG00000040606	Kazn	kazrin, periplakin interacting protein
chr4	142861919	142862233	315	*	3.6	3.13	3.95	-0.82	0.51	0.953	2	0	0.763589	8.52981	18.2706	11.4619	36.1518	1.12002	Intron (uc008vpy.1/uc008vpy.1, intron 1 of 2)	4	143136100	143136162	63	2	102465618	uc033igk.1	273929	ENSMUSG00000106597	Mir7021	microRNA 7021
chr4	142880457	142880788	332	*	4.31	4.53	4.06	0.46	0.697	0.985	3	0	32.8343	25.8836	13.703	22.9238	7.23035	22.4004	Intron (uc008vpy.1/uc008vpy.1, intron 1 of 2)	4	143136100	143136162	63	2	102465618	uc033igk.1	255374	ENSMUSG00000106597	Mir7021	microRNA 7021
chr4	142989237	142989455	219	*	3.34	3.59	3.04	0.55	0.618	0.976	2	0	19.0897	7.35328	11.4191	20.0583	2.41012	3.36007	Intron (uc008vpy.1/uc008vpy.1, intron 1 of 2)	4	143136100	143136162	63	2	102465618	uc033igk.1	146707	ENSMUSG00000106597	Mir7021	microRNA 7021
chr4	143021392	143021592	201	*	4.76	5.33	3.79	1.55	0.196	0.759	3	0	48.8697	35.2958	42.6315	22.9238	4.82024	15.6803	Intron (uc008vpy.1/uc008vpy.1, intron 1 of 2)	4	143136100	143136162	63	2	102465618	uc033igk.1	114570	ENSMUSG00000106597	Mir7021	microRNA 7021
chr4	143027309	143027544	236	*	4.95	4.74	5.13	-0.39	0.726	0.987	3	1	49.6333	20.0009	14.4643	14.3274	38.5619	57.1211	Intron (uc008vpy.1/uc008vpy.1, intron 1 of 2)	4	143136100	143136162	63	2	102465618	uc033igk.1	108618	ENSMUSG00000106597	Mir7021	microRNA 7021
chr4	143055254	143055564	311	*	2.71	3.1	2.18	0.92	0.518	0.955	2	0	0.763589	4.11784	22.077	2.86547	2.41012	8.96018	Intron (uc008vpy.1/uc008vpy.1, intron 1 of 2)	4	143136100	143136162	63	2	102465618	uc033igk.1	80598	ENSMUSG00000106597	Mir7021	microRNA 7021
chr4	143067642	143067880	239	*	3.15	0.77	4	-3.23	0.0146	0.199	1	1	0.763589	3.82371	0.761276	14.3274	2.41012	33.6007	Intron (uc008vpy.1/uc008vpy.1, intron 1 of 2)	4	143136100	143136162	63	2	102465618	uc033igk.1	68282	ENSMUSG00000106597	Mir7021	microRNA 7021
chr4	143113034	143113250	217	*	4.48	4.91	3.86	1.05	0.371	0.897	2	0	48.1061	34.1192	12.1804	28.6547	2.41012	14.5603	Intron (uc012doh.1/110593, intron 8 of 9)	4	143136100	143136162	63	2	102465618	uc033igk.1	22912	ENSMUSG00000106597	Mir7021	microRNA 7021
chr4	143120360	143120589	230	*	3.16	2.54	3.59	-1.06	0.423	0.921	2	0	0.763589	5.29436	12.1804	34.3857	2.41012	1.12002	Intron (uc012doh.1/110593, intron 8 of 9)	4	143136100	143136162	63	2	102465618	uc033igk.1	15573	ENSMUSG00000106597	Mir7021	microRNA 7021
chr4	143151400	143151638	239	*	3.85	3.79	3.91	-0.12	0.911	0.998	2	0	18.3261	12.0594	12.9417	8.59642	21.6911	16.8003	Intron (uc012doh.1/110593, intron 6 of 9)	4	143136100	143136162	63	2	102465618	uc033igk.1	-15238	ENSMUSG00000106597	Mir7021	microRNA 7021
chr4	143212408	143212786	379	*	5.31	2.08	6.23	-4.15	0.0017	0.053	1	1	0.763589	11.7653	0.761276	2.86547	231.371	2.24004	Promoter	4	143107391	143212709	105319	2	110593	uc012doh.1	0	ENSMUSG00000057637	Prdm2	PR domain containing 2, with ZNF domain
chr4	143238771	143239149	379	*	5.98	5.62	6.27	-0.65	0.57	0.965	2	3	93.1579	51.473	9.89659	85.9642	96.4047	60.4812	Distal Intergenic	4	143162056	143212709	50654	2	110593	uc012dok.1	-26062	ENSMUSG00000057637	Prdm2	PR domain containing 2, with ZNF domain
chr4	143248127	143248367	241	*	4.95	4.13	5.47	-1.34	0.253	0.816	2	1	37.4159	7.05915	10.6579	51.5785	50.6125	36.9607	Distal Intergenic	4	143162056	143212709	50654	2	110593	uc012dok.1	-35418	ENSMUSG00000057637	Prdm2	PR domain containing 2, with ZNF domain
chr4	143258629	143258841	213	*	4.15	4.05	4.24	-0.19	0.896	0.997	3	0	14.5082	26.7659	10.6579	17.1928	40.972	1.12002	Distal Intergenic	4	143267409	143299564	32156	2	14726	uc008vqa.2	40723	ENSMUSG00000028583	Pdpn	podoplanin
chr4	143283840	143284064	225	*	3.13	2.9	3.33	-0.43	0.738	0.988	2	0	0.763589	5.88263	16.7481	2.86547	26.5113	2.24004	Intron (uc008vqa.2/14726, intron 1 of 5)	4	143267409	143299564	32156	2	14726	uc008vqa.2	15500	ENSMUSG00000028583	Pdpn	podoplanin
chr4	143311485	143311679	195	*	3.87	3.35	4.25	-0.9	0.439	0.929	2	0	16.799	6.76502	8.37404	5.73095	36.1518	17.9204	Distal Intergenic	4	143267409	143299564	32156	2	14726	uc056zyi.1	-11921	ENSMUSG00000028583	Pdpn	podoplanin
chr4	143325581	143325796	216	*	5.11	5.56	4.45	1.11	0.34	0.878	3	0	60.3235	58.8263	28.9285	22.9238	26.5113	19.0404	Distal Intergenic	4	143349750	143371028	21279	1	242735	uc008vqb.2	-23954	ENSMUSG00000028584	Lrrc38	leucine rich repeat containing 38
chr4	143371002	143371214	213	*	3.27	2.7	3.68	-0.98	0.434	0.926	2	0	0.763589	2.94131	16.7481	20.0583	16.8708	3.36007	3' UTR	4	143349750	143371028	21279	1	242735	uc008vqb.2	21252	ENSMUSG00000028584	Lrrc38	leucine rich repeat containing 38
chr4	143380598	143380977	380	*	6.17	5.36	6.68	-1.32	0.255	0.817	3	2	77.8861	23.2364	28.1672	25.7893	243.422	52.641	Distal Intergenic	4	143394441	143399819	5379	1	83491	uc008vqc.2	-13464	ENSMUSG00000041805	Pramel1	preferentially expressed antigen in melanoma-like 1
chr4	144219050	144219393	344	*	2.51	2.53	2.5	0.03	0.987	1	2	0	0.763589	4.41197	12.9417	8.59642	2.41012	6.72013	Distal Intergenic	4	144206762	144213017	6256	2	97187	uc008vqz.2	-6033	ENSMUSG00000046262	C87977	expressed sequence C87977
chr4	144310398	144310776	379	*	5.01	4.53	5.37	-0.84	0.468	0.941	2	1	53.4512	0.294131	19.0319	22.9238	93.9946	13.4403	Distal Intergenic	4	144330249	144333465	3217	1	626995	uc008vrb.1	-19473	ENSMUSG00000078508	Gm13128	predicted gene 13128
chr4	144392152	144392453	302	*	2.12	2.28	1.95	0.33	0.734	0.987	2	0	0.763589	3.82371	10.6579	8.59642	2.41012	1.12002	3' UTR	4	144372760	144377933	5174	2	627009	uc012dos.1	-14219	ENSMUSG00000073721	Pramef20	PRAME family member 20
chr4	144428941	144429142	202	*	4.69	5.63	1.02	4.6	0.00131	0.0462	3	0	100.03	10.5887	44.9153	2.86547	2.41012	1.12002	Intron (uc008vrf.1/69364, intron 1 of 3)	4	144418191	144438772	20582	2	69364	uc008vrf.1	9630	ENSMUSG00000028589	1700012P22Rik	RIKEN cDNA 1700012P22 gene
chr4	144506638	144506869	232	*	4.33	4.3	4.35	-0.05	0.975	1	3	0	32.0707	7.94154	22.077	2.86547	60.2529	1.12002	Distal Intergenic	4	144519822	144529353	9532	1	381572	uc008vrh.1	-12953	ENSMUSG00000028593	9430007A20Rik	RIKEN cDNA 9430007A20 gene
chr4	144559872	144560099	228	*	4.06	4.06	4.05	0.01	0.979	1	3	1	17.5626	4.41197	30.4511	17.1928	2.41012	32.4806	Intron (uc008vri.1/627085, intron 2 of 3)	4	144555000	144565134	10135	2	627085	uc008vri.1	5035	ENSMUSG00000078506	Gm13124	predicted gene 13124
chr4	144765814	144766047	234	*	2.61	2.88	2.29	0.59	0.688	0.985	2	0	12.981	9.4122	0.761276	2.86547	2.41012	10.0802	Distal Intergenic	4	144777204	144786583	9380	2	329993	uc012dou.1	20536	ENSMUSG00000078504	Gm438	predicted gene 438
chr4	144873070	144873305	236	*	4.69	4.98	4.31	0.67	0.574	0.967	3	1	28.2528	17.942	53.2893	20.0583	14.4607	28.0006	Distal Intergenic	4	144892827	144927645	34819	1	20148	uc008vrm.2	-19522	ENSMUSG00000066026	Dhrs3	dehydrogenase/reductase (SDR family) member 3
chr4	144890554	144890932	379	*	6.86	6.98	6.74	0.25	0.826	0.996	3	3	174.862	140.006	82.2178	177.659	84.3541	72.8014	Distal Intergenic	4	144892827	144927645	34819	1	20148	uc008vrm.2	-1895	ENSMUSG00000066026	Dhrs3	dehydrogenase/reductase (SDR family) member 3
chr4	144896309	144896586	278	*	2.64	3.39	1.02	2.36	0.0799	0.564	2	0	14.5082	17.6479	0.761276	2.86547	2.41012	1.12002	Intron (uc008vrm.2/20148, intron 2 of 5)	4	144893137	144927645	34509	1	20148	uc008vro.2	3172	ENSMUSG00000066026	Dhrs3	dehydrogenase/reductase (SDR family) member 3
chr4	144917689	144917883	195	*	3.55	4.14	2.54	1.61	0.213	0.777	2	0	44.2882	9.70633	1.52255	5.73095	2.41012	10.0802	Intron (uc008vrm.2/20148, intron 2 of 5)	4	144893137	144927645	34509	1	20148	uc008vro.2	24552	ENSMUSG00000066026	Dhrs3	dehydrogenase/reductase (SDR family) member 3
chr4	145036990	145037204	215	*	2.36	2.98	1.26	1.72	0.205	0.77	2	0	17.5626	6.47089	0.761276	2.86547	2.41012	2.24004	Intron (uc012dow.2/230895, intron 20 of 23)	4	144980298	145046405	66108	2	230895	uc008vrr.1	9201	ENSMUSG00000020220	Vps13d	vacuolar protein sorting 13D
chr4	145047630	145047886	257	*	2.83	2.97	2.67	0.3	0.834	0.996	2	0	11.4538	1.76479	11.4191	8.59642	2.41012	8.96018	Intron (uc012dow.2/230895, intron 18 of 23)	4	144980298	145046405	66108	2	230895	uc008vrr.1	-1225	ENSMUSG00000020220	Vps13d	vacuolar protein sorting 13D
chr4	145111687	145111885	199	*	1.9	2.24	1.46	0.78	0.587	0.97	2	0	0.763589	2.64718	11.4191	2.86547	2.41012	3.36007	Intron (uc033igl.1/230895, intron 34 of 68)	4	144972622	145092072	119451	2	230895	uc012dow.2	-19615	ENSMUSG00000020220	Vps13d	vacuolar protein sorting 13D
chr4	145156037	145156267	231	*	6.4	6.77	5.9	0.87	0.446	0.932	3	2	142.028	143.242	57.857	106.023	50.6125	31.3606	Exon (uc033igl.1/230895, exon 18 of 69)	4	144972622	145190666	218045	2	230895	uc033igl.1	34399	ENSMUSG00000020220	Vps13d	vacuolar protein sorting 13D
chr4	145187099	145187374	276	*	2.75	2.97	2.51	0.46	0.653	0.981	2	0	0.763589	7.05915	16.7481	14.3274	2.41012	1.12002	Intron (uc033igl.1/230895, intron 1 of 68)	4	144972622	145190666	218045	2	230895	uc033igl.1	3292	ENSMUSG00000020220	Vps13d	vacuolar protein sorting 13D
chr4	145194907	145195285	379	*	7.52	7.27	7.74	-0.47	0.681	0.984	3	3	177.916	173.243	133.223	94.5607	503.715	71.6814	Promoter	4	144972622	145195005	222384	2	230895	uc008vrq.3	0	ENSMUSG00000020220	Vps13d	vacuolar protein sorting 13D
chr4	145214359	145214737	379	*	6.41	6.53	6.28	0.25	0.823	0.996	3	3	89.3399	95.8868	105.817	123.215	89.1744	32.4806	3' UTR	4	145176773	145195005	18233	2	230895	uc008vrs.2	-19354	ENSMUSG00000020220	Vps13d	vacuolar protein sorting 13D
chr4	145219627	145219878	252	*	5.55	5.63	5.45	0.18	0.873	0.997	3	1	71.7774	69.1208	15.2255	37.2512	57.8428	42.5608	Exon (uc008vrt.1/21938, exon 9 of 10)	4	145176773	145195005	18233	2	230895	uc008vrs.2	-24622	ENSMUSG00000020220	Vps13d	vacuolar protein sorting 13D
chr4	145286872	145287086	215	*	5.28	5.29	5.28	0	0.998	1	2	2	74.8317	34.1192	13.703	54.444	9.64047	58.2411	Intron (uc008vrv.1/21941, intron 8 of 12)	4	145268976	145315147	46172	2	21941	uc008vrv.1	28061	ENSMUSG00000028602	Tnfrsf8	tumor necrosis factor receptor superfamily, member 8
chr4	145295621	145296033	413	*	5.3	5.15	5.44	-0.28	0.804	0.995	3	2	52.6877	27.9425	31.2123	42.9821	50.6125	42.5608	Intron (uc008vrv.1/21941, intron 4 of 12)	4	145268976	145315147	46172	2	21941	uc008vrv.1	19114	ENSMUSG00000028602	Tnfrsf8	tumor necrosis factor receptor superfamily, member 8
chr4	145406855	145407134	280	*	3.46	3.46	3.45	0.01	0.944	0.998	2	0	0.763589	7.94154	25.8834	2.86547	2.41012	29.1206	Distal Intergenic	4	145464210	145467961	3752	1	545700	uc008vrx.1	-57076	ENSMUSG00000052912	Smarca5-ps	SWI/SNF related, matrix associated, actin depenent ragulator of chromatin, subfamily a, member 5, pseudogene
chr4	145439700	145440083	384	*	6.25	4.88	6.94	-2.06	0.0793	0.562	1	2	48.1061	0.294131	44.154	68.7714	132.556	185.924	Distal Intergenic	4	145464210	145467961	3752	1	545700	uc008vrx.1	-24127	ENSMUSG00000052912	Smarca5-ps	SWI/SNF related, matrix associated, actin depenent ragulator of chromatin, subfamily a, member 5, pseudogene
chr4	145446781	145447152	372	*	5.74	4.73	6.33	-1.59	0.172	0.733	2	0	30.5436	7.35328	45.6766	91.6952	84.3541	76.1615	Distal Intergenic	4	145464210	145467961	3752	1	545700	uc008vrx.1	-17058	ENSMUSG00000052912	Smarca5-ps	SWI/SNF related, matrix associated, actin depenent ragulator of chromatin, subfamily a, member 5, pseudogene
chr4	145516097	145516397	301	*	2.33	3.01	1.02	1.98	0.145	0.7	2	0	0.763589	4.7061	19.7932	2.86547	2.41012	1.12002	Intron (uc029vam.1/433801, intron 1 of 3)	4	145514883	145623216	108334	1	433801	uc029vam.1	1214	ENSMUSG00000078502	Gm13212	predicted gene 13212
chr4	145562499	145562877	379	*	4.75	3.17	5.48	-2.31	0.0557	0.471	1	1	12.2174	15.2948	0.761276	40.1166	24.1012	76.1615	Intron (uc029vam.1/433801, intron 1 of 3)	4	145514883	145623216	108334	1	433801	uc029vam.1	47616	ENSMUSG00000078502	Gm13212	predicted gene 13212
chr4	145594913	145595107	195	*	2.22	1.04	2.86	-1.82	0.165	0.726	2	0	3.05436	2.64718	0.761276	11.4619	2.41012	8.96018	Intron (uc029vam.1/433801, intron 1 of 3)	4	145617118	145624394	7277	1	433801	uc029van.1	-22011	ENSMUSG00000078502	Gm13212	predicted gene 13212
chr4	145616639	145616908	270	*	2.71	3.46	1.02	2.44	0.0764	0.555	2	0	16.0354	0.294131	18.2706	2.86547	2.41012	1.12002	Promoter	4	145617118	145624394	7277	1	433801	uc029van.1	-210	ENSMUSG00000078502	Gm13212	predicted gene 13212
chr4	145680306	145680507	202	*	2.54	-0.79	3.47	-4.26	0.00332	0.0762	1	1	0.763589	0.294131	0.761276	2.86547	24.1012	7.84015	Intron (uc008vsb.1/100041379, intron 2 of 4)	4	145670697	145704437	33741	1	100041379	uc008vsb.1	9609	ENSMUSG00000058186	Zfp980	zinc finger protein 980
chr4	145687819	145688007	189	*	3.84	1.47	4.69	-3.23	0.0112	0.167	0	2	6.10871	0.294131	2.28383	42.9821	2.41012	35.8407	Intron (uc008vsb.1/100041379, intron 2 of 4)	4	145670697	145704437	33741	1	100041379	uc008vsb.1	17122	ENSMUSG00000058186	Zfp980	zinc finger protein 980
chr4	145774266	145774644	379	*	8.09	2.72	9.07	-6.35	1.01e-05	0.00777	1	1	0.763589	19.1185	0.761276	45.8476	1638.88	2.24004	Distal Intergenic	4	145781543	145831978	50436	1	70005	uc033igm.1	-6899	NA	Znf41-ps	ZNF41, pseudogene
chr4	145851479	145851677	199	*	3.18	2.25	3.74	-1.48	0.257	0.819	1	1	6.8723	7.35328	0.761276	37.2512	2.41012	2.24004	Distal Intergenic	4	145837219	145837992	774	1	236069	uc012doy.1	14260	ENSMUSG00000096233	Gm13238	carnitine deficiency-associated gene expressed in ventricle 3 pseudogene
chr4	146161872	146162081	210	*	1.75	2.23	1.02	1.21	0.379	0.9	2	0	0.763589	0.294131	13.703	2.86547	2.41012	1.12002	Intron (uc012doz.2/667666, intron 2 of 4)	4	146157690	146198756	41067	1	667666	uc012dpa.2	4182	ENSMUSG00000066007	Zfp600	zinc finger protein 600
chr4	146162986	146163184	199	*	3.43	2.62	3.94	-1.32	0.256	0.819	2	1	0.763589	0.294131	18.2706	2.86547	24.1012	21.2804	Intron (uc012doz.2/667666, intron 2 of 4)	4	146157690	146198756	41067	1	667666	uc012dpa.2	5296	ENSMUSG00000066007	Zfp600	zinc finger protein 600
chr4	146272511	146272705	195	*	1.95	0.07	2.74	-2.67	0.046	0.421	2	1	0.763589	1.76479	0.761276	2.86547	2.41012	15.6803	Intron (uc029vaq.1/433791, intron 1 of 4)	4	146270385	146469440	199056	1	433791	uc008vsh.3	2126	ENSMUSG00000070605	Zfp992	zinc finger protein 992
chr4	146428025	146428225	201	*	2.5	0.07	3.36	-3.29	0.0156	0.209	1	1	0.763589	1.76479	0.761276	8.59642	2.41012	21.2804	Intron (uc029vaq.1/433791, intron 2 of 4)	4	146502000	146539395	37396	1	100041433	uc029var.1	-73775	ENSMUSG00000056300	Zfp981	zinc finger protein 981
chr4	147026483	147026704	222	*	1.87	1.95	1.79	0.16	0.937	0.998	3	1	0.763589	5.29436	6.09021	2.86547	2.41012	5.60011	Intron (uc008vsr.4/100043034, intron 2 of 4)	4	147021850	147060799	38950	1	100043034	uc008vsr.4	4633	ENSMUSG00000067919	Rex2	reduced expression 2
chr4	147030787	147030996	210	*	3.78	2.93	4.31	-1.38	0.249	0.813	2	0	10.6902	0.294131	12.9417	25.7893	26.5113	10.0802	Intron (uc008vsr.4/100043034, intron 2 of 4)	4	147021850	147060799	38950	1	100043034	uc008vsr.4	8937	ENSMUSG00000067919	Rex2	reduced expression 2
chr4	147117804	147118106	303	*	3.81	3.89	3.71	0.19	0.936	0.998	2	2	7.63589	0.294131	38.8251	2.86547	2.41012	35.8407	Intron (uc008vsq.1/uc008vsq.1, intron 1 of 1)	4	147063366	147068436	5071	2	71270	uc008vss.1	-49368	ENSMUSG00000093617	4933438K21Rik	RIKEN cDNA 4933438K21 gene
chr4	147133594	147133878	285	*	2.07	2.66	1.02	1.64	0.231	0.795	1	1	0.763589	0.882394	18.2706	2.86547	2.41012	1.12002	Intron (uc008vsq.1/uc008vsq.1, intron 1 of 1)	4	147175866	147179889	4024	1	195531	uc033ign.1	-41988	ENSMUSG00000078496	Zfp982	zinc finger protein 982
chr4	147141882	147142167	286	*	2.62	3	2.12	0.88	0.474	0.942	2	0	0.763589	1.47066	22.8383	2.86547	9.64047	1.12002	Intron (uc008vsq.1/uc008vsq.1, intron 1 of 1)	4	147175866	147179889	4024	1	195531	uc033ign.1	-33699	ENSMUSG00000078496	Zfp982	zinc finger protein 982
chr4	147195272	147195473	202	*	1.24	1.43	1.02	0.41	0.752	0.989	2	0	0.763589	0.882394	6.85149	2.86547	2.41012	1.12002	Intron (uc008vsu.2/195531, intron 1 of 2)	4	147175866	147513420	337555	1	195531	uc008vsu.2	19406	ENSMUSG00000078496	Zfp982	zinc finger protein 982
chr4	147390024	147390194	171	*	3.81	2.24	4.54	-2.31	0.0575	0.479	1	1	13.7446	0.294131	0.761276	28.6547	14.4607	30.2406	Intron (uc008vsu.2/195531, intron 1 of 2)	4	147253295	147513420	260126	1	195531	uc029vau.1	136729	ENSMUSG00000078496	Zfp982	zinc finger protein 982
chr4	147390985	147391173	189	*	2.88	2.16	3.36	-1.2	0.357	0.888	1	1	4.58153	0.294131	9.13532	28.6547	2.41012	1.12002	Intron (uc008vsu.2/195531, intron 1 of 2)	4	147253295	147513420	260126	1	195531	uc029vau.1	137690	ENSMUSG00000078496	Zfp982	zinc finger protein 982
chr4	147392139	147392571	433	*	5.53	2.68	6.43	-3.75	0.00329	0.0759	0	3	19.0897	0.294131	0.761276	117.484	115.686	38.0807	Intron (uc008vsu.2/195531, intron 1 of 2)	4	147253295	147513420	260126	1	195531	uc029vau.1	138844	ENSMUSG00000078496	Zfp982	zinc finger protein 982
chr4	147443035	147443413	379	*	5.6	1.81	6.54	-4.73	0.000473	0.0301	1	1	3.81795	6.47089	0.761276	2.86547	289.214	1.12002	Intron (uc008vsu.2/195531, intron 1 of 2)	4	147553277	147585201	31925	1	433804	uc008vsy.2	-109864	ENSMUSG00000065999	Zfp985	zinc finger protein 985
chr4	147487548	147487843	296	*	3.39	4.03	2.18	1.85	0.166	0.727	2	0	14.5082	1.17653	35.78	2.86547	2.41012	8.96018	Intron (uc008vsu.2/195531, intron 1 of 2)	4	147553277	147585201	31925	1	433804	uc008vsy.2	-65434	ENSMUSG00000065999	Zfp985	zinc finger protein 985
chr4	147674401	147674611	211	*	4.14	3.26	4.68	-1.42	0.219	0.784	1	1	17.5626	0.294131	12.1804	11.4619	26.5113	42.5608	Exon (uc012dpe.2/100503584, exon 4 of 4)	4	147674225	147702631	28407	2	100503584	uc012dpe.2	28020	ENSMUSG00000062518	Zfp534	zinc finger protein 534
chr4	147794145	147794339	195	*	2.83	-0.79	3.77	-4.56	0.00176	0.0539	1	1	0.763589	0.294131	0.761276	25.7893	2.41012	14.5603	Intron (uc012dpf.2/100041677, intron 3 of 5)	4	147753974	147809788	55815	2	100041677	uc012dpf.2	15449	ENSMUSG00000078495	Zfp984	zinc finger protein 984
chr4	147814579	147814957	379	*	5.94	6.02	5.85	0.16	0.886	0.997	3	1	141.264	10.5887	51.7668	65.9059	69.8934	45.9209	Distal Intergenic	4	147782319	147809788	27470	2	100041677	uc008vtb.3	-4791	ENSMUSG00000078495	Zfp984	zinc finger protein 984
chr4	147821666	147821896	231	*	4.57	5.09	3.74	1.35	0.263	0.824	3	0	48.1061	31.7662	27.4059	17.1928	2.41012	22.4004	Promoter	4	147821777	147822202	426	2	277692	uc012dpg.1	306	ENSMUSG00000080059	Rps19-ps3	ribosomal protein S19, pseudogene 3
chr4	147835149	147835346	198	*	1.42	1.17	1.63	-0.46	0.694	0.985	1	1	0.763589	1.76479	4.56766	2.86547	2.41012	4.48009	Intron (uc008vtc.1/242747, intron 1 of 3)	4	147821777	147822202	426	2	277692	uc012dpg.1	-12947	ENSMUSG00000080059	Rps19-ps3	ribosomal protein S19, pseudogene 3
chr4	147918504	147918735	232	*	4.5	5.07	3.53	1.54	0.211	0.774	3	0	59.56	34.4134	11.4191	2.86547	14.4607	19.0404	Intron (uc008vtk.2/18822, intron 14 of 18)	4	147881494	147904909	23416	2	170731	uc008vtj.2	-13595	ENSMUSG00000029020	Mfn2	mitofusin 2
chr4	147953601	147953835	235	*	3.7	4.13	3.07	1.05	0.351	0.884	2	0	14.5082	22.9422	17.5094	22.9238	2.41012	1.12002	Distal Intergenic	4	147940895	147947314	6420	1	77034	uc008vtn.1	12706	ENSMUSG00000044496	2510039O18Rik	RIKEN cDNA 2510039O18 gene
chr4	147960203	147960472	270	*	5.01	5.52	4.23	1.29	0.268	0.828	3	1	61.0871	44.708	38.0638	34.3857	14.4607	10.0802	Distal Intergenic	4	147940895	147947314	6420	1	77034	uc008vtn.1	19308	ENSMUSG00000044496	2510039O18Rik	RIKEN cDNA 2510039O18 gene
chr4	148038468	148038855	388	*	5.17	2.6	6.05	-3.45	0.00684	0.119	1	1	3.81795	14.4124	0.761276	2.86547	187.989	16.8003	Promoter	4	148004259	148038813	34555	2	26372	uc008vts.2	0	ENSMUSG00000029016	Clcn6	chloride channel, voltage-sensitive 6
chr4	148040403	148040680	278	*	3.65	4.36	2.18	2.18	0.0991	0.617	3	0	33.5979	20.2951	10.6579	2.86547	2.41012	8.96018	Promoter	4	148040810	148043663	2854	1	17769	uc008vtw.1	-130	ENSMUSG00000029009	Mthfr	methylenetetrahydrofolate reductase
chr4	148057017	148057213	197	*	2.93	3.61	1.63	1.97	0.142	0.696	2	0	16.799	17.6479	3.80638	2.86547	2.41012	4.48009	3' UTR	4	148041189	148059562	18374	1	17769	uc008vtx.2	15828	ENSMUSG00000029009	Mthfr	methylenetetrahydrofolate reductase
chr4	148060354	148060732	379	*	5.51	5.48	5.53	-0.04	0.972	1	2	2	69.4866	49.1199	22.077	14.3274	106.045	24.6405	Distal Intergenic	4	148041189	148059562	18374	1	17769	uc008vtx.2	19165	ENSMUSG00000029009	Mthfr	methylenetetrahydrofolate reductase
chr4	148074618	148074826	209	*	4.62	4.73	4.49	0.24	0.83	0.996	2	0	44.2882	24.1188	15.2255	20.0583	33.7416	16.8003	Downstream (2-3kb)	4	148077061	148088064	11004	2	11610	uc008vtz.1	13238	ENSMUSG00000029007	Agtrap	angiotensin II, type I receptor-associated protein
chr4	148082283	148082661	379	*	5.77	6.08	5.39	0.68	0.55	0.963	3	1	87.0492	63.2382	61.6634	22.9238	84.3541	24.6405	5' UTR	4	148077061	148088064	11004	2	11610	uc008vtz.1	5403	ENSMUSG00000029007	Agtrap	angiotensin II, type I receptor-associated protein
chr4	148102162	148102383	222	*	2.53	2.72	2.3	0.42	0.706	0.986	2	0	7.63589	12.3535	0.761276	8.59642	2.41012	4.48009	3' UTR	4	148077061	148088064	11004	2	11610	uc056zyk.1	-14098	ENSMUSG00000029007	Agtrap	angiotensin II, type I receptor-associated protein
chr4	148108241	148108491	251	*	2.89	3.39	2.13	1.26	0.332	0.873	2	0	0.763589	5.58849	26.6447	5.73095	2.41012	5.60011	Intron (uc008vua.2/70433, intron 5 of 6)	4	148077061	148088064	11004	2	11610	uc056zyk.1	-20177	ENSMUSG00000029007	Agtrap	angiotensin II, type I receptor-associated protein
chr4	148114714	148115092	379	*	5.92	5.88	5.97	-0.09	0.941	0.998	3	3	74.8317	63.2382	47.1991	37.2512	115.686	43.6809	Intron (uc008vua.2/70433, intron 2 of 6)	4	148098437	148130698	32262	2	70433	uc008vua.2	15606	ENSMUSG00000029005	Draxin	dorsal inhibitory axon guidance protein
chr4	148115593	148115787	195	*	4.1	4.65	3.21	1.44	0.233	0.797	2	0	24.4349	47.061	7.61276	14.3274	2.41012	12.3202	Exon (uc008vua.2/70433, exon 2 of 7)	4	148098437	148130698	32262	2	70433	uc008vua.2	14911	ENSMUSG00000029005	Draxin	dorsal inhibitory axon guidance protein
chr4	148140113	148140363	251	*	4.74	5.26	3.94	1.32	0.257	0.819	2	0	42.761	65.2971	12.1804	8.59642	38.5619	1.12002	Promoter	4	148140490	148145704	5215	1	71890	uc008vuc.2	-127	ENSMUSG00000029003	Mad2l2	MAD2 mitotic arrest deficient-like 2
chr4	148151943	148152197	255	*	6.4	5.94	6.75	-0.82	0.476	0.943	3	1	68.723	65.2971	58.6183	25.7893	286.804	26.8805	Promoter	4	148145716	148152029	6314	2	50762	uc008vuf.1	0	ENSMUSG00000055401	Fbxo6	F-box protein 6
chr4	148155057	148155307	251	*	5.19	5.45	4.86	0.6	0.607	0.974	2	2	79.4133	39.4136	19.0319	45.8476	7.23035	38.0807	Intron (uc033igs.1/230903, intron 4 of 5)	4	148145716	148152135	6420	2	50762	uc012dpl.1	-2922	ENSMUSG00000055401	Fbxo6	F-box protein 6
chr4	148164089	148164467	379	*	7.68	5.51	8.52	-3	0.0139	0.192	2	2	54.2148	73.8269	15.2255	28.6547	1082.14	39.2008	Exon (uc008vuk.1/230904, exon 2 of 6)	4	148160668	148166417	5750	1	230904	uc008vuk.1	3421	ENSMUSG00000041556	Fbxo2	F-box protein 2
chr4	148167151	148167371	221	*	4.89	4.86	4.93	-0.07	0.952	0.999	2	1	35.8887	25.0012	30.4511	17.1928	48.2024	30.2406	Distal Intergenic	4	148160668	148166417	5750	1	230904	uc008vuk.1	6483	ENSMUSG00000041556	Fbxo2	F-box protein 2
chr4	148168359	148168553	195	*	4.8	4.91	4.68	0.23	0.835	0.996	2	0	39.7066	43.5314	11.4191	31.5202	31.3315	17.9204	Distal Intergenic	4	148160668	148166417	5750	1	230904	uc008vuk.1	7691	ENSMUSG00000041556	Fbxo2	F-box protein 2
chr4	148170775	148171153	379	*	6.67	6.44	6.86	-0.42	0.711	0.986	3	3	148.136	68.8267	56.3344	126.081	166.298	73.9215	Distal Intergenic	4	148160668	148166417	5750	1	230904	uc008vuk.1	10107	ENSMUSG00000041556	Fbxo2	F-box protein 2
chr4	148205105	148205402	298	*	2.79	3.55	1.02	2.53	0.0638	0.507	2	0	0.763589	10.2946	25.8834	2.86547	2.41012	1.12002	Distal Intergenic	4	148160668	148166417	5750	1	230904	uc008vuk.1	44437	ENSMUSG00000041556	Fbxo2	F-box protein 2
chr4	148258056	148258368	313	*	3.54	2.5	4.14	-1.65	0.182	0.744	2	0	0.763589	7.05915	9.89659	2.86547	48.2024	4.48009	Promoter	4	148236857	148258838	21982	2	242748	uc012dpo.1	470	ENSMUSG00000041544	Disp3	dispatched RND transporter family member 3
chr4	148287982	148288360	379	*	8.2	5.71	9.06	-3.35	0.00683	0.119	3	3	93.9215	46.1786	24.3608	71.6369	1571.4	34.7207	Promoter	4	148236857	148287965	51109	2	242748	uc008vuo.1	-17	ENSMUSG00000041544	Disp3	dispatched RND transporter family member 3
chr4	148352750	148352944	195	*	2.02	1.12	2.57	-1.46	0.251	0.814	1	1	0.763589	5.29436	0.761276	2.86547	2.41012	13.4403	Distal Intergenic	4	148236857	148287965	51109	2	242748	uc008vuo.1	-64785	ENSMUSG00000041544	Disp3	dispatched RND transporter family member 3
chr4	148389180	148389385	206	*	2.82	2.5	3.08	-0.58	0.579	0.968	2	1	9.92666	7.05915	0.761276	2.86547	2.41012	21.2804	Distal Intergenic	4	148434497	148444751	10255	2	71707	uc008vup.1	55366	ENSMUSG00000047719	Ubiad1	UbiA prenyltransferase domain containing 1
chr4	148429748	148430126	379	*	5.96	6.16	5.73	0.43	0.706	0.986	3	2	87.8128	75.5917	61.6634	88.8297	33.7416	44.8009	Distal Intergenic	4	148434497	148444751	10255	2	71707	uc008vup.1	14625	ENSMUSG00000047719	Ubiad1	UbiA prenyltransferase domain containing 1
chr4	148444425	148444748	324	*	4.41	3.38	5	-1.62	0.177	0.739	2	0	12.2174	18.2361	2.28383	2.86547	86.7642	11.2002	Promoter	4	148434497	148444751	10255	2	71707	uc008vup.1	3	ENSMUSG00000047719	Ubiad1	UbiA prenyltransferase domain containing 1
chr4	148463420	148463615	196	*	3.78	4.14	3.29	0.85	0.476	0.943	2	0	30.5436	24.1188	0.761276	17.1928	2.41012	11.2002	Intron (uc008vur.2/56717, intron 9 of 57)	4	148448582	148557685	109104	1	56717	uc008vur.2	14838	ENSMUSG00000028991	Mtor	mechanistic target of rapamycin kinase
chr4	148469215	148469448	234	*	3.19	3.96	1.46	2.5	0.065	0.511	2	0	6.10871	17.6479	25.1221	2.86547	2.41012	3.36007	Exon (uc008vur.2/56717, exon 16 of 58)	4	148448582	148557685	109104	1	56717	uc008vur.2	20633	ENSMUSG00000028991	Mtor	mechanistic target of rapamycin kinase
chr4	148553218	148553558	341	*	2.77	2.94	2.57	0.36	0.832	0.996	2	0	0.763589	7.35328	15.9868	2.86547	2.41012	13.4403	Intron (uc008vur.2/56717, intron 56 of 57)	4	148558427	148582400	23974	1	50912	uc008vut.2	-4869	ENSMUSG00000017264	Exosc10	exosome component 10
chr4	148591222	148591770	549	*	5.7	2.14	6.64	-4.49	0.000789	0.0369	1	1	0.763589	12.3535	0.761276	2.86547	308.495	1.12002	Promoter	4	148591513	148594619	3107	1	20810	uc008vuw.1	0	ENSMUSG00000006442	Srm	spermidine synthase
chr4	148601942	148602138	197	*	2.53	3.14	1.46	1.68	0.214	0.778	2	0	16.0354	10.8829	0.761276	2.86547	2.41012	3.36007	Promoter	4	148602544	148604413	1870	1	17175	uc008vux.1	-406	ENSMUSG00000028979	Masp2	mannan-binding lectin serine peptidase 2
chr4	148604888	148605098	211	*	4.85	5.52	3.57	1.95	0.104	0.625	3	0	60.3235	34.4134	49.483	25.7893	4.82024	6.72013	Intron (uc008vuy.1/17175, intron 4 of 10)	4	148602568	148615480	12913	1	17175	uc008vuz.1	2320	ENSMUSG00000028979	Masp2	mannan-binding lectin serine peptidase 2
chr4	148607870	148608078	209	*	5.39	6.05	4.11	1.95	0.102	0.621	3	0	74.0681	49.4141	85.2629	34.3857	9.64047	10.0802	5' UTR	4	148602568	148615480	12913	1	17175	uc008vuz.1	5302	ENSMUSG00000028979	Masp2	mannan-binding lectin serine peptidase 2
chr4	148644040	148644456	417	*	5.97	6.34	5.46	0.88	0.448	0.932	3	2	116.066	77.9448	60.9021	14.3274	57.8428	66.0813	Promoter	4	148643317	148671572	28256	1	230909	uc008vvj.1	723	ENSMUSG00000070577	Gm572	predicted gene 572
chr4	148649058	148649573	516	*	4.7	1.99	5.58	-3.59	0.005	0.0975	1	1	8.39948	0.294131	3.80638	11.4619	132.556	6.72013	Intron (uc008vvj.1/230909, intron 1 of 10)	4	148643317	148671572	28256	1	230909	uc008vvj.1	5741	ENSMUSG00000070577	Gm572	predicted gene 572
chr4	148655064	148655383	320	*	3.4	4.04	2.21	1.83	0.153	0.713	3	0	14.5082	15.8831	21.3157	2.86547	7.23035	4.48009	Intron (uc008vvj.1/230909, intron 3 of 10)	4	148643317	148671572	28256	1	230909	uc008vvj.1	11747	ENSMUSG00000070577	Gm572	predicted gene 572
chr4	148662176	148662399	224	*	6.32	6.44	6.18	0.26	0.819	0.995	3	2	145.082	77.6507	50.2442	131.812	14.4607	81.7616	Intron (uc008vvj.1/230909, intron 5 of 10)	4	148643317	148671572	28256	1	230909	uc008vvj.1	18859	ENSMUSG00000070577	Gm572	predicted gene 572
chr4	148681524	148681902	379	*	6.22	6.24	6.2	0.04	0.971	1	3	3	112.248	90.8866	34.2574	117.484	38.5619	75.0415	Distal Intergenic	4	148643317	148671572	28256	1	230909	uc008vvj.1	38207	ENSMUSG00000070577	Gm572	predicted gene 572
chr4	148704501	148705034	534	*	5.29	5.04	5.5	-0.46	0.689	0.985	2	1	51.1605	30.0014	22.077	42.9821	53.0226	45.9209	Distal Intergenic	4	148643317	148671572	28256	1	230909	uc008vvj.1	61184	ENSMUSG00000070577	Gm572	predicted gene 572
chr4	148742675	148743053	379	*	9.37	6.64	10.26	-3.62	0.00388	0.0834	3	3	122.938	132.947	57.857	85.9642	3723.63	36.9607	Distal Intergenic	4	148804392	148891936	87545	1	69743	uc008vvk.1	-61339	ENSMUSG00000028977	Casz1	castor zinc finger 1
chr4	148778279	148778609	331	*	3.07	2.66	3.39	-0.73	0.573	0.966	2	0	3.05436	6.17676	10.6579	2.86547	28.9214	1.12002	Distal Intergenic	4	148804392	148891936	87545	1	69743	uc008vvk.1	-25783	ENSMUSG00000028977	Casz1	castor zinc finger 1
chr4	148812010	148812213	204	*	2.91	3.48	1.95	1.53	0.211	0.774	2	0	14.5082	9.11807	11.4191	8.59642	2.41012	1.12002	Intron (uc008vvk.1/69743, intron 1 of 3)	4	148804392	148954892	150501	1	69743	uc008vvn.2	7618	ENSMUSG00000028977	Casz1	castor zinc finger 1
chr4	148846166	148846747	582	*	4.59	3.2	5.28	-2.08	0.0862	0.583	1	2	11.4538	16.7655	0.761276	14.3274	89.1744	19.0404	Intron (uc008vvk.1/69743, intron 2 of 3)	4	148804392	148954892	150501	1	69743	uc008vvn.2	41774	ENSMUSG00000028977	Casz1	castor zinc finger 1
chr4	148903000	148903205	206	*	4.19	4.44	3.88	0.57	0.626	0.977	2	0	27.4892	30.2955	10.6579	25.7893	2.41012	17.9204	Intron (uc008vvl.1/69743, intron 4 of 15)	4	148932758	148940511	7754	1	69743	uc008vvm.1	-29553	ENSMUSG00000028977	Casz1	castor zinc finger 1
chr4	148908190	148908512	323	*	5.07	4.67	5.39	-0.71	0.54	0.96	3	0	25.1984	23.8246	31.2123	28.6547	74.7137	28.0006	Intron (uc008vvl.1/69743, intron 4 of 15)	4	148932758	148940511	7754	1	69743	uc008vvm.1	-24246	ENSMUSG00000028977	Casz1	castor zinc finger 1
chr4	148982496	148982781	286	*	1.98	2.56	1.02	1.53	0.249	0.813	2	0	0.763589	7.05915	10.6579	2.86547	2.41012	1.12002	Exon (uc033igt.1/uc033igt.1, exon 3 of 3)	4	148932758	148940511	7754	1	69743	uc008vvm.1	49738	ENSMUSG00000028977	Casz1	castor zinc finger 1
chr4	149020585	149020878	294	*	2.71	3.06	2.25	0.81	0.474	0.942	2	0	5.34512	6.47089	14.4643	11.4619	2.41012	1.12002	Intron (uc008vvp.1/56273, intron 3 of 8)	4	148960535	149099812	139278	2	56273	uc008vvp.1	78934	ENSMUSG00000028975	Pex14	peroxisomal biogenesis factor 14
chr4	149047529	149047726	198	*	3.5	4.36	1.02	3.34	0.0158	0.21	2	0	35.1251	28.8249	0.761276	2.86547	2.41012	1.12002	Intron (uc008vvp.1/56273, intron 2 of 8)	4	148960535	149099812	139278	2	56273	uc008vvp.1	52086	ENSMUSG00000028975	Pex14	peroxisomal biogenesis factor 14
chr4	149075892	149076210	319	*	5.18	5.28	5.09	0.19	0.865	0.996	2	0	64.9051	31.1779	25.8834	22.9238	60.2529	23.5205	Exon (uc008vvp.1/56273, exon 2 of 9)	4	148960535	149099812	139278	2	56273	uc008vvp.1	23602	ENSMUSG00000028975	Pex14	peroxisomal biogenesis factor 14
chr4	149076273	149076516	244	*	4.65	5.08	4.03	1.05	0.378	0.9	2	0	50.3969	29.119	26.6447	14.3274	14.4607	22.4004	Intron (uc008vvp.1/56273, intron 1 of 8)	4	148960535	149099812	139278	2	56273	uc008vvp.1	23296	ENSMUSG00000028975	Pex14	peroxisomal biogenesis factor 14
chr4	149090142	149090376	235	*	2.69	2.89	2.45	0.44	0.689	0.985	2	0	11.4538	8.82394	3.04511	11.4619	2.41012	3.36007	Intron (uc008vvp.1/56273, intron 1 of 8)	4	148960535	149099812	139278	2	56273	uc008vvp.1	9436	ENSMUSG00000028975	Pex14	peroxisomal biogenesis factor 14
chr4	149103954	149104150	197	*	1.93	2.49	1.02	1.46	0.262	0.823	2	0	6.8723	10.0005	0.761276	2.86547	2.41012	1.12002	Promoter	4	149104142	149118128	13987	1	13347	uc008vvq.2	0	ENSMUSG00000028974	Dffa	DNA fragmentation factor, alpha subunit
chr4	149115849	149116183	335	*	2.67	3.41	1.02	2.39	0.0783	0.561	2	0	0.763589	12.9418	19.7932	2.86547	2.41012	1.12002	Intron (uc008vvq.2/13347, intron 3 of 4)	4	149125034	149126763	1730	2	12854	uc008vvs.2	10580	ENSMUSG00000028971	Cort	cortistatin
chr4	149137459	149137837	379	*	7.79	6.59	8.44	-1.84	0.115	0.65	3	3	145.082	115.299	43.3928	88.8297	956.817	43.6809	Promoter	4	149128349	149137600	9252	2	69928	uc008vvt.2	0	ENSMUSG00000073705	Cenps	centromere protein S
chr4	149143587	149143993	407	*	4.03	2.17	4.82	-2.64	0.0348	0.355	1	1	0.763589	3.52958	9.89659	20.0583	67.4833	1.12002	Distal Intergenic	4	149131355	149137600	6246	2	69928	uc008vvu.2	-5987	ENSMUSG00000073705	Cenps	centromere protein S
chr4	149144405	149144783	379	*	5.82	6.26	5.18	1.08	0.352	0.885	3	3	111.484	81.4744	48.7217	25.7893	45.7922	42.5608	Distal Intergenic	4	149131355	149137600	6246	2	69928	uc008vvu.2	-6805	ENSMUSG00000073705	Cenps	centromere protein S
chr4	149159772	149160050	279	*	1.64	2.08	1.02	1.05	0.422	0.921	2	0	0.763589	4.11784	8.37404	2.86547	2.41012	1.12002	Intron (uc008vvv.1/110208, intron 6 of 12)	4	149149985	149166707	16723	2	110208	uc008vvv.1	6657	ENSMUSG00000028961	Pgd	phosphogluconate dehydrogenase
chr4	149182854	149183056	203	*	4.58	3.89	5.05	-1.16	0.319	0.864	1	1	35.1251	5.29436	6.09021	31.5202	45.7922	26.8805	Intron (uc008vvx.2/16561, intron 2 of 5)	4	149176319	149186200	9882	2	16561	uc008vvx.2	3144	ENSMUSG00000063077	Kif1b	kinesin family member 1B
chr4	149205800	149206143	344	*	3.16	3.43	2.82	0.61	0.643	0.98	2	0	0.763589	6.47089	26.6447	8.59642	2.41012	11.2002	Intron (uc008vvy.2/16561, intron 32 of 46)	4	149176319	149198537	22219	2	16561	uc012dpq.2	-7263	ENSMUSG00000063077	Kif1b	kinesin family member 1B
chr4	149211541	149211774	234	*	3.42	3.33	3.51	-0.18	0.915	0.998	2	0	15.2718	15.589	0.761276	5.73095	28.9214	1.12002	Intron (uc008vvy.2/16561, intron 29 of 46)	4	149176319	149198537	22219	2	16561	uc012dpq.2	-13004	ENSMUSG00000063077	Kif1b	kinesin family member 1B
chr4	149223526	149223739	214	*	3.35	2.41	3.91	-1.5	0.228	0.792	2	0	10.6902	5.29436	0.761276	2.86547	43.3821	1.12002	Intron (uc008vvy.2/16561, intron 22 of 46)	4	149176319	149198537	22219	2	16561	uc012dpq.2	-24989	ENSMUSG00000063077	Kif1b	kinesin family member 1B
chr4	149273221	149273405	185	*	3.73	2.98	4.22	-1.25	0.276	0.831	1	1	19.8533	0.294131	4.56766	5.73095	19.2809	33.6007	Intron (uc008vvy.2/16561, intron 5 of 46)	4	149176319	149307733	131415	2	16561	uc008vvy.2	34328	ENSMUSG00000063077	Kif1b	kinesin family member 1B
chr4	149307738	149308116	379	*	8.54	6.3	9.38	-3.08	0.0118	0.173	3	3	103.848	104.711	38.8251	128.946	1891.94	71.6814	Promoter	4	149264470	149307733	43264	2	16561	uc008vwb.2	-5	ENSMUSG00000063077	Kif1b	kinesin family member 1B
chr4	149317081	149317323	243	*	2.09	2.7	1.02	1.67	0.215	0.779	2	0	0.763589	4.41197	15.2255	2.86547	2.41012	1.12002	Distal Intergenic	4	149264470	149307733	43264	2	16561	uc008vwb.2	-9348	ENSMUSG00000063077	Kif1b	kinesin family member 1B
chr4	149325544	149325774	231	*	2.07	2.66	1.02	1.64	0.215	0.779	2	0	9.16307	10.0005	0.761276	2.86547	2.41012	1.12002	Downstream (2-3kb)	4	149328422	149334557	6136	2	63958	uc008vwd.1	8783	ENSMUSG00000028960	Ube4b	ubiquitination factor E4B
chr4	149373519	149373728	210	*	5.06	4.8	5.29	-0.49	0.661	0.982	2	1	43.5246	27.0601	16.7481	14.3274	45.7922	62.7212	Intron (uc012dpr.1/63958, intron 6 of 26)	4	149334639	149335912	1274	1	74310	uc008vwe.2	38880	ENSMUSG00000085286	Ube4bos3	ubiquitination factor E4B, opposite strand 3
chr4	149445320	149445645	326	*	7.61	6.53	8.22	-1.69	0.146	0.702	3	1	113.011	133.536	44.154	42.9821	891.744	5.60011	Distal Intergenic	4	149449702	149454968	5267	2	63954	uc008vwh.1	9323	ENSMUSG00000028996	Rbp7	retinol binding protein 7, cellular
chr4	149453672	149453957	286	*	4.34	4.8	3.67	1.13	0.373	0.897	3	1	43.5246	9.11807	35.0187	2.86547	2.41012	34.7207	Intron (uc008vwh.1/63954, intron 1 of 3)	4	149449702	149454968	5267	2	63954	uc008vwh.1	1011	ENSMUSG00000028996	Rbp7	retinol binding protein 7, cellular
chr4	149485943	149486191	249	*	3.52	3.52	3.53	-0.01	0.966	1	2	1	22.1441	12.3535	1.52255	11.4619	2.41012	22.4004	Promoter	4	149485333	149496667	11335	1	69151	uc008vwl.1	610	ENSMUSG00000028990	Lzic	leucine zipper and CTNNBIP1 domain containing
chr4	149491182	149491435	254	*	2.27	2.79	1.46	1.33	0.329	0.87	2	0	12.981	7.94154	0.761276	2.86547	2.41012	3.36007	Intron (uc008vwl.1/69151, intron 4 of 6)	4	149485333	149496667	11335	1	69151	uc008vwl.1	5849	ENSMUSG00000028990	Lzic	leucine zipper and CTNNBIP1 domain containing
chr4	149543172	149543550	379	*	6.47	6.27	6.64	-0.38	0.744	0.988	3	3	111.484	67.9443	62.4247	146.139	122.916	44.8009	Intron (uc008vwm.2/67087, intron 2 of 4)	4	149545117	149566437	21321	1	67087	uc008vwn.2	-1567	ENSMUSG00000028988	Ctnnbip1	catenin beta interacting protein 1
chr4	149549301	149549532	232	*	5.29	5.65	4.79	0.86	0.451	0.934	3	0	76.3589	45.8845	35.78	25.7893	60.2529	1.12002	Intron (uc008vwm.2/67087, intron 4 of 4)	4	149545117	149566437	21321	1	67087	uc008vwn.2	4184	ENSMUSG00000028988	Ctnnbip1	catenin beta interacting protein 1
chr4	149590247	149590521	275	*	3.69	3.75	3.63	0.13	0.9	0.998	2	0	16.0354	8.82394	17.5094	20.0583	12.0506	6.72013	Exon (uc056zym.1/uc056zym.1, exon 1 of 1)	4	149586468	149648899	62432	1	65945	uc008vwp.2	3779	ENSMUSG00000039953	Clstn1	calsyntenin 1
chr4	149611724	149612028	305	*	5.51	5.79	5.16	0.63	0.59	0.97	3	2	109.957	27.6483	35.78	48.7131	12.0506	51.521	Intron (uc008vwo.2/65945, intron 1 of 18)	4	149586468	149648899	62432	1	65945	uc008vwp.2	25256	ENSMUSG00000039953	Clstn1	calsyntenin 1
chr4	149628471	149628690	220	*	3.52	4.11	2.53	1.58	0.208	0.773	2	0	34.3615	15.2948	4.56766	2.86547	9.64047	5.60011	Intron (uc008vwo.2/65945, intron 4 of 18)	4	149655504	149655567	64	2	102465983	uc033igw.1	26877	ENSMUSG00000098580	Mir7023	microRNA 7023
chr4	149650474	149650688	215	*	5.09	5.03	5.14	-0.12	0.923	0.998	3	0	34.3615	33.8251	34.2574	28.6547	55.4327	26.8805	3' UTR	4	149655504	149655567	64	2	102465983	uc033igw.1	4879	ENSMUSG00000098580	Mir7023	microRNA 7023
chr4	149654346	149654746	401	*	4.64	4.17	4.99	-0.82	0.486	0.946	3	0	15.2718	16.7655	24.3608	34.3857	55.4327	10.0802	Promoter	4	149655504	149655567	64	2	102465983	uc033igw.1	821	ENSMUSG00000098580	Mir7023	microRNA 7023
chr4	149698313	149698531	219	*	4.76	4.37	5.06	-0.7	0.56	0.964	2	0	29.78	34.4134	0.761276	2.86547	101.225	1.12002	Promoter	4	149649168	149698708	49541	2	18707	uc008vwt.2	177	ENSMUSG00000039936	Pik3cd	phosphatidylinositol-4,5-bisphosphate 3-kinase catalytic subunit delta
chr4	149710629	149710976	348	*	4.45	5.06	3.34	1.72	0.166	0.727	2	1	64.1415	34.1192	6.85149	5.73095	4.82024	21.2804	Distal Intergenic	4	149649168	149701629	52462	2	18707	uc012dpt.1	-9000	ENSMUSG00000039936	Pik3cd	phosphatidylinositol-4,5-bisphosphate 3-kinase catalytic subunit delta
chr4	149712039	149712417	379	*	5.81	4.44	6.5	-2.06	0.0836	0.574	2	1	6.8723	37.9429	23.5996	45.8476	216.911	22.4004	Downstream (2-3kb)	4	149649168	149701629	52462	2	18707	uc012dpt.1	-10410	ENSMUSG00000039936	Pik3cd	phosphatidylinositol-4,5-bisphosphate 3-kinase catalytic subunit delta
chr4	149719703	149719989	287	*	4.03	4.57	3.17	1.4	0.269	0.828	3	0	22.1441	23.5305	28.9285	5.73095	2.41012	20.1604	Intron (uc008vwz.2/230917, intron 7 of 10)	4	149724863	149730687	5825	2	230917	uc008vxb.2	10698	ENSMUSG00000044700	Tmem201	transmembrane protein 201
chr4	149723804	149724182	379	*	5.94	5.57	6.24	-0.66	0.565	0.965	2	1	74.8317	49.7082	25.1221	54.444	161.478	21.2804	Intron (uc008vwz.2/230917, intron 6 of 10)	4	149724863	149730687	5825	2	230917	uc008vxb.2	6505	ENSMUSG00000044700	Tmem201	transmembrane protein 201
chr4	149737959	149738337	379	*	8.57	5.76	9.46	-3.7	0.00328	0.0758	2	2	77.1225	80.2978	12.9417	22.9238	2157.06	34.7207	Promoter	4	149715375	149738068	22694	2	230917	uc008vwz.2	0	ENSMUSG00000044700	Tmem201	transmembrane protein 201
chr4	149752356	149752718	363	*	5.04	5.19	4.88	0.31	0.789	0.994	3	1	48.1061	42.9432	23.5996	28.6547	33.7416	30.2406	Exon (uc008vxe.1/70556, exon 5 of 7)	4	149728790	149738068	9279	2	230917	uc008vxd.2	-14288	ENSMUSG00000044700	Tmem201	transmembrane protein 201
chr4	149772433	149772669	237	*	2.79	3.05	2.48	0.56	0.712	0.986	2	0	19.0897	6.17676	0.761276	2.86547	2.41012	12.3202	Intron (uc008vxe.1/70556, intron 1 of 6)	4	149744036	149774267	30232	2	70556	uc008vxe.1	1598	ENSMUSG00000028982	Slc25a33	solute carrier family 25, member 33
chr4	149774029	149774407	379	*	6.11	1.03	7.09	-6.06	2.81e-05	0.012	1	1	1.52718	4.11784	0.761276	2.86547	424.181	1.12002	Promoter	4	149744036	149774267	30232	2	70556	uc008vxe.1	0	ENSMUSG00000028982	Slc25a33	solute carrier family 25, member 33
chr4	149793183	149793448	266	*	5.37	5.46	5.27	0.2	0.864	0.996	3	1	80.1769	30.8838	27.4059	31.5202	60.2529	29.1206	Distal Intergenic	4	149744036	149774267	30232	2	70556	uc008vxe.1	-18916	ENSMUSG00000028982	Slc25a33	solute carrier family 25, member 33
chr4	149806766	149807012	247	*	5.47	5.56	5.37	0.19	0.868	0.996	3	1	70.2502	47.061	31.2123	54.444	21.6911	53.7611	Distal Intergenic	4	149744036	149774267	30232	2	70556	uc008vxe.1	-32499	ENSMUSG00000028982	Slc25a33	solute carrier family 25, member 33
chr4	149838754	149838965	212	*	4.13	3.31	4.64	-1.33	0.262	0.823	2	0	14.5082	15.8831	0.761276	22.9238	26.5113	29.1206	Distal Intergenic	4	149744036	149774267	30232	2	70556	uc008vxe.1	-64487	ENSMUSG00000028982	Slc25a33	solute carrier family 25, member 33
chr4	149841874	149842316	443	*	5.15	4.33	5.67	-1.35	0.252	0.815	2	2	30.5436	26.4718	6.09021	42.9821	93.9946	23.5205	Distal Intergenic	4	149896284	149909731	13448	2	74646	uc008vxf.1	67415	ENSMUSG00000039911	Spsb1	splA/ryanodine receptor domain and SOCS box containing 1
chr4	149882724	149883033	310	*	2.6	1.19	3.3	-2.12	0.0759	0.553	1	1	0.763589	0.294131	6.09021	2.86547	2.41012	25.7605	Distal Intergenic	4	149896284	149909731	13448	2	74646	uc008vxf.1	26698	ENSMUSG00000039911	Spsb1	splA/ryanodine receptor domain and SOCS box containing 1
chr4	149903928	149904230	303	*	2.77	3.54	1.02	2.51	0.0657	0.514	2	0	0.763589	9.11807	26.6447	2.86547	2.41012	1.12002	Intron (uc008vxf.1/74646, intron 2 of 2)	4	149896284	149909731	13448	2	74646	uc008vxf.1	5501	ENSMUSG00000039911	Spsb1	splA/ryanodine receptor domain and SOCS box containing 1
chr4	149958596	149958974	379	*	6.06	5.92	6.2	-0.28	0.807	0.995	3	3	99.2666	56.1791	34.2574	88.8297	86.7642	54.8811	Distal Intergenic	4	149896284	149955006	58723	2	74646	uc008vxg.1	-3590	ENSMUSG00000039911	Spsb1	splA/ryanodine receptor domain and SOCS box containing 1
chr4	149979989	149980347	359	*	5.92	6.18	5.59	0.6	0.604	0.973	3	1	97.7394	75.8859	54.8119	60.175	36.1518	54.8811	3' UTR	4	149979474	150003236	23763	2	100198	uc008vxh.2	22889	ENSMUSG00000028980	H6pd	hexose-6-phosphate dehydrogenase (glucose 1-dehydrogenase)
chr4	150008364	150008742	379	*	7.46	5.95	8.19	-2.24	0.0587	0.485	2	1	90.1035	94.7103	9.13532	45.8476	865.232	5.60011	Promoter	4	149979474	150009023	29550	2	100198	uc008vxi.2	281	ENSMUSG00000028980	H6pd	hexose-6-phosphate dehydrogenase (glucose 1-dehydrogenase)
chr4	150035334	150035712	379	*	6.64	6.73	6.54	0.19	0.863	0.996	3	3	160.354	120.594	53.2893	143.274	81.944	67.2013	Distal Intergenic	4	149979474	150009023	29550	2	100198	uc008vxi.2	-26311	ENSMUSG00000028980	H6pd	hexose-6-phosphate dehydrogenase (glucose 1-dehydrogenase)
chr4	150073173	150073402	230	*	5.62	5.84	5.36	0.48	0.68	0.983	3	2	88.5763	56.4732	35.0187	51.5785	24.1012	53.7611	Distal Intergenic	4	150068454	150068555	102	1	723848	uc012dpu.1	4719	ENSMUSG00000065493	Mir34a	microRNA 34a
chr4	150087597	150088008	412	*	6.25	4.19	7.07	-2.87	0.0189	0.239	1	1	20.6169	36.1781	0.761276	2.86547	414.54	4.48009	Promoter	4	150087503	150105927	18425	1	269604	uc008vxj.1	94	ENSMUSG00000047875	Gpr157	G protein-coupled receptor 157
chr4	150092349	150092595	247	*	5.92	6.06	5.77	0.29	0.798	0.994	3	2	96.2122	81.1802	31.9736	77.3678	45.7922	48.1609	Intron (uc008vxj.1/269604, intron 1 of 3)	4	150087503	150105927	18425	1	269604	uc008vxj.1	4846	ENSMUSG00000047875	Gpr157	G protein-coupled receptor 157
chr4	150098988	150099288	301	*	5.68	5.64	5.72	-0.08	0.942	0.998	3	2	71.7774	42.649	41.8702	100.292	7.23035	58.2411	Intron (uc008vxj.1/269604, intron 2 of 3)	4	150087503	150105927	18425	1	269604	uc008vxj.1	11485	ENSMUSG00000047875	Gpr157	G protein-coupled receptor 157
chr4	150112965	150113192	228	*	5.87	6.05	5.67	0.38	0.741	0.988	3	2	133.628	47.3551	27.4059	48.7131	55.4327	56.0011	Distal Intergenic	4	150119344	150144168	24825	1	56485	uc008vxk.1	-6152	ENSMUSG00000028976	Slc2a5	solute carrier family 2 (facilitated glucose transporter), member 5
chr4	150136646	150137024	379	*	6.39	6.53	6.23	0.3	0.791	0.994	3	3	117.593	94.7103	77.6502	65.9059	118.096	51.521	Intron (uc008vxk.1/56485, intron 7 of 13)	4	150148972	150168482	19511	1	435818	uc008vxl.1	-11948	ENSMUSG00000062064	Slc2a7	solute carrier family 2 (facilitated glucose transporter), member 7
chr4	150147614	150147834	221	*	3.21	2.94	3.43	-0.49	0.691	0.985	2	0	0.763589	11.177	12.1804	5.73095	19.2809	8.96018	Distal Intergenic	4	150148972	150168482	19511	1	435818	uc008vxl.1	-1138	ENSMUSG00000062064	Slc2a7	solute carrier family 2 (facilitated glucose transporter), member 7
chr4	150151164	150151388	225	*	2.8	2.73	2.86	-0.13	0.92	0.998	2	0	10.6902	7.94154	2.28383	11.4619	2.41012	8.96018	Intron (uc008vxl.1/435818, intron 2 of 11)	4	150148972	150168482	19511	1	435818	uc008vxl.1	2192	ENSMUSG00000062064	Slc2a7	solute carrier family 2 (facilitated glucose transporter), member 7
chr4	150162858	150163111	254	*	4.63	4.88	4.34	0.54	0.63	0.977	3	0	33.5979	26.7659	31.9736	48.7131	4.82024	10.0802	Intron (uc008vxl.1/435818, intron 8 of 11)	4	150148972	150168482	19511	1	435818	uc008vxl.1	13886	ENSMUSG00000062064	Slc2a7	solute carrier family 2 (facilitated glucose transporter), member 7
chr4	150173210	150173488	279	*	4.14	4.07	4.2	-0.12	0.903	0.998	2	0	24.4349	4.11784	24.3608	8.59642	28.9214	20.1604	Distal Intergenic	4	150148972	150168482	19511	1	435818	uc008vxl.1	24238	ENSMUSG00000062064	Slc2a7	solute carrier family 2 (facilitated glucose transporter), member 7
chr4	150176580	150176800	221	*	5.73	5.77	5.7	0.07	0.948	0.999	3	2	75.5953	59.7086	35.78	77.3678	60.2529	25.7605	Distal Intergenic	4	150187016	150198470	11455	2	12353	uc008vxm.1	21670	ENSMUSG00000028972	Car6	carbonic anhydrase 6
chr4	150193986	150194210	225	*	5.13	5.14	5.12	0.02	0.987	1	3	1	60.3235	25.0012	25.1221	60.175	12.0506	36.9607	Intron (uc008vxm.1/12353, intron 3 of 6)	4	150187016	150198470	11455	2	12353	uc008vxm.1	4260	ENSMUSG00000028972	Car6	carbonic anhydrase 6
chr4	150213895	150214258	364	*	3.96	3.72	4.17	-0.44	0.697	0.985	2	1	19.8533	15.589	6.09021	20.0583	7.23035	29.1206	Distal Intergenic	4	150187016	150201135	14120	2	12353	uc008vxn.1	-12760	ENSMUSG00000028972	Car6	carbonic anhydrase 6
chr4	150219626	150219900	275	*	5.63	5.97	5.19	0.77	0.501	0.949	3	2	109.957	52.6495	34.2574	60.175	16.8708	38.0807	Distal Intergenic	4	150237197	150242727	5531	1	13806	uc008vxo.2	-17297	ENSMUSG00000063524	Eno1	enolase 1, alpha non-neuron
chr4	150240104	150240412	309	*	6.14	6.15	6.14	0.01	0.992	1	3	2	138.973	30.2955	54.0506	83.0988	50.6125	87.3617	Intron (uc008vxo.2/13806, intron 2 of 2)	4	150237197	150248873	11677	1	13806	uc008vxp.2	2907	ENSMUSG00000063524	Eno1	enolase 1, alpha non-neuron
chr4	150248091	150248365	275	*	5.23	5.32	5.13	0.19	0.859	0.996	3	1	69.4866	32.3544	23.5996	68.7714	28.9214	12.3202	Exon (uc008vxp.2/13806, exon 11 of 12)	4	150243486	150248873	5388	1	433182	uc008vxq.2	4605	ENSMUSG00000059040	Eno1b	enolase 1B, retrotransposed
chr4	150257203	150257581	379	*	6.09	6.19	5.98	0.2	0.858	0.996	3	3	78.6497	83.2391	66.9923	68.7714	65.0732	64.9613	Distal Intergenic	4	150243486	150248873	5388	1	433182	uc008vxq.2	13717	ENSMUSG00000059040	Eno1b	enolase 1B, retrotransposed
chr4	150262400	150262645	246	*	2.58	3.03	1.93	1.1	0.43	0.924	2	0	2.29077	7.35328	15.9868	2.86547	2.41012	6.72013	Distal Intergenic	4	150243486	150248873	5388	1	433182	uc008vxq.2	18914	ENSMUSG00000059040	Eno1b	enolase 1B, retrotransposed
chr4	150264905	150265133	229	*	3.96	3.34	4.4	-1.05	0.363	0.891	3	1	9.16307	13.53	9.13532	8.59642	21.6911	35.8407	Distal Intergenic	4	150281916	150621966	340051	1	68703	uc008vxr.1	-16783	ENSMUSG00000039852	Rere	arginine glutamic acid dipeptide (RE) repeats
chr4	150281069	150281448	380	*	4.6	3.46	5.23	-1.77	0.142	0.695	2	1	11.4538	22.354	0.761276	11.4619	93.9946	12.3202	Promoter	4	150281916	150621966	340051	1	68703	uc008vxr.1	-468	ENSMUSG00000039852	Rere	arginine glutamic acid dipeptide (RE) repeats
chr4	150291847	150292143	297	*	2.88	3.56	1.56	2	0.12	0.661	2	0	3.05436	7.35328	26.6447	5.73095	2.41012	1.12002	Intron (uc008vxr.1/68703, intron 1 of 22)	4	150281916	150621966	340051	1	68703	uc008vxr.1	9931	ENSMUSG00000039852	Rere	arginine glutamic acid dipeptide (RE) repeats
chr4	150307304	150307565	262	*	2.96	3.41	2.3	1.11	0.376	0.899	2	0	6.8723	4.41197	22.077	8.59642	2.41012	4.48009	Intron (uc008vxr.1/68703, intron 1 of 22)	4	150281916	150621966	340051	1	68703	uc008vxr.1	25388	ENSMUSG00000039852	Rere	arginine glutamic acid dipeptide (RE) repeats
chr4	150327571	150327770	200	*	2.52	2.94	1.93	1.01	0.47	0.942	2	0	16.0354	7.35328	0.761276	2.86547	2.41012	6.72013	Intron (uc008vxr.1/68703, intron 1 of 22)	4	150281916	150621966	340051	1	68703	uc008vxr.1	45655	ENSMUSG00000039852	Rere	arginine glutamic acid dipeptide (RE) repeats
chr4	150347100	150347652	553	*	5.63	5.28	5.91	-0.63	0.582	0.968	3	2	75.5953	13.8242	32.7349	34.3857	113.276	41.4408	Intron (uc008vxr.1/68703, intron 1 of 22)	4	150406196	150621966	215771	1	68703	uc012dpv.1	-58544	ENSMUSG00000039852	Rere	arginine glutamic acid dipeptide (RE) repeats
chr4	150366889	150367118	230	*	3.03	3.51	2.29	1.23	0.37	0.896	2	0	14.5082	6.17676	15.2255	2.86547	2.41012	10.0802	Intron (uc008vxr.1/68703, intron 1 of 22)	4	150406196	150621966	215771	1	68703	uc012dpv.1	-39078	ENSMUSG00000039852	Rere	arginine glutamic acid dipeptide (RE) repeats
chr4	150372010	150372213	204	*	5.13	3.08	5.95	-2.86	0.0207	0.254	2	0	7.63589	12.9418	6.09021	2.86547	187.989	3.36007	Intron (uc008vxr.1/68703, intron 1 of 22)	4	150406196	150621966	215771	1	68703	uc012dpv.1	-33983	ENSMUSG00000039852	Rere	arginine glutamic acid dipeptide (RE) repeats
chr4	150395848	150396133	286	*	2.53	1.45	3.14	-1.69	0.172	0.734	1	1	0.763589	7.05915	0.761276	2.86547	2.41012	22.4004	Intron (uc008vxr.1/68703, intron 1 of 22)	4	150406196	150621966	215771	1	68703	uc012dpv.1	-10063	ENSMUSG00000039852	Rere	arginine glutamic acid dipeptide (RE) repeats
chr4	150415612	150415927	316	*	2.8	1.18	3.54	-2.36	0.0614	0.495	1	1	0.763589	5.58849	0.761276	2.86547	2.41012	31.3606	Intron (uc008vxr.1/68703, intron 2 of 22)	4	150406196	150621966	215771	1	68703	uc012dpv.1	9416	ENSMUSG00000039852	Rere	arginine glutamic acid dipeptide (RE) repeats
chr4	150465885	150466093	209	*	5.38	6	4.29	1.7	0.153	0.713	3	1	108.43	40.296	51.7668	28.6547	7.23035	25.7605	Intron (uc008vxr.1/68703, intron 4 of 22)	4	150406196	150621966	215771	1	68703	uc012dpv.1	59689	ENSMUSG00000039852	Rere	arginine glutamic acid dipeptide (RE) repeats
chr4	150555913	150556133	221	*	2.71	2.97	2.39	0.57	0.701	0.985	2	0	8.39948	8.52981	7.61276	2.86547	2.41012	11.2002	Intron (uc008vxr.1/68703, intron 11 of 22)	4	150616759	150621966	5208	1	68703	uc008vxs.1	-60626	ENSMUSG00000039852	Rere	arginine glutamic acid dipeptide (RE) repeats
chr4	150569524	150569902	379	*	4.36	3.06	5.04	-1.98	0.109	0.638	1	1	0.763589	24.707	0.761276	5.73095	96.4047	1.12002	Intron (uc008vxr.1/68703, intron 11 of 22)	4	150616759	150621966	5208	1	68703	uc008vxs.1	-46857	ENSMUSG00000039852	Rere	arginine glutamic acid dipeptide (RE) repeats
chr4	150581112	150581490	379	*	4.19	1.59	5.07	-3.48	0.00814	0.134	1	1	0.763589	7.94154	0.761276	5.73095	98.8148	1.12002	Intron (uc008vxr.1/68703, intron 12 of 22)	4	150616759	150621966	5208	1	68703	uc008vxs.1	-35269	ENSMUSG00000039852	Rere	arginine glutamic acid dipeptide (RE) repeats
chr4	150603506	150603722	217	*	2.34	3.02	1.02	2	0.141	0.694	2	0	0.763589	6.47089	18.2706	2.86547	2.41012	1.12002	Intron (uc008vxr.1/68703, intron 12 of 22)	4	150616759	150621966	5208	1	68703	uc008vxs.1	-13037	ENSMUSG00000039852	Rere	arginine glutamic acid dipeptide (RE) repeats
chr4	150625450	150625828	379	*	6.06	5.57	6.42	-0.84	0.466	0.941	3	2	51.9241	50.5906	47.1991	77.3678	183.169	7.84015	Distal Intergenic	4	150616759	150621966	5208	1	68703	uc008vxs.1	8691	ENSMUSG00000039852	Rere	arginine glutamic acid dipeptide (RE) repeats
chr4	150626435	150626677	243	*	6.11	6.37	5.8	0.57	0.618	0.976	3	2	137.446	87.0629	35.0187	68.7714	38.5619	67.2013	Downstream (2-3kb)	4	150616759	150621966	5208	1	68703	uc008vxs.1	9676	ENSMUSG00000039852	Rere	arginine glutamic acid dipeptide (RE) repeats
chr4	150656006	150656394	389	*	6.3	6.22	6.38	-0.16	0.892	0.997	3	2	93.1579	107.652	32.7349	68.7714	151.837	40.3208	Distal Intergenic	4	150630047	150652174	22128	2	242773	uc008vxu.1	-3832	ENSMUSG00000039838	Slc45a1	solute carrier family 45, member 1
chr4	150656566	150656902	337	*	4.57	5.47	1.63	3.84	0.00543	0.103	3	0	56.5056	39.4136	43.3928	2.86547	2.41012	4.48009	Distal Intergenic	4	150630047	150652174	22128	2	242773	uc008vxu.1	-4392	ENSMUSG00000039838	Slc45a1	solute carrier family 45, member 1
chr4	150663318	150663562	245	*	4.68	4.11	5.1	-0.99	0.404	0.913	1	1	22.1441	29.7073	2.28383	68.7714	9.64047	29.1206	Distal Intergenic	4	150630047	150652174	22128	2	242773	uc008vxu.1	-11144	ENSMUSG00000039838	Slc45a1	solute carrier family 45, member 1
chr4	150664718	150664969	252	*	3.35	3.08	3.57	-0.48	0.656	0.981	2	0	7.63589	18.2361	0.761276	5.73095	2.41012	29.1206	Distal Intergenic	4	150630047	150652174	22128	2	242773	uc008vxu.1	-12544	ENSMUSG00000039838	Slc45a1	solute carrier family 45, member 1
chr4	150690854	150691048	195	*	2.27	2.93	1.02	1.91	0.157	0.718	2	0	15.2718	7.94154	0.761276	2.86547	2.41012	1.12002	Distal Intergenic	4	150630047	150652174	22128	2	242773	uc008vxu.1	-38680	ENSMUSG00000039838	Slc45a1	solute carrier family 45, member 1
chr4	150708490	150708745	256	*	3.8	4.39	2.81	1.57	0.224	0.789	3	0	22.1441	25.2953	18.2706	2.86547	2.41012	16.8003	Distal Intergenic	4	150630047	150652174	22128	2	242773	uc008vxu.1	-56316	ENSMUSG00000039838	Slc45a1	solute carrier family 45, member 1
chr4	150726538	150726916	379	*	5.83	3.98	6.62	-2.64	0.0295	0.318	3	2	39.7066	6.17676	3.80638	37.2512	245.832	25.7605	Distal Intergenic	4	150630047	150652174	22128	2	242773	uc008vxu.1	-74364	ENSMUSG00000039838	Slc45a1	solute carrier family 45, member 1
chr4	150849966	150850344	379	*	5.2	3.95	5.86	-1.91	0.107	0.633	2	1	32.0707	11.177	5.32893	28.6547	120.506	33.6007	Intron (uc029vay.1/73348, intron 2 of 3)	4	150853919	150868880	14962	1	74155	uc008vxw.1	-3575	ENSMUSG00000028967	Errfi1	ERBB receptor feedback inhibitor 1
chr4	150854819	150855197	379	*	6.68	4.83	7.47	-2.64	0.0291	0.315	1	1	16.0354	48.2375	25.1221	2.86547	532.636	20.1604	Promoter	4	150828225	150854949	26725	2	73348	uc029vay.1	0	ENSMUSG00000078492	1700045H11Rik	RIKEN cDNA 1700045H11 gene
chr4	150886986	150887296	311	*	3.11	3.9	1.26	2.64	0.0533	0.458	2	0	25.962	10.2946	10.6579	2.86547	2.41012	2.24004	Distal Intergenic	4	150897133	150908423	11291	2	57320	uc012dpw.1	21127	ENSMUSG00000028964	Park7	Parkinson disease (autosomal recessive, early onset) 7
chr4	150898816	150899048	233	*	6.29	6.42	6.14	0.28	0.802	0.995	3	2	112.248	72.3563	85.2629	103.157	84.3541	34.7207	Intron (uc012dpw.1/57320, intron 3 of 3)	4	150897133	150908423	11291	2	57320	uc012dpw.1	9375	ENSMUSG00000028964	Park7	Parkinson disease (autosomal recessive, early onset) 7
chr4	150901731	150902013	283	*	5.82	6.19	5.33	0.85	0.458	0.937	3	2	80.9405	63.2382	84.5017	74.5023	9.64047	42.5608	Intron (uc012dpw.1/57320, intron 2 of 3)	4	150897133	150908423	11291	2	57320	uc012dpw.1	6410	ENSMUSG00000028964	Park7	Parkinson disease (autosomal recessive, early onset) 7
chr4	150909558	150909936	379	*	5.62	4.27	6.31	-2.04	0.0871	0.586	1	1	24.4349	35.2958	0.761276	8.59642	228.961	11.2002	Promoter	4	150897133	150909921	12789	2	57320	uc008vxz.2	0	ENSMUSG00000028964	Park7	Parkinson disease (autosomal recessive, early onset) 7
chr4	150914153	150914677	525	*	6.34	4.95	7.03	-2.08	0.0784	0.561	3	1	39.7066	35.2958	22.077	11.4619	385.619	14.5603	Distal Intergenic	4	150897133	150909921	12789	2	57320	uc008vxz.2	-4232	ENSMUSG00000028964	Park7	Parkinson disease (autosomal recessive, early onset) 7
chr4	150925974	150926168	195	*	3.24	3.58	2.81	0.76	0.533	0.959	2	0	12.981	13.8242	10.6579	5.73095	9.64047	6.72013	Intron (uc008vya.1/21942, intron 1 of 7)	4	150927999	150946102	18104	1	21942	uc008vyc.1	-1831	ENSMUSG00000028965	Tnfrsf9	tumor necrosis factor receptor superfamily, member 9
chr4	150948235	150948535	301	*	3.24	2.9	3.51	-0.61	0.619	0.976	2	0	0.763589	10.5887	12.1804	11.4619	12.0506	12.3202	Distal Intergenic	4	150927999	150946102	18104	1	21942	uc008vyc.1	20236	ENSMUSG00000028965	Tnfrsf9	tumor necrosis factor receptor superfamily, member 9
chr4	150964920	150965501	582	*	6.05	6.01	6.08	-0.07	0.956	1	3	2	100.794	45.0021	57.0957	65.9059	106.045	40.3208	Distal Intergenic	4	150997097	151001810	4714	1	24111	uc008vyd.1	-31596	ENSMUSG00000028963	Uts2	urotensin 2
chr4	150966626	150966851	226	*	4.78	4.32	5.13	-0.81	0.493	0.948	2	0	38.1795	23.8246	0.761276	31.5202	60.2529	17.9204	Distal Intergenic	4	150997097	151001810	4714	1	24111	uc008vyd.1	-30246	ENSMUSG00000028963	Uts2	urotensin 2
chr4	150990279	150990492	214	*	3.49	3.19	3.73	-0.54	0.672	0.983	2	0	9.92666	15.0007	3.80638	25.7893	4.82024	11.2002	Distal Intergenic	4	150997097	151001810	4714	1	24111	uc008vyd.1	-6605	ENSMUSG00000028963	Uts2	urotensin 2
chr4	151006944	151007359	416	*	5.58	5.1	5.94	-0.83	0.472	0.942	3	1	52.6877	25.0012	30.4511	40.1166	125.326	26.8805	Intron (uc008vye.2/18628, intron 20 of 20)	4	150997097	151001810	4714	1	24111	uc008vyd.1	9847	ENSMUSG00000028963	Uts2	urotensin 2
chr4	151027089	151027332	244	*	4.66	4.81	4.49	0.31	0.778	0.992	3	1	34.3615	23.8246	29.6898	51.5785	2.41012	16.8003	Promoter	4	151011437	151027410	15974	2	18628	uc008vyg.1	78	ENSMUSG00000028957	Per3	period circadian clock 3
chr4	151044495	151044873	379	*	5.21	3.07	6.04	-2.96	0.0171	0.223	1	1	0.763589	13.53	12.1804	2.86547	202.45	1.12002	Promoter	4	151003655	151044665	41011	2	18628	uc008vye.2	0	ENSMUSG00000028957	Per3	period circadian clock 3
chr4	151073427	151073648	222	*	5.11	5.67	4.19	1.47	0.225	0.79	3	1	64.9051	42.9432	51.7668	11.4619	2.41012	43.6809	Intron (uc008vyk.2/100072, intron 9 of 9)	4	151059523	151086210	26688	2	100072	uc008vyk.2	12562	ENSMUSG00000014592	Camta1	calmodulin binding transcription activator 1
chr4	151095361	151095555	195	*	4.65	4.51	4.78	-0.28	0.815	0.995	2	0	40.4702	12.6476	18.2706	28.6547	43.3821	14.5603	Intron (uc008vyl.2/100072, intron 1 of 11)	4	151089570	151091449	1880	1	105704528	uc057bsy.1	5791	ENSMUSG00000078491	Gm13090	predicted gene 13090
chr4	151097458	151097831	374	*	2.27	2.45	2.06	0.39	0.814	0.995	2	0	0.763589	6.47089	9.89659	2.86547	2.41012	7.84015	Intron (uc008vyl.2/100072, intron 1 of 11)	4	151089570	151091449	1880	1	105704528	uc057bsy.1	7888	ENSMUSG00000078491	Gm13090	predicted gene 13090
chr4	151108160	151108703	544	*	6.24	3.12	7.15	-4.03	0.00184	0.0548	1	1	5.34512	21.1775	0.761276	2.86547	436.231	7.84015	Promoter	4	151059523	151108454	48932	2	100072	uc008vyl.2	0	ENSMUSG00000014592	Camta1	calmodulin binding transcription activator 1
chr4	151114295	151114601	307	*	2.42	3.11	1.02	2.08	0.126	0.672	2	0	0.763589	3.52958	22.8383	2.86547	2.41012	1.12002	Intron (uc008vym.2/100072, intron 1 of 13)	4	151059523	151108454	48932	2	100072	uc008vyl.2	-5841	ENSMUSG00000014592	Camta1	calmodulin binding transcription activator 1
chr4	151139475	151139853	379	*	5.56	5.51	5.61	-0.1	0.928	0.998	2	1	74.0681	49.1199	19.7932	22.9238	91.5845	39.2008	Intron (uc008vyn.2/100072, intron 9 of 23)	4	151059523	151129495	69973	2	100072	uc008vym.2	-9980	ENSMUSG00000014592	Camta1	calmodulin binding transcription activator 1
chr4	151141633	151141852	220	*	6.03	6.17	5.87	0.3	0.795	0.994	3	2	106.902	68.5326	50.2442	97.4261	16.8708	69.4414	Intron (uc008vyn.2/100072, intron 9 of 23)	4	151059523	151129495	69973	2	100072	uc008vym.2	-12138	ENSMUSG00000014592	Camta1	calmodulin binding transcription activator 1
chr4	151156982	151157360	379	*	6.49	6.6	6.37	0.23	0.842	0.996	3	3	133.628	90.5924	79.934	60.175	134.967	64.9613	Intron (uc008vyn.2/100072, intron 7 of 23)	4	151059523	151129495	69973	2	100072	uc008vym.2	-27487	ENSMUSG00000014592	Camta1	calmodulin binding transcription activator 1
chr4	151283113	151283330	218	*	5.39	5.58	5.17	0.4	0.721	0.986	3	0	48.8697	54.1202	47.1991	54.444	26.5113	32.4806	Intron (uc008vyn.2/100072, intron 6 of 23)	4	151059523	151129495	69973	2	100072	uc008vym.2	-153618	ENSMUSG00000014592	Camta1	calmodulin binding transcription activator 1
chr4	151302251	151302498	248	*	4.68	5.36	3.38	1.97	0.114	0.65	3	0	43.5246	37.3547	47.9604	5.73095	2.41012	24.6405	Intron (uc008vyn.2/100072, intron 5 of 23)	4	151059523	151129495	69973	2	100072	uc008vym.2	-172756	ENSMUSG00000014592	Camta1	calmodulin binding transcription activator 1
chr4	151331038	151331262	225	*	4.19	4.9	2.74	2.16	0.0935	0.601	2	0	38.943	53.826	0.761276	2.86547	2.41012	15.6803	Intron (uc008vyn.2/100072, intron 5 of 23)	4	151059523	151129495	69973	2	100072	uc008vym.2	-201543	ENSMUSG00000014592	Camta1	calmodulin binding transcription activator 1
chr4	151335403	151335621	219	*	5.32	6.02	3.88	2.15	0.0747	0.549	3	0	100.03	74.1211	30.4511	31.5202	2.41012	12.3202	Intron (uc008vyn.2/100072, intron 5 of 23)	4	151059523	151129495	69973	2	100072	uc008vym.2	-205908	ENSMUSG00000014592	Camta1	calmodulin binding transcription activator 1
chr4	151425086	151425422	337	*	4.07	4.68	2.99	1.69	0.182	0.744	2	0	30.5436	22.6481	27.4059	5.73095	2.41012	16.8003	Intron (uc008vyn.2/100072, intron 5 of 23)	4	151059523	151129495	69973	2	100072	uc008vym.2	-295591	ENSMUSG00000014592	Camta1	calmodulin binding transcription activator 1
chr4	151483324	151483542	219	*	4.75	5.14	4.22	0.92	0.436	0.927	3	0	56.5056	35.0016	19.0319	31.5202	2.41012	24.6405	Intron (uc008vyn.2/100072, intron 4 of 23)	4	151059523	151129495	69973	2	100072	uc008vym.2	-353829	ENSMUSG00000014592	Camta1	calmodulin binding transcription activator 1
chr4	151507494	151507738	245	*	3.33	0.51	4.22	-3.72	0.00677	0.119	1	1	0.763589	2.94131	0.761276	37.2512	2.41012	19.0404	Intron (uc008vyn.2/100072, intron 4 of 23)	4	151059523	151861768	802246	2	100072	uc008vyn.2	354030	ENSMUSG00000014592	Camta1	calmodulin binding transcription activator 1
chr4	151530015	151530257	243	*	2.22	2.86	1.02	1.84	0.176	0.738	2	0	0.763589	3.82371	18.2706	2.86547	2.41012	1.12002	Intron (uc008vyn.2/100072, intron 4 of 23)	4	151059523	151861768	802246	2	100072	uc008vyn.2	331511	ENSMUSG00000014592	Camta1	calmodulin binding transcription activator 1
chr4	151610325	151610584	260	*	4.58	4.48	4.68	-0.2	0.856	0.996	2	1	11.4538	14.4124	44.154	2.86547	53.0226	24.6405	Intron (uc008vyn.2/100072, intron 3 of 23)	4	151059523	151861768	802246	2	100072	uc008vyn.2	251184	ENSMUSG00000014592	Camta1	calmodulin binding transcription activator 1
chr4	151639027	151639274	248	*	3.54	4.06	2.7	1.36	0.29	0.843	2	0	25.962	15.8831	10.6579	5.73095	2.41012	12.3202	Exon (uc008vyp.2/100072, exon 4 of 8)	4	151059523	151861768	802246	2	100072	uc008vyn.2	222494	ENSMUSG00000014592	Camta1	calmodulin binding transcription activator 1
chr4	151694206	151694400	195	*	3.13	2.92	3.31	-0.4	0.744	0.988	2	0	15.2718	6.17676	2.28383	2.86547	21.6911	6.72013	Intron (uc008vyn.2/100072, intron 3 of 23)	4	151059523	151861768	802246	2	100072	uc008vyn.2	167368	ENSMUSG00000014592	Camta1	calmodulin binding transcription activator 1
chr4	151709346	151709620	275	*	3.01	3.11	2.9	0.21	0.848	0.996	2	0	0.763589	8.82394	17.5094	14.3274	2.41012	6.72013	Intron (uc008vyn.2/100072, intron 3 of 23)	4	151059523	151861768	802246	2	100072	uc008vyn.2	152148	ENSMUSG00000014592	Camta1	calmodulin binding transcription activator 1
chr4	151759130	151759488	359	*	2.57	3.29	1.02	2.27	0.0924	0.599	2	0	0.763589	15.589	14.4643	2.86547	2.41012	1.12002	Intron (uc008vyn.2/100072, intron 3 of 23)	4	151059523	151861768	802246	2	100072	uc008vyn.2	102280	ENSMUSG00000014592	Camta1	calmodulin binding transcription activator 1
chr4	151778566	151778805	240	*	4.58	4.37	4.77	-0.4	0.736	0.988	2	0	43.5246	20.5892	0.761276	40.1166	28.9214	16.8003	Intron (uc008vyn.2/100072, intron 3 of 23)	4	151059523	151861768	802246	2	100072	uc008vyn.2	82963	ENSMUSG00000014592	Camta1	calmodulin binding transcription activator 1
chr4	151851100	151851478	379	*	5.52	5.62	5.41	0.21	0.849	0.996	3	3	87.0492	51.473	15.9868	57.3095	45.7922	30.2406	Intron (uc008vyn.2/100072, intron 1 of 23)	4	151059523	151861768	802246	2	100072	uc008vyn.2	10290	ENSMUSG00000014592	Camta1	calmodulin binding transcription activator 1
chr4	151854026	151854302	277	*	3.59	3.94	3.14	0.8	0.558	0.964	2	0	12.981	5.58849	29.6898	2.86547	2.41012	22.4004	Intron (uc008vyn.2/100072, intron 1 of 23)	4	151059523	151861768	802246	2	100072	uc008vyn.2	7466	ENSMUSG00000014592	Camta1	calmodulin binding transcription activator 1
chr4	151860940	151861318	379	*	7.49	4.6	8.38	-3.78	0.00281	0.0688	2	1	32.0707	31.1779	12.9417	2.86547	1045.99	1.12002	Promoter	4	151059523	151861768	802246	2	100072	uc008vyn.2	450	ENSMUSG00000014592	Camta1	calmodulin binding transcription activator 1
chr4	151880065	151880483	419	*	3.99	2.25	4.76	-2.5	0.0431	0.405	1	1	10.6902	3.52958	0.761276	28.6547	36.1518	20.1604	Distal Intergenic	4	151790572	151861768	71197	2	100072	uc008vyr.2	-18297	ENSMUSG00000014592	Camta1	calmodulin binding transcription activator 1
chr4	151901484	151901745	262	*	3.55	4	2.91	1.09	0.36	0.89	3	0	17.5626	17.3537	15.2255	5.73095	14.4607	3.36007	Distal Intergenic	4	151933720	151976684	42965	1	230935	uc008vys.2	-31975	ENSMUSG00000039768	Dnajc11	DnaJ heat shock protein family (Hsp40) member C11
chr4	151920321	151920699	379	*	5.17	4.61	5.58	-0.97	0.406	0.914	3	1	53.4512	15.0007	8.37404	28.6547	101.225	20.1604	Distal Intergenic	4	151933720	151976684	42965	1	230935	uc008vys.2	-13021	ENSMUSG00000039768	Dnajc11	DnaJ heat shock protein family (Hsp40) member C11
chr4	151933466	151933844	379	*	10	7.8	10.83	-3.03	0.0129	0.183	3	3	309.254	272.366	117.237	149.005	5437.23	129.923	Promoter	4	151933720	151976684	42965	1	230935	uc008vys.2	0	ENSMUSG00000039768	Dnajc11	DnaJ heat shock protein family (Hsp40) member C11
chr4	151972668	151972868	201	*	3.4	3.7	3.02	0.68	0.624	0.977	2	0	19.0897	14.1183	7.61276	2.86547	2.41012	20.1604	Intron (uc008vys.2/230935, intron 7 of 8)	4	151982638	151988986	6349	2	69876	uc008vyu.2	16118	ENSMUSG00000039759	Thap3	THAP domain containing, apoptosis associated protein 3
chr4	151975537	151975790	254	*	5.07	5.11	5.02	0.09	0.934	0.998	2	2	73.3046	26.1777	9.13532	57.3095	14.4607	30.2406	3' UTR	4	151982638	151988986	6349	2	69876	uc008vyu.2	13196	ENSMUSG00000039759	Thap3	THAP domain containing, apoptosis associated protein 3
chr4	151977769	151978147	379	*	6.35	6.52	6.16	0.36	0.749	0.988	3	3	154.245	99.7105	34.2574	94.5607	57.8428	71.6814	Exon (uc008vyt.2/230935, exon 12 of 16)	4	151982638	151988986	6349	2	69876	uc008vyu.2	10839	ENSMUSG00000039759	Thap3	THAP domain containing, apoptosis associated protein 3
chr4	151981427	151981663	237	*	6.75	7.1	6.29	0.8	0.48	0.944	3	2	165.699	156.478	108.863	146.139	28.9214	71.6814	3' UTR	4	151982638	151988986	6349	2	69876	uc008vyu.2	7323	ENSMUSG00000039759	Thap3	THAP domain containing, apoptosis associated protein 3
chr4	151993891	151994098	208	*	2.47	2.79	2.06	0.73	0.62	0.976	2	0	0.763589	5.00023	15.9868	2.86547	2.41012	7.84015	Exon (uc008vyx.2/230936, exon 2 of 4)	4	151989631	151996179	6549	2	230936	uc008vyx.2	2081	ENSMUSG00000047777	Phf13	PHD finger protein 13
chr4	152006167	152006457	291	*	4.41	4.88	3.7	1.17	0.345	0.881	3	1	41.9974	12.9418	37.3025	5.73095	7.23035	28.0006	Distal Intergenic	4	152008891	152017677	8787	1	242785	uc008vyy.1	-2434	ENSMUSG00000073700	Klhl21	kelch-like 21
chr4	152029115	152029516	402	*	5.46	3.99	6.18	-2.19	0.0666	0.519	1	2	33.5979	9.4122	6.85149	34.3857	168.708	24.6405	Intron (uc008vza.2/110326, intron 5 of 5)	4	152019776	152027671	7896	2	100090	uc008vyz.1	-1444	ENSMUSG00000028952	Zbtb48	zinc finger and BTB domain containing 48
chr4	152039091	152039469	379	*	8.53	6.78	9.3	-2.52	0.0348	0.355	3	3	135.155	139.712	70.7987	149.005	1788.31	48.1609	Promoter	4	152039321	152056394	17074	1	74035	uc008vzc.3	0	ENSMUSG00000028948	Nol9	nucleolar protein 9
chr4	152051511	152051894	384	*	1.79	1.64	1.93	-0.29	0.768	0.991	2	0	0.763589	2.94131	6.09021	2.86547	2.41012	6.72013	Exon (uc008vzc.3/74035, exon 8 of 10)	4	152039321	152061494	22174	1	74035	uc008vzf.3	12190	ENSMUSG00000028948	Nol9	nucleolar protein 9
chr4	152096076	152096318	243	*	5.56	5.64	5.48	0.16	0.89	0.997	3	1	58.0328	41.1784	57.0957	20.0583	79.5339	40.3208	Promoter	4	152096719	152115400	18682	1	269608	uc008vzi.3	-401	ENSMUSG00000039713	Plekhg5	pleckstrin homology domain containing, family G (with RhoGef domain) member 5
chr4	152103111	152103344	234	*	5.2	5.85	3.98	1.88	0.119	0.659	3	1	55.742	59.7086	66.231	25.7893	2.41012	21.2804	Intron (uc008vzg.2/269608, intron 4 of 21)	4	152107636	152115404	7769	1	269608	uc008vzj.2	-4292	ENSMUSG00000039713	Plekhg5	pleckstrin homology domain containing, family G (with RhoGef domain) member 5
chr4	152119436	152119650	215	*	4.56	4.58	4.55	0.03	0.968	1	3	0	22.1441	27.9425	25.1221	2.86547	65.0732	5.60011	Exon (uc056zyo.1/85030, exon 10 of 10)	4	152116343	152120119	3777	1	85030	uc008vzk.2	3093	ENSMUSG00000024793	Tnfrsf25	tumor necrosis factor receptor superfamily, member 25
chr4	152134582	152134870	289	*	6.03	6.2	5.84	0.35	0.756	0.989	3	2	103.848	68.2385	58.6183	51.5785	81.944	47.0409	Intron (uc008vzp.1/56226, intron 2 of 9)	4	152120876	152136325	15450	2	56226	uc008vzp.1	1455	ENSMUSG00000028943	Espn	espin
chr4	152136607	152136795	189	*	4.67	4.7	4.64	0.05	0.951	0.999	1	1	50.3969	30.2955	0.761276	45.8476	19.2809	13.4403	Promoter	4	152120876	152136325	15450	2	56226	uc008vzs.1	-282	ENSMUSG00000028943	Espn	espin
chr4	152138478	152138856	379	*	8.11	6.45	8.86	-2.41	0.0429	0.404	3	1	130.574	113.829	29.6898	17.1928	1407.51	33.6007	Exon (uc008vzt.1/56226, exon 4 of 16)	4	152120876	152136325	15450	2	56226	uc008vzs.1	-2153	ENSMUSG00000028943	Espn	espin
chr4	152140472	152140765	294	*	5.88	5.52	6.17	-0.66	0.567	0.965	3	1	69.4866	52.9436	21.3157	31.5202	144.607	50.401	Intron (uc008vzt.1/56226, intron 2 of 15)	4	152120876	152136325	15450	2	56226	uc008vzs.1	-4147	ENSMUSG00000028943	Espn	espin
chr4	152153730	152154108	379	*	5.28	5.39	5.17	0.22	0.838	0.996	2	1	61.8507	60.8852	9.13532	17.1928	86.7642	8.96018	Distal Intergenic	4	152120876	152152207	31332	2	56226	uc008vzt.1	-1523	ENSMUSG00000028943	Espn	espin
chr4	152157739	152158117	379	*	5.89	5.67	6.08	-0.41	0.723	0.987	3	2	67.9594	40.296	51.7668	74.5023	96.4047	41.4408	Promoter	4	152158867	152162469	3603	1	15206	uc008vzw.1	-750	ENSMUSG00000028940	Hes2	hes family bHLH transcription factor 2
chr4	152165427	152165923	497	*	6.87	6.53	7.15	-0.62	0.585	0.97	3	3	128.283	114.123	47.1991	128.946	243.422	73.9215	Distal Intergenic	4	152158867	152162469	3603	1	15206	uc056zyp.1	6560	ENSMUSG00000028940	Hes2	hes family bHLH transcription factor 2
chr4	152171585	152171849	265	*	3.77	4	3.48	0.52	0.684	0.984	2	0	17.5626	22.9422	9.89659	2.86547	12.0506	20.1604	Distal Intergenic	4	152178100	152271855	93756	1	70025	uc008vzx.2	-6251	ENSMUSG00000028937	Acot7	acyl-CoA thioesterase 7
chr4	152173057	152173310	254	*	5.03	4.78	5.24	-0.47	0.687	0.985	2	2	41.9974	32.6486	11.4191	45.8476	36.1518	36.9607	Distal Intergenic	4	152178100	152271855	93756	1	70025	uc008vzx.2	-4790	ENSMUSG00000028937	Acot7	acyl-CoA thioesterase 7
chr4	152184388	152184591	204	*	2.34	3.01	1.02	1.99	0.141	0.694	2	0	16.0354	8.52981	0.761276	2.86547	2.41012	1.12002	Intron (uc008vzx.2/70025, intron 1 of 8)	4	152186134	152271855	85722	1	70025	uc008vzy.2	-1543	ENSMUSG00000028937	Acot7	acyl-CoA thioesterase 7
chr4	152204729	152204930	202	*	1.98	2.55	1.02	1.53	0.247	0.812	2	0	1.52718	8.52981	8.37404	2.86547	2.41012	1.12002	Intron (uc008vzx.2/70025, intron 1 of 8)	4	152199844	152271855	72012	1	70025	uc008vzz.2	4885	ENSMUSG00000028937	Acot7	acyl-CoA thioesterase 7
chr4	152212629	152212880	252	*	4.44	5.06	3.32	1.74	0.154	0.714	3	0	47.3425	40.0019	17.5094	14.3274	2.41012	14.5603	Intron (uc008vzx.2/70025, intron 2 of 8)	4	152223063	152271855	48793	1	70025	uc008waa.2	-10183	ENSMUSG00000028937	Acot7	acyl-CoA thioesterase 7
chr4	152214116	152214527	412	*	6.28	6.18	6.38	-0.2	0.863	0.996	3	3	113.775	72.0622	41.8702	120.35	101.225	40.3208	Intron (uc008vzx.2/70025, intron 2 of 8)	4	152223063	152271855	48793	1	70025	uc008waa.2	-8536	ENSMUSG00000028937	Acot7	acyl-CoA thioesterase 7
chr4	152265144	152265455	312	*	3.65	3.6	3.71	-0.11	0.882	0.997	2	1	12.981	23.5305	1.52255	2.86547	2.41012	35.8407	Intron (uc008vzx.2/70025, intron 8 of 8)	4	152274362	152285337	10976	1	100129	uc008wab.1	-8907	ENSMUSG00000042804	Gpr153	G protein-coupled receptor 153
chr4	152276439	152276638	200	*	4.4	4.23	4.55	-0.32	0.786	0.993	2	2	40.4702	17.6479	0.761276	42.9821	2.41012	28.0006	Intron (uc008wab.1/100129, intron 1 of 5)	4	152274362	152285337	10976	1	100129	uc008wab.1	2077	ENSMUSG00000042804	Gpr153	G protein-coupled receptor 153
chr4	152283197	152283575	379	*	9.84	6.49	10.77	-4.28	0.000926	0.0401	3	2	112.248	120.3	50.2442	71.6369	5362.51	48.1609	Exon (uc008wab.1/100129, exon 6 of 6)	4	152285972	152291662	5691	2	15207	uc008wac.1	8087	ENSMUSG00000028946	Hes3	hes family bHLH transcription factor 3
chr4	152285617	152285847	231	*	4.59	5.36	2.86	2.49	0.0444	0.413	3	0	63.3779	45.5903	19.7932	8.59642	12.0506	2.24004	Downstream (<1kb)	4	152285972	152291662	5691	2	15207	uc008wac.1	5815	ENSMUSG00000028946	Hes3	hes family bHLH transcription factor 3
chr4	152318939	152319135	197	*	3.77	4.37	2.7	1.67	0.189	0.752	2	0	27.4892	33.8251	3.80638	5.73095	2.41012	12.3202	Promoter	4	152314568	152318625	4058	2	433809	uc008wag.2	-314	ENSMUSG00000058498	Rnf207	ring finger protein 207
chr4	152325909	152326431	523	*	5.23	3.33	6.02	-2.69	0.0292	0.316	1	1	0.763589	30.0014	0.761276	2.86547	200.04	1.12002	Promoter	4	152325726	152334082	8357	1	19934	uc033ihb.1	183	ENSMUSG00000028936	Rpl22	ribosomal protein L22
chr4	152333026	152333412	387	*	5.82	5.18	6.26	-1.07	0.352	0.885	3	2	42.761	27.3542	44.154	8.59642	187.989	43.6809	3' UTR	4	152338651	152390194	51544	1	269610	uc008wai.1	-5239	ENSMUSG00000005045	Chd5	chromodomain helicase DNA binding protein 5
chr4	152385797	152386026	230	*	2.77	3	2.51	0.49	0.629	0.977	2	0	13.7446	10.5887	0.761276	14.3274	2.41012	1.12002	3' UTR	4	152384485	152390194	5710	1	269610	uc008wak.1	1312	ENSMUSG00000005045	Chd5	chromodomain helicase DNA binding protein 5
chr4	152404979	152405307	329	*	2.61	2.62	2.59	0.03	0.932	0.998	2	0	0.763589	4.11784	14.4643	14.3274	2.41012	2.24004	Intron (uc008wal.2/16498, intron 6 of 15)	4	152384485	152390194	5710	1	269610	uc008wak.1	20494	ENSMUSG00000005045	Chd5	chromodomain helicase DNA binding protein 5
chr4	152424946	152425307	362	*	5.23	3.54	5.98	-2.44	0.0439	0.41	2	1	22.9077	12.9418	0.761276	28.6547	139.787	30.2406	Intron (uc008wal.2/16498, intron 3 of 15)	4	152390740	152448855	58116	2	16498	uc008wal.2	23548	ENSMUSG00000028931	Kcnab2	potassium voltage-gated channel, shaker-related subfamily, beta member 2
chr4	152432384	152432605	222	*	5.08	5.23	4.9	0.33	0.776	0.992	2	0	70.2502	43.5314	4.56766	25.7893	28.9214	39.2008	Intron (uc008wal.2/16498, intron 3 of 15)	4	152390740	152448855	58116	2	16498	uc008wal.2	16250	ENSMUSG00000028931	Kcnab2	potassium voltage-gated channel, shaker-related subfamily, beta member 2
chr4	152434864	152435097	234	*	4.76	4.75	4.78	-0.03	0.987	1	1	1	32.8343	39.4136	12.1804	54.444	7.23035	24.6405	Intron (uc008wal.2/16498, intron 2 of 15)	4	152390740	152448855	58116	2	16498	uc008wal.2	13758	ENSMUSG00000028931	Kcnab2	potassium voltage-gated channel, shaker-related subfamily, beta member 2
chr4	152435297	152435597	301	*	5.7	5.83	5.55	0.27	0.805	0.995	3	1	59.56	70.0032	48.7217	74.5023	50.6125	22.4004	Intron (uc008wal.2/16498, intron 2 of 15)	4	152390740	152448855	58116	2	16498	uc008wal.2	13258	ENSMUSG00000028931	Kcnab2	potassium voltage-gated channel, shaker-related subfamily, beta member 2
chr4	152520077	152520298	222	*	4.54	4.66	4.4	0.25	0.819	0.995	3	0	20.6169	29.7073	28.9285	31.5202	19.2809	15.6803	Intron (uc033ihc.1/260305, intron 10 of 29)	4	152478142	152563184	85043	1	260305	uc008wap.1	41935	ENSMUSG00000039577	Nphp4	nephronophthisis 4 (juvenile) homolog (human)
chr4	152530578	152530956	379	*	5.36	4.83	5.75	-0.92	0.433	0.925	2	1	38.943	39.1195	11.4191	40.1166	108.455	20.1604	Intron (uc033ihc.1/260305, intron 11 of 29)	4	152478142	152563184	85043	1	260305	uc008wap.1	52436	ENSMUSG00000039577	Nphp4	nephronophthisis 4 (juvenile) homolog (human)
chr4	152625043	152625238	196	*	5.63	5.18	5.97	-0.79	0.492	0.948	2	0	73.3046	32.6486	7.61276	22.9238	147.017	26.8805	Distal Intergenic	4	152697540	152700922	3383	1	330004	uc008waq.1	-72302	NA	Gm833	predicted gene 833
chr4	152647692	152647909	218	*	4.21	5.06	1.84	3.22	0.0146	0.199	3	0	25.1984	28.5307	51.0055	2.86547	7.23035	1.12002	Distal Intergenic	4	152697540	152700922	3383	1	330004	uc008waq.1	-49631	NA	Gm833	predicted gene 833
chr4	152663564	152663758	195	*	3.74	4.26	2.94	1.32	0.268	0.827	2	0	26.7256	10.5887	22.8383	17.1928	2.41012	4.48009	Distal Intergenic	4	152697540	152700922	3383	1	330004	uc008waq.1	-33782	NA	Gm833	predicted gene 833
chr4	152675379	152675630	252	*	2.22	2.68	1.56	1.12	0.366	0.894	2	0	0.763589	4.11784	15.2255	5.73095	2.41012	1.12002	Distal Intergenic	4	152697540	152700922	3383	1	330004	uc008waq.1	-21910	NA	Gm833	predicted gene 833
chr4	152689869	152690122	254	*	3.04	3.75	1.56	2.19	0.0906	0.595	2	0	8.39948	3.52958	30.4511	5.73095	2.41012	1.12002	Distal Intergenic	4	152697540	152700922	3383	1	330004	uc008waq.1	-7418	NA	Gm833	predicted gene 833
chr4	152700270	152700467	198	*	3.5	3.45	3.55	-0.1	0.939	0.998	2	0	10.6902	10.0005	13.703	17.1928	7.23035	12.3202	3' UTR	4	152697540	152700922	3383	1	330004	uc008waq.1	2730	NA	Gm833	predicted gene 833
chr4	152732074	152732289	216	*	4.04	3.42	4.48	-1.05	0.365	0.893	2	0	14.5082	4.7061	14.4643	2.86547	45.7922	21.2804	Distal Intergenic	4	152697540	152700922	3383	1	330004	uc008waq.1	34534	NA	Gm833	predicted gene 833
chr4	152767463	152767684	222	*	3.43	4.09	2.18	1.91	0.15	0.709	2	0	21.3805	13.8242	18.2706	2.86547	2.41012	8.96018	Distal Intergenic	4	152697540	152700922	3383	1	330004	uc008waq.1	69923	NA	Gm833	predicted gene 833
chr4	152890380	152890732	353	*	2.38	2.72	1.93	0.78	0.586	0.97	2	0	0.763589	6.17676	13.703	2.86547	2.41012	6.72013	Distal Intergenic	4	152697540	152700922	3383	1	330004	uc008waq.1	192840	NA	Gm833	predicted gene 833
chr4	152895191	152895468	278	*	3.8	4.03	3.53	0.5	0.683	0.984	2	0	16.799	4.7061	29.6898	14.3274	9.64047	12.3202	Distal Intergenic	4	152697540	152700922	3383	1	330004	uc008waq.1	197651	NA	Gm833	predicted gene 833
chr4	152974482	152974685	204	*	2.1	2.55	1.46	1.09	0.427	0.922	2	0	0.763589	6.17676	11.4191	2.86547	2.41012	3.36007	Distal Intergenic	4	152697540	152700922	3383	1	330004	uc008waq.1	276942	NA	Gm833	predicted gene 833
chr4	153032782	153033057	276	*	2.39	2.81	1.79	1.02	0.467	0.941	2	0	0.763589	6.76502	14.4643	2.86547	2.41012	5.60011	Distal Intergenic	4	152697540	152700922	3383	1	330004	uc008waq.1	335242	NA	Gm833	predicted gene 833
chr4	153153015	153153215	201	*	0.39	-0.79	1.02	-1.81	0.276	0.831	3	1	0.763589	0.294131	0.761276	2.86547	2.41012	1.12002	Distal Intergenic	4	153373221	153482830	109610	2	230959	uc008was.1	329615	ENSMUSG00000039546	Ajap1	adherens junction associated protein 1
chr4	153466991	153467206	216	*	2.5	3.22	1.02	2.19	0.108	0.635	2	0	0.763589	5.58849	22.8383	2.86547	2.41012	1.12002	Intron (uc008was.1/230959, intron 1 of 5)	4	153373221	153482830	109610	2	230959	uc008was.1	15624	ENSMUSG00000039546	Ajap1	adherens junction associated protein 1
chr4	153482230	153482608	379	*	6.28	1.48	7.25	-5.77	4.88e-05	0.0138	1	1	0.763589	6.47089	1.52255	2.86547	474.793	1.12002	Promoter	4	153373221	153482830	109610	2	230959	uc008was.1	222	ENSMUSG00000039546	Ajap1	adherens junction associated protein 1
chr4	153484477	153484671	195	*	2.92	3.24	2.51	0.74	0.494	0.948	2	0	12.2174	16.7655	0.761276	14.3274	2.41012	1.12002	Distal Intergenic	4	153373221	153482830	109610	2	230959	uc008was.1	-1647	ENSMUSG00000039546	Ajap1	adherens junction associated protein 1
chr4	153491643	153491953	311	*	2.85	3.01	2.66	0.36	0.842	0.996	2	0	0.763589	5.58849	19.0319	2.86547	2.41012	14.5603	Distal Intergenic	4	153373221	153482830	109610	2	230959	uc008was.1	-8813	ENSMUSG00000039546	Ajap1	adherens junction associated protein 1
chr4	153531672	153531884	213	*	1.96	2.52	1.02	1.49	0.259	0.82	2	0	0.763589	7.35328	9.89659	2.86547	2.41012	1.12002	Distal Intergenic	4	153373221	153482830	109610	2	230959	uc008was.1	-48842	ENSMUSG00000039546	Ajap1	adherens junction associated protein 1
chr4	153651174	153651432	259	*	2.69	2.94	2.39	0.55	0.721	0.986	2	0	0.763589	5.88263	17.5094	2.86547	2.41012	11.2002	Distal Intergenic	4	153373221	153482830	109610	2	230959	uc008was.1	-168344	ENSMUSG00000039546	Ajap1	adherens junction associated protein 1
chr4	153668159	153668381	223	*	1.74	2.22	1.02	1.19	0.366	0.894	2	0	0.763589	4.7061	9.13532	2.86547	2.41012	1.12002	Distal Intergenic	4	153373221	153482830	109610	2	230959	uc008was.1	-185329	ENSMUSG00000039546	Ajap1	adherens junction associated protein 1
chr4	153798516	153798730	215	*	2.43	0.99	3.14	-2.15	0.0908	0.596	1	1	0.763589	4.7061	0.761276	2.86547	2.41012	22.4004	Distal Intergenic	4	153948455	153950476	2022	2	407793	uc008wat.2	151746	NA	BC039966	cDNA sequence BC039966
chr4	153862462	153862666	205	*	2.08	2.68	1.02	1.66	0.216	0.78	2	0	0.763589	6.47089	12.9417	2.86547	2.41012	1.12002	Distal Intergenic	4	153948455	153950476	2022	2	407793	uc008wat.2	87810	NA	BC039966	cDNA sequence BC039966
chr4	153874953	153875203	251	*	2.98	1.8	3.62	-1.81	0.127	0.672	1	1	0.763589	0.294131	9.89659	11.4619	2.41012	24.6405	Distal Intergenic	4	153948455	153950476	2022	2	407793	uc008wat.2	75273	NA	BC039966	cDNA sequence BC039966
chr4	153884041	153884350	310	*	2.55	3.27	1.02	2.25	0.0984	0.615	2	0	4.58153	8.23568	17.5094	2.86547	2.41012	1.12002	Distal Intergenic	4	153948455	153950476	2022	2	407793	uc008wat.2	66126	NA	BC039966	cDNA sequence BC039966
chr4	153943374	153943568	195	*	3.11	3.37	2.8	0.58	0.585	0.97	2	0	12.981	18.8244	0.761276	17.1928	2.41012	2.24004	Distal Intergenic	4	153948455	153950476	2022	2	407793	uc008wat.2	6908	NA	BC039966	cDNA sequence BC039966
chr4	154019679	154019912	234	*	3.95	4.58	2.83	1.75	0.159	0.719	2	0	25.962	37.6488	11.4191	8.59642	4.82024	8.96018	3' UTR	4	154020470	154025621	5152	2	68859	uc008waz.2	5709	ENSMUSG00000078350	Smim1	small integral membrane protein 1
chr4	154025953	154026261	309	*	3.06	3.21	2.89	0.32	0.75	0.989	2	0	10.6902	17.6479	0.761276	2.86547	19.2809	1.12002	Promoter	4	154020470	154026044	5575	2	68859	uc012dqf.1	0	ENSMUSG00000078350	Smim1	small integral membrane protein 1
chr4	154028542	154028973	432	*	4.63	4.49	4.75	-0.26	0.825	0.996	3	1	23.6713	18.2361	28.9285	20.0583	43.3821	21.2804	Intron (uc008wbf.1/381580, intron 10 of 11)	4	154020470	154026044	5575	2	68859	uc012dqh.1	-2498	ENSMUSG00000078350	Smim1	small integral membrane protein 1
chr4	154065389	154065767	379	*	5.7	5.79	5.6	0.19	0.87	0.996	2	3	81.704	55.2967	37.3025	34.3857	57.8428	60.4812	Intron (uc008wbg.2/22062, intron 4 of 11)	4	154026644	154042677	16034	2	381580	uc008wbf.1	-22712	ENSMUSG00000039492	Ccdc27	coiled-coil domain containing 27
chr4	154093315	154093550	236	*	5.59	5.82	5.33	0.49	0.661	0.982	3	2	78.6497	62.3558	36.5413	94.5607	2.41012	29.1206	Intron (uc008wbg.2/22062, intron 1 of 11)	4	154056249	154097173	40925	2	22062	uc008wbg.2	3623	ENSMUSG00000029026	Trp73	transformation related protein 73
chr4	154105316	154105609	294	*	5.26	5.47	5.02	0.46	0.684	0.984	3	2	49.6333	58.8263	31.2123	68.7714	7.23035	25.7605	Intron (uc008wbh.2/22062, intron 1 of 13)	4	154056249	154097173	40925	2	22062	uc012dqi.1	-8143	ENSMUSG00000029026	Trp73	transformation related protein 73
chr4	154142273	154142722	450	*	6.27	3.8	7.13	-3.33	0.00754	0.127	2	1	22.1441	15.589	6.09021	8.59642	419.36	13.4403	Promoter	4	154142372	154156818	14447	1	59002	uc008wbi.1	0	ENSMUSG00000029029	Wrap73	WD repeat containing, antisense to Trp73
chr4	154159062	154159440	379	*	7.18	7.15	7.22	-0.07	0.953	0.999	3	3	196.242	169.714	79.934	209.18	173.528	85.1217	Promoter	4	154157485	154160261	2777	2	67808	uc008wbl.2	821	ENSMUSG00000029030	Tprgl	transformation related protein 63 regulated like
chr4	154163386	154163580	195	*	4.93	5.16	4.64	0.52	0.656	0.981	2	1	61.8507	43.8256	6.85149	31.5202	16.8708	30.2406	Intron (uc008wbj.1/59002, intron 11 of 11)	4	154157485	154160684	3200	2	67808	uc008wbm.2	-2702	ENSMUSG00000029030	Tprgl	transformation related protein 63 regulated like
chr4	154167145	154167372	228	*	3.65	3.43	3.84	-0.41	0.685	0.985	1	1	15.2718	8.82394	9.89659	5.73095	2.41012	36.9607	3' UTR	4	154170713	154275721	105009	1	230971	uc008wbp.2	-3341	ENSMUSG00000057751	Megf6	multiple EGF-like-domains 6
chr4	154207350	154207728	379	*	5.85	6.09	5.56	0.53	0.641	0.98	3	3	92.3943	49.1199	73.0825	54.444	62.6631	31.3606	Intron (uc008wbp.2/230971, intron 3 of 36)	4	154170713	154275721	105009	1	230971	uc008wbp.2	36637	ENSMUSG00000057751	Megf6	multiple EGF-like-domains 6
chr4	154246407	154246785	379	*	6.61	6.2	6.93	-0.73	0.522	0.956	2	3	125.229	95.2985	9.89659	131.812	166.298	85.1217	Intron (uc008wbp.2/230971, intron 5 of 36)	4	154264615	154275721	11107	1	230971	uc008wbq.2	-17830	ENSMUSG00000057751	Megf6	multiple EGF-like-domains 6
chr4	154273002	154273380	379	*	5.54	5.78	5.25	0.53	0.648	0.98	2	1	71.0138	64.7089	36.5413	28.6547	50.6125	40.3208	Intron (uc008wbp.2/230971, intron 36 of 36)	4	154264615	154275721	11107	1	230971	uc008wbq.2	8387	ENSMUSG00000057751	Megf6	multiple EGF-like-domains 6
chr4	154301690	154301961	272	*	6.27	6.38	6.16	0.21	0.85	0.996	3	2	121.411	77.3565	62.4247	94.5607	74.7137	56.0011	Promoter	4	154278470	154301663	23194	2	230972	uc012dqk.1	-27	ENSMUSG00000029032	Arhgef16	Rho guanine nucleotide exchange factor (GEF) 16
chr4	154328938	154329473	536	*	5.85	5.49	6.13	-0.64	0.578	0.967	3	3	55.742	48.2375	37.3025	94.5607	86.7642	39.2008	Intron (uc008wbs.1/70673, intron 2 of 5)	4	154316125	154334852	18728	2	70673	uc008wbs.1	5379	ENSMUSG00000039410	Prdm16	PR domain containing 16
chr4	154419057	154419444	388	*	5.84	5.47	6.14	-0.68	0.553	0.964	3	2	62.6143	23.8246	52.5281	37.2512	130.146	54.8811	Intron (uc008wbu.1/70673, intron 3 of 16)	4	154316125	154342137	26013	2	70673	uc008wbt.1	-76920	ENSMUSG00000039410	Prdm16	PR domain containing 16
chr4	154447663	154447871	209	*	2.78	3.25	2.06	1.19	0.384	0.903	2	0	0.763589	9.4122	19.7932	2.86547	2.41012	7.84015	Intron (uc008wbu.1/70673, intron 3 of 16)	4	154316125	154342137	26013	2	70673	uc008wbt.1	-105526	ENSMUSG00000039410	Prdm16	PR domain containing 16
chr4	154449309	154449546	238	*	3.86	4.15	3.5	0.66	0.623	0.977	2	1	29.0164	26.1777	0.761276	2.86547	2.41012	30.2406	Intron (uc008wbu.1/70673, intron 3 of 16)	4	154316125	154342137	26013	2	70673	uc008wbt.1	-107172	ENSMUSG00000039410	Prdm16	PR domain containing 16
chr4	154505521	154505911	391	*	2.84	2.79	2.88	-0.09	0.89	0.997	2	1	2.29077	12.6476	6.85149	2.86547	2.41012	17.9204	Intron (uc008wbu.1/70673, intron 2 of 16)	4	154630691	154636367	5677	2	320939	uc008wby.2	130456	NA	5930403L14Rik	RIKEN cDNA 5930403L14 gene
chr4	154634502	154634870	369	*	2.61	2.89	2.25	0.63	0.564	0.965	2	0	0.763589	5.00023	17.5094	11.4619	2.41012	1.12002	3' UTR	4	154630691	154636367	5677	2	320939	uc008wby.2	1497	NA	5930403L14Rik	RIKEN cDNA 5930403L14 gene
chr4	154674589	154674967	379	*	6.1	6.06	6.14	-0.07	0.951	0.999	2	1	86.2856	86.4746	37.3025	25.7893	163.888	31.3606	Distal Intergenic	4	154666428	154667867	1440	2	73353	uc008wca.2	-6722	ENSMUSG00000051276	Actrt2	actin-related protein T2
chr4	154749240	154749449	210	*	4.69	5.29	3.62	1.67	0.163	0.725	2	0	51.9241	67.3561	3.80638	22.9238	2.41012	13.4403	Distal Intergenic	4	154666428	154667867	1440	2	73353	uc008wca.2	-81373	ENSMUSG00000051276	Actrt2	actin-related protein T2
chr4	154766250	154766492	243	*	3.53	4.07	2.66	1.41	0.284	0.838	3	0	20.6169	15.2948	16.7481	2.86547	2.41012	14.5603	Distal Intergenic	4	154856200	154867127	10928	1	242800	uc012dql.1	-89708	ENSMUSG00000046637	Ttc34	tetratricopeptide repeat domain 34
chr4	154778709	154779117	409	*	4.42	3.5	4.98	-1.47	0.213	0.777	1	1	18.3261	2.05892	15.2255	2.86547	91.5845	4.48009	Distal Intergenic	4	154856200	154867127	10928	1	242800	uc012dql.1	-77083	ENSMUSG00000046637	Ttc34	tetratricopeptide repeat domain 34
chr4	154787166	154787600	435	*	2.94	3.74	1.02	2.71	0.0477	0.431	3	0	4.58153	10.0005	27.4059	2.86547	2.41012	1.12002	Distal Intergenic	4	154856200	154867127	10928	1	242800	uc012dql.1	-68600	ENSMUSG00000046637	Ttc34	tetratricopeptide repeat domain 34
chr4	154797913	154798158	246	*	5.36	5.78	4.76	1.02	0.383	0.903	3	2	77.8861	34.4134	60.9021	40.1166	7.23035	38.0807	Distal Intergenic	4	154856200	154867127	10928	1	242800	uc012dql.1	-58042	ENSMUSG00000046637	Ttc34	tetratricopeptide repeat domain 34
chr4	154825792	154826050	259	*	5.12	5.11	5.12	-0.01	0.996	1	2	2	74.8317	20.0009	13.703	71.6369	14.4607	23.5205	Distal Intergenic	4	154856200	154867127	10928	1	242800	uc012dql.1	-30150	ENSMUSG00000046637	Ttc34	tetratricopeptide repeat domain 34
chr4	154837258	154837472	215	*	5.53	6.06	4.69	1.37	0.243	0.807	3	1	97.7394	73.2387	38.8251	48.7131	2.41012	30.2406	Distal Intergenic	4	154856200	154867127	10928	1	242800	uc012dql.1	-18728	ENSMUSG00000046637	Ttc34	tetratricopeptide repeat domain 34
chr4	154856175	154856378	204	*	5.4	3.68	6.16	-2.49	0.0405	0.391	2	0	16.0354	18.8244	5.32893	2.86547	214.5	7.84015	Promoter	4	154856200	154867127	10928	1	242800	uc012dql.1	0	ENSMUSG00000046637	Ttc34	tetratricopeptide repeat domain 34
chr4	154864588	154864830	243	*	3.39	3.69	3.02	0.67	0.626	0.977	2	0	23.6713	16.1772	0.761276	2.86547	2.41012	20.1604	Intron (uc012dql.1/242800, intron 6 of 6)	4	154869585	154895530	25946	1	27390	uc012dqm.1	-4755	ENSMUSG00000058183	Mmel1	membrane metallo-endopeptidase-like 1
chr4	154877857	154878084	228	*	5.56	5.43	5.68	-0.26	0.822	0.996	3	1	86.2856	27.0601	22.077	31.5202	81.944	48.1609	Intron (uc012dqm.1/27390, intron 2 of 23)	4	154882258	154895530	13273	1	27390	uc008wcg.1	-4174	ENSMUSG00000058183	Mmel1	membrane metallo-endopeptidase-like 1
chr4	154907813	154908044	232	*	4.6	5.2	3.54	1.66	0.174	0.736	3	0	78.6497	21.1775	15.9868	2.86547	16.8708	16.8003	Distal Intergenic	4	154896430	154899043	2614	2	66469	uc008wch.1	-8770	ENSMUSG00000029059	Fam213b	family with sequence similarity 213, member B
chr4	154908506	154908884	379	*	7.39	5.64	8.16	-2.51	0.0356	0.36	2	2	132.101	19.7068	5.32893	2.86547	706.165	188.164	Distal Intergenic	4	154896430	154899043	2614	2	66469	uc008wch.1	-9463	ENSMUSG00000029059	Fam213b	family with sequence similarity 213, member B
chr4	154925284	154925662	379	*	5.59	5.23	5.89	-0.66	0.57	0.965	3	1	58.7964	39.1195	19.7932	37.2512	139.787	8.96018	Exon (uc008wci.1/230979, exon 4 of 8)	4	154922089	154928077	5989	2	230979	uc008wci.1	2415	ENSMUSG00000042333	Tnfrsf14	tumor necrosis factor receptor superfamily, member 14 (herpesvirus entry mediator)
chr4	154944282	154944660	379	*	6.19	6.22	6.16	0.06	0.951	0.999	3	3	106.139	90.0042	38.8251	106.023	79.5339	39.2008	Distal Intergenic	4	154922210	154928077	5868	2	230979	uc008wcj.1	-16205	ENSMUSG00000042333	Tnfrsf14	tumor necrosis factor receptor superfamily, member 14 (herpesvirus entry mediator)
chr4	154961177	154961716	540	*	5.71	3.44	6.56	-3.12	0.0123	0.178	1	1	5.34512	27.9425	0.761276	5.73095	289.214	1.12002	Promoter	4	154960923	154962371	1449	1	15208	uc008wck.1	254	ENSMUSG00000048001	Hes5	hes family bHLH transcription factor 5
chr4	154964206	154964650	445	*	4.46	3.16	5.13	-1.97	0.104	0.625	1	1	0.763589	10.5887	16.7481	2.86547	106.045	1.12002	Promoter	4	154964123	154980938	16816	1	269614	uc012dqn.2	83	ENSMUSG00000029056	Pank4	pantothenate kinase 4
chr4	154967279	154967499	221	*	3.41	4.04	2.25	1.79	0.143	0.697	2	0	41.2338	9.70633	0.761276	11.4619	2.41012	1.12002	Intron (uc008wcl.3/269614, intron 1 of 18)	4	154964123	154980938	16816	1	269614	uc012dqn.2	3156	ENSMUSG00000029056	Pank4	pantothenate kinase 4
chr4	154979791	154980463	673	*	5.89	5.11	6.4	-1.29	0.268	0.827	3	1	22.9077	40.5901	44.9153	42.9821	187.989	33.6007	Exon (uc008wcl.3/269614, exon 18 of 19)	4	154974533	154980938	6406	1	269614	uc008wcn.2	5258	ENSMUSG00000029056	Pank4	pantothenate kinase 4
chr4	154981620	154981828	209	*	4.42	4.22	4.6	-0.38	0.758	0.989	2	0	20.6169	29.7073	8.37404	14.3274	53.0226	8.96018	Downstream (1-2kb)	4	154974533	154980938	6406	1	269614	uc008wcn.2	7087	ENSMUSG00000029056	Pank4	pantothenate kinase 4
chr4	154986190	154986588	399	*	5.99	5.11	6.53	-1.42	0.221	0.786	3	2	51.9241	47.9434	8.37404	40.1166	195.22	54.8811	Exon (uc012dqo.2/269615, exon 18 of 20)	4	154974533	154980938	6406	1	269614	uc008wcn.2	11657	ENSMUSG00000029056	Pank4	pantothenate kinase 4
chr4	155012738	155013131	394	*	5.7	5.85	5.54	0.32	0.782	0.993	3	2	76.3589	70.2974	35.0187	48.7131	43.3821	53.7611	Intron (uc012dqq.1/269615, intron 1 of 2)	4	154983115	155010984	27870	2	269615	uc056zyr.1	-1754	ENSMUSG00000029055	Plch2	phospholipase C, eta 2
chr4	155054736	155055012	277	*	5.88	6.09	5.64	0.45	0.696	0.985	3	2	108.43	69.1208	36.5413	71.6369	38.5619	47.0409	Distal Intergenic	4	155006918	155043154	36237	2	269615	uc012dqq.1	-11582	ENSMUSG00000029055	Plch2	phospholipase C, eta 2
chr4	155065936	155066290	355	*	5.76	6.07	5.36	0.71	0.536	0.959	3	2	86.2856	64.4147	60.1408	57.3095	28.9214	42.5608	Promoter	4	155067030	155072406	5377	1	668173	uc008wcs.1	-740	ENSMUSG00000029047	Pex10	peroxisomal biogenesis factor 10
chr4	155094509	155094749	241	*	4.55	4.79	4.27	0.52	0.642	0.98	2	1	39.7066	35.5899	11.4191	45.8476	2.41012	12.3202	Intron (uc008wcv.1/76866, intron 6 of 9)	4	155086614	155140725	54112	1	76866	uc008wcx.1	7895	ENSMUSG00000029049	Morn1	MORN repeat containing 1
chr4	155095251	155095521	271	*	5.85	5.8	5.9	-0.1	0.933	0.998	3	1	80.1769	66.1795	28.9285	103.157	48.2024	36.9607	Intron (uc008wcv.1/76866, intron 6 of 9)	4	155086614	155140725	54112	1	76866	uc008wcx.1	8637	ENSMUSG00000029049	Morn1	MORN repeat containing 1
chr4	155129134	155129356	223	*	3.85	4.43	2.85	1.58	0.182	0.745	3	0	25.962	25.8836	15.9868	14.3274	7.23035	1.12002	Intron (uc008wcw.1/76866, intron 12 of 13)	4	155123762	155140725	16964	1	76866	uc008wcy.1	5372	ENSMUSG00000029049	Morn1	MORN repeat containing 1
chr4	155138121	155138338	218	*	4.12	4.86	2.54	2.32	0.0707	0.536	3	0	29.0164	26.4718	35.78	5.73095	2.41012	10.0802	Intron (uc008wcw.1/76866, intron 12 of 13)	4	155123762	155140725	16964	1	76866	uc008wcy.1	14359	ENSMUSG00000029049	Morn1	MORN repeat containing 1
chr4	155166045	155166342	298	*	2.93	3.21	2.59	0.62	0.583	0.969	2	0	0.763589	4.7061	23.5996	14.3274	2.41012	2.24004	Intron (uc008wcz.1/20481, intron 1 of 6)	4	155123762	155140725	16964	1	76866	uc008wcy.1	42283	ENSMUSG00000029049	Morn1	MORN repeat containing 1
chr4	155188519	155188771	253	*	3.69	4.57	1.02	3.54	0.0109	0.164	3	0	35.8887	23.5305	15.2255	2.86547	2.41012	1.12002	Intron (uc008wcz.1/20481, intron 1 of 6)	4	155154075	155222535	68461	2	20481	uc008wcz.1	33764	ENSMUSG00000029050	Ski	ski sarcoma viral oncogene homolog (avian)
chr4	155189813	155190185	373	*	2.68	3.43	1.02	2.4	0.077	0.557	2	0	0.763589	11.7653	21.3157	2.86547	2.41012	1.12002	Intron (uc008wcz.1/20481, intron 1 of 6)	4	155154075	155222535	68461	2	20481	uc008wcz.1	32350	ENSMUSG00000029050	Ski	ski sarcoma viral oncogene homolog (avian)
chr4	155223433	155223627	195	*	5.44	3.36	6.26	-2.9	0.0186	0.236	2	0	15.2718	16.1772	0.761276	2.86547	219.321	19.0404	Promoter	4	155154075	155222535	68461	2	20481	uc008wcz.1	-898	ENSMUSG00000029050	Ski	ski sarcoma viral oncogene homolog (avian)
chr4	155249332	155249550	219	*	6.32	6.63	5.92	0.72	0.533	0.959	3	2	146.609	98.534	66.9923	63.0404	53.0226	73.9215	Promoter	4	155249966	155256687	6722	1	67513	uc008wda.2	-416	ENSMUSG00000073684	Faap20	Fanconi anemia core complex associated protein 20
chr4	155268502	155268743	242	*	4.62	5.02	4.07	0.95	0.431	0.924	3	0	41.2338	15.0007	45.6766	20.0583	2.41012	30.2406	Intron (uc008wdc.2/18762, intron 11 of 14)	4	155249966	155256687	6722	1	67513	uc008wda.2	18536	ENSMUSG00000073684	Faap20	Fanconi anemia core complex associated protein 20
chr4	155297930	155298498	569	*	4.09	2.44	4.84	-2.4	0.0532	0.458	1	1	5.34512	9.4122	2.28383	2.86547	77.1238	10.0802	Intron (uc008wdc.2/18762, intron 2 of 14)	4	155260118	155345789	85672	2	18762	uc008wdc.2	47291	ENSMUSG00000029053	Prkcz	protein kinase C, zeta
chr4	155308178	155308419	242	*	4.89	4.67	5.08	-0.4	0.73	0.987	2	1	44.2882	28.2366	7.61276	25.7893	57.8428	22.4004	Intron (uc008wdc.2/18762, intron 1 of 14)	4	155260118	155345789	85672	2	18762	uc008wdc.2	37370	ENSMUSG00000029053	Prkcz	protein kinase C, zeta
chr4	155320617	155320866	250	*	5.47	5.95	4.75	1.2	0.301	0.851	3	1	72.541	49.7082	71.56	57.3095	2.41012	24.6405	Intron (uc008wdc.2/18762, intron 1 of 14)	4	155260118	155345789	85672	2	18762	uc008wdc.2	24923	ENSMUSG00000029053	Prkcz	protein kinase C, zeta
chr4	155357674	155357892	219	*	5.01	5.02	4.99	0.02	0.985	1	3	1	54.2148	34.7075	12.9417	17.1928	48.2024	34.7207	Intron (uc008wdd.2/18762, intron 1 of 17)	4	155260118	155361428	101311	2	18762	uc008wdd.2	3536	ENSMUSG00000029053	Prkcz	protein kinase C, zeta
chr4	155368679	155369057	379	*	5.85	5.9	5.8	0.1	0.922	0.998	3	2	78.6497	70.0032	39.5864	100.292	45.7922	29.1206	Distal Intergenic	4	155354621	155361428	6808	2	18762	uc008wde.2	-7251	ENSMUSG00000029053	Prkcz	protein kinase C, zeta
chr4	155408790	155408984	195	*	2.44	3.14	1.02	2.12	0.117	0.657	2	0	17.5626	9.4122	0.761276	2.86547	2.41012	1.12002	Promoter	4	155409190	155421996	12807	1	544678	uc008wdj.2	-206	ENSMUSG00000078490	Cfap74	cilia and flagella associated protein 74
chr4	155425965	155426301	337	*	2.72	2.24	3.09	-0.84	0.488	0.946	1	1	3.81795	10.2946	0.761276	8.59642	2.41012	15.6803	Exon (uc008wdk.2/544678, exon 11 of 21)	4	155421906	155447944	26039	1	544678	uc008wdl.1	4059	ENSMUSG00000078490	Cfap74	cilia and flagella associated protein 74
chr4	155481370	155481748	379	*	6.28	6.09	6.44	-0.35	0.763	0.99	3	3	91.6307	76.4741	46.4379	88.8297	132.556	51.521	Distal Intergenic	4	155491361	155559269	67909	1	14688	uc008wdp.2	-9613	ENSMUSG00000029064	Gnb1	guanine nucleotide binding protein (G protein), beta 1
chr4	155563842	155564220	379	*	5.66	3.09	6.53	-3.45	0.00641	0.115	1	1	9.16307	16.7655	0.761276	2.86547	272.343	15.6803	Promoter	4	155563815	155591001	27187	1	192185	uc008wdu.2	27	ENSMUSG00000029063	Nadk	NAD kinase
chr4	155568297	155568597	301	*	5.81	5.94	5.67	0.27	0.806	0.995	3	1	117.593	43.2373	32.7349	91.6952	31.3315	36.9607	Intron (uc008wdt.2/192185, intron 1 of 11)	4	155563815	155591001	27187	1	192185	uc008wdu.2	4482	ENSMUSG00000029063	Nadk	NAD kinase
chr4	155580454	155580832	379	*	6.2	5.63	6.61	-0.98	0.394	0.907	3	3	91.6307	45.2962	19.0319	48.7131	207.27	51.521	Intron (uc008wdt.2/192185, intron 3 of 11)	4	155582671	155591001	8331	1	192185	uc008wdv.2	-1839	ENSMUSG00000029063	Nadk	NAD kinase
chr4	155652905	155653375	471	*	5.24	3.78	5.95	-2.17	0.0717	0.54	1	1	0.763589	22.6481	19.7932	2.86547	183.169	7.84015	Promoter	4	155650655	155653384	2730	2	26561	uc008wed.1	9	ENSMUSG00000029061	Mmp23	matrix metallopeptidase 23
chr4	155676104	155676298	195	*	3.41	3.16	3.63	-0.47	0.717	0.986	2	0	20.6169	6.76502	0.761276	28.6547	2.41012	7.84015	Distal Intergenic	4	155654470	155669254	14785	2	76580	uc033ihe.1	-6850	ENSMUSG00000029060	Mib2	mindbomb E3 ubiquitin protein ligase 2
chr4	155694578	155694956	379	*	7.73	4.2	8.66	-4.46	0.00065	0.0346	3	1	19.8533	32.6486	5.32893	2.86547	1255.67	16.8003	Promoter	4	155694342	155696483	2142	1	230991	uc008wei.2	236	ENSMUSG00000074738	Fndc10	fibronectin type III domain containing 10
chr4	155700528	155700754	227	*	5.45	5.51	5.39	0.12	0.92	0.998	3	2	85.522	33.531	24.3608	37.2512	38.5619	56.0011	Distal Intergenic	4	155704815	155716678	11864	1	68991	uc008wej.2	-4061	ENSMUSG00000029038	Ssu72	Ssu72 RNA polymerase II CTD phosphatase homolog (yeast)
chr4	155721623	155722001	379	*	5.19	5.1	5.27	-0.17	0.886	0.997	3	1	53.4512	30.8838	23.5996	31.5202	67.4833	22.4004	Intron (uc008wek.2/68991, intron 2 of 3)	4	155734804	155740564	5761	1	381582	uc012dqw.1	-12803	ENSMUSG00000084845	Tmem240	transmembrane protein 240
chr4	155759876	155760149	274	*	3.91	3.9	3.93	-0.03	0.997	1	2	0	22.9077	9.4122	14.4643	31.5202	9.64047	6.72013	Promoter	4	155740640	155761098	20459	2	108888	uc008wen.2	949	ENSMUSG00000029036	Atad3a	ATPase family, AAA domain containing 3A
chr4	155769883	155770114	232	*	5.87	6.2	5.43	0.77	0.504	0.951	2	1	83.9948	64.7089	82.2178	60.175	40.972	34.7207	5' UTR	4	155768495	155774561	6067	2	246228	uc008weq.2	4447	ENSMUSG00000042116	Vwa1	von Willebrand factor A domain containing 1
chr4	155770223	155770601	379	*	9.03	7.18	9.81	-2.63	0.0282	0.309	2	2	193.952	205.598	55.5732	171.928	2586.06	66.0813	3' UTR	4	155768495	155774561	6067	2	246228	uc008weq.2	3960	ENSMUSG00000042116	Vwa1	von Willebrand factor A domain containing 1
chr4	155784040	155784606	567	*	6.69	5.32	7.38	-2.06	0.0808	0.566	3	1	48.8697	47.6493	28.9285	20.0583	491.664	12.3202	3' UTR	4	155781591	155785874	4284	2	320587	uc008wes.2	1268	ENSMUSG00000073680	Tmem88b	transmembrane protein 88B
chr4	155821058	155821392	335	*	3.72	4.06	3.26	0.81	0.488	0.947	3	0	19.0897	9.11807	24.3608	17.1928	7.23035	5.60011	Exon (uc008wew.1/56036, exon 8 of 11)	4	155812489	155824543	12055	1	56036	uc008wex.1	8569	ENSMUSG00000029068	Ccnl2	cyclin L2
chr4	155831188	155831793	606	*	5.76	5.86	5.65	0.2	0.858	0.996	3	1	100.794	45.0021	36.5413	2.86547	122.916	32.4806	Promoter	4	155831269	155833098	1830	1	66077	uc008wey.2	0	ENSMUSG00000065990	Aurkaip1	aurora kinase A interacting protein 1
chr4	155833918	155834136	219	*	5.15	5.82	3.87	1.95	0.108	0.637	3	0	89.3399	46.1786	41.8702	20.0583	2.41012	23.5205	Distal Intergenic	4	155831269	155833098	1830	1	66077	uc008wey.2	2649	ENSMUSG00000065990	Aurkaip1	aurora kinase A interacting protein 1
chr4	155840886	155841264	379	*	5.23	3.37	6.02	-2.66	0.0301	0.323	2	1	0.763589	14.1183	17.5094	2.86547	200.04	1.12002	Exon (uc012dqy.1/74761, exon 3 of 10)	4	155839680	155844102	4423	1	74761	uc012dqz.1	1206	ENSMUSG00000029070	Mxra8	matrix-remodelling associated 8
chr4	155847281	155847659	379	*	7.41	4.95	8.27	-3.32	0.00741	0.126	2	1	34.3615	59.4145	3.04511	2.86547	959.227	6.72013	Promoter	4	155847317	155859302	11986	1	13542	uc008wfb.2	0	ENSMUSG00000029071	Dvl1	dishevelled segment polarity protein 1
chr4	155892010	155892388	379	*	7.5	4.42	8.41	-3.99	0.00182	0.0545	2	1	9.92666	52.0612	5.32893	22.9238	1031.53	17.9204	Promoter	4	155891875	155907251	15377	1	140500	uc033ihg.1	135	ENSMUSG00000029033	Acap3	ArfGAP with coiled-coil, ankyrin repeat and PH domains 3
chr4	155904392	155904586	195	*	2.22	2.79	1.26	1.53	0.251	0.814	2	0	9.16307	11.7653	0.761276	2.86547	2.41012	2.24004	Promoter	4	155905013	155907251	2239	1	140500	uc012drc.1	-427	ENSMUSG00000029033	Acap3	ArfGAP with coiled-coil, ankyrin repeat and PH domains 3
chr4	155959347	155959578	232	*	5.08	5.36	4.74	0.62	0.587	0.97	3	0	76.3589	35.884	16.7481	34.3857	38.5619	11.2002	3' UTR	4	155962312	155966629	4318	1	67389	uc008wfp.2	-2734	ENSMUSG00000023571	C1qtnf12	C1q and tumor necrosis factor related 12
chr4	155992231	155992625	395	*	9.98	6.73	10.9	-4.17	0.00118	0.0446	3	2	158.063	140.889	35.78	57.3095	5909.61	42.5608	Promoter	4	155989466	155992678	3213	2	117592	uc008wfq.1	53	ENSMUSG00000050796	B3galt6	UDP-Gal:betaGal beta 1,3-galactosyltransferase, polypeptide 6
chr4	156033640	156033874	235	*	4.98	5.56	3.98	1.58	0.186	0.748	3	0	61.8507	44.4138	41.8702	25.7893	4.82024	19.0404	Downstream (<1kb)	4	156026342	156028891	2550	1	21936	uc008wfy.1	7298	ENSMUSG00000041954	Tnfrsf18	tumor necrosis factor receptor superfamily, member 18
chr4	156054139	156054431	293	*	2.62	2.18	2.95	-0.77	0.483	0.945	1	1	2.29077	5.88263	6.09021	2.86547	2.41012	19.0404	Promoter	4	156053905	156053987	83	2	723865	uc012drd.1	-152	ENSMUSG00000065427	Mir429	microRNA 429
chr4	156101587	156101824	238	*	2.86	3.51	1.63	1.88	0.161	0.721	2	0	13.7446	19.1185	3.04511	2.86547	2.41012	4.48009	Distal Intergenic	4	156109998	156127263	17266	1	230996	uc008wgd.2	-8174	ENSMUSG00000059939	9430015G10Rik	RIKEN cDNA 9430015G10 gene
chr4	156109811	156110010	200	*	4.1	3.5	4.52	-1.03	0.4	0.91	2	0	12.981	14.1183	8.37404	22.9238	48.2024	1.12002	Promoter	4	156109998	156127263	17266	1	230996	uc008wgd.2	0	ENSMUSG00000059939	9430015G10Rik	RIKEN cDNA 9430015G10 gene
chr4	156117501	156117775	275	*	1.8	2.31	1.02	1.28	0.336	0.875	2	0	0.763589	4.11784	10.6579	2.86547	2.41012	1.12002	Intron (uc008wgd.2/230996, intron 3 of 9)	4	156109998	156127263	17266	1	230996	uc012drh.1	7503	ENSMUSG00000059939	9430015G10Rik	RIKEN cDNA 9430015G10 gene
chr4	156150038	156150300	263	*	1.68	2.13	1.02	1.11	0.39	0.905	2	0	0.763589	6.17676	6.85149	2.86547	2.41012	1.12002	Distal Intergenic	4	156165290	156169077	3788	2	11603	uc008wge.1	18777	ENSMUSG00000041936	Agrn	agrin
chr5	3146546	3146866	321	*	4.78	5.01	4.49	0.52	0.654	0.981	3	1	49.6333	25.2953	26.6447	14.3274	38.5619	17.9204	Distal Intergenic	5	3343893	3531005	187113	1	12571	uc008wgu.2	-197027	ENSMUSG00000040274	Cdk6	cyclin-dependent kinase 6
chr5	3223859	3224071	213	*	4.64	4.03	5.06	-1.02	0.385	0.904	2	0	19.8533	8.82394	22.8383	25.7893	72.3035	6.72013	Distal Intergenic	5	3343893	3531005	187113	1	12571	uc008wgu.2	-119822	ENSMUSG00000040274	Cdk6	cyclin-dependent kinase 6
chr5	3344335	3344719	385	*	6.48	5.79	6.95	-1.16	0.313	0.86	3	1	80.1769	48.2375	44.9153	2.86547	368.748	16.8003	Promoter	5	3343893	3531005	187113	1	12571	uc008wgu.2	442	ENSMUSG00000040274	Cdk6	cyclin-dependent kinase 6
chr5	3409523	3409900	378	*	2.31	2.76	1.63	1.13	0.42	0.921	2	0	2.29077	3.82371	15.2255	2.86547	2.41012	4.48009	Intron (uc008wgu.2/12571, intron 3 of 7)	5	3343893	3531005	187113	1	12571	uc008wgu.2	65630	ENSMUSG00000040274	Cdk6	cyclin-dependent kinase 6
chr5	3516799	3517050	252	*	4.81	5.33	3.99	1.34	0.253	0.816	3	0	67.9594	25.2953	33.4962	22.9238	19.2809	7.84015	Intron (uc008wgu.2/12571, intron 6 of 7)	5	3543833	3561044	17212	1	68152	uc008wgx.1	-26783	ENSMUSG00000058503	Fam133b	family with sequence similarity 133, member B
chr5	3543651	3544046	396	*	8.79	6.72	9.61	-2.89	0.0173	0.225	3	3	145.846	149.713	36.5413	77.3678	2289.61	88.4817	Promoter	5	3543833	3561044	17212	1	68152	uc008wgx.1	0	ENSMUSG00000058503	Fam133b	family with sequence similarity 133, member B
chr5	3596391	3596946	556	*	5.97	5.41	6.37	-0.96	0.404	0.913	3	3	67.9594	61.1793	4.56766	68.7714	149.427	42.5608	Promoter	5	3583978	3596547	12570	2	269623	uc008whc.2	0	ENSMUSG00000040302	Rbm48	RNA binding motif protein 48
chr5	3609394	3609754	361	*	2.86	3.22	2.39	0.83	0.565	0.965	2	0	0.763589	4.11784	24.3608	2.86547	2.41012	11.2002	Promoter	5	3609634	3618117	8484	1	71382	uc008whg.1	0	ENSMUSG00000005907	Pex1	peroxisomal biogenesis factor 1
chr5	3611766	3612258	493	*	3.8	2.33	4.51	-2.18	0.0778	0.559	1	1	9.16307	5.88263	0.761276	17.1928	40.972	13.4403	Intron (uc008whe.2/71382, intron 8 of 23)	5	3609634	3618117	8484	1	71382	uc008whg.1	2132	ENSMUSG00000005907	Pex1	peroxisomal biogenesis factor 1
chr5	3634044	3634246	203	*	4.15	4.39	3.85	0.54	0.65	0.981	2	0	41.9974	3.52958	20.5545	20.0583	9.64047	15.6803	Intron (uc008whe.2/71382, intron 21 of 23)	5	3639961	3647936	7976	2	67210	uc008whh.2	13690	ENSMUSG00000007415	Gatad1	GATA zinc finger domain containing 1
chr5	3647685	3648146	462	*	7.84	4.98	8.73	-3.76	0.00296	0.0709	3	1	27.4892	50.8847	20.5545	37.2512	1265.31	34.7207	Promoter	5	3639961	3647936	7976	2	67210	uc008whh.2	0	ENSMUSG00000007415	Gatad1	GATA zinc finger domain containing 1
chr5	3687775	3688009	235	*	2.41	3.1	1.02	2.08	0.128	0.674	2	0	0.763589	4.11784	22.077	2.86547	2.41012	1.12002	Downstream (1-2kb)	5	3689999	3706323	16325	2	70797	uc012drq.2	18314	ENSMUSG00000040351	Ankib1	ankyrin repeat and IBR domain containing 1
chr5	3894033	3894227	195	*	4.73	3.9	5.25	-1.35	0.258	0.82	2	0	17.5626	28.5307	0.761276	34.3857	81.944	3.36007	Promoter	5	3890581	3893933	3353	2	545725	uc008whz.1	-100	ENSMUSG00000040429	Mterf1a	mitochondrial transcription termination factor 1a
chr5	4101793	4102171	379	*	4.12	3.5	4.55	-1.05	0.369	0.896	2	1	17.5626	5.88263	12.1804	2.86547	53.0226	17.9204	Intron (uc008wie.1/13121, intron 2 of 9)	5	4080674	4104697	24024	2	13121	uc008wie.1	2526	ENSMUSG00000001467	Cyp51	cytochrome P450, family 51
chr5	4192057	4192251	195	*	3.73	4.14	3.17	0.97	0.41	0.916	2	0	22.9077	25.5894	6.85149	14.3274	7.23035	6.72013	Promoter	5	4192367	4197651	5285	1	208595	uc008wif.1	-116	ENSMUSG00000053178	Mterf1b	mitochondrial transcription termination factor 1b
chr5	4201433	4201658	226	*	4.58	4.26	4.83	-0.57	0.613	0.975	1	1	55.742	1.47066	3.04511	17.1928	43.3821	29.1206	Distal Intergenic	5	4192367	4197651	5285	1	208595	uc008wif.1	9066	ENSMUSG00000053178	Mterf1b	mitochondrial transcription termination factor 1b
chr5	4262724	4262975	252	*	4.95	4.96	4.94	0.01	0.979	1	3	1	67.9594	19.7068	9.89659	77.3678	2.41012	16.8003	Distal Intergenic	5	4192367	4197651	5285	1	208595	uc008wif.1	70357	ENSMUSG00000053178	Mterf1b	mitochondrial transcription termination factor 1b
chr5	4534949	4535190	242	*	2.09	2.7	1.02	1.67	0.215	0.779	2	0	0.763589	4.41197	15.2255	2.86547	2.41012	1.12002	Distal Intergenic	5	4753839	4758216	4378	2	14362	uc008wig.2	223026	ENSMUSG00000044674	Fzd1	frizzled class receptor 1
chr5	4578991	4579343	353	*	2.42	2.33	2.51	-0.17	0.963	1	2	0	1.52718	4.41197	9.89659	14.3274	2.41012	1.12002	Distal Intergenic	5	4753839	4758216	4378	2	14362	uc008wig.2	178873	ENSMUSG00000044674	Fzd1	frizzled class receptor 1
chr5	4688174	4688527	354	*	3.23	2.9	3.5	-0.6	0.6	0.972	2	0	5.34512	4.41197	13.703	2.86547	19.2809	13.4403	Distal Intergenic	5	4753839	4758216	4378	2	14362	uc008wig.2	69689	ENSMUSG00000044674	Fzd1	frizzled class receptor 1
chr5	4705256	4705544	289	*	2.28	2.93	1.02	1.91	0.159	0.719	2	0	0.763589	5.00023	18.2706	2.86547	2.41012	1.12002	Distal Intergenic	5	4753839	4758216	4378	2	14362	uc008wig.2	52672	ENSMUSG00000044674	Fzd1	frizzled class receptor 1
chr5	4911958	4912202	245	*	5	5.58	4.01	1.57	0.199	0.764	3	1	72.541	24.4129	53.2893	2.86547	9.64047	38.0807	Intron (uc008wih.3/18647, intron 11 of 13)	5	4753839	4758216	4378	2	14362	uc008wig.2	-153742	ENSMUSG00000044674	Fzd1	frizzled class receptor 1
chr5	4918442	4918820	379	*	6.18	5.85	6.44	-0.59	0.607	0.974	3	2	108.43	25.8836	47.1991	45.8476	185.579	41.4408	Intron (uc008wih.3/18647, intron 11 of 13)	5	4753839	4758216	4378	2	14362	uc008wig.2	-160226	ENSMUSG00000044674	Fzd1	frizzled class receptor 1
chr5	4948383	4948591	209	*	4.93	5.09	4.75	0.34	0.773	0.991	3	0	70.2502	8.52981	28.1672	11.4619	53.0226	20.1604	Intron (uc008wih.3/18647, intron 10 of 13)	5	4753839	4758216	4378	2	14362	uc008wig.2	-190167	ENSMUSG00000044674	Fzd1	frizzled class receptor 1
chr5	4961983	4962229	247	*	5.73	5.87	5.57	0.3	0.791	0.994	3	2	98.503	40.296	44.9153	85.9642	26.5113	36.9607	Intron (uc008wih.3/18647, intron 9 of 13)	5	4753839	4758216	4378	2	14362	uc008wig.2	-203767	ENSMUSG00000044674	Fzd1	frizzled class receptor 1
chr5	5266531	5266909	379	*	5.61	4.6	6.2	-1.61	0.171	0.733	2	2	48.8697	22.6481	4.56766	74.5023	130.146	26.8805	Promoter	5	4920115	5266068	345954	2	18647	uc008wij.2	-463	ENSMUSG00000028926	Cdk14	cyclin-dependent kinase 14
chr5	5300742	5301074	333	*	2.18	2.74	1.26	1.48	0.277	0.831	2	0	3.05436	5.00023	12.9417	2.86547	2.41012	2.24004	Intron (uc008wii.3/18647, intron 2 of 14)	5	4920115	5266068	345954	2	18647	uc008wij.2	-34674	ENSMUSG00000028926	Cdk14	cyclin-dependent kinase 14
chr5	5349707	5350056	350	*	1.57	1.97	1.02	0.95	0.461	0.938	2	0	0.763589	4.7061	6.85149	2.86547	2.41012	1.12002	Intron (uc008wii.3/18647, intron 2 of 14)	5	4803384	5380251	576868	2	18647	uc008wii.3	30195	ENSMUSG00000028926	Cdk14	cyclin-dependent kinase 14
chr5	5359927	5360198	272	*	3.03	3.38	2.57	0.81	0.572	0.966	2	0	1.52718	3.82371	27.4059	2.86547	2.41012	13.4403	Intron (uc008wii.3/18647, intron 2 of 14)	5	4803384	5380251	576868	2	18647	uc008wii.3	20053	ENSMUSG00000028926	Cdk14	cyclin-dependent kinase 14
chr5	5380465	5380843	379	*	8.06	3.51	9.03	-5.52	6.09e-05	0.015	2	1	23.6713	11.4711	0.761276	8.59642	1624.42	12.3202	Promoter	5	5131876	5380251	248376	2	18647	uc008wim.2	-214	ENSMUSG00000028926	Cdk14	cyclin-dependent kinase 14
chr5	5481689	5482015	327	*	4.09	4.3	3.85	0.46	0.725	0.987	2	1	36.6523	22.354	3.04511	11.4619	2.41012	31.3606	Distal Intergenic	5	5437827	5479143	41317	2	381716	uc008wio.2	-2546	ENSMUSG00000079666	1700015F17Rik	RIKEN cDNA 1700015F17 gene
chr5	5494261	5494639	379	*	6.19	5.38	6.7	-1.32	0.254	0.816	3	3	64.9051	26.1777	39.5864	94.5607	195.22	36.9607	Distal Intergenic	5	5437827	5479143	41317	2	381716	uc008wio.2	-15118	ENSMUSG00000079666	1700015F17Rik	RIKEN cDNA 1700015F17 gene
chr5	5507912	5508148	237	*	4.79	5.3	3.99	1.31	0.269	0.828	3	0	50.3969	39.4136	34.2574	28.6547	2.41012	19.0404	Exon (uc008wip.2/64945, exon 4 of 4)	5	5505015	5514849	9835	2	64945	uc008wip.2	6701	ENSMUSG00000046798	Cldn12	claudin 12
chr5	5554702	5555017	316	*	2.96	3.26	2.57	0.69	0.64	0.98	2	0	0.763589	5.00023	24.3608	2.86547	2.41012	13.4403	Intron (uc008wis.1/207704, intron 4 of 9)	5	5537457	5559501	22045	2	207704	uc008wis.1	4484	ENSMUSG00000040464	Gtpbp10	GTP-binding protein 10 (putative)
chr5	5610936	5611289	354	*	1.8	2.3	1.02	1.27	0.347	0.882	2	0	0.763589	1.76479	12.9417	2.86547	2.41012	1.12002	Intron (uc008wiu.1/207686, intron 13 of 22)	5	5573799	5576203	2405	1	667705	uc008wit.2	37137	ENSMUSG00000073234	Gm8773	predicted gene 8773
chr5	5650237	5650444	208	*	1.92	2.27	1.46	0.81	0.576	0.967	2	0	0.763589	1.47066	12.9417	2.86547	2.41012	3.36007	Intron (uc008wiu.1/207686, intron 2 of 22)	5	5580982	5664232	83251	2	207686	uc008wiu.1	13788	ENSMUSG00000040473	Cfap69	cilia and flagella associated protein 69
chr5	5691535	5691786	252	*	1.93	2.49	1.02	1.46	0.272	0.83	2	0	1.52718	6.17676	9.89659	2.86547	2.41012	1.12002	Intron (uc008wiw.3/74051, intron 1 of 5)	5	5664829	5694089	29261	2	74051	uc008wiw.3	2303	ENSMUSG00000015653	Steap2	six transmembrane epithelial antigen of prostate 2
chr5	5749193	5749571	379	*	9.48	6.8	10.36	-3.56	0.00439	0.0898	3	3	142.028	137.948	70.7987	100.292	3959.82	68.3213	Promoter	5	5736322	5749317	12996	2	70358	uc008wjb.2	0	ENSMUSG00000015652	Steap1	six transmembrane epithelial antigen of the prostate 1
chr5	5750037	5750231	195	*	4.65	4.84	4.43	0.41	0.728	0.987	2	0	53.4512	26.4718	9.89659	20.0583	24.1012	23.5205	Promoter	5	5736322	5749317	12996	2	70358	uc008wjb.2	-720	ENSMUSG00000015652	Steap1	six transmembrane epithelial antigen of the prostate 1
chr5	5755132	5755404	273	*	5.96	5.98	5.94	0.04	0.97	1	3	2	86.2856	65.8854	45.6766	57.3095	89.1744	45.9209	Distal Intergenic	5	5736322	5749317	12996	2	70358	uc008wjb.2	-5815	ENSMUSG00000015652	Steap1	six transmembrane epithelial antigen of the prostate 1
chr5	6059822	6060167	346	*	3.23	3.27	3.2	0.07	0.972	1	1	1	0.763589	0.588263	28.9285	2.86547	2.41012	23.5205	Distal Intergenic	5	5736322	5749317	12996	2	70358	uc008wjb.2	-310505	ENSMUSG00000015652	Steap1	six transmembrane epithelial antigen of the prostate 1
chr5	6093258	6093661	404	*	4.13	-0.22	5.1	-5.32	0.000263	0.0245	1	1	0.763589	1.17653	0.761276	2.86547	103.635	1.12002	Distal Intergenic	5	5736322	5749317	12996	2	70358	uc008wjb.2	-343941	ENSMUSG00000015652	Steap1	six transmembrane epithelial antigen of the prostate 1
chr5	6328641	6328839	199	*	2.64	2.62	2.66	-0.04	0.887	0.997	1	1	0.763589	0.294131	18.2706	2.86547	2.41012	14.5603	Distal Intergenic	5	5736322	5749317	12996	2	70358	uc008wjb.2	-579324	ENSMUSG00000015652	Steap1	six transmembrane epithelial antigen of the prostate 1
chr5	6546681	6547001	321	*	2.38	3.07	1.02	2.04	0.13	0.678	2	0	0.763589	8.82394	16.7481	2.86547	2.41012	1.12002	Distal Intergenic	5	7304164	7305809	1646	1	70920	uc033ihq.1	-757163	ENSMUSG00000040514	Tex47	testis expressed 47
chr5	6832624	6832925	302	*	3.99	2.24	4.76	-2.52	0.04	0.388	1	1	0.763589	1.17653	12.9417	11.4619	43.3821	30.2406	Intron (uc012dry.1/207618, intron 2 of 3)	5	7304164	7305809	1646	1	70920	uc033ihq.1	-471239	ENSMUSG00000040514	Tex47	testis expressed 47
chr5	6946582	6947141	560	*	4.71	3.29	5.41	-2.12	0.0772	0.557	1	1	3.05436	0.294131	27.4059	2.86547	120.506	10.0802	Intron (uc012dry.1/207618, intron 1 of 3)	5	7304164	7305809	1646	1	70920	uc033ihq.1	-357023	ENSMUSG00000040514	Tex47	testis expressed 47
chr5	7002979	7003258	280	*	3.23	3.25	3.2	0.06	0.962	1	1	1	0.763589	0.294131	28.9285	2.86547	2.41012	23.5205	Intron (uc012dry.1/207618, intron 1 of 3)	5	7304164	7305809	1646	1	70920	uc033ihq.1	-300906	ENSMUSG00000040514	Tex47	testis expressed 47
chr5	7028405	7028731	327	*	4.12	2.3	4.9	-2.59	0.0341	0.35	1	1	1.52718	0.294131	13.703	5.73095	55.4327	32.4806	Intron (uc012dry.1/207618, intron 1 of 3)	5	7304164	7305809	1646	1	70920	uc033ihq.1	-275433	ENSMUSG00000040514	Tex47	testis expressed 47
chr5	7230405	7230708	304	*	2.45	3.15	1.02	2.13	0.117	0.656	2	0	5.34512	7.35328	15.2255	2.86547	2.41012	1.12002	Intron (uc012dry.1/207618, intron 1 of 3)	5	7304164	7305809	1646	1	70920	uc033ihq.1	-73456	ENSMUSG00000040514	Tex47	testis expressed 47
chr5	7286084	7286307	224	*	3.18	2.55	3.61	-1.06	0.337	0.876	1	1	6.10871	0.882394	11.4191	5.73095	2.41012	30.2406	Intron (uc012dry.1/207618, intron 1 of 3)	5	7304164	7305809	1646	1	70920	uc033ihq.1	-17857	ENSMUSG00000040514	Tex47	testis expressed 47
chr5	7866399	7866596	198	*	2.63	3.16	1.79	1.37	0.316	0.862	2	0	17.5626	9.70633	0.761276	2.86547	2.41012	5.60011	Distal Intergenic	5	7960472	7982213	21742	1	117167	uc008wjg.1	-93876	ENSMUSG00000012428	Steap4	STEAP family member 4
chr5	7899629	7899878	250	*	4.26	3.93	4.52	-0.59	0.614	0.975	2	1	24.4349	12.9418	10.6579	17.1928	33.7416	21.2804	Distal Intergenic	5	7960472	7982213	21742	1	117167	uc008wjg.1	-60594	ENSMUSG00000012428	Steap4	STEAP family member 4
chr5	7965371	7965588	218	*	5.29	5.28	5.3	-0.02	0.985	1	3	2	71.0138	25.0012	25.8834	54.444	28.9214	40.3208	Intron (uc008wjg.1/117167, intron 1 of 4)	5	7960472	7982213	21742	1	117167	uc008wjg.1	4899	ENSMUSG00000012428	Steap4	STEAP family member 4
chr5	7996810	7997067	258	*	5.53	5.65	5.41	0.24	0.838	0.996	3	2	87.0492	32.3544	38.0638	60.175	26.5113	47.0409	Distal Intergenic	5	7960472	7982213	21742	1	117167	uc008wjg.1	36338	ENSMUSG00000012428	Steap4	STEAP family member 4
chr5	8056379	8056757	379	*	7.32	4.79	8.19	-3.4	0.00637	0.114	2	1	36.6523	49.7082	0.761276	2.86547	906.204	8.96018	Promoter	5	8056542	8069314	12773	1	109552	uc008wji.2	0	ENSMUSG00000003161	Sri	sorcin
chr5	8071357	8071642	286	*	2.85	3.5	1.63	1.87	0.17	0.732	2	0	0.763589	4.41197	30.4511	2.86547	2.41012	4.48009	Downstream (<1kb)	5	8056542	8069314	12773	1	109552	uc008wji.2	14815	ENSMUSG00000003161	Sri	sorcin
chr5	8424053	8424381	329	*	2.16	2.06	2.25	-0.19	0.988	1	2	0	0.763589	8.52981	3.80638	11.4619	2.41012	1.12002	Intron (uc008wkf.3/319653, intron 1 of 11)	5	8422838	8459978	37141	1	319653	uc033ihs.1	1215	ENSMUSG00000054099	Slc25a40	solute carrier family 25, member 40
chr5	8489752	8489952	201	*	4.25	4.16	4.34	-0.18	0.86	0.996	2	1	27.4892	1.17653	27.4059	20.0583	14.4607	29.1206	Downstream (<1kb)	5	8443612	8449915	6304	1	319653	uc008wkj.1	46140	ENSMUSG00000054099	Slc25a40	solute carrier family 25, member 40
chr5	8622368	8622891	524	*	6.45	0.07	7.44	-7.38	1.93e-06	0.00233	0	2	0.763589	1.76479	0.761276	22.9238	503.715	20.1604	Promoter	5	8490336	8622952	132617	2	242819	uc008wkk.1	61	ENSMUSG00000040570	Rundc3b	RUN domain containing 3B
chr5	8749072	8749298	227	*	3.3	3.24	3.36	-0.11	0.976	1	2	0	0.763589	7.64741	21.3157	28.6547	2.41012	1.12002	Distal Intergenic	5	8719819	8748570	28752	1	18671	uc008wkm.1	29253	ENSMUSG00000040584	Abcb1a	ATP-binding cassette, sub-family B (MDR/TAP), member 1A
chr5	8840930	8841308	379	*	5.38	5.28	5.47	-0.18	0.869	0.996	3	3	61.0871	18.8244	42.6315	42.9821	45.7922	50.401	Promoter	5	8840335	8866314	25980	1	18669	uc008wkq.2	595	ENSMUSG00000028970	Abcb1b	ATP-binding cassette, sub-family B (MDR/TAP), member 1B
chr5	8842904	8843141	238	*	4.44	4.89	3.77	1.12	0.335	0.875	3	0	42.761	20.8833	29.6898	31.5202	2.41012	8.96018	Intron (uc008wko.2/18669, intron 20 of 21)	5	8840335	8866314	25980	1	18669	uc008wkq.2	2569	ENSMUSG00000028970	Abcb1b	ATP-binding cassette, sub-family B (MDR/TAP), member 1B
chr5	8861351	8861721	371	*	2.36	2.69	1.93	0.76	0.598	0.972	2	0	0.763589	5.88263	13.703	2.86547	2.41012	6.72013	Exon (uc008wkp.2/18669, exon 26 of 28)	5	8840335	8866314	25980	1	18669	uc008wkq.2	21016	ENSMUSG00000028970	Abcb1b	ATP-binding cassette, sub-family B (MDR/TAP), member 1B
chr5	8893496	8893874	379	*	7.45	4.55	8.35	-3.8	0.00275	0.0678	3	2	32.8343	34.7075	6.09021	20.0583	951.997	50.401	Promoter	5	8893721	8959226	65506	1	18670	uc008wkr.2	0	ENSMUSG00000042476	Abcb4	ATP-binding cassette, sub-family B (MDR/TAP), member 4
chr5	8962101	8962468	368	*	2.2	2.84	1.02	1.81	0.183	0.746	2	0	2.29077	2.64718	17.5094	2.86547	2.41012	1.12002	Distal Intergenic	5	8986181	8997042	10862	2	74114	uc008wku.1	34574	ENSMUSG00000003623	Crot	carnitine O-octanoyltransferase
chr5	9040949	9041169	221	*	3.58	2.78	4.09	-1.31	0.269	0.828	2	1	6.8723	3.23544	11.4191	20.0583	12.0506	21.2804	Distal Intergenic	5	8966048	8997146	31099	2	74114	uc008wkt.1	-43803	ENSMUSG00000003623	Crot	carnitine O-octanoyltransferase
chr5	9056083	9056461	379	*	6.75	6.62	6.87	-0.24	0.829	0.996	3	3	199.297	69.7091	40.3476	120.35	139.787	106.402	Distal Intergenic	5	9100737	9118983	18247	1	652925	uc008wkv.1	-44276	ENSMUSG00000079659	Tmem243	transmembrane protein 243, mitochondrial
chr5	9073215	9073483	269	*	3.74	3.85	3.63	0.21	0.887	0.997	2	1	22.1441	22.354	0.761276	8.59642	2.41012	28.0006	Distal Intergenic	5	9100737	9118983	18247	1	652925	uc008wkv.1	-27254	ENSMUSG00000079659	Tmem243	transmembrane protein 243, mitochondrial
chr5	9100919	9101297	379	*	6.98	3.42	7.92	-4.51	0.000611	0.0339	2	1	19.8533	12.9418	0.761276	2.86547	735.086	24.6405	Promoter	5	9100737	9158080	57344	1	652925	uc008wkw.1	182	ENSMUSG00000079659	Tmem243	transmembrane protein 243, mitochondrial
chr5	9111938	9112147	210	*	4.46	4.87	3.88	1	0.397	0.909	2	0	45.0518	40.8842	6.09021	25.7893	2.41012	17.9204	Intron (uc008wkv.1/652925, intron 2 of 4)	5	9100737	9158080	57344	1	652925	uc008wkw.1	11201	ENSMUSG00000079659	Tmem243	transmembrane protein 243, mitochondrial
chr5	9161028	9161491	464	*	4.96	1.74	5.88	-4.14	0.00185	0.055	1	1	0.763589	8.23568	1.52255	2.86547	175.939	6.72013	Promoter	5	9118868	9161776	42909	2	23857	uc008wky.2	285	ENSMUSG00000042508	Dmtf1	cyclin D binding myb-like transcription factor 1
chr5	9427681	9427916	236	*	5.18	5.21	5.15	0.06	0.962	1	3	1	71.0138	23.2364	22.077	31.5202	40.972	39.2008	Exon (uc012dsc.1/231014, exon 9 of 20)	5	9375704	9375779	76	1	100124492	uc012dsf.1	51977	ENSMUSG00000077896	Mir879	microRNA 879
chr5	9800063	9800348	286	*	2.88	2.21	3.34	-1.13	0.334	0.874	1	1	0.763589	2.35305	11.4191	2.86547	14.4607	14.5603	Distal Intergenic	5	9485236	9725352	240117	2	108069	uc008wll.1	-74711	ENSMUSG00000003974	Grm3	glutamate receptor, metabotropic 3
chr5	9902390	9902776	387	*	2.35	2.49	2.19	0.29	0.785	0.993	2	0	0.763589	6.17676	10.6579	8.59642	2.41012	3.36007	Distal Intergenic	5	9485236	9725352	240117	2	108069	uc008wll.1	-177038	ENSMUSG00000003974	Grm3	glutamate receptor, metabotropic 3
chr5	10092382	10092733	352	*	2.66	2.6	2.71	-0.1	0.921	0.998	2	0	0.763589	2.35305	15.9868	2.86547	12.0506	5.60011	Distal Intergenic	5	9485236	9725352	240117	2	108069	uc008wll.1	-367030	ENSMUSG00000003974	Grm3	glutamate receptor, metabotropic 3
chr5	10498803	10499033	231	*	2.51	2	2.88	-0.89	0.416	0.919	2	1	0.763589	2.64718	9.13532	2.86547	2.41012	17.9204	Distal Intergenic	5	10865029	10870808	5780	1	623849	uc008wln.2	-365996	ENSMUSG00000091422	Gm6455	predicted gene 6455
chr5	10633303	10633504	202	*	3.14	2.21	3.7	-1.49	0.211	0.774	2	0	11.4538	2.35305	0.761276	8.59642	12.0506	20.1604	Distal Intergenic	5	10865029	10870808	5780	1	623849	uc008wln.2	-231525	ENSMUSG00000091422	Gm6455	predicted gene 6455
chr5	10648105	10648490	386	*	4.36	3.19	4.99	-1.81	0.128	0.674	1	2	26.7256	1.17653	0.761276	14.3274	57.8428	28.0006	Distal Intergenic	5	10865029	10870808	5780	1	623849	uc008wln.2	-216539	ENSMUSG00000091422	Gm6455	predicted gene 6455
chr5	10785554	10786110	557	*	3.99	2.68	4.66	-1.98	0.104	0.625	1	1	13.7446	5.58849	0.761276	28.6547	38.5619	12.3202	Distal Intergenic	5	10865029	10870808	5780	1	623849	uc008wln.2	-78919	ENSMUSG00000091422	Gm6455	predicted gene 6455
chr5	12383286	12383664	379	*	5.18	3.9	5.85	-1.95	0.102	0.621	2	1	20.6169	20.8833	5.32893	5.73095	173.528	2.24004	Promoter	5	12383166	12588943	205778	1	108151	uc008wly.2	120	ENSMUSG00000040254	Sema3d	sema domain, immunoglobulin domain (Ig), short basic domain, secreted, (semaphorin) 3D
[truncated: 8,553,160 more chars]
