## Supplemental Table 6 for "The dynamic chromatin architecture of the regenerating liver" (part 1 of 3)

### Sheet: +1
seqnames	start	end	width	strand	GENEID	SYMBOL	REFSEQ	C1R1_p1_dist	C1R2_p1_dist	W1R1_p1_dist	W1R2_p1_dist	W4R1_p1_dist	W4R2_p1_dist	W1_p1_shift	W4_p1_shift
chr1	4807893	4807893	1	+	18777	Lypla1	NM_008866	110	107	115	105	98	105	1.5	-7
chr1	4857694	4857694	1	+	21399	Tcea1	NM_011541	219	224	224	226	209	210	3.5	-12
chr1	4858328	4858328	1	+	21399	Tcea1	NM_001159751	176	133	224	174	187	NA	44.5	32.5
chr1	4884322	4884322	1	+	character(0)	NA	NA	NA	NA	NA	NA	NA	NA	NA	NA
chr1	5083086	5083086	1	+	108664	Atp6v1h	NM_001310442	165	173	173	172	16	184	3.5	-69
chr1	5588493	5588493	1	+	18387	Oprk1	NM_011011	138	48	155	NA	100	NA	62	7
chr1	5596518	5596518	1	+	18387	Oprk1	NM_011011	NA	NA	NA	NA	NA	NA	NA	NA
chr1	6214662	6214662	1	+	12421	Rb1cc1	NM_009826	140	129	159	128	129	139	9	-0.5
chr1	6234229	6234229	1	+	12421	Rb1cc1	NM_009826	NA	NA	NA	NA	NA	NA	NA	NA
chr1	6240970	6240970	1	+	12421	Rb1cc1	NM_009826	NA	NA	NA	NA	NA	NA	NA	NA
chr1	6262834	6262834	1	+	12421	Rb1cc1	NM_009826	NA	NA	NA	NA	NA	NA	NA	NA
chr1	6270678	6270678	1	+	12421	Rb1cc1	NM_009826	NA	NA	NA	NA	NA	NA	NA	NA
chr1	6359331	6359331	1	+	620393	Alkal1	NM_001195732	100	NA	NA	79	63	54	-21	-41.5
chr1	6487231	6487231	1	+	240690	St18	NM_001244692	NA	NA	NA	NA	NA	NA	NA	NA
chr1	6692282	6692282	1	+	character(0)	NA	NA	NA	NA	NA	NA	NA	NA	NA	NA
chr1	6730051	6730051	1	+	240690	St18	NM_173868	NA	NA	NA	NA	NA	NA	NA	NA
chr1	7088920	7088920	1	+	319263	Pcmtd1	NM_183028	NA	1	5	4	17	13	3.5	14
chr1	7160085	7160085	1	+	319263	Pcmtd1	NM_183028	NA	NA	NA	NA	NA	NA	NA	NA
chr1	9545408	9545408	1	+	59014	Rrs1	NM_021511	160	129	151	173	132	153	17.5	-2
chr1	9548046	9548046	1	+	76187	Adhfe1	NM_175236	150	175	NA	169	181	NA	6.5	18.5
chr1	9601267	9601267	1	+	76982	3110035E14Rik	NM_178399	NA	NA	NA	NA	NA	NA	NA	NA
chr1	9747648	9747648	1	+	73331	1700034P13Rik	NR_040462	236	35	NA	206	NA	232	70.5	96.5
chr1	9798130	9798130	1	+	170755	Sgk3	NM_133220	207	248	NA	70	NA	203	-157.5	-24.5
chr1	9848281	9848281	1	+	170755	Sgk3	NM_001037759	183	230	182	185	NA	NA	-23	NA
chr1	9848397	9848397	1	+	170755	Sgk3	NM_177547	67	114	66	69	187	169	-23	87.5
chr1	9895427	9895427	1	+	character(0)	NA	NA	NA	NA	NA	NA	NA	NA	NA	NA
chr1	9908638	9908638	1	+	240697	Mcmdc2	NM_177722	NA	NA	NA	NA	NA	NA	NA	NA
chr1	10038218	10038218	1	+	211660	Cspp1	NM_026493	94	NA	NA	124	NA	NA	30	NA
chr1	10039773	10039773	1	+	211660	Cspp1	NM_026493	173	4	10	176	161	129	4.5	56.5
chr1	10045076	10045076	1	+	211660	Cspp1	NM_026493	NA	NA	NA	NA	NA	NA	NA	NA
chr1	10046493	10046493	1	+	211660	Cspp1	NM_026493	NA	NA	NA	NA	NA	NA	NA	NA
chr1	10993465	10993465	1	+	109294	Prex2	NM_029525	209	210	NA	NA	NA	65	NA	-144.5
chr1	11098463	11098463	1	+	109294	Prex2	NM_029525	NA	NA	NA	NA	NA	NA	NA	NA
chr1	11140691	11140691	1	+	109294	Prex2	NM_029525	NA	NA	NA	NA	NA	NA	NA	NA
chr1	11263963	11263963	1	+	109294	Prex2	NM_001033636	NA	NA	NA	NA	NA	NA	NA	NA
chr1	11414105	11414105	1	+	320492	A830018L16Rik	NM_001310451	154	NA	NA	176	NA	NA	22	NA
chr1	11596151	11596151	1	+	320492	A830018L16Rik	NM_177173	NA	NA	NA	NA	NA	NA	NA	NA
chr1	12425986	12425986	1	+	102465961	Mir6341	NR_105759	NA	NA	NA	NA	NA	NA	NA	NA
chr1	12667563	12667563	1	+	329096	Gm17644	NR_045297	NA	NA	NA	NA	NA	NA	NA	NA
chr1	12692430	12692430	1	+	240725	Sulf1	NM_001198565	NA	NA	NA	NA	NA	NA	NA	NA
chr1	12718545	12718545	1	+	240725	Sulf1	NM_172294	NA	62	NA	75	NA	NA	13	NA
chr1	12842649	12842649	1	+	240725	Sulf1	NM_001198566	NA	NA	NA	NA	NA	NA	NA	NA
chr1	13668771	13668771	1	+	381246	Xkr9	NM_001011873	103	NA	NA	87	NA	NA	-16	NA
chr1	14756195	14756195	1	+	character(0)	NA	NA	NA	NA	NA	NA	NA	NA	NA	NA
chr1	15312452	15312452	1	+	98741	Kcnb2	NM_001098528	NA	NA	NA	NA	NA	NA	NA	NA
chr1	15805646	15805646	1	+	21749	Terf1	NM_009352	144	125	130	129	135	145	-5	5.5
chr1	16105882	16105882	1	+	98711	Rdh10	NM_133832	110	120	87	112	80	73	-15.5	-38.5
chr1	16657552	16657552	1	+	329101	D030040B21Rik	NR_037998	112	NA	120	133	107	107	14.5	-5
chr1	16665191	16665191	1	+	70397	Tmem70	NM_026392	118	132	127	127	99	117	2	-17
chr1	16688456	16688456	1	+	17087	Ly96	NM_016923	83	71	90	116	123	NA	26	46
chr1	17145373	17145373	1	+	14545	Gdap1	NM_010267	NA	NA	181	77	NA	NA	NA	NA
chr1	17168405	17168405	1	+	character(0)	NA	NA	NA	NA	NA	NA	NA	NA	NA	NA
chr1	17601901	17601901	1	+	94227	Pi15	NM_053191	NA	NA	NA	NA	NA	NA	NA	NA
chr1	17727052	17727052	1	+	83691	Crispld1	NM_031402	NA	80	NA	NA	NA	NA	NA	NA
chr1	17727417	17727417	1	+	83691	Crispld1	NM_031402	NA	100	NA	NA	NA	241	NA	141
chr1	19103022	19103022	1	+	226896	Tfap2d	NM_153154	NA	NA	NA	NA	NA	NA	NA	NA
chr1	19208914	19208914	1	+	21419	Tfap2b	NM_001286340	NA	NA	NA	105	NA	NA	NA	NA
chr1	19212054	19212054	1	+	21419	Tfap2b	NM_001025305	NA	NA	NA	NA	NA	NA	NA	NA
chr1	19213927	19213927	1	+	21419	Tfap2b	NM_001025305	NA	NA	NA	NA	NA	NA	NA	NA
chr1	19284789	19284789	1	+	character(0)	NA	NA	NA	NA	NA	NA	NA	NA	NA	NA
chr1	20356454	20356454	1	+	75028	4930486I03Rik	NR_045734	NA	NA	NA	NA	NA	NA	NA	NA
chr1	20669882	20669882	1	+	105661730	Lincmd1	NR_131249	NA	NA	NA	NA	NA	NA	NA	NA
chr1	20679010	20679010	1	+	723817	Mir133b	NR_029902	NA	NA	NA	151	NA	NA	NA	NA
chr1	20730905	20730905	1	+	16171	Il17a	NM_010552	NA	NA	NA	NA	NA	NA	NA	NA
chr1	20803012	20803012	1	+	character(0)	NA	NA	NA	NA	NA	NA	NA	NA	NA	NA
chr1	20890622	20890622	1	+	74229	Paqr8	NM_028829	130	116	NA	61	137	116	-62	3.5
chr1	20917840	20917840	1	+	74229	Paqr8	NM_028829	NA	NA	NA	NA	NA	NA	NA	NA
chr1	20934624	20934624	1	+	character(0)	NA	NA	NA	NA	NA	NA	NA	NA	NA	NA
chr1	20951626	20951626	1	+	71877	Efhc1	NM_027974	230	152	210	190	121	143	9	-59
chr1	21166498	21166498	1	+	character(0)	NA	NA	40	75	86	82	127	159	26.5	85.5
chr1	21218575	21218575	1	+	75712	Tmem14a	NM_001290679	101	102	100	106	115	116	1.5	14
chr1	21240585	21240585	1	+	14859	Gsta3	NM_001077353	NA	125	27	202	194	177	-10.5	60.5
chr1	21349677	21349677	1	+	368204	Khdc1a	NM_183322	NA	NA	NA	NA	NA	NA	NA	NA
chr1	21368331	21368331	1	+	433278	Khdc1c	NM_001033904	NA	NA	NA	NA	NA	NA	NA	NA
chr1	21370573	21370573	1	+	character(0)	NA	NA	NA	NA	NA	NA	NA	NA	NA	NA
chr1	21383556	21383556	1	+	98582	Khdc1b	NM_001113187	NA	NA	NA	NA	NA	NA	NA	NA
chr1	23272269	23272269	1	+	387225	Mir30a	NR_029533	NA	NA	NA	NA	NA	NA	NA	NA
chr1	23291701	23291701	1	+	723964	Mir30c-2	NR_029717	72	142	162	69	NA	NA	8.5	NA
chr1	23761926	23761926	1	+	280645	B3gat2	NM_172124	64	NA	223	243	NA	NA	169	NA
chr1	24177610	24177610	1	+	12839	Col9a1	NM_007740	NA	NA	NA	NA	NA	NA	NA	NA
chr1	24195203	24195203	1	+	12839	Col9a1	NM_001290691	NA	NA	NA	NA	NA	NA	NA	NA
chr1	24678544	24678544	1	+	68421	Lmbrd1	NM_026719	27	35	23	35	NA	NA	-2	NA
chr1	24678918	24678918	1	+	68421	Lmbrd1	NM_001310483	57	NA	NA	15	NA	14	-42	-43
chr1	25934308	25934308	1	+	character(0)	NA	NA	NA	NA	NA	NA	NA	NA	NA	NA
chr1	27392076	27392076	1	+	character(0)	NA	NA	NA	NA	NA	NA	NA	NA	NA	NA
chr1	27884046	27884046	1	+	character(0)	NA	NA	74	118	118	182	NA	211	54	115
chr1	29421488	29421488	1	+	102465174	Mir6342	NR_105760	NA	NA	NA	NA	NA	NA	NA	NA
chr1	30770332	30770332	1	+	character(0)	NA	NA	NA	NA	NA	NA	NA	NA	NA	NA
chr1	31176435	31176435	1	+	266744	Lgsn	NM_153601	NA	NA	NA	NA	NA	NA	NA	NA
chr1	31222839	31222839	1	+	74708	Pih1d3	NM_029062	NA	NA	NA	81	NA	NA	NA	NA
chr1	31264847	31264847	1	+	226957	Gm4850	NR_015347	NA	NA	NA	NA	NA	NA	NA	NA
chr1	32067646	32067646	1	+	character(0)	NA	NA	NA	NA	NA	NA	NA	NA	NA	NA
chr1	32172806	32172806	1	+	170771	Khdrbs2	NM_133235	NA	43	106	159	NA	108	89.5	65
chr1	33482357	33482357	1	+	character(0)	NA	NA	NA	NA	NA	NA	NA	NA	NA	NA
chr1	33482403	33482403	1	+	character(0)	NA	NA	NA	NA	NA	NA	NA	NA	NA	NA
chr1	33669824	33669824	1	+	67503	1700001G17Rik	NR_033199	130	132	149	133	111	148	10	-1.5
chr1	33719896	33719896	1	+	19335	Rab23	NM_008999	144	137	146	131	104	85	-2	-46
chr1	33720419	33720419	1	+	19335	Rab23	NM_001159729	150	129	161	122	NA	NA	2	NA
chr1	33908225	33908225	1	+	13518	Dst	NM_001276764	NA	NA	115	220	NA	NA	NA	NA
chr1	34005883	34005883	1	+	13518	Dst	NM_001276764	198	247	161	175	167	NA	-54.5	-55.5
chr1	34006150	34006150	1	+	13518	Dst	NM_001276764	NA	205	NA	222	NA	NA	17	NA
chr1	34011825	34011825	1	+	13518	Dst	NM_134448	1	11	NA	NA	NA	NA	NA	NA
chr1	34117359	34117359	1	+	102466987	Mir6896	NR_105861	NA	NA	NA	NA	NA	NA	NA	NA
chr1	34121582	34121582	1	+	13518	Dst	NM_133833	134	225	NA	124	NA	NA	-55.5	NA
chr1	34160330	34160330	1	+	13518	Dst	NM_010081	NA	NA	NA	NA	NA	NA	NA	NA
chr1	34215269	34215269	1	+	13518	Dst	NM_133833	NA	NA	NA	NA	NA	NA	NA	NA
chr1	34287187	34287187	1	+	13518	Dst	NM_001276764	NA	NA	NA	NA	NA	NA	NA	NA
chr1	34290359	34290359	1	+	13518	Dst	NM_001276764	NA	NA	NA	NA	NA	NA	NA	NA
chr1	34439829	34439829	1	+	27993	Imp4	NM_178601	164	156	157	151	223	150	-6	26.5
chr1	34459746	34459746	1	+	19253	Ptpn18	NM_011206	124	125	104	130	NA	218	-7.5	93.5
chr1	34472736	34472736	1	+	19253	Ptpn18	NM_011206	NA	205	162	NA	NA	NA	-43	NA
chr1	34498430	34498430	1	+	21755	Prss39	NM_009355	224	65	NA	NA	NA	NA	NA	NA
chr1	34535648	34535648	1	+	12627	Cfc1	NM_007685	NA	NA	NA	NA	NA	NA	NA	NA
chr1	34579693	34579693	1	+	211383	Amer3	NM_213727	NA	NA	123	114	NA	NA	NA	NA
chr1	34586682	34586682	1	+	character(0)	NA	NA	NA	NA	NA	NA	NA	NA	NA	NA
chr1	34600808	34600808	1	+	character(0)	NA	NA	NA	NA	NA	NA	NA	NA	NA	NA
chr1	34601098	34601098	1	+	character(0)	NA	NA	NA	118	NA	NA	NA	NA	NA	NA
chr1	34601467	34601467	1	+	character(0)	NA	NA	NA	NA	NA	NA	NA	NA	NA	NA
chr1	34602442	34602442	1	+	character(0)	NA	NA	NA	NA	NA	250	NA	NA	NA	NA
chr1	34606235	34606235	1	+	character(0)	NA	NA	NA	NA	NA	NA	NA	NA	NA	NA
chr1	34606378	34606378	1	+	character(0)	NA	NA	NA	NA	NA	NA	NA	NA	NA	NA
chr1	34678188	34678188	1	+	character(0)	NA	NA	NA	73	86	NA	95	NA	13	22
chr1	34721924	34721924	1	+	226970	Arhgef4	NM_183019	NA	NA	NA	NA	NA	NA	NA	NA
chr1	34801722	34801722	1	+	226970	Arhgef4	NM_183019	218	173	126	169	124	124	-48	-71.5
chr1	34849959	34849959	1	+	226971	Plekhb2	NM_175421	171	183	144	164	NA	NA	-23	NA
chr1	35879845	35879845	1	+	character(0)	NA	NA	NA	NA	NA	NA	NA	NA	NA	NA
chr1	36068400	36068400	1	+	50785	Hs6st1	NM_015818	146	154	171	137	79	131	4	-45
chr1	36307733	36307733	1	+	214855	Arid5a	NM_145996	172	143	135	153	NA	184	-13.5	26.5
chr1	36372291	36372291	1	+	100534273	Fer1l5	NM_001277076	NA	NA	NA	NA	NA	NA	NA	NA
chr1	36385438	36385438	1	+	100534273	Fer1l5	NM_001277076	NA	NA	NA	NA	NA	NA	NA	NA
chr1	36416873	36416873	1	+	100534273	Fer1l5	NM_001277076	NA	NA	NA	NA	NA	NA	NA	NA
chr1	36471597	36471597	1	+	94220	Cnnm4	NM_033570	NA	NA	NA	NA	NA	NA	NA	NA
chr1	36473952	36473952	1	+	character(0)	NA	NA	NA	NA	NA	NA	NA	NA	NA	NA
chr1	36511876	36511876	1	+	94218	Cnnm3	NM_001039551	203	146	133	NA	NA	216	-41.5	41.5
chr1	36518952	36518952	1	+	94218	Cnnm3	NM_053186	196	NA	NA	NA	NA	NA	NA	NA
chr1	36691487	36691487	1	+	12859	Cox5b	NM_009942	187	153	NA	196	168	154	26	-9
chr1	36714538	36714538	1	+	71166	4933424G06Rik	NR_040290	NA	NA	NA	NA	NA	NA	NA	NA
chr1	36761798	36761798	1	+	22637	Zap70	NM_009539	NA	NA	NA	NA	NA	NA	NA	NA
chr1	36764515	36764515	1	+	22637	Zap70	NM_001289766	NA	NA	NA	NA	NA	NA	NA	NA
chr1	36766934	36766934	1	+	22637	Zap70	NM_001289765	NA	NA	NA	NA	NA	NA	NA	NA
chr1	36778984	36778984	1	+	22637	Zap70	NM_001289612	NA	NA	NA	NA	NA	NA	NA	NA
chr1	36779654	36779654	1	+	22637	Zap70	NM_001289612	NA	NA	NA	NA	NA	NA	NA	NA
chr1	37029316	37029316	1	+	character(0)	NA	NA	NA	93	NA	NA	NA	NA	NA	NA
chr1	37157333	37157333	1	+	character(0)	NA	NA	NA	NA	NA	NA	NA	NA	NA	NA
chr1	37175486	37175486	1	+	character(0)	NA	NA	NA	NA	NA	NA	NA	NA	NA	NA
chr1	37218278	37218278	1	+	12790	Cnga3	NM_001282010	NA	NA	49	179	NA	NA	NA	NA
chr1	37219205	37219205	1	+	12790	Cnga3	NM_009918	NA	NA	NA	NA	NA	NA	NA	NA
chr1	37299838	37299838	1	+	269180	Inpp4a	NM_030266	214	241	NA	2	NA	5	-225.5	-222.5
chr1	37299893	37299893	1	+	character(0)	NA	NA	159	186	NA	194	NA	168	21.5	-4.5
chr1	37369217	37369217	1	+	269180	Inpp4a	NM_172971	NA	NA	NA	NA	NA	NA	NA	NA
chr1	37430172	37430172	1	+	67387	Unc50	NM_026123	156	161	103	142	144	154	-36	-9.5
chr1	37430186	37430186	1	+	67387	Unc50	NM_026123	142	147	89	128	130	140	-36	-9.5
chr1	37865299	37865299	1	+	character(0)	NA	NA	221	9	10	210	17	239	-5	13
chr1	37872206	37872206	1	+	623661	Lipt1	NM_001037918	242	NA	NA	NA	NA	NA	NA	NA
chr1	37874865	37874865	1	+	character(0)	NA	NA	NA	NA	NA	NA	NA	NA	NA	NA
chr1	37890553	37890553	1	+	107734	Mrpl30	NM_027098	142	128	118	107	NA	NA	-22.5	NA
chr1	37998010	37998010	1	+	226982	Eif5b	NM_198303	NA	NA	247	NA	118	NA	NA	NA
chr1	38384949	38384949	1	+	character(0)	NA	NA	NA	NA	NA	NA	NA	NA	NA	NA
chr1	38939149	38939149	1	+	433292	Nms	NM_001011684	NA	NA	NA	NA	NA	NA	NA	NA
chr1	38987814	38987814	1	+	68833	Pdcl3	NM_026850	58	70	76	99	NA	90	23.5	26
chr1	39194272	39194272	1	+	18143	Npas2	NM_008719	6	11	116	NA	NA	25	107.5	16.5
chr1	39367851	39367851	1	+	114641	Rpl31	NM_053257	160	151	168	112	151	163	-15.5	1.5
chr1	39535554	39535554	1	+	52846	Cnot11	NM_028043	NA	NA	NA	NA	NA	NA	NA	NA
chr1	39538245	39538245	1	+	52846	Cnot11	NM_028043	NA	NA	NA	NA	NA	NA	NA	NA
chr1	39900913	39900913	1	+	26921	Map4k4	NM_008696	151	152	127	150	177	172	-13	23
chr1	40084768	40084768	1	+	16178	Il1r2	NM_010555	NA	NA	NA	NA	NA	NA	NA	NA
chr1	40225080	40225080	1	+	16177	Il1r1	NM_008362	NA	NA	NA	40	NA	NA	NA	NA
chr1	40266586	40266586	1	+	16177	Il1r1	NM_001123382	143	99	108	148	107	149	7	7
chr1	40324627	40324627	1	+	107527	Il1rl2	NM_133193	NA	NA	NA	NA	NA	NA	NA	NA
chr1	40324690	40324690	1	+	107527	Il1rl2	NM_133193	NA	NA	NA	NA	NA	NA	NA	NA
chr1	40429570	40429570	1	+	17082	Il1rl1	NM_001294171	NA	NA	NA	NA	NA	NA	NA	NA
chr1	40439629	40439629	1	+	17082	Il1rl1	NM_010743	NA	NA	NA	NA	NA	NA	NA	NA
chr1	40465552	40465552	1	+	16182	Il18r1	NM_001161842	NA	NA	NA	193	NA	123	NA	NA
chr1	40465621	40465621	1	+	16182	Il18r1	NM_001161843	NA	NA	NA	124	NA	54	NA	NA
chr1	40465970	40465970	1	+	16182	Il18r1	NM_001161843	NA	NA	NA	NA	NA	NA	NA	NA
chr1	40466006	40466006	1	+	16182	Il18r1	NM_008365	NA	NA	NA	NA	NA	NA	NA	NA
chr1	40515362	40515362	1	+	16174	Il18rap	NM_010553	NA	NA	NA	NA	NA	NA	NA	NA
chr1	40580227	40580227	1	+	110895	Slc9a4	NM_177084	NA	NA	NA	NA	NA	NA	NA	NA
chr1	40681712	40681712	1	+	226999	Slc9a2	NM_001033289	10	53	11	33	NA	NA	-9.5	NA
chr1	40805601	40805601	1	+	381339	Tmem182	NM_001081198	NA	NA	NA	NA	NA	NA	NA	NA
chr1	42697146	42697146	1	+	18993	Pou3f3	NM_008900	NA	145	NA	NA	NA	NA	NA	NA
chr1	42700336	42700336	1	+	73100	2900092D14Rik	NR_027891	NA	NA	NA	NA	NA	NA	NA	NA
chr1	42750712	42750712	1	+	104940697	Dalir	NR_130904	NA	NA	NA	NA	NA	NA	NA	NA
chr1	42851233	42851233	1	+	69527	Mrps9	NM_023514	180	190	175	175	186	176	-10	-4
chr1	42862469	42862469	1	+	69527	Mrps9	NM_023514	NA	NA	NA	NA	NA	NA	NA	NA
chr1	42952872	42952872	1	+	93690	Gpr45	NM_053107	NA	26	NA	NA	NA	NA	NA	NA
chr1	43032199	43032199	1	+	character(0)	NA	NA	NA	NA	NA	NA	NA	NA	NA	NA
chr1	43098710	43098710	1	+	98404	AI597479	NM_133818	118	101	138	129	81	113	24	-12.5
chr1	43189121	43189121	1	+	character(0)	NA	NA	NA	NA	NA	NA	NA	NA	NA	NA
chr1	43445751	43445751	1	+	17974	Nck2	NM_010879	130	120	116	123	113	NA	-5.5	-12
chr1	43730602	43730602	1	+	78896	1500015O10Rik	NM_024283	49	36	NA	73	NA	NA	30.5	NA
chr1	43933994	43933994	1	+	22019	Tpp2	NM_001310540	185	169	186	184	187	188	8	10.5
chr1	43983072	43983072	1	+	22019	Tpp2	NM_009418	NA	NA	NA	NA	NA	NA	NA	NA
chr1	44119162	44119162	1	+	246229	Bivm	NM_144558	108	101	132	107	85	103	15	-10.5
chr1	44119184	44119184	1	+	246229	Bivm	NM_144558	86	79	110	85	63	81	15	-10.5
chr1	44119968	44119968	1	+	246229	Bivm	NM_144558	201	227	134	121	150	73	-86.5	-102.5
chr1	44147744	44147744	1	+	character(0)	NA	NA	NA	NA	137	NA	NA	NA	NA	NA
chr1	44147932	44147932	1	+	22592	Ercc5	NM_011729	114	109	88	103	87	83	-16	-26.5
chr1	44551671	44551671	1	+	70676	Gulp1	NM_028450	108	118	108	50	43	27	-34	-78
chr1	45311538	45311538	1	+	12825	Col3a1	NM_009930	NA	NA	NA	NA	NA	NA	NA	NA
chr1	45445573	45445573	1	+	character(0)	NA	NA	NA	NA	NA	NA	NA	NA	NA	NA
chr1	45611671	45611671	1	+	character(0)	NA	NA	NA	NA	NA	NA	NA	NA	NA	NA
chr1	45611746	45611746	1	+	character(0)	NA	NA	NA	NA	NA	NA	NA	NA	NA	NA
chr1	45611862	45611862	1	+	character(0)	NA	NA	NA	NA	NA	NA	NA	NA	NA	NA
chr1	45795501	45795501	1	+	73674	Wdr75	NM_028599	125	134	133	122	123	113	-2	-11.5
chr1	45814545	45814545	1	+	73674	Wdr75	NM_028599	NA	NA	NA	NA	NA	NA	NA	NA
chr1	46066738	46066738	1	+	227058	Dnah7b	NM_001160386	NA	84	NA	236	NA	221	152	137
chr1	46235248	46235248	1	+	227058	Dnah7b	NM_001160386	NA	NA	NA	NA	NA	NA	NA	NA
chr1	46289533	46289533	1	+	227058	Dnah7b	NM_001160386	NA	NA	NA	NA	NA	NA	NA	NA
chr1	46416155	46416155	1	+	character(0)	NA	NA	NA	NA	NA	NA	NA	NA	NA	NA
chr1	46425518	46425518	1	+	100101919	Dnah7c	NM_001310335	NA	NA	NA	NA	NA	NA	NA	NA
chr1	47658851	47658851	1	+	character(0)	NA	NA	NA	NA	NA	NA	NA	NA	NA	NA
chr1	49244616	49244616	1	+	character(0)	NA	NA	NA	NA	NA	NA	NA	NA	NA	NA
chr1	50900647	50900647	1	+	character(0)	NA	NA	NA	NA	NA	NA	NA	NA	NA	NA
chr1	50909962	50909962	1	+	56363	Tmeff2	NM_019790	NA	NA	NA	NA	NA	NA	NA	NA
chr1	50927523	50927523	1	+	56363	Tmeff2	NM_019790	132	164	116	86	NA	168	-47	20
chr1	51289126	51289126	1	+	20324	Cavin2	NM_138741	249	211	NA	NA	NA	111	NA	-119
chr1	51987148	51987148	1	+	20849	Stat4	NM_001308266	NA	NA	NA	NA	NA	NA	NA	NA
chr1	52008240	52008240	1	+	20849	Stat4	NM_011487	NA	NA	NA	NA	NA	NA	NA	NA
chr1	52119438	52119438	1	+	20846	Stat1	NM_009283	194	177	157	170	165	NA	-22	-20.5
chr1	52119622	52119622	1	+	20846	Stat1	NM_001205313	10	NA	NA	NA	NA	128	NA	118
chr1	52144078	52144078	1	+	20846	Stat1	NM_009283	NA	NA	NA	NA	NA	NA	NA	NA
chr1	52522538	52522538	1	+	character(0)	NA	NA	NA	NA	NA	NA	NA	NA	NA	NA
chr1	52630705	52630705	1	+	227094	Nemp2	NR_024590	116	107	121	117	176	104	7.5	28.5
chr1	52630752	52630752	1	+	227094	Nemp2	NR_024590	69	60	74	70	129	57	7.5	28.5
chr1	52845038	52845038	1	+	227095	Hibch	NM_146108	170	10	146	156	NA	157	61	67
chr1	53061640	53061640	1	+	17700	Mstn	NM_010834	NA	NA	NA	NA	NA	NA	NA	NA
chr1	53196113	53196113	1	+	character(0)	NA	NA	NA	NA	NA	NA	NA	NA	NA	NA
chr1	53297095	53297095	1	+	227102	Ormdl1	NM_145517	219	150	NA	178	201	207	-6.5	19.5
chr1	53313624	53313624	1	+	72085	Osgepl1	NM_001285839	147	147	142	143	155	153	-4.5	7
chr1	53319709	53319709	1	+	72085	Osgepl1	NM_001285839	NA	NA	NA	NA	NA	NA	NA	NA
chr1	53849424	53849424	1	+	102465783	Mir7681	NR_106149	NA	NA	NA	NA	NA	NA	NA	NA
chr1	54250683	54250683	1	+	78016	Ccdc150	NM_030025	NA	NA	NA	247	NA	NA	NA	NA
chr1	54681729	54681729	1	+	character(0)	NA	NA	NA	NA	NA	NA	NA	NA	NA	NA
chr1	55052770	55052770	1	+	67876	Coq10b	NM_001039710	NA	225	NA	222	187	NA	-3	-38
chr1	55059639	55059639	1	+	character(0)	NA	NA	NA	NA	NA	NA	NA	NA	NA	NA
chr1	55088148	55088148	1	+	15528	Hspe1	NM_008303	106	121	NA	152	NA	134	38.5	20.5
chr1	55131245	55131245	1	+	19070	Mob4	NM_025283	188	20	137	135	141	171	32	52
chr1	55147495	55147495	1	+	character(0)	NA	NA	NA	NA	NA	NA	NA	NA	NA	NA
chr1	55147630	55147630	1	+	character(0)	NA	NA	NA	NA	NA	NA	NA	NA	NA	NA
chr1	55226251	55226251	1	+	character(0)	NA	NA	229	116	224	137	NA	NA	8	NA
chr1	55237177	55237177	1	+	212679	Mars2	NM_175439	199	196	167	176	182	175	-26	-19
chr1	55405946	55405946	1	+	227120	Plcl1	NM_001114663	88	113	75	86	51	70	-20	-40
chr1	55931241	55931241	1	+	329159	9130227L01Rik	NR_045837	NA	NA	NA	34	NA	NA	NA	NA
chr1	55960914	55960914	1	+	329159	9130227L01Rik	NR_045837	NA	NA	NA	NA	NA	NA	NA	NA
chr1	56018978	56018978	1	+	69356	1700003I22Rik	NR_126076	NA	NA	NA	NA	NA	NA	NA	NA
chr1	56971469	56971469	1	+	329160	9130024F11Rik	NR_024326	120	NA	NA	NA	NA	NA	NA	NA
chr1	57377620	57377620	1	+	73467	1700066M21Rik	NM_028546	124	145	133	123	136	153	-6.5	10
chr1	57390909	57390909	1	+	character(0)	NA	NA	249	234	NA	73	NA	NA	-168.5	NA
chr1	57406548	57406548	1	+	68115	Maip1	NM_001081181	74	71	107	56	68	106	9	14.5
chr1	57774861	57774861	1	+	67198	Spats2l	NM_144882	NA	172	235	240	196	NA	65.5	24
chr1	57845571	57845571	1	+	67198	Spats2l	NM_001164566	NA	54	101	107	NA	NA	50	NA
chr1	57985340	57985340	1	+	68549	Sgo2a	NM_001177867	NA	NA	NA	NA	NA	NA	NA	NA
chr1	57995974	57995974	1	+	68549	Sgo2a	NM_199007	132	116	120	120	33	157	-4	-29
chr1	58029969	58029969	1	+	11761	Aox1	NM_009676	146	97	5	216	226	102	-11	42.5
chr1	58113136	58113136	1	+	71724	Aox3	NM_023617	117	222	121	NA	NA	184	-48.5	14.5
chr1	58122242	58122242	1	+	71724	Aox3	NM_023617	NA	NA	NA	NA	NA	NA	NA	NA
chr1	58210397	58210397	1	+	71872	Aox4	NM_023631	NA	NA	NA	NA	NA	NA	NA	NA
chr1	58278326	58278326	1	+	213043	Aox2	NM_001008419	NA	NA	NA	NA	NA	NA	NA	NA
chr1	58393097	58393097	1	+	66882	Bzw1	NM_025824	178	166	179	165	NA	147	0	-25
chr1	58393136	58393136	1	+	66882	Bzw1	NM_025824	139	127	140	126	NA	108	0	-25
chr1	58445267	58445267	1	+	65102	Nif3l1	NM_022988	92	105	95	100	NA	61	-1	-37.5
chr1	58447634	58447634	1	+	65102	Nif3l1	NM_022988	NA	NA	NA	NA	NA	NA	NA	NA
chr1	58505148	58505148	1	+	character(0)	NA	NA	NA	NA	NA	NA	NA	NA	NA	NA
chr1	58505155	58505155	1	+	character(0)	NA	NA	NA	NA	NA	NA	NA	NA	NA	NA
chr1	58586397	58586397	1	+	66495	Ndufb3	NM_025597	70	85	NA	NA	NA	NA	NA	NA
chr1	58652641	58652641	1	+	100504501	Gm20257	NR_045007	66	87	12	72	NA	59	-34.5	-17.5
chr1	58711491	58711491	1	+	12633	Cflar	NM_001289704	96	100	124	75	NA	NA	1.5	NA
chr1	58713286	58713286	1	+	12633	Cflar	NM_009805	73	64	102	167	NA	NA	66	NA
chr1	58713296	58713296	1	+	12633	Cflar	NM_009805	63	54	92	157	NA	NA	66	NA
chr1	58730552	58730552	1	+	12633	Cflar	NM_001293805	NA	NA	NA	NA	NA	NA	NA	NA
chr1	58795374	58795374	1	+	12370	Casp8	NM_009812	212	NA	NA	212	NA	NA	0	NA
chr1	58802502	58802502	1	+	12370	Casp8	NM_001080126	NA	NA	NA	NA	NA	NA	NA	NA
chr1	58973571	58973571	1	+	227154	Stradb	NM_172656	100	231	227	241	NA	NA	68.5	NA
chr1	58991424	58991424	1	+	227154	Stradb	NM_172656	NA	NA	NA	NA	NA	NA	NA	NA
chr1	59256907	59256907	1	+	271697	Cdk15	NM_001033373	NA	NA	NA	NA	NA	NA	NA	NA
chr1	59298936	59298936	1	+	271697	Cdk15	NM_001033373	NA	NA	NA	NA	NA	NA	NA	NA
chr1	59482147	59482147	1	+	14369	Fzd7	NM_008057	198	156	185	206	196	NA	18.5	19
chr1	59516264	59516264	1	+	381260	Gm973	NM_001013771	NA	NA	NA	NA	NA	NA	NA	NA
chr1	59685006	59685006	1	+	55989	Nop58	NM_018868	100	128	NA	NA	NA	231	NA	117
chr1	59691958	59691958	1	+	100217459	Snord70	NR_028554	NA	NA	NA	NA	NA	NA	NA	NA
chr1	59704808	59704808	1	+	100217421	Snord11	NR_028521	NA	NA	NA	NA	NA	NA	NA	NA
chr1	59764279	59764279	1	+	12168	Bmpr2	NM_007561	NA	NA	214	NA	NA	NA	NA	NA
chr1	59851477	59851477	1	+	character(0)	NA	NA	NA	NA	NA	NA	NA	NA	NA	NA
chr1	59913006	59913006	1	+	72750	Fam117b	NM_001037725	184	115	106	117	NA	NA	-38	NA
chr1	60098247	60098247	1	+	241066	Carf	NM_139150	131	118	124	120	107	132	-2.5	-5
chr1	60101251	60101251	1	+	character(0)	NA	NA	NA	NA	NA	NA	NA	NA	NA	NA
chr1	60105311	60105311	1	+	241066	Carf	NM_001285463	NA	NA	NA	NA	NA	NA	NA	NA
chr1	60108083	60108083	1	+	241066	Carf	NM_001285473	NA	NA	NA	NA	NA	NA	NA	NA
chr1	60117252	60117252	1	+	character(0)	NA	NA	NA	NA	NA	NA	NA	NA	NA	NA
chr1	60180599	60180599	1	+	269198	Nbeal1	NM_173444	118	130	113	157	166	130	11	24
chr1	60234981	60234981	1	+	269198	Nbeal1	NM_173444	NA	NA	NA	NA	NA	NA	NA	NA
chr1	60260233	60260233	1	+	269198	Nbeal1	NM_173444	NA	NA	NA	NA	NA	NA	NA	NA
chr1	60278667	60278667	1	+	269198	Nbeal1	NM_173444	NA	NA	NA	NA	NA	NA	NA	NA
chr1	60284819	60284819	1	+	character(0)	NA	NA	NA	NA	NA	NA	NA	NA	NA	NA
chr1	60330031	60330031	1	+	character(0)	NA	NA	NA	NA	NA	NA	NA	NA	NA	NA
chr1	60343300	60343300	1	+	77951	Cyp20a1	NM_030013	114	120	92	173	NA	NA	15.5	NA
chr1	60409619	60409619	1	+	329165	Abi2	NM_001198570	NA	NA	NA	NA	NA	131	NA	NA
chr1	60704259	60704259	1	+	character(0)	NA	NA	NA	NA	NA	NA	NA	NA	NA	NA
chr1	60746388	60746388	1	+	12487	Cd28	NM_007642	NA	NA	NA	NA	NA	NA	NA	NA
chr1	60778846	60778846	1	+	character(0)	NA	NA	NA	NA	NA	NA	NA	NA	NA	NA
chr1	60909025	60909025	1	+	12477	Ctla4	NM_009843	NA	NA	NA	NA	NA	NA	NA	NA
chr1	60977914	60977914	1	+	54167	Icos	NM_017480	NA	NA	NA	NA	NA	NA	NA	NA
chr1	60989479	60989479	1	+	character(0)	NA	NA	NA	NA	NA	NA	NA	NA	NA	NA
chr1	61378432	61378432	1	+	77341	9530026F06Rik	NR_040483	NA	NA	NA	NA	NA	NA	NA	NA
chr1	61638824	61638824	1	+	72823	Pard3b	NM_001081050	NA	NA	NA	NA	NA	158	NA	NA
chr1	61792724	61792724	1	+	character(0)	NA	NA	NA	NA	NA	NA	NA	NA	NA	NA
chr1	62010307	62010307	1	+	72823	Pard3b	NM_001081050	NA	NA	NA	NA	NA	NA	NA	NA
chr1	62703317	62703317	1	+	18187	Nrp2	NM_001077407	84	85	116	95	NA	68	21	-16.5
chr1	62768969	62768969	1	+	18187	Nrp2	NM_001077407	NA	NA	NA	NA	NA	NA	NA	NA
chr1	63114471	63114471	1	+	100380944	Ino80dos	NR_045915	82	92	87	80	82	89	-3.5	-1.5
chr1	63114740	63114740	1	+	100380944	Ino80dos	NR_045914	111	142	108	104	NA	82	-20.5	-44.5
chr1	63176831	63176831	1	+	55949	Eef1b2	NM_018796	105	96	78	78	103	99	-22.5	0.5
chr1	63179023	63179023	1	+	100217464	Snora41	NR_028558	NA	NA	NA	NA	NA	NA	NA	NA
chr1	63200358	63200358	1	+	73884	Zdbf2	NM_001285936	NA	NA	NA	NA	NA	NA	NA	NA
chr1	63273269	63273269	1	+	73884	Zdbf2	NM_028673	NA	127	NA	NA	NA	NA	NA	NA
chr1	63445891	63445891	1	+	23792	Adam23	NM_011780	NA	NA	192	NA	NA	NA	NA	NA
chr1	63567849	63567849	1	+	23792	Adam23	NM_011780	NA	NA	NA	NA	NA	NA	NA	NA
chr1	63730625	63730625	1	+	75619	Fastkd2	NM_172422	140	170	193	154	NA	NA	18.5	NA
chr1	63964727	63964727	1	+	433315	Gm13749	NR_027824	NA	NA	NA	NA	NA	NA	NA	NA
chr1	64532804	64532804	1	+	12912	Creb1	NM_009952	169	163	167	230	166	139	32.5	-13.5
chr1	64550849	64550849	1	+	12912	Creb1	NM_133828	NA	NA	NA	NA	NA	NA	NA	NA
chr1	64691213	64691213	1	+	227210	Ccnyl1	NM_001097644	103	129	NA	147	113	NA	31	-3
chr1	65186683	65186683	1	+	18711	Pikfyve	NM_011086	189	201	143	172	160	153	-37.5	-38.5
chr1	65186685	65186685	1	+	18711	Pikfyve	NM_001310624	187	199	141	170	158	151	-37.5	-38.5
chr1	65311257	65311257	1	+	213527	Pth2r	NM_139270	NA	NA	NA	NA	NA	NA	NA	NA
chr1	65926522	65926522	1	+	12969	Crygf	NM_027010	NA	NA	NA	NA	NA	NA	NA	NA
chr1	66175329	66175329	1	+	17756	Map2	NM_001039934	85	81	89	90	71	NA	6.5	-12
chr1	66321724	66321724	1	+	17756	Map2	NM_008632	NA	NA	NA	NA	NA	NA	NA	NA
chr1	66364655	66364655	1	+	17756	Map2	NM_008632	NA	NA	NA	NA	NA	NA	NA	NA
chr1	66380489	66380489	1	+	17756	Map2	NM_001310634	NA	NA	NA	NA	NA	NA	NA	NA
chr1	66386952	66386952	1	+	17756	Map2	NM_008632	NA	NA	NA	NA	NA	NA	NA	NA
chr1	66386978	66386978	1	+	17756	Map2	NM_001310634	NA	NA	NA	NA	NA	NA	NA	NA
chr1	66468447	66468447	1	+	329178	Unc80	NM_175510	NA	NA	238	NA	NA	NA	NA	NA
chr1	66679564	66679564	1	+	329178	Unc80	NM_175510	NA	NA	NA	NA	NA	NA	NA	NA
chr1	66700831	66700831	1	+	66646	Rpe	NM_001310642	179	169	161	168	168	148	-9.5	-16
chr1	66722832	66722832	1	+	character(0)	NA	NA	NA	NA	NA	NA	NA	NA	NA	NA
chr1	67123027	67123027	1	+	227231	Cps1	NM_001080809	100	NA	134	176	NA	NA	55	NA
chr1	67250614	67250614	1	+	character(0)	NA	NA	NA	NA	NA	NA	NA	NA	NA	NA
chr1	69826970	69826970	1	+	66722	Spag16	NM_001271533	NA	NA	8	NA	NA	125	NA	NA
chr1	69951615	69951615	1	+	66722	Spag16	NM_025728	NA	NA	NA	NA	NA	NA	NA	NA
chr1	70725715	70725715	1	+	320460	Vwc2l	NM_001310658	NA	193	NA	208	NA	NA	15	NA
chr1	70725923	70725923	1	+	320460	Vwc2l	NM_177164	NA	NA	NA	206	NA	NA	NA	NA
chr1	70728699	70728699	1	+	320460	Vwc2l	NM_177164	NA	NA	NA	NA	NA	NA	NA	NA
chr1	71557156	71557156	1	+	108147	Atic	NM_026195	167	112	70	20	NA	240	-94.5	100.5
chr1	71652837	71652837	1	+	100042814	Apol7d	NR_040308	184	141	107	139	170	NA	-39.5	7.5
chr1	71653157	71653157	1	+	100042814	Apol7d	NR_040308	168	NA	226	NA	5	NA	58	-163
chr1	71888112	71888112	1	+	667931	Gm8883	NR_027658	141	131	NA	116	122	NA	-20	-14
chr1	72243993	72243993	1	+	character(0)	NA	NA	136	123	NA	NA	NA	136	NA	6.5
chr1	72284373	72284373	1	+	271711	Tmem169	NM_175564	NA	154	NA	166	167	NA	12	13
chr1	72297366	72297366	1	+	character(0)	NA	NA	NA	NA	NA	NA	NA	NA	NA	NA
chr1	72307421	72307421	1	+	22596	Xrcc5	NM_009533	170	NA	93	NA	NA	NA	-77	NA
chr1	72583251	72583251	1	+	54380	Smarcal1	NM_018817	138	122	143	163	117	NA	23	-13
chr1	72711260	72711260	1	+	19981	Rpl37a	NM_009084	159	NA	142	133	NA	NA	-21.5	NA
chr1	72824480	72824480	1	+	16008	Igfbp2	NM_008342	236	237	158	NA	201	NA	-78.5	-35.5
chr1	72825387	72825387	1	+	16008	Igfbp2	NM_001310659	75	NA	NA	NA	NA	NA	NA	NA
chr1	72951532	72951532	1	+	character(0)	NA	NA	NA	NA	NA	NA	NA	NA	NA	NA
chr1	73016036	73016036	1	+	69449	1700027A15Rik	NR_038001	NA	NA	NA	NA	NA	NA	NA	NA
chr1	73024586	73024586	1	+	69449	1700027A15Rik	NR_038002	NA	NA	NA	NA	NA	NA	NA	NA
chr1	73398968	73398968	1	+	78718	D530049I02Rik	NR_040605	NA	NA	NA	NA	NA	NA	NA	NA
chr1	74125541	74125541	1	+	435626	Rufy4	NM_001034060	118	NA	NA	NA	NA	110	NA	-8
chr1	74153994	74153994	1	+	12765	Cxcr2	NM_009909	NA	NA	NA	NA	NA	NA	NA	NA
chr1	74158349	74158349	1	+	character(0)	NA	NA	NA	NA	NA	NA	NA	NA	NA	NA
chr1	74236518	74236518	1	+	76709	Arpc2	NM_029711	NA	184	NA	123	155	NA	-61	-29
chr1	74236550	74236550	1	+	76709	Arpc2	NM_029711	NA	152	NA	91	123	NA	-61	-29
chr1	74236891	74236891	1	+	76709	Arpc2	NM_029711	117	104	NA	151	NA	NA	40.5	NA
chr1	74278600	74278600	1	+	227289	Gpbar1	NM_174985	NA	NA	NA	NA	NA	NA	NA	NA
chr1	74285034	74285034	1	+	56695	Pnkd	NM_025580	134	137	NA	NA	NA	154	NA	18.5
chr1	74332610	74332610	1	+	56695	Pnkd	NM_019999	153	151	NA	NA	135	NA	NA	-17
chr1	74332663	74332663	1	+	character(0)	NA	NA	100	98	NA	NA	82	NA	NA	-17
chr1	74362108	74362108	1	+	241112	Catip	NM_001033345	62	16	NA	59	NA	NA	20	NA
chr1	74362442	74362442	1	+	241112	Catip	NM_001033345	NA	NA	NA	NA	NA	NA	NA	NA
chr1	74375203	74375203	1	+	18173	Slc11a1	NM_013612	NA	NA	NA	NA	NA	NA	NA	NA
chr1	74391609	74391609	1	+	227292	Ctdsp1	NM_153088	NA	211	142	117	NA	114	-81.5	-97
chr1	74394310	74394310	1	+	387219	Mir26b	NR_029743	NA	NA	NA	NA	NA	NA	NA	NA
chr1	74409384	74409384	1	+	22349	Vil1	NM_009509	NA	NA	NA	NA	NA	NA	NA	NA
chr1	74506060	74506060	1	+	58184	Cnot9	NM_021383	101	110	114	93	137	141	-2	33.5
chr1	74542889	74542889	1	+	18802	Plcd4	NM_001081456	NA	NA	NA	NA	NA	NA	NA	NA
chr1	74544360	74544360	1	+	character(0)	NA	NA	NA	NA	NA	NA	NA	NA	NA	NA
chr1	74551020	74551020	1	+	18802	Plcd4	NM_001081456	NA	NA	NA	NA	NA	NA	NA	NA
chr1	74588289	74588289	1	+	66821	Bcs1l	NM_025784	181	179	208	187	210	218	17.5	34
chr1	74601455	74601455	1	+	269209	Stk36	NM_175031	NA	NA	NA	154	NA	125	NA	NA
chr1	74601639	74601639	1	+	269209	Stk36	NM_175031	NA	NA	NA	NA	NA	NA	NA	NA
chr1	74622830	74622830	1	+	269209	Stk36	NM_175031	NA	NA	NA	NA	NA	NA	NA	NA
chr1	74626465	74626465	1	+	269209	Stk36	NM_175031	NA	NA	NA	NA	NA	NA	NA	NA
chr1	74661754	74661754	1	+	67534	Ttll4	NM_001014974	105	NA	108	154	176	121	26	43.5
chr1	74695213	74695213	1	+	67534	Ttll4	NM_001014974	NA	NA	NA	NA	NA	NA	NA	NA
chr1	74713535	74713535	1	+	104086	Cyp27a1	NM_024264	NA	138	NA	NA	NA	NA	NA	NA
chr1	74771892	74771892	1	+	22420	Wnt6	NM_009526	NA	NA	NA	NA	NA	NA	NA	NA
chr1	74792019	74792019	1	+	22409	Wnt10a	NM_009518	NA	NA	NA	NA	NA	NA	NA	NA
chr1	74855029	74855029	1	+	12570	Cdk5r2	NM_009872	NA	NA	NA	NA	NA	NA	NA	NA
chr1	75142786	75142786	1	+	227298	Retreg2	NM_170755	209	242	NA	NA	90	NA	NA	-135.5
chr1	75143158	75143158	1	+	227298	Retreg2	NM_001305232	149	203	NA	NA	165	NA	NA	-11
chr1	75168646	75168646	1	+	68818	Zfand2b	NM_001159906	167	175	156	142	158	190	-22	3
chr1	75168735	75168735	1	+	68818	Zfand2b	NM_026846	78	86	67	53	69	101	-22	3
chr1	75192160	75192160	1	+	52231	Ankzf1	NM_001267620	160	136	NA	148	NA	NA	0	NA
chr1	75192323	75192323	1	+	52231	Ankzf1	NM_026187	198	199	181	187	NA	NA	-14.5	NA
chr1	75210829	75210829	1	+	20872	Stk16	NM_011494	NA	179	147	NA	NA	119	-32	-60
chr1	75236423	75236423	1	+	56812	Dnajb2	NM_001159884	NA	NA	203	239	NA	249	NA	NA
chr1	75236702	75236702	1	+	56812	Dnajb2	NM_001159885	NA	139	50	NA	1	NA	-89	-138
chr1	75260302	75260302	1	+	character(0)	NA	NA	NA	NA	NA	NA	NA	NA	NA	NA
chr1	75360292	75360292	1	+	13346	Des	NM_010043	NA	NA	NA	NA	NA	NA	NA	NA
chr1	75375297	75375297	1	+	11790	Speg	NM_007463	221	NA	NA	NA	NA	NA	NA	NA
chr1	75382114	75382114	1	+	11790	Speg	NM_001085371	NA	156	NA	NA	218	NA	NA	62
chr1	75384965	75384965	1	+	11790	Speg	NM_001085371	NA	NA	NA	NA	NA	NA	NA	NA
chr1	75385610	75385610	1	+	11790	Speg	NM_001085370	NA	NA	NA	NA	NA	NA	NA	NA
chr1	75400085	75400085	1	+	11790	Speg	NM_001173477	NA	NA	NA	NA	NA	NA	NA	NA
chr1	75435943	75435943	1	+	69080	Gmppa	NM_133708	145	157	163	158	135	120	9.5	-23.5
chr1	75436147	75436147	1	+	69080	Gmppa	NM_133708	NA	NA	125	94	NA	NA	NA	NA
chr1	75450510	75450510	1	+	241118	Asic4	NM_183022	NA	180	NA	NA	NA	NA	NA	NA
chr1	75479532	75479532	1	+	319998	Tmem198	NM_177056	NA	230	170	184	NA	207	-53	-23
chr1	75479580	75479580	1	+	319998	Tmem198	NM_177056	208	182	122	136	NA	159	-66	-36
chr1	75507077	75507077	1	+	16322	Inha	NM_010564	NA	NA	NA	NA	NA	NA	NA	NA
chr1	75521529	75521529	1	+	71728	Stk11ip	NM_027886	NA	134	48	136	131	NA	-42	-3
chr1	75521567	75521567	1	+	71728	Stk11ip	NM_027886	NA	96	10	98	93	NA	-42	-3
chr1	75521764	75521764	1	+	71728	Stk11ip	NM_027886	123	NA	130	157	NA	NA	20.5	NA
chr1	75546266	75546266	1	+	20536	Slc4a3	NM_009208	105	32	NA	58	NA	NA	-10.5	NA
chr1	75546644	75546644	1	+	20536	Slc4a3	NM_009208	NA	12	NA	87	NA	NA	75	NA
chr1	75547944	75547944	1	+	20536	Slc4a3	NM_009208	NA	NA	NA	NA	NA	NA	NA	NA
chr1	76489133	76489133	1	+	620079	Gm17751	NR_038013	NA	NA	NA	NA	NA	NA	NA	NA
chr1	76509560	76509560	1	+	102465175	Mir6343	NR_105761	NA	NA	NA	NA	NA	NA	NA	NA
chr1	78297795	78297795	1	+	character(0)	NA	NA	NA	NA	NA	NA	NA	NA	NA	NA
chr1	78310346	78310346	1	+	433323	Sgpp2	NM_001004173	147	189	NA	107	NA	NA	-61	NA
chr1	78511060	78511060	1	+	68393	Mogat1	NM_026713	5	NA	NA	5	NA	NA	0	NA
chr1	78511169	78511169	1	+	68393	Mogat1	NM_026713	NA	NA	175	112	NA	NA	NA	NA
chr1	78537672	78537672	1	+	68393	Mogat1	NM_026713	133	NA	169	140	152	239	21.5	62.5
chr1	78657825	78657825	1	+	195434	Utp14b	NM_001001981	226	NA	230	NA	NA	247	4	21
chr1	78658440	78658440	1	+	195434	Utp14b	NM_001136226	19	226	12	100	NA	31	-66.5	-91.5
chr1	78664387	78664387	1	+	character(0)	NA	NA	NA	NA	NA	NA	NA	NA	NA	NA
chr1	78816949	78816949	1	+	57814	Kcne4	NM_021342	NA	NA	NA	NA	NA	NA	NA	NA
chr1	78817637	78817637	1	+	character(0)	NA	NA	NA	NA	NA	NA	NA	NA	NA	NA
chr1	79507936	79507936	1	+	character(0)	NA	NA	NA	NA	NA	NA	NA	NA	NA	NA
chr1	79776018	79776018	1	+	69163	Mrpl44	NM_001081210	84	222	216	216	139	NA	63	-14
chr1	80445932	80445932	1	+	72208	1700016L21Rik	NR_040460	NA	NA	NA	NA	NA	NA	NA	NA
chr1	81076950	81076950	1	+	241134	Nyap2	NM_172849	NA	NA	NA	NA	NA	NA	NA	NA
chr1	81077204	81077204	1	+	241134	Nyap2	NM_172849	NA	NA	NA	NA	NA	NA	NA	NA
chr1	81077317	81077317	1	+	241134	Nyap2	NM_172849	NA	NA	NA	NA	NA	NA	NA	NA
chr1	81077407	81077407	1	+	241134	Nyap2	NM_172849	NA	NA	NA	NA	NA	NA	NA	NA
chr1	82131916	82131916	1	+	102466629	Mir6344	NR_105762	NA	NA	NA	NA	NA	NA	NA	NA
chr1	82316579	82316579	1	+	76867	Rhbdd1	NM_029777	177	175	144	140	152	166	-34	-17
chr1	82339049	82339049	1	+	76867	Rhbdd1	NM_001122685	NA	NA	NA	NA	NA	NA	NA	NA
chr1	82586921	82586921	1	+	12828	Col4a3	NM_007734	NA	231	115	24	3	NA	-161.5	-228
chr1	82724890	82724890	1	+	75734	Mff	NM_029409	138	146	133	147	147	4	-2	-66.5
chr1	82729216	82729216	1	+	75734	Mff	NM_029409	NA	NA	NA	NA	NA	NA	NA	NA
chr1	82839460	82839460	1	+	15463	Agfg1	NM_010472	102	107	92	76	114	129	-20.5	17
chr1	82880008	82880008	1	+	15463	Agfg1	NM_010472	NA	NA	NA	NA	NA	NA	NA	NA
chr1	83060930	83060930	1	+	71386	Krtap28-13	NM_027778	NA	NA	NA	NA	NA	NA	NA	NA
chr1	83116766	83116766	1	+	20297	Ccl20	NM_001159738	NA	135	NA	NA	NA	NA	NA	NA
chr1	83159762	83159762	1	+	71227	Daw1	NM_027725	25	35	49	53	NA	43	21	13
chr1	84695839	84695839	1	+	100628595	Mir5126	NR_039588	NA	NA	NA	NA	NA	NA	NA	NA
chr1	84839841	84839841	1	+	66153	Fbxo36	NM_025386	NA	128	117	145	NA	NA	3	NA
chr1	84839865	84839865	1	+	character(0)	NA	NA	NA	104	93	121	NA	NA	3	NA
chr1	84965293	84965293	1	+	character(0)	NA	NA	NA	NA	NA	NA	NA	NA	NA	NA
chr1	84984449	84984449	1	+	character(0)	NA	NA	NA	NA	NA	NA	NA	NA	NA	NA
chr1	84984529	84984529	1	+	character(0)	NA	NA	NA	NA	NA	NA	NA	NA	NA	NA
chr1	85001776	85001776	1	+	character(0)	NA	NA	NA	NA	NA	NA	NA	NA	NA	NA
chr1	85001839	85001839	1	+	character(0)	NA	NA	NA	NA	NA	NA	NA	NA	NA	NA
chr1	85002020	85002020	1	+	character(0)	NA	NA	NA	NA	NA	NA	NA	NA	NA	NA
chr1	85002166	85002166	1	+	character(0)	NA	NA	NA	NA	NA	NA	NA	NA	NA	NA
chr1	85105946	85105946	1	+	character(0)	NA	NA	NA	NA	NA	NA	108	165	NA	NA
chr1	85123198	85123198	1	+	character(0)	NA	NA	NA	NA	NA	NA	NA	NA	NA	NA
chr1	85123261	85123261	1	+	character(0)	NA	NA	NA	NA	NA	NA	NA	NA	NA	NA
chr1	85123434	85123434	1	+	character(0)	NA	NA	NA	NA	NA	NA	NA	NA	NA	NA
chr1	85178784	85178784	1	+	character(0)	NA	NA	NA	NA	NA	NA	NA	NA	NA	NA
chr1	85180464	85180464	1	+	character(0)	NA	NA	NA	NA	NA	NA	NA	NA	NA	NA
chr1	85199611	85199611	1	+	665378	Gm7609	NM_001081746	NA	NA	NA	NA	NA	NA	NA	NA
chr1	85213799	85213799	1	+	character(0)	NA	NA	NA	NA	NA	NA	NA	NA	NA	NA
chr1	85241669	85241669	1	+	character(0)	NA	NA	NA	NA	NA	NA	NA	NA	NA	NA
chr1	85241749	85241749	1	+	character(0)	NA	NA	NA	NA	NA	NA	NA	NA	NA	NA
chr1	85285458	85285458	1	+	character(0)	NA	NA	NA	NA	NA	NA	NA	NA	NA	NA
chr1	85289378	85289378	1	+	character(0)	NA	NA	NA	NA	NA	NA	NA	NA	NA	NA
chr1	85289441	85289441	1	+	character(0)	NA	NA	NA	NA	NA	NA	NA	NA	NA	NA
chr1	85289614	85289614	1	+	character(0)	NA	NA	NA	NA	NA	NA	NA	NA	NA	NA
chr1	85289768	85289768	1	+	character(0)	NA	NA	NA	NA	NA	NA	NA	NA	NA	NA
chr1	85326731	85326731	1	+	character(0)	NA	NA	NA	NA	NA	NA	NA	NA	NA	NA
chr1	85454690	85454690	1	+	character(0)	NA	NA	NA	NA	NA	NA	NA	NA	NA	NA
chr1	85454753	85454753	1	+	character(0)	NA	NA	NA	NA	NA	NA	NA	NA	NA	NA
chr1	85454926	85454926	1	+	character(0)	NA	NA	NA	NA	NA	NA	NA	NA	NA	NA
chr1	85455081	85455081	1	+	character(0)	NA	NA	NA	NA	NA	NA	NA	NA	NA	NA
chr1	85536269	85536269	1	+	character(0)	NA	NA	NA	NA	NA	NA	NA	NA	NA	NA
chr1	85539030	85539030	1	+	character(0)	NA	NA	NA	NA	NA	NA	NA	NA	NA	NA
chr1	85551311	85551311	1	+	character(0)	NA	NA	NA	NA	NA	NA	NA	NA	NA	NA
chr1	85571114	85571114	1	+	character(0)	NA	NA	NA	NA	NA	NA	NA	NA	NA	NA
chr1	85571180	85571180	1	+	character(0)	NA	NA	NA	NA	NA	NA	NA	NA	NA	NA
chr1	85600703	85600703	1	+	434484	Sp140	NM_001013817	232	NA	NA	224	NA	NA	-8	NA
chr1	85649988	85649988	1	+	20684	Sp100	NM_001313714	NA	NA	NA	NA	NA	NA	NA	NA
chr1	85751948	85751948	1	+	102466882	Mir8096	NR_106172	NA	NA	NA	NA	NA	NA	NA	NA
chr1	85775271	85775271	1	+	77762	9930111H07Rik	NR_108086	NA	NA	NA	NA	NA	NA	NA	NA
chr1	85793447	85793447	1	+	12283	Cab39	NM_133781	110	130	119	110	91	121	-5.5	-14
chr1	85843080	85843080	1	+	character(0)	NA	NA	NA	NA	NA	NA	NA	NA	NA	NA
chr1	85894510	85894510	1	+	64294	Itm2c	NM_022417	167	186	211	184	185	177	21	4.5
chr1	85908412	85908412	1	+	character(0)	NA	NA	NA	NA	NA	NA	NA	NA	NA	NA
chr1	85928483	85928483	1	+	71141	4933407L21Rik	NR_037692	NA	NA	NA	NA	NA	NA	NA	NA
chr1	86021942	86021942	1	+	70060	Spata3	NM_027029	NA	NA	NA	NA	NA	NA	NA	NA
chr1	86045863	86045863	1	+	72792	2810459M11Rik	NM_001144992	213	217	NA	245	217	NA	30	2
chr1	86064619	86064619	1	+	70247	Psmd1	NM_027357	149	142	156	133	118	173	-1	0
chr1	86154780	86154780	1	+	78795	Armc9	NM_027456	133	132	154	243	NA	128	66	-4.5
chr1	86156910	86156910	1	+	78795	Armc9	NM_027456	NA	NA	NA	NA	NA	NA	NA	NA
chr1	86303221	86303221	1	+	227327	B3gnt7	NM_145222	NA	14	NA	42	NA	228	28	214
chr1	86359574	86359574	1	+	319336	C130036L24Rik	NR_015507	NA	229	NA	NA	NA	NA	NA	NA
chr1	86426329	86426329	1	+	71863	Tex44	NM_027966	NA	NA	NA	NA	NA	NA	NA	NA
chr1	86526736	86526736	1	+	19231	Ptma	NM_008972	110	NA	NA	NA	NA	NA	NA	NA
chr1	86587100	86587100	1	+	26895	Cops7b	NM_172974	169	124	144	117	156	150	-16	6.5
chr1	86606443	86606443	1	+	character(0)	NA	NA	NA	NA	NA	NA	NA	NA	NA	NA
chr1	86703804	86703804	1	+	208718	Dis3l2	NM_153530	NA	NA	NA	NA	220	NA	NA	NA
chr1	87080171	87080171	1	+	character(0)	NA	NA	NA	NA	NA	NA	NA	NA	NA	NA
chr1	87124973	87124973	1	+	11648	Akp3	NM_007432	NA	NA	NA	NA	NA	NA	NA	NA
chr1	87125008	87125008	1	+	11648	Akp3	NM_007432	NA	NA	NA	NA	NA	NA	NA	NA
chr1	87183314	87183314	1	+	69453	Prss56	NM_027084	NA	NA	NA	NA	NA	NA	NA	NA
chr1	87190597	87190597	1	+	11447	Chrnd	NM_021600	NA	NA	NA	NA	50	NA	NA	NA
chr1	87190844	87190844	1	+	11447	Chrnd	NM_021600	NA	NA	NA	NA	NA	NA	NA	NA
chr1	87205811	87205811	1	+	11449	Chrng	NM_009604	NA	NA	NA	NA	NA	NA	NA	NA
chr1	87205947	87205947	1	+	11449	Chrng	NM_009604	211	NA	NA	NA	NA	NA	NA	NA
chr1	87206075	87206075	1	+	11449	Chrng	NM_009604	83	NA	NA	NA	NA	NA	NA	NA
chr1	87213914	87213914	1	+	26987	Eif4e2	NM_023314	240	238	NA	193	NA	125	-46	-114
chr1	87213939	87213939	1	+	26987	Eif4e2	NM_001039169	215	213	NA	168	NA	100	-46	-114
chr1	87264364	87264364	1	+	98363	Efhd1	NM_028889	114	197	158	NA	NA	83	2.5	-72.5
chr1	87326998	87326998	1	+	227331	Gigyf2	NM_001110212	155	143	146	184	160	NA	16	11
chr1	87404994	87404994	1	+	227331	Gigyf2	NM_146112	NA	NA	NA	NA	NA	NA	NA	NA
chr1	87470264	87470264	1	+	73234	3110079O15Rik	NM_028473	NA	NA	NA	NA	NA	NA	NA	NA
chr1	87574027	87574027	1	+	23956	Neu2	NM_001160163	175	241	NA	NA	NA	225	NA	17
chr1	87584022	87584022	1	+	23956	Neu2	NM_001160165	249	72	NA	NA	NA	NA	NA	NA
chr1	87594550	87594550	1	+	23956	Neu2	NM_015750	248	NA	NA	NA	NA	NA	NA	NA
chr1	87620312	87620312	1	+	16331	Inpp5d	NM_010566	NA	NA	NA	NA	NA	NA	NA	NA
chr1	87676239	87676239	1	+	16331	Inpp5d	NM_001110193	NA	NA	NA	NA	NA	NA	NA	NA
chr1	87756011	87756011	1	+	77040	Atg16l1	NM_001205392	189	175	185	174	NA	139	-2.5	-43
chr1	87771392	87771392	1	+	77040	Atg16l1	NM_001205392	NA	NA	NA	NA	NA	NA	NA	NA
chr1	87778458	87778458	1	+	77040	Atg16l1	NM_001205392	NA	NA	NA	NA	NA	NA	NA	NA
chr1	87784571	87784571	1	+	100217415	Scarna6	NR_028519	NA	NA	NA	NA	NA	NA	NA	NA
chr1	87803680	87803680	1	+	20215	Sag	NM_009118	NA	NA	NA	NA	NA	NA	NA	NA
chr1	87853287	87853287	1	+	227333	Dgkd	NM_177646	121	133	124	NA	NA	102	-3	-25
chr1	87935282	87935282	1	+	227333	Dgkd	NM_177646	NA	NA	NA	NA	NA	NA	NA	NA
chr1	87938154	87938154	1	+	227333	Dgkd	NM_177646	NA	NA	NA	NA	NA	NA	NA	NA
chr1	88055411	88055411	1	+	394430	Ugt1a10	NM_201641	NA	NA	NA	NA	NA	NA	NA	NA
chr1	88070779	88070779	1	+	394434	Ugt1a9	NM_201644	NA	NA	NA	NA	NA	NA	NA	NA
chr1	88095001	88095001	1	+	394432	Ugt1a7c	NM_201642	NA	NA	NA	NA	NA	NA	NA	NA
chr1	88103257	88103257	1	+	22236	Ugt1a2	NM_201410	NA	NA	NA	NA	NA	NA	NA	NA
chr1	88134809	88134809	1	+	94284	Ugt1a6a	NM_145079	NA	NA	NA	NA	NA	NA	NA	NA
chr1	88138378	88138378	1	+	94284	Ugt1a6a	NM_145079	NA	NA	NA	NA	NA	NA	NA	NA
chr1	88166012	88166012	1	+	394433	Ugt1a5	NM_201643	108	75	NA	NA	NA	NA	NA	NA
chr1	88200611	88200611	1	+	22236	Ugt1a2	NM_013701	NA	NA	NA	NA	NA	NA	NA	NA
chr1	88211959	88211959	1	+	394436	Ugt1a1	NM_201645	155	172	166	159	136	163	-1	-14
chr1	88227020	88227020	1	+	100040766	Mroh2a	NM_001281466	NA	NA	NA	NA	NA	NA	NA	NA
chr1	88303283	88303283	1	+	171382	Trpm8	NM_134252	NA	NA	NA	NA	NA	NA	NA	NA
chr1	88306662	88306662	1	+	171382	Trpm8	NM_134252	NA	NA	NA	NA	NA	84	NA	NA
chr1	88407010	88407010	1	+	75396	Spp2	NM_029269	171	180	NA	227	NA	NA	51.5	NA
chr1	88551517	88551517	1	+	100503197	Gm19589	NR_037971	NA	NA	NA	NA	NA	NA	NA	NA
chr1	88754890	88754890	1	+	78650	Platr5	NR_040493	NA	NA	NA	NA	NA	NA	NA	NA
chr1	89016113	89016113	1	+	73475	1700067G17Rik	NR_040471	NA	NA	NA	NA	NA	NA	NA	NA
chr1	89070462	89070462	1	+	98402	Sh3bp4	NM_133816	44	17	NA	12	NA	NA	-18.5	NA
chr1	89454811	89454811	1	+	347722	Agap1	NM_178119	223	150	212	216	131	216	27.5	-13
chr1	89627753	89627753	1	+	347722	Agap1	NM_001037136	NA	NA	NA	NA	NA	NA	NA	NA
chr1	89766306	89766306	1	+	347722	Agap1	NM_178119	NA	NA	NA	NA	NA	NA	NA	NA
chr1	89930234	89930234	1	+	character(0)	NA	NA	NA	NA	NA	NA	NA	NA	NA	NA
chr1	90203980	90203980	1	+	12778	Ackr3	NM_007722	126	163	183	154	NA	94	24	-50.5
chr1	90213821	90213821	1	+	character(0)	NA	NA	NA	NA	NA	NA	NA	NA	NA	NA
chr1	90603425	90603425	1	+	108679	Cops8	NM_133805	191	142	93	34	144	NA	-103	-22.5
chr1	90915100	90915100	1	+	171531	Mlph	NM_053015	28	53	NA	102	164	NA	61.5	123.5
chr1	90953108	90953108	1	+	623503	Prlh	NM_001101647	NA	NA	NA	NA	NA	NA	NA	NA
chr1	90998727	90998727	1	+	16978	Lrrfip1	NM_001111312	NA	NA	NA	NA	NA	NA	NA	NA
chr1	91053444	91053444	1	+	16978	Lrrfip1	NM_001111311	NA	138	123	127	117	121	-13	-19
chr1	91111213	91111213	1	+	16978	Lrrfip1	NM_001111311	NA	NA	NA	NA	NA	NA	NA	NA
chr1	91145103	91145103	1	+	329207	Rbm44	NM_001033408	NA	NA	NA	NA	NA	NA	NA	NA
chr1	91179822	91179822	1	+	51801	Ramp1	NM_178401	NA	86	NA	NA	81	48	NA	-21.5
chr1	91250319	91250319	1	+	67921	Ube2f	NM_026454	163	150	130	162	NA	NA	-10.5	NA
chr1	91250566	91250566	1	+	67921	Ube2f	NM_026454	89	66	NA	148	69	94	70.5	4
chr1	91298338	91298338	1	+	50880	Scly	NM_016717	131	147	NA	105	NA	NA	-34	NA
chr1	91322075	91322075	1	+	227357	Espnl	NM_001033292	NA	NA	NA	NA	NA	140	NA	NA
chr1	91351073	91351073	1	+	70788	Klhl30	NM_027551	NA	NA	NA	NA	NA	NA	NA	NA
chr1	91362205	91362205	1	+	character(0)	NA	NA	NA	NA	NA	NA	NA	NA	NA	NA
chr1	91366430	91366430	1	+	227358	Erfe	NM_173395	142	81	NA	242	NA	93	130.5	-18.5
chr1	91494668	91494668	1	+	74019	Traf3ip1	NM_028718	107	113	NA	105	NA	NA	-5	NA
chr1	91518262	91518262	1	+	74019	Traf3ip1	NM_028718	NA	NA	NA	NA	NA	NA	NA	NA
chr1	91540565	91540565	1	+	65247	Asb1	NM_001039126	NA	87	92	88	NA	NA	3	NA
chr1	91541080	91541080	1	+	65247	Asb1	NM_023046	NA	78	10	31	NA	NA	-57.5	NA
chr1	91801461	91801461	1	+	13345	Twist2	NM_007855	NA	NA	NA	NA	NA	NA	NA	NA
chr1	91801627	91801627	1	+	character(0)	NA	NA	NA	NA	NA	NA	NA	NA	NA	NA
chr1	92573125	92573125	1	+	259039	Olfr1413	NM_147037	NA	NA	NA	NA	NA	NA	NA	NA
chr1	92588332	92588332	1	+	258274	Olfr1412	NM_146277	NA	NA	NA	NA	NA	NA	NA	NA
chr1	92596521	92596521	1	+	258483	Olfr1411	NM_146490	NA	NA	NA	NA	NA	NA	NA	NA
chr1	92607839	92607839	1	+	258484	Olfr1410	NM_146491	NA	NA	NA	NA	NA	NA	NA	NA
chr1	92619881	92619881	1	+	257890	Olfr12	NM_206896	NA	NA	NA	NA	NA	NA	NA	NA
chr1	92831686	92831686	1	+	14733	Gpc1	NM_016696	NA	NA	NA	NA	NA	NA	NA	NA
chr1	92850378	92850378	1	+	387167	Mir149	NR_029559	NA	NA	NA	NA	NA	NA	NA	NA
chr1	92906989	92906989	1	+	67446	Dusp28	NM_175118	124	121	129	147	165	121	15.5	20.5
chr1	92910825	92910825	1	+	108657	Rnpepl1	NM_181405	97	162	141	124	84	116	3	-29.5
chr1	92934408	92934408	1	+	23830	Capn10	NM_011796	105	100	102	85	114	NA	-9	11.5
chr1	92973119	92973119	1	+	64095	Gpr35	NM_001104529	NA	NA	NA	NA	NA	NA	NA	NA
chr1	92975347	92975347	1	+	64095	Gpr35	NM_001271766	NA	NA	NA	NA	NA	NA	NA	NA
chr1	92978903	92978903	1	+	64095	Gpr35	NM_022320	65	20	NA	NA	NA	NA	NA	NA
chr1	92982568	92982568	1	+	character(0)	NA	NA	NA	NA	NA	NA	NA	NA	NA	NA
chr1	93006334	93006334	1	+	208760	Aqp12	NM_177587	NA	NA	NA	NA	NA	NA	NA	NA
chr1	93135240	93135240	1	+	11611	Agxt	NM_016702	218	219	191	215	NA	216	-15.5	-2.5
chr1	93168423	93168423	1	+	381284	Crocc2	NM_001310428	NA	NA	NA	NA	NA	NA	NA	NA
chr1	93235897	93235897	1	+	208777	Sned1	NM_172463	74	47	39	62	42	55	-10	-12
chr1	93274049	93274049	1	+	208777	Sned1	NM_172463	NA	NA	NA	NA	NA	NA	NA	NA
chr1	93274549	93274549	1	+	102465543	Mir6901	NR_105866	NA	NA	NA	NA	NA	NA	NA	NA
chr1	93296299	93296299	1	+	character(0)	NA	NA	NA	NA	NA	NA	NA	NA	NA	NA
chr1	93343645	93343645	1	+	66385	Ppp1r7	NM_023200	137	146	246	NA	118	188	104.5	11.5
chr1	93346092	93346092	1	+	102465544	Mir6902	NR_105867	NA	NA	NA	NA	NA	NA	NA	NA
chr1	93352158	93352158	1	+	102466630	Mir6345	NR_105763	NA	NA	NA	NA	NA	NA	NA	NA
chr1	93373896	93373896	1	+	404545	Ano7	NM_207031	130	NA	NA	NA	NA	NA	NA	NA
chr1	93478993	93478993	1	+	18000	43710	NM_010891	2	202	206	100	NA	NA	51	NA
chr1	93479061	93479061	1	+	18000	43710	NM_001159719	248	134	138	32	NA	NA	-106	NA
chr1	93512104	93512104	1	+	227377	Farp2	NM_145519	173	168	NA	NA	132	150	NA	-29.5
chr1	93685575	93685575	1	+	51800	Bok	NM_016778	30	30	44	6	NA	57	-5	27
chr1	93731104	93731104	1	+	character(0)	NA	NA	NA	NA	NA	NA	NA	NA	NA	NA
chr1	93755033	93755033	1	+	66615	Atg4b	NM_174874	149	146	NA	NA	NA	NA	NA	NA
chr1	93803965	93803965	1	+	66262	Ing5	NM_025454	137	131	150	142	143	170	12	22.5
chr1	93825240	93825240	1	+	98314	D2hgdh	NM_001310767	140	130	128	109	159	132	-16.5	10.5
chr1	93829757	93829757	1	+	98314	D2hgdh	NM_178882	NA	NA	NA	NA	NA	NA	NA	NA
chr1	93861344	93861344	1	+	381334	Gal3st2	NM_199366	NA	NA	NA	NA	NA	NA	NA	NA
chr1	93918437	93918437	1	+	100041596	Gal3st2b	NM_001205249	NA	NA	NA	NA	NA	NA	NA	NA
chr1	93990509	93990509	1	+	619597	Gal3st2c	NM_001039219	NA	NA	NA	NA	NA	NA	NA	NA
chr1	94020493	94020493	1	+	241159	Neu4	NM_173772	NA	NA	NA	NA	NA	5	NA	NA
chr1	94171234	94171234	1	+	character(0)	NA	NA	NA	NA	NA	NA	NA	NA	NA	NA
chr1	94771942	94771942	1	+	character(0)	NA	NA	NA	NA	NA	NA	NA	NA	NA	NA
chr1	94797442	94797442	1	+	74689	4930440C22Rik	NR_040473	NA	NA	NA	NA	NA	NA	NA	NA
chr1	95313628	95313628	1	+	67698	Fam174a	NM_026321	184	165	134	176	181	144	-19.5	-12
chr1	96871126	96871126	1	+	329217	Panct2	NR_131964	NA	NA	NA	NA	NA	NA	NA	NA
chr1	97770172	97770172	1	+	252876	Gin1	NM_001310773	132	114	123	118	149	128	-2.5	15.5
chr1	98131467	98131467	1	+	69030	1810006J02Rik	NR_040439	NA	NA	NA	NA	NA	NA	NA	NA
chr1	98421124	98421124	1	+	70866	Slco6d1	NM_027584	NA	NA	NA	92	215	182	NA	NA
chr1	98589553	98589553	1	+	character(0)	NA	NA	NA	NA	NA	NA	NA	NA	NA	NA
chr1	99130749	99130749	1	+	character(0)	NA	NA	NA	NA	NA	NA	NA	NA	NA	NA
chr1	99772765	99772765	1	+	241175	Cntnap5b	NM_172851	NA	NA	NA	NA	NA	NA	NA	NA
chr1	100097761	100097761	1	+	241175	Cntnap5b	NM_172851	NA	NA	NA	152	NA	NA	NA	NA
chr1	101155768	101155768	1	+	100504525	Gm20268	NR_037989	NA	NA	NA	NA	NA	NA	NA	NA
chr1	104656877	104656877	1	+	character(0)	NA	NA	NA	NA	NA	NA	NA	NA	NA	NA
chr1	104738452	104738452	1	+	character(0)	NA	NA	NA	NA	NA	NA	NA	NA	NA	NA
chr1	104768819	104768819	1	+	23836	Cdh20	NM_011800	NA	160	NA	172	NA	225	12	65
chr1	105356007	105356007	1	+	character(0)	NA	NA	136	149	NA	148	NA	164	5.5	21.5
chr1	105663861	105663861	1	+	227446	2310035C23Rik	NM_029349	139	209	137	163	128	NA	-24	-46
chr1	105692884	105692884	1	+	227446	2310035C23Rik	NM_029349	NA	NA	NA	NA	NA	NA	NA	NA
chr1	105780723	105780723	1	+	21934	Tnfrsf11a	NM_009399	NA	120	229	149	NA	NA	69	NA
chr1	105990406	105990406	1	+	227449	Zcchc2	NM_001122675	177	180	171	178	NA	NA	-4	NA
chr1	106004100	106004100	1	+	227449	Zcchc2	NM_001122675	NA	NA	NA	NA	NA	NA	NA	NA
chr1	106006015	106006015	1	+	227449	Zcchc2	NM_001122675	NA	NA	NA	NA	NA	NA	NA	NA
chr1	106171869	106171869	1	+	98432	Phlpp1	NM_133821	87	131	124	113	234	108	9.5	62
chr1	106541945	106541945	1	+	character(0)	NA	NA	NA	NA	NA	NA	NA	NA	NA	NA
chr1	106861180	106861180	1	+	20724	Serpinb5	NM_009257	NA	NA	NA	NA	NA	NA	NA	NA
chr1	106870234	106870234	1	+	20724	Serpinb5	NM_009257	NA	NA	NA	NA	NA	NA	NA	NA
chr1	106934449	106934449	1	+	71869	Serpinb12	NM_027971	NA	NA	NA	NA	NA	NA	NA	NA
chr1	106938957	106938957	1	+	71869	Serpinb12	NM_001199213	NA	NA	NA	NA	NA	NA	NA	NA
chr1	106980984	106980984	1	+	241196	Serpinb13	NM_172852	NA	NA	NA	NA	NA	NA	NA	NA
chr1	107362314	107362314	1	+	66957	Serpinb11	NM_025867	NA	NA	NA	NA	NA	NA	NA	NA
chr1	107422689	107422689	1	+	116872	Serpinb7	NM_027548	NA	NA	NA	NA	NA	NA	NA	NA
chr1	107511423	107511423	1	+	18788	Serpinb2	NM_001174170	NA	NA	NA	NA	NA	NA	NA	NA
chr1	107511510	107511510	1	+	18788	Serpinb2	NM_011111	NA	NA	NA	NA	NA	NA	NA	NA
chr1	107515380	107515380	1	+	18788	Serpinb2	NM_011111	NA	NA	NA	NA	141	NA	NA	NA
chr1	107529003	107529003	1	+	241197	Serpinb10	NM_198028	NA	NA	NA	NA	NA	NA	NA	NA
chr1	107590006	107590006	1	+	20725	Serpinb8	NM_001159748	98	81	188	100	NA	NA	54.5	NA
chr1	107917259	107917259	1	+	319596	D830032E09Rik	NR_102307	167	189	199	173	NA	155	8	-23
chr1	108905311	108905311	1	+	character(0)	NA	NA	NA	NA	181	NA	NA	NA	NA	NA
chr1	109982327	109982327	1	+	241201	Cdh7	NM_172853	NA	NA	NA	NA	64	NA	NA	NA
chr1	109982900	109982900	1	+	241201	Cdh7	NM_001316743	NA	NA	NA	107	NA	73	NA	NA
chr1	109983302	109983302	1	+	241201	Cdh7	NM_001316744	NA	NA	55	NA	NA	74	NA	NA
chr1	109983643	109983643	1	+	241201	Cdh7	NM_172853	NA	NA	NA	NA	NA	NA	NA	NA
chr1	109993986	109993986	1	+	241201	Cdh7	NM_172853	NA	NA	NA	NA	NA	NA	NA	NA
chr1	110099228	110099228	1	+	241201	Cdh7	NM_001316743	NA	NA	NA	NA	NA	NA	NA	NA
chr1	115685137	115685137	1	+	636808	Cntnap5a	NM_001077425	NA	NA	NA	NA	NA	NA	NA	NA
chr1	118321843	118321843	1	+	67949	Nifk	NM_026472	140	146	138	146	NA	105	-1	-38
chr1	118389058	118389058	1	+	76707	Clasp1	NM_001293301	28	28	94	94	NA	64	66	36
chr1	118471772	118471772	1	+	76707	Clasp1	NM_001293301	NA	NA	NA	NA	NA	NA	NA	NA
chr1	118534766	118534766	1	+	character(0)	NA	NA	NA	NA	NA	NA	NA	NA	NA	NA
chr1	118627945	118627945	1	+	81879	Tfcp2l1	NM_023755	191	NA	14	203	NA	54	-82.5	-137
chr1	118954220	118954220	1	+	102465176	Mir6346	NR_105764	NA	NA	NA	NA	NA	NA	NA	NA
chr1	119329200	119329200	1	+	character(0)	NA	NA	NA	NA	93	53	NA	NA	NA	NA
chr1	119526154	119526154	1	+	226351	Tmem185b	NM_146103	102	110	125	101	109	116	7	6.5
chr1	120006980	120006980	1	+	319229	Sctr	NM_001012322	25	NA	NA	NA	NA	NA	NA	NA
chr1	120121187	120121187	1	+	73103	3110009E18Rik	NM_001172074	NA	116	NA	20	230	185	-96	91.5
chr1	120340582	120340582	1	+	226359	C1ql2	NM_207233	153	NA	NA	NA	NA	NA	NA	NA
chr1	120602487	120602487	1	+	13798	En1	NM_010133	NA	NA	NA	NA	NA	NA	NA	NA
chr1	121087405	121087405	1	+	98452	Celrr	NR_038008	NA	NA	NA	NA	NA	NA	NA	NA
chr1	121431067	121431067	1	+	70829	Ccdc93	NM_029955	140	140	131	131	142	130	-9	-4
chr1	123693983	123693983	1	+	character(0)	NA	NA	NA	NA	NA	NA	NA	NA	NA	NA
chr1	124643324	124643324	1	+	character(0)	NA	NA	NA	NA	NA	NA	NA	NA	NA	NA
chr1	125175086	125175086	1	+	character(0)	NA	NA	51	NA	NA	22	NA	47	-29	-4
chr1	125175150	125175150	1	+	character(0)	NA	NA	NA	NA	NA	NA	245	NA	NA	NA
chr1	125175360	125175360	1	+	character(0)	NA	NA	NA	NA	NA	NA	35	NA	NA	NA
chr1	125175521	125175521	1	+	character(0)	NA	NA	NA	NA	NA	NA	178	NA	NA	NA
chr1	125175625	125175625	1	+	character(0)	NA	NA	NA	NA	NA	NA	74	NA	NA	NA
chr1	125175736	125175736	1	+	character(0)	NA	NA	NA	NA	NA	NA	NA	NA	NA	NA
chr1	125175966	125175966	1	+	character(0)	NA	NA	NA	NA	NA	NA	NA	NA	NA	NA
chr1	125176111	125176111	1	+	character(0)	NA	NA	NA	NA	NA	NA	NA	NA	NA	NA
chr1	125176229	125176229	1	+	character(0)	NA	NA	NA	NA	NA	NA	NA	NA	NA	NA
chr1	125561016	125561016	1	+	74150	Slc35f5	NM_028787	165	178	172	150	172	196	-10.5	12.5
chr1	125676996	125676996	1	+	71111	Gpr39	NM_027677	165	169	157	168	132	158	-4.5	-22
chr1	127204986	127204986	1	+	107895	Mgat5	NM_145128	117	121	119	108	128	121	-5.5	5.5
chr1	127306637	127306637	1	+	107895	Mgat5	NM_145128	NA	NA	NA	NA	NA	NA	NA	NA
chr1	127484059	127484059	1	+	character(0)	NA	NA	NA	NA	NA	NA	NA	NA	NA	NA
chr1	127592395	127592395	1	+	character(0)	NA	NA	NA	NA	NA	NA	NA	NA	NA	NA
chr1	127729413	127729413	1	+	266645	Acmsd	NM_001033041	246	25	127	75	NA	24	-34.5	-111.5
chr1	127774164	127774164	1	+	72949	Ccnt2	NM_028399	160	189	169	170	158	162	-5	-14.5
chr1	127796571	127796571	1	+	72949	Ccnt2	NM_028399	NA	NA	NA	NA	NA	NA	NA	NA
chr1	127868773	127868773	1	+	226407	Rab3gap1	NM_178690	130	141	141	140	129	152	5	5
chr1	128103306	128103306	1	+	226412	R3hdm1	NM_181750	173	165	167	161	140	156	-5	-21
chr1	128103331	128103331	1	+	character(0)	NA	NA	148	140	142	136	115	131	-5	-21
chr1	128151744	128151744	1	+	226412	R3hdm1	NM_181750	NA	NA	NA	NA	NA	NA	NA	NA
chr1	128171630	128171630	1	+	character(0)	NA	NA	NA	NA	NA	NA	NA	NA	NA	NA
chr1	128179817	128179817	1	+	character(0)	NA	NA	NA	NA	NA	NA	NA	NA	NA	NA
chr1	128202361	128202361	1	+	387147	Mir128-1	NR_029543	NA	NA	NA	NA	NA	NA	NA	NA
chr1	128244181	128244181	1	+	67812	Ubxn4	NM_026390	91	86	90	86	75	83	-0.5	-9.5
chr1	129273304	129273304	1	+	210417	Thsd7b	NM_172485	125	NA	NA	NA	NA	137	NA	12
chr1	129915539	129915539	1	+	210417	Thsd7b	NM_172485	NA	NA	NA	NA	52	NA	NA	NA
chr1	130717327	130717327	1	+	226418	Yod1	NM_178691	117	NA	NA	NA	NA	NA	NA	NA
chr1	130731976	130731976	1	+	212439	AA986860	NM_177604	NA	149	179	141	NA	NA	11	NA
chr1	130740272	130740272	1	+	212439	AA986860	NM_177604	NA	NA	NA	NA	NA	NA	NA	NA
chr1	130800902	130800902	1	+	64435	Fcamr	NM_144960	NA	NA	NA	NA	NA	NA	NA	NA
chr1	130826684	130826684	1	+	18703	Pigr	NM_011082	93	137	159	142	NA	NA	35.5	NA
chr1	130865777	130865777	1	+	69169	Fcmr	NM_026976	NA	183	NA	NA	NA	NA	NA	NA
chr1	131019845	131019845	1	+	16153	Il10	NM_010548	NA	NA	NA	NA	NA	NA	NA	NA
chr1	131153207	131153207	1	+	16865	Eif2d	NM_001136070	125	151	NA	NA	NA	126	NA	-12
chr1	131527903	131527903	1	+	108900	Fam72a	NM_175382	107	228	NA	NA	35	NA	NA	-132.5
chr1	131599114	131599114	1	+	26361	Avpr1b	NM_011924	NA	NA	NA	NA	NA	NA	NA	NA
chr1	131638314	131638314	1	+	13034	Ctse	NM_007799	NA	NA	NA	NA	NA	NA	NA	NA
chr1	131661876	131661876	1	+	13034	Ctse	NM_007799	242	NA	NA	NA	NA	NA	NA	NA
chr1	131688695	131688695	1	+	226421	Rab7b	NM_145509	101	NA	NA	NA	NA	NA	NA	NA
chr1	131744022	131744022	1	+	320718	Slc26a9	NM_177243	NA	140	NA	NA	NA	NA	NA	NA
chr1	131797395	131797395	1	+	212933	Pm20d1	NM_178079	132	132	139	NA	139	103	7	-11
chr1	131816672	131816672	1	+	character(0)	NA	NA	NA	NA	NA	NA	NA	NA	NA	NA
chr1	131828012	131828012	1	+	98396	Slc41a1	NM_173865	204	NA	211	87	NA	NA	-55	NA
chr1	131867277	131867277	1	+	226422	Rab29	NM_144875	79	92	99	103	94	89	15.5	6
chr1	131867519	131867519	1	+	226422	Rab29	NM_144875	81	106	NA	70	NA	NA	-23.5	NA
chr1	131910458	131910458	1	+	98415	Nucks1	NM_001145804	164	164	85	148	NA	NA	-47.5	NA
chr1	131962915	131962915	1	+	212980	Slc45a3	NM_001177628	168	177	187	166	196	151	4	1
chr1	131970609	131970609	1	+	212980	Slc45a3	NM_145977	210	NA	NA	NA	NA	70	NA	-140
chr1	132007605	132007605	1	+	13714	Elk4	NM_007923	149	92	164	NA	130	99	43.5	-6
chr1	132008389	132008389	1	+	character(0)	NA	NA	NA	NA	NA	NA	NA	NA	NA	NA
chr1	132017593	132017593	1	+	13714	Elk4	NM_007923	NA	NA	NA	NA	NA	NA	NA	NA
chr1	132191436	132191436	1	+	213409	Lemd1	NM_001033250	NA	NA	NA	NA	NA	NA	NA	NA
chr1	132198088	132198088	1	+	723818	Mir135b	NR_029777	NA	NA	NA	NA	NA	NA	NA	NA
chr1	132226314	132226314	1	+	213409	Lemd1	NM_001311104	NA	NA	NA	NA	NA	NA	NA	NA
chr1	132298626	132298626	1	+	213417	Klhdc8a	NM_144810	127	96	125	147	NA	128	24.5	16.5
chr1	132316125	132316125	1	+	74137	Nuak2	NM_028778	NA	NA	205	NA	NA	NA	NA	NA
chr1	132342023	132342023	1	+	character(0)	NA	NA	NA	NA	NA	NA	NA	NA	NA	NA
chr1	132417453	132417453	1	+	213452	Dstyk	NM_172516	NA	NA	NA	243	250	25	NA	NA
chr1	132454575	132454575	1	+	213452	Dstyk	NM_172516	NA	NA	NA	NA	NA	NA	NA	NA
chr1	132477367	132477367	1	+	213464	Rbbp5	NM_172517	NA	155	NA	131	NA	NA	-24	NA
chr1	132506230	132506230	1	+	74626	Tmem81	NM_029025	NA	NA	NA	NA	NA	NA	NA	NA
chr1	132507458	132507458	1	+	character(0)	NA	NA	NA	NA	NA	NA	NA	NA	NA	NA
chr1	132668595	132668595	1	+	character(0)	NA	NA	NA	NA	NA	NA	NA	NA	NA	NA
chr1	132729353	132729353	1	+	100038653	Gm10538	NR_045892	NA	209	NA	NA	NA	NA	NA	NA
chr1	132880355	132880355	1	+	16980	Lrrn2	NM_010732	NA	113	NA	194	NA	NA	81	NA
chr1	132937199	132937199	1	+	character(0)	NA	NA	NA	NA	NA	NA	NA	NA	NA	NA
chr1	133033962	133033962	1	+	character(0)	NA	NA	NA	20	242	NA	NA	NA	222	NA
chr1	133046012	133046012	1	+	240752	Pik3c2b	NM_001099276	194	208	NA	NA	185	NA	NA	-16
chr1	133131166	133131166	1	+	108954	Ppp1r15b	NM_133819	NA	NA	NA	NA	NA	247	NA	NA
chr1	133131344	133131344	1	+	108954	Ppp1r15b	NM_133819	122	164	98	NA	154	69	-45	-31.5
chr1	133246097	133246097	1	+	240753	Plekha6	NM_182930	176	NA	NA	NA	NA	NA	NA	NA
chr1	133272209	133272209	1	+	240753	Plekha6	NM_001160268	NA	NA	NA	NA	NA	NA	NA	NA
chr1	133291989	133291989	1	+	character(0)	NA	NA	NA	NA	NA	NA	NA	NA	NA	NA
chr1	133309823	133309823	1	+	68338	Golt1a	NM_026680	132	132	116	133	NA	133	-7.5	1
chr1	133323966	133323966	1	+	280287	Kiss1	NM_178260	NA	NA	NA	NA	NA	NA	NA	NA
chr1	133327210	133327210	1	+	280287	Kiss1	NM_178260	NA	NA	NA	NA	NA	NA	NA	NA
chr1	133350566	133350566	1	+	19702	Ren2	NM_031192	NA	NA	NA	NA	NA	NA	NA	NA
chr1	133363572	133363572	1	+	214253	Etnk2	NM_175443	NA	NA	NA	NA	NA	39	NA	NA
chr1	133365332	133365332	1	+	214253	Etnk2	NM_175443	NA	NA	NA	NA	NA	NA	NA	NA
chr1	134037515	134037515	1	+	14264	Fmod	NM_021355	NA	NA	NA	NA	NA	NA	NA	NA
chr1	134109368	134109368	1	+	character(0)	NA	NA	NA	NA	NA	NA	NA	NA	NA	NA
chr1	134111242	134111242	1	+	71884	Chit1	NM_027979	NA	NA	NA	NA	NA	NA	NA	NA
chr1	134182404	134182404	1	+	12654	Chil1	NM_007695	NA	NA	NA	NA	NA	NA	NA	NA
chr1	134193448	134193448	1	+	53311	Mybph	NM_016749	NA	NA	NA	NA	NA	NA	NA	NA
chr1	134290004	134290004	1	+	17928	Myog	NM_031189	NA	NA	NA	NA	NA	NA	NA	NA
chr1	134385940	134385940	1	+	240755	4933406M09Rik	NM_173771	NA	NA	NA	NA	NA	NA	NA	NA
chr1	134405990	134405990	1	+	72017	Cyb5r1	NM_028057	123	123	NA	140	NA	NA	17	NA
chr1	134406028	134406028	1	+	72017	Cyb5r1	NM_028057	85	85	222	102	NA	NA	77	NA
chr1	134415378	134415378	1	+	72674	Adipor1	NM_028320	156	159	159	NA	NA	167	1.5	9.5
chr1	134415664	134415664	1	+	72674	Adipor1	NM_001306069	130	132	141	NA	210	195	10	71.5
chr1	134455531	134455531	1	+	240756	Klhl12	NM_153128	127	167	109	143	139	146	-21	-4.5
chr1	134468879	134468879	1	+	character(0)	NA	NA	NA	NA	NA	NA	NA	NA	NA	NA
chr1	134494660	134494660	1	+	98710	Rabif	NM_145510	123	127	138	116	41	135	2	-37
chr1	134560178	134560178	1	+	75605	Kdm5b	NM_152895	NA	244	NA	NA	NA	147	NA	-97
chr1	134646681	134646681	1	+	20980	Syt2	NM_009307	102	39	NA	NA	NA	47	NA	-23.5
chr1	134709300	134709300	1	+	20980	Syt2	NM_009307	NA	NA	NA	NA	NA	NA	NA	NA
chr1	134962565	134962565	1	+	67196	Ube2t	NM_026024	180	179	144	163	NA	150	-26	-29.5
chr1	135132725	135132725	1	+	320139	Ptpn7	NM_177081	NA	149	NA	161	NA	NA	12	NA
chr1	135133336	135133336	1	+	320139	Ptpn7	NM_177081	NA	NA	NA	NA	NA	NA	NA	NA
chr1	135133750	135133750	1	+	320139	Ptpn7	NM_177081	NA	NA	NA	NA	NA	NA	NA	NA
chr1	135146834	135146834	1	+	68724	Arl8a	NM_026823	NA	178	160	206	NA	NA	5	NA
chr1	135324813	135324813	1	+	93689	Lmod1	NM_053106	NA	NA	NA	NA	NA	NA	NA	NA
chr1	135584773	135584773	1	+	character(0)	NA	NA	NA	NA	NA	NA	NA	NA	NA	NA
chr1	135729197	135729197	1	+	13007	Csrp1	NM_007791	130	NA	123	NA	88	168	-7	-2
chr1	135766085	135766085	1	+	27280	Phlda3	NM_013750	99	148	201	142	132	NA	48	8.5
chr1	135766449	135766449	1	+	character(0)	NA	NA	172	NA	198	234	165	83	44	-48
chr1	135779434	135779434	1	+	character(0)	NA	NA	NA	NA	NA	NA	NA	NA	NA	NA
chr1	135799421	135799421	1	+	21952	Tnni1	NM_021467	NA	NA	NA	NA	NA	NA	NA	NA
chr1	135799511	135799511	1	+	21952	Tnni1	NM_021467	NA	NA	NA	NA	NA	NA	NA	NA
chr1	135802594	135802594	1	+	21952	Tnni1	NM_021467	NA	NA	NA	NA	NA	NA	NA	NA
chr1	135818598	135818598	1	+	16763	Lad1	NM_133664	249	200	NA	NA	143	222	NA	-42
chr1	135836334	135836334	1	+	21956	Tnnt2	NM_001130178	NA	NA	NA	NA	NA	NA	NA	NA
chr1	135840861	135840861	1	+	21956	Tnnt2	NM_001130176	NA	NA	NA	NA	NA	NA	NA	NA
chr1	135840865	135840865	1	+	21956	Tnnt2	NM_001130174	NA	NA	NA	NA	NA	NA	NA	NA
chr1	136008219	136008219	1	+	66241	Tmem9	NM_001160145	NA	67	237	211	NA	NA	157	NA
chr1	136018001	136018001	1	+	66241	Tmem9	NM_025439	154	NA	145	157	NA	NA	-3	NA
chr1	136018156	136018156	1	+	66241	Tmem9	NM_001160146	167	158	161	2	NA	NA	-81	NA
chr1	136019658	136019658	1	+	66241	Tmem9	NM_025439	NA	NA	NA	NA	NA	NA	NA	NA
chr1	136050804	136050804	1	+	226439	Ascl5	NM_001270609	NA	115	NA	NA	NA	NA	NA	NA
chr1	136052901	136052901	1	+	12292	Cacna1s	NM_001081023	NA	NA	NA	NA	NA	NA	NA	NA
chr1	136131401	136131401	1	+	16565	Kif21b	NM_001039472	NA	42	NA	37	4	245	-5	82.5
chr1	136415271	136415271	1	+	67997	Ddx59	NM_026500	115	195	115	15	NA	NA	-90	NA
chr1	136467848	136467848	1	+	381293	Kif14	NM_001287179	NA	NA	NA	NA	NA	NA	NA	NA
chr1	136476340	136476340	1	+	381293	Kif14	NM_001287179	NA	NA	NA	NA	NA	NA	NA	NA
chr1	136624901	136624901	1	+	226442	Zfp281	NM_001160251	NA	126	NA	150	NA	NA	24	NA
chr1	136625286	136625286	1	+	character(0)	NA	NA	116	NA	NA	NA	NA	168	NA	52
chr1	136683396	136683396	1	+	100503460	Gm19705	NR_045324	NA	NA	107	NA	113	NA	NA	NA
chr1	136683629	136683629	1	+	100503460	Gm19705	NR_045325	NA	NA	NA	NA	NA	NA	NA	NA
chr1	136696211	136696211	1	+	100503474	Platr22	NR_037986	185	172	135	NA	NA	NA	-43.5	NA
chr1	136789488	136789488	1	+	character(0)	NA	NA	NA	NA	NA	NA	NA	NA	NA	NA
chr1	137966455	137966455	1	+	735252	Mir181a-1	NR_029795	NA	NA	NA	NA	69	NA	NA	NA
chr1	138273738	138273738	1	+	338375	Atp6v1g3	NM_177397	NA	NA	NA	NA	NA	NA	NA	NA
chr1	138963709	138963709	1	+	329260	Dennd1b	NM_001166501	115	154	153	152	54	NA	18	-80.5
chr1	138967721	138967721	1	+	329260	Dennd1b	NM_181347	NA	NA	NA	NA	NA	NA	NA	NA
chr1	138977657	138977657	1	+	78229	4930596I21Rik	NR_108103	NA	NA	93	NA	NA	NA	NA	NA
chr1	139121755	139121755	1	+	329260	Dennd1b	NM_181347	NA	NA	NA	NA	NA	NA	NA	NA
chr1	139379452	139379452	1	+	71209	4933436E23Rik	NR_040455	NA	215	73	202	NA	NA	-77.5	NA
chr1	139422383	139422383	1	+	226470	Zbtb41	NM_172643	221	223	145	170	181	166	-64.5	-48.5
chr1	139423034	139423034	1	+	226470	Zbtb41	NM_172643	NA	NA	161	75	NA	NA	NA	NA
chr1	139454773	139454773	1	+	12316	Aspm	NM_009791	144	NA	95	NA	230	NA	-49	86
chr1	139454819	139454819	1	+	12316	Aspm	NM_009791	98	NA	49	239	184	NA	46	86
chr1	139501707	139501707	1	+	14060	F13b	NM_031164	NA	NA	225	103	NA	133	NA	NA
chr1	140246257	140246257	1	+	240776	Kcnt2	NM_001081027	NA	NA	213	181	17	NA	NA	NA
chr1	140443101	140443101	1	+	240776	Kcnt2	NM_001081027	NA	NA	NA	NA	NA	NA	NA	NA
chr1	141277297	141277297	1	+	character(0)	NA	NA	NA	NA	NA	NA	NA	NA	NA	NA
chr1	143640697	143640697	1	+	26878	B3galt2	NM_020025	NA	NA	240	237	NA	NA	NA	NA
chr1	143646128	143646128	1	+	character(0)	NA	NA	NA	NA	161	NA	NA	NA	NA	NA
chr1	143739349	143739349	1	+	69367	Glrx2	NM_001038593	NA	NA	NA	NA	NA	NA	NA	NA
chr1	143739568	143739568	1	+	69367	Glrx2	NM_001038592	133	250	134	155	NA	159	-47	-32.5
chr1	143739615	143739615	1	+	69367	Glrx2	NM_023505	86	203	87	108	NA	112	-47	-32.5
chr1	143740447	143740447	1	+	69367	Glrx2	NM_001038594	NA	NA	NA	NA	NA	NA	NA	NA
chr1	143743415	143743415	1	+	character(0)	NA	NA	NA	NA	NA	NA	NA	NA	NA	NA
chr1	143777278	143777278	1	+	56207	Uchl5	NM_019562	155	168	168	132	170	171	-11.5	9
chr1	144254164	144254164	1	+	character(0)	NA	NA	NA	NA	NA	NA	NA	NA	NA	NA
chr1	145528951	145528951	1	+	character(0)	NA	NA	NA	NA	NA	NA	NA	NA	NA	NA
chr1	145531624	145531624	1	+	character(0)	NA	NA	NA	NA	NA	NA	NA	NA	NA	NA
chr1	145534297	145534297	1	+	character(0)	NA	NA	NA	NA	NA	NA	NA	NA	NA	NA
chr1	146495666	146495666	1	+	215378	Brinp3	NM_153539	NA	NA	NA	NA	NA	NA	NA	NA
chr1	146497687	146497687	1	+	215378	Brinp3	NM_153539	88	127	147	189	132	135	60.5	26
chr1	146497738	146497738	1	+	215378	Brinp3	NM_001145807	37	76	96	138	81	84	60.5	26
chr1	146831561	146831561	1	+	character(0)	NA	NA	NA	NA	NA	NA	NA	139	NA	NA
chr1	150100031	150100031	1	+	19225	Ptgs2	NM_011198	58	NA	7	2	18	78	-53.5	-10
chr1	150319417	150319417	1	+	20028	Pdc	NM_024458	NA	NA	NA	NA	NA	NA	NA	NA
chr1	150392838	150392838	1	+	108989	Tpr	NM_133780	110	107	124	110	130	101	8.5	7
chr1	150393299	150393299	1	+	108989	Tpr	NM_133780	185	170	171	125	233	160	-29.5	19
chr1	150429335	150429335	1	+	108989	Tpr	NM_133780	NA	NA	NA	NA	NA	NA	NA	NA
chr1	150430424	150430424	1	+	108989	Tpr	NM_133780	NA	NA	NA	NA	NA	NA	NA	NA
chr1	150625266	150625266	1	+	character(0)	NA	NA	NA	NA	NA	NA	NA	NA	NA	NA
chr1	151138034	151138034	1	+	402734	C730036E19Rik	NR_038011	NA	NA	NA	NA	NA	NA	NA	NA
chr1	151344498	151344498	1	+	117198	Ivns1abp	NM_001039511	188	185	173	169	NA	NA	-15.5	NA
chr1	151428648	151428648	1	+	98685	Trmt1l	NM_026876	148	NA	117	155	NA	132	-12	-16
chr1	151428706	151428706	1	+	98685	Trmt1l	NM_026876	90	NA	59	97	250	74	-12	72
chr1	151440806	151440806	1	+	98685	Trmt1l	NM_026876	NA	NA	NA	NA	NA	NA	NA	NA
chr1	151442393	151442393	1	+	102466847	Mir7682	NR_106150	NA	NA	NA	NA	NA	NA	NA	NA
chr1	151571373	151571373	1	+	63913	Fam129a	NM_022018	67	NA	232	NA	213	218	165	148.5
chr1	151677167	151677167	1	+	63913	Fam129a	NM_022018	NA	NA	NA	NA	NA	NA	NA	NA
chr1	151755374	151755374	1	+	66967	Edem3	NM_001311166	156	112	148	170	171	NA	25	37
chr1	152399867	152399867	1	+	269132	Colgalt2	NM_177756	114	136	164	178	128	127	46	2.5
chr1	152750551	152750551	1	+	71281	Apobec4	NM_001081197	NA	NA	NA	NA	NA	NA	NA	NA
chr1	152756223	152756223	1	+	character(0)	NA	NA	NA	NA	NA	NA	NA	NA	NA	NA
chr1	152766542	152766542	1	+	67771	Arpc5	NM_026369	233	241	NA	235	NA	NA	-2	NA
chr1	152768861	152768861	1	+	67771	Arpc5	NM_026369	NA	NA	NA	NA	NA	NA	NA	NA
chr1	152800153	152800153	1	+	17970	Ncf2	NM_010877	NA	NA	NA	NA	NA	NA	NA	NA
chr1	152955101	152955101	1	+	226518	Nmnat2	NM_175460	NA	NA	NA	NA	11	NA	NA	NA
chr1	153406990	153406990	1	+	character(0)	NA	NA	NA	NA	NA	NA	NA	NA	NA	NA
chr1	153425209	153425209	1	+	71836	Shcbp1l	NM_001033162	NA	199	56	17	NA	30	-162.5	-169
chr1	153458664	153458664	1	+	character(0)	NA	NA	NA	NA	NA	NA	NA	NA	NA	NA
chr1	153653037	153653037	1	+	67792	Rgs8	NM_026380	11	26	NA	22	NA	NA	3.5	NA
chr1	153740353	153740353	1	+	19734	Rgs16	NM_011267	NA	177	NA	143	NA	94	-34	-83
chr1	153749426	153749426	1	+	24014	Rnasel	NM_011882	151	131	126	130	147	NA	-13	6
chr1	153751859	153751859	1	+	24014	Rnasel	NM_011882	102	87	NA	34	NA	NA	-60.5	NA
chr1	153751968	153751968	1	+	24014	Rnasel	NM_011882	138	199	176	210	NA	NA	24.5	NA
chr1	153752845	153752845	1	+	24014	Rnasel	NM_011882	NA	NA	NA	NA	NA	NA	NA	NA
chr1	153874345	153874345	1	+	433365	Teddm1b	NM_001008426	NA	NA	NA	NA	NA	NA	NA	NA
chr1	153891646	153891646	1	+	240819	Teddm1a	NM_178244	NA	NA	NA	NA	NA	NA	NA	NA
chr1	153899926	153899926	1	+	102466257	Mir8114	NR_106194	227	168	202	174	NA	171	-9.5	-26.5
chr1	153899929	153899929	1	+	14645	Glul	NM_008131	224	165	199	171	NA	168	-9.5	-26.5
chr1	154201187	154201187	1	+	100503355	Zfp648	NM_001204908	NA	NA	NA	NA	132	NA	NA	NA
chr1	154255689	154255689	1	+	75233	4930532M18Rik	NR_108050	NA	NA	NA	NA	NA	NA	NA	NA
chr1	155158703	155158703	1	+	58244	Stx6	NM_021433	203	243	166	158	NA	NA	-61	NA
chr1	155177854	155177854	1	+	58244	Stx6	NM_021433	NA	NA	NA	NA	NA	NA	NA	NA
chr1	155191429	155191429	1	+	58244	Stx6	NM_021433	NA	NA	NA	NA	NA	NA	NA	NA
chr1	155558120	155558120	1	+	72482	Acbd6	NM_026683	87	35	105	112	113	NA	47.5	52
chr1	156035664	156035664	1	+	240832	Tor1aip2	NM_001160182	216	240	233	205	193	NA	-9	-35
chr1	156035727	156035727	1	+	240832	Tor1aip2	NM_001160180	153	177	170	142	130	NA	-9	-35
chr1	156040861	156040861	1	+	240832	Tor1aip2	NM_022329	171	176	167	4	NA	165	-88	-8.5
chr1	156051878	156051878	1	+	character(0)	NA	NA	NA	NA	NA	NA	NA	NA	NA	NA
chr1	156303489	156303489	1	+	character(0)	NA	NA	187	2	NA	NA	NA	NA	NA	NA
chr1	156310719	156310719	1	+	170484	Nphs2	NM_130456	23	NA	NA	NA	NA	NA	NA	NA
chr1	156558787	156558787	1	+	11352	Abl2	NM_009595	156	119	156	168	130	219	24.5	37
chr1	156839023	156839023	1	+	72713	Angptl1	NM_028333	NA	10	NA	NA	NA	NA	NA	NA
chr1	157412352	157412352	1	+	69953	2810025M15Rik	NR_027984	97	96	86	85	72	89	-11	-16
chr1	157458582	157458582	1	+	226527	Cryzl2	NM_001033284	126	118	114	112	132	110	-9	-1
chr1	157506796	157506796	1	+	89867	Sec16b	NM_001159986	NA	NA	NA	NA	NA	NA	NA	NA
chr1	157526170	157526170	1	+	89867	Sec16b	NM_001159986	2	3	64	77	66	233	68	147
chr1	157535852	157535852	1	+	89867	Sec16b	NM_033354	NA	NA	NA	NA	NA	NA	NA	NA
chr1	158362304	158362304	1	+	11899	Astn1	NM_007495	NA	NA	NA	177	NA	NA	NA	NA
chr1	158505625	158505625	1	+	735253	Mir488	NR_030441	NA	NA	NA	NA	NA	NA	NA	NA
chr1	159135397	159135397	1	+	character(0)	NA	NA	238	NA	NA	NA	NA	NA	NA	NA
chr1	159232326	159232326	1	+	26374	Cop1	NM_011931	28	112	117	13	NA	137	-5	67
chr1	159320994	159320994	1	+	character(0)	NA	NA	NA	NA	NA	NA	NA	NA	NA	NA
chr1	159340307	159340307	1	+	100217414	Scarna3a	NR_028518	NA	NA	NA	NA	NA	NA	NA	NA
chr1	159345608	159345608	1	+	character(0)	NA	NA	NA	NA	NA	NA	NA	NA	NA	NA
chr1	159523769	159523769	1	+	21960	Tnr	NM_022312	NA	NA	121	NA	NA	NA	NA	NA
chr1	160044380	160044380	1	+	67647	4930523C07Rik	NR_028111	115	125	106	134	104	110	0	-13
chr1	160075162	160075162	1	+	character(0)	NA	NA	NA	NA	NA	NA	NA	NA	NA	NA
chr1	160195260	160195260	1	+	64659	Mrps14	NM_025474	133	131	143	141	129	114	10	-10.5
chr1	160906411	160906411	1	+	381305	Rc3h1	NM_001024952	185	NA	160	151	151	139	-29.5	-40
chr1	160978606	160978606	1	+	11905	Serpinc1	NM_080844	NA	NA	108	NA	NA	NA	NA	NA
chr1	161035166	161035166	1	+	14455	Gas5	NR_002840	119	143	159	NA	NA	NA	28	NA
chr1	161035752	161035752	1	+	14455	Gas5	NR_002840	NA	NA	NA	NA	NA	NA	NA	NA
chr1	161038092	161038092	1	+	100217446	Snord47	NR_028543	NA	NA	NA	NA	NA	NA	NA	NA
chr1	161070767	161070767	1	+	70454	Cenpl	NM_001159930	NA	NA	NA	NA	NA	NA	NA	NA
chr1	161083772	161083772	1	+	character(0)	NA	NA	NA	NA	NA	NA	NA	NA	NA	NA
chr1	161142712	161142712	1	+	73844	Ankrd45	NM_028664	NA	NA	NA	NA	NA	NA	NA	NA
chr1	161395438	161395438	1	+	22164	Tnfsf4	NM_009452	NA	NA	NA	NA	NA	NA	NA	NA
chr1	161494657	161494657	1	+	240873	Tnfsf18	NM_183391	NA	NA	NA	NA	NA	NA	NA	NA
chr1	161890448	161890448	1	+	character(0)	NA	NA	NA	NA	NA	NA	NA	NA	NA	NA
chr1	161969188	161969188	1	+	67292	Pigc	NM_026078	150	147	152	148	135	142	1.5	-10
chr1	161970451	161970451	1	+	character(0)	NA	NA	NA	NA	NA	NA	NA	NA	NA	NA
chr1	162004969	162004969	1	+	72753	2810442N19Rik	NR_040562	47	198	16	1	218	236	-114	104.5
chr1	162217623	162217623	1	+	474332	Dnm3os	NR_002870	NA	NA	147	NA	NA	NA	NA	NA
chr1	162570723	162570723	1	+	53330	Vamp4	NM_016796	212	203	78	61	207	34	-138	-87
chr1	162570828	162570828	1	+	53330	Vamp4	NM_016796	107	98	100	137	102	NA	16	-0.5
chr1	162639150	162639150	1	+	17926	Myoc	NM_010865	NA	NA	NA	NA	NA	NA	NA	NA
chr1	163779583	163779583	1	+	16579	Kifap3	NM_010629	248	229	249	247	222	198	9.5	-28.5
chr1	163929100	163929100	1	+	240880	Scyl3	NM_001286002	NA	NA	NA	NA	NA	NA	NA	NA
chr1	163929765	163929765	1	+	240880	Scyl3	NM_028776	98	94	51	83	106	101	-29	7.5
chr1	163951213	163951213	1	+	240880	Scyl3	NM_001286003	NA	NA	NA	NA	NA	NA	NA	NA
chr1	163994915	163994915	1	+	69962	Mettl18	NM_027279	107	133	79	88	58	98	-36.5	-42
chr1	163994945	163994945	1	+	69962	Mettl18	NM_027279	77	103	49	58	28	68	-36.5	-42
chr1	163996112	163996112	1	+	character(0)	NA	NA	NA	NA	NA	NA	NA	NA	NA	NA
chr1	164048234	164048234	1	+	20339	Sele	NM_011345	NA	NA	NA	NA	NA	NA	NA	NA
chr1	164062076	164062076	1	+	20343	Sell	NM_011346	NA	NA	NA	NA	NA	NA	NA	NA
chr1	164063053	164063053	1	+	20343	Sell	NM_011346	NA	NA	NA	NA	NA	NA	NA	NA
chr1	164115264	164115264	1	+	20344	Selp	NM_011347	NA	NA	NA	NA	NA	NA	NA	NA
chr1	164151835	164151835	1	+	14067	F5	NM_007976	94	104	94	79	40	34	-12.5	-62
chr1	164249046	164249046	1	+	116914	Slc19a2	NM_054087	155	152	189	192	NA	NA	37	NA
chr1	164275598	164275598	1	+	74895	Ccdc181	NM_029115	158	158	NA	136	176	NA	-22	18
chr1	164307301	164307301	1	+	171567	Nme7	NM_178071	50	105	75	73	NA	89	-3.5	11.5
chr1	164796732	164796732	1	+	56429	Dpt	NM_019759	NA	NA	NA	NA	NA	NA	NA	NA
chr1	164863121	164863121	1	+	433374	Gm20743	NR_040303	NA	NA	NA	NA	NA	NA	NA	NA
chr1	164960921	164960921	1	+	character(0)	NA	NA	NA	NA	NA	NA	NA	NA	NA	NA
chr1	165295766	165295766	1	+	240888	Gpr161	NM_001081126	NA	NA	NA	NA	NA	NA	NA	NA
chr1	165302623	165302623	1	+	240888	Gpr161	NM_001310430	NA	NA	NA	NA	NA	NA	NA	NA
chr1	165460637	165460637	1	+	character(0)	NA	NA	177	165	145	151	90	194	-23	-29
chr1	165461208	165461208	1	+	70456	Mpc2	NM_027430	217	NA	NA	6	NA	NA	-211	NA
chr1	165485183	165485183	1	+	271639	Adcy10	NM_173029	NA	NA	81	NA	NA	NA	NA	NA
chr1	165509911	165509911	1	+	271639	Adcy10	NM_173029	NA	163	142	NA	NA	NA	-21	NA
chr1	165641634	165641634	1	+	character(0)	NA	NA	178	173	14	177	178	NA	-80	2.5
chr1	165763780	165763780	1	+	433375	Creg1	NM_011804	154	143	NA	163	163	109	14.5	-12.5
chr1	165788681	165788681	1	+	12503	Cd247	NM_001113391	65	NA	NA	NA	NA	NA	NA	NA
chr1	166130460	166130460	1	+	59290	Gpa33	NM_021610	NA	NA	NA	NA	NA	NA	NA	NA
chr1	166254139	166254139	1	+	100039795	Ildr2	NM_001164528	119	121	101	133	NA	103	-3	-17
chr1	166379167	166379167	1	+	27878	Tada1	NM_030245	62	66	60	43	59	63	-12.5	-3
chr1	167001417	167001417	1	+	226610	Fam78b	NM_175461	NA	18	NA	82	217	NA	64	199
chr1	167290125	167290125	1	+	102465177	Mir6347	NR_105765	NA	NA	NA	NA	NA	NA	NA	NA
chr1	167308670	167308670	1	+	68944	Tmco1	NM_001039483	170	178	176	208	192	162	18	3
chr1	167349991	167349991	1	+	56752	Aldh9a1	NM_019993	NA	3	93	NA	70	65	90	64.5
chr1	167598362	167598362	1	+	20183	Rxrg	NM_009107	NA	NA	NA	240	NA	245	NA	NA
chr1	167618265	167618265	1	+	20183	Rxrg	NM_001159731	188	210	166	163	156	188	-34.5	-27
chr1	167689558	167689558	1	+	110648	Lmx1a	NM_033652	NA	NA	NA	NA	NA	NA	NA	NA
chr1	168490643	168490643	1	+	102465178	Mir6348	NR_105766	NA	NA	NA	NA	NA	NA	NA	NA
chr1	169655501	169655501	1	+	19737	Rgs5	NM_001313705	NA	NA	NA	NA	NA	NA	NA	NA
chr1	169928939	169928939	1	+	78465	Ccdc190	NM_001033185	NA	NA	NA	NA	NA	NA	NA	NA
chr1	169929919	169929919	1	+	78465	Ccdc190	NM_001033185	NA	NA	NA	NA	NA	NA	NA	NA
chr1	169969409	169969409	1	+	67303	3110045C21Rik	NR_040438	173	171	169	148	NA	163	-13.5	-9
chr1	170175180	170175180	1	+	character(0)	NA	NA	152	138	145	168	175	135	11.5	10
chr1	170232871	170232871	1	+	545378	Sh2d1b2	NM_001033499	NA	NA	NA	NA	NA	NA	NA	NA
chr1	170277324	170277324	1	+	26904	Sh2d1b1	NM_012009	NA	NA	NA	NA	NA	NA	NA	NA
chr1	170308861	170308861	1	+	76925	Spata46	NM_001039593	NA	NA	NA	NA	NA	NA	NA	NA
chr1	170644532	170644532	1	+	320078	Olfml2b	NM_177068	NA	NA	71	197	229	75	NA	NA
chr1	171018926	171018926	1	+	246256	Fcgr4	NM_144559	NA	NA	NA	NA	NA	NA	NA	NA
chr1	171038614	171038614	1	+	character(0)	NA	NA	185	189	5	32	NA	NA	-168.5	NA
chr1	171044985	171044985	1	+	character(0)	NA	NA	NA	NA	222	226	NA	NA	NA	NA
chr1	171065984	171065984	1	+	character(0)	NA	NA	NA	NA	NA	NA	NA	NA	NA	NA
chr1	171066631	171066631	1	+	character(0)	NA	NA	NA	NA	NA	NA	NA	NA	NA	NA
chr1	171073619	171073619	1	+	character(0)	NA	NA	NA	NA	NA	NA	NA	NA	NA	NA
chr1	171074302	171074302	1	+	character(0)	NA	NA	NA	NA	NA	40	NA	NA	NA	NA
chr1	171081233	171081233	1	+	character(0)	NA	NA	NA	NA	NA	NA	NA	NA	NA	NA
chr1	171081876	171081876	1	+	character(0)	NA	NA	NA	NA	NA	NA	NA	NA	NA	NA
chr1	171102371	171102371	1	+	character(0)	NA	NA	59	239	211	215	63	211	64	-12
chr1	171102756	171102756	1	+	character(0)	NA	NA	197	132	246	243	20	NA	80	-144.5
chr1	171103043	171103043	1	+	character(0)	NA	NA	185	NA	220	208	NA	NA	29	NA
chr1	171111443	171111443	1	+	character(0)	NA	NA	NA	184	NA	162	NA	182	-22	-2
chr1	171121661	171121661	1	+	75472	Cfap126	NM_001081275	NA	NA	NA	NA	NA	NA	NA	NA
chr1	171150713	171150713	1	+	17528	Mpz	NM_008623	60	100	101	89	91	NA	15	11
chr1	171155518	171155518	1	+	17528	Mpz	NM_001315500	NA	NA	NA	NA	NA	NA	NA	NA
chr1	171213970	171213970	1	+	12355	Nr1i3	NM_009803	NA	NA	NA	NA	NA	NA	NA	NA
chr1	171221564	171221564	1	+	11807	Apoa2	NM_001305585	145	112	NA	213	NA	218	84.5	89.5
chr1	171225054	171225054	1	+	11807	Apoa2	NM_013474	NA	NA	NA	NA	NA	NA	NA	NA
chr1	171250422	171250422	1	+	240913	Adamts4	NM_172845	NA	NA	NA	NA	NA	NA	NA	NA
chr1	171252116	171252116	1	+	240913	Adamts4	NM_172845	NA	NA	NA	NA	NA	NA	NA	NA
chr1	171270328	171270328	1	+	57370	B4galt3	NM_020579	126	145	NA	150	NA	152	14.5	16.5
chr1	171329145	171329145	1	+	21945	Dedd	NM_011615	240	NA	NA	NA	NA	NA	NA	NA
chr1	171331234	171331234	1	+	21945	Dedd	NM_011615	NA	NA	NA	NA	NA	NA	NA	NA
chr1	171345699	171345699	1	+	18637	Pfdn2	NM_011070	132	NA	NA	148	NA	NA	16	NA
chr1	171370173	171370173	1	+	71740	Nectin4	NM_027893	50	NA	NA	NA	NA	NA	NA	NA
chr1	171388960	171388960	1	+	226652	Arhgap30	NM_001005508	NA	NA	NA	NA	NA	NA	NA	NA
chr1	171411313	171411313	1	+	22278	Usf1	NM_001305676	165	140	140	145	173	180	-10	24
chr1	171411681	171411681	1	+	22278	Usf1	NM_009480	66	160	34	177	NA	NA	-7.5	NA
chr1	171419033	171419033	1	+	226654	Tstd1	NM_001164525	65	NA	NA	28	NA	153	-37	88
chr1	171437561	171437561	1	+	16456	F11r	NM_172647	139	129	111	132	154	154	-12.5	20
chr1	171503478	171503478	1	+	56009	Alyref2	NM_019484	190	218	241	208	NA	226	20.5	22
chr1	171515583	171515583	1	+	character(0)	NA	NA	NA	NA	NA	NA	NA	NA	NA	NA
chr1	171559193	171559193	1	+	18106	Cd244	NM_018729	NA	NA	NA	NA	206	NA	NA	NA
chr1	171579063	171579063	1	+	18106	Cd244	NM_018729	NA	NA	NA	NA	NA	NA	NA	NA
chr1	171669439	171669439	1	+	character(0)	NA	NA	NA	NA	NA	NA	NA	NA	NA	NA
chr1	171682055	171682055	1	+	12506	Cd48	NM_007649	NA	NA	NA	NA	NA	87	NA	NA
chr1	171767132	171767132	1	+	27218	Slamf1	NM_013730	NA	NA	NA	NA	NA	NA	NA	NA
chr1	171839697	171839697	1	+	12523	Cd84	NM_001252472	NA	NA	NA	NA	NA	NA	NA	NA
chr1	171917537	171917537	1	+	30925	Slamf6	NM_030710	NA	NA	NA	NA	NA	NA	NA	NA
chr1	172082529	172082529	1	+	12847	Copa	NM_009938	43	58	61	67	62	75	13.5	18
chr1	172112124	172112124	1	+	12847	Copa	NM_009938	NA	NA	NA	NA	NA	NA	NA	NA
chr1	172114337	172114337	1	+	12847	Copa	NM_009938	NA	NA	NA	NA	NA	NA	NA	NA
chr1	172126755	172126755	1	+	19298	Pex19	NM_023041	NA	131	127	115	NA	NA	-10	NA
chr1	172148015	172148015	1	+	98193	Dcaf8	NM_153555	238	234	NA	NA	NA	NA	NA	NA
chr1	172148142	172148142	1	+	98193	Dcaf8	NM_153555	111	107	141	150	NA	195	36.5	86
chr1	172148178	172148178	1	+	98193	Dcaf8	NM_153555	75	71	105	114	NA	159	36.5	86
chr1	172178537	172178537	1	+	character(0)	NA	NA	NA	NA	NA	NA	NA	NA	NA	NA
chr1	172261632	172261632	1	+	140559	Igsf8	NM_080419	NA	NA	NA	NA	NA	NA	NA	NA
chr1	172312367	172312367	1	+	140559	Igsf8	NM_080419	145	122	126	142	NA	NA	0.5	NA
chr1	172341210	172341210	1	+	16513	Kcnj10	NM_001039484	NA	14	11	NA	NA	NA	-3	NA
chr1	172368921	172368921	1	+	character(0)	NA	NA	NA	NA	217	175	NA	NA	NA	NA
chr1	172376531	172376531	1	+	67556	Pigm	NM_026234	176	166	163	149	NA	NA	-15	NA
chr1	172475360	172475360	1	+	98365	Slamf9	NM_029612	NA	94	50	45	NA	44	-46.5	-50
chr1	172482213	172482213	1	+	93842	Igsf9	NM_001145800	215	NA	NA	95	NA	NA	-120	NA
chr1	172482317	172482317	1	+	93842	Igsf9	NM_033608	111	NA	NA	NA	NA	NA	NA	NA
chr1	172500246	172500246	1	+	21346	Tagln2	NM_178598	176	186	2	142	132	181	-109	-24.5
chr1	172506911	172506911	1	+	character(0)	NA	NA	NA	NA	NA	NA	NA	NA	NA	NA
chr1	172520801	172520801	1	+	character(0)	NA	NA	NA	NA	NA	NA	NA	NA	NA	NA
chr1	172521130	172521130	1	+	71870	Cfap45	NM_027972	NA	NA	NA	NA	NA	NA	NA	NA
chr1	172555938	172555938	1	+	240916	Vsig8	NM_177723	NA	NA	NA	NA	NA	NA	NA	NA
chr1	172559906	172559906	1	+	240916	Vsig8	NM_177723	NA	NA	NA	NA	NA	NA	NA	NA
chr1	172698056	172698056	1	+	12944	Crp	NM_007768	128	171	164	NA	NA	NA	14.5	NA
chr1	172956768	172956768	1	+	18313	Olfr16	NM_008763	NA	NA	NA	NA	NA	NA	NA	NA
chr1	173203358	173203358	1	+	258880	Olfr218	NM_001001809	NA	NA	NA	NA	NA	NA	NA	NA
chr1	173215607	173215607	1	+	258881	Olfr1404	NM_146881	NA	NA	NA	NA	NA	NA	NA	NA
chr1	173270147	173270147	1	+	258645	Olfr418	NM_146651	NA	NA	NA	NA	NA	NA	NA	NA
chr1	173390329	173390329	1	+	character(0)	NA	NA	NA	NA	NA	NA	NA	NA	NA	NA
chr1	173420604	173420604	1	+	383619	Aim2	NM_001013779	NA	NA	NA	NA	NA	NA	NA	NA
chr1	173455334	173455334	1	+	383619	Aim2	NM_001013779	NA	NA	NA	NA	NA	NA	NA	NA
chr1	173630859	173630859	1	+	236312	Ifi209	NM_175026	NA	NA	NA	NA	NA	NA	NA	NA
chr1	173673680	173673680	1	+	100033459	Ifi208	NM_001162938	NA	NA	NA	202	NA	11	NA	NA
chr1	174041933	174041933	1	+	258712	Olfr433	NM_146717	NA	NA	NA	NA	NA	182	NA	NA
chr1	174050375	174050375	1	+	258711	Olfr432	NM_146716	NA	NA	NA	NA	NA	NA	NA	NA
chr1	174069300	174069300	1	+	258713	Olfr430	NM_146718	NA	NA	52	158	NA	171	NA	NA
chr1	174089038	174089038	1	+	258717	Olfr429	NM_146722	NA	NA	NA	NA	NA	NA	NA	NA
chr1	174099460	174099460	1	+	259162	Olfr427	NM_001206926	NA	NA	NA	NA	NA	NA	NA	NA
chr1	174136746	174136746	1	+	258716	Olfr424	NM_146721	NA	NA	NA	NA	NA	NA	NA	NA
chr1	174151481	174151481	1	+	258715	Olfr421-ps1	NM_146720	104	NA	NA	NA	NA	NA	NA	NA
chr1	174158722	174158722	1	+	258302	Olfr420	NM_146305	NA	35	NA	56	118	206	21	127
chr1	174172776	174172776	1	+	20739	Spta1	NM_011465	212	NA	NA	NA	NA	NA	NA	NA
chr1	174330518	174330518	1	+	66289	Mptx1	NM_025470	NA	NA	NA	NA	NA	NA	NA	NA
chr1	174368919	174368919	1	+	258238	Olfr417	NM_207137	NA	NA	NA	NA	NA	NA	NA	NA
chr1	174391046	174391046	1	+	258709	Olfr248	NM_146714	169	127	NA	NA	NA	NA	NA	NA
chr1	174430430	174430430	1	+	258756	Olfr414	NM_146761	NA	NA	NA	NA	50	NA	NA	NA
chr1	174448625	174448625	1	+	546747	Olfr220	NM_207694	NA	NA	NA	NA	NA	116	NA	NA
chr1	174501825	174501825	1	+	54418	Fmn2	NM_019445	NA	NA	59	NA	203	45	NA	NA
chr1	174608382	174608382	1	+	54418	Fmn2	NM_019445	NA	NA	NA	NA	NA	NA	NA	NA
chr1	174612507	174612507	1	+	54418	Fmn2	NM_019445	NA	NA	NA	NA	NA	NA	NA	NA
chr1	175574309	175574309	1	+	character(0)	NA	NA	NA	NA	NA	NA	NA	NA	NA	NA
chr1	175620381	175620381	1	+	98256	Kmo	NM_133809	NA	NA	NA	136	NA	NA	NA	NA
chr1	175632193	175632193	1	+	98256	Kmo	NM_133809	182	171	203	153	NA	126	1.5	-50.5
chr1	175698593	175698593	1	+	75820	Wdr64	NM_029453	NA	NA	NA	NA	NA	NA	NA	NA
chr1	175767006	175767006	1	+	75820	Wdr64	NM_029453	NA	NA	NA	NA	NA	NA	NA	NA
chr1	175880778	175880778	1	+	26909	Exo1	NM_012012	149	168	153	142	151	135	-11	-15.5
chr1	175920329	175920329	1	+	226720	Becn2	NM_001290692	NA	NA	NA	NA	NA	NA	NA	NA
chr1	176814660	176814660	1	+	76816	Sdccag8	NM_029756	NA	4	NA	NA	NA	NA	NA	NA
chr1	177442407	177442407	1	+	30928	Zbtb18	NM_013915	59	41	59	25	49	38	-8	-6.5
chr1	177444661	177444661	1	+	30928	Zbtb18	NM_001012330	NA	NA	NA	NA	NA	NA	NA	NA
chr1	177445821	177445821	1	+	30928	Zbtb18	NM_013915	NA	NA	NA	NA	NA	NA	NA	NA
chr1	177458966	177458966	1	+	character(0)	NA	NA	157	179	156	173	179	180	-3.5	11.5
chr1	177467378	177467378	1	+	character(0)	NA	NA	NA	NA	NA	NA	NA	NA	NA	NA
chr1	177729814	177729814	1	+	69428	1700016C15Rik	NM_027077	191	NA	NA	25	NA	NA	-166	NA
chr1	177983423	177983423	1	+	545391	Gm16432	NM_001034899	113	148	NA	112	144	116	-18.5	-0.5
chr1	177991435	177991435	1	+	545391	Gm16432	NM_001034899	NA	NA	NA	NA	NA	NA	NA	NA
chr1	178187417	178187417	1	+	78825	Desi2	NM_024282	30	33	16	8	24	24	-19.5	-7.5
chr1	178219218	178219218	1	+	character(0)	NA	NA	NA	NA	NA	NA	NA	NA	NA	NA
chr1	178256103	178256103	1	+	character(0)	NA	NA	NA	NA	NA	NA	NA	NA	NA	NA
chr1	178319153	178319153	1	+	66359	Cox20	NM_025511	237	191	NA	222	NA	123	8	-91
chr1	178405881	178405881	1	+	68226	Efcab2	NM_026626	122	139	NA	122	134	NA	-8.5	3.5
chr1	178529125	178529125	1	+	269152	Kif26b	NM_001161665	1	NA	55	NA	NA	NA	54	NA
chr1	178937110	178937110	1	+	character(0)	NA	NA	NA	NA	NA	NA	NA	NA	NA	NA
chr1	179546529	179546529	1	+	226744	Cnst	NM_146105	51	60	65	60	69	71	7	14.5
chr1	179668231	179668231	1	+	109232	Sccpdh	NM_178653	123	224	118	166	145	113	-31.5	-44.5
chr1	179686892	179686892	1	+	character(0)	NA	NA	NA	NA	NA	NA	NA	NA	NA	NA
chr1	179961089	179961089	1	+	226751	Cdc42bpa	NM_001033285	NA	NA	NA	NA	NA	NA	NA	NA
chr1	180111264	180111264	1	+	226751	Cdc42bpa	NM_001033285	NA	NA	NA	NA	NA	NA	NA	NA
chr1	180330476	180330476	1	+	320404	Itpkb	NM_001081175	214	NA	NA	NA	NA	NA	NA	NA
chr1	180333866	180333866	1	+	character(0)	NA	NA	NA	NA	NA	NA	NA	NA	NA	NA
chr1	180568975	180568975	1	+	11545	Parp1	NM_007415	68	75	84	61	84	37	1	-11
chr1	180587201	180587201	1	+	102466761	Mir6904	NR_105869	NA	NA	NA	NA	NA	NA	NA	NA
chr1	180641150	180641150	1	+	72568	Lin9	NM_001103182	18	19	1	NA	8	5	-17.5	-12
chr1	180679502	180679502	1	+	72568	Lin9	NR_120498	NA	NA	NA	NA	NA	NA	NA	NA
chr1	180726043	180726043	1	+	170760	Acbd3	NM_133225	154	123	116	124	NA	135	-18.5	-3.5
chr1	180851151	180851151	1	+	208768	Sde2	NM_145943	NA	NA	NA	139	NA	121	NA	NA
chr1	180893108	180893108	1	+	320202	Lefty2	NM_177099	19	NA	NA	NA	NA	NA	NA	NA
chr1	180904274	180904274	1	+	69051	Pycr2	NM_133705	109	128	NA	123	NA	NA	4.5	NA
chr1	180906199	180906199	1	+	character(0)	NA	NA	NA	NA	NA	NA	NA	NA	NA	NA
chr1	180935039	180935039	1	+	13590	Lefty1	NM_010094	NA	NA	NA	NA	NA	NA	NA	NA
chr1	180942518	180942518	1	+	208795	Tmem63a	NM_144794	125	117	NA	71	221	47	-50	13
chr1	180944082	180944082	1	+	208795	Tmem63a	NM_144794	NA	NA	NA	NA	NA	NA	NA	NA
chr1	181051237	181051237	1	+	619326	9130409I23Rik	NM_001033819	NA	NA	NA	NA	NA	NA	NA	NA
chr1	181150931	181150931	1	+	98417	Cnih4	NM_030131	NA	151	146	NA	NA	NA	-5	NA
chr1	181352628	181352628	1	+	72978	Cnih3	NM_028408	NA	NA	184	132	NA	NA	NA	NA
chr1	181653379	181653379	1	+	character(0)	NA	NA	NA	NA	NA	NA	NA	NA	NA	NA
chr1	181738988	181738988	1	+	character(0)	NA	NA	NA	NA	NA	NA	NA	NA	NA	NA
chr1	181741036	181741036	1	+	character(0)	NA	NA	NA	NA	NA	NA	NA	NA	NA	NA
chr1	181813458	181813458	1	+	character(0)	NA	NA	NA	NA	NA	NA	NA	NA	NA	NA
chr1	182056008	182056008	1	+	character(0)	NA	NA	NA	NA	NA	NA	NA	NA	NA	NA
chr1	182124737	182124737	1	+	27058	Srp9	NM_012058	2	3	14	13	31	33	11	29.5
chr1	182288115	182288115	1	+	character(0)	NA	NA	31	20	100	24	9	NA	36.5	-16.5
chr1	182300834	182300834	1	+	67330	1700047M11Rik	NR_015458	NA	NA	NA	NA	NA	NA	NA	NA
chr1	182409167	182409167	1	+	209456	Trp53bp2	NM_173378	216	216	54	160	NA	NA	-109	NA
chr1	182442076	182442076	1	+	209456	Trp53bp2	NM_173378	NA	NA	NA	NA	NA	NA	NA	NA
chr1	182484181	182484181	1	+	character(0)	NA	NA	NA	NA	NA	NA	NA	NA	NA	NA
chr1	182565007	182565007	1	+	170725	Capn8	NM_001145806	NA	NA	NA	NA	NA	NA	NA	NA
chr1	182764906	182764906	1	+	96935	Susd4	NM_144796	3	NA	NA	NA	202	NA	NA	199
chr1	182954788	182954788	1	+	53791	Tlr5	NM_016928	110	108	136	125	130	101	21.5	6.5
chr1	183297060	183297060	1	+	108909	Aida	NM_181732	102	NA	122	121	NA	118	19.5	16
chr1	183306291	183306291	1	+	108909	Aida	NM_181732	NA	NA	NA	NA	NA	NA	NA	NA
chr1	183322919	183322919	1	+	character(0)	NA	NA	NA	NA	NA	NA	NA	NA	NA	NA
chr1	183388885	183388885	1	+	21339	Taf1a	NM_001277957	211	NA	26	15	NA	237	-190.5	26
chr1	183388985	183388985	1	+	21339	Taf1a	NM_001277958	111	156	171	143	NA	137	23.5	3.5
chr1	183418470	183418470	1	+	78772	Hhipl2	NM_030175	NA	NA	NA	NA	NA	NA	NA	NA
chr1	183419248	183419248	1	+	78772	Hhipl2	NM_001308052	NA	NA	NA	NA	NA	NA	NA	NA
chr1	184034461	184034461	1	+	63953	Dusp10	NM_022019	133	NA	154	113	168	NA	0.5	35
chr1	184712497	184712497	1	+	74971	4930488B22Rik	NR_040627	NA	NA	NA	NA	NA	NA	NA	NA
chr1	185204168	185204168	1	+	98732	Rab3gap2	NM_001163754	NA	81	235	115	98	104	94	20
chr1	185204178	185204178	1	+	character(0)	NA	NA	NA	71	225	105	88	94	94	20
chr1	185242926	185242926	1	+	100217449	Snora36b	NR_034044	NA	NA	NA	NA	NA	NA	NA	NA
chr1	185246636	185246636	1	+	98732	Rab3gap2	NM_001163754	NA	NA	NA	NA	NA	NA	NA	NA
chr1	185247812	185247812	1	+	98732	Rab3gap2	NM_001163754	NA	NA	NA	NA	NA	NA	NA	NA
chr1	185267033	185267033	1	+	98732	Rab3gap2	NM_001163754	NA	NA	NA	NA	NA	NA	NA	NA
chr1	185312187	185312187	1	+	character(0)	NA	NA	NA	NA	NA	NA	NA	NA	NA	NA
chr1	185313319	185313319	1	+	387189	Mir194-1	NR_029580	NA	NA	NA	NA	NA	NA	NA	NA
chr1	185313581	185313581	1	+	387211	Mir215	NR_029908	NA	NA	NA	NA	NA	NA	NA	NA
chr1	185332159	185332159	1	+	23827	Bpnt1	NM_011794	187	162	164	179	163	183	-3	-1.5
chr1	185363095	185363095	1	+	107508	Eprs	NM_029735	142	134	109	140	114	114	-13.5	-24
chr1	185367531	185367531	1	+	107508	Eprs	NM_029735	NA	NA	NA	NA	NA	NA	NA	NA
chr1	185408441	185408441	1	+	character(0)	NA	NA	NA	NA	NA	NA	NA	NA	NA	NA
chr1	185454848	185454848	1	+	226781	Slc30a10	NM_001033286	4	163	187	181	163	190	100.5	93
chr1	185497306	185497306	1	+	114668	5033404E19Rik	NR_033600	NA	NA	NA	NA	NA	NA	NA	NA
chr1	186749396	186749396	1	+	character(0)	NA	NA	153	168	124	114	114	154	-41.5	-26.5
chr1	186967416	186967416	1	+	110957	D1Pas1	NM_033077	NA	NA	NA	NA	NA	NA	NA	NA
chr1	187125138	187125138	1	+	69308	1700007P06Rik	NR_040554	NA	NA	NA	NA	NA	NA	NA	NA
chr1	187215511	187215511	1	+	67769	Gpatch2	NM_026367	NA	NA	148	149	139	NA	NA	NA
chr1	187609006	187609006	1	+	26381	Esrrg	NM_001243792	106	123	125	116	119	127	6	8.5
chr1	187997827	187997827	1	+	26381	Esrrg	NM_011935	NA	212	146	182	201	188	-48	-17.5
chr1	188262023	188262023	1	+	22283	Ush2a	NM_021408	NA	NA	NA	NA	NA	NA	NA	NA
chr1	188262838	188262838	1	+	22283	Ush2a	NM_021408	NA	NA	NA	NA	202	NA	NA	NA
chr1	188537698	188537698	1	+	22283	Ush2a	NM_021408	NA	NA	NA	NA	NA	NA	NA	NA
chr1	188941406	188941406	1	+	character(0)	NA	NA	NA	NA	NA	NA	NA	NA	NA	NA
chr1	188957268	188957268	1	+	22283	Ush2a	NM_021408	NA	NA	NA	NA	NA	NA	NA	NA
chr1	189728268	189728268	1	+	19250	Ptpn14	NM_008976	NA	NA	114	NA	NA	NA	NA	NA
chr1	189762598	189762598	1	+	19250	Ptpn14	NM_008976	NA	NA	NA	NA	NA	NA	NA	NA
chr1	189786636	189786636	1	+	19250	Ptpn14	NM_008976	NA	NA	NA	NA	NA	NA	NA	NA
chr1	189845043	189845043	1	+	19250	Ptpn14	NM_008976	NA	NA	NA	NA	NA	NA	NA	NA
chr1	190170296	190170296	1	+	character(0)	NA	NA	NA	69	52	66	NA	NA	-10	NA
chr1	190925108	190925108	1	+	52477	Angel2	NM_001199020	NA	NA	NA	NA	NA	NA	NA	NA
chr1	190928505	190928505	1	+	52477	Angel2	NM_021421	160	188	203	199	160	200	27	6
chr1	190928853	190928853	1	+	52477	Angel2	NM_001199020	11	61	9	229	237	NA	83	201
chr1	190928855	190928855	1	+	52477	Angel2	NR_037579	9	59	7	227	235	NA	83	201
chr1	191025351	191025351	1	+	100125339	A230020J21Rik	NR_027298	139	82	82	75	NA	95	-32	-15.5
chr1	191036822	191036822	1	+	75558	Spata45	NM_029336	NA	NA	NA	NA	NA	NA	NA	NA
chr1	191063021	191063021	1	+	381318	Nsl1	NM_198654	NA	100	116	33	NA	7	-25.5	-93
chr1	191097880	191097880	1	+	381319	Batf3	NM_030060	NA	NA	NA	NA	NA	NA	NA	NA
chr1	191098414	191098414	1	+	381319	Batf3	NM_030060	NA	197	NA	NA	NA	NA	NA	NA
chr1	191224474	191224474	1	+	character(0)	NA	NA	NA	NA	141	NA	NA	NA	NA	NA
chr1	191325965	191325965	1	+	66950	Tmem206	NM_025864	101	180	109	110	96	118	-31	-33.5
chr1	191575636	191575636	1	+	77065	Ints7	NM_178632	220	230	238	234	214	NA	11	-11
chr1	191718024	191718024	1	+	226856	Lpgat1	NM_172266	44	NA	53	112	141	41	38.5	47
chr1	191718395	191718395	1	+	226856	Lpgat1	NM_172266	166	163	183	NA	128	136	18.5	-32.5
chr1	191817396	191817396	1	+	character(0)	NA	NA	NA	NA	NA	NA	NA	NA	NA	NA
chr1	191821473	191821473	1	+	18005	Nek2	NM_010892	NA	157	38	NA	180	123	-119	-5.5
chr1	191827138	191827138	1	+	18005	Nek2	NM_010892	NA	NA	NA	NA	NA	NA	NA	NA
chr1	191906781	191906781	1	+	22782	Slc30a1	NM_009579	110	128	NA	79	247	NA	-40	128
chr1	191977370	191977370	1	+	74023	Rd3	NM_023727	NA	NA	NA	NA	NA	NA	NA	NA
chr1	191978254	191978254	1	+	74023	Rd3	NM_001303132	NA	NA	NA	NA	NA	NA	NA	NA
chr1	192136898	192136898	1	+	100038712	Gm10516	NR_033536	240	NA	98	NA	185	NA	-142	-55
chr1	192190777	192190777	1	+	16510	Kcnh1	NM_001038607	138	146	NA	224	152	NA	82	10
chr1	192631411	192631411	1	+	character(0)	NA	NA	NA	NA	NA	NA	NA	NA	NA	NA
chr1	192841705	192841705	1	+	73455	1700065J18Rik	NR_040468	NA	NA	NA	NA	NA	NA	NA	NA
chr1	192854928	192854928	1	+	100503471	Gm15867	NR_131748	NA	NA	130	123	NA	199	NA	NA
chr1	193153112	193153112	1	+	54139	Irf6	NM_016851	163	172	227	152	NA	153	22	-14.5
chr1	193156994	193156994	1	+	54139	Irf6	NM_016851	NA	NA	NA	NA	NA	NA	NA	NA
chr1	193168049	193168049	1	+	319266	A130010J15Rik	NM_181048	NA	NA	NA	NA	NA	NA	NA	NA
chr1	193173469	193173469	1	+	319266	A130010J15Rik	NM_001160360	NA	NA	NA	NA	NA	NA	NA	NA
chr1	193173577	193173577	1	+	319266	A130010J15Rik	NM_181048	NA	NA	156	225	NA	188	NA	NA
chr1	193174342	193174342	1	+	character(0)	NA	NA	NA	NA	69	NA	NA	NA	NA	NA
chr1	193207725	193207725	1	+	character(0)	NA	NA	NA	NA	NA	NA	NA	NA	NA	NA
chr1	193301994	193301994	1	+	16780	Lamb3	NM_008484	NA	NA	NA	NA	NA	NA	NA	NA
chr1	193302243	193302243	1	+	16780	Lamb3	NM_001277928	NA	NA	NA	NA	NA	NA	NA	NA
chr1	194619829	194619829	1	+	18845	Plxna2	NM_008882	147	171	NA	160	NA	128	1	-31
chr1	194804710	194804710	1	+	18845	Plxna2	NM_008882	NA	NA	NA	NA	NA	NA	NA	NA
chr1	194822001	194822001	1	+	character(0)	NA	NA	NA	NA	NA	NA	NA	NA	NA	NA
chr1	194938821	194938821	1	+	12490	Cd34	NM_001111059	NA	NA	NA	NA	212	7	NA	NA
chr1	194938951	194938951	1	+	character(0)	NA	NA	NA	NA	NA	NA	82	NA	NA	NA
chr1	195017399	195017399	1	+	320977	A330023F24Rik	NR_015566	87	91	120	237	78	NA	89.5	-11
chr1	195018581	195018581	1	+	320977	A330023F24Rik	NR_015566	NA	NA	NA	NA	NA	NA	NA	NA
chr1	195037040	195037040	1	+	723963	Mir29b-2	NR_029809	NA	NA	NA	NA	NA	NA	NA	NA
chr1	195037547	195037547	1	+	387224	Mir29c	NR_029745	NA	NA	NA	NA	NA	NA	NA	NA
chr1	3215632	3215632	1	-	character(0)	NA	NA	NA	NA	NA	NA	NA	NA	NA	NA
chr1	3671498	3671498	1	-	497097	Xkr4	NM_001011874	232	119	NA	NA	192	NA	NA	16.5
chr1	3658904	3658904	1	-	character(0)	NA	NA	NA	NA	NA	NA	NA	NA	NA	NA
chr1	4409241	4409241	1	-	19888	Rp1	NM_001195662	NA	NA	NA	85	NA	NA	NA	NA
chr1	4360314	4360314	1	-	19888	Rp1	NM_011283	NA	NA	NA	NA	NA	NA	NA	NA
chr1	4493735	4493735	1	-	20671	Sox17	NM_001289467	NA	NA	NA	NA	NA	NA	NA	NA
chr1	4497354	4497354	1	-	20671	Sox17	NM_011441	NA	NA	55	111	NA	NA	NA	NA
chr1	4785726	4785726	1	-	27395	Mrpl15	NM_025300	169	NA	156	151	155	141	-15.5	-21
chr1	5018734	5018734	1	-	58175	Rgs20	NM_001290372	NA	NA	NA	NA	NA	NA	NA	NA
chr1	5019539	5019539	1	-	58175	Rgs20	NM_021374	NA	NA	NA	NA	102	127	NA	NA
chr1	5070285	5070285	1	-	58175	Rgs20	NM_001177795	NA	NA	75	51	NA	69	NA	NA
chr1	5917398	5917398	1	-	226304	Npbwr1	NM_010342	NA	NA	NA	NA	NA	NA	NA	NA
chr1	6215293	6215293	1	-	character(0)	NA	NA	208	203	197	218	NA	203	2	-2.5
chr1	7397869	7397869	1	-	character(0)	NA	NA	63	71	64	65	64	64	-2.5	-3
chr1	8028555	8028555	1	-	character(0)	NA	NA	NA	NA	NA	NA	NA	NA	NA	NA
chr1	8179520	8179520	1	-	character(0)	NA	NA	NA	NA	NA	NA	NA	NA	NA	NA
chr1	8470519	8470519	1	-	71096	Sntg1	NM_001290392	NA	NA	NA	NA	NA	NA	NA	NA
chr1	9299877	9299877	1	-	71096	Sntg1	NM_027671	NA	NA	NA	17	NA	NA	NA	NA
chr1	8424766	8424766	1	-	character(0)	NA	NA	NA	NA	NA	NA	NA	NA	NA	NA
chr1	9631092	9631092	1	-	72481	2610203C22Rik	NR_015470	121	NA	239	86	NA	NA	41.5	NA
chr1	9700209	9700209	1	-	17864	Mybl1	NM_008651	145	NA	3	156	NA	110	-65.5	-35
chr1	9748382	9748382	1	-	70675	Vcpip1	NM_173443	80	80	106	94	NA	105	20	25
chr1	9944118	9944118	1	-	73824	Snhg6	NR_024067	133	132	121	158	66	129	7	-35
chr1	9942543	9942543	1	-	266793	Snord87	NR_004410	NA	NA	NA	NA	NA	NA	NA	NA
chr1	9967485	9967485	1	-	100039596	Tcf24	NM_001285425	NA	116	105	123	NA	140	-2	24
chr1	10009136	10009136	1	-	69312	Ppp1r42	NM_145692	114	NA	NA	NA	NA	NA	NA	NA
chr1	10038159	10038159	1	-	26754	Cops5	NM_013715	91	93	NA	110	86	NA	18	-6
chr1	10049010	10049010	1	-	character(0)	NA	NA	NA	NA	NA	NA	NA	NA	NA	NA
chr1	10232670	10232670	1	-	211673	Arfgef1	NM_001102430	202	NA	178	180	NA	NA	-23	NA
chr1	10160060	10160060	1	-	211673	Arfgef1	NM_001102430	NA	NA	NA	NA	NA	NA	NA	NA
chr1	10216559	10216559	1	-	211673	Arfgef1	NM_001102430	NA	NA	NA	NA	NA	NA	NA	NA
chr1	10719945	10719945	1	-	329093	Cpa6	NM_177834	NA	NA	NA	NA	NA	NA	NA	NA
chr1	10708415	10708415	1	-	character(0)	NA	NA	NA	NA	NA	NA	NA	NA	NA	NA
chr1	12991135	12991135	1	-	240726	Slco5a1	NM_172841	NA	NA	NA	NA	NA	NA	NA	NA
chr1	12990963	12990963	1	-	240726	Slco5a1	NM_172841	NA	NA	NA	NA	NA	NA	NA	NA
chr1	13127163	13127163	1	-	383491	Prdm14	NM_001081209	3	NA	NA	NA	NA	NA	NA	NA
chr1	13372429	13372429	1	-	17978	Ncoa2	NM_001302702	98	112	101	107	NA	79	-1	-26
chr1	13374083	13374083	1	-	17978	Ncoa2	NM_008678	185	179	182	196	221	188	7	22.5
chr1	13347054	13347054	1	-	character(0)	NA	NA	NA	NA	NA	NA	NA	NA	NA	NA
chr1	13589910	13589910	1	-	72265	Tram1	NM_028173	NA	NA	158	NA	NA	170	NA	NA
chr1	13660509	13660509	1	-	212442	Lactb2	NM_145381	180	149	201	153	112	127	12.5	-45
chr1	13786929	13786929	1	-	433273	Gm5523	NR_004447	NA	NA	NA	NA	NA	NA	NA	NA
chr1	14304570	14304570	1	-	14048	Eya1	NM_001310459	NA	NA	NA	NA	NA	NA	NA	NA
chr1	14310199	14310199	1	-	14048	Eya1	NM_010164	NA	32	NA	NA	NA	NA	NA	NA
chr1	14755966	14755966	1	-	17681	Msc	NM_010827	NA	NA	NA	NA	NA	NA	NA	NA
chr1	14918862	14918862	1	-	277328	Trpa1	NM_177781	NA	NA	NA	147	NA	NA	NA	NA
chr1	15892722	15892722	1	-	226866	Sbspon	NM_001033288	31	40	36	18	59	35	-8.5	11.5
chr1	16093325	16093325	1	-	75799	4930444P10Rik	NM_001243238	NA	24	9	NA	11	NA	-15	-13
chr1	16104433	16104433	1	-	19989	Rpl7	NM_011291	148	153	138	142	NA	NA	-10.5	NA
chr1	16519302	16519302	1	-	29819	Stau2	NM_025303	107	111	176	54	NA	NA	6	NA
chr1	16619338	16619338	1	-	66799	Ube2w	NM_001271016	191	198	180	17	215	210	-96	18
chr1	16656865	16656865	1	-	67923	Eloc	NM_026456	71	72	83	51	72	83	-4.5	6
chr1	16657119	16657119	1	-	67923	Eloc	NM_026456	180	10	16	9	71	194	-82.5	37.5
chr1	16688980	16688980	1	-	character(0)	NA	NA	124	130	132	144	NA	149	11	22
chr1	17097889	17097889	1	-	57339	Jph1	NM_020604	NA	NA	NA	189	196	NA	NA	NA
chr1	17352103	17352103	1	-	character(0)	NA	NA	NA	NA	NA	NA	NA	NA	NA	NA
chr1	17727646	17727646	1	-	102634913	Gm16070	NR_130314	NA	129	NA	NA	NA	NA	NA	NA
chr1	18137052	18137052	1	-	78081	Crisp4	NM_030033	NA	NA	NA	NA	NA	NA	NA	NA
chr1	18145902	18145902	1	-	78081	Crisp4	NM_030033	NA	NA	NA	30	NA	NA	NA	NA
chr1	18223564	18223564	1	-	654454	Defb44-ps	NR_002879	NA	NA	NA	NA	NA	NA	NA	NA
chr1	18237443	18237443	1	-	654460	Defb18	NM_001039123	NA	NA	NA	NA	NA	NA	NA	NA
chr1	18265138	18265138	1	-	77673	Defb41	NM_183124	NA	NA	NA	NA	NA	NA	NA	NA
chr1	20618057	20618057	1	-	241035	Pkhd1	NM_153179	146	159	138	148	96	141	-9.5	-34
chr1	20742719	20742719	1	-	character(0)	NA	NA	NA	NA	NA	NA	NA	NA	NA	NA
chr1	20779554	20779554	1	-	257630	Il17f	NM_145856	NA	NA	NA	NA	NA	NA	NA	NA
chr1	20784270	20784270	1	-	257630	Il17f	NM_145856	NA	NA	NA	NA	NA	NA	NA	NA
chr1	20820213	20820213	1	-	17215	Mcm3	NM_008563	76	123	NA	NA	NA	NA	NA	NA
chr1	20890473	20890473	1	-	77741	6720483E21Rik	NR_040492	133	102	118	92	100	134	-12.5	-0.5
chr1	21079225	21079225	1	-	170829	Tram2	NM_177409	165	160	120	133	NA	182	-36	19.5
chr1	21298312	21298312	1	-	241041	Gm4956	NR_002858	NA	NA	NA	NA	NA	NA	NA	NA
chr1	21962650	21962650	1	-	226922	Kcnq5	NM_023872	NA	NA	NA	NA	NA	NA	NA	NA
chr1	22315843	22315843	1	-	116837	Rims1	NM_001012623	NA	11	NA	23	16	22	12	8
chr1	22432843	22432843	1	-	116837	Rims1	NM_053270	NA	217	NA	NA	NA	28	NA	-189
chr1	22509332	22509332	1	-	116837	Rims1	NM_001012625	NA	NA	NA	NA	NA	NA	NA	NA
chr1	22805724	22805724	1	-	116837	Rims1	NM_001012625	NA	169	21	140	NA	NA	-88.5	NA
chr1	23102253	23102253	1	-	66755	4933415F23Rik	NM_025746	NA	NA	NA	NA	NA	NA	NA	NA
chr1	23383175	23383175	1	-	70155	Ogfrl1	NM_001081079	155	147	151	147	144	160	-2	1
chr1	23397772	23397772	1	-	character(0)	NA	NA	NA	NA	NA	NA	NA	NA	NA	NA
chr1	23909736	23909736	1	-	98366	Smap1	NR_110972	NA	NA	NA	NA	NA	NA	NA	NA
chr1	23922381	23922381	1	-	98366	Smap1	NM_028534	NA	250	222	215	234	229	-31.5	-18.5
chr1	23868719	23868719	1	-	character(0)	NA	NA	NA	NA	NA	NA	NA	NA	NA	NA
chr1	24005640	24005640	1	-	68002	Sdhaf4	NM_026503	137	131	124	113	NA	NA	-15.5	NA
chr1	24030528	24030528	1	-	68187	Fam135a	NM_026604	NA	NA	NA	NA	NA	NA	NA	NA
chr1	24030564	24030564	1	-	68187	Fam135a	NM_026604	NA	NA	NA	NA	NA	NA	NA	NA
chr1	24100341	24100341	1	-	68187	Fam135a	NM_026604	226	224	NA	7	238	226	-218	7
chr1	24452745	24452745	1	-	12823	Col19a1	NM_007733	NA	NA	NA	NA	NA	NA	NA	NA
chr1	24587437	24587437	1	-	12823	Col19a1	NM_007733	NA	NA	NA	NA	37	NA	NA	NA
chr1	24614812	24614812	1	-	character(0)	NA	NA	NA	NA	NA	NA	NA	NA	NA	NA
chr1	25229100	25229100	1	-	210933	Adgrb3	NM_175642	123	166	171	128	156	169	5	18
chr1	25826775	25826775	1	-	210933	Adgrb3	NM_175642	NA	NA	NA	NA	NA	NA	NA	NA
chr1	25829707	25829707	1	-	210933	Adgrb3	NM_175642	NA	NA	NA	NA	NA	NA	NA	NA
chr1	25277954	25277954	1	-	100504323	Gm20172	NM_001204913	NA	NA	NA	NA	NA	NA	NA	NA
chr1	26687460	26687460	1	-	210940	4931408C20Rik	NM_001033764	75	99	128	NA	84	NA	41	-3
chr1	28780252	28780252	1	-	210962	Gm597	NM_001013750	NA	NA	NA	NA	NA	NA	NA	NA
chr1	30719961	30719961	1	-	character(0)	NA	NA	17	NA	NA	NA	225	NA	NA	208
chr1	30863256	30863256	1	-	213109	Phf3	NM_001081080	NA	NA	NA	NA	NA	NA	NA	NA
chr1	30873872	30873872	1	-	213109	Phf3	NM_001081080	127	122	98	124	NA	117	-13.5	-7.5
chr1	30949755	30949755	1	-	19243	Ptp4a1	NM_011200	119	NA	161	125	159	148	24	34.5
chr1	31222656	31222656	1	-	70988	4931428L18Rik	NR_033445	NA	NA	NA	NA	NA	NA	NA	NA
chr1	32520999	32520999	1	-	408192	Gm9839	NM_001199956	NA	NA	NA	NA	NA	NA	NA	NA
chr1	32547293	32547293	1	-	408191	Gm5415	NM_001164286	NA	NA	NA	NA	NA	NA	NA	NA
chr1	33669794	33669794	1	-	19076	Prim2	NM_008922	183	185	164	138	144	165	-33	-29.5
chr1	33622142	33622142	1	-	19076	Prim2	NM_008922	NA	NA	NA	NA	NA	NA	NA	NA
chr1	33674227	33674227	1	-	character(0)	NA	NA	NA	NA	NA	NA	NA	NA	NA	NA
chr1	33757750	33757750	1	-	213539	Bag2	NM_145392	94	94	100	86	NA	37	-1	-57
chr1	33814595	33814595	1	-	98403	Zfp451	NM_133817	164	179	193	NA	189	181	21.5	13.5
chr1	33838914	33838914	1	-	433287	Gm15455	NM_001161816	NA	NA	NA	NA	NA	NA	NA	NA
chr1	33907767	33907767	1	-	320705	Bend6	NM_177235	NA	94	NA	109	NA	NA	15	NA
chr1	33883842	33883842	1	-	320705	Bend6	NM_177235	NA	NA	NA	NA	NA	NA	NA	NA
chr1	34433199	34433199	1	-	100628580	Mir5103	NR_039562	NA	NA	NA	45	NA	NA	NA	NA
chr1	34434883	34434883	1	-	character(0)	NA	NA	NA	NA	NA	NA	NA	NA	NA	NA
chr1	34439672	34439672	1	-	69668	Ccdc115	NM_027159	93	70	66	64	NA	NA	-16.5	NA
chr1	34485611	34485611	1	-	character(0)	NA	NA	177	169	NA	95	NA	61	-78	-112
chr1	34560943	34560943	1	-	21756	Prss40	NM_009356	NA	NA	NA	NA	117	NA	NA	NA
chr1	34604225	34604225	1	-	character(0)	NA	NA	NA	NA	NA	NA	NA	NA	NA	NA
chr1	34636210	34636210	1	-	241051	AA619741	NR_033627	32	NA	NA	NA	NA	NA	NA	NA
chr1	34843050	34843050	1	-	214469	Fam168b	NM_174997	154	7	27	11	160	172	-61.5	85.5
chr1	36165811	36165811	1	-	320011	Uggt1	NM_198899	NA	NA	NA	NA	NA	NA	NA	NA
chr1	36244302	36244302	1	-	320011	Uggt1	NM_198899	NA	NA	NA	NA	143	NA	NA	NA
chr1	36144313	36144313	1	-	102465540	Mir6897	NR_105862	NA	NA	NA	NA	NA	NA	NA	NA
chr1	36273425	36273425	1	-	214854	Neurl3	NM_153408	NA	NA	NA	NA	NA	NA	NA	NA
chr1	36368014	36368014	1	-	226976	Kansl3	NM_001310513	NA	NA	NA	NA	NA	NA	NA	NA
chr1	36369181	36369181	1	-	226976	Kansl3	NM_001310513	143	160	160	190	127	174	23.5	-1
chr1	36348758	36348758	1	-	102465541	Mir6898	NR_105863	NA	NA	NA	NA	NA	NA	NA	NA
chr1	36424414	36424414	1	-	character(0)	NA	NA	NA	NA	NA	NA	NA	NA	NA	NA
chr1	36441579	36441579	1	-	214895	Lman2l	NM_001013374	NA	NA	NA	NA	NA	NA	NA	NA
chr1	36445271	36445271	1	-	214895	Lman2l	NM_001013374	NA	148	187	NA	NA	NA	39	NA
chr1	36535739	36535739	1	-	78321	Ankrd23	NM_153502	NA	NA	NA	NA	NA	NA	NA	NA
chr1	36536556	36536556	1	-	78321	Ankrd23	NM_001310521	118	NA	NA	NA	NA	NA	NA	NA
chr1	36539358	36539358	1	-	78321	Ankrd23	NM_001310521	NA	110	NA	75	NA	152	-35	42
chr1	36547252	36547252	1	-	109346	Ankrd39	NM_026241	NA	225	159	NA	NA	NA	-66	NA
chr1	36557557	36557557	1	-	20353	Sema4c	NM_001304329	189	56	NA	NA	NA	229	NA	106.5
chr1	36558381	36558381	1	-	20353	Sema4c	NM_001126047	5	NA	NA	NA	NA	NA	NA	NA
chr1	36593332	36593332	1	-	381337	Fam178b	NM_027957	NA	NA	NA	NA	NA	NA	NA	NA
chr1	36683183	36683183	1	-	381337	Fam178b	NM_001126046	NA	NA	NA	NA	NA	NA	NA	NA
chr1	36709925	36709925	1	-	226977	Actr1b	NM_146107	173	118	116	86	NA	NA	-44.5	NA
chr1	36808476	36808476	1	-	56030	Tmem131	NM_018872	178	NA	203	NA	211	NA	25	33
chr1	36939527	36939527	1	-	56030	Tmem131	NM_018872	25	35	NA	36	NA	NA	6	NA
chr1	37334172	37334172	1	-	character(0)	NA	NA	42	81	62	62	NA	NA	0.5	NA
chr1	37430103	37430103	1	-	76178	Coa5	NM_198006	178	204	188	183	177	229	-5.5	12
chr1	37496095	37496095	1	-	269181	Mgat4a	NM_001290801	NA	NA	NA	NA	NA	NA	NA	NA
chr1	37536404	37536404	1	-	269181	Mgat4a	NM_001290801	NA	NA	NA	NA	NA	NA	NA	NA
chr1	37541016	37541016	1	-	269181	Mgat4a	NM_173870	153	111	125	120	NA	NA	-9.5	NA
chr1	37488605	37488605	1	-	77633	4930594C11Rik	NR_024017	NA	NA	NA	NA	NA	NA	NA	NA
chr1	37719811	37719811	1	-	72097	2010300C02Rik	NM_028096	31	41	NA	77	NA	NA	41	NA
chr1	37626068	37626068	1	-	72097	2010300C02Rik	NM_028096	NA	NA	NA	NA	NA	NA	NA	NA
chr1	37865082	37865082	1	-	211484	Tsga10	NM_207228	NA	NA	NA	150	NA	NA	NA	NA
chr1	37855373	37855373	1	-	211484	Tsga10	NM_001290721	NA	NA	NA	NA	NA	NA	NA	NA
chr1	37865298	37865298	1	-	211484	Tsga10	NM_001290720	24	175	182	13	NA	208	-2	108.5
chr1	37864807	37864807	1	-	211484	Tsga10	NR_110976	73	72	109	NA	126	110	36.5	45.5
chr1	37890411	37890411	1	-	69028	Mitd1	NM_026913	162	136	NA	183	NA	NA	34	NA
chr1	37916493	37916493	1	-	332427	Lyg2	NM_001033427	NA	NA	NA	NA	NA	NA	NA	NA
chr1	37957759	37957759	1	-	69541	Lyg1	NM_027111	NA	NA	NA	NA	NA	NA	NA	NA
chr1	37997208	37997208	1	-	98258	Txndc9	NM_172054	97	66	121	134	78	131	46	23
chr1	37997250	37997250	1	-	98258	Txndc9	NM_172054	139	108	163	176	120	32	46	-47.5
chr1	38083827	38083827	1	-	56210	Rev1	NM_019570	NA	NA	NA	NA	NA	NA	NA	NA
chr1	38088674	38088674	1	-	56210	Rev1	NM_019570	NA	NA	NA	NA	NA	NA	NA	NA
chr1	38129662	38129662	1	-	56210	Rev1	NM_019570	201	NA	139	89	NA	208	-87	7
chr1	38627244	38627244	1	-	16764	Aff3	NM_001290814	NA	NA	143	104	95	74	NA	NA
chr1	38664955	38664955	1	-	16764	Aff3	NM_001290814	NA	NA	NA	NA	NA	NA	NA	NA
chr1	38796463	38796463	1	-	character(0)	NA	NA	NA	NA	NA	NA	NA	NA	NA	NA
chr1	38821215	38821215	1	-	381338	Lonrf2	NM_001029878	NA	NA	NA	NA	NA	NA	NA	NA
chr1	38898160	38898160	1	-	98388	Chst10	NM_145142	NA	NA	NA	NA	NA	NA	NA	NA
chr1	39186992	39186992	1	-	102466631	Mir6349	NR_105767	NA	NA	248	NA	NA	NA	NA	NA
chr1	39478747	39478747	1	-	54610	Tbc1d8	NM_018775	171	209	151	204	219	192	-12.5	15.5
chr1	39552002	39552002	1	-	character(0)	NA	NA	NA	NA	NA	NA	NA	NA	NA	NA
chr1	39548840	39548840	1	-	100217461	Snord89	NR_028555	NA	NA	NA	NA	NA	NA	NA	NA
chr1	39577347	39577347	1	-	67702	Rnf149	NM_001033135	111	179	128	121	139	91	-20.5	-30
chr1	39651182	39651182	1	-	263764	Creg2	NM_170597	NA	NA	188	NA	40	NA	NA	NA
chr1	39720989	39720989	1	-	619289	Rfx8	NM_001145660	NA	NA	NA	NA	NA	NA	NA	NA
chr1	39805332	39805332	1	-	100042065	Gm3646	NM_001177348	NA	NA	NA	NA	NA	NA	NA	NA
chr1	39847330	39847330	1	-	73426	1700066B17Rik	NR_040465	NA	NA	NA	NA	NA	NA	NA	NA
chr1	40085851	40085851	1	-	100047133	Gm16894	NR_037980	108	107	54	107	NA	NA	-27	NA
chr1	40790657	40790657	1	-	211798	Mfsd9	NM_172499	98	106	94	103	114	105	-3.5	7.5
chr1	41181252	41181252	1	-	74897	4930448I06Rik	NR_040475	NA	NA	NA	NA	NA	NA	NA	NA
chr1	42667672	42667672	1	-	66297	Pantr1	NR_027826	NA	NA	NA	NA	NA	NA	NA	NA
chr1	42693115	42693115	1	-	66297	Pantr1	NR_027826	NA	NA	NA	NA	NA	NA	NA	NA
chr1	42694825	42694825	1	-	66297	Pantr1	NR_027826	NA	NA	NA	NA	NA	NA	NA	NA
chr1	42713454	42713454	1	-	66620	Pantr2	NR_110495	27	18	2	215	NA	NA	86	NA
chr1	42708052	42708052	1	-	character(0)	NA	NA	NA	178	NA	NA	NA	NA	NA	NA
chr1	43092486	43092486	1	-	73122	Tgfbrap1	NM_001013025	136	NA	161	179	123	194	34	22.5
chr1	43098622	43098622	1	-	73122	Tgfbrap1	NM_001013025	50	25	69	86	NA	49	40	11.5
chr1	43060933	43060933	1	-	73122	Tgfbrap1	NM_001013025	180	NA	NA	NA	NA	NA	NA	NA
chr1	43098637	43098637	1	-	73122	Tgfbrap1	NM_001013025	65	40	84	101	NA	64	40	11.5
chr1	43163961	43163961	1	-	14200	Fhl2	NM_010212	92	NA	95	82	NA	NA	-3.5	NA
chr1	43196761	43196761	1	-	14200	Fhl2	NM_001289533	NA	NA	NA	NA	NA	NA	NA	NA
chr1	43552631	43552631	1	-	character(0)	NA	NA	NA	NA	NA	NA	NA	NA	NA	NA
chr1	43827708	43827708	1	-	67883	Uxs1	NM_026430	71	48	69	223	72	42	86.5	-2.5
chr1	44020006	44020006	1	-	433294	Mettl21c	NM_001013799	NA	NA	NA	NA	NA	NA	NA	NA
chr1	44102343	44102343	1	-	75623	Tex30	NM_029368	98	98	88	106	103	123	-1	15
chr1	44102388	44102388	1	-	75623	Tex30	NM_029368	143	143	133	151	148	168	-1	15
chr1	44118773	44118773	1	-	72050	Kdelc1	NM_023645	85	81	121	106	152	77	30.5	31.5
chr1	44218931	44218931	1	-	403183	Mettl21e	NM_207281	NA	NA	NA	NA	NA	NA	NA	NA
chr1	44744949	44744949	1	-	75066	4930521E06Rik	NR_040602	NA	NA	NA	NA	NA	NA	NA	NA
chr1	45503282	45503282	1	-	12832	Col5a2	NM_007737	NA	NA	NA	NA	NA	47	NA	NA
chr1	45729670	45729670	1	-	character(0)	NA	NA	NA	NA	NA	NA	NA	NA	NA	NA
chr1	45925594	45925594	1	-	53945	Slc40a1	NM_016917	184	124	182	132	NA	NA	3	NA
chr1	45926519	45926519	1	-	53945	Slc40a1	NM_016917	57	194	111	103	NA	NA	-18.5	NA
chr1	46030437	46030437	1	-	212225	Stk-ps2	NR_037691	NA	NA	NA	NA	NA	NA	NA	NA
chr1	46113912	46113912	1	-	character(0)	NA	NA	NA	NA	NA	NA	NA	NA	NA	NA
chr1	46853509	46853509	1	-	227059	Slc39a10	NM_172653	21	NA	37	33	NA	250	14	229
chr1	46836151	46836151	1	-	227059	Slc39a10	NM_172653	NA	NA	NA	NA	NA	NA	NA	NA
chr1	47467125	47467125	1	-	102466969	Mir6350	NR_105768	NA	NA	NA	NA	NA	NA	NA	NA
chr1	49304214	49304214	1	-	character(0)	NA	NA	NA	NA	NA	NA	NA	NA	NA	NA
chr1	51333779	51333779	1	-	442821	9330175M20Rik	NR_045151	142	136	218	195	NA	NA	67.5	NA
chr1	51458931	51458931	1	-	character(0)	NA	NA	NA	NA	NA	42	NA	NA	NA	NA
chr1	51478399	51478399	1	-	109019	Nabp1	NM_028696	NA	NA	NA	NA	NA	NA	NA	NA
chr1	51596718	51596718	1	-	character(0)	NA	NA	NA	NA	NA	NA	NA	NA	NA	NA
chr1	51915978	51915978	1	-	17912	Myo1b	NM_010863	172	166	176	151	178	160	-5.5	0
chr1	51758022	51758022	1	-	17912	Myo1b	NM_001290982	NA	NA	NA	NA	NA	NA	NA	NA
chr1	52233232	52233232	1	-	14660	Gls	NM_001081081	165	194	145	184	NA	146	-15	-33.5
chr1	52207359	52207359	1	-	14660	Gls	NM_001081081	NA	NA	NA	NA	NA	NA	NA	NA
chr1	52229551	52229551	1	-	character(0)	NA	NA	NA	NA	NA	NA	NA	NA	NA	NA
chr1	52500448	52500448	1	-	17936	Nab1	NM_008667	196	192	171	171	179	212	-23	1.5
chr1	52727318	52727318	1	-	98682	Mfsd6	NM_133829	109	121	112	122	NA	89	2	-26
chr1	52817688	52817688	1	-	16329	Inpp1	NM_008384	114	119	70	123	NA	122	-20	5.5
chr1	52952840	52952840	1	-	67080	1700019D03Rik	NM_144953	39	NA	NA	NA	NA	71	NA	32
chr1	52963260	52963260	1	-	67080	1700019D03Rik	NM_144953	NA	NA	NA	NA	NA	NA	NA	NA
chr1	52925567	52925567	1	-	character(0)	NA	NA	NA	NA	NA	NA	NA	NA	NA	NA
chr1	53187617	53187617	1	-	69397	1700019A02Rik	NM_027070	NA	NA	NA	173	NA	NA	NA	NA
chr1	53297028	53297028	1	-	227099	Pms1	NM_153556	NA	NA	NA	NA	NA	217	NA	NA
chr1	53352752	53352752	1	-	70396	Asnsd1	NM_133728	23	19	10	10	13	29	-11	0
chr1	53346761	53346761	1	-	70396	Asnsd1	NM_001290984	NA	NA	NA	NA	NA	NA	NA	NA
chr1	53706784	53706784	1	-	627872	Dnah7a	NM_001252070	94	NA	NA	NA	NA	NA	NA	NA
chr1	53785215	53785215	1	-	98267	Stk17b	NM_133810	220	221	188	208	175	229	-22.5	-18.5
chr1	54195034	54195034	1	-	329152	Hecw2	NM_001001883	87	NA	10	NA	NA	116	-77	29
chr1	54439026	54439026	1	-	98488	Gtf3c3	NM_001033194	155	185	155	205	NA	180	10	10
chr1	54557684	54557684	1	-	241062	Pgap1	NM_001163314	157	157	222	176	157	183	42	13
chr1	54557694	54557694	1	-	character(0)	NA	NA	167	167	232	186	167	193	42	13
chr1	54926387	54926387	1	-	329154	Ankrd44	NM_001081433	192	191	172	181	183	NA	-15	-8.5
chr1	54991115	54991115	1	-	81898	Sf3b1	NM_031179	NA	NA	NA	NA	NA	NA	NA	NA
chr1	55027478	55027478	1	-	81898	Sf3b1	NM_031179	172	202	148	182	NA	200	-22	13
chr1	55087932	55087932	1	-	15510	Hspd1	NM_010477	35	221	30	54	215	NA	-86	87
chr1	55204392	55204392	1	-	74013	Rftn2	NM_028713	NA	NA	NA	NA	NA	NA	NA	NA
chr1	55226782	55226782	1	-	74013	Rftn2	NM_028713	1	77	NA	NA	NA	NA	NA	NA
chr1	55362707	55362707	1	-	75388	Boll	NM_001113367	NA	NA	NA	NA	NA	NA	NA	NA
chr1	55363469	55363469	1	-	75388	Boll	NM_029267	NA	NA	164	NA	NA	183	NA	NA
chr1	56637451	56637451	1	-	71066	Hsfy2	NM_027661	NA	NA	NA	NA	NA	NA	NA	NA
chr1	56971334	56971334	1	-	212712	Satb2	NM_139146	NA	NA	NA	NA	NA	NA	NA	NA
chr1	57214996	57214996	1	-	407809	BC055402	NR_037990	NA	NA	NA	NA	NA	NA	NA	NA
chr1	57353005	57353005	1	-	character(0)	NA	NA	NA	NA	NA	NA	NA	NA	NA	NA
chr1	57353414	57353414	1	-	character(0)	NA	NA	NA	NA	NA	NA	NA	NA	NA	NA
chr1	57353567	57353567	1	-	character(0)	NA	NA	NA	NA	NA	NA	NA	NA	NA	NA
chr1	57354446	57354446	1	-	character(0)	NA	NA	NA	NA	NA	NA	NA	NA	NA	NA
chr1	57377544	57377544	1	-	75323	4930558J18Rik	NR_037999	180	167	185	191	239	203	14.5	47.5
chr1	57406674	57406674	1	-	68736	Tyw5	NM_001302964	52	55	19	70	58	20	-9	-14.5
chr1	57969524	57969524	1	-	51960	Kctd18	NR_027630	13	NA	91	NA	NA	NA	78	NA
chr1	57970084	57970084	1	-	51960	Kctd18	NM_001159864	184	212	NA	193	NA	206	-5	8
chr1	58415659	58415659	1	-	12747	Clk1	NM_001042634	NA	NA	NA	NA	NA	NA	NA	NA
chr1	58424088	58424088	1	-	12747	Clk1	NM_001042634	NA	190	NA	216	NA	190	26	0
chr1	58445486	58445486	1	-	70225	Ppil3	NM_001285827	127	114	124	119	NA	158	1	37.5
chr1	58501426	58501426	1	-	18393	Orc2	NM_001025378	NA	NA	NA	NA	NA	NA	NA	NA
chr1	58505109	58505109	1	-	18393	Orc2	NM_008765	NA	10	NA	NA	NA	NA	NA	NA
chr1	58586154	58586154	1	-	213056	Fam126b	NM_001310599	18	25	NA	NA	NA	NA	NA	NA
chr1	58586333	58586333	1	-	213056	Fam126b	NM_172513	197	204	NA	NA	NA	NA	NA	NA
chr1	58695989	58695989	1	-	108812	Als2cr12	NM_175370	NA	NA	NA	NA	NA	NA	NA	NA
chr1	58692445	58692445	1	-	108812	Als2cr12	NM_175370	NA	NA	NA	NA	NA	NA	NA	NA
chr1	58973482	58973482	1	-	70827	Trak2	NM_172406	154	114	102	104	73	106	-31	-44.5
chr1	59003539	59003539	1	-	character(0)	NA	NA	NA	NA	NA	NA	NA	NA	NA	NA
chr1	59069842	59069842	1	-	73463	Als2cr11	NM_175200	NA	NA	NA	NA	NA	NA	NA	NA
chr1	59094900	59094900	1	-	73463	Als2cr11	NM_175200	NA	NA	NA	NA	NA	NA	NA	NA
chr1	59119806	59119806	1	-	381259	Tmem237	NM_001037812	150	109	142	143	109	NA	13	-20.5
chr1	59120096	59120096	1	-	381259	Tmem237	NM_001033449	125	109	112	93	131	124	-14.5	10.5
chr1	59120382	59120382	1	-	381259	Tmem237	NM_001037812	73	95	NA	128	NA	NA	44	NA
chr1	59145802	59145802	1	-	227157	Mpp4	NM_145143	NA	NA	NA	NA	NA	NA	NA	NA
chr1	59158675	59158675	1	-	227157	Mpp4	NM_145143	NA	NA	NA	NA	NA	NA	NA	NA
chr1	59161636	59161636	1	-	227157	Mpp4	NM_145143	NA	NA	NA	NA	NA	NA	NA	NA
chr1	59163389	59163389	1	-	227157	Mpp4	NM_001164682	NA	NA	NA	NA	NA	NA	NA	NA
chr1	59150634	59150634	1	-	227157	Mpp4	NM_145143	NA	NA	NA	NA	NA	NA	NA	NA
chr1	59186526	59186526	1	-	74018	Als2	NM_028717	NA	NA	NA	NA	NA	NA	NA	NA
chr1	59237093	59237093	1	-	74018	Als2	NM_001159948	54	33	NA	47	103	NA	3.5	59.5
chr1	59237231	59237231	1	-	74018	Als2	NM_028717	192	171	109	185	241	NA	-34.5	59.5
chr1	59219126	59219126	1	-	character(0)	NA	NA	NA	NA	NA	NA	NA	NA	NA	NA
chr1	59548788	59548788	1	-	character(0)	NA	NA	NA	NA	NA	NA	NA	NA	NA	NA
chr1	59670834	59670834	1	-	22218	Sumo1	NM_009460	166	NA	NA	NA	NA	NA	NA	NA
chr1	60043122	60043122	1	-	70375	Ica1l	NM_027407	156	133	NA	NA	NA	NA	NA	NA
chr1	60097907	60097907	1	-	57750	Wdr12	NM_021312	102	96	107	120	101	61	14.5	-18
chr1	60098134	60098134	1	-	57750	Wdr12	NM_001199061	82	80	53	72	NA	75	-18.5	-6
chr1	60098500	60098500	1	-	57750	Wdr12	NM_001199060	122	135	129	133	146	121	2.5	5
chr1	60566765	60566765	1	-	77300	Raph1	NM_001045513	210	202	157	202	127	144	-26.5	-70.5
chr1	60781693	60781693	1	-	character(0)	NA	NA	NA	NA	NA	NA	NA	NA	NA	NA
chr1	61851540	61851540	1	-	character(0)	NA	NA	NA	NA	NA	NA	NA	NA	NA	NA
chr1	62794732	62794732	1	-	74992	4930487H11Rik	NR_040601	NA	NA	NA	NA	NA	NA	NA	NA
chr1	63114267	63114267	1	-	227195	Ino80d	NM_001081436	108	113	148	95	116	NA	11	5.5
chr1	63176822	63176822	1	-	227197	Ndufs1	NM_145518	NA	NA	242	NA	242	NA	NA	NA
chr1	63165030	63165030	1	-	227197	Ndufs1	NM_145518	NA	NA	NA	NA	NA	NA	NA	NA
chr1	63214281	63214281	1	-	241070	Gpr1	NM_146250	NA	NA	NA	NA	NA	NA	NA	NA
chr1	63184074	63184074	1	-	character(0)	NA	NA	NA	NA	NA	NA	NA	NA	NA	NA
chr1	63686927	63686927	1	-	241073	Dytn	NM_001081658	NA	NA	NA	NA	NA	NA	NA	NA
chr1	63730318	63730318	1	-	76668	Mdh1b	NM_029696	133	153	91	144	NA	NA	-25.5	NA
chr1	63769267	63769267	1	-	74426	4933402D24Rik	NM_001256158	NA	NA	NA	NA	NA	NA	NA	NA
chr1	64035586	64035586	1	-	character(0)	NA	NA	130	163	NA	231	NA	NA	84.5	NA
chr1	64121389	64121389	1	-	93691	Klf7	NM_033563	85	63	86	90	NA	NA	14	NA
chr1	64121426	64121426	1	-	93691	Klf7	NM_033563	122	100	123	127	NA	NA	14	NA
chr1	64042501	64042501	1	-	102466760	Mir6899	NR_105864	NA	NA	NA	NA	NA	NA	NA	NA
chr1	64482234	64482234	1	-	character(0)	NA	NA	NA	NA	NA	NA	64	NA	NA	NA
chr1	64617168	64617168	1	-	67099	Mettl21a	NM_025964	104	121	109	91	85	90	-12.5	-25
chr1	64617206	64617206	1	-	67099	Mettl21a	NM_025964	142	159	7	129	123	128	-82.5	-25
chr1	64690659	64690659	1	-	69941	2810408I11Rik	NR_038009	155	152	179	154	NA	NA	13	NA
chr1	64737750	64737750	1	-	14367	Fzd5	NM_022721	152	130	150	138	NA	NA	3	NA
chr1	64736600	64736600	1	-	character(0)	NA	NA	148	195	136	156	118	NA	-25.5	-53.5
chr1	64956824	64956824	1	-	241075	Plekhm3	NM_001039493	177	193	180	123	169	161	-33.5	-20
chr1	64928097	64928097	1	-	241075	Plekhm3	NM_001039493	NA	NA	NA	NA	NA	NA	NA	NA
chr1	65032759	65032759	1	-	70861	Akr1cl	NM_027582	NA	NA	NA	NA	NA	NA	NA	NA
chr1	65051163	65051163	1	-	12968	Cryge	NM_007777	NA	NA	NA	NA	NA	NA	NA	NA
chr1	65063440	65063440	1	-	12967	Crygd	NM_007776	NA	NA	NA	NA	NA	NA	NA	NA
chr1	65073532	65073532	1	-	12966	Crygc	NM_001082573	NA	NA	NA	NA	NA	NA	NA	NA
chr1	65082290	65082290	1	-	12965	Crygb	NM_144761	NA	NA	NA	NA	NA	NA	NA	NA
chr1	65103363	65103363	1	-	12964	Cryga	NM_007774	NA	NA	NA	NA	NA	NA	NA	NA
chr1	65123214	65123214	1	-	98303	D630023F18Rik	NM_001285882	NA	NA	NA	NA	NA	NA	NA	NA
chr1	65179142	65179142	1	-	15926	Idh1	NM_010497	1	NA	NA	NA	NA	NA	NA	NA
chr1	65186479	65186479	1	-	15926	Idh1	NM_001111320	NA	NA	39	44	NA	133	NA	NA
chr1	66817461	66817461	1	-	68691	Kansl1l	NM_177645	28	34	26	17	NA	18	-9.5	-13
chr1	66817595	66817595	1	-	68691	Kansl1l	NM_001122738	162	168	160	151	NA	152	-9.5	-13
chr1	66808794	66808794	1	-	68691	Kansl1l	NM_177645	NA	NA	NA	NA	NA	NA	NA	NA
chr1	66863309	66863309	1	-	11363	Acadl	NM_007381	163	NA	123	115	NA	NA	-44	NA
chr1	66935366	66935366	1	-	17901	Myl1	NM_001113387	NA	NA	NA	NA	NA	NA	NA	NA
chr1	66945056	66945056	1	-	17901	Myl1	NM_021285	NA	NA	NA	NA	NA	NA	NA	NA
chr1	67021065	67021065	1	-	14768	Lancl1	NM_001190984	NA	NA	NA	NA	NA	NA	NA	NA
chr1	67038834	67038834	1	-	14768	Lancl1	NM_001190984	93	102	109	114	NA	NA	14	NA
chr1	67038872	67038872	1	-	14768	Lancl1	NM_001190985	131	140	147	152	NA	NA	14	NA
chr1	69108059	69108059	1	-	13869	Erbb4	NM_010154	117	96	NA	181	NA	NA	74.5	NA
chr1	68071688	68071688	1	-	13869	Erbb4	NM_010154	NA	NA	NA	NA	NA	NA	NA	NA
chr1	68227223	68227223	1	-	character(0)	NA	NA	NA	NA	NA	NA	NA	NA	NA	NA
chr1	68492614	68492614	1	-	character(0)	NA	NA	NA	NA	NA	NA	NA	NA	NA	NA
chr1	69685960	69685960	1	-	22779	Ikzf2	NM_011770	NA	NA	NA	NA	NA	NA	NA	NA
chr1	69687140	69687140	1	-	22779	Ikzf2	NM_011770	175	65	NA	10	5	NA	-110	-115
chr1	71102972	71102972	1	-	12021	Bard1	NM_007525	137	139	125	137	130	128	-7	-9
chr1	71414910	71414910	1	-	74591	Abca12	NM_175210	NA	NA	NA	NA	NA	NA	NA	NA
chr1	71307126	71307126	1	-	74591	Abca12	NM_175210	NA	NA	NA	NA	NA	NA	NA	NA
chr1	71335786	71335786	1	-	character(0)	NA	NA	NA	NA	NA	NA	NA	NA	NA	NA
chr1	71653234	71653234	1	-	14268	Fn1	NM_010233	213	NA	NA	NA	72	NA	NA	-141
chr1	71620819	71620819	1	-	14268	Fn1	NM_001276413	NA	NA	NA	NA	NA	NA	NA	NA
chr1	72005195	72005195	1	-	71134	4933417E11Rik	NR_040454	NA	NA	NA	NA	NA	NA	NA	NA
chr1	72212307	72212307	1	-	381269	Mreg	NM_001005423	146	155	109	181	NA	121	-5.5	-29.5
chr1	72284314	72284314	1	-	111175	Pecr	NM_023523	182	33	45	198	146	NA	14	38.5
chr1	72536564	72536564	1	-	381270	43528	NM_001045533	NA	NA	NA	NA	NA	NA	NA	NA
chr1	72700564	72700564	1	-	319695	Ankar	NM_176980	NA	NA	NA	NA	NA	NA	NA	NA
chr1	72861384	72861384	1	-	character(0)	NA	NA	NA	NA	NA	NA	NA	NA	NA	NA
chr1	72874865	72874865	1	-	16011	Igfbp5	NM_010518	NA	NA	NA	NA	NA	NA	NA	NA
chr1	73015899	73015899	1	-	21958	Tnp1	NM_009407	NA	NA	NA	NA	NA	NA	NA	NA
chr1	73407569	73407569	1	-	723792	Pinc	NR_003202	NA	NA	NA	NA	NA	NA	NA	NA
chr1	73864466	73864466	1	-	109198	6030407O03Rik	NR_045311	NA	NA	NA	NA	NA	NA	NA	NA
chr1	73855575	73855575	1	-	102465179	Mir6351	NR_105769	NA	NA	NA	NA	NA	NA	NA	NA
chr1	73937333	73937333	1	-	21961	Tns1	NM_001289895	NA	NA	NA	NA	NA	NA	NA	NA
chr1	74124449	74124449	1	-	21961	Tns1	NM_001289895	49	30	NA	NA	144	20	NA	42.5
chr1	73998468	73998468	1	-	21961	Tns1	NM_001289895	178	NA	NA	NA	164	NA	NA	-14
chr1	74194631	74194631	1	-	227288	Cxcr1	NM_178241	NA	NA	NA	NA	NA	NA	NA	NA
chr1	74192861	74192861	1	-	character(0)	NA	NA	55	NA	NA	NA	NA	NA	NA	NA
chr1	74206620	74206620	1	-	100316687	Mir1928	NR_035449	NA	NA	NA	NA	NA	NA	NA	NA
chr1	74284738	74284738	1	-	227290	Aamp	NM_146110	194	244	NA	202	187	NA	-17	-32
chr1	74304336	74304336	1	-	69660	Tmbim1	NM_027154	10	NA	NA	NA	NA	NA	NA	NA
chr1	74505821	74505821	1	-	319651	Usp37	NM_001310662	NA	130	115	166	NA	NA	10.5	NA
chr1	74544286	74544286	1	-	319651	Usp37	NM_176972	NA	NA	NA	NA	NA	NA	NA	NA
chr1	74585697	74585697	1	-	77264	Zfp142	NM_029888	NA	NA	NA	NA	NA	NA	NA	NA
chr1	74588028	74588028	1	-	77264	Zfp142	NM_029888	109	153	120	166	NA	175	12	44
chr1	74588036	74588036	1	-	77264	Zfp142	NM_029888	117	161	128	174	NA	183	12	44
chr1	74601397	74601397	1	-	57751	Rnf25	NM_021313	136	136	134	146	NA	162	4	26
chr1	74748955	74748955	1	-	241113	Prkag3	NM_153744	NA	177	NA	193	NA	NA	16	NA
chr1	74748577	74748577	1	-	241113	Prkag3	NM_153744	NA	68	NA	NA	NA	NA	NA	NA
chr1	74816817	74816817	1	-	character(0)	NA	NA	126	13	NA	44	NA	NA	-25.5	NA
chr1	74885408	74885408	1	-	260298	Fev	NM_153111	NA	NA	NA	NA	NA	NA	NA	NA
chr1	74893143	74893143	1	-	12958	Cryba2	NM_021541	NA	NA	NA	NA	NA	NA	NA	NA
chr1	74900721	74900721	1	-	723900	Mir375	NR_029876	NA	164	106	NA	NA	NA	-58	NA
chr1	74935599	74935599	1	-	241116	Cfap65	NM_001039495	NA	NA	NA	NA	NA	NA	NA	NA
chr1	74951672	74951672	1	-	16147	Ihh	NM_010544	200	10	167	13	NA	15	-15	-90
chr1	75046639	75046639	1	-	75570	Nhej1	NM_029342	NA	NA	NA	NA	NA	NA	NA	NA
chr1	75133890	75133890	1	-	22626	Slc23a3	NM_194333	NA	NA	NA	NA	NA	NA	NA	NA
chr1	75141587	75141587	1	-	69171	Cnppd1	NM_026977	85	101	121	NA	NA	95	28	2
chr1	75142560	75142560	1	-	69171	Cnppd1	NM_026977	6	NA	26	2	NA	NA	8	NA
chr1	75142638	75142638	1	-	69171	Cnppd1	NM_026977	84	NA	104	80	NA	NA	8	NA
chr1	75142697	75142697	1	-	69171	Cnppd1	NM_026977	143	NA	163	139	NA	NA	8	NA
chr1	75180392	75180392	1	-	74104	Abcb6	NM_023732	147	100	162	117	NA	NA	16	NA
chr1	75192010	75192010	1	-	245860	Atg9a	NR_109938	171	164	140	140	135	163	-27.5	-18.5
chr1	75189627	75189627	1	-	245860	Atg9a	NM_001288613	NA	NA	NA	NA	NA	NA	NA	NA
chr1	75191725	75191725	1	-	245860	Atg9a	NR_109938	118	111	NA	NA	NA	NA	NA	NA
chr1	75210778	75210778	1	-	74577	Glb1l	NM_029010	NA	129	156	NA	NA	143	27	14
chr1	75200461	75200461	1	-	74577	Glb1l	NM_029010	NA	NA	NA	NA	NA	NA	NA	NA
chr1	75209503	75209503	1	-	74577	Glb1l	NM_029010	NA	NA	NA	NA	NA	NA	NA	NA
chr1	75219294	75219294	1	-	22145	Tuba4a	NM_009447	150	175	231	NA	NA	NA	68.5	NA
chr1	75223654	75223654	1	-	381272	A630095N17Rik	NM_001243091	NA	NA	NA	NA	NA	NA	NA	NA
chr1	75232093	75232093	1	-	381272	A630095N17Rik	NM_001243090	NA	NA	NA	NA	NA	NA	NA	NA
chr1	75264208	75264208	1	-	19275	Ptprn	NM_008985	NA	NA	NA	NA	NA	NA	NA	NA
chr1	75278380	75278380	1	-	19711	Resp18	NM_009049	NA	NA	NA	NA	NA	NA	NA	NA
chr1	75317017	75317017	1	-	13437	Dnpep	NM_016878	95	103	109	129	128	166	20	48
chr1	75317007	75317007	1	-	13437	Dnpep	NM_016878	85	93	99	119	118	156	20	48
chr1	75317637	75317637	1	-	13437	Dnpep	NM_001110831	NA	NA	NA	138	NA	NA	NA	NA
chr1	75375015	75375015	1	-	100503248	Gm15179	NR_037976	NA	NA	NA	NA	NA	NA	NA	NA
chr1	75478746	75478746	1	-	74241	Chpf	NM_001001565	NA	NA	NA	NA	NA	NA	NA	NA
chr1	75479471	75479471	1	-	74241	Chpf	NM_001001565	52	24	118	61	NA	222	51.5	184
chr1	75506452	75506452	1	-	98733	Obsl1	NM_178884	NA	NA	NA	NA	NA	NA	NA	NA
chr1	75503680	75503680	1	-	98733	Obsl1	NM_178884	NA	NA	NA	NA	NA	NA	NA	NA
chr1	77515088	77515088	1	-	13838	Epha4	NM_007936	128	244	NA	97	NA	111	-89	-75
chr1	77496768	77496768	1	-	102465180	Mir6352	NR_105770	NA	NA	NA	NA	NA	NA	NA	NA
chr1	78197136	78197136	1	-	18505	Pax3	NM_008781	NA	NA	NA	48	NA	NA	NA	NA
chr1	78488897	78488897	1	-	23874	Farsb	NM_001278075	179	158	203	163	163	166	14.5	-4
chr1	78512158	78512158	1	-	character(0)	NA	NA	166	142	183	160	209	NA	17.5	55
chr1	79440090	79440090	1	-	20254	Scg2	NM_009129	186	NA	198	188	195	181	7	2
chr1	79437004	79437004	1	-	character(0)	NA	NA	NA	NA	NA	NA	NA	NA	NA	NA
chr1	79671972	79671972	1	-	252903	Ap1s3	NM_183027	110	124	116	119	150	133	0.5	24.5
chr1	79761769	79761769	1	-	69368	Wdfy1	NM_001111279	169	14	197	179	NA	174	96.5	82.5
chr1	79722260	79722260	1	-	69368	Wdfy1	NM_001111279	NA	NA	NA	NA	NA	NA	NA	NA
chr1	79858665	79858665	1	-	20720	Serpine2	NM_009255	162	152	175	166	NA	216	13.5	59
chr1	80213944	80213944	1	-	241128	Fam124b	NM_173425	NA	NA	NA	NA	NA	NA	NA	NA
chr1	80340690	80340690	1	-	26554	Cul3	NM_016716	131	103	137	117	143	136	10	22.5
chr1	80515635	80515635	1	-	210293	Dock10	NM_175291	NA	NA	NA	NA	NA	NA	NA	NA
chr1	80665352	80665352	1	-	210293	Dock10	NM_001285927	NA	140	NA	144	NA	102	4	-38
chr1	80758553	80758553	1	-	210293	Dock10	NM_175291	NA	NA	NA	NA	NA	166	NA	NA
chr1	80592856	80592856	1	-	210293	Dock10	NM_001285927	NA	NA	NA	NA	NA	NA	NA	NA
chr1	82291439	82291439	1	-	16367	Irs1	NM_010570	15	22	24	12	12	14	-0.5	-5.5
chr1	82290493	82290493	1	-	character(0)	NA	NA	170	NA	NA	NA	NA	NA	NA	NA
chr1	82571535	82571535	1	-	12829	Col4a4	NM_007735	NA	NA	NA	NA	NA	NA	NA	NA
chr1	82586849	82586849	1	-	12829	Col4a4	NM_007735	175	137	248	131	211	NA	33.5	55
chr1	82585146	82585146	1	-	character(0)	NA	NA	NA	NA	NA	NA	NA	NA	NA	NA
chr1	82725117	82725117	1	-	character(0)	NA	NA	89	81	94	80	80	81	2	-4.5
chr1	82725147	82725147	1	-	character(0)	NA	NA	119	111	124	110	110	111	2	-4.5
chr1	82768456	82768456	1	-	66261	Tm4sf20	NM_025453	85	NA	NA	NA	NA	NA	NA	NA
chr1	83038448	83038448	1	-	80721	Slc19a3	NM_030556	105	83	119	112	NA	NA	21.5	NA
chr1	83279335	83279335	1	-	77629	Sphkap	NM_172430	NA	NA	NA	NA	NA	NA	NA	NA
chr1	83408200	83408200	1	-	77629	Sphkap	NM_172430	NA	NA	NA	19	NA	NA	NA	NA
chr1	83911571	83911571	1	-	character(0)	NA	NA	NA	NA	NA	NA	NA	NA	NA	NA
chr1	84284645	84284645	1	-	98496	Pid1	NM_001003948	157	221	203	198	225	195	11.5	21
chr1	84341110	84341110	1	-	98496	Pid1	NM_001003948	NA	NA	NA	NA	NA	NA	NA	NA
chr1	84218961	84218961	1	-	102465181	Mir6353	NR_105771	NA	NA	NA	NA	NA	NA	NA	NA
chr1	84696221	84696221	1	-	227325	Dner	NM_152915	NA	NA	31	8	NA	NA	NA	NA
chr1	84839304	84839304	1	-	14897	Trip12	NM_133975	157	160	88	141	81	62	-44	-87
chr1	84840516	84840516	1	-	14897	Trip12	NM_133975	2	116	83	87	156	87	26	62.5
chr1	84784298	84784298	1	-	character(0)	NA	NA	NA	NA	NA	NA	NA	NA	NA	NA
chr1	84840266	84840266	1	-	14897	Trip12	NM_133975	15	55	61	48	96	NA	19.5	61
chr1	84935083	84935083	1	-	71781	Slc16a14	NM_027921	NA	NA	169	NA	NA	NA	NA	NA
chr1	84984294	84984294	1	-	character(0)	NA	NA	NA	NA	NA	NA	NA	NA	NA	NA
chr1	84984475	84984475	1	-	character(0)	NA	NA	NA	NA	NA	NA	NA	NA	NA	NA
chr1	84984538	84984538	1	-	character(0)	NA	NA	NA	NA	NA	NA	NA	NA	NA	NA
chr1	85245709	85245709	1	-	character(0)	NA	NA	NA	NA	NA	NA	NA	NA	NA	NA
chr1	85001754	85001754	1	-	character(0)	NA	NA	NA	NA	NA	NA	NA	NA	NA	NA
chr1	85001802	85001802	1	-	character(0)	NA	NA	NA	NA	NA	NA	NA	NA	NA	NA
chr1	85001865	85001865	1	-	character(0)	NA	NA	NA	NA	NA	NA	NA	NA	NA	NA
chr1	85327366	85327366	1	-	character(0)	NA	NA	NA	NA	NA	NA	NA	NA	NA	NA
chr1	85270566	85270566	1	-	381287	A530032D15Rik	NM_213615	NA	NA	NA	NA	NA	NA	NA	NA
chr1	85109853	85109853	1	-	381287	A530032D15Rik	NM_213615	NA	NA	NA	NA	NA	NA	NA	NA
chr1	85261886	85261886	1	-	620078	C130026I21Rik	NM_001037909	NA	NA	NA	NA	NA	NA	NA	NA
chr1	85123207	85123207	1	-	character(0)	NA	NA	NA	NA	NA	NA	NA	NA	NA	NA
chr1	85123287	85123287	1	-	character(0)	NA	NA	NA	NA	NA	NA	NA	NA	NA	NA
chr1	85241364	85241364	1	-	character(0)	NA	NA	NA	NA	NA	NA	NA	NA	NA	NA
chr1	85241512	85241512	1	-	character(0)	NA	NA	NA	87	97	NA	NA	107	10	20
chr1	85241695	85241695	1	-	character(0)	NA	NA	NA	NA	NA	33	NA	123	NA	NA
chr1	85241758	85241758	1	-	character(0)	NA	NA	NA	NA	NA	96	NA	186	NA	NA
chr1	85289387	85289387	1	-	character(0)	NA	NA	NA	NA	NA	NA	NA	NA	NA	NA
chr1	85289467	85289467	1	-	character(0)	NA	NA	NA	NA	NA	NA	NA	NA	NA	NA
chr1	85454699	85454699	1	-	character(0)	NA	NA	NA	NA	NA	NA	NA	NA	NA	NA
chr1	85454779	85454779	1	-	character(0)	NA	NA	NA	NA	NA	NA	NA	NA	NA	NA
chr1	85570813	85570813	1	-	character(0)	NA	NA	NA	NA	NA	NA	NA	NA	NA	NA
chr1	85570967	85570967	1	-	character(0)	NA	NA	NA	NA	NA	NA	NA	NA	NA	NA
chr1	85571140	85571140	1	-	character(0)	NA	NA	NA	NA	NA	NA	NA	NA	NA	NA
chr1	85571203	85571203	1	-	character(0)	NA	NA	NA	NA	NA	NA	NA	NA	NA	NA
chr1	85598810	85598810	1	-	109032	Sp110	NM_030194	NA	NA	NA	NA	NA	NA	NA	NA
chr1	85603891	85603891	1	-	109032	Sp110	NM_175397	NA	NA	NA	NA	NA	NA	NA	NA
chr1	85598779	85598779	1	-	109032	Sp110	NM_030194	NA	NA	NA	NA	NA	NA	NA	NA
chr1	85736606	85736606	1	-	319997	A630001G21Rik	NM_177055	50	89	55	57	NA	31	-13.5	-38.5
chr1	85961055	85961055	1	-	227326	Gpr55	NM_001033290	NA	NA	NA	NA	NA	NA	NA	NA
chr1	85941857	85941857	1	-	character(0)	NA	NA	NA	NA	NA	NA	NA	NA	NA	NA
chr1	86111116	86111116	1	-	15559	Htr2b	NM_008311	NA	NA	NA	NA	NA	NA	NA	NA
chr1	86111970	86111970	1	-	15559	Htr2b	NM_008311	NA	NA	NA	NA	NA	NA	NA	NA
chr1	86359455	86359455	1	-	17975	Ncl	NM_010880	28	247	5	30	20	NA	-120	-117.5
chr1	86351285	86351285	1	-	100303740	Snora75	NR_028478	NA	NA	NA	NA	NA	NA	NA	NA
chr1	86352127	86352127	1	-	102465895	Gm24148	NR_106184	NA	NA	NA	NA	NA	NA	NA	NA
chr1	86356327	86356327	1	-	80828	Snord82	NR_002851	NA	NA	NA	NA	NA	NA	NA	NA
chr1	86389361	86389361	1	-	14767	Nmur1	NM_001319227	NA	42	32	NA	NA	NA	-10	NA
chr1	86582501	86582501	1	-	18582	Pde6d	NM_008801	96	86	76	85	96	95	-10.5	4.5
chr1	86670573	86670573	1	-	18159	Nppc	NM_010933	218	NA	NA	NA	NA	NA	NA	NA
chr1	87089928	87089928	1	-	11650	Alppl2	NM_007433	NA	NA	NA	NA	NA	NA	NA	NA
chr1	87101606	87101606	1	-	76768	Alpi	NM_001081082	NA	NA	NA	NA	NA	NA	NA	NA
chr1	87156136	87156136	1	-	13599	Ecel1	NM_001277925	NA	NA	NA	NA	NA	NA	NA	NA
chr1	87156356	87156356	1	-	13599	Ecel1	NM_021306	NA	NA	NA	NA	33	NA	NA	NA
chr1	87394729	87394729	1	-	100040591	Kcnj13	NM_001110227	NA	NA	NA	NA	NA	NA	NA	NA
chr1	87510362	87510362	1	-	53972	Ngef	NM_019867	NA	NA	NA	135	NA	NA	NA	NA
chr1	87573870	87573870	1	-	53972	Ngef	NM_001111314	NA	NA	NA	NA	NA	NA	NA	NA
chr1	88008551	88008551	1	-	227334	Usp40	NM_001033291	110	NA	151	120	NA	101	25.5	-9
chr1	87975931	87975931	1	-	227334	Usp40	NM_001198573	NA	NA	NA	NA	NA	NA	NA	NA
chr1	88205748	88205748	1	-	15504	Dnajb3	NM_008299	NA	NA	NA	NA	NA	NA	NA	NA
chr1	88269413	88269413	1	-	381280	Hjurp	NM_172505	NA	NA	NA	NA	NA	NA	NA	NA
chr1	88277579	88277579	1	-	381280	Hjurp	NM_198652	30	98	199	23	135	160	47	83.5
chr1	88276185	88276185	1	-	character(0)	NA	NA	NA	NA	NA	NA	NA	NA	NA	NA
chr1	88510066	88510066	1	-	14659	Glrp1	NM_008132	NA	NA	NA	NA	NA	NA	NA	NA
chr1	88701876	88701876	1	-	character(0)	NA	NA	13	6	NA	NA	NA	NA	NA	NA
chr1	88702191	88702191	1	-	320982	Arl4c	NM_177305	171	192	172	165	173	159	-13	-15.5
chr1	89406133	89406133	1	-	77331	C030007H22Rik	NR_040482	NA	NA	NA	NA	NA	NA	NA	NA
chr1	89683892	89683892	1	-	74403	4933400F21Rik	NR_015540	NA	NA	NA	NA	NA	NA	NA	NA
chr1	89929185	89929185	1	-	character(0)	NA	NA	NA	NA	NA	NA	NA	NA	NA	NA
chr1	89931176	89931176	1	-	14472	Gbx2	NM_010262	NA	NA	NA	NA	NA	NA	NA	NA
chr1	90014577	90014577	1	-	208372	Asb18	NM_139152	NA	NA	NA	NA	NA	NA	NA	NA
chr1	90090144	90090144	1	-	74918	Iqca	NM_029122	NA	NA	NA	NA	NA	NA	NA	NA
chr1	90153401	90153401	1	-	74918	Iqca	NM_029122	NA	NA	NA	NA	NA	NA	NA	NA
chr1	90843971	90843971	1	-	12835	Col6a3	NM_001243008	NA	NA	NA	NA	NA	NA	NA	NA
chr1	90808076	90808076	1	-	12835	Col6a3	NM_001243009	NA	NA	NA	NA	NA	NA	NA	NA
chr1	90967667	90967667	1	-	19329	Rab17	NM_001159725	227	163	53	NA	NA	NA	-142	NA
chr1	90969620	90969620	1	-	19329	Rab17	NM_008998	NA	NA	NA	33	NA	NA	NA	NA
chr1	91398783	91398783	1	-	67444	Ilkap	NM_023343	111	195	NA	147	NA	NA	-6	NA
chr1	91404392	91404392	1	-	character(0)	NA	NA	NA	NA	NA	NA	NA	NA	NA	NA
chr1	91404449	91404449	1	-	character(0)	NA	NA	NA	NA	NA	NA	NA	NA	NA	NA
chr1	91404561	91404561	1	-	character(0)	NA	NA	NA	NA	NA	NA	NA	NA	NA	NA
chr1	91404717	91404717	1	-	character(0)	NA	NA	NA	NA	NA	NA	NA	NA	NA	NA
chr1	91404837	91404837	1	-	character(0)	NA	NA	NA	NA	NA	NA	NA	NA	NA	NA
chr1	91406029	91406029	1	-	67086	1700020N18Rik	NR_026924	NA	NA	NA	NA	NA	NA	NA	NA
chr1	91413222	91413222	1	-	55927	Hes6	NM_019479	70	NA	149	99	NA	NA	54	NA
chr1	91459328	91459328	1	-	18627	Per2	NM_011066	NA	NA	168	NA	NA	159	NA	NA
chr1	91802937	91802937	1	-	character(0)	NA	NA	NA	NA	NA	NA	NA	NA	NA	NA
chr1	92006855	92006855	1	-	208727	Hdac4	NM_207225	NA	NA	NA	NA	NA	NA	NA	NA
chr1	92180341	92180341	1	-	208727	Hdac4	NM_207225	NA	229	196	NA	186	8	-33	-132
chr1	92473758	92473758	1	-	67273	Ndufa10	NM_024197	111	NA	NA	111	110	117	0	2.5
chr1	92464542	92464542	1	-	102465542	Mir6900	NR_105865	NA	NA	NA	NA	NA	NA	NA	NA
chr1	92480619	92480619	1	-	259040	Olfr1416	NM_147038	NA	NA	NA	NA	NA	NA	NA	NA
chr1	92491753	92491753	1	-	258228	Olfr1415	NM_001011525	NA	NA	NA	NA	NA	NA	NA	NA
chr1	92518515	92518515	1	-	259041	Olfr1414	NM_147039	NA	NA	NA	NA	NA	NA	NA	NA
chr1	92512026	92512026	1	-	character(0)	NA	NA	NA	NA	NA	NA	NA	NA	NA	NA
chr1	92641948	92641948	1	-	66915	Cops9	NR_028108	100	110	148	109	119	119	23.5	14
chr1	92641985	92641985	1	-	66915	Cops9	NM_001163425	137	147	185	146	156	156	23.5	14
chr1	92648841	92648841	1	-	260301	Otos	NM_153114	92	163	17	52	NA	NA	-93	NA
chr1	92902906	92902906	1	-	241158	Ankmy1	NM_172850	NA	NA	NA	NA	NA	NA	NA	NA
chr1	92910689	92910689	1	-	character(0)	NA	NA	161	127	93	84	81	100	-55.5	-53.5
chr1	92950590	92950590	1	-	100037260	9430060I03Rik	NR_015525	NA	NA	NA	NA	NA	NA	NA	NA
chr1	92992696	92992696	1	-	character(0)	NA	NA	NA	NA	NA	NA	NA	NA	NA	NA
chr1	92992833	92992833	1	-	character(0)	NA	NA	NA	NA	NA	NA	NA	NA	NA	NA
chr1	92992869	92992869	1	-	character(0)	NA	NA	NA	NA	NA	NA	NA	NA	NA	NA
chr1	92993102	92993102	1	-	character(0)	NA	NA	NA	NA	NA	NA	NA	NA	NA	NA
chr1	92993218	92993218	1	-	character(0)	NA	NA	NA	NA	NA	NA	NA	NA	NA	NA
chr1	92993600	92993600	1	-	character(0)	NA	NA	NA	NA	NA	NA	NA	NA	NA	NA
chr1	92993757	92993757	1	-	character(0)	NA	NA	NA	NA	NA	NA	NA	NA	NA	NA
chr1	92993859	92993859	1	-	character(0)	NA	NA	NA	NA	NA	NA	NA	NA	NA	NA
chr1	92994181	92994181	1	-	character(0)	NA	NA	NA	NA	NA	NA	NA	NA	NA	NA
chr1	92994454	92994454	1	-	character(0)	NA	NA	NA	NA	NA	NA	NA	NA	NA	NA
chr1	92994514	92994514	1	-	character(0)	NA	NA	NA	NA	NA	NA	NA	NA	NA	NA
chr1	92994773	92994773	1	-	character(0)	NA	NA	NA	NA	NA	NA	NA	NA	NA	NA
chr1	92994833	92994833	1	-	character(0)	NA	NA	NA	NA	NA	NA	NA	NA	NA	NA
chr1	92994998	92994998	1	-	character(0)	NA	NA	NA	NA	NA	NA	NA	NA	NA	NA
chr1	92995131	92995131	1	-	character(0)	NA	NA	NA	NA	NA	NA	NA	NA	NA	NA
chr1	92995341	92995341	1	-	character(0)	NA	NA	NA	NA	NA	NA	NA	NA	NA	NA
chr1	92995418	92995418	1	-	character(0)	NA	NA	NA	NA	NA	NA	NA	NA	NA	NA
chr1	92995520	92995520	1	-	character(0)	NA	NA	NA	NA	NA	NA	NA	NA	NA	NA
chr1	92995837	92995837	1	-	character(0)	NA	NA	NA	NA	NA	NA	NA	NA	NA	NA
chr1	92995895	92995895	1	-	character(0)	NA	NA	NA	NA	NA	NA	NA	NA	NA	NA
chr1	92995949	92995949	1	-	character(0)	NA	NA	NA	NA	NA	NA	NA	NA	NA	NA
chr1	92996029	92996029	1	-	character(0)	NA	NA	NA	NA	NA	NA	NA	NA	NA	NA
chr1	92996087	92996087	1	-	character(0)	NA	NA	NA	NA	NA	NA	NA	NA	NA	NA
chr1	92996193	92996193	1	-	character(0)	NA	NA	NA	NA	NA	NA	NA	NA	NA	NA
chr1	92996282	92996282	1	-	character(0)	NA	NA	NA	NA	NA	NA	NA	NA	NA	NA
chr1	92996497	92996497	1	-	character(0)	NA	NA	NA	NA	NA	NA	NA	NA	NA	NA
chr1	92996647	92996647	1	-	character(0)	NA	NA	NA	NA	NA	NA	NA	NA	NA	NA
chr1	92996807	92996807	1	-	character(0)	NA	NA	NA	NA	NA	NA	NA	NA	NA	NA
chr1	92996888	92996888	1	-	character(0)	NA	NA	NA	NA	NA	NA	NA	NA	NA	NA
chr1	92996954	92996954	1	-	character(0)	NA	NA	NA	NA	NA	NA	NA	NA	NA	NA
chr1	92997036	92997036	1	-	character(0)	NA	NA	NA	NA	NA	NA	NA	NA	NA	NA
chr1	93082480	93082480	1	-	16560	Kif1a	NM_001294150	NA	NA	NA	NA	NA	NA	NA	NA
chr1	93101874	93101874	1	-	16560	Kif1a	NM_008440	NA	183	NA	NA	NA	211	NA	28
chr1	93160870	93160870	1	-	71874	2310007B03Rik	NM_001159940	NA	NA	172	NA	NA	110	NA	NA
chr1	93160948	93160948	1	-	71874	2310007B03Rik	NM_172411	NA	NA	250	NA	NA	188	NA	NA
chr1	93305879	93305879	1	-	69821	Mterf4	NM_178051	112	81	121	142	NA	NA	35	NA
chr1	93313148	93313148	1	-	269224	Pask	NM_080850	NA	NA	NA	NA	NA	NA	NA	NA
chr1	93317413	93317413	1	-	269224	Pask	NM_080850	NA	NA	NA	NA	NA	NA	NA	NA
chr1	93342788	93342788	1	-	269224	Pask	NM_080850	167	171	192	96	NA	131	-25	-38
chr1	93343465	93343465	1	-	269224	Pask	NM_080850	44	51	69	64	76	54	19	17.5
chr1	93445701	93445701	1	-	110611	Hdlbp	NM_001301364	154	NA	159	162	NA	NA	6.5	NA
chr1	93478917	93478917	1	-	110611	Hdlbp	NM_133808	248	221	235	222	240	NA	-6	5.5
chr1	93621806	93621806	1	-	character(0)	NA	NA	NA	NA	NA	NA	NA	NA	NA	NA
chr1	93635727	93635727	1	-	59041	Stk25	NM_021537	NA	198	155	82	165	233	-79.5	1
chr1	93731926	93731926	1	-	67026	Thap4	NM_001310761	NA	NA	NA	NA	NA	NA	NA	NA
chr1	93754838	93754838	1	-	67026	Thap4	NM_025920	100	NA	NA	NA	NA	NA	NA	NA
chr1	93801934	93801934	1	-	21915	Dtymk	NM_001105667	184	144	209	233	120	178	57	-15
chr1	93799363	93799363	1	-	21915	Dtymk	NM_001105667	NA	NA	NA	NA	NA	NA	NA	NA
chr1	94052553	94052553	1	-	18566	Pdcd1	NM_008798	NA	NA	NA	NA	NA	NA	NA	NA
chr1	95667594	95667594	1	-	20452	St8sia4	NM_009183	NA	127	69	NA	221	73	-58	20
chr1	95716518	95716518	1	-	75381	4930598F16Rik	NR_040479	109	201	NA	NA	NA	NA	NA	NA
chr1	96021758	96021758	1	-	73454	1700063A18Rik	NR_040467	NA	NA	NA	175	NA	NA	NA	NA
chr1	96345116	96345116	1	-	character(0)	NA	NA	NA	NA	NA	NA	NA	NA	NA	NA
chr1	96662573	96662573	1	-	75159	4930533P14Rik	NR_040478	NA	NA	NA	NA	NA	NA	NA	NA
chr1	96872171	96872171	1	-	227394	Slco4c1	NM_172658	180	132	138	122	226	90	-26	2
chr1	96997560	96997560	1	-	67854	Slco6b1	NR_120500	NA	104	NA	NA	NA	NA	NA	NA
chr1	97128303	97128303	1	-	74441	Slco6c1	NM_028942	NA	NA	NA	52	NA	NA	NA	NA
chr1	97661676	97661676	1	-	52392	D1Ertd622e	NM_133825	169	180	178	128	135	159	-21.5	-27.5
chr1	97662018	97662018	1	-	52392	D1Ertd622e	NM_133825	140	165	127	144	134	167	-17	-2
chr1	97646338	97646338	1	-	character(0)	NA	NA	NA	NA	183	NA	NA	NA	NA	NA
chr1	97723834	97723834	1	-	227399	Ppip5k2	NM_173760	NA	NA	NA	NA	NA	NA	NA	NA
chr1	97770092	97770092	1	-	227399	Ppip5k2	NM_173760	225	203	245	NA	191	221	31	-8
chr1	98095632	98095632	1	-	18484	Pam	NM_013626	NA	NA	NA	18	NA	NA	NA	NA
chr1	97894464	97894464	1	-	18484	Pam	NM_013626	NA	NA	NA	NA	NA	NA	NA	NA
chr1	97977259	97977259	1	-	18484	Pam	NM_013626	NA	NA	NA	11	23	18	NA	NA
chr1	98047793	98047793	1	-	78603	B230216N24Rik	NR_037993	NA	NA	NA	NA	NA	NA	NA	NA
chr1	98095382	98095382	1	-	character(0)	NA	NA	35	37	42	36	18	92	3	19
chr1	103213285	103213285	1	-	character(0)	NA	NA	NA	NA	NA	NA	NA	NA	NA	NA
chr1	104656896	104656896	1	-	character(0)	NA	NA	NA	NA	NA	NA	NA	NA	NA	NA
chr1	104738471	104738471	1	-	character(0)	NA	NA	NA	NA	NA	NA	NA	NA	NA	NA
chr1	105356710	105356710	1	-	320311	Rnf152	NM_178779	157	NA	NA	148	NA	NA	-9	NA
chr1	105284830	105284830	1	-	character(0)	NA	NA	199	NA	NA	NA	NA	NA	NA	NA
chr1	105569165	105569165	1	-	27392	Pign	NM_013784	NA	NA	NA	NA	NA	NA	NA	NA
chr1	105663676	105663676	1	-	27392	Pign	NM_013784	126	126	125	125	136	135	-1	9.5
chr1	106171524	106171524	1	-	626049	Gm20753	NR_040630	NA	NA	NA	NA	NA	NA	NA	NA
chr1	106714290	106714290	1	-	12043	Bcl2	NM_009741	210	214	240	216	212	239	16	13.5
chr1	106546631	106546631	1	-	102466254	Mir3473f	NR_106164	NA	NA	NA	NA	NA	NA	NA	NA
chr1	106693780	106693780	1	-	character(0)	NA	NA	NA	NA	NA	NA	NA	NA	NA	NA
chr1	106759742	106759742	1	-	70750	Kdsr	NM_027534	212	207	206	219	230	227	3	19
chr1	106769928	106769928	1	-	character(0)	NA	NA	NA	NA	NA	NA	NA	NA	NA	NA
chr1	106796725	106796725	1	-	20479	Vps4b	NM_009190	174	182	154	163	167	125	-19.5	-32
chr1	107052303	107052303	1	-	20248	Serpinb3a	NM_009126	NA	NA	NA	NA	NA	NA	NA	NA
chr1	107083480	107083480	1	-	394252	Serpinb3d	NM_201376	NA	NA	NA	NA	NA	NA	NA	NA
chr1	107161114	107161114	1	-	383548	Serpinb3b	NM_198680	NA	NA	NA	NA	NA	NA	NA	NA
chr1	107278371	107278371	1	-	381286	Serpinb3c	NM_201363	NA	NA	NA	NA	NA	NA	NA	NA
chr1	110977372	110977372	1	-	227485	Cdh19	NM_001081386	NA	NA	NA	NA	NA	NA	NA	NA
chr1	110904819	110904819	1	-	character(0)	NA	NA	NA	NA	NA	NA	NA	NA	NA	NA
chr1	111864918	111864918	1	-	319901	Dsel	NM_001081316	144	121	165	138	156	163	19	27
chr1	111862803	111862803	1	-	character(0)	NA	NA	NA	NA	NA	NA	NA	NA	NA	NA
chr1	115684619	115684619	1	-	character(0)	NA	NA	NA	NA	113	2	NA	133	NA	NA
chr1	117473047	117473047	1	-	character(0)	NA	NA	NA	NA	NA	NA	NA	NA	NA	NA
chr1	117656761	117656761	1	-	character(0)	NA	NA	NA	NA	NA	NA	NA	NA	NA	NA
chr1	118311132	118311132	1	-	22099	Tsn	NM_011650	93	70	59	57	53	34	-23.5	-38
chr1	118459265	118459265	1	-	68204	2900060B14Rik	NR_027901	142	138	131	137	110	NA	-6	-30
chr1	119053619	119053619	1	-	14633	Gli2	NM_001081125	73	54	50	33	35	NA	-22	-28.5
chr1	119422248	119422248	1	-	16324	Inhbb	NM_008381	NA	194	NA	217	34	24	23	-165
chr1	119504782	119504782	1	-	64143	Ralb	NM_022327	NA	219	244	185	243	NA	-4.5	24
chr1	119526359	119526359	1	-	character(0)	NA	NA	103	95	80	104	96	89	-7	-6.5
chr1	119536165	119536165	1	-	320069	3830432H09Rik	NR_126486	NA	NA	NA	NA	NA	NA	NA	NA
chr1	119649000	119649000	1	-	226352	Epb41l5	NM_145506	120	134	125	134	NA	139	2.5	12
chr1	119648617	119648617	1	-	226352	Epb41l5	NM_001113416	49	100	89	67	18	95	3.5	-18
chr1	119687766	119687766	1	-	19258	Ptpn4	NM_019933	NA	NA	NA	NA	NA	NA	NA	NA
chr1	119837071	119837071	1	-	19258	Ptpn4	NM_019933	125	114	NA	111	222	NA	-8.5	102.5
chr1	119913168	119913168	1	-	66343	Tmem177	NM_175106	213	203	229	229	NA	NA	21	NA
chr1	119910947	119910947	1	-	character(0)	NA	NA	NA	NA	NA	NA	NA	NA	NA	NA
chr1	119995210	119995210	1	-	226356	Cfap221	NM_001115074	NA	NA	NA	NA	NA	NA	NA	NA
chr1	120073780	120073780	1	-	170706	Tmem37	NM_019432	183	162	168	155	NA	144	-11	-28.5
chr1	120120919	120120919	1	-	13167	Dbi	NM_001037999	31	23	NA	24	208	2	-3	78
chr1	120121096	120121096	1	-	13167	Dbi	NM_007830	208	200	66	201	NA	179	-70.5	-25
chr1	120265280	120265280	1	-	68428	Steap3	NM_133186	166	167	175	161	118	156	1.5	-29.5
chr1	120271082	120271082	1	-	68428	Steap3	NM_001085409	NA	NA	NA	204	NA	NA	NA	NA
chr1	120505084	120505084	1	-	17167	Marco	NM_010766	NA	NA	NA	NA	NA	NA	NA	NA
chr1	121312325	121312325	1	-	72999	Insig2	NM_001271532	NA	NA	NA	NA	NA	NA	NA	NA
chr1	121327678	121327678	1	-	72999	Insig2	NM_001271531	21	45	173	55	20	31	81	-7.5
chr1	121328024	121328024	1	-	72999	Insig2	NM_133748	NA	97	228	216	54	NA	125	-43
chr1	121332589	121332589	1	-	72999	Insig2	NM_178082	NA	NA	NA	NA	NA	NA	NA	NA
chr1	121528465	121528465	1	-	15564	Htr5b	NM_010483	NA	NA	NA	NA	115	NA	NA	NA
chr1	121567980	121567980	1	-	66942	Ddx18	NM_025860	153	130	140	1	138	16	-71	-64.5
chr1	124045559	124045559	1	-	269109	Dpp10	NM_199021	NA	NA	NA	NA	NA	NA	NA	NA
chr1	124846039	124846039	1	-	character(0)	NA	NA	NA	NA	130	112	NA	NA	NA	NA
chr1	125435727	125435727	1	-	74117	Actr3	NM_023735	NA	NA	NA	NA	NA	NA	NA	NA
chr1	125911387	125911387	1	-	72585	Lypd1	NM_001311090	136	NA	NA	66	NA	NA	-70	NA
chr1	125912214	125912214	1	-	72585	Lypd1	NM_145100	NA	51	NA	98	199	NA	47	148
chr1	125912928	125912928	1	-	72585	Lypd1	NM_001311089	193	NA	NA	159	NA	NA	-34	NA
chr1	126382185	126382185	1	-	210356	Nckap5	NM_172484	NA	NA	NA	NA	NA	NA	NA	NA
chr1	126492927	126492927	1	-	210356	Nckap5	NM_172484	NA	NA	NA	106	NA	NA	NA	NA
chr1	126830632	126830632	1	-	210356	Nckap5	NM_001081756	25	184	13	2	NA	43	-97	-61.5
chr1	126628915	126628915	1	-	character(0)	NA	NA	NA	NA	NA	NA	NA	NA	NA	NA
chr1	126876589	126876589	1	-	character(0)	NA	NA	NA	NA	NA	NA	NA	NA	NA	NA
chr1	127678021	127678021	1	-	72160	Tmem163	NM_028135	8	NA	7	71	92	31	31	53.5
chr1	127774054	127774054	1	-	100502745	2900009J06Rik	NR_045298	146	149	154	151	NA	NA	5	NA
chr1	127840290	127840290	1	-	22625	Map3k19	NM_011737	NA	NA	NA	NA	NA	NA	NA	NA
chr1	128102471	128102471	1	-	226409	Zranb3	NM_027678	NA	NA	NA	94	NA	NA	NA	NA
chr1	128103001	128103001	1	-	226409	Zranb3	NM_027678	48	43	11	31	41	34	-24.5	-8
chr1	128103047	128103047	1	-	226409	Zranb3	NM_001285945	94	89	57	77	87	80	-24.5	-8
chr1	128328318	128328318	1	-	226413	Lct	NM_001081078	NA	NA	NA	NA	NA	NA	NA	NA
chr1	128359705	128359705	1	-	17219	Mcm6	NM_008567	157	137	184	176	NA	139	33	-8
chr1	128376320	128376320	1	-	226414	Dars	NM_177445	NA	NA	NA	NA	NA	NA	NA	NA
chr1	128417416	128417416	1	-	226414	Dars	NM_177445	161	210	177	36	166	155	-79	-25
chr1	128592293	128592293	1	-	12767	Cxcr4	NM_009911	80	89	190	200	127	242	110.5	100
chr1	128592299	128592299	1	-	12767	Cxcr4	NM_009911	86	95	196	206	133	248	110.5	100
chr1	130423043	130423043	1	-	13137	Cd55b	NM_007827	NA	NA	NA	NA	NA	NA	NA	NA
chr1	130462744	130462744	1	-	13136	Cd55	NM_010016	75	82	249	69	72	78	80.5	-3.5
chr1	130448816	130448816	1	-	13136	Cd55	NM_010016	NA	NA	NA	NA	NA	NA	NA	NA
chr1	130629606	130629606	1	-	22789	Zp3r	NM_009581	NA	NA	NA	NA	NA	NA	NA	NA
chr1	130661618	130661618	1	-	12269	C4bp	NM_007576	94	61	138	131	NA	133	57	55.5
chr1	130681571	130681571	1	-	12270	C4bp-ps1	NR_028304	NA	NA	NA	224	NA	NA	NA	NA
chr1	130715821	130715821	1	-	18640	Pfkfb2	NR_027859	NA	169	160	NA	NA	NA	-9	NA
chr1	130714576	130714576	1	-	18640	Pfkfb2	NM_001162415	NA	NA	NA	NA	NA	NA	NA	NA
chr1	130729253	130729253	1	-	18640	Pfkfb2	NM_001162415	NA	NA	NA	NA	NA	NA	NA	NA
chr1	130714575	130714575	1	-	18640	Pfkfb2	NR_027859	NA	NA	NA	NA	NA	NA	NA	NA
chr1	130728821	130728821	1	-	character(0)	NA	NA	NA	NA	NA	NA	NA	NA	NA	NA
chr1	130885996	130885996	1	-	93672	Il24	NM_053095	NA	NA	NA	NA	NA	NA	NA	NA
chr1	130887411	130887411	1	-	93672	Il24	NM_053095	NA	NA	NA	NA	NA	NA	NA	NA
chr1	130911296	130911296	1	-	58181	Il20	NM_021380	NA	NA	NA	NA	NA	NA	NA	NA
chr1	130939278	130939278	1	-	329244	Il19	NM_001009940	NA	NA	NA	NA	NA	NA	NA	NA
chr1	130940073	130940073	1	-	329244	Il19	NM_001009940	NA	NA	NA	NA	NA	NA	NA	NA
chr1	131053930	131053930	1	-	character(0)	NA	NA	NA	NA	NA	NA	NA	NA	NA	NA
chr1	131097843	131097843	1	-	17164	Mapkapk2	NM_008551	NA	187	213	134	142	NA	-13.5	-45
chr1	131138234	131138234	1	-	226419	Dyrk3	NM_145508	66	84	86	NA	NA	245	11	170
chr1	131200185	131200185	1	-	54354	Rassf5	NM_001311094	NA	NA	NA	NA	NA	18	NA	NA
chr1	131245178	131245178	1	-	54354	Rassf5	NM_018750	NA	191	164	234	NA	130	8	-61
chr1	131200098	131200098	1	-	character(0)	NA	NA	NA	NA	NA	NA	NA	NA	NA	NA
chr1	131276948	131276948	1	-	56489	Ikbke	NM_019777	114	247	NA	210	NA	NA	29.5	NA
chr1	131279563	131279563	1	-	56489	Ikbke	NM_019777	NA	NA	NA	NA	NA	NA	NA	NA
chr1	131325712	131325712	1	-	14270	Srgap2	NM_001081011	NA	NA	NA	NA	NA	NA	NA	NA
chr1	131527361	131527361	1	-	14270	Srgap2	NM_001081011	71	NA	NA	117	120	NA	46	49
chr1	131333070	131333070	1	-	14270	Srgap2	NM_001081011	NA	NA	NA	NA	NA	NA	NA	NA
chr1	131525593	131525593	1	-	14270	Srgap2	NM_001081011	NA	NA	NA	NA	NA	NA	NA	NA
chr1	132068062	132068062	1	-	213006	Mfsd4a	NM_172510	NA	219	NA	NA	248	NA	NA	29
chr1	132041928	132041928	1	-	213006	Mfsd4a	NM_001114662	NA	NA	NA	NA	NA	NA	NA	NA
chr1	132139685	132139685	1	-	18557	Cdk18	NM_008795	119	133	NA	92	NA	NA	-34	NA
chr1	132367948	132367948	1	-	68875	Tmcc2	NM_001311108	6	23	3	37	27	47	5.5	22.5
chr1	132390318	132390318	1	-	68875	Tmcc2	NM_001311107	NA	NA	NA	NA	NA	NA	NA	NA
chr1	132391386	132391386	1	-	68875	Tmcc2	NM_178874	NA	NA	67	NA	NA	NA	NA	NA
chr1	132542940	132542940	1	-	21367	Cntn2	NM_177129	NA	NA	NA	NA	NA	NA	NA	NA
chr1	132523485	132523485	1	-	21367	Cntn2	NM_177129	NA	NA	NA	NA	NA	NA	NA	NA
chr1	132642858	132642858	1	-	269116	Nfasc	NM_001160316	NA	NA	NA	NA	NA	NA	NA	NA
chr1	132707326	132707326	1	-	269116	Nfasc	NM_001160318	NA	NA	NA	NA	NA	NA	NA	NA
chr1	132741797	132741797	1	-	269116	Nfasc	NM_182716	NA	NA	NA	NA	NA	NA	NA	NA
chr1	133025416	133025416	1	-	17248	Mdm4	NM_008575	171	178	NA	172	179	NA	-2.5	4.5
chr1	133030587	133030587	1	-	17248	Mdm4	NM_001302802	NA	NA	NA	NA	NA	NA	NA	NA
chr1	133034399	133034399	1	-	character(0)	NA	NA	NA	NA	195	NA	NA	NA	NA	NA
chr1	133269808	133269808	1	-	100502933	Gm19461	NR_037984	NA	NA	NA	NA	NA	NA	NA	NA
chr1	133390645	133390645	1	-	20668	Sox13	NM_011439	NA	NA	NA	NA	NA	NA	NA	NA
chr1	133424212	133424212	1	-	20668	Sox13	NM_011439	80	70	63	208	NA	NA	60.5	NA
chr1	133610280	133610280	1	-	20643	Snrpe	NM_009227	140	130	117	138	114	69	-7.5	-43.5
chr1	133645846	133645846	1	-	70579	Zc3h11a	NM_144530	NA	NA	NA	NA	NA	NA	NA	NA
chr1	133655007	133655007	1	-	70579	Zc3h11a	NM_144530	NA	NA	NA	NA	NA	NA	NA	NA
chr1	133661399	133661399	1	-	70579	Zc3h11a	NM_144530	128	138	NA	165	NA	141	32	8
chr1	133654244	133654244	1	-	character(0)	NA	NA	NA	NA	NA	NA	NA	NA	NA	NA
chr1	133660885	133660885	1	-	667118	Zbed6	NM_001166552	NA	NA	NA	NA	NA	NA	NA	NA
chr1	133690016	133690016	1	-	240754	Lax1	NM_172842	NA	NA	NA	NA	NA	NA	NA	NA
chr1	133690108	133690108	1	-	240754	Lax1	NM_001159649	NA	NA	NA	NA	NA	NA	NA	NA
chr1	133753749	133753749	1	-	381290	Atp2b4	NM_001167949	NA	NA	NA	NA	NA	NA	NA	NA
chr1	133726645	133726645	1	-	102466206	Mir6903	NR_105868	NA	NA	NA	NA	NA	NA	NA	NA
chr1	133800754	133800754	1	-	381290	Atp2b4	NM_213616	NA	NA	NA	NA	NA	NA	NA	NA
chr1	133907173	133907173	1	-	269120	Optc	NM_054076	NA	NA	NA	NA	NA	NA	NA	NA
chr1	133907999	133907999	1	-	269120	Optc	NM_001160420	NA	NA	NA	NA	NA	NA	NA	NA
chr1	133921401	133921401	1	-	116847	Prelp	NM_054077	NA	NA	NA	NA	NA	NA	NA	NA
chr1	134079155	134079155	1	-	12227	Btg2	NM_007570	NA	NA	NA	202	112	NA	NA	NA
chr1	134234856	134234856	1	-	11539	Adora1	NM_001291928	132	143	195	103	143	NA	11.5	5.5
chr1	134235457	134235457	1	-	11539	Adora1	NM_001008533	8	79	NA	NA	NA	NA	NA	NA
chr1	134304808	134304808	1	-	68507	Ppfia4	NM_001144855	NA	NA	NA	NA	NA	NA	NA	NA
chr1	134304843	134304843	1	-	68507	Ppfia4	NM_001144855	NA	NA	NA	NA	NA	NA	NA	NA
chr1	134311595	134311595	1	-	68507	Ppfia4	NM_001144855	NA	NA	NA	NA	NA	NA	NA	NA
chr1	134332928	134332928	1	-	68507	Ppfia4	NM_001144855	NA	NA	204	NA	NA	NA	NA	NA
chr1	134361999	134361999	1	-	57439	Tmem183a	NM_020588	169	178	162	150	150	91	-17.5	-53
chr1	134549682	134549682	1	-	71001	Mgat4e	NM_001291015	NA	NA	NA	NA	NA	NA	NA	NA
chr1	134846420	134846420	1	-	329251	Ppp1r12b	NM_001081307	NA	NA	NA	NA	NA	NA	NA	NA
chr1	134955940	134955940	1	-	329251	Ppp1r12b	NM_001081307	134	157	149	132	128	132	-5	-15.5
chr1	134803721	134803721	1	-	329251	Ppp1r12b	NR_015606	NA	93	NA	NA	NA	NA	NA	NA
chr1	135105276	135105276	1	-	329252	Lgr6	NM_001033409	NA	NA	NA	NA	NA	NA	NA	NA
chr1	135132575	135132575	1	-	13924	Ptprv	NM_007955	NA	NA	159	102	NA	37	NA	NA
chr1	135167681	135167681	1	-	171469	Gpr37l1	NM_134438	NA	NA	NA	NA	NA	NA	NA	NA
chr1	135258472	135258472	1	-	13710	Elf3	NM_007921	104	91	NA	136	NA	101	38.5	3.5
chr1	135284084	135284084	1	-	215615	Rnpep	NM_145417	241	213	196	166	185	244	-46	-12.5
chr1	135277418	135277418	1	-	character(0)	NA	NA	NA	NA	NA	NA	NA	NA	NA	NA
chr1	135279915	135279915	1	-	character(0)	NA	NA	NA	NA	NA	NA	NA	NA	NA	NA
chr1	135313737	135313737	1	-	21854	Timm17a	NM_011590	129	123	126	120	131	NA	-3	5
chr1	135371760	135371760	1	-	character(0)	NA	NA	NA	NA	NA	NA	NA	NA	NA	NA
chr1	135375063	135375063	1	-	77552	Shisa4	NM_175259	114	111	NA	NA	108	NA	NA	-4.5
chr1	135406575	135406575	1	-	226432	Ipo9	NM_153774	NA	NA	NA	NA	NA	NA	NA	NA
chr1	135430491	135430491	1	-	226432	Ipo9	NM_153774	165	136	135	147	NA	165	-9.5	14.5
chr1	135464758	135464758	1	-	215690	Nav1	NM_173437	NA	NA	NA	NA	NA	NA	NA	NA
chr1	135585355	135585355	1	-	215690	Nav1	NM_173437	NA	92	NA	NA	NA	NA	NA	NA
chr1	135607295	135607295	1	-	215690	Nav1	NM_173437	NA	NA	NA	NA	NA	NA	NA	NA
chr1	135454683	135454683	1	-	100885827	Mir1231	NR_049188	NA	NA	NA	NA	NA	NA	NA	NA
chr1	135585709	135585709	1	-	215690	Nav1	NM_173437	NA	NA	NA	NA	NA	NA	NA	NA
chr1	135510451	135510451	1	-	215690	Nav1	NM_173437	162	164	131	154	NA	101	-20.5	-62
chr1	135688105	135688105	1	-	character(0)	NA	NA	104	116	102	89	110	117	-14.5	3.5
chr1	135751570	135751570	1	-	character(0)	NA	NA	NA	NA	NA	NA	NA	NA	NA	NA
chr1	135919207	135919207	1	-	18772	Pkp1	NM_019645	152	127	141	146	213	140	4	37
chr1	135963242	135963242	1	-	226438	Igfn1	NM_177642	NA	NA	NA	NA	NA	NA	NA	NA
chr1	135966189	135966189	1	-	226438	Igfn1	NM_177642	NA	NA	NA	NA	NA	NA	NA	NA
chr1	136006342	136006342	1	-	226438	Igfn1	NM_177642	NA	NA	NA	NA	NA	NA	NA	NA
chr1	135982500	135982500	1	-	226438	Igfn1	NM_177642	NA	NA	NA	NA	NA	NA	NA	NA
chr1	136131183	136131183	1	-	329253	Gm15850	NR_046167	70	NA	NA	99	NA	NA	29	NA
chr1	136190712	136190712	1	-	character(0)	NA	NA	NA	NA	NA	NA	NA	NA	NA	NA
chr1	136234280	136234280	1	-	67313	5730559C18Rik	NM_028872	NA	72	NA	NA	NA	NA	NA	NA
chr1	136227662	136227662	1	-	67313	5730559C18Rik	NM_028872	NA	NA	NA	NA	NA	NA	NA	NA
chr1	136260873	136260873	1	-	383563	Gpr25	NM_001101516	203	111	181	169	NA	NA	18	NA
chr1	136282499	136282499	1	-	67886	Camsap2	NM_001081360	NA	NA	NA	NA	NA	NA	NA	NA
chr1	136346104	136346104	1	-	67886	Camsap2	NM_001081360	147	157	145	137	NA	NA	-11	NA
chr1	136415519	136415519	1	-	320054	9230116N13Rik	NR_024328	133	53	133	101	NA	NA	24	NA
chr1	136949562	136949562	1	-	26424	Nr5a2	NM_001159769	NA	57	246	NA	NA	151	189	94
chr1	136953630	136953630	1	-	26424	Nr5a2	NM_001159769	NA	NA	NA	NA	NA	NA	NA	NA
chr1	136960448	136960448	1	-	26424	Nr5a2	NM_030676	NA	NA	154	81	NA	NA	NA	NA
chr1	137031406	137031406	1	-	character(0)	NA	NA	NA	NA	NA	NA	NA	NA	NA	NA
chr1	137969240	137969240	1	-	character(0)	NA	NA	NA	NA	NA	NA	NA	NA	NA	NA
chr1	138116441	138116441	1	-	19264	Ptprc	NM_001268286	NA	NA	NA	NA	NA	NA	NA	NA
chr1	138175126	138175126	1	-	19264	Ptprc	NM_001111316	NA	NA	NA	NA	NA	NA	NA	NA
chr1	138175305	138175305	1	-	19264	Ptprc	NM_011210	NA	NA	NA	NA	NA	NA	NA	NA
chr1	138192093	138192093	1	-	character(0)	NA	NA	NA	NA	NA	NA	NA	NA	NA	NA
chr1	138619757	138619757	1	-	59125	Nek7	NM_021605	151	158	183	206	165	156	40	6
chr1	138682075	138682075	1	-	545363	Gm5833	NR_040304	NA	NA	NA	NA	NA	NA	NA	NA
chr1	138842444	138842444	1	-	16876	Lhx9	NM_001025565	NA	NA	NA	122	NA	NA	NA	NA
chr1	138847579	138847579	1	-	16876	Lhx9	NM_010714	64	NA	NA	NA	NA	NA	NA	NA
chr1	138847344	138847344	1	-	16876	Lhx9	NM_010714	63	30	NA	NA	NA	NA	NA	NA
chr1	138856519	138856519	1	-	69549	2310009B15Rik	NM_001081226	NA	NA	NA	NA	NA	NA	NA	NA
chr1	138856854	138856854	1	-	69549	2310009B15Rik	NM_001081226	223	222	134	145	125	219	-83	-50.5
chr1	138876950	138876950	1	-	character(0)	NA	NA	NA	NA	NA	NA	NA	NA	NA	NA
chr1	139377076	139377076	1	-	170788	Crb1	NM_133239	NA	NA	NA	NA	48	NA	NA	NA
chr1	139255760	139255760	1	-	170788	Crb1	NM_133239	NA	NA	NA	NA	NA	NA	NA	NA
chr1	139560222	139560222	1	-	50702	Cfhr1	NM_015780	NA	NA	224	NA	NA	NA	NA	NA
chr1	139631911	139631911	1	-	character(0)	NA	NA	NA	NA	NA	NA	NA	NA	NA	NA
chr1	139781239	139781239	1	-	214403	Gm4788	NM_001029977	NA	NA	NA	NA	NA	NA	NA	NA
chr1	139858699	139858699	1	-	545366	Cfhr2	NM_001025575	NA	NA	NA	95	NA	NA	NA	NA
chr1	140018921	140018921	1	-	545366	Cfhr2	NM_001025575	NA	NA	NA	NA	NA	NA	NA	NA
chr1	140183411	140183411	1	-	12628	Cfh	NM_009888	NA	91	52	202	225	NA	36	134
chr1	140656402	140656402	1	-	75910	4930590L20Rik	NR_040604	NA	NA	NA	NA	NA	NA	NA	NA
chr1	140796265	140796265	1	-	character(0)	NA	NA	NA	NA	NA	NA	NA	NA	NA	NA
chr1	143702893	143702893	1	-	214498	Cdc73	NM_145991	NA	NA	27	23	220	NA	NA	NA
chr1	143777051	143777051	1	-	20822	Trove2	NM_013835	164	164	164	163	171	165	-0.5	4
chr1	144004149	144004149	1	-	19735	Rgs2	NM_009061	126	96	109	95	104	114	-9	-2
chr1	144177275	144177275	1	-	246709	Rgs13	NM_153171	NA	NA	NA	NA	NA	NA	NA	NA
chr1	144177372	144177372	1	-	246709	Rgs13	NM_153171	NA	NA	NA	NA	NA	NA	NA	NA
chr1	144249059	144249059	1	-	50778	Rgs1	NM_015811	NA	NA	NA	NA	NA	NA	NA	NA
chr1	144249104	144249104	1	-	50778	Rgs1	NM_015811	NA	NA	NA	NA	NA	NA	NA	NA
chr1	144567667	144567667	1	-	624910	Rgs21	NM_001290269	NA	NA	NA	NA	NA	NA	NA	NA
chr1	144775421	144775421	1	-	64214	Rgs18	NM_022881	NA	NA	NA	NA	NA	NA	NA	NA
chr1	146495041	146495041	1	-	character(0)	NA	NA	15	163	14	15	NA	23	-74.5	-66
chr1	147763836	147763836	1	-	character(0)	NA	NA	NA	NA	NA	NA	NA	NA	NA	NA
chr1	148578246	148578246	1	-	character(0)	NA	NA	NA	NA	NA	NA	NA	NA	NA	NA
chr1	149449950	149449950	1	-	character(0)	NA	NA	NA	NA	NA	NA	NA	NA	NA	NA
chr1	149922439	149922439	1	-	18783	Pla2g4a	NM_001305632	NA	NA	NA	NA	NA	NA	NA	NA
chr1	149961290	149961290	1	-	18783	Pla2g4a	NM_008869	NA	NA	NA	85	99	91	NA	NA
chr1	150099874	150099874	1	-	320019	Ptgs2os	NR_015466	123	NA	NA	97	128	NA	-26	5
chr1	150163156	150163156	1	-	102639566	Ptgs2os2	NR_110420	NA	NA	NA	NA	NA	185	NA	NA
chr1	150164948	150164948	1	-	102639566	Ptgs2os2	NR_110420	NA	NA	NA	NA	NA	39	NA	NA
chr1	150346771	150346771	1	-	75584	2310030A07Rik	NR_040603	NA	NA	NA	NA	NA	NA	NA	NA
chr1	150390356	150390356	1	-	226499	BC003331	NM_145511	NA	NA	NA	NA	NA	NA	NA	NA
chr1	150393055	150393055	1	-	226499	BC003331	NM_145511	107	110	93	107	87	116	-8.5	-7
chr1	150466165	150466165	1	-	96875	Prg4	NM_021400	84	96	99	108	NA	NA	13.5	NA
chr1	150993435	150993435	1	-	545370	Hmcn1	NM_001024720	17	98	NA	39	NA	151	-18.5	93.5
chr1	151428435	151428435	1	-	66875	Swt1	NM_025819	210	203	210	191	194	179	-6	-20
chr1	151500823	151500823	1	-	19821	Rnf2	NM_011277	107	90	113	114	32	96	15	-34.5
chr1	152090320	152090320	1	-	69399	1700025G04Rik	NM_197990	120	139	94	161	43	NA	-2	-86.5
chr1	152386682	152386682	1	-	66637	Tsen15	NM_025677	168	169	161	183	164	208	3.5	17.5
chr1	152625111	152625111	1	-	19731	Rgl1	NM_016846	80	78	95	123	97	76	30	7.5
chr1	152775563	152775563	1	-	character(0)	NA	NA	NA	NA	NA	NA	NA	NA	NA	NA
chr1	152878168	152878168	1	-	226517	Smg7	NM_001160257	NA	NA	NA	NA	NA	NA	NA	NA
chr1	152902646	152902646	1	-	226517	Smg7	NM_001005507	123	110	136	122	NA	128	12.5	11.5
chr1	153186447	153186447	1	-	16782	Lamc2	NM_008485	NA	199	NA	NA	NA	42	NA	-157
chr1	153332786	153332786	1	-	226519	Lamc1	NM_010683	90	109	80	87	104	90	-16	-2.5
chr1	153407790	153407790	1	-	626058	E330020D12Rik	NR_033736	NA	NA	NA	NA	NA	NA	NA	NA
chr1	153414233	153414233	1	-	626058	E330020D12Rik	NR_033736	NA	NA	NA	NA	NA	NA	NA	NA
chr1	153406718	153406718	1	-	character(0)	NA	NA	NA	NA	NA	NA	NA	NA	NA	NA
chr1	153407011	153407011	1	-	character(0)	NA	NA	NA	NA	NA	NA	NA	NA	NA	NA
chr1	153487660	153487660	1	-	13211	Dhx9	NM_007842	144	117	127	108	142	95	-13	-12
chr1	153549714	153549714	1	-	74091	Npl	NM_028749	NA	147	175	132	NA	NA	6.5	NA
chr1	153737829	153737829	1	-	329271	C230024C17Rik	NR_046171	NA	NA	NA	NA	NA	NA	NA	NA
chr1	153844141	153844141	1	-	240816	Rgsl1	NM_001243223	NA	NA	NA	NA	NA	NA	NA	NA
chr1	153821573	153821573	1	-	240816	Rgsl1	NM_001243223	NA	NA	NA	NA	NA	NA	NA	NA
chr1	153851195	153851195	1	-	240817	Teddm2	NM_178243	NA	NA	NA	NA	NA	NA	NA	NA
chr1	153900208	153900208	1	-	character(0)	NA	NA	55	114	80	108	NA	111	9.5	26.5
chr1	154116153	154116153	1	-	character(0)	NA	NA	NA	NA	NA	NA	NA	NA	NA	NA
chr1	154117951	154117951	1	-	character(0)	NA	NA	187	87	NA	51	16	NA	-86	-121
chr1	154256906	154256906	1	-	78112	4930452N14Rik	NR_040629	NA	NA	NA	NA	NA	NA	NA	NA
chr1	154725920	154725920	1	-	12290	Cacna1e	NM_009782	NA	NA	NA	NA	NA	NA	NA	NA
chr1	155083264	155083264	1	-	character(0)	NA	NA	24	NA	28	63	186	NA	21.5	162
chr1	155099636	155099636	1	-	15939	Ier5	NM_010500	138	139	139	148	NA	135	5	-3.5
chr1	155146780	155146780	1	-	15064	Mr1	NM_008209	77	48	NA	112	NA	NA	49.5	NA
chr1	155232740	155232740	1	-	character(0)	NA	NA	NA	NA	NA	NA	NA	NA	NA	NA
chr1	155417444	155417444	1	-	19775	Xpr1	NM_011273	206	219	198	NA	185	203	-14.5	-18.5
chr1	155309642	155309642	1	-	19775	Xpr1	NM_011273	NA	NA	NA	NA	NA	NA	NA	NA
chr1	155292027	155292027	1	-	character(0)	NA	NA	NA	NA	NA	NA	NA	NA	NA	NA
chr1	155527111	155527111	1	-	433367	Gm5532	NR_132128	NA	NA	NA	NA	NA	NA	NA	NA
chr1	155742027	155742027	1	-	16872	Lhx4	NM_010712	NA	NA	NA	NA	NA	NA	NA	NA
chr1	155812899	155812899	1	-	104009	Qsox1	NM_023268	151	167	211	134	189	187	13.5	29
chr1	155861373	155861373	1	-	74081	Cep350	NM_001039184	NA	NA	NA	NA	NA	NA	NA	NA
chr1	155973255	155973255	1	-	74081	Cep350	NM_001039184	201	201	173	180	193	212	-24.5	1.5
chr1	156034817	156034817	1	-	208263	Tor1aip1	NM_001160019	NA	NA	NA	NA	NA	NA	NA	NA
chr1	156036480	156036480	1	-	208263	Tor1aip1	NM_144791	178	157	172	184	NA	142	10.5	-25.5
chr1	156205026	156205026	1	-	329274	Fam163a	NM_177838	109	NA	NA	67	NA	NA	-42	NA
chr1	156301906	156301906	1	-	214575	Tdrd5	NM_001277730	NA	NA	NA	NA	NA	NA	NA	NA
chr1	156303348	156303348	1	-	214575	Tdrd5	NM_001134741	98	77	NA	NA	NA	NA	NA	NA
chr1	156303606	156303606	1	-	214575	Tdrd5	NM_001277730	NA	115	NA	NA	NA	NA	NA	NA
chr1	156398548	156398548	1	-	character(0)	NA	NA	NA	NA	NA	NA	NA	NA	NA	NA
chr1	156399990	156399990	1	-	character(0)	NA	NA	NA	NA	NA	NA	NA	NA	NA	NA
chr1	156474328	156474328	1	-	20652	Soat1	NM_009230	NA	219	NA	NA	NA	NA	NA	NA
chr1	156674339	156674339	1	-	30935	Tor3a	NM_023141	88	119	173	96	158	NA	31	54.5
chr1	156718910	156718910	1	-	215015	Fam20b	NM_145413	132	117	118	145	164	140	7	27.5
chr1	156813568	156813568	1	-	78255	Ralgps2	NM_001159968	NA	NA	NA	NA	NA	NA	NA	NA
chr1	156939387	156939387	1	-	78255	Ralgps2	NM_001159966	208	185	173	193	160	224	-13.5	-4.5
chr1	156939626	156939626	1	-	78255	Ralgps2	NM_023884	156	161	173	163	159	183	9.5	12.5
chr1	156938818	156938818	1	-	78255	Ralgps2	NM_023884	48	62	NA	224	NA	67	169	12
chr1	157108650	157108650	1	-	73435	Tex35	NM_001305059	NA	NA	NA	NA	NA	NA	NA	NA
chr1	157108680	157108680	1	-	73435	Tex35	NM_001305062	NA	NA	NA	NA	NA	NA	NA	NA
chr1	157412595	157412595	1	-	226525	Rasal2	NM_177644	146	147	157	158	171	154	11	16
chr1	158356229	158356229	1	-	240843	Brinp2	NM_207583	136	223	NA	202	NA	152	22.5	-27.5
chr1	158356260	158356260	1	-	240843	Brinp2	NM_207583	167	NA	NA	233	NA	183	66	16
chr1	158957438	158957438	1	-	23850	Pappa2	NM_001085376	232	NA	NA	109	NA	NA	-123	NA
chr1	158980463	158980463	1	-	character(0)	NA	NA	NA	NA	NA	187	NA	NA	NA	NA
chr1	160077918	160077918	1	-	75255	4930562F07Rik	NR_038030	NA	NA	NA	NA	NA	NA	NA	NA
chr1	160077985	160077985	1	-	75255	4930562F07Rik	NR_038031	NA	NA	NA	NA	NA	NA	NA	NA
chr1	160153575	160153575	1	-	329278	Tnn	NM_177839	NA	138	NA	125	NA	NA	-13	NA
chr1	160212892	160212892	1	-	12301	Cacybp	NM_009786	194	218	208	217	NA	206	6.5	0
chr1	160351571	160351571	1	-	29809	Rabgap1l	NM_001038621	NA	NA	NA	NA	NA	NA	NA	NA
chr1	160309115	160309115	1	-	29809	Rabgap1l	NM_013862	NA	NA	NA	NA	NA	NA	NA	NA
chr1	160792938	160792938	1	-	29809	Rabgap1l	NM_013862	222	236	225	228	NA	NA	-2.5	NA
chr1	160295972	160295972	1	-	100316784	Mir1927	NR_035448	NA	NA	NA	NA	NA	NA	NA	NA
chr1	160577753	160577753	1	-	620246	Gpr52	NM_001146330	NA	NA	NA	NA	NA	NA	NA	NA
chr1	160606190	160606190	1	-	character(0)	NA	NA	NA	NA	NA	NA	NA	NA	NA	NA
chr1	161034848	161034848	1	-	240869	Zbtb37	NM_173424	142	NA	7	202	NA	NA	-37.5	NA
chr1	161034284	161034284	1	-	240869	Zbtb37	NM_173424	236	106	NA	81	198	137	-90	-3.5
chr1	161070660	161070660	1	-	226539	Dars2	NM_172644	113	132	101	129	NA	NA	-7.5	NA
chr1	161131479	161131479	1	-	226541	Klhl20	NM_001039482	136	157	149	154	138	143	5	-6
chr1	161159314	161159314	1	-	100502590	Tex50	NM_001195189	NA	NA	NA	NA	NA	NA	NA	NA
chr1	161251210	161251210	1	-	11758	Prdx6	NM_007453	NA	167	177	NA	206	179	10	25.5
chr1	161726677	161726677	1	-	character(0)	NA	NA	NA	NA	NA	NA	NA	NA	NA	NA
chr1	161788495	161788495	1	-	14103	Fasl	NM_010177	NA	NA	NA	NA	NA	NA	NA	NA
chr1	161876661	161876661	1	-	226551	Suco	NM_172645	155	151	132	160	140	141	-7	-12.5
chr1	161969148	161969148	1	-	75368	4930558K02Rik	NM_001204905	184	191	191	181	181	190	-1.5	-2
chr1	161979636	161979636	1	-	75368	4930558K02Rik	NM_001204904	NA	NA	NA	NA	NA	NA	NA	NA
chr1	162295638	162295638	1	-	103967	Dnm3	NM_172646	NA	NA	NA	NA	NA	NA	NA	NA
chr1	162478034	162478034	1	-	103967	Dnm3	NM_001038619	203	173	162	5	161	187	-104.5	-14
chr1	162134752	162134752	1	-	103967	Dnm3	NM_172646	NA	NA	NA	NA	NA	NA	NA	NA
chr1	162548345	162548345	1	-	71449	Mettl13	NM_144877	116	141	163	161	83	NA	33.5	-45.5
chr1	162658219	162658219	1	-	100038657	Myocos	NM_001177581	NA	NA	NA	NA	NA	NA	NA	NA
chr1	162678228	162678228	1	-	226562	Prrc2c	NM_001081290	NA	NA	NA	NA	NA	NA	NA	NA
chr1	162698273	162698273	1	-	226562	Prrc2c	NM_001081290	NA	NA	NA	NA	NA	NA	NA	NA
chr1	162740556	162740556	1	-	226562	Prrc2c	NM_001081290	178	153	154	4	150	156	-86.5	-12.5
chr1	162714016	162714016	1	-	character(0)	NA	NA	NA	NA	NA	NA	NA	NA	NA	NA
chr1	162812653	162812653	1	-	226564	Fmo4	NM_144878	NA	NA	NA	NA	NA	NA	NA	NA
chr1	162813672	162813672	1	-	226564	Fmo4	NM_144878	NA	111	NA	7	NA	NA	-104	NA
chr1	162866548	162866548	1	-	14261	Fmo1	NM_010231	122	120	66	180	NA	NA	2	NA
chr1	162859954	162859954	1	-	14261	Fmo1	NM_010231	192	NA	NA	138	NA	NA	-54	NA
chr1	162886515	162886515	1	-	55990	Fmo2	NM_018881	NA	NA	NA	118	NA	NA	NA	NA
chr1	162898386	162898386	1	-	55990	Fmo2	NM_018881	179	187	243	183	NA	NA	30	NA
chr1	162898712	162898712	1	-	55990	Fmo2	NM_018881	12	21	NA	195	NA	NA	178.5	NA
chr1	162937225	162937225	1	-	226565	Fmo6	NM_001178038	NA	NA	NA	NA	NA	NA	NA	NA
chr1	162937515	162937515	1	-	226565	Fmo6	NM_001178038	NA	NA	NA	NA	NA	NA	NA	NA
chr1	162941074	162941074	1	-	character(0)	NA	NA	NA	NA	NA	NA	NA	NA	NA	NA
chr1	162984528	162984528	1	-	14262	Fmo3	NM_008030	NA	NA	51	121	NA	NA	NA	NA
chr1	163085670	163085670	1	-	78258	Mroh9	NM_030071	NA	NA	NA	NA	NA	NA	NA	NA
chr1	163313650	163313650	1	-	18933	Prrx1	NM_175686	NA	NA	NA	NA	NA	NA	NA	NA
chr1	163255226	163255226	1	-	character(0)	NA	NA	NA	NA	NA	NA	NA	NA	NA	NA
chr1	163403669	163403669	1	-	98376	Gorab	NM_178883	120	175	112	175	NA	143	-4	-4.5
chr1	163725232	163725232	1	-	240879	Mettl11b	NM_001143956	NA	NA	NA	126	NA	112	NA	NA
chr1	163990759	163990759	1	-	381306	BC055324	NM_201364	NA	NA	NA	NA	NA	NA	NA	NA
chr1	163994781	163994781	1	-	381306	BC055324	NM_201364	105	120	111	106	103	102	-4	-10
chr1	164152217	164152217	1	-	100503816	Gm16548	NR_037987	NA	81	NA	97	NA	77	16	-4
chr1	164307484	164307484	1	-	66352	Blzf1	NM_025505	133	78	108	110	NA	94	3.5	-11.5
chr1	164458355	164458355	1	-	11931	Atp1b1	NM_009721	159	153	156	140	NA	149	-8	-7
chr1	164935510	164935510	1	-	16963	Xcl1	NM_008510	NA	NA	NA	NA	NA	NA	NA	NA
chr1	165091930	165091930	1	-	75857	4930568G15Rik	NR_040480	NA	NA	NA	NA	NA	NA	NA	NA
chr1	165160773	165160773	1	-	83993	Tbx19	NM_032005	NA	NA	NA	NA	NA	NA	NA	NA
chr1	165194433	165194433	1	-	108735	Sft2d2	NM_145512	229	179	198	190	202	216	-10	5
chr1	165236958	165236958	1	-	226591	Tiprl	NM_145513	130	169	139	176	NA	173	8	23.5
chr1	165460463	165460463	1	-	74106	Dcaf6	NM_028759	173	NA	232	211	NA	146	48.5	-27
chr1	165601864	165601864	1	-	68481	Mpzl1	NM_001083897	NA	NA	NA	NA	NA	NA	NA	NA
chr1	165634541	165634541	1	-	68481	Mpzl1	NM_001083897	204	169	163	225	205	NA	7.5	18.5
chr1	165642342	165642342	1	-	character(0)	NA	NA	155	148	150	110	184	183	-21.5	32
chr1	165708094	165708094	1	-	226594	Rcsd1	NM_178593	155	165	NA	NA	NA	162	NA	2
chr1	165709732	165709732	1	-	character(0)	NA	NA	NA	NA	NA	NA	NA	NA	NA	NA
chr1	165892119	165892119	1	-	18986	Pou2f1	NM_198933	NA	NA	NA	NA	NA	NA	NA	NA
chr1	165934948	165934948	1	-	18986	Pou2f1	NM_198934	NA	NA	NA	NA	NA	NA	NA	NA
chr1	166002634	166002634	1	-	18986	Pou2f1	NM_011137	NA	234	NA	232	174	244	-2	-25
chr1	165880475	165880475	1	-	18986	Pou2f1	NM_198932	NA	NA	NA	NA	NA	NA	NA	NA
chr1	165917022	165917022	1	-	18986	Pou2f1	NM_198934	NA	NA	NA	NA	NA	NA	NA	NA
chr1	166001286	166001286	1	-	character(0)	NA	NA	NA	NA	49	153	NA	NA	NA	NA
chr1	166127898	166127898	1	-	240892	Dusp27	NM_001033344	NA	NA	NA	NA	NA	NA	NA	NA
chr1	166238744	166238744	1	-	98558	Mael	NM_175296	NA	NA	NA	NA	NA	NA	NA	NA
chr1	166409828	166409828	1	-	71592	Pogk	NM_175170	113	118	147	96	82	65	6	-42
chr1	166497588	166497588	1	-	226601	Gm4846	NM_001164306	NA	NA	NA	NA	NA	NA	NA	NA
chr1	166647693	166647693	1	-	226604	Gm4847	NM_001164312	NA	NA	NA	NA	NA	NA	NA	NA
chr1	166681845	166681845	1	-	240894	Fmo9	NM_172844	NA	NA	NA	NA	NA	NA	NA	NA
chr1	166999730	166999730	1	-	100503962	Gm16701	NR_037988	NA	NA	NA	NA	NA	NA	NA	NA
chr1	167285127	167285127	1	-	80914	Uck2	NM_030724	NA	104	68	79	238	NA	-30.5	134
chr1	167330786	167330786	1	-	character(0)	NA	NA	NA	NA	NA	NA	NA	NA	NA	NA
chr1	167393797	167393797	1	-	66447	Mgst3	NM_025569	135	114	108	130	NA	153	-5.5	28.5
chr1	167466780	167466780	1	-	240899	Lrrc52	NM_001013382	NA	NA	NA	NA	NA	NA	NA	NA
chr1	168432169	168432169	1	-	18514	Pbx1	NM_008783	177	54	178	155	NA	196	51	80.5
chr1	168129725	168129725	1	-	character(0)	NA	NA	NA	NA	NA	NA	NA	NA	NA	NA
chr1	168337319	168337319	1	-	character(0)	NA	NA	NA	NA	NA	NA	NA	NA	NA	NA
chr1	168414108	168414108	1	-	character(0)	NA	NA	NA	NA	NA	NA	NA	NA	NA	NA
chr1	169019089	169019089	1	-	character(0)	NA	NA	NA	NA	NA	NA	NA	NA	NA	NA
chr1	169531464	169531464	1	-	66977	Nuf2	NM_023284	NA	166	128	135	136	NA	-34.5	-30
chr1	169747642	169747642	1	-	19736	Rgs4	NM_009062	NA	NA	NA	NA	NA	NA	NA	NA
chr1	169969205	169969205	1	-	15490	Hsd17b7	NM_010476	176	4	170	147	192	169	68.5	90.5
chr1	170088944	170088944	1	-	18214	Ddr2	NM_022563	NA	NA	NA	NA	NA	NA	NA	NA
chr1	170110559	170110559	1	-	18214	Ddr2	NM_022563	NA	NA	NA	NA	NA	165	NA	NA
chr1	170110730	170110730	1	-	character(0)	NA	NA	NA	NA	NA	NA	NA	NA	NA	NA
chr1	170174964	170174964	1	-	107652	Uap1	NM_133806	216	208	221	201	208	195	-1	-10.5
chr1	170215393	170215393	1	-	16589	Uhmk1	NM_010633	NA	117	161	NA	120	NA	44	3
chr1	170306332	170306332	1	-	665574	Gm7694	NM_001198955	NA	NA	NA	NA	NA	NA	NA	NA
chr1	170329307	170329307	1	-	70729	Nos1ap	NM_001109985	NA	NA	NA	NA	NA	174	NA	NA
chr1	170589849	170589849	1	-	70729	Nos1ap	NM_001109985	204	190	183	179	NA	191	-16	-6
chr1	170557110	170557110	1	-	70729	Nos1ap	NM_027528	NA	NA	NA	NA	NA	NA	NA	NA
chr1	170867771	170867771	1	-	226641	Atf6	NM_001081304	118	131	131	138	NA	NA	10	NA
chr1	170794371	170794371	1	-	character(0)	NA	NA	NA	NA	NA	NA	NA	NA	NA	NA
chr1	170881114	170881114	1	-	80915	Dusp12	NM_023173	NA	214	NA	NA	NA	NA	NA	NA
chr1	170885540	170885540	1	-	80915	Dusp12	NM_023173	139	192	NA	149	230	NA	-16.5	64.5
chr1	170912941	170912941	1	-	435653	Fcrlb	NM_001029984	NA	NA	NA	NA	NA	NA	NA	NA
chr1	170927583	170927583	1	-	98752	Fcrla	NM_145141	NA	61	NA	NA	NA	NA	NA	NA
chr1	170976047	170976047	1	-	14130	Fcgr2b	NM_001077189	124	NA	94	92	NA	NA	-31	NA
chr1	170976071	170976071	1	-	14130	Fcgr2b	NM_001077189	148	NA	118	116	NA	NA	-31	NA
chr1	171034015	171034015	1	-	character(0)	NA	NA	212	NA	220	244	219	221	20	8
chr1	171037100	171037100	1	-	character(0)	NA	NA	137	NA	167	172	NA	NA	32.5	NA
chr1	171038068	171038068	1	-	character(0)	NA	NA	NA	NA	NA	NA	NA	NA	NA	NA
chr1	171058052	171058052	1	-	14131	Fcgr3	NM_010188	NA	NA	NA	NA	NA	NA	NA	NA
chr1	171059403	171059403	1	-	14131	Fcgr3	NM_010188	NA	NA	NA	NA	NA	NA	NA	NA
chr1	171064235	171064235	1	-	character(0)	NA	NA	NA	NA	NA	NA	NA	NA	NA	NA
chr1	171064652	171064652	1	-	102466998	Mir6546	NR_106103	NA	NA	NA	NA	NA	2	NA	NA
chr1	171064770	171064770	1	-	character(0)	NA	NA	NA	NA	102	NA	NA	120	NA	NA
chr1	171065429	171065429	1	-	character(0)	NA	NA	NA	NA	NA	NA	NA	NA	NA	NA
chr1	171071863	171071863	1	-	character(0)	NA	NA	NA	NA	NA	NA	NA	NA	NA	NA
chr1	171072405	171072405	1	-	character(0)	NA	NA	NA	NA	NA	NA	NA	NA	NA	NA
chr1	171073064	171073064	1	-	character(0)	NA	NA	NA	NA	NA	NA	NA	NA	NA	NA
chr1	171079477	171079477	1	-	character(0)	NA	NA	NA	NA	NA	NA	NA	NA	NA	NA
chr1	171080019	171080019	1	-	character(0)	NA	NA	NA	NA	NA	NA	NA	NA	NA	NA
chr1	171080678	171080678	1	-	character(0)	NA	NA	NA	NA	NA	NA	NA	NA	NA	NA
chr1	171101920	171101920	1	-	character(0)	NA	NA	231	NA	NA	NA	NA	NA	NA	NA
chr1	171150603	171150603	1	-	66052	Sdhc	NM_025321	125	156	147	154	116	150	10	-7.5
chr1	171196286	171196286	1	-	66425	Pcp4l1	NM_025557	150	111	NA	173	NA	NA	42.5	NA
chr1	171197035	171197035	1	-	66425	Pcp4l1	NM_025557	NA	NA	NA	NA	NA	NA	NA	NA
chr1	171219115	171219115	1	-	character(0)	NA	NA	NA	NA	NA	NA	NA	NA	NA	NA
chr1	171222184	171222184	1	-	641376	Tomm40l	NM_001037170	13	NA	NA	NA	184	51	NA	104.5
chr1	171222514	171222514	1	-	641376	Tomm40l	NM_001037170	NA	180	234	169	188	199	21.5	13.5
chr1	171234349	171234349	1	-	14127	Fcer1g	NM_010185	NA	NA	NA	NA	NA	NA	NA	NA
chr1	171247122	171247122	1	-	226646	Ndufs2	NM_153064	150	151	117	134	166	139	-25	2
chr1	171281186	171281186	1	-	19044	Ppox	NM_008911	247	128	NA	227	152	NA	39.5	-35.5
chr1	171287961	171287961	1	-	30941	Usp21	NM_013919	158	134	122	103	NA	NA	-33.5	NA
chr1	171285384	171285384	1	-	30941	Usp21	NM_013919	NA	NA	NA	NA	NA	NA	NA	NA
chr1	171286949	171286949	1	-	30941	Usp21	NM_013919	NA	NA	NA	NA	NA	NA	NA	NA
chr1	171294982	171294982	1	-	66155	Ufc1	NM_025388	165	NA	NA	4	NA	NA	-161	NA
chr1	171294760	171294760	1	-	character(0)	NA	NA	78	NA	89	NA	NA	NA	11	NA
chr1	171345645	171345645	1	-	27045	Nit1	NM_012049	163	NA	NA	133	124	NA	-30	-39
chr1	171360798	171360798	1	-	68874	Klhdc9	NM_001033039	NA	NA	99	33	NA	NA	NA	NA
chr1	171437318	171437318	1	-	character(0)	NA	NA	NA	NA	153	139	NA	NA	NA	NA
chr1	171535294	171535294	1	-	16429	Itln1	NM_010584	NA	NA	NA	NA	NA	NA	NA	NA
chr1	171607334	171607334	1	-	17085	Ly9	NR_102726	NA	NA	NA	NA	NA	NA	NA	NA
chr1	171607410	171607410	1	-	17085	Ly9	NM_008534	NA	NA	NA	NA	NA	NA	NA	NA
chr1	171648999	171648999	1	-	75345	Slamf7	NM_144539	NA	NA	NA	NA	NA	NA	NA	NA
chr1	171649007	171649007	1	-	75345	Slamf7	NM_144539	NA	NA	NA	NA	NA	NA	NA	NA
chr1	171653037	171653037	1	-	75345	Slamf7	NM_144539	NA	NA	NA	NA	NA	NA	NA	NA
chr1	171641900	171641900	1	-	102465784	Mir7683	NR_106151	NA	NA	NA	NA	NA	NA	NA	NA
chr1	172028045	172028045	1	-	93840	Vangl2	NM_033509	NA	NA	NA	NA	NA	NA	NA	NA
chr1	172057596	172057596	1	-	18071	Nhlh1	NM_010916	NA	NA	NA	NA	NA	NA	NA	NA
chr1	172054297	172054297	1	-	character(0)	NA	NA	NA	NA	NA	NA	NA	NA	NA	NA
chr1	172082749	172082749	1	-	59287	Ncstn	NM_021607	177	162	159	153	158	145	-13.5	-18
chr1	172206781	172206781	1	-	18611	Pea15a	NM_011063	234	173	195	197	244	187	-7.5	12
chr1	172213955	172213955	1	-	12372	Casq1	NM_009813	NA	NA	122	NA	NA	NA	NA	NA
chr1	172219895	172219895	1	-	12372	Casq1	NM_009813	NA	NA	NA	NA	NA	NA	NA	NA
chr1	172258424	172258424	1	-	27222	Atp1a4	NM_013734	NA	NA	NA	NA	NA	NA	NA	NA
chr1	172298064	172298064	1	-	98660	Atp1a2	NM_178405	NA	NA	NA	NA	NA	NA	NA	NA
chr1	172321545	172321545	1	-	character(0)	NA	NA	NA	NA	NA	NA	NA	NA	NA	NA
chr1	172329263	172329263	1	-	16524	Kcnj9	NM_008429	NA	NA	NA	NA	NA	NA	NA	NA
chr1	172328128	172328128	1	-	16524	Kcnj9	NM_008429	NA	NA	NA	NA	NA	NA	NA	NA
chr1	172550806	172550806	1	-	71319	4933439K11Rik	NR_040558	94	NA	55	105	NA	NA	-14	NA
chr1	172590568	172590568	1	-	74748	Slamf8	NM_029084	NA	NA	NA	NA	NA	NA	NA	NA
chr1	172602551	172602551	1	-	677296	Fcrl6	NM_001164725	NA	NA	NA	NA	NA	NA	NA	NA
chr1	172599325	172599325	1	-	677296	Fcrl6	NM_001164725	NA	NA	NA	NA	NA	NA	NA	NA
chr1	172632974	172632974	1	-	68440	Dusp23	NM_026725	165	155	160	174	159	164	7	1.5
chr1	172895054	172895054	1	-	20219	Apcs	NM_011318	111	80	99	167	NA	125	37.5	29.5
chr1	173131215	173131215	1	-	258759	Olfr1408	NM_146764	NA	NA	NA	NA	NA	NA	NA	NA
chr1	173184504	173184504	1	-	258758	Olfr1406	NM_146763	NA	NA	NA	NA	NA	NA	NA	NA
chr1	173227229	173227229	1	-	14125	Fcer1a	NM_010184	NA	NA	NA	NA	NA	29	NA	NA
chr1	173277756	173277756	1	-	100504232	Mptx2	NM_001205011	NA	NA	NA	NA	NA	NA	NA	NA
chr1	173333503	173333503	1	-	13349	Ackr1	NM_010045	NA	NA	NA	NA	NA	NA	NA	NA
chr1	173344545	173344545	1	-	94332	Cadm3	NM_053199	NA	NA	NA	99	NA	NA	NA	NA
chr1	173367695	173367695	1	-	94332	Cadm3	NM_053199	NA	NA	NA	NA	NA	NA	NA	NA
chr1	173535957	173535957	1	-	545384	Ifi214	NM_001024721	NA	NA	NA	NA	NA	NA	NA	NA
chr1	173599274	173599274	1	-	623121	Ifi213	NM_001177349	NA	NA	NA	NA	NA	NA	NA	NA
chr1	173741809	173741809	1	-	226691	Ifi207	NM_001204910	NA	192	NA	119	NA	93	-73	-99
chr1	173766919	173766919	1	-	15951	Ifi204	NM_008329	NA	NA	94	NA	NA	59	NA	NA
chr1	173905631	173905631	1	-	15951	Ifi204	NM_008329	NA	NA	NA	NA	NA	NA	NA	NA
chr1	173914179	173914179	1	-	381308	Ifi211	NM_001301745	NA	NA	NA	NA	NA	NA	NA	NA
chr1	173868760	173868760	1	-	100040462	Mndal	NM_001170853	NA	NA	NA	NA	NA	NA	NA	NA
chr1	173880187	173880187	1	-	100040462	Mndal	NM_001170853	NA	NA	NA	NA	NA	NA	NA	NA
chr1	173913127	173913127	1	-	381308	Ifi211	NM_001033450	NA	NA	NA	100	161	NA	NA	NA
chr1	173942454	173942454	1	-	15950	Ifi203	NM_001302651	NA	NA	NA	NA	NA	NA	NA	NA
chr1	173942492	173942492	1	-	15950	Ifi203	NM_001302649	NA	NA	NA	NA	NA	NA	NA	NA
chr1	173942672	173942672	1	-	15950	Ifi203	NM_001302650	NA	NA	NA	NA	NA	NA	NA	NA
chr1	173942179	173942179	1	-	15950	Ifi203	NM_001302649	NA	NA	NA	NA	NA	119	NA	NA
chr1	173982844	173982844	1	-	26388	Ifi202b	NM_011940	NA	NA	NA	NA	NA	NA	NA	NA
chr1	174031755	174031755	1	-	26388	Ifi202b	NM_011940	NA	NA	NA	205	NA	NA	NA	NA
chr1	174118014	174118014	1	-	404222	Olfr231	NM_001005520	NA	NA	NA	NA	106	NA	NA	NA
chr1	174250976	174250976	1	-	258710	Olfr419	NM_146715	NA	NA	NA	NA	148	63	NA	NA
chr1	174921819	174921819	1	-	23893	Grem2	NM_011825	228	227	235	228	188	187	4	-40
chr1	174837281	174837281	1	-	character(0)	NA	NA	NA	NA	NA	NA	NA	NA	NA	NA
chr1	175079591	175079591	1	-	24012	Rgs7	NM_011880	NA	NA	NA	NA	NA	NA	NA	NA
chr1	175084097	175084097	1	-	24012	Rgs7	NM_011880	NA	NA	NA	NA	NA	121	NA	NA
chr1	175086226	175086226	1	-	24012	Rgs7	NM_001199003	NA	NA	NA	NA	NA	NA	NA	NA
chr1	175492545	175492545	1	-	24012	Rgs7	NM_011880	153	137	124	111	134	NA	-27.5	-11
chr1	175064911	175064911	1	-	character(0)	NA	NA	NA	NA	NA	NA	NA	NA	NA	NA
chr1	175625635	175625635	1	-	14194	Fh1	NM_010209	1	203	3	3	7	188	-99	-4.5
chr1	175692632	175692632	1	-	13603	Opn3	NM_010098	154	171	127	134	127	151	-32	-23.5
chr1	175688353	175688353	1	-	12663	Chml	NM_021350	NA	NA	NA	NA	NA	NA	NA	NA
chr1	176213942	176213942	1	-	319455	Pld5	NM_001195816	NA	NA	NA	NA	NA	NA	NA	NA
chr1	176275312	176275312	1	-	319455	Pld5	NM_176916	39	NA	NA	174	219	59	135	100
chr1	175979114	175979114	1	-	character(0)	NA	NA	NA	NA	NA	NA	NA	NA	NA	NA
chr1	176527269	176527269	1	-	character(0)	NA	NA	NA	NA	NA	NA	NA	NA	NA	NA
chr1	176750511	176750511	1	-	545389	Cep170	NM_001099637	NA	NA	NA	NA	NA	NA	NA	NA
chr1	176756983	176756983	1	-	545389	Cep170	NM_001099637	NA	NA	NA	NA	NA	NA	NA	NA
chr1	176807124	176807124	1	-	545389	Cep170	NM_001099637	NA	NA	NA	NA	NA	NA	NA	NA
chr1	176772423	176772423	1	-	723921	Mir350	NR_029775	NA	NA	NA	NA	NA	NA	NA	NA
chr1	176782555	176782555	1	-	545389	Cep170	NM_001099637	NA	NA	NA	171	NA	NA	NA	NA
chr1	176836133	176836133	1	-	15365	Hmga2-ps1	NR_037996	191	39	229	80	NA	NA	39.5	NA
chr1	177248767	177248767	1	-	23797	Akt3	NM_011785	NA	NA	NA	NA	NA	NA	NA	NA
chr1	177642943	177642943	1	-	75589	2310043L19Rik	NR_037994	NA	NA	NA	99	NA	NA	NA	NA
chr1	177767858	177767858	1	-	11566	Adss	NM_007422	NA	NA	NA	NA	NA	NA	NA	NA
chr1	177796509	177796509	1	-	11566	Adss	NM_007422	10	191	147	147	158	182	46.5	69.5
chr1	178318549	178318549	1	-	character(0)	NA	NA	20	33	NA	77	NA	125	50.5	98.5
chr1	178323965	178323965	1	-	character(0)	NA	NA	NA	NA	NA	NA	NA	NA	NA	NA
chr1	178337784	178337784	1	-	51810	Hnrnpu	NM_016805	249	NA	227	235	NA	NA	-18	NA
chr1	178328990	178328990	1	-	character(0)	NA	NA	NA	NA	NA	NA	NA	NA	NA	NA
chr1	179518003	179518003	1	-	69726	Smyd3	NM_027188	116	106	103	102	NA	99	-8.5	-12
chr1	179533722	179533722	1	-	15278	Tfb2m	NM_008249	NA	NA	NA	NA	NA	NA	NA	NA
chr1	179546267	179546267	1	-	15278	Tfb2m	NM_008249	121	136	130	NA	147	NA	1.5	18.5
chr1	179804015	179804015	1	-	226747	Ahctf1	NM_026375	108	NA	NA	NA	NA	NA	NA	NA
chr1	179754072	179754072	1	-	226747	Ahctf1	NM_026375	NA	NA	NA	NA	NA	NA	NA	NA
chr1	179802072	179802072	1	-	character(0)	NA	NA	NA	NA	NA	NA	NA	NA	NA	NA
chr1	180193485	180193485	1	-	67426	Coq8a	NM_001163290	NA	NA	NA	NA	NA	NA	NA	NA
chr1	180196020	180196020	1	-	67426	Coq8a	NM_023341	220	241	NA	212	NA	NA	-18.5	NA
chr1	180230044	180230044	1	-	19165	Psen2	NM_001128605	125	120	209	196	NA	NA	80	NA
chr1	180245757	180245757	1	-	19165	Psen2	NM_001128605	NA	66	NA	229	NA	NA	163	NA
chr1	180245950	180245950	1	-	19165	Psen2	NM_011183	153	NA	NA	125	NA	NA	-28	NA
chr1	180256300	180256300	1	-	19165	Psen2	NM_001128605	211	228	195	NA	NA	240	-24.5	20.5
chr1	180330549	180330549	1	-	277333	Gm5069	NR_003623	NA	NA	NA	NA	NA	NA	NA	NA
chr1	180483504	180483504	1	-	381310	Stum	NM_001081227	NA	NA	NA	NA	NA	NA	NA	NA
chr1	180697034	180697034	1	-	27217	Mixl1	NM_013729	89	NA	NA	214	NA	NA	125	NA
chr1	180813605	180813605	1	-	15078	H3f3a	NM_008210	246	209	244	210	206	232	-0.5	-8.5
chr1	181017569	181017569	1	-	13849	Ephx1	NM_010145	199	196	NA	71	NA	NA	-126.5	NA
chr1	181144204	181144204	1	-	67459	Nvl	NM_026171	156	147	154	158	142	129	4.5	-16
chr1	181105171	181105171	1	-	67459	Nvl	NM_026171	NA	NA	NA	NA	NA	NA	NA	NA
chr1	181138682	181138682	1	-	character(0)	NA	NA	NA	NA	NA	NA	NA	NA	NA	NA
chr1	181211978	181211978	1	-	226757	Wdr26	NM_145514	88	NA	232	192	NA	74	124	-14
chr1	181511451	181511451	1	-	403180	Ccdc121	NM_207280	NA	NA	NA	NA	NA	NA	NA	NA
chr1	181564605	181564605	1	-	character(0)	NA	NA	NA	NA	NA	NA	NA	NA	NA	NA
chr1	181820052	181820052	1	-	98386	Lbr	NM_133815	NA	NA	NA	NA	NA	NA	NA	NA
chr1	181842401	181842401	1	-	98386	Lbr	NM_133815	200	198	189	179	173	191	-15	-17
chr1	182019980	182019980	1	-	13800	Enah	NM_008680	237	189	197	205	152	201	-12	-36.5
chr1	182158098	182158098	1	-	625823	Vmn1r1	NM_001166728	NA	NA	NA	NA	NA	NA	NA	NA
chr1	182282759	182282759	1	-	13244	Degs1	NM_007853	130	151	129	142	123	130	-5	-14
chr1	182318387	182318387	1	-	67948	Fbxo28	NM_175127	NA	NA	NA	NA	NA	NA	NA	NA
chr1	182341606	182341606	1	-	67948	Fbxo28	NM_175127	130	NA	NA	77	NA	115	-53	-15
chr1	182517483	182517483	1	-	12334	Capn2	NM_009794	112	122	107	NA	NA	NA	-10	NA
chr1	182492561	182492561	1	-	12334	Capn2	NM_009794	NA	NA	NA	NA	NA	NA	NA	NA
chr1	182749180	182749180	1	-	433386	Ccdc185	NM_001033547	NA	NA	NA	NA	NA	NA	NA	NA
chr1	183147557	183147557	1	-	68897	Disp1	NM_001278220	234	NA	162	196	179	188	-55	-50.5
chr1	183221529	183221529	1	-	68897	Disp1	NM_026866	178	NA	160	157	161	167	-19.5	-14
chr1	183297008	183297008	1	-	71678	Brox	NM_027861	153	NA	113	113	NA	NA	-40	NA
chr1	183297256	183297256	1	-	71678	Brox	NM_027861	94	NA	74	75	NA	78	-19.5	-16
chr1	183331192	183331192	1	-	338366	Mia3	NM_177389	NA	NA	NA	NA	NA	NA	NA	NA
chr1	183369565	183369565	1	-	338366	Mia3	NM_177389	139	128	133	143	117	NA	4.5	-16.5
chr1	183345511	183345511	1	-	338366	Mia3	NM_177389	208	NA	240	66	NA	NA	-55	NA
chr1	183354042	183354042	1	-	338366	Mia3	NM_177389	NA	NA	NA	NA	NA	NA	NA	NA
chr1	184033998	184033998	1	-	73363	1700056E22Rik	NM_028516	NA	10	NA	230	NA	NA	220	NA
chr1	184557691	184557691	1	-	73590	1700112H15Rik	NR_040472	NA	NA	NA	NA	NA	NA	NA	NA
chr1	184732493	184732493	1	-	15284	Hlx	NM_008250	NA	96	NA	NA	NA	NA	NA	NA
chr1	184811300	184811300	1	-	66112	43525	NM_001290273	231	NA	237	226	220	241	0.5	-0.5
chr1	184845847	184845847	1	-	67247	43526	NM_133684	156	2	192	199	NA	NA	116.5	NA
chr1	184822488	184822488	1	-	100316821	Mir1981	NR_035502	NA	NA	NA	NA	NA	NA	NA	NA
chr1	184883036	184883036	1	-	226777	C130074G19Rik	NM_178692	140	120	124	140	110	NA	2	-20
chr1	184999549	184999549	1	-	226778	Mark1	NM_145515	79	91	69	73	112	70	-14	6
chr1	185288282	185288282	1	-	381314	Iars2	NM_198653	NA	NA	NA	NA	NA	NA	NA	NA
chr1	185329401	185329401	1	-	381314	Iars2	NM_198653	135	135	NA	144	NA	145	9	10
chr1	185323102	185323102	1	-	381314	Iars2	NM_198653	NA	NA	NA	NA	NA	NA	NA	NA
chr1	185441819	185441819	1	-	319562	9630028B13Rik	NR_038006	NA	NA	NA	NA	NA	NA	NA	NA
chr1	185455568	185455568	1	-	100039138	Gm2061	NR_040305	87	50	NA	NA	144	153	NA	80
chr1	186117310	186117310	1	-	226791	Lyplal1	NM_146106	170	167	152	164	154	192	-10.5	4.5
chr1	186558681	186558681	1	-	320449	A730004F24Rik	NR_131124	NA	NA	NA	NA	NA	NA	NA	NA
chr1	186705992	186705992	1	-	21808	Tgfb2	NM_009367	16	214	158	192	212	NA	60	97
chr1	186749358	186749358	1	-	67223	Rrp15	NM_026041	171	21	165	154	177	176	63.5	80.5
chr1	187215446	187215446	1	-	74717	Spata17	NM_028848	67	94	NA	117	60	120	36.5	9.5
chr1	187143084	187143084	1	-	74717	Spata17	NM_029067	NA	NA	36	NA	NA	NA	NA	NA
chr1	188008990	188008990	1	-	320272	9330162B11Rik	NR_038007	NA	NA	NA	NA	NA	NA	NA	NA
chr1	188976707	188976707	1	-	226823	Kctd3	NM_172650	NA	NA	NA	NA	NA	NA	NA	NA
chr1	189007840	189007840	1	-	226823	Kctd3	NM_172650	130	116	129	119	142	115	1	5.5
chr1	188995832	188995832	1	-	226823	Kctd3	NM_172650	205	NA	NA	NA	NA	NA	NA	NA
chr1	189343353	189343353	1	-	16526	Kcnk2	NM_001159850	NA	NA	NA	NA	NA	NA	NA	NA
chr1	189343707	189343707	1	-	16526	Kcnk2	NM_010607	47	NA	NA	NA	NA	206	NA	159
chr1	189344192	189344192	1	-	16526	Kcnk2	NM_001281847	NA	NA	144	NA	NA	68	NA	NA
chr1	189402273	189402273	1	-	16526	Kcnk2	NM_001281848	NA	NA	NA	NA	NA	NA	NA	NA
chr1	189688086	189688086	1	-	108000	Cenpf	NM_001081363	116	96	114	92	148	101	-3	18.5
chr1	189922288	189922288	1	-	226830	Smyd2	NM_026796	74	28	89	115	106	79	51	41.5
chr1	189889002	189889002	1	-	226830	Smyd2	NM_026796	NA	NA	NA	NA	NA	NA	NA	NA
chr1	189909914	189909914	1	-	226830	Smyd2	NM_026796	NA	NA	NA	NA	NA	NA	NA	NA
chr1	190121147	190121147	1	-	character(0)	NA	NA	NA	NA	NA	5	NA	NA	NA	NA
chr1	190170680	190170680	1	-	19130	Prox1	NM_008937	NA	NA	NA	101	NA	NA	NA	NA
chr1	190169399	190169399	1	-	19130	Prox1	NM_008937	NA	NA	23	52	39	NA	NA	NA
chr1	190444845	190444845	1	-	character(0)	NA	NA	NA	NA	NA	NA	NA	NA	NA	NA
chr1	190834098	190834098	1	-	320119	Rps6kc1	NM_178775	NA	NA	NA	NA	NA	NA	NA	NA
chr1	190911770	190911770	1	-	320119	Rps6kc1	NM_178775	107	81	NA	107	NA	109	13	15
chr1	190844602	190844602	1	-	320119	Rps6kc1	NM_178775	NA	NA	NA	NA	NA	NA	NA	NA
chr1	190978998	190978998	1	-	226841	Vash2	NM_144879	174	171	NA	NA	NA	NA	NA	NA
chr1	190979296	190979296	1	-	226841	Vash2	NM_144879	81	NA	55	107	NA	NA	0	NA
chr1	191008455	191008455	1	-	226844	Flvcr1	NM_001313747	NA	NA	NA	NA	NA	NA	NA	NA
chr1	191011911	191011911	1	-	226844	Flvcr1	NM_001313747	NA	NA	NA	NA	NA	NA	NA	NA
chr1	191026190	191026190	1	-	226844	Flvcr1	NM_001081259	130	73	138	140	NA	NA	37.5	NA
chr1	191055371	191055371	1	-	68972	Tatdn3	NM_026895	NA	NA	NA	NA	NA	NA	NA	NA
chr1	191062932	191062932	1	-	68972	Tatdn3	NM_026895	154	169	163	140	154	154	-10	-7.5
chr1	191164817	191164817	1	-	619288	Fam71a	NM_001109759	NA	NA	NA	NA	NA	NA	NA	NA
chr1	191183333	191183333	1	-	11910	Atf3	NM_007498	26	NA	35	19	31	217	1	98
chr1	191218039	191218039	1	-	11910	Atf3	NM_007498	NA	NA	NA	NA	NA	NA	NA	NA
chr1	191318118	191318118	1	-	66208	Nenf	NM_025424	74	106	115	233	90	107	84	8.5
chr1	191397041	191397041	1	-	226849	Ppp2r5a	NM_144880	168	137	204	173	NA	NA	36	NA
chr1	191541562	191541562	1	-	76843	Dtl	NM_001305233	NA	NA	NA	NA	NA	NA	NA	NA
chr1	191575544	191575544	1	-	76843	Dtl	NM_029766	140	130	109	212	163	NA	25.5	28
chr1	191899129	191899129	1	-	character(0)	NA	NA	NA	NA	NA	NA	NA	NA	NA	NA
chr1	191901721	191901721	1	-	98736	1700034H15Rik	NR_030669	NA	NA	NA	NA	NA	NA	NA	NA
chr1	191907527	191907527	1	-	98736	1700034H15Rik	NR_030669	40	NA	86	67	NA	32	36.5	-8
chr1	192092599	192092599	1	-	22033	Traf5	NM_011633	183	NA	216	207	NA	NA	28.5	NA
chr1	191998634	191998634	1	-	100628582	Mir3473c	NR_039566	NA	NA	NA	NA	NA	NA	NA	NA
chr1	192138040	192138040	1	-	214742	Rcor3	NM_144814	243	NA	139	NA	144	167	-104	-87.5
chr1	192108851	192108851	1	-	character(0)	NA	NA	NA	NA	NA	NA	NA	NA	NA	NA
chr1	192771219	192771219	1	-	226861	Hhat	NM_144881	40	55	11	28	33	48	-28	-7
chr1	192851747	192851747	1	-	214791	Sertad4	NM_001177794	NA	NA	NA	NA	NA	NA	NA	NA
chr1	192855752	192855752	1	-	214791	Sertad4	NM_198247	NA	NA	NA	156	146	NA	NA	NA
chr1	193035775	193035775	1	-	329324	Syt14	NM_181546	NA	NA	142	129	NA	52	NA	NA
chr1	193130251	193130251	1	-	215193	Diexf	NM_145415	188	197	133	155	174	141	-48.5	-35
chr1	193201546	193201546	1	-	215243	Traf3ip3	NM_153137	NA	NA	NA	NA	NA	NA	NA	NA
chr1	193241597	193241597	1	-	15483	Hsd11b1	NM_008288	NA	156	NA	151	NA	NA	-5	NA
chr1	193242360	193242360	1	-	15483	Hsd11b1	NM_001044751	NA	116	194	NA	NA	NA	78	NA
chr1	193264045	193264045	1	-	15483	Hsd11b1	NM_008288	NA	NA	NA	NA	NA	NA	NA	NA
chr1	193273188	193273188	1	-	14373	G0s2	NM_008059	NA	NA	127	76	NA	NA	NA	NA
chr1	193272774	193272774	1	-	character(0)	NA	NA	41	15	NA	79	NA	123	51	95
chr1	193290888	193290888	1	-	character(0)	NA	NA	NA	NA	NA	NA	NA	NA	NA	NA
chr1	193370282	193370282	1	-	215303	Camk1g	NM_144817	NA	NA	NA	NA	NA	NA	NA	NA
chr1	193509803	193509803	1	-	character(0)	NA	NA	NA	NA	NA	NA	NA	NA	NA	NA
chr1	193507530	193507530	1	-	387201	Mir205	NR_029592	NA	NA	NA	NA	NA	NA	NA	NA
chr1	194222759	194222759	1	-	74942	4930503O07Rik	NR_040477	NA	NA	NA	NA	NA	NA	NA	NA
chr1	194976959	194976959	1	-	320400	Gm16897	NR_033564	103	188	7	80	214	27	-102	-25
chr1	195038908	195038908	1	-	character(0)	NA	NA	NA	NA	NA	NA	NA	NA	NA	NA
chr1	195092248	195092248	1	-	17221	Cd46	NM_010778	66	92	37	31	74	54	-45	-15
chr1	195131273	195131273	1	-	12946	Cr1l	NM_013499	NA	NA	NA	32	1	19	NA	NA
chr1	195131570	195131570	1	-	12946	Cr1l	NM_013499	99	103	105	143	97	74	23	-15.5
chr1	195163618	195163618	1	-	12902	Cr2	NM_007758	NA	NA	NA	NA	NA	NA	NA	NA
chr1	195176715	195176715	1	-	12902	Cr2	NM_007758	103	234	113	202	NA	47	-11	-121.5
chr2	3114224	3114224	1	+	269233	Fam171a1	NM_001310434	NA	NA	NA	NA	NA	NA	NA	NA
chr2	3118388	3118388	1	+	269233	Fam171a1	NM_001081161	217	227	34	8	27	NA	-201	-195
chr2	3284212	3284212	1	+	18108	Nmt2	NM_008708	141	116	NA	157	160	172	28.5	37.5
chr2	3294419	3294419	1	+	character(0)	NA	NA	NA	NA	NA	NA	NA	NA	NA	NA
chr2	3336168	3336168	1	+	78245	Acbd7	NM_030063	80	123	123	104	96	45	12	-31
chr2	3424131	3424131	1	+	227525	Dclre1c	NM_001110214	139	133	NA	124	136	134	-12	-1
chr2	3428098	3428098	1	+	character(0)	NA	NA	NA	NA	NA	NA	NA	NA	NA	NA
chr2	3431868	3431868	1	+	character(0)	NA	NA	NA	NA	NA	NA	NA	NA	NA	NA
chr2	3513065	3513065	1	+	227526	Cdnf	NM_177647	122	104	118	127	109	115	9.5	-1
chr2	3713458	3713458	1	+	66540	Fam107b	NM_025626	241	226	218	228	NA	180	-10.5	-53.5
chr2	4017734	4017734	1	+	character(0)	NA	NA	NA	NA	NA	NA	NA	NA	NA	NA
chr2	4152863	4152863	1	+	209630	Frmd4a	NM_172475	NA	NA	NA	NA	NA	NA	NA	NA
chr2	4300885	4300885	1	+	209630	Frmd4a	NM_172475	NA	NA	NA	9	51	NA	NA	NA
chr2	4400976	4400976	1	+	209630	Frmd4a	NM_001177843	112	NA	206	114	222	NA	48	110
chr2	4413771	4413771	1	+	character(0)	NA	NA	NA	NA	NA	NA	NA	NA	NA	NA
chr2	4559754	4559754	1	+	209630	Frmd4a	NM_001177844	196	208	29	191	NA	205	-92	3
chr2	4717831	4717831	1	+	209645	Bend7	NM_001190400	161	151	164	160	156	151	6	-2.5
chr2	4749536	4749536	1	+	209645	Bend7	NM_178663	NA	NA	NA	NA	NA	NA	NA	NA
chr2	4881564	4881564	1	+	109079	Sephs1	NM_175400	134	NA	106	147	NA	116	-7.5	-18
chr2	4882245	4882245	1	+	109079	Sephs1	NM_175400	25	168	NA	47	5	NA	-49.5	-91.5
chr2	4918996	4918996	1	+	16922	Phyh	NM_010726	184	NA	NA	170	NA	146	-14	-38
chr2	4976122	4976122	1	+	68527	Ucma	NM_026754	NA	NA	NA	NA	NA	NA	NA	NA
chr2	5019796	5019796	1	+	character(0)	NA	NA	NA	NA	NA	NA	NA	NA	NA	NA
chr2	5019850	5019850	1	+	character(0)	NA	NA	NA	NA	NA	NA	NA	NA	NA	NA
chr2	5019969	5019969	1	+	character(0)	NA	NA	NA	NA	NA	NA	NA	NA	NA	NA
chr2	5021013	5021013	1	+	character(0)	NA	NA	NA	NA	NA	NA	NA	NA	NA	NA
chr2	5021108	5021108	1	+	character(0)	NA	NA	NA	NA	NA	NA	NA	NA	NA	NA
chr2	5021147	5021147	1	+	character(0)	NA	NA	NA	NA	NA	NA	NA	NA	NA	NA
chr2	5137776	5137776	1	+	74186	Ccdc3	NM_028804	NA	76	82	91	89	NA	10.5	13
chr2	5379390	5379390	1	+	100124465	Mir466d	NR_030601	NA	90	191	NA	161	NA	101	71
chr2	5845034	5845034	1	+	53893	Nudt5	NM_016918	77	89	78	61	64	56	-13.5	-23
chr2	5854816	5854816	1	+	53893	Nudt5	NM_016918	NA	NA	NA	NA	NA	NA	NA	NA
chr2	5951469	5951469	1	+	326622	Upf2	NM_001081132	152	162	NA	NA	NA	NA	NA	NA
chr2	6023283	6023283	1	+	326622	Upf2	NM_001081132	NA	NA	NA	NA	NA	NA	NA	NA
chr2	6026897	6026897	1	+	character(0)	NA	NA	NA	NA	NA	NA	NA	NA	NA	NA
chr2	6132869	6132869	1	+	100038358	Gm10857	NR_033470	NA	NA	NA	NA	NA	NA	NA	NA
chr2	6193251	6193251	1	+	320132	A230108P19Rik	NR_040333	114	132	NA	59	NA	NA	-64	NA
chr2	6322757	6322757	1	+	98910	Usp6nl	NM_001080548	226	229	225	226	224	NA	-2	-3.5
chr2	6352736	6352736	1	+	98910	Usp6nl	NM_181399	87	135	NA	79	NA	NA	-32	NA
chr2	6471994	6471994	1	+	character(0)	NA	NA	NA	NA	NA	NA	NA	NA	NA	NA
chr2	9189515	9189515	1	+	73438	1700061F12Rik	NR_038180	NA	NA	NA	NA	NA	NA	NA	NA
chr2	9352490	9352490	1	+	character(0)	NA	NA	NA	NA	NA	NA	NA	NA	NA	NA
chr2	9881246	9881246	1	+	381347	4930412O13Rik	NR_024257	NA	NA	NA	NA	NA	15	NA	NA
chr2	9906149	9906149	1	+	character(0)	NA	NA	NA	5	NA	35	NA	NA	30	NA
chr2	10080612	10080612	1	+	16588	Kin	NM_025280	83	27	85	111	85	100	43	37.5
chr2	10153543	10153543	1	+	209378	Itih5	NM_172471	181	190	193	192	152	220	7	0.5
chr2	10240078	10240078	1	+	character(0)	NA	NA	NA	NA	NA	NA	NA	NA	NA	NA
chr2	10370451	10370451	1	+	353282	Sfmbt2	NM_001198809	NA	NA	NA	NA	NA	NA	NA	NA
chr2	10372436	10372436	1	+	353282	Sfmbt2	NM_001198809	NA	NA	141	128	NA	NA	NA	NA
chr2	10393247	10393247	1	+	353282	Sfmbt2	NM_177386	NA	NA	NA	NA	NA	NA	NA	NA
chr2	10466663	10466663	1	+	100526481	Mir466m	NR_130333	NA	NA	NA	NA	NA	NA	NA	NA
chr2	10467229	10467229	1	+	100316667	Mir669f	NR_130324	NA	NA	NA	NA	NA	NA	NA	NA
chr2	10467495	10467495	1	+	character(0)	NA	NA	NA	NA	NA	NA	NA	NA	NA	NA
chr2	10467790	10467790	1	+	character(0)	NA	NA	NA	NA	NA	NA	NA	NA	NA	NA
chr2	10468343	10468343	1	+	100316664	Mir669d	NR_130323	NA	NA	NA	NA	NA	NA	NA	NA
chr2	10468971	10468971	1	+	100316815	Mir669l	NR_130330	NA	NA	NA	NA	NA	NA	NA	NA
chr2	10471644	10471644	1	+	100526550	Mir669d-2	NR_130334	NA	NA	NA	NA	NA	NA	NA	NA
chr2	10472254	10472254	1	+	character(0)	NA	NA	NA	NA	NA	NA	NA	NA	NA	NA
chr2	10473931	10473931	1	+	character(0)	NA	NA	NA	NA	NA	NA	NA	NA	NA	NA
chr2	10474215	10474215	1	+	100526486	Mir466b-4	NR_130336	NA	NA	NA	NA	NA	NA	NA	NA
chr2	10474433	10474433	1	+	735272	Mir669a-3	NR_030471	NA	NA	NA	NA	NA	NA	NA	NA
chr2	10475300	10475300	1	+	100316663	Mir669k	NR_035410	NA	NA	NA	NA	NA	NA	NA	NA
chr2	10476342	10476342	1	+	100526554	Mir467a-9	NR_037265	NA	NA	NA	NA	NA	NA	NA	NA
chr2	10476628	10476628	1	+	100526561	Mir466b-8	NR_130341	NA	NA	NA	NA	NA	NA	NA	NA
chr2	10476851	10476851	1	+	735256	Mir669a-1	NR_035408	NA	NA	NA	NA	NA	NA	NA	NA
chr2	10477150	10477150	1	+	100316802	Mir669g	NR_035411	NA	NA	NA	NA	NA	NA	NA	NA
chr2	10477910	10477910	1	+	100316770	Mir669j	NR_035416	NA	NA	NA	NA	NA	NA	NA	NA
chr2	10478798	10478798	1	+	100124624	Mir467a-2	NR_037249	NA	NA	NA	NA	NA	NA	NA	NA
chr2	10479086	10479086	1	+	100526561	Mir466b-8	NR_130341	NA	NA	NA	NA	NA	NA	NA	NA
chr2	10479309	10479309	1	+	735256	Mir669a-1	NR_035408	NA	NA	NA	NA	NA	NA	NA	NA
chr2	10481248	10481248	1	+	735257	Mir467b	NR_030472	NA	NA	NA	NA	NA	NA	NA	NA
chr2	10481531	10481531	1	+	100124668	Mir466c-2	NR_130335	NA	NA	NA	NA	NA	NA	NA	NA
chr2	10481755	10481755	1	+	735256	Mir669a-1	NR_035408	NA	NA	NA	NA	NA	NA	NA	NA
chr2	10483678	10483678	1	+	100124627	Mir467a-6	NR_037258	NA	NA	NA	NA	NA	NA	NA	NA
chr2	10483966	10483966	1	+	100124668	Mir466c-2	NR_130335	NA	NA	NA	NA	NA	NA	NA	NA
chr2	10484190	10484190	1	+	735256	Mir669a-1	NR_035408	NA	NA	NA	NA	NA	NA	NA	NA
chr2	10486135	10486135	1	+	100124625	Mir467a-4	NR_037254	NA	NA	NA	NA	NA	NA	NA	NA
chr2	10486423	10486423	1	+	100526486	Mir466b-4	NR_130336	NA	NA	NA	NA	NA	NA	NA	NA
chr2	10486647	10486647	1	+	735256	Mir669a-1	NR_035408	NA	NA	NA	NA	NA	NA	NA	NA
chr2	10488599	10488599	1	+	100124625	Mir467a-4	NR_037254	NA	NA	NA	NA	NA	NA	NA	NA
chr2	10488887	10488887	1	+	100526486	Mir466b-4	NR_130336	NA	NA	NA	NA	NA	NA	NA	NA
chr2	10491048	10491048	1	+	100124642	Mir467a-3	NR_037252	NA	NA	NA	NA	NA	NA	NA	NA
chr2	10491336	10491336	1	+	104797374	Gm25285	NR_130344	NA	NA	NA	NA	NA	NA	NA	NA
chr2	10491560	10491560	1	+	735256	Mir669a-1	NR_035408	NA	NA	NA	NA	NA	NA	NA	NA
chr2	10493510	10493510	1	+	100124625	Mir467a-4	NR_037254	NA	NA	NA	NA	NA	NA	NA	NA
chr2	10493798	10493798	1	+	100526486	Mir466b-4	NR_130336	NA	NA	NA	NA	NA	NA	NA	NA
chr2	10494022	10494022	1	+	735256	Mir669a-1	NR_035408	NA	NA	NA	NA	NA	NA	NA	NA
chr2	10495980	10495980	1	+	100124625	Mir467a-4	NR_037254	NA	NA	NA	NA	NA	NA	NA	NA
chr2	10496268	10496268	1	+	100526486	Mir466b-4	NR_130336	NA	NA	NA	NA	NA	NA	NA	NA
chr2	10498393	10498393	1	+	100124625	Mir467a-4	NR_037254	NA	NA	NA	NA	NA	NA	NA	NA
chr2	10498685	10498685	1	+	character(0)	NA	NA	NA	NA	NA	NA	NA	NA	NA	NA
chr2	10498905	10498905	1	+	735256	Mir669a-1	NR_035408	NA	NA	NA	NA	NA	NA	NA	NA
chr2	10500822	10500822	1	+	100124625	Mir467a-4	NR_037254	NA	NA	NA	NA	NA	NA	NA	NA
chr2	10501109	10501109	1	+	100526486	Mir466b-4	NR_130336	NA	NA	NA	NA	NA	NA	NA	NA
chr2	10501333	10501333	1	+	735256	Mir669a-1	NR_035408	NA	NA	NA	NA	NA	NA	NA	NA
chr2	10503273	10503273	1	+	100124642	Mir467a-3	NR_037252	NA	NA	NA	NA	NA	NA	NA	NA
chr2	10503565	10503565	1	+	100124474	Mir466b-3	NR_030565	NA	NA	NA	NA	NA	NA	NA	NA
chr2	10503787	10503787	1	+	735256	Mir669a-1	NR_035408	NA	NA	NA	NA	NA	NA	NA	NA
chr2	10507630	10507630	1	+	100124447	Mir467d	NR_030572	NA	NA	NA	NA	NA	NA	NA	NA
chr2	10507918	10507918	1	+	character(0)	NA	NA	NA	NA	NA	NA	NA	NA	NA	NA
chr2	10510164	10510164	1	+	735258	Mir669a-2	NR_030470	NA	NA	NA	NA	NA	NA	NA	NA
chr2	10512790	10512790	1	+	character(0)	NA	NA	NA	NA	NA	NA	NA	NA	NA	NA
chr2	10513434	10513434	1	+	character(0)	NA	NA	NA	NA	NA	NA	NA	NA	NA	NA
chr2	10513741	10513741	1	+	character(0)	NA	NA	NA	NA	NA	NA	NA	NA	NA	NA
chr2	10514300	10514300	1	+	100316702	Mir669o	NR_130331	48	37	NA	11	NA	NA	-31.5	NA
chr2	10514595	10514595	1	+	100124495	Mir466g	NR_030569	26	93	186	73	NA	NA	70	NA
chr2	10516097	10516097	1	+	100316769	Mir466l	NR_130322	NA	NA	NA	NA	NA	NA	NA	NA
chr2	10517604	10517604	1	+	100316668	Mir669i	NR_035417	NA	NA	NA	NA	NA	NA	NA	NA
chr2	10518155	10518155	1	+	character(0)	NA	NA	NA	NA	NA	NA	NA	NA	NA	NA
chr2	11172382	11172382	1	+	18761	Prkcq	NM_008859	234	44	93	243	81	215	29	9
chr2	11339489	11339489	1	+	100503147	Gm13293	NR_040369	NA	NA	26	NA	NA	NA	NA	NA
chr2	11642792	11642792	1	+	16184	Il2ra	NM_008367	NA	NA	NA	NA	NA	NA	NA	NA
chr2	11705293	11705293	1	+	16169	Il15ra	NM_133836	214	183	91	167	144	NA	-69.5	-54.5
chr2	11705712	11705712	1	+	16169	Il15ra	NM_001271501	162	NA	NA	144	162	206	-18	22
chr2	11718264	11718264	1	+	16169	Il15ra	NM_001271498	87	123	140	NA	NA	NA	35	NA
chr2	11723164	11723164	1	+	16169	Il15ra	NM_133836	NA	NA	NA	NA	NA	NA	NA	NA
chr2	11777753	11777753	1	+	320816	Ankrd16	NM_177268	110	100	115	101	128	175	3	46.5
chr2	11783289	11783289	1	+	320816	Ankrd16	NM_177268	NA	NA	NA	NA	NA	NA	NA	NA
chr2	11784205	11784205	1	+	320816	Ankrd16	NM_177268	NA	NA	NA	NA	NA	NA	NA	NA
chr2	12301246	12301246	1	+	338535	E030013I19Rik	NR_040353	NA	NA	NA	117	NA	NA	NA	NA
chr2	12384896	12384896	1	+	character(0)	NA	NA	NA	NA	NA	NA	NA	NA	NA	NA
chr2	12924041	12924041	1	+	19212	Pter	NM_001305437	169	167	193	155	184	NA	6	16
chr2	13574311	13574311	1	+	22352	Vim	NM_011701	42	61	NA	57	215	NA	5.5	163.5
chr2	14074112	14074112	1	+	20844	Stam	NM_011484	112	111	109	111	111	111	-1.5	-0.5
chr2	14130845	14130845	1	+	20844	Stam	NM_011484	NA	NA	NA	NA	NA	NA	NA	NA
chr2	14146829	14146829	1	+	character(0)	NA	NA	NA	NA	161	50	NA	NA	NA	NA
chr2	14174524	14174524	1	+	625286	Tmem236	NM_001081310	NA	129	NA	NA	NA	NA	NA	NA
chr2	14229414	14229414	1	+	17533	Mrc1	NM_008625	NA	NA	NA	NA	NA	NA	NA	NA
chr2	14261003	14261003	1	+	100124488	Mir511	NR_030609	NA	NA	NA	NA	NA	NA	NA	NA
chr2	14388398	14388398	1	+	277468	Slc39a12	NM_001012305	NA	NA	NA	NA	NA	NA	NA	NA
chr2	14604306	14604306	1	+	12296	Cacnb2	NM_023116	NA	105	NA	134	158	179	29	63.5
chr2	14605116	14605116	1	+	12296	Cacnb2	NM_023116	NA	NA	122	NA	NA	NA	NA	NA
chr2	14720642	14720642	1	+	625342	Gm13315	NR_028497	NA	NA	NA	NA	NA	NA	NA	NA
chr2	14739599	14739599	1	+	12296	Cacnb2	NM_001252533	NA	NA	NA	NA	NA	NA	NA	NA
chr2	14824092	14824092	1	+	12296	Cacnb2	NM_001252533	NA	NA	NA	NA	NA	NA	NA	NA
chr2	14873656	14873656	1	+	12296	Cacnb2	NM_001309519	NA	NA	NA	NA	NA	NA	NA	NA
chr2	15055362	15055362	1	+	75869	Arl5b	NM_029466	72	70	40	29	48	22	-36.5	-36
chr2	15070938	15070938	1	+	character(0)	NA	NA	39	67	102	NA	NA	NA	49	NA
chr2	15526479	15526479	1	+	102635496	Malrd1	NM_001310455	NA	37	29	121	NA	NA	38	NA
chr2	16356304	16356304	1	+	67448	Plxdc2	NM_026162	NA	NA	39	169	NA	NA	NA	NA
chr2	17563514	17563514	1	+	102465964	Mir6419	NR_105847	NA	NA	NA	NA	NA	NA	NA	NA
chr2	18027249	18027249	1	+	100034739	Gm17762	NR_028378	133	8	133	86	NA	126	39	55.5
chr2	18055237	18055237	1	+	17354	Mllt10	NM_010804	NA	NA	NA	NA	NA	NA	NA	NA
chr2	18055728	18055728	1	+	17354	Mllt10	NM_001252561	NA	NA	NA	NA	NA	NA	NA	NA
chr2	18057846	18057846	1	+	102466840	Mir7655	NR_106115	33	4	NA	55	5	NA	36.5	-13.5
chr2	18064585	18064585	1	+	17354	Mllt10	NM_001252560	125	121	123	102	92	117	-10.5	-18.5
chr2	18672462	18672462	1	+	12238	Commd3	NM_147778	118	137	112	121	162	NA	-11	34.5
chr2	18677018	18677018	1	+	12151	Bmi1	NM_007552	15	26	NA	232	NA	14	211.5	-6.5
chr2	18680374	18680374	1	+	12151	Bmi1	NM_007552	NA	NA	NA	NA	NA	NA	NA	NA
chr2	18699022	18699022	1	+	381350	Spag6	NM_001001334	NA	NA	NA	NA	NA	NA	NA	NA
chr2	18998319	18998319	1	+	74629	4930426L09Rik	NR_024323	143	172	127	NA	171	81	-30.5	-31.5
chr2	19199118	19199118	1	+	70882	Armc3	NM_001271563	NA	NA	NA	NA	NA	NA	NA	NA
chr2	19344317	19344317	1	+	108871	4930447M23Rik	NR_126563	174	7	NA	NA	NA	NA	NA	NA
chr2	19371636	19371636	1	+	76467	Msrb2	NM_029619	73	19	70	55	NA	68	16.5	22
chr2	19445663	19445663	1	+	19213	Ptf1a	NM_018809	NA	NA	NA	NA	NA	NA	NA	NA
chr2	19658062	19658062	1	+	71198	Otud1	NM_027715	163	167	162	161	164	177	-3.5	5.5
chr2	19909780	19909780	1	+	208618	Etl4	NM_001177630	NA	NA	NA	NA	NA	NA	NA	NA
chr2	19994698	19994698	1	+	character(0)	NA	NA	NA	NA	NA	NA	NA	NA	NA	NA
chr2	20289894	20289894	1	+	208618	Etl4	NM_001081006	NA	NA	NA	NA	NA	NA	NA	NA
chr2	20510047	20510047	1	+	208618	Etl4	NM_178059	NA	NA	NA	NA	NA	NA	NA	NA
chr2	20519513	20519513	1	+	208618	Etl4	NM_001177630	NA	211	67	NA	NA	NA	-144	NA
chr2	20713311	20713311	1	+	208618	Etl4	NM_001177630	NA	NA	NA	NA	NA	NA	NA	NA
chr2	20722378	20722378	1	+	208618	Etl4	NM_178059	NA	NA	NA	NA	NA	NA	NA	NA
chr2	20737315	20737315	1	+	208618	Etl4	NM_001177630	92	102	93	119	NA	132	9	35
chr2	20757539	20757539	1	+	character(0)	NA	NA	NA	NA	NA	NA	NA	NA	NA	NA
chr2	20807454	20807454	1	+	208618	Etl4	NM_001177630	NA	NA	NA	NA	NA	NA	NA	NA
chr2	20968874	20968874	1	+	433408	Gm13375	NR_033225	217	216	NA	156	NA	NA	-60.5	NA
chr2	21205724	21205724	1	+	208967	Thnsl1	NM_177588	147	141	154	151	154	170	8.5	18
chr2	21205787	21205787	1	+	208967	Thnsl1	NM_001001297	84	78	91	88	91	107	8.5	18
chr2	21211437	21211437	1	+	character(0)	NA	NA	NA	NA	NA	NA	NA	NA	NA	NA
chr2	21367567	21367567	1	+	241263	Gpr158	NM_001004761	NA	NA	32	47	NA	NA	NA	NA
chr2	22227503	22227503	1	+	667663	Myo3a	NM_148413	11	NA	82	98	155	NA	79	144
chr2	22574313	22574313	1	+	character(0)	NA	NA	NA	NA	NA	NA	NA	NA	NA	NA
chr2	22622327	22622327	1	+	14417	Gad2	NM_008078	NA	NA	174	26	17	6	NA	NA
chr2	22654283	22654283	1	+	100628608	Mir3967	NR_039548	NA	NA	NA	NA	NA	NA	NA	NA
chr2	22774327	22774327	1	+	54519	Apbb1ip	NM_019456	78	NA	231	NA	NA	NA	153	NA
chr2	22865107	22865107	1	+	character(0)	NA	NA	NA	12	NA	41	NA	NA	29	NA
chr2	22895522	22895522	1	+	56075	Pdss1	NM_019501	174	185	186	202	192	177	14.5	5
chr2	23068201	23068201	1	+	74159	Acbd5	NM_001102436	NA	185	167	140	NA	169	-31.5	-16
chr2	23069072	23069072	1	+	74159	Acbd5	NM_001102438	151	162	113	128	170	137	-36	-3
chr2	23156505	23156505	1	+	27377	Yme1l1	NM_013771	114	157	NA	126	135	147	-9.5	5.5
chr2	23207476	23207476	1	+	70981	4931423N10Rik	NM_027635	NA	NA	NA	NA	NA	NA	NA	NA
chr2	23321246	23321246	1	+	18232	Nxph2	NM_008752	NA	NA	NA	NA	179	NA	NA	NA
chr2	24153172	24153172	1	+	69677	Il1f8	NM_027163	NA	NA	NA	NA	NA	NA	NA	NA
chr2	24186476	24186476	1	+	215257	Il1f9	NM_153511	NA	NA	NA	NA	NA	NA	NA	NA
chr2	24215417	24215417	1	+	54448	Il1f6	NM_019450	NA	NA	NA	NA	NA	NA	NA	NA
chr2	24276954	24276954	1	+	54450	Il1f5	NM_001146087	100	NA	NA	NA	NA	NA	NA	NA
chr2	24277271	24277271	1	+	54450	Il1f5	NM_019451	NA	NA	NA	NA	NA	NA	NA	NA
chr2	24291196	24291196	1	+	215274	Il1f10	NM_153077	NA	NA	NA	NA	NA	NA	NA	NA
chr2	24336860	24336860	1	+	16181	Il1rn	NM_031167	NA	NA	NA	NA	NA	NA	NA	NA
chr2	24345291	24345291	1	+	16181	Il1rn	NM_001159562	NA	NA	174	241	NA	NA	NA	NA
chr2	24345371	24345371	1	+	16181	Il1rn	NM_001039701	NA	NA	94	161	NA	NA	NA	NA
chr2	24367675	24367675	1	+	215632	Psd4	NM_177611	6	4	29	4	129	17	11.5	68
chr2	24385397	24385397	1	+	215632	Psd4	NM_177611	235	NA	NA	NA	NA	NA	NA	NA
chr2	24386616	24386616	1	+	215632	Psd4	NM_177611	NA	NA	NA	NA	NA	NA	NA	NA
chr2	24442835	24442835	1	+	character(0)	NA	NA	NA	NA	14	NA	NA	NA	NA	NA
chr2	24949777	24949777	1	+	67187	Zmynd19	NM_026021	166	171	NA	154	156	NA	-14.5	-12.5
chr2	24950158	24950158	1	+	67187	Zmynd19	NM_147179	NA	224	NA	NA	NA	NA	NA	NA
chr2	24962422	24962422	1	+	67228	Dph7	NM_026044	104	25	101	105	NA	NA	38.5	NA
chr2	24962466	24962466	1	+	67228	Dph7	NM_026044	60	NA	57	61	NA	NA	-1	NA
chr2	24976033	24976033	1	+	241274	Pnpla7	NM_146251	30	NA	NA	NA	NA	NA	NA	NA
chr2	24976104	24976104	1	+	241274	Pnpla7	NM_146251	220	194	NA	NA	NA	NA	NA	NA
chr2	24980034	24980034	1	+	241274	Pnpla7	NM_146251	NA	NA	NA	NA	NA	NA	NA	NA
chr2	25039506	25039506	1	+	241274	Pnpla7	NM_146251	NA	NA	NA	NA	NA	NA	NA	NA
chr2	25054379	25054379	1	+	56876	Nsmf	NM_001177655	183	201	205	239	166	NA	30	-26
chr2	25059811	25059811	1	+	102465989	Mir7664	NR_106124	NA	NA	NA	NA	NA	NA	NA	NA
chr2	25080323	25080323	1	+	72090	Entpd8	NM_028093	98	142	NA	NA	NA	NA	NA	NA
chr2	25180758	25180758	1	+	67122	Nrarp	NM_025980	NA	149	NA	NA	NA	NA	NA	NA
chr2	25218745	25218745	1	+	68222	Fam166a	NM_026624	NA	NA	NA	NA	NA	NA	NA	NA
chr2	25242929	25242929	1	+	68846	Rnf208	NM_176834	NA	NA	NA	NA	NA	NA	NA	NA
chr2	25242938	25242938	1	+	character(0)	NA	NA	NA	NA	NA	NA	NA	NA	NA	NA
chr2	25255439	25255439	1	+	227615	Tmem203	NM_177344	114	NA	147	NA	NA	NA	33	NA
chr2	25262598	25262598	1	+	97031	Tprn	NM_175286	199	201	173	157	NA	201	-35	1
chr2	25272466	25272466	1	+	99152	Anapc2	NM_175300	167	14	169	NA	NA	NA	78.5	NA
chr2	25272511	25272511	1	+	99152	Anapc2	NM_175300	122	NA	124	NA	NA	NA	2	NA
chr2	25288145	25288145	1	+	78217	Tmem210	NM_030055	NA	NA	NA	NA	NA	NA	NA	NA
chr2	25289911	25289911	1	+	227618	Lrrc26	NM_146117	NA	NA	NA	NA	NA	NA	NA	NA
chr2	25291220	25291220	1	+	320354	Grin1os	NM_001242940	NA	NA	NA	NA	NA	NA	NA	NA
chr2	25332743	25332743	1	+	227619	Man1b1	NM_001029983	128	NA	NA	160	NA	NA	32	NA
chr2	25372035	25372035	1	+	72080	Sapcd2	NM_001290407	NA	NA	NA	NA	NA	NA	NA	NA
chr2	25395874	25395874	1	+	12496	Entpd2	NM_009849	119	124	108	81	NA	NA	-27	NA
chr2	25403050	25403050	1	+	18146	Npdc1	NM_008721	NA	28	NA	NA	182	NA	NA	154
chr2	25407026	25407026	1	+	18146	Npdc1	NM_008721	NA	NA	NA	NA	NA	NA	NA	NA
chr2	25423242	25423242	1	+	14347	Fut7	NM_001289453	NA	NA	NA	NA	NA	NA	NA	NA
chr2	25423694	25423694	1	+	14347	Fut7	NM_013524	NA	NA	NA	NA	NA	NA	NA	NA
chr2	25424564	25424564	1	+	14347	Fut7	NM_013524	NA	NA	NA	NA	NA	NA	NA	NA
chr2	25428674	25428674	1	+	11305	Abca2	NM_007379	128	153	NA	NA	NA	NA	NA	NA
chr2	25442779	25442779	1	+	100526555	Mir3087	NR_037270	NA	NA	NA	NA	NA	NA	NA	NA
chr2	25456843	25456843	1	+	69454	Clic3	NM_027085	NA	NA	NA	NA	NA	NA	NA	NA
chr2	25500778	25500778	1	+	30839	Fbxw5	NM_013908	NA	230	NA	189	231	NA	-41	1
chr2	25500889	25500889	1	+	30839	Fbxw5	NM_013908	142	119	NA	78	120	NA	-52.5	-10.5
chr2	25557900	25557900	1	+	59022	Edf1	NM_021519	153	95	NA	NA	NA	NA	NA	NA
chr2	25616007	25616007	1	+	character(0)	NA	NA	NA	NA	NA	NA	NA	NA	NA	NA
chr2	25653118	25653118	1	+	78076	Lcn8	NM_033145	NA	NA	NA	NA	NA	NA	NA	NA
chr2	25657952	25657952	1	+	13863	Lcn5	NM_007947	NA	NA	NA	NA	NA	NA	NA	NA
chr2	25676786	25676786	1	+	620709	Lcn6	NM_177840	NA	NA	NA	NA	NA	NA	NA	NA
chr2	25679266	25679266	1	+	620709	Lcn6	NM_001276448	NA	NA	NA	NA	NA	NA	NA	NA
chr2	25682726	25682726	1	+	332578	Lcn10	NM_178036	NA	NA	NA	NA	NA	NA	NA	NA
chr2	25700074	25700074	1	+	227627	Obp2a	NM_153558	NA	NA	NA	NA	NA	NA	NA	NA
chr2	25706879	25706879	1	+	107771	Bmyc	NM_023326	2	241	NA	NA	NA	118	NA	-3.5
chr2	25737009	25737009	1	+	383678	Obp2b	NM_001099301	NA	NA	NA	NA	NA	NA	NA	NA
chr2	25765569	25765569	1	+	16820	Lcn3	NM_010694	NA	NA	NA	NA	NA	NA	NA	NA
chr2	25777017	25777017	1	+	227630	Lcn11	NM_001100455	NA	35	NA	NA	NA	NA	NA	NA
chr2	25784617	25784617	1	+	620858	Gm13539	NR_045340	NA	NA	NA	NA	NA	NA	NA	NA
chr2	25823153	25823153	1	+	77704	Lcn9	NM_029959	NA	NA	NA	NA	NA	NA	NA	NA
chr2	25863795	25863795	1	+	227632	Kcnt1	NM_001145403	NA	NA	NA	NA	NA	NA	NA	NA
chr2	25877783	25877783	1	+	227632	Kcnt1	NM_001302351	NA	NA	NA	NA	NA	NA	NA	NA
chr2	25908045	25908045	1	+	227632	Kcnt1	NM_001302351	NA	NA	NA	NA	NA	NA	NA	NA
chr2	25910850	25910850	1	+	227632	Kcnt1	NM_001302351	NA	NA	NA	NA	NA	NA	NA	NA
chr2	26138546	26138546	1	+	character(0)	NA	NA	NA	NA	NA	NA	NA	NA	NA	NA
chr2	26315533	26315533	1	+	67839	Gpsm1	NM_153410	NA	NA	NA	NA	NA	NA	NA	NA
chr2	26319770	26319770	1	+	67839	Gpsm1	NM_001199147	NA	NA	NA	NA	NA	NA	NA	NA
chr2	26323508	26323508	1	+	67839	Gpsm1	NM_153410	NA	NA	NA	NA	NA	NA	NA	NA
chr2	26342289	26342289	1	+	67839	Gpsm1	NM_001199146	NA	NA	NA	NA	NA	NA	NA	NA
chr2	26389348	26389348	1	+	66865	Pmpca	NM_173180	NA	125	111	NA	NA	NA	-14	NA
chr2	26445945	26445945	1	+	character(0)	NA	NA	NA	NA	NA	NA	NA	NA	NA	NA
chr2	26503927	26503927	1	+	102639736	Gm35978	NR_132655	85	NA	NA	NA	79	80	NA	-5.5
chr2	26581056	26581056	1	+	353156	Egfl7	NM_178444	NA	NA	NA	NA	NA	NA	NA	NA
chr2	26583864	26583864	1	+	353156	Egfl7	NM_198725	NA	NA	NA	NA	NA	NA	NA	NA
chr2	26586630	26586630	1	+	353156	Egfl7	NM_001164564	163	148	NA	NA	135	128	NA	-24
chr2	26591357	26591357	1	+	387145	Mir126a	NR_029541	NA	NA	NA	NA	NA	NA	NA	NA
chr2	26628457	26628457	1	+	56279	Fam69b	NM_019833	NA	64	2	NA	NA	NA	-62	NA
chr2	26628502	26628502	1	+	56279	Fam69b	NM_019833	NA	19	NA	NA	NA	NA	NA	NA
chr2	26640372	26640372	1	+	character(0)	NA	NA	131	96	84	153	NA	NA	5	NA
chr2	26910807	26910807	1	+	27176	Rpl7a	NM_013721	NA	85	130	77	NA	NA	18.5	NA
chr2	26916421	26916421	1	+	20931	Surf2	NM_013678	97	65	74	NA	NA	NA	-7	NA
chr2	26917428	26917428	1	+	20931	Surf2	NM_013678	NA	NA	NA	NA	NA	NA	NA	NA
chr2	26934069	26934069	1	+	279029	Stkld1	NM_198628	NA	NA	NA	NA	NA	NA	NA	NA
chr2	26973416	26973416	1	+	279028	Adamts13	NM_001290464	NA	NA	NA	NA	NA	NA	NA	NA
chr2	27009926	27009926	1	+	381356	Cacfd1	NM_001243239	120	NA	99	125	154	116	-8	15
chr2	27079381	27079381	1	+	77794	Adamtsl2	NM_029981	NA	119	NA	15	NA	NA	-104	NA
chr2	27104663	27104663	1	+	77794	Adamtsl2	NM_029981	NA	NA	NA	NA	NA	NA	NA	NA
chr2	27165507	27165507	1	+	13166	Dbh	NM_138942	NA	NA	NA	NA	NA	NA	NA	NA
chr2	27442519	27442519	1	+	character(0)	NA	NA	NA	NA	69	NA	NA	NA	NA	NA
chr2	27515147	27515147	1	+	140858	Wdr5	NM_080848	184	177	169	NA	NA	NA	-11.5	NA
chr2	27540429	27540429	1	+	character(0)	NA	NA	101	NA	NA	131	NA	NA	30	NA
chr2	27677201	27677201	1	+	20181	Rxra	NM_011305	NA	NA	129	237	NA	14	NA	NA
chr2	27709292	27709292	1	+	20181	Rxra	NM_001290481	NA	NA	NA	NA	NA	NA	NA	NA
chr2	27710583	27710583	1	+	20181	Rxra	NM_001290482	NA	NA	NA	NA	NA	NA	NA	NA
chr2	27886425	27886425	1	+	12831	Col5a1	NM_015734	NA	NA	NA	NA	NA	NA	NA	NA
chr2	27958397	27958397	1	+	character(0)	NA	NA	NA	NA	NA	NA	NA	NA	NA	NA
chr2	28095477	28095477	1	+	character(0)	NA	NA	NA	NA	NA	NA	NA	NA	NA	NA
chr2	28118207	28118207	1	+	character(0)	NA	NA	NA	NA	NA	NA	NA	NA	NA	NA
chr2	28193093	28193093	1	+	56177	Olfm1	NM_001038614	NA	NA	NA	NA	NA	NA	NA	NA
chr2	28205689	28205689	1	+	56177	Olfm1	NM_001038612	61	12	NA	NA	NA	122	NA	85.5
chr2	28447941	28447941	1	+	241289	Ppp1r26	NM_001005420	NA	NA	NA	NA	NA	NA	NA	NA
chr2	28450360	28450360	1	+	character(0)	NA	NA	NA	NA	NA	NA	NA	NA	NA	NA
chr2	28467961	28467961	1	+	118451	Mrps2	NM_080452	242	NA	NA	236	NA	208	-6	-34
chr2	28469827	28469827	1	+	character(0)	NA	NA	NA	NA	NA	NA	NA	NA	NA	NA
chr2	28496891	28496891	1	+	227671	Gbgt1	NM_139197	NA	NA	NA	NA	NA	NA	NA	NA
chr2	28513167	28513167	1	+	19730	Ralgds	NM_009058	NA	NA	NA	NA	NA	NA	NA	NA
chr2	28533464	28533464	1	+	19730	Ralgds	NM_001145835	120	138	118	NA	NA	NA	-11	NA
chr2	28548955	28548955	1	+	19730	Ralgds	NM_001145836	NA	NA	NA	NA	NA	NA	NA	NA
chr2	28641233	28641233	1	+	64930	Tsc1	NM_022887	NA	224	NA	NA	NA	NA	NA	NA
chr2	28700161	28700161	1	+	68870	Ak8	NM_001033874	NA	25	NA	NA	NA	NA	NA	NA
chr2	28733278	28733278	1	+	100526498	Mir3088	NR_037271	NA	NA	NA	NA	NA	NA	NA	NA
chr2	28840406	28840406	1	+	227674	Ddx31	NM_001033294	120	137	120	113	NA	NA	-12	NA
chr2	29060263	29060263	1	+	22130	Ttf1	NM_009442	144	NA	139	175	NA	121	13	-23
chr2	29124992	29124992	1	+	269254	Setx	NM_198033	NA	NA	NA	NA	244	NA	NA	NA
chr2	29158098	29158098	1	+	269254	Setx	NM_198033	NA	NA	NA	NA	NA	NA	NA	NA
chr2	29346810	29346810	1	+	68975	Med27	NM_029615	143	133	100	141	NA	NA	-17.5	NA
chr2	29378514	29378514	1	+	68975	Med27	NM_001290489	NA	NA	NA	NA	NA	NA	NA	NA
chr2	29619720	29619720	1	+	107746	Rapgef1	NM_001039086	177	194	173	144	150	NA	-27	-35.5
chr2	29702193	29702193	1	+	107746	Rapgef1	NM_001039087	NA	NA	NA	NA	NA	NA	NA	NA
chr2	29761528	29761528	1	+	433416	Gm13547	NM_001177392	NA	NA	NA	NA	NA	NA	NA	NA
chr2	29788263	29788263	1	+	227683	Coq4	NM_178693	134	NA	NA	NA	NA	NA	NA	NA
chr2	29795731	29795731	1	+	227683	Coq4	NM_178693	NA	NA	NA	NA	NA	NA	NA	NA
chr2	29802680	29802680	1	+	26569	Slc27a4	NM_011989	200	156	137	198	186	156	-10.5	-7
chr2	29827389	29827389	1	+	68205	Urm1	NM_026615	NA	NA	NA	NA	NA	99	NA	NA
chr2	29845647	29845647	1	+	102466839	Mir219b	NR_106110	NA	NA	NA	NA	NA	NA	NA	NA
chr2	29869494	29869494	1	+	99151	Cercam	NM_207298	234	56	NA	NA	NA	NA	NA	NA
chr2	29889720	29889720	1	+	18286	Odf2	NM_001113214	NA	218	204	NA	NA	196	-14	-22
chr2	29890063	29890063	1	+	18286	Odf2	NM_013615	29	223	59	117	NA	NA	-38	NA
chr2	29914394	29914394	1	+	18286	Odf2	NM_001177661	NA	NA	NA	NA	NA	NA	NA	NA
chr2	29935409	29935409	1	+	74412	Gle1	NM_028923	NA	NA	NA	NA	NA	NA	NA	NA
chr2	29965560	29965560	1	+	20740	Sptan1	NM_001177668	NA	NA	NA	104	NA	NA	NA	NA
chr2	29978377	29978377	1	+	20740	Sptan1	NM_001309460	NA	NA	NA	NA	NA	NA	NA	NA
chr2	29995950	29995950	1	+	102465603	Mir6997	NR_105963	NA	NA	NA	NA	NA	NA	NA	NA
chr2	30002231	30002231	1	+	20740	Sptan1	NM_001177668	NA	NA	NA	NA	NA	NA	NA	NA
chr2	30061773	30061773	1	+	character(0)	NA	NA	NA	NA	NA	NA	NA	NA	NA	NA
chr2	30061996	30061996	1	+	56086	Set	NM_023871	49	NA	NA	NA	NA	NA	NA	NA
chr2	30066474	30066474	1	+	56086	Set	NM_001204875	160	142	132	NA	156	NA	-19	5
chr2	30077743	30077743	1	+	263803	Pkn3	NM_153805	118	114	NA	NA	NA	95	NA	-21
chr2	30078766	30078766	1	+	263803	Pkn3	NM_153805	NA	NA	NA	NA	NA	NA	NA	NA
chr2	30133871	30133871	1	+	70296	Tbc1d13	NM_146252	NA	NA	NA	NA	NA	147	NA	NA
chr2	30171524	30171524	1	+	13804	Endog	NM_007931	147	162	119	172	NA	219	-9	64.5
chr2	30237769	30237769	1	+	241296	Lrrc8a	NM_177725	54	47	69	61	NA	NA	14.5	NA
chr2	30266203	30266203	1	+	227696	Phyhd1	NM_172267	NA	NA	NA	NA	NA	NA	NA	NA
chr2	30266721	30266721	1	+	227696	Phyhd1	NM_001281829	NA	NA	143	NA	NA	NA	NA	NA
chr2	30266819	30266819	1	+	227696	Phyhd1	NM_001252571	166	192	45	NA	NA	NA	-134	NA
chr2	30286433	30286433	1	+	227699	Nup188	NM_198304	111	115	NA	NA	NA	NA	NA	NA
chr2	30364233	30364233	1	+	108958	Miga2	NM_175392	188	185	NA	NA	NA	NA	NA	NA
chr2	30364335	30364335	1	+	108958	Miga2	NM_175392	86	83	NA	NA	NA	NA	NA	NA
chr2	30392254	30392254	1	+	57170	Dolpp1	NM_020329	NA	NA	NA	NA	NA	NA	NA	NA
chr2	30416050	30416050	1	+	110854	Ptpa	NM_138748	NA	NA	158	NA	NA	NA	NA	NA
chr2	30595044	30595044	1	+	78617	Cstad	NM_030137	NA	NA	NA	NA	NA	NA	NA	NA
chr2	30721210	30721210	1	+	100526499	Mir3089	NR_037272	NA	NA	NA	NA	NA	NA	NA	NA
chr2	30807968	30807968	1	+	character(0)	NA	NA	133	108	104	97	102	NA	-20	-18.5
chr2	30807977	30807977	1	+	66617	Ntmt1	NM_170592	124	99	95	88	93	NA	-20	-18.5
chr2	30822752	30822752	1	+	character(0)	NA	NA	NA	NA	NA	NA	NA	NA	NA	NA
chr2	30845367	30845367	1	+	20204	Prrx2	NM_009116	58	NA	NA	NA	NA	NA	NA	NA
chr2	30953001	30953001	1	+	30934	Tor1b	NM_133673	101	NA	NA	101	147	NA	0	46
chr2	30982279	30982279	1	+	74270	Usp20	NM_028846	9	198	NA	NA	154	179	NA	63
chr2	31016331	31016331	1	+	74270	Usp20	NM_028846	NA	NA	NA	NA	NA	NA	NA	NA
chr2	31152316	31152316	1	+	277463	Gpr107	NM_178760	160	NA	NA	NA	NA	NA	NA	NA
chr2	31152351	31152351	1	+	character(0)	NA	NA	125	NA	NA	NA	NA	NA	NA	NA
chr2	31245923	31245923	1	+	14299	Ncs1	NM_019681	8	128	NA	32	NA	NA	-36	NA
chr2	31438062	31438062	1	+	character(0)	NA	NA	NA	NA	NA	NA	NA	NA	NA	NA
chr2	31446770	31446770	1	+	character(0)	NA	NA	NA	NA	NA	NA	NA	NA	NA	NA
chr2	31470270	31470270	1	+	11898	Ass1	NM_007494	NA	141	11	NA	NA	184	-130	43
chr2	31572651	31572651	1	+	320267	Fubp3	NM_001033389	NA	NA	5	NA	NA	NA	NA	NA
chr2	31612421	31612421	1	+	102466214	Mir6998	NR_105964	NA	NA	NA	NA	NA	NA	NA	NA
chr2	31640037	31640037	1	+	381359	Prdm12	NM_001123362	NA	NA	NA	NA	NA	NA	NA	NA
chr2	31670737	31670737	1	+	227715	Exosc2	NM_144886	110	NA	NA	NA	NA	NA	NA	NA
chr2	31688537	31688537	1	+	11350	Abl1	NM_001283047	NA	114	NA	NA	NA	NA	NA	NA
chr2	31759939	31759939	1	+	11350	Abl1	NM_009594	144	135	110	NA	NA	NA	-29.5	NA
chr2	31760173	31760173	1	+	11350	Abl1	NM_001283045	103	111	NA	NA	NA	NA	NA	NA
chr2	31887281	31887281	1	+	23928	Lamc3	NM_011836	153	NA	NA	95	NA	NA	-58	NA
chr2	31950303	31950303	1	+	108897	Aif1l	NM_145144	NA	30	NA	NA	NA	NA	NA	NA
chr2	31974450	31974450	1	+	227720	Nup214	NM_172268	NA	135	134	216	NA	148	40	13
chr2	32033203	32033203	1	+	227720	Nup214	NM_172268	NA	NA	NA	NA	NA	NA	NA	NA
chr2	32050946	32050946	1	+	102466844	Mir7674	NR_106135	NA	NA	NA	NA	NA	NA	NA	NA
chr2	32095651	32095651	1	+	227721	Plpp7	NM_145521	NA	9	NA	NA	NA	NA	NA	NA
chr2	32151148	32151148	1	+	227723	Prrc2b	NM_172661	45	NA	NA	73	81	153	28	72
chr2	32183123	32183123	1	+	227723	Prrc2b	NM_001159634	NA	NA	NA	NA	NA	NA	NA	NA
chr2	32236683	32236683	1	+	99011	Pomt1	NM_145145	85	79	NA	NA	NA	NA	NA	NA
chr2	32288253	32288253	1	+	99412	Golga2	NM_133852	187	NA	NA	NA	NA	NA	NA	NA
chr2	32292093	32292093	1	+	99412	Golga2	NM_133852	NA	NA	NA	NA	NA	NA	NA	NA
chr2	32297080	32297080	1	+	99412	Golga2	NM_001080968	NA	NA	NA	NA	NA	NA	NA	NA
chr2	32318265	32318265	1	+	104795665	Gm23363	NR_128563	143	NA	NA	NA	NA	NA	NA	NA
chr2	32318460	32318460	1	+	387239	Mir199b	NR_029811	81	NA	NA	NA	NA	NA	NA	NA
chr2	32363010	32363010	1	+	68379	Ciz1	NM_001252536	NA	NA	NA	NA	NA	NA	NA	NA
chr2	32363198	32363198	1	+	68379	Ciz1	NM_001252537	160	127	NA	NA	170	NA	NA	26.5
chr2	32395890	32395890	1	+	96979	Ptges2	NM_133783	123	105	NA	NA	108	123	NA	1.5
chr2	32450457	32450457	1	+	71254	Naif1	NM_194335	NA	NA	NA	NA	NA	NA	NA	NA
chr2	32535359	32535359	1	+	98952	Fam102a	NM_153560	160	245	NA	137	61	98	-65.5	-123
chr2	32570858	32570858	1	+	13481	Dpm2	NM_010073	155	NA	NA	NA	NA	152	NA	-3
chr2	32575819	32575819	1	+	227733	Pip5kl1	NM_198191	NA	NA	NA	NA	NA	NA	NA	NA
chr2	32575843	32575843	1	+	227733	Pip5kl1	NM_198191	NA	NA	NA	NA	NA	NA	NA	NA
chr2	32587078	32587078	1	+	20448	St6galnac4	NM_001276425	91	122	NA	NA	NA	87	NA	-19.5
chr2	32599709	32599709	1	+	50935	St6galnac6	NM_001025311	NA	NA	NA	NA	NA	NA	NA	NA
chr2	32606985	32606985	1	+	50935	St6galnac6	NM_016973	126	98	NA	72	NA	NA	-40	NA
chr2	32608042	32608042	1	+	50935	St6galnac6	NM_016973	NA	NA	NA	NA	NA	NA	NA	NA
chr2	32621758	32621758	1	+	11636	Ak1	NM_001198790	NA	NA	NA	NA	NA	NA	NA	NA
chr2	32625437	32625437	1	+	11636	Ak1	NM_001198791	NA	NA	NA	NA	NA	NA	NA	NA
chr2	32628390	32628390	1	+	11636	Ak1	NM_001198792	NA	NA	NA	NA	NA	NA	NA	NA
chr2	32629500	32629500	1	+	11636	Ak1	NM_021515	NA	NA	NA	NA	NA	NA	NA	NA
chr2	32646595	32646595	1	+	13805	Eng	NM_007932	NA	NA	NA	NA	NA	NA	NA	NA
chr2	32652329	32652329	1	+	character(0)	NA	NA	NA	NA	NA	NA	NA	NA	NA	NA
chr2	32721055	32721055	1	+	27387	Sh2d3c	NM_013781	NA	NA	NA	NA	NA	NA	NA	NA
chr2	32727689	32727689	1	+	27387	Sh2d3c	NM_001252547	93	58	NA	66	111	130	-9.5	45
chr2	32757234	32757234	1	+	30933	Tor2a	NR_045485	145	169	138	149	103	NA	-13.5	-54
chr2	32775821	32775821	1	+	329384	Ptrh1	NM_178595	NA	NA	89	NA	NA	NA	NA	NA
chr2	32777988	32777988	1	+	100302592	Snord14a	NR_028273	NA	NA	NA	NA	NA	NA	NA	NA
chr2	32876134	32876134	1	+	227737	Fam129b	NM_146119	130	144	NA	NA	NA	136	NA	-1
chr2	32925090	32925090	1	+	character(0)	NA	NA	NA	NA	NA	NA	NA	NA	NA	NA
chr2	32961712	32961712	1	+	269261	Rpl12	NM_009076	NA	79	NA	NA	78	NA	NA	-1
chr2	32963301	32963301	1	+	104367	Snora65	NR_002898	NA	NA	NA	NA	NA	NA	NA	NA
chr2	33215961	33215961	1	+	26360	Angptl2	NM_011923	190	15	NA	NA	NA	NA	NA	NA
chr2	33641193	33641193	1	+	100504399	C130021I20Rik	NR_046275	NA	NA	NA	NA	NA	NA	NA	NA
chr2	33641331	33641331	1	+	100504399	C130021I20Rik	NR_046275	NA	NA	NA	NA	NA	NA	NA	NA
chr2	33805816	33805816	1	+	320482	Nron	NR_045729	NA	NA	NA	NA	NA	NA	NA	NA
chr2	34287771	34287771	1	+	character(0)	NA	NA	NA	NA	NA	NA	NA	NA	NA	NA
chr2	34406771	34406771	1	+	227743	Mapkap1	NM_001290625	NA	211	NA	NA	NA	NA	NA	NA
chr2	34406851	34406851	1	+	227743	Mapkap1	NM_177345	NA	131	NA	206	NA	193	75	62
chr2	34433598	34433598	1	+	character(0)	NA	NA	NA	NA	NA	NA	NA	NA	NA	NA
chr2	34772090	34772090	1	+	14828	Hspa5	NM_001163434	NA	133	160	NA	NA	NA	27	NA
chr2	34802318	34802318	1	+	character(0)	NA	NA	185	NA	NA	NA	223	NA	NA	38
chr2	34874396	34874396	1	+	77996	Cutal	NM_030021	132	117	NA	NA	NA	NA	NA	NA
chr2	35109492	35109492	1	+	26920	Cntrl	NM_012018	122	129	131	133	NA	134	6.5	8.5
chr2	35127305	35127305	1	+	26920	Cntrl	NM_001290635	NA	NA	NA	NA	NA	NA	NA	NA
chr2	35132234	35132234	1	+	26920	Cntrl	NM_001290635	37	99	60	57	NA	47	-9.5	-21
chr2	35135468	35135468	1	+	26920	Cntrl	NM_012018	NA	NA	NA	NA	NA	NA	NA	NA
chr2	35151680	35151680	1	+	26920	Cntrl	NM_012018	NA	NA	NA	NA	NA	NA	NA	NA
chr2	35161731	35161731	1	+	26920	Cntrl	NM_012018	NA	NA	NA	NA	NA	NA	NA	NA
chr2	35256359	35256359	1	+	227753	Gsn	NM_001206367	171	224	NA	NA	NA	NA	NA	NA
chr2	35266744	35266744	1	+	227753	Gsn	NM_001206369	NA	NA	NA	NA	NA	NA	NA	NA
chr2	35266820	35266820	1	+	227753	Gsn	NM_001206369	NA	NA	NA	NA	NA	NA	NA	NA
chr2	35282380	35282380	1	+	227753	Gsn	NM_146120	NA	28	2	19	NA	NA	-17.5	NA
chr2	35558458	35558458	1	+	69601	Dab2ip	NM_001114125	NA	NA	NA	NA	NA	NA	NA	NA
chr2	35582840	35582840	1	+	69601	Dab2ip	NM_001290637	NA	NA	144	161	NA	137	NA	NA
chr2	35621981	35621981	1	+	69601	Dab2ip	NM_001290641	23	93	NA	NA	NA	122	NA	64
chr2	35691994	35691994	1	+	69601	Dab2ip	NM_001001602	NA	51	43	45	NA	NA	-7	NA
chr2	35696732	35696732	1	+	69601	Dab2ip	NM_001290639	122	179	109	138	156	121	-27	-12
chr2	35709818	35709818	1	+	69601	Dab2ip	NM_001290641	NA	NA	NA	NA	NA	NA	NA	NA
chr2	35819190	35819190	1	+	77665	9030204H09Rik	NR_040618	30	NA	NA	NA	NA	NA	NA	NA
chr2	36049473	36049473	1	+	75495	Morn5	NM_029309	NA	152	147	70	NA	NA	-43.5	NA
chr2	36136398	36136398	1	+	67871	Mrrf	NM_026422	111	100	94	92	90	93	-12.5	-14
chr2	36202312	36202312	1	+	character(0)	NA	NA	NA	NA	NA	NA	NA	NA	NA	NA
chr2	36230426	36230426	1	+	19224	Ptgs1	NM_008969	167	NA	NA	NA	NA	NA	NA	NA
chr2	36376778	36376778	1	+	258949	Olfr338	NM_146947	NA	NA	NA	NA	NA	NA	NA	NA
chr2	36389911	36389911	1	+	735274	Mir684-1	NR_030454	NA	NA	NA	NA	NA	NA	NA	NA
chr2	36421400	36421400	1	+	258951	Olfr339	NM_146949	NA	NA	NA	NA	NA	NA	NA	NA
chr2	36452587	36452587	1	+	258953	Olfr340	NM_146951	NA	NA	NA	NA	NA	NA	NA	NA
chr2	36527414	36527414	1	+	258950	Olfr342	NM_146948	NA	NA	NA	NA	NA	NA	NA	NA
chr2	36568600	36568600	1	+	258621	Olfr344	NM_146628	NA	NA	NA	NA	NA	NA	NA	NA
chr2	36640041	36640041	1	+	258947	Olfr345	NM_146945	NA	NA	NA	NA	NA	NA	NA	NA
chr2	36688004	36688004	1	+	258940	Olfr346	NM_146938	NA	NA	NA	NA	NA	NA	NA	NA
chr2	36734323	36734323	1	+	258945	Olfr347	NM_146943	NA	NA	249	NA	NA	NA	NA	NA
chr2	36786527	36786527	1	+	258946	Olfr348	NM_146944	NA	NA	NA	NA	NA	NA	NA	NA
chr2	36793238	36793238	1	+	18350	Olfr50	NM_146946	NA	NA	89	NA	NA	NA	NA	NA
chr2	36850048	36850048	1	+	258620	Olfr350	NM_146627	NA	NA	210	NA	NA	NA	NA	NA
chr2	36869568	36869568	1	+	258942	Olfr352	NM_146940	NA	NA	NA	NA	NA	NA	NA	NA
chr2	36906948	36906948	1	+	258941	Olfr354	NM_146939	NA	NA	NA	238	NA	NA	NA	NA
chr2	36937121	36937121	1	+	258617	Olfr356	NM_146624	NA	NA	NA	NA	NA	NA	NA	NA
chr2	36996812	36996812	1	+	258616	Olfr357	NM_146623	NA	NA	NA	NA	NA	NA	NA	NA
chr2	37068307	37068307	1	+	258615	Olfr360	NM_146622	NA	NA	NA	NA	NA	NA	NA	NA
chr2	37201243	37201243	1	+	258656	Olfr365	NM_146662	NA	NA	NA	NA	NA	NA	NA	NA
chr2	37219491	37219491	1	+	236509	Olfr366	NM_001005569	NA	NA	NA	NA	NA	NA	NA	NA
chr2	37266951	37266951	1	+	545417	Olfr367-ps	NM_001081010	NA	NA	NA	NA	NA	NA	NA	NA
chr2	37331749	37331749	1	+	258371	Olfr368	NM_146374	NA	NA	NA	NA	NA	NA	NA	NA
chr2	37443285	37443285	1	+	227800	Rabgap1	NM_001033960	151	156	113	108	NA	NA	-43	NA
chr2	37452254	37452254	1	+	227800	Rabgap1	NM_001033960	121	130	138	148	100	139	17.5	-6
chr2	37516626	37516626	1	+	338346	Gpr21	NM_177383	NA	NA	NA	NA	NA	NA	NA	NA
chr2	37517444	37517444	1	+	character(0)	NA	NA	NA	NA	NA	NA	NA	NA	NA	NA
chr2	37776249	37776249	1	+	241324	Crb2	NM_001163566	78	NA	NA	79	57	NA	1	-21
chr2	38339281	38339281	1	+	16870	Lhx2	NM_001290646	159	118	164	206	NA	123	46.5	-15.5
chr2	38351308	38351308	1	+	16870	Lhx2	NM_010710	212	NA	NA	125	NA	NA	-87	NA
chr2	38424002	38424002	1	+	character(0)	NA	NA	NA	NA	NA	NA	NA	NA	NA	NA
chr2	38511697	38511697	1	+	59126	Nek6	NM_021606	138	76	NA	139	NA	NA	32	NA
chr2	38511876	38511876	1	+	59126	Nek6	NM_001159631	NA	191	203	199	NA	218	10	27
chr2	38852735	38852735	1	+	387176	Mir181a-2	NR_029568	NA	NA	NA	NA	NA	NA	NA	NA
chr2	38853830	38853830	1	+	723903	Mir181b-2	NR_029904	NA	NA	NA	NA	NA	NA	NA	NA
chr2	38931980	38931980	1	+	241327	Olfml2a	NM_172854	42	49	38	NA	115	NA	-7.5	69.5
chr2	38998309	38998309	1	+	76646	Wdr38	NM_029687	75	111	NA	119	NA	100	26	7
chr2	39008139	39008139	1	+	74192	Arpc5l	NM_028809	127	135	131	135	132	NA	2	1
chr2	39065615	39065615	1	+	character(0)	NA	NA	190	NA	138	NA	NA	NA	-52	NA
chr2	40557004	40557004	1	+	character(0)	NA	NA	NA	NA	NA	NA	NA	NA	NA	NA
chr2	40557318	40557318	1	+	character(0)	NA	NA	NA	NA	NA	NA	NA	NA	NA	NA
chr2	43128740	43128740	1	+	character(0)	NA	NA	NA	NA	NA	NA	NA	NA	NA	NA
chr2	43555325	43555325	1	+	70789	Kynu	NM_001289594	19	189	232	178	196	NA	101	92
chr2	43748824	43748824	1	+	76117	Arhgap15	NM_001301831	NA	NA	NA	NA	NA	NA	NA	NA
chr2	44471812	44471812	1	+	character(0)	NA	NA	NA	NA	NA	NA	NA	NA	NA	NA
chr2	45111138	45111138	1	+	433424	Zeb2os	NR_110572	NA	70	NA	NA	NA	NA	NA	NA
chr2	45112260	45112260	1	+	433424	Zeb2os	NR_110571	NA	NA	NA	NA	NA	NA	NA	NA
chr2	45277039	45277039	1	+	character(0)	NA	NA	NA	NA	NA	NA	NA	NA	NA	NA
chr2	45696605	45696605	1	+	69405	1700019E08Rik	NR_040497	NA	NA	NA	NA	NA	NA	NA	NA
chr2	47617247	47617247	1	+	character(0)	NA	NA	NA	NA	NA	NA	NA	NA	NA	NA
chr2	48785961	48785961	1	+	character(0)	NA	NA	NA	NA	NA	NA	NA	NA	NA	NA
chr2	48814109	48814109	1	+	11480	Acvr2a	NM_007396	41	199	41	29	207	197	-85	82
chr2	48949508	48949508	1	+	109241	Mbd5	NM_001290656	131	143	NA	136	NA	NA	-1	NA
chr2	49245542	49245542	1	+	109241	Mbd5	NM_001290656	NA	NA	NA	NA	NA	NA	NA	NA
chr2	49256177	49256177	1	+	109241	Mbd5	NM_029924	NA	NA	NA	NA	NA	NA	NA	NA
chr2	49451486	49451486	1	+	227867	Epc2	NM_172663	151	158	151	152	151	151	-3	-3.5
chr2	49528835	49528835	1	+	227867	Epc2	NM_172663	NA	NA	NA	NA	NA	NA	NA	NA
chr2	49619314	49619314	1	+	16574	Kif5c	NM_008449	84	93	73	133	77	95	14.5	-2.5
chr2	49787686	49787686	1	+	71897	Lypd6b	NM_027990	NA	158	NA	171	NA	188	13	30
chr2	49863811	49863811	1	+	71897	Lypd6b	NM_027990	NA	NA	NA	NA	NA	NA	NA	NA
chr2	50066429	50066429	1	+	320343	Lypd6	NM_177139	NA	180	175	NA	213	184	-5	18.5
chr2	50296810	50296810	1	+	100502624	Gm13483	NR_040361	175	173	174	166	171	188	-4	5.5
chr2	50909684	50909684	1	+	227885	Gm13498	NR_033595	NA	NA	NA	NA	NA	NA	NA	NA
chr2	51241831	51241831	1	+	329404	Gm13497	NR_040636	NA	NA	NA	NA	NA	NA	NA	NA
chr2	51627511	51627511	1	+	387511	Tas2r134	NM_199158	NA	NA	NA	NA	NA	NA	NA	NA
chr2	52038113	52038113	1	+	21930	Tnfaip6	NM_009398	52	112	172	116	NA	NA	62	NA
chr2	52072837	52072837	1	+	51869	Rif1	NM_175238	128	139	NA	117	111	NA	-16.5	-22.5
chr2	52089524	52089524	1	+	51869	Rif1	NM_175238	NA	NA	NA	NA	NA	NA	NA	NA
chr2	52109911	52109911	1	+	51869	Rif1	NM_175238	NA	NA	NA	NA	NA	NA	NA	NA
chr2	52291002	52291002	1	+	78049	4930573O16Rik	NR_040620	NA	NA	NA	NA	NA	NA	NA	NA
chr2	52424997	52424997	1	+	character(0)	NA	NA	195	155	176	113	157	147	-30.5	-23
chr2	52857868	52857868	1	+	71409	Fmnl2	NM_172409	54	72	35	73	NA	96	-9	33
chr2	53108252	53108252	1	+	71409	Fmnl2	NM_172409	NA	NA	NA	NA	NA	NA	NA	NA
chr2	53114112	53114112	1	+	71409	Fmnl2	NM_172409	NA	NA	NA	NA	NA	NA	NA	NA
chr2	53191432	53191432	1	+	65103	Arl6ip6	NM_022989	107	NA	157	179	146	152	61	42
chr2	53192084	53192084	1	+	65103	Arl6ip6	NM_022989	165	167	150	168	200	146	-7	7
chr2	54436387	54436387	1	+	271786	Galnt13	NM_173030	NA	NA	NA	NA	162	88	NA	NA
chr2	54436707	54436707	1	+	271786	Galnt13	NM_173030	NA	NA	NA	NA	62	27	NA	NA
chr2	55411815	55411815	1	+	character(0)	NA	NA	205	NA	NA	NA	NA	NA	NA	NA
chr2	55435970	55435970	1	+	16519	Kcnj3	NM_008426	NA	43	NA	NA	NA	NA	NA	NA
chr2	56785811	56785811	1	+	102465169	Mir195b	NR_105751	NA	NA	NA	NA	NA	NA	NA	NA
chr2	56853749	56853749	1	+	character(0)	NA	NA	NA	NA	NA	NA	NA	NA	NA	NA
chr2	57181831	57181831	1	+	75279	4930555B11Rik	NR_040633	146	152	92	148	100	137	-29	-30.5
chr2	57182078	57182078	1	+	character(0)	NA	NA	223	209	219	211	196	211	-1	-12.5
chr2	57237678	57237678	1	+	14571	Gpd2	NM_001145820	159	155	142	145	117	166	-13.5	-15.5
chr2	57238382	57238382	1	+	14571	Gpd2	NM_010274	200	200	40	200	208	205	-80	6.5
chr2	57244359	57244359	1	+	14571	Gpd2	NM_010274	NA	NA	NA	NA	NA	NA	NA	NA
chr2	57998155	57998155	1	+	241391	Galnt5	NM_172855	NA	222	NA	NA	162	60	NA	-111
chr2	58163974	58163974	1	+	100042926	Gm13546	NR_045895	NA	NA	NA	NA	NA	NA	NA	NA
chr2	58276779	58276779	1	+	100502932	Gm13544	NR_040365	NA	NA	NA	NA	NA	NA	NA	NA
chr2	58567334	58567334	1	+	76654	Upp2	NM_001289660	95	90	108	105	100	111	14	13
chr2	58755184	58755184	1	+	76654	Upp2	NM_029692	NA	218	NA	47	NA	NA	-171	NA
chr2	59160850	59160850	1	+	227937	Pkp4	NM_175464	136	176	140	141	NA	NA	-15.5	NA
chr2	59200773	59200773	1	+	227937	Pkp4	NM_175464	NA	NA	NA	NA	NA	NA	NA	NA
chr2	59229749	59229749	1	+	227937	Pkp4	NM_175464	NA	NA	NA	NA	NA	NA	NA	NA
chr2	59308090	59308090	1	+	227937	Pkp4	NM_175464	NA	NA	NA	NA	NA	NA	NA	NA
chr2	59484653	59484653	1	+	76747	Dapl1	NM_029723	NA	NA	NA	NA	NA	NA	NA	NA
chr2	59612042	59612042	1	+	66860	Tanc1	NM_198294	222	208	206	228	214	169	2	-23.5
chr2	59646769	59646769	1	+	66860	Tanc1	NM_001290659	NA	NA	NA	NA	NA	NA	NA	NA
chr2	59742802	59742802	1	+	66860	Tanc1	NM_198294	NA	NA	NA	NA	NA	NA	NA	NA
chr2	59806068	59806068	1	+	66860	Tanc1	NM_001290659	NA	NA	NA	NA	NA	NA	NA	NA
chr2	59841740	59841740	1	+	66860	Tanc1	NM_001290659	NA	NA	NA	81	NA	NA	NA	NA
chr2	60209936	60209936	1	+	57438	43531	NM_020575	104	102	58	125	NA	89	-11.5	-14
chr2	60224770	60224770	1	+	57438	43531	NM_020575	NA	NA	NA	NA	NA	NA	NA	NA
chr2	60236754	60236754	1	+	57438	43531	NM_020575	NA	NA	NA	NA	NA	NA	NA	NA
chr2	60338188	60338188	1	+	character(0)	NA	NA	NA	NA	NA	NA	NA	NA	NA	NA
chr2	60411525	60411525	1	+	100039176	Gm13580	NR_046065	NA	NA	NA	NA	NA	NA	NA	NA
chr2	61578586	61578586	1	+	21353	Tank	NM_011529	NA	NA	NA	NA	NA	NA	NA	NA
chr2	61593097	61593097	1	+	21353	Tank	NM_001164072	199	2	197	203	191	201	99.5	95.5
chr2	61711694	61711694	1	+	59029	Psmd14	NM_021526	197	210	179	194	174	NA	-17	-29.5
chr2	61804453	61804453	1	+	21375	Tbr1	NM_009322	NA	NA	NA	NA	NA	NA	NA	NA
chr2	62046515	62046515	1	+	94229	Slc4a10	NM_033552	NA	NA	NA	NA	NA	162	NA	NA
chr2	62147878	62147878	1	+	94229	Slc4a10	NM_033552	NA	NA	NA	NA	NA	45	NA	NA
chr2	62317455	62317455	1	+	94229	Slc4a10	NM_001242381	NA	NA	NA	NA	NA	NA	NA	NA
chr2	62664327	62664327	1	+	227960	Gca	NM_145523	111	96	114	96	118	112	1.5	11.5
chr2	65238759	65238759	1	+	character(0)	NA	NA	245	NA	3	NA	NA	NA	-242	NA
chr2	65668725	65668725	1	+	character(0)	NA	NA	35	29	64	28	37	66	14	19.5
chr2	65670445	65670445	1	+	110876	Scn2a	NM_001099298	NA	NA	NA	NA	NA	NA	NA	NA
chr2	65680998	65680998	1	+	110876	Scn2a	NM_001099298	NA	NA	NA	NA	NA	85	NA	NA
chr2	65717388	65717388	1	+	110876	Scn2a	NM_001099298	NA	NA	NA	NA	NA	NA	NA	NA
chr2	65845767	65845767	1	+	77771	Csrnp3	NM_153409	NA	NA	NA	NA	NA	NA	NA	NA
chr2	65931865	65931865	1	+	77771	Csrnp3	NM_001290665	5	224	242	234	NA	231	123.5	116.5
chr2	65948949	65948949	1	+	77771	Csrnp3	NM_001290665	NA	NA	NA	NA	NA	NA	NA	NA
chr2	66440880	66440880	1	+	100038743	Gm13629	NR_033495	NA	NA	59	NA	NA	NA	NA	NA
chr2	67173834	67173834	1	+	383709	Gm1322	NM_001033477	NA	NA	NA	NA	NA	NA	NA	NA
chr2	67184443	67184443	1	+	241431	Xirp2	NM_001083919	NA	NA	NA	NA	NA	NA	NA	NA
chr2	67194756	67194756	1	+	241431	Xirp2	NM_001083919	NA	NA	NA	NA	NA	NA	NA	NA
chr2	67446002	67446002	1	+	241431	Xirp2	NM_001083919	NA	NA	NA	NA	NA	NA	NA	NA
chr2	67507909	67507909	1	+	241431	Xirp2	NM_001083919	NA	NA	NA	NA	NA	NA	NA	NA
chr2	67675457	67675457	1	+	102465706	Mir7224	NR_106083	NA	NA	NA	NA	NA	NA	NA	NA
chr2	67781043	67781043	1	+	102466627	Mir6335	NR_105752	NA	NA	NA	NA	NA	NA	NA	NA
chr2	68104672	68104672	1	+	26877	B3galt1	NM_020283	NA	NA	NA	NA	NA	NA	NA	NA
chr2	68117943	68117943	1	+	character(0)	NA	NA	177	NA	NA	209	NA	NA	32	NA
chr2	68582413	68582413	1	+	227998	4933409G03Rik	NM_177651	14	NA	NA	NA	NA	NA	NA	NA
chr2	68657884	68657884	1	+	75721	4932414N04Rik	NM_183113	NA	NA	NA	NA	NA	NA	NA	NA
chr2	68861557	68861557	1	+	241447	Cers6	NM_172856	121	154	215	126	NA	NA	33	NA
chr2	69135800	69135800	1	+	329416	Nostrin	NM_181547	247	211	NA	NA	NA	NA	NA	NA
chr2	69211073	69211073	1	+	14378	G6pc2	NM_001289856	NA	NA	NA	NA	NA	NA	NA	NA
chr2	69219949	69219949	1	+	14378	G6pc2	NM_021331	NA	NA	NA	NA	NA	NA	NA	NA
chr2	69380462	69380462	1	+	241452	Dhrs9	NM_175512	NA	NA	3	17	NA	NA	NA	NA
chr2	69647255	69647255	1	+	72569	Bbs5	NM_028284	104	101	NA	99	107	97	-3.5	-0.5
chr2	69670120	69670120	1	+	228003	Klhl41	NM_001081087	NA	NA	NA	NA	NA	NA	NA	NA
chr2	69722819	69722819	1	+	228005	Ppig	NM_001081086	125	116	115	112	NA	122	-7	1.5
chr2	69723088	69723088	1	+	228005	Ppig	NM_001081086	74	79	45	20	65	32	-44	-28
chr2	69789672	69789672	1	+	73373	Phospho2	NM_028521	135	125	149	120	120	136	4.5	-2
chr2	69789737	69789737	1	+	73373	Phospho2	NM_028521	70	60	84	55	55	71	4.5	-2
chr2	69790950	69790950	1	+	73373	Phospho2	NM_028521	NA	NA	NA	NA	NA	NA	NA	NA
chr2	69795502	69795502	1	+	character(0)	NA	NA	NA	NA	NA	NA	NA	NA	NA	NA
chr2	69822370	69822370	1	+	277396	Klhl23	NM_177784	67	162	NA	NA	NA	NA	NA	NA
chr2	69861562	69861562	1	+	20823	Ssb	NM_001110145	173	195	NA	156	NA	168	-28	-16
chr2	69885728	69885728	1	+	character(0)	NA	NA	72	38	29	46	50	NA	-17.5	-5
chr2	69897246	69897246	1	+	68795	Ubr3	NM_177783	167	180	136	143	164	177	-34	-3
chr2	69956553	69956553	1	+	character(0)	NA	NA	NA	NA	NA	NA	NA	NA	NA	NA
chr2	69993676	69993676	1	+	68795	Ubr3	NM_177783	NA	NA	NA	NA	NA	NA	NA	NA
chr2	70007399	70007399	1	+	character(0)	NA	NA	NA	NA	NA	NA	NA	NA	NA	NA
chr2	70039126	70039126	1	+	329421	Myo3b	NM_177376	NA	NA	NA	NA	NA	NA	NA	NA
chr2	70039298	70039298	1	+	329421	Myo3b	NM_177376	NA	NA	NA	NA	NA	NA	NA	NA
chr2	70096298	70096298	1	+	329421	Myo3b	NM_177376	NA	NA	NA	NA	NA	NA	NA	NA
chr2	70289342	70289342	1	+	329421	Myo3b	NM_177376	NA	NA	NA	NA	NA	NA	NA	NA
chr2	70474923	70474923	1	+	64406	Sp5	NM_022435	60	119	49	125	NA	NA	-2.5	NA
chr2	70508819	70508819	1	+	66748	Erich2	NM_025744	122	NA	NA	143	149	51	21	-22
chr2	70509460	70509460	1	+	66748	Erich2	NM_025744	22	170	156	144	NA	NA	54	NA
chr2	70562129	70562129	1	+	14415	Gad1	NM_001312900	NA	NA	NA	NA	NA	NA	NA	NA
chr2	70562899	70562899	1	+	14415	Gad1	NM_001312900	NA	NA	NA	NA	NA	NA	NA	NA
chr2	70563689	70563689	1	+	14415	Gad1	NM_008077	74	NA	NA	NA	NA	NA	NA	NA
chr2	70661509	70661509	1	+	70231	Gorasp2	NM_027352	83	NA	233	215	NA	229	141	146
chr2	70676457	70676457	1	+	70231	Gorasp2	NM_027352	NA	NA	NA	NA	NA	NA	NA	NA
chr2	70682897	70682897	1	+	70231	Gorasp2	NM_027352	NA	NA	NA	NA	NA	NA	NA	NA
chr2	70687813	70687813	1	+	70231	Gorasp2	NM_027352	NA	NA	NA	NA	NA	NA	NA	NA
chr2	71055744	71055744	1	+	75763	Dcaf17	NM_001165982	155	153	176	162	NA	149	15	-5
chr2	71118054	71118054	1	+	73649	Cybrd1	NM_028593	118	195	NA	NA	NA	NA	NA	NA
chr2	71211706	71211706	1	+	13427	Dync1i2	NM_001198874	211	145	128	150	148	130	-39	-39
chr2	71211946	71211946	1	+	13427	Dync1i2	NM_010064	175	152	149	194	NA	156	8	-7.5
chr2	71220581	71220581	1	+	character(0)	NA	NA	NA	NA	NA	NA	NA	NA	NA	NA
chr2	71234799	71234799	1	+	13427	Dync1i2	NM_010064	NA	NA	NA	NA	NA	NA	NA	NA
chr2	71367649	71367649	1	+	character(0)	NA	NA	80	99	66	147	NA	125	17	35.5
chr2	71389260	71389260	1	+	107435	Hat1	NM_026115	176	122	154	NA	155	NA	5	6
chr2	71414476	71414476	1	+	100628577	Mir5098	NR_039557	NA	NA	NA	NA	NA	NA	NA	NA
chr2	71453338	71453338	1	+	66559	Metap1d	NM_025633	154	129	114	187	NA	NA	9	NA
chr2	71529445	71529445	1	+	13390	Dlx1	NM_010053	84	NA	NA	45	NA	NA	-39	NA
chr2	71719417	71719417	1	+	381371	Platr26	NR_037979	79	101	NA	NA	NA	NA	NA	NA
chr2	71749925	71749925	1	+	character(0)	NA	NA	NA	NA	NA	NA	NA	NA	NA	NA
chr2	71786939	71786939	1	+	16403	Itga6	NM_001277970	90	90	148	123	NA	NA	45.5	NA
chr2	71825509	71825509	1	+	16403	Itga6	NM_008397	NA	NA	NA	NA	NA	NA	NA	NA
chr2	71826723	71826723	1	+	16403	Itga6	NM_008397	NA	NA	NA	NA	NA	NA	NA	NA
chr2	71856764	71856764	1	+	character(0)	NA	NA	NA	NA	NA	NA	NA	NA	NA	NA
chr2	71873224	71873224	1	+	228026	Pdk1	NM_172665	237	NA	220	NA	NA	NA	-17	NA
chr2	71981215	71981215	1	+	56508	Rapgef4	NM_001204167	194	168	NA	NA	NA	NA	NA	NA
chr2	72054617	72054617	1	+	56508	Rapgef4	NM_001204166	NA	NA	NA	NA	NA	NA	NA	NA
chr2	72140728	72140728	1	+	56508	Rapgef4	NM_001204167	NA	NA	NA	NA	NA	NA	NA	NA
chr2	72179693	72179693	1	+	56508	Rapgef4	NM_001204166	NA	14	34	NA	35	NA	20	21
chr2	72285637	72285637	1	+	65964	Map3k20	NM_178084	NA	215	NA	NA	238	249	NA	28.5
chr2	72476219	72476219	1	+	66953	Cdca7	NM_025866	131	119	128	116	70	103	-3	-38.5
chr2	72703510	72703510	1	+	74541	8430437L04Rik	NR_040503	NA	NA	NA	NA	NA	NA	NA	NA
chr2	72979432	72979432	1	+	100503849	Sp3os	NR_045269	181	160	181	173	NA	148	6.5	-22.5
chr2	73271926	73271926	1	+	381373	Sp9	NM_001005343	32	58	NA	NA	NA	NA	NA	NA
chr2	73312652	73312652	1	+	74616	Scrn3	NM_029022	195	212	NA	24	NA	163	-179.5	-40.5
chr2	73315432	73315432	1	+	74616	Scrn3	NM_029022	NA	NA	NA	NA	NA	NA	NA	NA
chr2	73370904	73370904	1	+	character(0)	NA	NA	NA	NA	NA	NA	NA	NA	NA	NA
chr2	73386970	73386970	1	+	character(0)	NA	NA	39	NA	83	155	NA	NA	80	NA
chr2	73561074	73561074	1	+	character(0)	NA	NA	NA	NA	NA	114	NA	NA	NA	NA
chr2	73596526	73596526	1	+	329427	Chn1os3	NR_040623	NA	NA	NA	NA	NA	NA	NA	NA
chr2	74668310	74668310	1	+	15433	Hoxd13	NM_008275	153	83	26	86	NA	53	-62	-65
chr2	74675013	74675013	1	+	15432	Hoxd12	NM_008274	NA	NA	NA	NA	NA	NA	NA	NA
chr2	74679558	74679558	1	+	15431	Hoxd11	NR_073086	NA	NA	NA	NA	NA	NA	NA	NA
chr2	74682323	74682323	1	+	15431	Hoxd11	NM_008273	144	133	NA	NA	181	NA	NA	42.5
chr2	74691891	74691891	1	+	15430	Hoxd10	NM_013554	NA	NA	NA	NA	NA	NA	NA	NA
chr2	74695529	74695529	1	+	character(0)	NA	NA	NA	NA	NA	NA	NA	NA	NA	NA
chr2	74697763	74697763	1	+	15438	Hoxd9	NM_013555	NA	91	NA	NA	NA	NA	NA	NA
chr2	74704615	74704615	1	+	15437	Hoxd8	NM_001290731	222	NA	NA	NA	NA	NA	NA	NA
chr2	74705489	74705489	1	+	15437	Hoxd8	NM_008276	NA	NA	NA	NA	NA	NA	NA	NA
chr2	74711993	74711993	1	+	15434	Hoxd3	NM_010468	82	108	NA	125	NA	NA	30	NA
chr2	74721978	74721978	1	+	15436	Hoxd4	NM_010469	NA	NA	NA	NA	NA	NA	NA	NA
chr2	74726070	74726070	1	+	387144	Mir10b	NR_029566	NA	NA	NA	NA	NA	NA	NA	NA
chr2	74726728	74726728	1	+	15434	Hoxd3	NM_010468	NA	NA	NA	NA	NA	NA	NA	NA
chr2	74752684	74752684	1	+	102634401	LOC102634401	NR_110447	196	220	NA	184	NA	NA	-24	NA
chr2	74762980	74762980	1	+	15429	Hoxd1	NM_010467	106	112	NA	119	53	NA	10	-56
chr2	74825812	74825812	1	+	53375	Mtx2	NM_016804	168	140	129	117	143	205	-31	20
chr2	74857120	74857120	1	+	character(0)	NA	NA	NA	NA	NA	NA	NA	NA	NA	NA
chr2	74859405	74859405	1	+	53375	Mtx2	NM_016804	NA	NA	NA	NA	NA	NA	NA	NA
chr2	75659259	75659259	1	+	229279	Hnrnpa3	NM_053263	119	147	139	98	153	118	-14.5	2.5
chr2	75661466	75661466	1	+	229279	Hnrnpa3	NM_053263	NA	NA	NA	NA	NA	NA	NA	NA
chr2	75832177	75832177	1	+	228061	Agps	NM_172666	194	179	216	197	NA	223	20	36.5
chr2	76369984	76369984	1	+	241490	Rbm45	NM_153405	160	158	129	207	157	168	9	3.5
chr2	76406508	76406508	1	+	99031	Osbpl6	NM_145525	NA	NA	47	NA	NA	142	NA	NA
chr2	76499006	76499006	1	+	99031	Osbpl6	NM_001290735	NA	NA	NA	NA	NA	52	NA	NA
chr2	76548319	76548319	1	+	99031	Osbpl6	NM_145525	NA	NA	NA	NA	NA	NA	NA	NA
chr2	76650273	76650273	1	+	381375	Pjvk	NM_001080711	NA	NA	NA	NA	NA	NA	NA	NA
chr2	76675315	76675315	1	+	83435	Plekha3	NM_031256	112	101	98	90	107	130	-12.5	12
chr2	76686992	76686992	1	+	83435	Plekha3	NM_031256	NA	NA	NA	NA	NA	NA	NA	NA
chr2	77462644	77462644	1	+	100503106	Gm13944	NR_040368	NA	NA	NA	NA	NA	NA	NA	NA
chr2	78051177	78051177	1	+	78158	4930440I19Rik	NR_108098	NA	NA	NA	NA	NA	NA	NA	NA
chr2	78237547	78237547	1	+	329436	Gm14461	NM_177843	NA	NA	NA	NA	NA	NA	NA	NA
chr2	78869047	78869047	1	+	22193	Ube2e3	NM_009454	24	134	102	87	83	91	15.5	8
chr2	78896600	78896600	1	+	character(0)	NA	NA	NA	NA	NA	NA	NA	NA	NA	NA
chr2	79255426	79255426	1	+	16401	Itga4	NM_010576	NA	104	NA	NA	NA	NA	NA	NA
chr2	79453985	79453985	1	+	character(0)	NA	NA	210	51	58	30	202	114	-86.5	27.5
chr2	79635425	79635425	1	+	70599	Ssfa2	NM_080558	85	92	51	70	98	47	-28	-16
chr2	79639182	79639182	1	+	70599	Ssfa2	NM_080558	NA	NA	NA	NA	NA	NA	NA	NA
chr2	79707780	79707780	1	+	75276	Ppp1r1c	NM_172420	NA	NA	NA	NA	NA	NA	NA	NA
chr2	79786591	79786591	1	+	75276	Ppp1r1c	NR_110980	NA	NA	NA	NA	NA	NA	NA	NA
chr2	80292470	80292470	1	+	320769	Prdx6b	NM_177256	NA	NA	NA	NA	NA	NA	NA	NA
chr2	80315466	80315466	1	+	66861	Dnajc10	NM_024181	95	94	187	188	124	NA	93	29.5
chr2	80391364	80391364	1	+	100503167	Gm13752	NR_040370	NA	NA	NA	NA	NA	NA	NA	NA
chr2	80617214	80617214	1	+	68082	Dusp19	NM_024438	171	152	143	153	162	198	-13.5	18.5
chr2	80617232	80617232	1	+	68082	Dusp19	NM_024438	153	134	125	135	144	180	-13.5	18.5
chr2	80638812	80638812	1	+	69482	Nup35	NM_027091	138	136	139	137	NA	139	1	2
chr2	80639264	80639264	1	+	69482	Nup35	NM_001190179	82	172	68	56	NA	89	-65	-38
chr2	80838455	80838455	1	+	character(0)	NA	NA	NA	NA	NA	NA	NA	NA	NA	NA
chr2	82053658	82053658	1	+	241514	Zfp804a	NM_175513	68	60	55	95	44	121	11	18.5
chr2	82235173	82235173	1	+	241514	Zfp804a	NM_175513	NA	NA	NA	NA	NA	NA	NA	NA
chr2	83644578	83644578	1	+	69082	Zc3h15	NM_026934	82	85	84	83	80	72	0	-7.5
chr2	83660010	83660010	1	+	69082	Zc3h15	NM_026934	NA	NA	NA	NA	NA	NA	NA	NA
chr2	83724397	83724397	1	+	16410	Itgav	NM_008402	237	NA	NA	219	214	225	-18	-17.5
chr2	83812728	83812728	1	+	241520	Fam171b	NM_175514	237	32	14	21	16	NA	-117	-118.5
chr2	84659079	84659079	1	+	100270744	Btbd18	NM_001145100	NA	NA	NA	NA	NA	NA	NA	NA
chr2	84678402	84678402	1	+	381379	Med19	NM_025885	144	155	129	134	152	146	-18	-0.5
chr2	84686892	84686892	1	+	character(0)	NA	NA	NA	NA	NA	NA	NA	NA	NA	NA
chr2	84734204	84734204	1	+	241525	Ypel4	NM_001005342	NA	NA	NA	NA	89	NA	NA	NA
chr2	84798828	84798828	1	+	56791	Ube2l6	NM_019949	151	185	156	189	NA	190	4.5	22
chr2	84827021	84827021	1	+	30059	Timm10	NM_013899	NA	126	NA	130	119	133	4	0
chr2	84839408	84839408	1	+	72401	Slc43a1	NM_001081349	171	212	188	166	NA	171	-14.5	-20.5
chr2	84840323	84840323	1	+	72401	Slc43a1	NM_024497	122	136	146	160	203	174	24	59.5
chr2	84840626	84840626	1	+	72401	Slc43a1	NM_001083809	147	153	171	153	147	193	12	20
chr2	84936646	84936646	1	+	58207	Slc43a3	NM_021398	NA	NA	27	NA	30	245	NA	NA
chr2	84936890	84936890	1	+	58207	Slc43a3	NM_021398	94	25	75	64	NA	1	10	-58.5
chr2	84980461	84980461	1	+	19074	Prg2	NM_008920	NA	NA	NA	NA	NA	NA	NA	NA
chr2	84988215	84988215	1	+	53856	Prg3	NM_016914	NA	NA	NA	NA	96	NA	NA	NA
chr2	84988659	84988659	1	+	53856	Prg3	NM_016914	NA	NA	NA	NA	NA	NA	NA	NA
chr2	85037120	85037120	1	+	20833	Ssrp1	NM_182990	174	164	186	186	186	NA	17	17
chr2	85037451	85037451	1	+	20833	Ssrp1	NM_001136081	76	104	52	86	98	NA	-21	8
chr2	85050460	85050460	1	+	228140	Tnks1bp1	NM_001081260	NA	NA	NA	NA	NA	NA	NA	NA
chr2	85058126	85058126	1	+	228140	Tnks1bp1	NM_001081260	NA	NA	NA	NA	NA	NA	NA	NA
chr2	85070358	85070358	1	+	228140	Tnks1bp1	NM_001081260	NA	NA	98	NA	NA	NA	NA	NA
chr2	85099257	85099257	1	+	character(0)	NA	NA	216	NA	NA	NA	NA	NA	NA	NA
chr2	85136360	85136360	1	+	23796	Aplnr	NM_011784	NA	NA	14	NA	NA	NA	NA	NA
chr2	85579215	85579215	1	+	258429	Olfr996	NM_146437	NA	NA	NA	NA	NA	NA	NA	NA
chr2	85590510	85590510	1	+	258428	Olfr998	NM_146436	NA	NA	NA	NA	NA	NA	NA	NA
chr2	85689431	85689431	1	+	258866	Olfr1008	NM_146866	NA	NA	NA	NA	NA	NA	NA	NA
chr2	85721407	85721407	1	+	258565	Olfr1009	NM_146572	NA	NA	NA	NA	NA	NA	NA	NA
chr2	85753363	85753363	1	+	258255	Olfr1010	NM_207149	NA	NA	NA	NA	NA	NA	NA	NA
chr2	85769803	85769803	1	+	258757	Olfr1013	NM_146762	NA	NA	NA	NA	NA	NA	NA	NA
chr2	85776586	85776586	1	+	258562	Olfr1014	NM_146569	NA	NA	NA	NA	NA	NA	NA	NA
chr2	85785474	85785474	1	+	258564	Olfr1015	NM_146571	NA	NA	NA	NA	NA	NA	NA	NA
chr2	85822973	85822973	1	+	258579	Olfr1018	NM_146586	NA	NA	NA	NA	NA	NA	NA	NA
chr2	85849420	85849420	1	+	258573	Olfr1020	NM_146580	NA	NA	NA	NA	NA	NA	NA	NA
chr2	85868594	85868594	1	+	258582	Olfr1022	NM_146589	NA	NA	NA	NA	NA	NA	NA	NA
chr2	85886802	85886802	1	+	258580	Olfr1023	NM_146587	NA	NA	NA	NA	NA	NA	NA	NA
chr2	85923270	85923270	1	+	258577	Olfr1026	NM_146584	NA	NA	NA	NA	NA	NA	NA	NA
chr2	85951065	85951065	1	+	257936	Olfr1028	NM_001011774	NA	NA	NA	NA	NA	NA	NA	NA
chr2	85975213	85975213	1	+	258154	Olfr1029	NM_001011852	NA	NA	NA	NA	NA	NA	NA	NA
chr2	85979312	85979312	1	+	258581	Olfr1030	NM_146588	NA	NA	NA	NA	NA	NA	NA	NA
chr2	85991819	85991819	1	+	257916	Olfr1031	NM_001011759	NA	243	NA	NA	NA	NA	NA	NA
chr2	86007778	86007778	1	+	258572	Olfr1032	NM_146579	NA	NA	NA	NA	NA	NA	NA	NA
chr2	86020640	86020640	1	+	258571	Olfr1033	NM_146578	NA	77	166	58	148	NA	35	71
chr2	86041317	86041317	1	+	character(0)	NA	NA	NA	NA	NA	NA	NA	NA	NA	NA
chr2	86046444	86046444	1	+	258216	Olfr1034	NM_001011872	NA	NA	NA	NA	NA	NA	NA	NA
chr2	86074704	86074704	1	+	258245	Olfr1036	NM_207142	NA	NA	NA	NA	NA	NA	NA	NA
chr2	86120224	86120224	1	+	259015	Olfr1038-ps	NM_147013	NA	NA	NA	NA	NA	NA	NA	NA
chr2	86297818	86297818	1	+	259012	Olfr1052	NM_147010	NA	NA	NA	NA	NA	NA	NA	NA
chr2	86508461	86508461	1	+	258401	Olfr1076	NM_146406	NA	NA	NA	NA	NA	NA	NA	NA
chr2	86785732	86785732	1	+	258363	Olfr1093	NM_146366	NA	NA	NA	NA	NA	NA	NA	NA
chr2	86828676	86828676	1	+	258362	Olfr1094	NM_146365	NA	NA	NA	NA	NA	NA	NA	NA
chr2	87001932	87001932	1	+	228228	Olfr1102	NM_207154	NA	NA	NA	NA	NA	NA	NA	NA
chr2	87191689	87191689	1	+	258655	Olfr1112	NM_146661	NA	NA	NA	NA	NA	NA	NA	NA
chr2	87212894	87212894	1	+	404327	Olfr1113	NM_207565	NA	NA	NA	NA	NA	227	NA	NA
chr2	87251840	87251840	1	+	258294	Olfr1115	NM_146297	NA	NA	NA	NA	NA	NA	NA	NA
chr2	87268846	87268846	1	+	257875	Olfr1116	NM_001011734	NA	NA	NA	NA	NA	NA	NA	NA
chr2	87308764	87308764	1	+	404328	Olfr1118	NM_207632	NA	NA	NA	NA	NA	NA	NA	NA
chr2	87357446	87357446	1	+	259031	Olfr1120	NM_147029	NA	NA	NA	NA	NA	NA	NA	NA
chr2	87371534	87371534	1	+	258345	Olfr1121	NM_146348	NA	NA	NA	176	NA	NA	NA	NA
chr2	87387707	87387707	1	+	259033	Olfr1122	NM_147031	NA	NA	NA	NA	NA	NA	NA	NA
chr2	87418050	87418050	1	+	258347	Olfr1123	NM_146350	NA	NA	65	NA	NA	NA	NA	NA
chr2	87434489	87434489	1	+	259030	Olfr1124	NM_147028	NA	NA	NA	NA	NA	NA	NA	NA
chr2	87457167	87457167	1	+	258834	Olfr1126	NM_146837	NA	NA	NA	NA	NA	NA	NA	NA
chr2	87508431	87508431	1	+	347711	Pramel6	NM_178249	NA	NA	NA	NA	NA	NA	NA	NA
chr2	87532035	87532035	1	+	110511	Olfr153	NM_206823	NA	NA	NA	NA	NA	NA	NA	NA
chr2	87575086	87575086	1	+	258111	Olfr1129	NM_001011836	NA	NA	NA	NA	NA	81	NA	NA
chr2	87606212	87606212	1	+	258835	Olfr1130	NM_146838	NA	NA	NA	NA	NA	NA	NA	NA
chr2	87628465	87628465	1	+	258652	Olfr1131	NM_146658	NA	NA	NA	NA	NA	NA	NA	NA
chr2	87746161	87746161	1	+	258635	Olfr1140	NM_146642	NA	NA	NA	NA	NA	NA	NA	NA
chr2	87782536	87782536	1	+	258640	Olfr152	NM_146646	NA	NA	NA	NA	NA	NA	NA	NA
chr2	87802391	87802391	1	+	258290	Olfr1143	NM_146293	NA	NA	NA	NA	NA	NA	NA	NA
chr2	87809822	87809822	1	+	258317	Olfr1145	NM_146320	NA	NA	NA	NA	NA	NA	NA	NA
chr2	87833041	87833041	1	+	258220	Olfr1148	NM_001011519	NA	NA	NA	NA	NA	NA	NA	NA
chr2	87857177	87857177	1	+	258631	Olfr1151	NM_146638	NA	NA	NA	NA	NA	NA	NA	NA
chr2	87867993	87867993	1	+	258103	Olfr1152	NM_001011834	NA	NA	NA	NA	NA	NA	NA	NA
chr2	87896177	87896177	1	+	258633	Olfr1153	NM_146640	NA	NA	NA	NA	NA	NA	NA	NA
chr2	87990113	87990113	1	+	258639	Olfr1158	NM_146645	NA	NA	NA	NA	NA	NA	NA	NA
chr2	88024702	88024702	1	+	258845	Olfr1161	NM_146848	NA	NA	NA	40	NA	NA	NA	NA
chr2	88184879	88184879	1	+	258524	Olfr1168	NM_146531	NA	NA	NA	NA	NA	NA	NA	NA
chr2	88339567	88339567	1	+	258767	Olfr1176	NM_146771	NA	NA	NA	NA	NA	NA	NA	NA
chr2	88391249	88391249	1	+	258203	Olfr1178	NM_001011868	NA	97	85	NA	NA	149	-12	52
chr2	88461342	88461342	1	+	258522	Olfr1183	NM_146529	NA	NA	NA	NA	NA	NA	NA	NA
chr2	88486734	88486734	1	+	258820	Olfr1184	NM_146823	NA	NA	NA	NA	NA	118	NA	NA
chr2	88525501	88525501	1	+	258523	Olfr1186	NM_146530	NA	NA	NA	NA	NA	NA	NA	NA
chr2	88559451	88559451	1	+	258921	Olfr1188	NM_146919	NA	NA	NA	NA	NA	NA	NA	NA
chr2	88591806	88591806	1	+	258768	Olfr1189	NM_146772	NA	NA	NA	NA	NA	NA	NA	NA
chr2	88677857	88677857	1	+	329460	Olfr1193	NM_001011517	NA	NA	NA	NA	NA	NA	NA	NA
chr2	88794384	88794384	1	+	258897	Olfr1201	NM_146895	NA	NA	NA	NA	NA	NA	NA	NA
chr2	88817173	88817173	1	+	258454	Olfr1202	NM_146462	NA	NA	NA	NA	NA	NA	NA	NA
chr2	88829757	88829757	1	+	258898	Olfr1205	NM_146896	NA	NA	NA	NA	NA	NA	NA	NA
chr2	88851952	88851952	1	+	258455	Olfr1204	NM_146463	NA	NA	NA	NA	NA	NA	NA	NA
chr2	88864607	88864607	1	+	258896	Olfr1206	NM_001001810	NA	NA	NA	NA	NA	NA	NA	NA
chr2	88958468	88958468	1	+	258241	Olfr1212	NM_207140	NA	NA	NA	NA	NA	NA	NA	NA
chr2	89816328	89816328	1	+	258979	Olfr1255	NM_146977	NA	NA	NA	NA	NA	NA	NA	NA
chr2	89880828	89880828	1	+	258984	Olfr1257	NM_146982	NA	NA	220	NA	NA	NA	NA	NA
chr2	89929811	89929811	1	+	258980	Olfr1258	NM_146978	NA	NA	NA	NA	NA	NA	NA	NA
chr2	89977780	89977780	1	+	258983	Olfr1260	NM_146981	NA	NA	NA	NA	NA	NA	NA	NA
chr2	89993395	89993395	1	+	258466	Olfr1261	NM_146474	NA	NA	NA	NA	NA	NA	NA	NA
chr2	90002408	90002408	1	+	258976	Olfr1262	NM_146974	NA	NA	NA	NA	NA	NA	NA	NA
chr2	90014932	90014932	1	+	258790	Olfr1263	NM_146794	NA	NA	NA	NA	NA	NA	NA	NA
chr2	90036921	90036921	1	+	258340	Olfr1265	NM_146343	NA	NA	NA	NA	NA	NA	NA	NA
chr2	90322222	90322222	1	+	100042690	Gm13769	NM_146265	NA	NA	NA	NA	NA	NA	NA	NA
chr2	90400640	90400640	1	+	258330	Olfr1274-ps	NM_146263	NA	NA	NA	NA	NA	NA	NA	NA
chr2	90539560	90539560	1	+	character(0)	NA	NA	NA	NA	NA	NA	NA	NA	NA	NA
chr2	90677215	90677215	1	+	59015	Nup160	NM_021512	NA	NA	NA	NA	NA	NA	NA	NA
chr2	90679014	90679014	1	+	59015	Nup160	NM_021512	235	226	NA	226	14	183	-4.5	-132
chr2	90684973	90684973	1	+	59015	Nup160	NM_021512	NA	NA	NA	NA	NA	NA	NA	NA
chr2	90745370	90745370	1	+	55935	Fnbp4	NM_018828	NA	NA	4	3	NA	NA	NA	NA
chr2	90782744	90782744	1	+	271813	Agbl2	NM_178755	159	153	125	183	NA	NA	-2	NA
chr2	90783238	90783238	1	+	271813	Agbl2	NM_178755	25	14	NA	59	NA	NA	39.5	NA
chr2	90847155	90847155	1	+	56428	Mtch2	NM_001317243	244	NA	NA	106	215	NA	-138	-29
chr2	90885786	90885786	1	+	67445	C1qtnf4	NM_026161	NA	NA	NA	NA	NA	NA	NA	NA
chr2	90889385	90889385	1	+	character(0)	NA	NA	217	211	131	NA	NA	118	-83	-96
chr2	90904740	90904740	1	+	67136	Kbtbd4	NM_001311116	146	NA	146	110	NA	NA	-18	NA
chr2	90904786	90904786	1	+	67136	Kbtbd4	NM_025991	100	NA	100	64	NA	NA	-18	NA
chr2	90940397	90940397	1	+	13046	Celf1	NM_198683	197	198	181	189	NA	NA	-12.5	NA
chr2	90970184	90970184	1	+	character(0)	NA	NA	NA	NA	NA	NA	NA	NA	NA	NA
chr2	91017671	91017671	1	+	character(0)	NA	NA	NA	NA	NA	NA	NA	NA	NA	NA
chr2	91035627	91035627	1	+	19400	Rapsn	NM_009023	NA	NA	NA	NA	NA	NA	NA	NA
chr2	91054016	91054016	1	+	19182	Psmc3	NM_008948	166	184	175	153	171	171	-11	-4
chr2	91096678	91096678	1	+	20375	Spi1	NM_011355	NA	NA	NA	NA	NA	NA	NA	NA
chr2	91118144	91118144	1	+	17868	Mybpc3	NM_008653	NA	NA	NA	NA	NA	NA	NA	NA
chr2	91202912	91202912	1	+	11432	Acp2	NM_007387	NA	125	NA	104	NA	79	-21	-46
chr2	91237146	91237146	1	+	606735	A330069E16Rik	NR_015464	NA	NA	NA	NA	NA	NA	NA	NA
chr2	91256165	91256165	1	+	80708	Pacsin3	NM_001289677	NA	NA	NA	NA	NA	NA	NA	NA
chr2	91256813	91256813	1	+	80708	Pacsin3	NM_001289678	143	171	167	143	NA	NA	-2	NA
chr2	91257329	91257329	1	+	80708	Pacsin3	NM_028733	146	167	NA	214	NA	161	57.5	4.5
chr2	91265115	91265115	1	+	77038	Arfgap2	NM_023854	NA	88	NA	NA	NA	NA	NA	NA
chr2	91281292	91281292	1	+	character(0)	NA	NA	NA	NA	NA	NA	NA	NA	NA	NA
chr2	91457531	91457531	1	+	228357	Lrp4	NM_001145857	102	75	113	118	NA	NA	27	NA
chr2	91476256	91476256	1	+	228357	Lrp4	NM_001145857	144	120	NA	NA	NA	21	NA	-111
chr2	91476266	91476266	1	+	228357	Lrp4	NM_001145857	134	110	NA	NA	NA	11	NA	-111
chr2	91526795	91526795	1	+	75786	Ckap5	NM_029437	68	36	NA	232	NA	NA	180	NA
chr2	91526978	91526978	1	+	75786	Ckap5	NM_029437	96	116	106	49	NA	NA	-28.5	NA
chr2	91546322	91546322	1	+	75786	Ckap5	NM_029437	NA	NA	NA	NA	NA	NA	NA	NA
chr2	91596081	91596081	1	+	100217458	Snord67	NR_028553	NA	NA	NA	NA	NA	NA	NA	NA
chr2	91607437	91607437	1	+	75786	Ckap5	NM_001165989	NA	NA	NA	NA	NA	NA	NA	NA
chr2	91650118	91650118	1	+	228359	Arhgap1	NM_146124	70	NA	NA	18	15	NA	-52	-55
chr2	91653208	91653208	1	+	228359	Arhgap1	NM_146124	NA	NA	NA	NA	NA	NA	NA	NA
chr2	91710950	91710950	1	+	241547	Harbi1	NM_178724	127	110	NA	204	186	114	85.5	31.5
chr2	91730138	91730138	1	+	228361	Ambra1	NM_172669	180	183	163	193	140	111	-3.5	-56
chr2	91922189	91922189	1	+	12672	Chrm4	NM_007699	NA	NA	NA	NA	NA	NA	NA	NA
chr2	91927249	91927249	1	+	character(0)	NA	NA	NA	NA	NA	NA	NA	NA	NA	NA
chr2	92058580	92058580	1	+	character(0)	NA	NA	208	191	NA	231	198	198	31.5	-1.5
chr2	92184182	92184182	1	+	192285	Phf21a	NM_138755	193	NA	NA	NA	NA	212	NA	19
chr2	92185483	92185483	1	+	192285	Phf21a	NM_001109691	99	181	NA	NA	NA	NA	NA	NA
chr2	92191977	92191977	1	+	100316756	Mir1955	NR_035480	NA	NA	NA	NA	NA	NA	NA	NA
chr2	92221472	92221472	1	+	192285	Phf21a	NM_001109690	NA	NA	NA	NA	NA	NA	NA	NA
chr2	92230659	92230659	1	+	192285	Phf21a	NM_001109691	NA	NA	NA	NA	NA	NA	NA	NA
chr2	92320229	92320229	1	+	192285	Phf21a	NM_001109690	NA	NA	NA	NA	NA	NA	NA	NA
chr2	92350755	92350755	1	+	character(0)	NA	NA	NA	NA	NA	NA	NA	NA	NA	NA
chr2	92374676	92374676	1	+	18633	Pex16	NM_145122	NA	NA	NA	NA	NA	NA	NA	NA
chr2	92375239	92375239	1	+	18633	Pex16	NM_145122	NA	NA	12	NA	NA	12	NA	NA
chr2	92382918	92382918	1	+	75641	1700029I15Rik	NM_183112	NA	NA	NA	NA	NA	NA	NA	NA
chr2	92408892	92408892	1	+	320507	D930015M05Rik	NR_040621	NA	NA	NA	NA	NA	NA	NA	NA
chr2	92541375	92541375	1	+	character(0)	NA	NA	NA	NA	NA	NA	NA	NA	NA	NA
chr2	92541426	92541426	1	+	character(0)	NA	NA	NA	NA	NA	NA	NA	NA	NA	NA
chr2	92541525	92541525	1	+	character(0)	NA	NA	NA	NA	NA	NA	NA	NA	NA	NA
chr2	92541597	92541597	1	+	character(0)	NA	NA	NA	NA	NA	NA	NA	NA	NA	NA
chr2	92541704	92541704	1	+	character(0)	NA	NA	NA	NA	NA	NA	NA	NA	NA	NA
chr2	92542116	92542116	1	+	character(0)	NA	NA	147	NA	NA	NA	NA	NA	NA	NA
chr2	92542176	92542176	1	+	character(0)	NA	NA	87	NA	NA	NA	NA	NA	NA	NA
chr2	92542252	92542252	1	+	character(0)	NA	NA	11	NA	NA	NA	NA	NA	NA	NA
chr2	92542361	92542361	1	+	character(0)	NA	NA	NA	NA	NA	NA	NA	NA	NA	NA
chr2	92542409	92542409	1	+	character(0)	NA	NA	NA	NA	NA	NA	NA	NA	NA	NA
chr2	92542507	92542507	1	+	character(0)	NA	NA	NA	NA	NA	NA	NA	NA	NA	NA
chr2	92542576	92542576	1	+	character(0)	NA	NA	NA	NA	NA	NA	NA	NA	NA	NA
chr2	92542710	92542710	1	+	character(0)	NA	NA	NA	NA	NA	NA	NA	NA	NA	NA
chr2	92542806	92542806	1	+	character(0)	NA	NA	NA	NA	NA	NA	NA	NA	NA	NA
chr2	92542873	92542873	1	+	character(0)	NA	NA	NA	NA	NA	NA	NA	NA	NA	NA
chr2	92543147	92543147	1	+	character(0)	NA	NA	NA	NA	NA	NA	NA	NA	NA	NA
chr2	92543235	92543235	1	+	character(0)	NA	NA	NA	NA	NA	NA	NA	NA	NA	NA
chr2	92543348	92543348	1	+	character(0)	NA	NA	NA	NA	NA	NA	NA	NA	NA	NA
chr2	92543594	92543594	1	+	character(0)	NA	NA	NA	NA	NA	NA	NA	NA	NA	NA
chr2	92544249	92544249	1	+	character(0)	NA	NA	NA	NA	NA	NA	NA	NA	NA	NA
chr2	92544294	92544294	1	+	character(0)	NA	NA	NA	NA	NA	NA	NA	NA	NA	NA
chr2	92544434	92544434	1	+	character(0)	NA	NA	NA	NA	NA	NA	NA	NA	NA	NA
chr2	92544610	92544610	1	+	character(0)	NA	NA	NA	NA	NA	NA	NA	NA	NA	NA
chr2	92544752	92544752	1	+	character(0)	NA	NA	NA	NA	NA	NA	NA	NA	NA	NA
chr2	92544999	92544999	1	+	character(0)	NA	NA	NA	NA	NA	NA	NA	NA	NA	NA
chr2	92545190	92545190	1	+	character(0)	NA	NA	NA	NA	NA	NA	NA	NA	NA	NA
chr2	92545356	92545356	1	+	character(0)	NA	NA	NA	NA	NA	NA	NA	NA	NA	NA
chr2	92545420	92545420	1	+	character(0)	NA	NA	NA	NA	NA	NA	NA	NA	NA	NA
chr2	92545568	92545568	1	+	character(0)	NA	NA	NA	NA	NA	NA	NA	NA	NA	NA
chr2	92545612	92545612	1	+	character(0)	NA	NA	NA	NA	NA	NA	NA	NA	NA	NA
chr2	92545672	92545672	1	+	character(0)	NA	NA	NA	NA	NA	NA	NA	NA	NA	NA
chr2	92545851	92545851	1	+	character(0)	NA	NA	NA	NA	NA	NA	NA	NA	NA	NA
chr2	92546052	92546052	1	+	character(0)	NA	NA	NA	NA	NA	NA	NA	NA	NA	NA
chr2	92546226	92546226	1	+	character(0)	NA	NA	NA	NA	NA	NA	NA	NA	NA	NA
chr2	92546263	92546263	1	+	character(0)	NA	NA	NA	NA	NA	NA	NA	NA	NA	NA
chr2	92546436	92546436	1	+	character(0)	NA	NA	NA	NA	NA	NA	NA	NA	NA	NA
chr2	92546482	92546482	1	+	character(0)	NA	NA	NA	NA	NA	NA	NA	NA	NA	NA
chr2	92546539	92546539	1	+	character(0)	NA	NA	NA	NA	NA	NA	NA	NA	NA	NA
chr2	92546788	92546788	1	+	character(0)	NA	NA	NA	NA	NA	NA	NA	NA	NA	NA
chr2	92547055	92547055	1	+	character(0)	NA	NA	NA	NA	NA	NA	NA	NA	NA	NA
chr2	92547204	92547204	1	+	character(0)	NA	NA	NA	NA	NA	NA	NA	NA	NA	NA
chr2	92547544	92547544	1	+	character(0)	NA	NA	NA	NA	NA	NA	NA	NA	NA	NA
chr2	92547791	92547791	1	+	character(0)	NA	NA	NA	NA	NA	NA	NA	NA	NA	NA
chr2	92547945	92547945	1	+	character(0)	NA	NA	NA	NA	NA	NA	NA	NA	NA	NA
chr2	92549055	92549055	1	+	character(0)	NA	NA	NA	NA	NA	NA	NA	NA	NA	NA
chr2	92549187	92549187	1	+	character(0)	NA	NA	NA	NA	NA	NA	NA	NA	NA	NA
chr2	92550441	92550441	1	+	character(0)	NA	NA	NA	NA	NA	NA	NA	NA	NA	NA
chr2	92550502	92550502	1	+	character(0)	NA	NA	NA	NA	NA	NA	NA	NA	NA	NA
chr2	92550577	92550577	1	+	character(0)	NA	NA	NA	NA	NA	NA	NA	NA	NA	NA
chr2	92550719	92550719	1	+	character(0)	NA	NA	NA	NA	NA	NA	NA	NA	NA	NA
chr2	92550858	92550858	1	+	character(0)	NA	NA	NA	NA	NA	NA	NA	NA	NA	NA
chr2	92550978	92550978	1	+	character(0)	NA	NA	NA	NA	NA	NA	NA	NA	NA	NA
chr2	92551331	92551331	1	+	character(0)	NA	NA	NA	NA	NA	NA	NA	NA	NA	NA
chr2	92551474	92551474	1	+	character(0)	NA	NA	NA	NA	NA	NA	NA	NA	NA	NA
chr2	92551596	92551596	1	+	character(0)	NA	NA	NA	NA	NA	NA	NA	NA	NA	NA
chr2	92551696	92551696	1	+	character(0)	NA	NA	NA	NA	NA	NA	NA	NA	NA	NA
chr2	92551762	92551762	1	+	character(0)	NA	NA	NA	NA	NA	NA	NA	NA	NA	NA
chr2	92551897	92551897	1	+	character(0)	NA	NA	NA	NA	NA	NA	NA	NA	NA	NA
chr2	92551997	92551997	1	+	character(0)	NA	NA	NA	NA	NA	NA	NA	NA	NA	NA
chr2	92552090	92552090	1	+	character(0)	NA	NA	NA	NA	NA	NA	NA	NA	NA	NA
chr2	92552138	92552138	1	+	character(0)	NA	NA	NA	NA	NA	NA	NA	NA	NA	NA
chr2	92552667	92552667	1	+	character(0)	NA	NA	NA	NA	NA	NA	NA	NA	NA	NA
chr2	92552774	92552774	1	+	character(0)	NA	NA	NA	NA	NA	NA	NA	NA	NA	NA
chr2	92552829	92552829	1	+	character(0)	NA	NA	NA	NA	NA	NA	NA	NA	NA	NA
chr2	92552936	92552936	1	+	character(0)	NA	NA	NA	NA	NA	NA	NA	NA	NA	NA
chr2	92553336	92553336	1	+	character(0)	NA	NA	NA	NA	NA	NA	NA	NA	NA	NA
chr2	92553502	92553502	1	+	character(0)	NA	NA	NA	NA	NA	NA	NA	NA	NA	NA
chr2	92553576	92553576	1	+	character(0)	NA	NA	NA	NA	NA	NA	NA	NA	NA	NA
chr2	92553631	92553631	1	+	character(0)	NA	NA	NA	NA	NA	NA	NA	NA	NA	NA
chr2	92553737	92553737	1	+	character(0)	NA	NA	NA	NA	NA	NA	NA	NA	NA	NA
chr2	92553938	92553938	1	+	character(0)	NA	NA	NA	NA	NA	NA	NA	NA	NA	NA
chr2	92554239	92554239	1	+	character(0)	NA	NA	NA	NA	NA	NA	NA	NA	NA	NA
chr2	92554360	92554360	1	+	character(0)	NA	NA	NA	NA	NA	NA	NA	NA	NA	NA
chr2	92555307	92555307	1	+	character(0)	NA	NA	NA	NA	NA	NA	NA	NA	NA	NA
chr2	92555481	92555481	1	+	character(0)	NA	NA	NA	NA	NA	NA	NA	NA	NA	NA
chr2	92555765	92555765	1	+	character(0)	NA	NA	NA	NA	NA	NA	NA	NA	NA	NA
chr2	92555880	92555880	1	+	character(0)	NA	NA	NA	NA	NA	NA	NA	NA	NA	NA
chr2	92557292	92557292	1	+	character(0)	NA	NA	NA	NA	NA	NA	NA	NA	NA	NA
chr2	92557406	92557406	1	+	character(0)	NA	NA	NA	NA	NA	NA	NA	NA	NA	NA
chr2	92557596	92557596	1	+	character(0)	NA	NA	NA	NA	NA	NA	NA	NA	NA	NA
chr2	92557839	92557839	1	+	character(0)	NA	NA	NA	NA	NA	NA	NA	NA	NA	NA
chr2	92557936	92557936	1	+	character(0)	NA	NA	NA	NA	NA	NA	NA	NA	NA	NA
chr2	92558210	92558210	1	+	character(0)	NA	NA	NA	NA	NA	NA	NA	NA	NA	NA
chr2	92559333	92559333	1	+	character(0)	NA	NA	NA	NA	NA	NA	NA	NA	NA	NA
chr2	92559414	92559414	1	+	character(0)	NA	NA	NA	NA	NA	NA	NA	NA	NA	NA
chr2	92559758	92559758	1	+	character(0)	NA	NA	NA	NA	NA	NA	NA	NA	NA	NA
chr2	92559860	92559860	1	+	character(0)	NA	NA	NA	NA	NA	NA	NA	NA	NA	NA
chr2	92560254	92560254	1	+	character(0)	NA	NA	NA	NA	NA	NA	NA	NA	NA	NA
chr2	92560371	92560371	1	+	character(0)	NA	NA	NA	NA	NA	NA	NA	NA	NA	NA
chr2	92561422	92561422	1	+	character(0)	NA	NA	68	NA	NA	NA	NA	NA	NA	NA
chr2	92561524	92561524	1	+	character(0)	NA	NA	NA	NA	NA	NA	NA	NA	NA	NA
chr2	92561919	92561919	1	+	character(0)	NA	NA	NA	NA	NA	NA	NA	NA	NA	NA
chr2	92562020	92562020	1	+	character(0)	NA	NA	NA	NA	NA	NA	NA	NA	NA	NA
chr2	92562277	92562277	1	+	character(0)	NA	NA	NA	NA	NA	NA	NA	NA	NA	NA
chr2	92562383	92562383	1	+	character(0)	NA	NA	NA	NA	NA	NA	NA	NA	NA	NA
chr2	92562544	92562544	1	+	character(0)	NA	NA	NA	NA	NA	NA	NA	NA	NA	NA
chr2	92562665	92562665	1	+	character(0)	NA	NA	NA	NA	NA	NA	NA	NA	NA	NA
chr2	92562742	92562742	1	+	character(0)	NA	NA	NA	NA	NA	NA	NA	NA	NA	NA
chr2	92562873	92562873	1	+	character(0)	NA	NA	NA	NA	NA	NA	NA	NA	NA	NA
chr2	92563043	92563043	1	+	character(0)	NA	NA	NA	NA	NA	NA	NA	NA	NA	NA
chr2	92563339	92563339	1	+	character(0)	NA	NA	173	NA	NA	NA	NA	NA	NA	NA
chr2	92563670	92563670	1	+	character(0)	NA	NA	20	NA	NA	NA	NA	NA	NA	NA
chr2	92563762	92563762	1	+	character(0)	NA	NA	NA	NA	NA	NA	NA	NA	NA	NA
chr2	92563930	92563930	1	+	character(0)	NA	NA	93	NA	NA	NA	NA	NA	NA	NA
chr2	92564049	92564049	1	+	character(0)	NA	NA	NA	NA	NA	NA	NA	NA	NA	NA
chr2	92564242	92564242	1	+	character(0)	NA	NA	NA	NA	NA	NA	NA	NA	NA	NA
chr2	92564739	92564739	1	+	character(0)	NA	NA	NA	NA	NA	NA	NA	NA	NA	NA
chr2	92565985	92565985	1	+	character(0)	NA	NA	NA	NA	NA	NA	NA	NA	NA	NA
chr2	92566075	92566075	1	+	character(0)	NA	NA	NA	NA	NA	NA	NA	NA	NA	NA
chr2	92567220	92567220	1	+	character(0)	NA	NA	NA	NA	NA	NA	NA	NA	NA	NA
chr2	92567613	92567613	1	+	character(0)	NA	NA	NA	NA	NA	NA	NA	NA	NA	NA
chr2	92568786	92568786	1	+	character(0)	NA	NA	NA	NA	NA	NA	NA	NA	NA	NA
chr2	92569157	92569157	1	+	character(0)	NA	NA	NA	NA	NA	NA	NA	NA	NA	NA
chr2	92569301	92569301	1	+	character(0)	NA	NA	NA	NA	NA	NA	NA	NA	NA	NA
chr2	92569414	92569414	1	+	character(0)	NA	NA	NA	NA	NA	NA	NA	NA	NA	NA
chr2	92569520	92569520	1	+	character(0)	NA	NA	NA	NA	NA	NA	NA	NA	NA	NA
chr2	92569569	92569569	1	+	character(0)	NA	NA	NA	NA	NA	NA	NA	NA	NA	NA
chr2	92569670	92569670	1	+	character(0)	NA	NA	NA	NA	NA	NA	NA	NA	NA	NA
chr2	92570229	92570229	1	+	character(0)	NA	NA	NA	NA	NA	NA	NA	NA	NA	NA
chr2	92570310	92570310	1	+	character(0)	NA	NA	NA	NA	NA	NA	NA	NA	NA	NA
chr2	92570376	92570376	1	+	character(0)	NA	NA	NA	NA	NA	NA	NA	NA	NA	NA
chr2	92570447	92570447	1	+	character(0)	NA	NA	NA	NA	NA	NA	NA	NA	NA	NA
chr2	92570653	92570653	1	+	character(0)	NA	NA	NA	NA	NA	NA	NA	NA	NA	NA
chr2	92570837	92570837	1	+	character(0)	NA	NA	NA	NA	NA	NA	NA	NA	NA	NA
chr2	92570906	92570906	1	+	character(0)	NA	NA	NA	NA	NA	NA	NA	NA	NA	NA
chr2	92571172	92571172	1	+	character(0)	NA	NA	NA	NA	NA	NA	NA	NA	NA	NA
chr2	92571288	92571288	1	+	character(0)	NA	NA	NA	NA	NA	NA	NA	NA	NA	NA
chr2	92571336	92571336	1	+	character(0)	NA	NA	NA	NA	NA	NA	NA	NA	NA	NA
chr2	92571406	92571406	1	+	character(0)	NA	NA	NA	NA	NA	NA	NA	NA	NA	NA
chr2	92571454	92571454	1	+	character(0)	NA	NA	NA	NA	NA	NA	NA	NA	NA	NA
chr2	92571605	92571605	1	+	character(0)	NA	NA	NA	NA	NA	NA	NA	NA	NA	NA
chr2	92571677	92571677	1	+	character(0)	NA	NA	NA	NA	NA	NA	NA	NA	NA	NA
chr2	92571807	92571807	1	+	character(0)	NA	NA	NA	NA	NA	NA	NA	NA	NA	NA
chr2	92571937	92571937	1	+	character(0)	NA	NA	NA	NA	NA	NA	NA	NA	NA	NA
chr2	92572013	92572013	1	+	character(0)	NA	NA	NA	NA	NA	NA	NA	NA	NA	NA
chr2	92572078	92572078	1	+	character(0)	NA	NA	NA	NA	NA	NA	NA	NA	NA	NA
chr2	92572181	92572181	1	+	character(0)	NA	NA	NA	NA	NA	NA	NA	NA	NA	NA
chr2	92572293	92572293	1	+	character(0)	NA	NA	NA	NA	NA	NA	NA	NA	NA	NA
chr2	92572425	92572425	1	+	character(0)	NA	NA	NA	NA	NA	NA	NA	NA	NA	NA
chr2	92572503	92572503	1	+	character(0)	NA	NA	NA	NA	NA	NA	NA	NA	NA	NA
chr2	92572806	92572806	1	+	character(0)	NA	NA	NA	NA	NA	NA	NA	NA	NA	NA
chr2	92572867	92572867	1	+	character(0)	NA	NA	NA	NA	NA	NA	NA	NA	NA	NA
chr2	92573069	92573069	1	+	character(0)	NA	NA	NA	NA	NA	NA	NA	NA	NA	NA
chr2	92573127	92573127	1	+	character(0)	NA	NA	NA	NA	NA	NA	NA	NA	NA	NA
chr2	92573325	92573325	1	+	character(0)	NA	NA	NA	NA	NA	NA	NA	NA	NA	NA
chr2	92573394	92573394	1	+	character(0)	NA	NA	NA	NA	NA	NA	NA	NA	NA	NA
chr2	92573555	92573555	1	+	character(0)	NA	NA	NA	NA	NA	NA	NA	NA	NA	NA
chr2	92573888	92573888	1	+	character(0)	NA	NA	NA	NA	NA	NA	NA	NA	NA	NA
chr2	92573938	92573938	1	+	character(0)	NA	NA	NA	NA	NA	NA	NA	NA	NA	NA
chr2	92573977	92573977	1	+	character(0)	NA	NA	NA	NA	NA	NA	NA	NA	NA	NA
chr2	92574113	92574113	1	+	character(0)	NA	NA	NA	NA	NA	NA	NA	NA	NA	NA
chr2	92574462	92574462	1	+	character(0)	NA	NA	NA	NA	NA	NA	NA	NA	NA	NA
chr2	92574571	92574571	1	+	character(0)	NA	NA	NA	NA	NA	NA	NA	NA	NA	NA
chr2	92574965	92574965	1	+	character(0)	NA	NA	NA	NA	NA	NA	NA	NA	NA	NA
chr2	92575060	92575060	1	+	character(0)	NA	NA	NA	NA	NA	NA	NA	NA	NA	NA
chr2	92575238	92575238	1	+	character(0)	NA	NA	NA	NA	NA	NA	NA	NA	NA	NA
chr2	92575427	92575427	1	+	character(0)	NA	NA	NA	NA	NA	NA	NA	NA	NA	NA
chr2	92576092	92576092	1	+	character(0)	NA	NA	NA	NA	NA	NA	NA	NA	NA	NA
chr2	92576141	92576141	1	+	character(0)	NA	NA	NA	NA	NA	NA	NA	NA	NA	NA
chr2	92576235	92576235	1	+	character(0)	NA	NA	NA	NA	NA	NA	NA	NA	NA	NA
chr2	92576323	92576323	1	+	character(0)	NA	NA	NA	NA	NA	NA	NA	NA	NA	NA
chr2	92576435	92576435	1	+	character(0)	NA	NA	NA	NA	NA	NA	NA	NA	NA	NA
chr2	92576526	92576526	1	+	character(0)	NA	NA	NA	NA	NA	NA	NA	NA	NA	NA
chr2	92576600	92576600	1	+	character(0)	NA	NA	NA	NA	NA	NA	NA	NA	NA	NA
chr2	92576648	92576648	1	+	character(0)	NA	NA	NA	NA	NA	NA	NA	NA	NA	NA
chr2	92576749	92576749	1	+	character(0)	NA	NA	NA	NA	NA	NA	NA	NA	NA	NA
chr2	92576845	92576845	1	+	character(0)	NA	NA	NA	NA	NA	NA	NA	NA	NA	NA
chr2	92576893	92576893	1	+	character(0)	NA	NA	NA	NA	NA	NA	NA	NA	NA	NA
chr2	92577000	92577000	1	+	character(0)	NA	NA	NA	NA	NA	NA	NA	NA	NA	NA
chr2	92577058	92577058	1	+	character(0)	NA	NA	NA	NA	NA	NA	NA	NA	NA	NA
chr2	92577154	92577154	1	+	character(0)	NA	NA	NA	NA	NA	NA	NA	NA	NA	NA
chr2	92577228	92577228	1	+	character(0)	NA	NA	NA	NA	NA	NA	NA	NA	NA	NA
chr2	92577382	92577382	1	+	character(0)	NA	NA	NA	NA	NA	NA	NA	NA	NA	NA
chr2	92577454	92577454	1	+	character(0)	NA	NA	NA	NA	NA	NA	NA	NA	NA	NA
chr2	92577557	92577557	1	+	character(0)	NA	NA	NA	NA	NA	NA	NA	NA	NA	NA
chr2	92577811	92577811	1	+	character(0)	NA	NA	NA	NA	NA	NA	NA	NA	NA	NA
chr2	92577993	92577993	1	+	character(0)	NA	NA	NA	NA	NA	NA	NA	NA	NA	NA
chr2	92578189	92578189	1	+	character(0)	NA	NA	NA	NA	NA	NA	NA	NA	NA	NA
chr2	92578316	92578316	1	+	character(0)	NA	NA	NA	NA	NA	NA	NA	NA	NA	NA
chr2	92578399	92578399	1	+	character(0)	NA	NA	NA	NA	NA	NA	NA	NA	NA	NA
chr2	92578525	92578525	1	+	character(0)	NA	NA	NA	NA	NA	NA	NA	NA	NA	NA
chr2	92578941	92578941	1	+	character(0)	NA	NA	NA	NA	NA	NA	NA	NA	NA	NA
chr2	92579411	92579411	1	+	character(0)	NA	NA	NA	NA	NA	NA	NA	NA	NA	NA
chr2	92579676	92579676	1	+	character(0)	NA	NA	NA	NA	NA	NA	NA	NA	NA	NA
chr2	92579792	92579792	1	+	character(0)	NA	NA	NA	190	NA	NA	NA	NA	NA	NA
chr2	92579900	92579900	1	+	character(0)	NA	NA	NA	82	NA	NA	NA	NA	NA	NA
chr2	92580038	92580038	1	+	character(0)	NA	NA	NA	NA	NA	NA	NA	NA	NA	NA
chr2	92580135	92580135	1	+	character(0)	NA	NA	NA	161	NA	NA	NA	NA	NA	NA
chr2	92580873	92580873	1	+	character(0)	NA	NA	NA	NA	NA	NA	NA	NA	NA	NA
chr2	92581042	92581042	1	+	character(0)	NA	NA	NA	NA	NA	NA	NA	NA	NA	NA
chr2	92581084	92581084	1	+	character(0)	NA	NA	NA	NA	NA	NA	NA	NA	NA	NA
chr2	92581200	92581200	1	+	character(0)	NA	NA	NA	NA	NA	NA	NA	NA	NA	NA
chr2	92581266	92581266	1	+	character(0)	NA	NA	NA	NA	NA	NA	NA	NA	NA	NA
chr2	92581339	92581339	1	+	character(0)	NA	NA	NA	NA	NA	NA	NA	NA	NA	NA
chr2	92581451	92581451	1	+	character(0)	NA	NA	NA	NA	NA	NA	NA	NA	NA	NA
chr2	92581497	92581497	1	+	character(0)	NA	NA	NA	NA	NA	NA	NA	NA	NA	NA
chr2	92581719	92581719	1	+	character(0)	NA	NA	NA	NA	NA	NA	NA	NA	NA	NA
chr2	92581792	92581792	1	+	character(0)	NA	NA	NA	NA	NA	NA	NA	NA	NA	NA
chr2	92581873	92581873	1	+	character(0)	NA	NA	NA	NA	NA	NA	NA	NA	NA	NA
chr2	92581984	92581984	1	+	character(0)	NA	NA	NA	NA	NA	NA	NA	NA	NA	NA
chr2	92582047	92582047	1	+	character(0)	NA	NA	NA	NA	NA	NA	NA	NA	NA	NA
chr2	92582367	92582367	1	+	character(0)	NA	NA	NA	NA	NA	NA	NA	NA	NA	NA
chr2	92582434	92582434	1	+	character(0)	NA	NA	NA	NA	NA	NA	NA	NA	NA	NA
chr2	92582476	92582476	1	+	character(0)	NA	NA	NA	NA	NA	NA	NA	NA	NA	NA
chr2	92583359	92583359	1	+	character(0)	NA	NA	NA	NA	NA	NA	NA	NA	NA	NA
chr2	92583518	92583518	1	+	character(0)	NA	NA	NA	NA	NA	NA	NA	NA	NA	NA
chr2	92583588	92583588	1	+	character(0)	NA	NA	NA	NA	NA	NA	NA	NA	NA	NA
chr2	92583759	92583759	1	+	character(0)	NA	NA	NA	NA	NA	NA	NA	NA	NA	NA
chr2	92583976	92583976	1	+	character(0)	NA	NA	NA	NA	NA	NA	NA	NA	NA	NA
chr2	92584022	92584022	1	+	character(0)	NA	NA	NA	NA	NA	NA	NA	NA	NA	NA
chr2	92584116	92584116	1	+	character(0)	NA	NA	NA	NA	NA	NA	NA	NA	NA	NA
chr2	92584193	92584193	1	+	character(0)	NA	NA	NA	NA	NA	NA	NA	NA	NA	NA
chr2	92584430	92584430	1	+	character(0)	NA	NA	NA	NA	NA	NA	NA	NA	NA	NA
chr2	92584514	92584514	1	+	character(0)	NA	NA	NA	NA	NA	NA	NA	NA	NA	NA
chr2	92584597	92584597	1	+	character(0)	NA	NA	NA	NA	NA	NA	NA	NA	NA	NA
chr2	92584770	92584770	1	+	character(0)	NA	NA	NA	NA	NA	NA	NA	NA	NA	NA
chr2	92585348	92585348	1	+	character(0)	NA	NA	NA	NA	NA	NA	NA	NA	NA	NA
chr2	92585605	92585605	1	+	character(0)	NA	NA	NA	NA	NA	NA	NA	NA	NA	NA
chr2	92585716	92585716	1	+	character(0)	NA	NA	NA	NA	NA	NA	NA	NA	NA	NA
chr2	92585924	92585924	1	+	character(0)	NA	NA	NA	NA	NA	NA	NA	NA	NA	NA
chr2	92586054	92586054	1	+	character(0)	NA	NA	NA	NA	NA	NA	NA	NA	NA	NA
chr2	92586135	92586135	1	+	character(0)	NA	NA	NA	NA	NA	NA	NA	NA	NA	NA
chr2	92586970	92586970	1	+	character(0)	NA	NA	NA	NA	NA	NA	NA	NA	NA	NA
chr2	92587076	92587076	1	+	character(0)	NA	NA	NA	NA	NA	NA	NA	NA	NA	NA
chr2	92587119	92587119	1	+	character(0)	NA	NA	NA	NA	NA	NA	NA	NA	NA	NA
chr2	92587820	92587820	1	+	character(0)	NA	NA	NA	NA	NA	NA	NA	NA	NA	NA
chr2	92588054	92588054	1	+	character(0)	NA	NA	NA	NA	NA	NA	NA	NA	NA	NA
chr2	92588262	92588262	1	+	character(0)	NA	NA	NA	NA	NA	NA	NA	NA	NA	NA
chr2	92588578	92588578	1	+	character(0)	NA	NA	NA	NA	NA	NA	NA	NA	NA	NA
chr2	92588816	92588816	1	+	character(0)	NA	NA	NA	NA	NA	NA	NA	NA	NA	NA
chr2	92588859	92588859	1	+	character(0)	NA	NA	NA	NA	NA	NA	NA	NA	NA	NA
chr2	92589091	92589091	1	+	character(0)	NA	NA	NA	NA	NA	NA	NA	NA	NA	NA
chr2	92589255	92589255	1	+	character(0)	NA	NA	NA	NA	NA	NA	NA	NA	NA	NA
chr2	92589289	92589289	1	+	character(0)	NA	NA	NA	NA	NA	NA	NA	NA	NA	NA
chr2	92589343	92589343	1	+	character(0)	NA	NA	NA	NA	NA	NA	NA	NA	NA	NA
chr2	92589567	92589567	1	+	character(0)	NA	NA	NA	NA	NA	NA	NA	NA	NA	NA
chr2	92589666	92589666	1	+	character(0)	NA	NA	NA	NA	NA	NA	NA	NA	NA	NA
chr2	92590223	92590223	1	+	character(0)	NA	NA	NA	NA	NA	NA	NA	NA	NA	NA
chr2	92590540	92590540	1	+	character(0)	NA	NA	NA	NA	NA	NA	NA	NA	NA	NA
chr2	92590940	92590940	1	+	character(0)	NA	NA	NA	NA	NA	NA	NA	NA	NA	NA
chr2	92590986	92590986	1	+	character(0)	NA	NA	NA	NA	NA	NA	NA	NA	NA	NA
chr2	92591695	92591695	1	+	character(0)	NA	NA	NA	NA	NA	NA	NA	NA	NA	NA
chr2	92591843	92591843	1	+	character(0)	NA	NA	NA	NA	NA	NA	NA	NA	NA	NA
chr2	92591964	92591964	1	+	character(0)	NA	NA	NA	NA	NA	NA	NA	NA	NA	NA
chr2	92592094	92592094	1	+	character(0)	NA	NA	NA	NA	NA	NA	NA	NA	NA	NA
chr2	92592206	92592206	1	+	102466819	Mir7221	NR_106080	NA	NA	NA	NA	NA	NA	NA	NA
chr2	92592563	92592563	1	+	character(0)	NA	NA	NA	NA	NA	NA	NA	NA	NA	NA
chr2	92592633	92592633	1	+	character(0)	NA	NA	NA	NA	NA	NA	NA	NA	NA	NA
chr2	92592839	92592839	1	+	character(0)	NA	NA	NA	202	NA	NA	NA	NA	NA	NA
chr2	92593021	92593021	1	+	character(0)	NA	NA	NA	20	NA	NA	NA	NA	NA	NA
chr2	92593208	92593208	1	+	character(0)	NA	NA	NA	60	NA	NA	NA	NA	NA	NA
chr2	92593468	92593468	1	+	character(0)	NA	NA	NA	193	NA	NA	NA	NA	NA	NA
chr2	92593516	92593516	1	+	character(0)	NA	NA	NA	145	NA	NA	NA	NA	NA	NA
chr2	92593664	92593664	1	+	character(0)	NA	NA	NA	NA	NA	NA	NA	NA	NA	NA
chr2	92593927	92593927	1	+	character(0)	NA	NA	NA	NA	NA	NA	NA	NA	NA	NA
chr2	92594051	92594051	1	+	character(0)	NA	NA	NA	NA	NA	NA	NA	NA	NA	NA
chr2	92594146	92594146	1	+	character(0)	NA	NA	NA	NA	NA	NA	NA	NA	NA	NA
chr2	92594183	92594183	1	+	character(0)	NA	NA	NA	NA	NA	NA	NA	NA	NA	NA
chr2	92594480	92594480	1	+	character(0)	NA	NA	NA	NA	NA	NA	NA	2	NA	NA
chr2	92594602	92594602	1	+	102465704	Mir7222	NR_106081	NA	NA	NA	NA	NA	NA	NA	NA
chr2	92594762	92594762	1	+	character(0)	NA	NA	NA	NA	NA	NA	NA	NA	NA	NA
chr2	92594960	92594960	1	+	character(0)	NA	NA	NA	NA	NA	NA	NA	NA	NA	NA
chr2	92595363	92595363	1	+	character(0)	NA	NA	NA	NA	NA	NA	NA	NA	NA	NA
chr2	92595521	92595521	1	+	character(0)	NA	NA	NA	NA	NA	NA	NA	NA	NA	NA
chr2	92595807	92595807	1	+	character(0)	NA	NA	NA	NA	NA	NA	NA	NA	NA	NA
chr2	92595901	92595901	1	+	character(0)	NA	NA	NA	NA	NA	NA	NA	NA	NA	NA
chr2	92595978	92595978	1	+	character(0)	NA	NA	NA	NA	NA	NA	NA	NA	NA	NA
chr2	92596054	92596054	1	+	character(0)	NA	NA	NA	NA	NA	NA	NA	NA	NA	NA
chr2	92596147	92596147	1	+	character(0)	NA	NA	NA	NA	NA	NA	NA	NA	NA	NA
chr2	92596501	92596501	1	+	character(0)	NA	NA	NA	NA	NA	NA	NA	NA	NA	NA
chr2	92596613	92596613	1	+	character(0)	NA	NA	NA	NA	NA	NA	NA	NA	NA	NA
chr2	92596896	92596896	1	+	character(0)	NA	NA	NA	NA	NA	NA	NA	NA	NA	NA
chr2	92597323	92597323	1	+	character(0)	NA	NA	NA	NA	NA	NA	NA	NA	NA	NA
chr2	92597750	92597750	1	+	character(0)	NA	NA	NA	NA	NA	NA	NA	NA	NA	NA
chr2	92597850	92597850	1	+	character(0)	NA	NA	NA	NA	NA	NA	NA	NA	NA	NA
chr2	92598742	92598742	1	+	character(0)	NA	NA	NA	NA	NA	NA	NA	NA	NA	NA
chr2	92599707	92599707	1	+	76969	Chst1	NM_023850	136	NA	NA	NA	NA	NA	NA	NA
chr2	92607382	92607382	1	+	character(0)	NA	NA	NA	NA	NA	NA	NA	NA	NA	NA
chr2	92613185	92613185	1	+	character(0)	NA	NA	NA	NA	NA	NA	NA	NA	NA	NA
chr2	92915101	92915101	1	+	80976	Syt13	NM_030725	151	132	131	153	227	NA	0.5	85.5
chr2	93029348	93029348	1	+	433456	4631405J19Rik	NR_110333	NA	NA	NA	NA	NA	NA	NA	NA
chr2	93187584	93187584	1	+	277414	Trp53i11	NM_001025246	175	228	200	181	NA	77	-11	-124.5
chr2	93191051	93191051	1	+	character(0)	NA	NA	NA	NA	NA	NA	NA	NA	NA	NA
chr2	93403547	93403547	1	+	639658	Gm13807	NR_040529	NA	NA	NA	NA	NA	NA	NA	NA
chr2	93452819	93452819	1	+	100038525	Gm10804	NR_040533	NA	NA	NA	NA	NA	NA	NA	NA
chr2	93642434	93642434	1	+	11695	Alx4	NM_007442	47	NA	NA	244	NA	NA	197	NA
chr2	93980034	93980034	1	+	70852	Alkbh3os1	NR_045827	NA	NA	NA	NA	NA	NA	NA	NA
chr2	94241378	94241378	1	+	102465777	Mir129b	NR_106139	NA	NA	NA	NA	NA	NA	NA	NA
chr2	94406707	94406707	1	+	66457	2810002D19Rik	NR_027831	222	235	236	237	177	215	8	-32.5
chr2	95394242	95394242	1	+	character(0)	NA	NA	NA	NA	73	NA	NA	NA	NA	NA
chr2	95838088	95838088	1	+	character(0)	NA	NA	NA	NA	NA	NA	NA	NA	NA	NA
chr2	96071700	96071700	1	+	character(0)	NA	NA	NA	NA	NA	NA	NA	NA	NA	NA
chr2	96318169	96318169	1	+	241568	Lrrc4c	NM_001289742	NA	NA	50	NA	NA	NA	NA	NA
chr2	96568570	96568570	1	+	character(0)	NA	NA	NA	NA	NA	NA	NA	NA	NA	NA
chr2	97467657	97467657	1	+	241568	Lrrc4c	NM_178725	NA	NA	NA	NA	NA	NA	NA	NA
chr2	97629031	97629031	1	+	character(0)	NA	NA	NA	NA	NA	NA	NA	NA	NA	NA
chr2	101624748	101624748	1	+	19374	Rag2	NM_009020	NA	NA	NA	NA	NA	NA	NA	NA
chr2	101629347	101629347	1	+	character(0)	NA	NA	NA	NA	NA	NA	NA	NA	NA	NA
chr2	101678420	101678420	1	+	22034	Traf6	NM_001303273	120	158	142	130	160	151	-3	16.5
chr2	101886262	101886262	1	+	76501	Commd9	NM_029635	118	NA	132	110	NA	NA	3	NA
chr2	102039629	102039629	1	+	character(0)	NA	NA	NA	NA	NA	NA	NA	NA	NA	NA
chr2	102550021	102550021	1	+	210622	Pamr1	NM_173749	NA	NA	54	47	NA	NA	NA	NA
chr2	102658683	102658683	1	+	20511	Slc1a2	NM_001077514	43	NA	NA	NA	NA	NA	NA	NA
chr2	102706438	102706438	1	+	20511	Slc1a2	NM_011393	NA	NA	203	NA	NA	NA	NA	NA
chr2	103073675	103073675	1	+	56369	Apip	NM_019735	NA	155	200	201	225	201	45.5	58
chr2	103412098	103412098	1	+	13711	Elf5	NM_010125	NA	NA	NA	NA	NA	NA	NA	NA
chr2	103424068	103424068	1	+	13711	Elf5	NM_010125	NA	NA	NA	NA	NA	NA	NA	NA
chr2	103566310	103566310	1	+	99382	Abtb2	NM_178890	143	125	126	NA	NA	115	-8	-19
chr2	103566312	103566312	1	+	character(0)	NA	NA	141	123	124	NA	NA	113	-8	-19
chr2	103900951	103900951	1	+	100996933	Lincred1	NR_131913	NA	NA	NA	NA	NA	NA	NA	NA
chr2	103957995	103957995	1	+	16909	Lmo2	NM_001142337	NA	NA	NA	NA	NA	NA	NA	NA
chr2	103969557	103969557	1	+	16909	Lmo2	NM_001142336	NA	NA	NA	242	NA	245	NA	NA
chr2	103970287	103970287	1	+	16909	Lmo2	NM_001142335	179	230	160	NA	213	177	-44.5	-9.5
chr2	104027799	104027799	1	+	57443	Fbxo3	NM_020593	172	185	188	199	NA	149	15	-29.5
chr2	104069805	104069805	1	+	333883	Cd59b	NM_181858	68	97	74	105	85	94	7	7
chr2	104071010	104071010	1	+	333883	Cd59b	NM_181858	NA	NA	NA	NA	NA	NA	NA	NA
chr2	104095801	104095801	1	+	12509	Cd59a	NM_007652	226	178	181	138	NA	162	-42.5	-40
chr2	104122769	104122769	1	+	68243	A930018P22Rik	NM_026634	118	192	NA	NA	NA	NA	NA	NA
chr2	104256564	104256564	1	+	character(0)	NA	NA	NA	NA	NA	NA	NA	NA	NA	NA
chr2	104527957	104527957	1	+	character(0)	NA	NA	NA	NA	NA	NA	NA	NA	NA	NA
chr2	104559184	104559184	1	+	74959	Platr14	NR_040322	NA	NA	NA	NA	NA	NA	NA	NA
chr2	104559459	104559459	1	+	74959	Platr14	NR_040323	NA	NA	NA	NA	NA	NA	NA	NA
chr2	104590484	104590484	1	+	228410	Cstf3	NM_001037326	100	86	118	127	NA	NA	29.5	NA
chr2	104695811	104695811	1	+	character(0)	NA	NA	NA	NA	NA	NA	NA	NA	NA	NA
chr2	104886324	104886324	1	+	211936	Ccdc73	NM_177600	NA	NA	NA	NA	NA	NA	NA	NA
chr2	105017144	105017144	1	+	character(0)	NA	NA	NA	201	154	185	NA	203	-31.5	2
chr2	105126529	105126529	1	+	22431	Wt1	NM_144783	NA	NA	NA	95	NA	NA	NA	NA
chr2	105130902	105130902	1	+	22431	Wt1	NM_144783	NA	NA	NA	NA	NA	NA	NA	NA
chr2	105224342	105224342	1	+	74088	Them7	NM_028747	223	180	159	NA	188	199	-42.5	-8
chr2	105668896	105668896	1	+	18508	Pax6	NM_001244198	NA	NA	NA	NA	NA	NA	NA	NA
chr2	105673964	105673964	1	+	character(0)	NA	NA	56	57	NA	NA	NA	NA	NA	NA
chr2	105675109	105675109	1	+	character(0)	NA	NA	6	81	193	181	15	63	143.5	-4.5
chr2	105675744	105675744	1	+	18508	Pax6	NM_001244200	62	NA	NA	NA	NA	NA	NA	NA
chr2	105676129	105676129	1	+	18508	Pax6	NM_013627	201	175	NA	170	NA	204	-18	16
chr2	105682463	105682463	1	+	18508	Pax6	NM_001310145	NA	NA	NA	108	NA	NA	NA	NA
chr2	105685778	105685778	1	+	18508	Pax6	NM_001310146	NA	NA	NA	NA	NA	NA	NA	NA
chr2	105904638	105904638	1	+	66541	Immp1l	NM_028260	159	86	137	147	106	169	19.5	15
chr2	105904682	105904682	1	+	character(0)	NA	NA	115	42	93	103	62	125	19.5	15
chr2	106003334	106003334	1	+	character(0)	NA	NA	166	153	161	158	NA	181	0	21.5
chr2	106003336	106003336	1	+	character(0)	NA	NA	164	151	159	156	NA	179	0	21.5
chr2	106226454	106226454	1	+	character(0)	NA	NA	NA	NA	NA	NA	153	NA	NA	NA
chr2	106383680	106383680	1	+	character(0)	NA	NA	NA	NA	NA	NA	NA	NA	NA	NA
chr2	106693459	106693459	1	+	77015	Mpped2	NM_001143683	199	172	168	110	NA	188	-46.5	2.5
chr2	106695601	106695601	1	+	77015	Mpped2	NM_029837	NA	NA	NA	NA	NA	NA	NA	NA
chr2	106783633	106783633	1	+	character(0)	NA	NA	NA	NA	NA	NA	NA	NA	NA	NA
chr2	106827351	106827351	1	+	character(0)	NA	NA	NA	NA	NA	NA	NA	NA	NA	NA
chr2	107290589	107290589	1	+	16492	Kcna4	NM_021275	NA	141	105	110	NA	195	-33.5	54
chr2	107294923	107294923	1	+	character(0)	NA	NA	NA	NA	NA	NA	NA	NA	NA	NA
chr2	108422239	108422239	1	+	character(0)	NA	NA	NA	NA	NA	NA	NA	NA	NA	NA
chr2	109280738	109280738	1	+	228421	Kif18a	NM_139303	220	208	219	22	80	72	-93.5	-138
chr2	109674700	109674700	1	+	12064	Bdnf	NM_007540	NA	NA	NA	NA	NA	NA	NA	NA
chr2	109675897	109675897	1	+	12064	Bdnf	NM_001048139	20	39	3	37	NA	7	-9.5	-22.5
chr2	109677032	109677032	1	+	12064	Bdnf	NM_001285419	NA	NA	NA	NA	NA	NA	NA	NA
chr2	109692436	109692436	1	+	12064	Bdnf	NM_001048141	240	203	NA	NA	NA	NA	NA	NA
chr2	109693027	109693027	1	+	12064	Bdnf	NM_001285420	120	94	NA	75	36	NA	-32	-71
chr2	109693563	109693563	1	+	12064	Bdnf	NM_001048142	NA	NA	247	NA	NA	87	NA	NA
chr2	109694409	109694409	1	+	12064	Bdnf	NM_001285417	108	108	108	108	NA	170	0	62
chr2	109709383	109709383	1	+	12064	Bdnf	NM_001285421	NA	NA	NA	NA	NA	NA	NA	NA
chr2	109722921	109722921	1	+	12064	Bdnf	NM_001285422	NA	NA	NA	NA	NA	NA	NA	NA
chr2	109890878	109890878	1	+	22343	Lin7c	NM_011699	115	97	126	117	86	119	15.5	-3.5
chr2	109917647	109917647	1	+	107515	Lgr4	NM_172671	NA	203	NA	177	167	235	-26	-2
chr2	110017817	110017817	1	+	68201	Ccdc34	NM_026613	185	170	161	173	164	176	-10.5	-7.5
chr2	110597299	110597299	1	+	241612	Slc5a12	NM_001003915	NA	NA	NA	NA	NA	NA	NA	NA
chr2	110721494	110721494	1	+	269328	Muc15	NM_172979	NA	NA	NA	NA	131	NA	NA	NA
chr2	111257117	111257117	1	+	258390	Olfr1276	NM_146395	NA	NA	NA	105	NA	NA	NA	NA
chr2	111292270	111292270	1	+	258389	Olfr1278	NM_146394	NA	NA	NA	NA	NA	NA	NA	NA
chr2	111306201	111306201	1	+	258388	Olfr1279	NM_146393	NA	NA	NA	NA	NA	112	NA	NA
chr2	111315481	111315481	1	+	258910	Olfr1280	NM_146908	NA	NA	NA	NA	NA	NA	NA	NA
chr2	111328421	111328421	1	+	257979	Olfr1281	NM_001005568	NA	NA	NA	NA	NA	NA	NA	NA
chr2	111368634	111368634	1	+	228443	Olfr1283	NM_207236	NA	NA	NA	NA	NA	NA	NA	NA
chr2	111379002	111379002	1	+	258379	Olfr1284	NM_146381	NA	NA	NA	NA	NA	NA	NA	NA
chr2	111449142	111449142	1	+	257935	Olfr1287	NM_001011773	NA	NA	NA	NA	NA	NA	NA	NA
chr2	111478786	111478786	1	+	258395	Olfr1288	NM_146400	NA	NA	NA	NA	NA	NA	NA	NA
chr2	111483432	111483432	1	+	258399	Olfr1289	NM_146404	NA	NA	NA	NA	NA	49	NA	NA
chr2	111661453	111661453	1	+	258886	Olfr1299	NM_146884	NA	NA	123	NA	NA	NA	NA	NA
chr2	111667437	111667437	1	+	258199	Olfr1300-ps1	NR_033534	NA	NA	NA	101	17	100	NA	NA
chr2	111754251	111754251	1	+	258889	Olfr1301	NM_146887	NA	NA	NA	165	NA	217	NA	NA
chr2	111780313	111780313	1	+	258891	Olfr1302	NM_146889	NA	NA	NA	NA	NA	NA	NA	NA
chr2	112141947	112141947	1	+	258440	Olfr1317	NM_146448	NA	NA	NA	NA	NA	NA	NA	NA
chr2	112155898	112155898	1	+	258022	Olfr1318	NM_001011802	NA	NA	NA	NA	NA	NA	NA	NA
chr2	112239841	112239841	1	+	99010	Lpcat4	NM_207206	102	101	91	104	NA	91	-4	-10.5
chr2	112242979	112242979	1	+	99010	Lpcat4	NM_207206	NA	NA	NA	NA	NA	148	NA	NA
chr2	112261926	112261926	1	+	66181	Nop10	NM_025403	157	164	164	166	162	153	4.5	-3
chr2	112266314	112266314	1	+	107723	Slc12a6	NM_133649	42	NA	NA	NA	NA	74	NA	32
chr2	112284688	112284688	1	+	107723	Slc12a6	NM_133648	20	46	30	21	43	221	-7.5	99
chr2	112356195	112356195	1	+	107723	Slc12a6	NM_133648	NA	NA	NA	NA	NA	NA	NA	NA
chr2	112379211	112379211	1	+	72425	Katnbl1	NM_024254	132	132	132	133	134	155	0.5	12.5
chr2	112455025	112455025	1	+	73024	Emc7	NM_133749	146	136	138	136	119	144	-4	-9.5
chr2	112455072	112455072	1	+	73024	Emc7	NM_133749	99	89	91	89	72	97	-4	-9.5
chr2	112467274	112467274	1	+	character(0)	NA	NA	NA	NA	NA	NA	NA	NA	NA	NA
chr2	112492964	112492964	1	+	74268	Aven	NM_028844	121	120	114	123	133	129	-2	10.5
chr2	112559682	112559682	1	+	74268	Aven	NM_001165935	NA	NA	NA	NA	NA	NA	NA	NA
chr2	112618417	112618417	1	+	74268	Aven	NM_001165935	NA	NA	NA	NA	NA	NA	NA	NA
chr2	113285732	113285732	1	+	75275	Tmco5b	NM_029232	NA	NA	NA	NA	NA	NA	NA	NA
chr2	113327736	113327736	1	+	14260	Fmn1	NM_001285458	157	175	125	116	145	NA	-45.5	-21
chr2	113441064	113441064	1	+	14260	Fmn1	NM_001285459	100	211	NA	191	175	170	35.5	17
chr2	113685090	113685090	1	+	14260	Fmn1	NM_001287818	NA	NA	NA	NA	NA	NA	NA	NA
chr2	113708671	113708671	1	+	14260	Fmn1	NM_001287818	106	NA	NA	NA	NA	NA	NA	NA
chr2	114013565	114013565	1	+	320846	A530058N18Rik	NR_028423	126	94	234	16	NA	153	15	43
chr2	114054396	114054396	1	+	100303644	C130080G10Rik	NR_028422	NA	NA	NA	NA	NA	NA	NA	NA
chr2	114054449	114054449	1	+	100303644	C130080G10Rik	NR_028422	NA	NA	NA	NA	NA	NA	NA	NA
chr2	114056316	114056316	1	+	100303644	C130080G10Rik	NR_028422	NA	NA	NA	NA	NA	NA	NA	NA
chr2	114103367	114103367	1	+	character(0)	NA	NA	NA	NA	NA	NA	NA	NA	NA	NA
chr2	115581716	115581716	1	+	399568	BC052040	NM_207264	104	112	105	117	125	111	3	10
chr2	115638725	115638725	1	+	100316703	Mir1951	NR_035476	NA	NA	NA	172	NA	NA	NA	NA
chr2	116067225	116067225	1	+	character(0)	NA	NA	105	105	98	98	88	102	-7	-10
chr2	116067968	116067968	1	+	character(0)	NA	NA	NA	NA	NA	NA	NA	NA	NA	NA
chr2	116878691	116878691	1	+	67356	Tmco5	NM_026104	NA	NA	NA	NA	NA	NA	NA	NA
chr2	116879275	116879275	1	+	67356	Tmco5	NM_026104	NA	NA	NA	NA	NA	NA	NA	NA
chr2	116900152	116900152	1	+	320975	D330050G23Rik	NR_040335	23	22	63	29	57	40	23.5	26
chr2	117121071	117121071	1	+	114715	Spred1	NM_001277256	94	162	168	161	98	101	36.5	-28.5
chr2	117160436	117160436	1	+	character(0)	NA	NA	NA	NA	NA	NA	NA	NA	NA	NA
chr2	117185127	117185127	1	+	732489	Mir674	NR_030440	NA	NA	NA	NA	NA	NA	NA	NA
chr2	117249739	117249739	1	+	68215	Fam98b	NM_026620	83	111	112	112	111	119	15	18
chr2	117821928	117821928	1	+	73938	4930412B13Rik	NR_040631	NA	NA	NA	NA	NA	NA	NA	NA
chr2	118111876	118111876	1	+	21825	Thbs1	NM_011580	201	NA	148	227	225	153	-13.5	-12
chr2	118304914	118304914	1	+	73358	1700054M17Rik	NR_045919	NA	NA	NA	NA	NA	NA	NA	NA
chr2	118388617	118388617	1	+	27103	Eif2ak4	NM_013719	132	182	242	NA	152	152	85	-5
chr2	118389112	118389112	1	+	27103	Eif2ak4	NM_001177806	45	NA	NA	34	NA	NA	-11	NA
chr2	118400535	118400535	1	+	27103	Eif2ak4	NM_013719	NA	NA	NA	NA	NA	NA	NA	NA
chr2	118412346	118412346	1	+	27103	Eif2ak4	NM_001177806	NA	NA	NA	NA	NA	NA	NA	NA
chr2	118417227	118417227	1	+	27103	Eif2ak4	NM_001177806	NA	NA	NA	NA	NA	NA	NA	NA
chr2	118438842	118438842	1	+	27103	Eif2ak4	NM_001177806	NA	NA	NA	NA	NA	NA	NA	NA
chr2	118555057	118555057	1	+	character(0)	NA	NA	NA	NA	NA	NA	NA	NA	NA	NA
chr2	118598211	118598211	1	+	12236	Bub1b	NM_009773	172	142	132	132	NA	152	-25	-5
chr2	118663577	118663577	1	+	214230	Pak6	NM_001033254	63	223	NA	NA	NA	NA	NA	NA
chr2	118677246	118677246	1	+	214230	Pak6	NM_001145854	83	47	NA	131	NA	121	66	56
chr2	118745758	118745758	1	+	100043272	Inafm2	NM_001301269	123	120	176	155	131	NA	44	9.5
chr2	118772769	118772769	1	+	53906	Phgr1	NM_001145644	168	NA	NA	NA	NA	NA	NA	NA
chr2	118774683	118774683	1	+	character(0)	NA	NA	NA	NA	NA	NA	NA	NA	NA	NA
chr2	118779719	118779719	1	+	214240	Disp2	NM_170593	150	159	149	NA	NA	186	-5.5	31.5
chr2	118779742	118779742	1	+	214240	Disp2	NM_170593	127	136	126	228	NA	163	45.5	31.5
chr2	118814003	118814003	1	+	51944	Knstrn	NM_026412	NA	NA	NA	NA	NA	NA	NA	NA
chr2	118862000	118862000	1	+	56357	Ivd	NM_019826	139	130	134	114	NA	123	-10.5	-11.5
chr2	118901615	118901615	1	+	228536	Bahd1	NM_001045523	149	127	133	102	140	NA	-20.5	2
chr2	118915888	118915888	1	+	228536	Bahd1	NM_001045523	NA	NA	NA	NA	NA	NA	NA	NA
chr2	118926497	118926497	1	+	72136	Chst14	NM_028117	153	155	165	201	NA	NA	29	NA
chr2	119034790	119034790	1	+	271842	Rpusd2	NM_173450	236	229	249	229	NA	232	6.5	-0.5
chr2	119047119	119047119	1	+	76464	Knl1	NM_029617	136	145	137	136	NA	133	-4	-7.5
chr2	119047150	119047150	1	+	76464	Knl1	NM_029617	105	114	106	105	NA	102	-4	-7.5
chr2	119112817	119112817	1	+	19361	Rad51	NM_011234	137	NA	142	122	NA	NA	-5	NA
chr2	119167788	119167788	1	+	320415	Gchfr	NM_177157	142	125	78	128	123	49	-30.5	-47.5
chr2	119174509	119174509	1	+	623781	Gm14137	NM_001039223	NA	NA	NA	NA	NA	53	NA	NA
chr2	119208720	119208720	1	+	72008	Zfyve19	NM_028054	234	243	NA	NA	NA	NA	NA	NA
chr2	119237360	119237360	1	+	20732	Spint1	NM_016907	NA	164	NA	NA	227	NA	NA	63
chr2	119237477	119237477	1	+	20732	Spint1	NM_016907	250	47	NA	NA	110	NA	NA	-38.5
chr2	119288742	119288742	1	+	228545	Vps18	NM_172269	83	NA	NA	146	NA	NA	63	NA
chr2	119290121	119290121	1	+	228545	Vps18	NM_172269	NA	NA	NA	NA	NA	NA	NA	NA
chr2	119325784	119325784	1	+	54485	Dll4	NM_019454	NA	NA	NA	NA	NA	NA	NA	NA
chr2	119351242	119351242	1	+	69065	Chac1	NM_026929	44	121	226	94	NA	NA	77.5	NA
chr2	119547707	119547707	1	+	56398	Chp1	NM_019769	182	168	182	190	177	224	11	25.5
chr2	119594296	119594296	1	+	66602	1700020I14Rik	NR_015473	164	181	186	140	183	182	-9.5	10
chr2	119618298	119618298	1	+	108907	Nusap1	NM_133851	NA	NA	102	49	NA	NA	NA	NA
chr2	119675068	119675068	1	+	76246	Rtf1	NM_030112	10	145	118	145	NA	146	54	68.5
chr2	119742337	119742337	1	+	228550	Itpka	NM_146125	89	63	65	84	NA	75	-1.5	-1
chr2	119797740	119797740	1	+	22174	Tyro3	NM_001290800	NA	NA	NA	NA	NA	NA	NA	NA
chr2	119799514	119799514	1	+	22174	Tyro3	NM_019392	119	139	128	146	NA	131	8	2
chr2	119872551	119872551	1	+	29808	Mga	NM_001164274	70	NA	62	NA	NA	NA	-8	NA
chr2	119897228	119897228	1	+	29808	Mga	NM_001164274	215	138	182	199	178	177	14	1
chr2	119914906	119914906	1	+	character(0)	NA	NA	NA	NA	NA	NA	NA	NA	NA	NA
chr2	119941222	119941222	1	+	29808	Mga	NM_013720	NA	NA	NA	NA	NA	NA	NA	NA
chr2	119958157	119958157	1	+	29808	Mga	NM_001164274	NA	NA	NA	NA	NA	NA	NA	NA
chr2	119972699	119972699	1	+	26390	Mapkbp1	NM_011941	45	NA	83	109	NA	NA	51	NA
chr2	120017517	120017517	1	+	102466842	Mir7665	NR_106125	NA	NA	NA	NA	NA	NA	NA	NA
chr2	120027483	120027483	1	+	433466	Jmjd7	NM_001114637	243	NA	187	184	211	NA	-57.5	-32
chr2	120032114	120032114	1	+	102238433	Gm28042	NR_104353	NA	NA	NA	NA	NA	NA	NA	NA
chr2	120033433	120033433	1	+	211429	Pla2g4b	NM_145378	NA	NA	NA	NA	NA	NA	NA	NA
chr2	120403896	120403896	1	+	76051	Ganc	NM_172672	103	48	59	63	NA	65	-14.5	-10.5
chr2	120406114	120406114	1	+	76051	Ganc	NM_172672	NA	NA	NA	NA	NA	NA	NA	NA
chr2	120414616	120414616	1	+	character(0)	NA	NA	NA	NA	NA	NA	NA	NA	NA	NA
chr2	120450917	120450917	1	+	76051	Ganc	NM_172672	NA	NA	NA	NA	NA	NA	NA	NA
chr2	120455993	120455993	1	+	12335	Capn3	NM_001109761	NA	NA	NA	NA	NA	NA	NA	NA
chr2	120463593	120463593	1	+	12335	Capn3	NM_007601	NA	NA	NA	NA	NA	NA	NA	NA
chr2	120476909	120476909	1	+	12335	Capn3	NM_001109761	NA	NA	NA	NA	72	NA	NA	NA
chr2	120496815	120496815	1	+	12335	Capn3	NM_007601	NA	NA	NA	NA	NA	NA	NA	NA
chr2	120567671	120567671	1	+	20619	Snap23	NM_009222	184	184	163	175	NA	NA	-15	NA
chr2	120587970	120587970	1	+	character(0)	NA	NA	NA	NA	NA	NA	NA	NA	NA	NA
chr2	120609382	120609382	1	+	66296	Haus2	NM_025475	NA	NA	NA	NA	NA	NA	NA	NA
chr2	120609595	120609595	1	+	66296	Haus2	NM_001290807	NA	NA	NA	NA	NA	NA	NA	NA
chr2	120664943	120664943	1	+	character(0)	NA	NA	NA	NA	NA	NA	NA	NA	NA	NA
chr2	120693355	120693355	1	+	character(0)	NA	NA	NA	NA	NA	NA	NA	NA	NA	NA
chr2	120702542	120702542	1	+	character(0)	NA	NA	NA	NA	NA	NA	NA	NA	NA	NA
chr2	120706265	120706265	1	+	character(0)	NA	NA	NA	NA	NA	NA	NA	NA	NA	NA
chr2	120850656	120850656	1	+	100502700	AV039307	NR_038349	182	186	185	175	178	183	-4	-3.5
chr2	120977062	120977062	1	+	96957	Tmem62	NM_175285	66	30	83	1	NA	31	-6	-17
chr2	120977631	120977631	1	+	96957	Tmem62	NM_175285	236	68	110	87	NA	99	-53.5	-53
chr2	121008408	121008408	1	+	17151	Ccndbp1	NM_010761	163	138	153	128	NA	189	-10	38.5
chr2	121008507	121008507	1	+	17151	Ccndbp1	NM_010761	64	39	54	29	NA	90	-10	38.5
chr2	121140428	121140428	1	+	75894	Adal	NM_001290811	107	114	116	116	117	107	5.5	1.5
chr2	121142093	121142093	1	+	75894	Adal	NM_029475	NA	NA	NA	NA	NA	NA	NA	NA
chr2	121171168	121171168	1	+	51885	Tubgcp4	NM_001290824	151	NA	249	199	131	NA	73	-20
chr2	121171582	121171582	1	+	51885	Tubgcp4	NM_153387	89	98	NA	132	NA	NA	38.5	NA
chr2	121187359	121187359	1	+	51885	Tubgcp4	NM_001290824	NA	NA	NA	NA	NA	NA	NA	NA
chr2	121289602	121289602	1	+	17754	Map1a	NM_032393	191	NA	118	202	NA	NA	-31	NA
chr2	121295454	121295454	1	+	17754	Map1a	NM_001173506	NA	NA	NA	NA	NA	NA	NA	NA
chr2	121357800	121357800	1	+	12716	Ckmt1	NM_009897	NA	NA	NA	NA	NA	NA	NA	NA
chr2	121358641	121358641	1	+	12716	Ckmt1	NM_009897	NA	NA	NA	57	NA	NA	NA	NA
chr2	121413902	121413902	1	+	14827	Pdia3	NM_007952	184	NA	NA	NA	194	NA	NA	10
chr2	121449198	121449198	1	+	378702	Serf2	NM_011354	110	112	112	99	NA	NA	-5.5	NA
chr2	121450857	121450857	1	+	character(0)	NA	NA	NA	NA	NA	NA	NA	NA	NA	NA
chr2	121457088	121457088	1	+	67693	Hypk	NM_026318	157	139	145	154	151	152	1.5	3.5
chr2	121506723	121506723	1	+	241627	Wdr76	NM_030234	141	177	NA	145	147	131	-14	-20
chr2	121866970	121866970	1	+	319996	Casc4	NM_199038	106	77	81	111	NA	111	4.5	19.5
chr2	121867705	121867705	1	+	319996	Casc4	NM_001205371	NA	NA	NA	NA	NA	NA	NA	NA
chr2	121956001	121956001	1	+	329506	Ctdspl2	NM_212450	NA	226	225	180	243	156	-23.5	-26.5
chr2	122028580	122028580	1	+	78655	Eif3j1	NM_001256055	189	98	175	160	86	223	24	11
chr2	122053694	122053694	1	+	character(0)	NA	NA	NA	NA	NA	NA	NA	NA	NA	NA
chr2	122147687	122147687	1	+	12010	B2m	NM_009735	162	11	152	164	NA	145	71.5	58.5
chr2	122147717	122147717	1	+	character(0)	NA	NA	132	145	122	134	NA	115	-10.5	-23.5
chr2	122160700	122160700	1	+	70928	Trim69	NM_080510	NA	6	NA	NA	34	NA	NA	28
chr2	122186272	122186272	1	+	74401	Terb2	NM_028914	NA	NA	NA	NA	NA	NA	NA	NA
chr2	122234839	122234839	1	+	20322	Sord	NM_146126	99	219	NA	40	NA	56	-119	-103
chr2	122298900	122298900	1	+	66811	Duoxa2	NM_025777	1	12	NA	197	NA	NA	190.5	NA
chr2	122315672	122315672	1	+	99439	Duox1	NM_001099297	NA	NA	NA	NA	NA	NA	NA	NA
chr2	122377968	122377968	1	+	character(0)	NA	NA	8	5	NA	NA	162	NA	NA	155.5
chr2	122426477	122426477	1	+	269346	Slc28a2	NM_172980	NA	NA	NA	NA	NA	NA	NA	NA
chr2	122439854	122439854	1	+	269346	Slc28a2	NM_172980	NA	NA	NA	NA	NA	NA	NA	NA
chr2	122484941	122484941	1	+	381417	Gm14085	NM_001085518	NA	NA	NA	NA	NA	NA	NA	NA
chr2	122630625	122630625	1	+	214616	Spata5l1	NM_001033256	132	136	157	142	144	NA	15.5	10
chr2	122637887	122637887	1	+	433470	AA467197	NM_001004174	NA	72	52	53	82	104	-19.5	21
chr2	122637915	122637915	1	+	433470	AA467197	NM_001004174	NA	44	24	25	54	76	-19.5	21
chr2	122640803	122640803	1	+	387165	Mir147	NR_030547	NA	NA	NA	NA	NA	NA	NA	NA
chr2	122702905	122702905	1	+	character(0)	NA	NA	NA	161	196	190	168	NA	32	7
chr2	122708043	122708043	1	+	character(0)	NA	NA	NA	NA	88	128	NA	53	NA	NA
chr2	122738505	122738505	1	+	18457	Bloc1s6	NM_019788	181	181	161	194	197	139	-3.5	-13
chr2	122765359	122765359	1	+	59010	Sqor	NM_001162503	155	149	161	150	168	147	3.5	5.5
chr2	122771713	122771713	1	+	59010	Sqor	NM_021507	NA	NA	NA	NA	NA	NA	NA	NA
chr2	122781999	122781999	1	+	59010	Sqor	NM_021507	NA	15	28	29	NA	37	13.5	22
chr2	123901476	123901476	1	+	character(0)	NA	NA	NA	NA	NA	NA	NA	NA	NA	NA
chr2	124089969	124089969	1	+	214968	Sema6d	NM_001290997	NA	NA	NA	NA	55	19	NA	NA
chr2	124610106	124610106	1	+	214968	Sema6d	NM_199238	96	132	142	127	114	164	20.5	25
chr2	124610296	124610296	1	+	214968	Sema6d	NM_199238	NA	NA	NA	NA	NA	104	NA	NA
chr2	124653581	124653581	1	+	214968	Sema6d	NM_199239	NA	NA	NA	NA	NA	NA	NA	NA
chr2	125068127	125068127	1	+	317750	Slc24a5	NM_175034	NA	NA	NA	NA	NA	NA	NA	NA
chr2	125136692	125136692	1	+	381418	Ctxn2	NM_001162934	NA	NA	NA	NA	NA	NA	NA	NA
chr2	125147455	125147455	1	+	character(0)	NA	NA	NA	NA	NA	NA	NA	NA	NA	NA
chr2	125152600	125152600	1	+	20495	Slc12a1	NM_001079690	NA	NA	NA	NA	NA	NA	NA	NA
chr2	125153731	125153731	1	+	20495	Slc12a1	NM_183354	NA	NA	NA	NA	NA	NA	NA	NA
chr2	125247248	125247248	1	+	110074	Dut	NM_001159646	157	150	166	164	163	161	11.5	8.5
chr2	125247515	125247515	1	+	110074	Dut	NM_023595	145	164	155	149	NA	NA	-2.5	NA
chr2	125247764	125247764	1	+	character(0)	NA	NA	102	148	208	109	86	191	33.5	13.5
chr2	125673100	125673100	1	+	58521	Eid1	NM_025613	74	108	115	107	117	120	20	27.5
chr2	125859109	125859109	1	+	69976	Galk2	NM_175154	166	199	197	192	200	NA	12	17.5
chr2	125866223	125866223	1	+	69976	Galk2	NM_001291002	111	207	115	128	115	NA	-37.5	-44
chr2	126034658	126034658	1	+	14178	Fgf7	NM_008008	NA	NA	NA	NA	NA	NA	NA	NA
chr2	126034973	126034973	1	+	14178	Fgf7	NM_008008	NA	NA	NA	NA	NA	NA	NA	NA
chr2	126152141	126152141	1	+	69185	Dtwd1	NM_026981	152	179	152	144	170	168	-17.5	3.5
chr2	126553024	126553024	1	+	26458	Slc27a2	NM_011978	189	199	220	184	210	NA	8	16
chr2	126707328	126707328	1	+	84092	Usp8	NM_019729	75	159	15	148	191	159	-35.5	58
chr2	127008711	127008711	1	+	108011	Ap4e1	NM_175550	123	106	133	150	120	122	27	6.5
chr2	127008717	127008717	1	+	108011	Ap4e1	NM_175550	117	100	127	144	114	116	27	6.5
chr2	127070657	127070657	1	+	109778	Blvra	NM_026678	110	176	158	225	40	188	48.5	-29
chr2	127080518	127080518	1	+	109778	Blvra	NM_026678	NA	NA	NA	NA	NA	NA	NA	NA
chr2	127208404	127208404	1	+	320632	Snrnp200	NM_177214	208	119	NA	NA	NA	103	NA	-60.5
chr2	127247975	127247975	1	+	69470	Tmem127	NM_175145	95	140	89	150	81	123	2	-15.5
chr2	127270229	127270229	1	+	99138	Stard7	NM_139308	NA	206	175	NA	NA	NA	-31	NA
chr2	127336159	127336159	1	+	13537	Dusp2	NM_010090	NA	44	NA	NA	169	27	NA	54
chr2	127338639	127338639	1	+	215095	Astl	NM_172539	NA	NA	NA	NA	NA	NA	NA	NA
chr2	127341636	127341636	1	+	215095	Astl	NM_001291003	NA	NA	NA	NA	NA	NA	NA	NA
chr2	127363286	127363286	1	+	11552	Adra2b	NM_009633	62	NA	NA	NA	NA	192	NA	130
chr2	127425199	127425199	1	+	215456	Gpat2	NM_001081089	NA	NA	NA	NA	NA	NA	NA	NA
chr2	127587426	127587426	1	+	77721	Mrps5	NM_029963	104	112	95	88	111	79	-16.5	-13
chr2	127691899	127691899	1	+	character(0)	NA	NA	NA	NA	NA	NA	NA	NA	NA	NA
chr2	127854628	127854628	1	+	74121	Acoxl	NM_028765	NA	NA	NA	NA	NA	NA	NA	NA
chr2	128126038	128126038	1	+	12125	Bcl2l11	NM_207680	141	NA	NA	157	147	NA	16	6
chr2	128127575	128127575	1	+	12125	Bcl2l11	NM_001284410	177	169	166	190	173	156	5	-8.5
chr2	128592341	128592341	1	+	241634	Spdye4c	NM_001310641	NA	NA	NA	NA	NA	NA	NA	NA
chr2	128698915	128698915	1	+	character(0)	NA	NA	115	116	NA	116	NA	NA	0.5	NA
chr2	128698997	128698997	1	+	17289	Mertk	NM_008587	33	34	NA	34	NA	NA	0.5	NA
chr2	128755655	128755655	1	+	character(0)	NA	NA	NA	NA	NA	NA	NA	NA	NA	NA
chr2	128771313	128771313	1	+	17289	Mertk	NM_008587	NA	NA	NA	NA	NA	NA	NA	NA
chr2	128818303	128818303	1	+	72477	Tmem87b	NM_028248	137	108	162	134	102	NA	25.5	-20.5
chr2	128863932	128863932	1	+	70370	Fbln7	NM_024237	132	NA	3	144	89	NA	-58.5	-43
chr2	128967402	128967402	1	+	78751	Zc3h6	NM_178404	203	118	NA	145	248	NA	-15.5	87.5
chr2	129065947	129065947	1	+	69737	Ttl	NM_027192	217	198	231	201	NA	132	8.5	-75.5
chr2	129100996	129100996	1	+	20017	Polr1b	NM_009086	179	171	152	140	137	NA	-29	-38
chr2	129129700	129129700	1	+	66170	Chchd5	NM_025395	NA	196	238	223	NA	NA	34.5	NA
chr2	129170697	129170697	1	+	character(0)	NA	NA	NA	NA	NA	NA	NA	NA	NA	NA
chr2	129198773	129198773	1	+	20515	Slc20a1	NM_001159593	122	130	136	159	NA	121	21.5	-5
chr2	129199310	129199310	1	+	20515	Slc20a1	NM_015747	NA	22	86	22	NA	NA	32	NA
chr2	129205190	129205190	1	+	character(0)	NA	NA	NA	NA	NA	NA	NA	NA	NA	NA
chr2	129218969	129218969	1	+	329513	A730036I17Rik	NR_045838	NA	NA	NA	NA	NA	NA	NA	NA
chr2	129297370	129297370	1	+	100503468	Gm14023	NR_040371	192	106	115	176	NA	NA	-3.5	NA
chr2	129369902	129369902	1	+	329514	Il1bos	NR_015474	NA	NA	NA	NA	NA	NA	NA	NA
chr2	129592839	129592839	1	+	19261	Sirpa	NM_001291020	67	95	81	36	67	NA	-22.5	-14
chr2	129593169	129593169	1	+	19261	Sirpa	NM_007547	54	32	NA	NA	101	NA	NA	58
chr2	129800517	129800517	1	+	67333	Stk35	NM_183262	NA	117	196	171	NA	NA	66.5	NA
chr2	130012340	130012340	1	+	21818	Tgm3	NM_009374	NA	NA	NA	NA	NA	NA	NA	NA
chr2	130100394	130100394	1	+	99169	AU015228	NM_001033197	NA	NA	NA	NA	NA	NA	NA	NA
chr2	130112416	130112416	1	+	241636	Tgm6	NM_001289748	NA	NA	NA	NA	NA	NA	NA	NA
chr2	130123275	130123275	1	+	241636	Tgm6	NM_177726	NA	NA	NA	NA	NA	NA	NA	NA
chr2	130195194	130195194	1	+	192140	Tmc2	NM_138655	NA	NA	NA	NA	NA	NA	NA	NA
chr2	130274412	130274412	1	+	67134	Nop56	NM_024193	NA	NA	NA	151	146	NA	NA	NA
chr2	130275515	130275515	1	+	100217452	Snord110	NR_028547	NA	NA	NA	NA	NA	NA	NA	NA
chr2	130277418	130277418	1	+	67134	Nop56	NM_024193	NA	NA	NA	NA	NA	NA	NA	NA
chr2	130278026	130278026	1	+	100217428	Snord57	NR_028528	NA	NA	NA	NA	NA	NA	NA	NA
chr2	130295939	130295939	1	+	228598	Ebf4	NM_001110513	70	NA	NA	NA	NA	NA	NA	NA
chr2	130405259	130405259	1	+	75656	1700020A23Rik	NM_029375	NA	NA	NA	NA	NA	NA	NA	NA
chr2	130405296	130405296	1	+	75656	1700020A23Rik	NM_001163483	NA	NA	NA	NA	NA	NA	NA	NA
chr2	130406522	130406522	1	+	66766	Tmem239	NM_025753	NA	NA	NA	NA	NA	NA	NA	NA
chr2	130406724	130406724	1	+	character(0)	NA	NA	NA	NA	NA	NA	NA	NA	NA	NA
chr2	130424320	130424320	1	+	80743	Vps16	NM_030559	150	140	142	133	119	95	-7.5	-38
chr2	130438569	130438569	1	+	80743	Vps16	NM_030559	NA	NA	NA	NA	62	NA	NA	NA
chr2	130440314	130440314	1	+	80743	Vps16	NM_030559	NA	NA	NA	NA	NA	NA	NA	NA
chr2	130450278	130450278	1	+	19262	Ptpra	NM_008980	120	125	128	133	97	119	8	-14.5
chr2	130563757	130563757	1	+	99045	Mrps26	NM_207207	125	135	154	143	126	155	18.5	10.5
chr2	130576169	130576169	1	+	18429	Oxt	NM_011025	NA	NA	NA	NA	NA	NA	NA	NA
chr2	130667841	130667841	1	+	16434	Itpa	NM_025922	65	96	63	82	NA	85	-8	4.5
chr2	130906496	130906496	1	+	11990	Atrn	NM_009730	150	180	151	166	108	89	-6.5	-66.5
chr2	131127412	131127412	1	+	72630	Hspa12b	NM_028306	NA	154	NA	NA	NA	NA	NA	NA
chr2	131186948	131186948	1	+	12531	Cdc25b	NM_023117	108	114	99	106	180	111	-8.5	34.5
chr2	131210360	131210360	1	+	69596	Ap5s1	NM_001291031	NA	NA	126	NA	NA	NA	NA	NA
chr2	131234047	131234047	1	+	character(0)	NA	NA	166	224	NA	239	NA	NA	44	NA
chr2	131234063	131234063	1	+	228607	Mavs	NM_001206382	150	208	NA	223	NA	NA	44	NA
chr2	131262500	131262500	1	+	74450	Pank2	NM_153501	162	177	174	NA	NA	145	4.5	-24.5
chr2	131262839	131262839	1	+	74450	Pank2	NM_153501	NA	142	NA	114	167	NA	-28	25
chr2	131273911	131273911	1	+	74450	Pank2	NM_153501	NA	NA	NA	NA	NA	NA	NA	NA
chr2	131288052	131288052	1	+	723825	Mir103-2	NR_029755	NA	NA	NA	NA	NA	NA	NA	NA
chr2	131491862	131491862	1	+	228608	Smox	NM_145533	NA	NA	NA	NA	181	NA	NA	NA
chr2	131561614	131561614	1	+	character(0)	NA	NA	NA	NA	NA	NA	NA	NA	NA	NA
chr2	131909928	131909928	1	+	19122	Prnp	NM_011170	NA	149	130	140	NA	165	-14	16
chr2	131936430	131936430	1	+	character(0)	NA	NA	NA	NA	NA	NA	NA	NA	NA	NA
chr2	131950861	131950861	1	+	26434	Prnd	NM_023043	NA	NA	NA	NA	NA	NA	NA	NA
chr2	131951037	131951037	1	+	26434	Prnd	NM_001278520	NA	NA	NA	NA	NA	NA	NA	NA
chr2	131953016	131953016	1	+	character(0)	NA	NA	16	NA	NA	23	NA	NA	7	NA
chr2	132253357	132253357	1	+	character(0)	NA	NA	118	NA	123	NA	NA	NA	5	NA
chr2	132263148	132263148	1	+	110911	Cds2	NM_001291040	NA	NA	NA	245	220	249	NA	NA
chr2	132285939	132285939	1	+	110911	Cds2	NM_001291039	NA	NA	NA	NA	NA	NA	NA	NA
chr2	132424741	132424741	1	+	70845	4921508D12Rik	NR_045802	NA	NA	NA	NA	NA	NA	NA	NA
chr2	132490716	132490716	1	+	70371	1700026D11Rik	NR_028286	NA	NA	NA	NA	NA	NA	NA	NA
chr2	132490728	132490728	1	+	70371	1700026D11Rik	NR_028286	NA	NA	NA	NA	NA	NA	NA	NA
chr2	132598196	132598196	1	+	767814	AU019990	NR_033469	NA	NA	NA	NA	NA	NA	NA	NA
chr2	132686882	132686882	1	+	73747	1110034G24Rik	NM_028637	27	NA	47	51	175	NA	22	148
chr2	132690283	132690283	1	+	73747	1110034G24Rik	NM_028637	NA	NA	NA	NA	NA	NA	NA	NA
chr2	132781278	132781278	1	+	12653	Chgb	NM_007694	NA	NA	NA	NA	NA	NA	NA	NA
chr2	132781671	132781671	1	+	character(0)	NA	NA	NA	243	NA	NA	NA	NA	NA	NA
chr2	132816141	132816141	1	+	66634	Mcm8	NM_025676	NA	158	229	215	NA	196	64	38
chr2	132846666	132846666	1	+	66586	Crls1	NM_001024385	121	98	115	121	102	97	8.5	-10
chr2	132847734	132847734	1	+	66586	Crls1	NM_025646	NA	243	202	215	NA	NA	-34.5	NA
chr2	133432095	133432095	1	+	character(0)	NA	NA	NA	NA	NA	NA	NA	NA	NA	NA
chr2	133552159	133552159	1	+	12156	Bmp2	NM_007553	218	83	211	171	NA	226	40.5	75.5
chr2	133564708	133564708	1	+	100526500	Mir3090	NR_037273	NA	NA	NA	NA	NA	NA	NA	NA
chr2	134786164	134786164	1	+	18795	Plcb1	NM_001145830	164	119	213	113	181	182	21.5	40
chr2	135659547	135659547	1	+	18798	Plcb4	NM_013829	76	86	157	7	103	NA	1	22
chr2	135741830	135741830	1	+	18798	Plcb4	NM_013829	NA	NA	NA	NA	NA	NA	NA	NA
chr2	135887691	135887691	1	+	18798	Plcb4	NM_013829	NA	NA	NA	NA	NA	NA	NA	NA
chr2	135949853	135949853	1	+	character(0)	NA	NA	NA	NA	NA	NA	NA	NA	NA	NA
chr2	135987837	135987837	1	+	18798	Plcb4	NM_013829	NA	NA	NA	NA	NA	NA	NA	NA
chr2	136057927	136057927	1	+	76161	Lamp5	NM_029530	159	NA	NA	NA	57	169	NA	-46
chr2	136501910	136501910	1	+	character(0)	NA	NA	NA	NA	NA	NA	NA	NA	NA	NA
chr2	136532321	136532321	1	+	319196	Ankef1	NM_175667	206	220	175	3	NA	64	-124	-149
chr2	136713450	136713450	1	+	20614	Snap25	NM_011428	NA	NA	NA	NA	NA	NA	NA	NA
chr2	136891218	136891218	1	+	74243	Slx4ip	NM_028201	104	109	108	108	86	139	1.5	6
chr2	136891608	136891608	1	+	74243	Slx4ip	NM_001038641	200	NA	174	NA	NA	NA	-26	NA
chr2	136892263	136892263	1	+	74243	Slx4ip	NM_028834	46	51	67	69	51	NA	19.5	2.5
chr2	136892289	136892289	1	+	character(0)	NA	NA	20	25	41	43	25	NA	19.5	2.5
chr2	136897097	136897097	1	+	character(0)	NA	NA	NA	NA	NA	NA	NA	NA	NA	NA
chr2	136899351	136899351	1	+	74243	Slx4ip	NM_001038641	NA	27	NA	NA	NA	NA	NA	NA
chr2	136905543	136905543	1	+	74243	Slx4ip	NM_001038641	NA	NA	NA	NA	NA	NA	NA	NA
chr2	138256584	138256584	1	+	228662	Btbd3	NM_001025431	NA	NA	NA	NA	NA	225	NA	NA
chr2	138278493	138278493	1	+	228662	Btbd3	NM_145534	182	205	206	191	NA	160	5	-33.5
chr2	138589134	138589134	1	+	character(0)	NA	NA	164	NA	NA	206	NA	NA	42	NA
chr2	138819929	138819929	1	+	100316816	Mir1952	NR_035477	NA	NA	NA	NA	NA	NA	NA	NA
chr2	139493913	139493913	1	+	228677	Sptlc3	NM_175467	NA	NA	NA	NA	NA	NA	NA	NA
chr2	139493920	139493920	1	+	228677	Sptlc3	NM_175467	NA	NA	NA	NA	NA	NA	NA	NA
chr2	139677188	139677188	1	+	character(0)	NA	NA	13	34	44	53	59	NA	25	35.5
chr2	139678178	139678178	1	+	319909	Ism1	NM_001276489	143	3	144	155	171	172	76.5	98.5
chr2	140170646	140170646	1	+	69487	Ndufaf5	NM_027093	192	176	177	150	188	NA	-20.5	4
chr2	140171030	140171030	1	+	69487	Ndufaf5	NM_027093	221	NA	NA	178	121	198	-43	-61.5
chr2	140228084	140228084	1	+	character(0)	NA	NA	NA	NA	NA	NA	NA	NA	NA	NA
chr2	140395430	140395430	1	+	72899	Macrod2	NM_028387	NA	NA	NA	NA	212	218	NA	NA
chr2	141555676	141555676	1	+	72899	Macrod2	NM_001013802	NA	NA	103	NA	NA	NA	NA	NA
chr2	141660661	141660661	1	+	character(0)	NA	NA	NA	NA	NA	NA	NA	NA	NA	NA
chr2	141989685	141989685	1	+	character(0)	NA	NA	NA	NA	NA	NA	NA	NA	NA	NA
chr2	142902965	142902965	1	+	75053	Kif16bos	NR_131921	72	NA	51	52	NA	NA	-20.5	NA
chr2	143063069	143063069	1	+	20639	Snrpb2	NM_021335	137	136	141	87	228	114	-22.5	34.5
chr2	143078492	143078492	1	+	57329	Otor	NM_020595	NA	NA	NA	NA	NA	NA	NA	NA
chr2	143546133	143546133	1	+	18549	Pcsk2	NM_008792	NA	NA	35	NA	NA	NA	NA	NA
chr2	143915331	143915331	1	+	56431	Dstn	NM_019771	138	149	142	134	100	139	-5.5	-24
chr2	144033102	144033102	1	+	403171	Banf2	NM_207275	NA	NA	NA	NA	NA	NA	NA	NA
chr2	144270904	144270904	1	+	74528	Mgme1	NM_001289631	136	NA	NA	NA	108	203	NA	19.5
chr2	144368983	144368983	1	+	228714	Kat14	NM_181417	119	118	130	125	125	118	9	3
chr2	144402347	144402347	1	+	228714	Kat14	NM_001166640	NA	NA	NA	NA	NA	NA	NA	NA
chr2	144459280	144459280	1	+	668917	Zfp133-ps	NR_033459	177	165	178	186	184	144	11	-7
chr2	144465176	144465176	1	+	171588	Gm38402	NR_038065	NA	NA	NA	NA	NA	53	NA	NA
chr2	144527745	144527745	1	+	70408	Polr3f	NM_029763	158	116	122	145	129	117	-3.5	-14
chr2	144536283	144536283	1	+	70408	Polr3f	NM_029763	NA	NA	NA	NA	NA	NA	NA	NA
chr2	144556229	144556229	1	+	27054	Sec23b	NM_001252544	192	183	194	187	1	183	3	-95.5
chr2	144564899	144564899	1	+	27054	Sec23b	NM_001281816	NA	NA	NA	NA	NA	NA	NA	NA
chr2	144594065	144594065	1	+	228715	Smim26	NM_001033297	150	171	125	122	152	126	-37	-21.5
chr2	144599953	144599953	1	+	66044	Dtd1	NM_025314	NA	217	193	182	193	206	-29.5	-17.5
chr2	144823666	144823666	1	+	66328	Scp2d1	NM_025490	NA	NA	NA	NA	NA	NA	NA	NA
chr2	145168113	145168113	1	+	94249	Slc24a3	NM_053195	NA	NA	NA	NA	247	NA	NA	NA
chr2	145242611	145242611	1	+	94249	Slc24a3	NM_053195	NA	NA	NA	NA	NA	NA	NA	NA
chr2	145675525	145675525	1	+	408057	BC039771	NR_033220	85	72	147	75	NA	NA	32.5	NA
chr2	145701195	145701195	1	+	408057	BC039771	NR_033220	NA	NA	NA	NA	NA	NA	NA	NA
chr2	145786116	145786116	1	+	74030	Rin2	NM_028724	NA	NA	NA	NA	NA	NA	NA	NA
chr2	145822590	145822590	1	+	74030	Rin2	NM_028724	NA	NA	168	133	NA	NA	NA	NA
chr2	145903241	145903241	1	+	67877	Naa20	NM_026425	138	127	125	142	239	139	1	56.5
chr2	145934784	145934784	1	+	78774	Cfap61	NM_175280	121	123	130	121	122	130	3.5	4
chr2	146047251	146047251	1	+	character(0)	NA	NA	NA	NA	NA	NA	NA	NA	NA	NA
chr2	146221997	146221997	1	+	53626	Insm1	NM_016889	NA	215	NA	NA	NA	NA	NA	NA
chr2	146259286	146259286	1	+	77806	A930019D19Rik	NR_040619	NA	NA	235	176	NA	NA	NA	NA
chr2	146542931	146542931	1	+	74065	4933406D12Rik	NR_040502	NA	NA	NA	NA	NA	NA	NA	NA
chr2	146855889	146855889	1	+	228730	Kiz	NM_001033298	131	214	3	126	143	142	-108	-30
chr2	146863707	146863707	1	+	228730	Kiz	NM_001033298	NA	NA	NA	NA	NA	NA	NA	NA
chr2	147013060	147013060	1	+	24128	Xrn2	NM_011917	97	98	97	106	111	231	4	73.5
chr2	147184083	147184083	1	+	100313531	Nkx2-2os	NR_030769	NA	NA	209	NA	176	NA	NA	NA
chr2	147187424	147187424	1	+	78068	6430503K07Rik	NR_108091	NA	NA	NA	NA	NA	NA	NA	NA
chr2	147364994	147364994	1	+	18503	Pax1	NM_008780	156	NA	102	70	NA	82	-70	-74
chr2	147368282	147368282	1	+	18503	Pax1	NM_008780	NA	NA	NA	NA	NA	NA	NA	NA
chr2	147710693	147710693	1	+	381384	A530006G24Rik	NR_046014	NA	NA	NA	NA	NA	NA	NA	NA
chr2	148395377	148395377	1	+	20608	Sstr4	NM_009219	NA	NA	NA	NA	141	NA	NA	NA
chr2	148672615	148672615	1	+	56488	Nxt1	NM_019761	182	187	167	189	NA	202	-6.5	17.5
chr2	148675341	148675341	1	+	character(0)	NA	NA	NA	NA	NA	NA	NA	NA	NA	NA
chr2	148681120	148681120	1	+	74533	Gzf1	NM_028986	195	209	163	219	11	5	-11	-194
chr2	148750361	148750361	1	+	228756	Cstl1	NM_177655	NA	NA	NA	NA	NA	NA	NA	NA
chr2	148782009	148782009	1	+	78609	8030411F24Rik	NM_030135	NA	NA	NA	NA	NA	NA	NA	NA
chr2	148789361	148789361	1	+	69362	Cst12	NM_027054	NA	NA	NA	NA	NA	NA	NA	NA
chr2	148798839	148798839	1	+	13012	Cst8	NM_009978	199	NA	NA	NA	NA	NA	NA	NA
chr2	148820099	148820099	1	+	69294	Cst13	NM_027024	NA	NA	NA	NA	NA	110	NA	NA
chr2	148835147	148835147	1	+	13013	Cst9	NM_009979	NA	NA	NA	174	NA	NA	NA	NA
chr2	149405249	149405249	1	+	58214	Cst10	NM_021405	NA	NA	NA	183	37	NA	NA	NA
chr2	149830783	149830783	1	+	433485	Syndig1	NM_001085521	NA	NA	NA	NA	NA	NA	NA	NA
chr2	150181755	150181755	1	+	100271882	Gm14139	NM_001145863	NA	NA	NA	NA	NA	NA	NA	NA
chr2	150218099	150218099	1	+	245174	Zfp937	NM_001142411	131	157	129	137	108	210	-11	15
chr2	150257517	150257517	1	+	100216455	Gm14124	NM_001142410	NA	NA	NA	NA	NA	NA	NA	NA
chr2	150570415	150570415	1	+	13011	Cst7	NM_009977	NA	NA	NA	NA	NA	NA	NA	NA
chr2	150667494	150667494	1	+	109344	E130215H24Rik	NR_040331	82	77	97	79	74	NA	8.5	-5.5
chr2	150749081	150749081	1	+	12497	Entpd6	NM_172117	178	155	142	161	143	154	-15	-18
chr2	150786796	150786796	1	+	110078	Pygb	NM_153781	93	100	69	69	86	77	-27.5	-15
chr2	150909594	150909594	1	+	69270	Gins1	NM_001163476	110	109	110	108	116	84	-0.5	-9.5
chr2	151098245	151098245	1	+	433486	Gm14151	NM_001097977	NA	NA	NA	NA	NA	NA	NA	NA
chr2	151141826	151141826	1	+	character(0)	NA	NA	NA	NA	NA	NA	NA	NA	NA	NA
chr2	151145623	151145623	1	+	character(0)	NA	NA	NA	NA	NA	NA	NA	NA	NA	NA
chr2	151145716	151145716	1	+	character(0)	NA	NA	NA	NA	NA	NA	NA	NA	NA	NA
chr2	151145857	151145857	1	+	character(0)	NA	NA	NA	NA	NA	NA	NA	NA	NA	NA
chr2	151145954	151145954	1	+	character(0)	NA	NA	NA	NA	NA	NA	NA	NA	NA	NA
chr2	151146033	151146033	1	+	character(0)	NA	NA	NA	NA	NA	NA	NA	NA	NA	NA
chr2	151146311	151146311	1	+	character(0)	NA	NA	NA	NA	NA	NA	NA	NA	NA	NA
chr2	151146465	151146465	1	+	character(0)	NA	NA	NA	NA	NA	NA	NA	NA	NA	NA
chr2	151146533	151146533	1	+	character(0)	NA	NA	NA	NA	NA	NA	NA	NA	NA	NA
chr2	151146612	151146612	1	+	character(0)	NA	NA	NA	NA	NA	NA	NA	NA	NA	NA
chr2	151146906	151146906	1	+	character(0)	NA	NA	NA	NA	NA	NA	NA	NA	NA	NA
chr2	151147054	151147054	1	+	character(0)	NA	NA	NA	NA	NA	NA	NA	NA	NA	NA
chr2	151147232	151147232	1	+	character(0)	NA	NA	NA	NA	NA	NA	NA	NA	NA	NA
chr2	151147355	151147355	1	+	character(0)	NA	NA	NA	NA	NA	NA	NA	NA	NA	NA
chr2	151147590	151147590	1	+	character(0)	NA	NA	NA	NA	NA	NA	NA	NA	NA	NA
chr2	151147841	151147841	1	+	character(0)	NA	NA	NA	NA	NA	NA	NA	NA	NA	NA
chr2	151147959	151147959	1	+	character(0)	NA	NA	NA	NA	NA	NA	NA	NA	NA	NA
chr2	151148039	151148039	1	+	character(0)	NA	NA	NA	NA	NA	NA	NA	NA	NA	NA
chr2	151148140	151148140	1	+	character(0)	NA	NA	NA	NA	NA	NA	NA	NA	NA	NA
chr2	151148198	151148198	1	+	character(0)	NA	NA	NA	NA	NA	NA	NA	NA	NA	NA
chr2	151148439	151148439	1	+	character(0)	NA	NA	NA	NA	NA	NA	NA	NA	NA	NA
chr2	151148568	151148568	1	+	character(0)	NA	NA	NA	NA	NA	NA	NA	NA	NA	NA
chr2	151148685	151148685	1	+	character(0)	NA	NA	NA	NA	NA	NA	NA	NA	NA	NA
chr2	151148733	151148733	1	+	character(0)	NA	NA	NA	NA	NA	NA	NA	NA	NA	NA
chr2	151148776	151148776	1	+	character(0)	NA	NA	NA	NA	NA	NA	NA	NA	NA	NA
chr2	151149050	151149050	1	+	character(0)	NA	NA	NA	NA	NA	NA	NA	NA	NA	NA
chr2	151149105	151149105	1	+	character(0)	NA	NA	NA	NA	NA	NA	NA	NA	NA	NA
chr2	151149260	151149260	1	+	character(0)	NA	NA	NA	NA	NA	NA	NA	NA	NA	NA
chr2	151149390	151149390	1	+	character(0)	NA	NA	NA	NA	NA	NA	NA	NA	NA	NA
chr2	151149881	151149881	1	+	character(0)	NA	NA	NA	NA	NA	NA	NA	NA	NA	NA
chr2	151150040	151150040	1	+	character(0)	NA	NA	NA	NA	NA	NA	NA	NA	NA	NA
chr2	151150260	151150260	1	+	character(0)	NA	NA	NA	NA	NA	NA	NA	NA	NA	NA
chr2	151150346	151150346	1	+	character(0)	NA	NA	NA	NA	NA	NA	NA	NA	NA	NA
chr2	151150435	151150435	1	+	character(0)	NA	NA	NA	NA	NA	NA	NA	NA	NA	NA
chr2	151150522	151150522	1	+	character(0)	NA	NA	NA	NA	NA	NA	NA	NA	NA	NA
chr2	151150692	151150692	1	+	character(0)	NA	NA	NA	NA	NA	NA	NA	NA	NA	NA
chr2	151150957	151150957	1	+	character(0)	NA	NA	NA	NA	NA	NA	NA	NA	NA	NA
chr2	151151121	151151121	1	+	character(0)	NA	NA	NA	NA	NA	NA	NA	NA	NA	NA
chr2	151151567	151151567	1	+	character(0)	NA	NA	NA	NA	NA	NA	NA	NA	NA	NA
chr2	151151630	151151630	1	+	character(0)	NA	NA	NA	NA	NA	NA	NA	NA	NA	NA
chr2	151151860	151151860	1	+	character(0)	NA	NA	NA	NA	NA	NA	NA	NA	NA	NA
chr2	151151907	151151907	1	+	character(0)	NA	NA	NA	NA	NA	NA	NA	NA	NA	NA
chr2	151152043	151152043	1	+	character(0)	NA	NA	NA	NA	NA	NA	NA	NA	NA	NA
chr2	151152504	151152504	1	+	character(0)	NA	NA	NA	NA	NA	NA	NA	NA	NA	NA
chr2	151152623	151152623	1	+	character(0)	NA	NA	NA	NA	NA	NA	NA	NA	NA	NA
chr2	151152705	151152705	1	+	character(0)	NA	NA	NA	NA	NA	NA	NA	NA	NA	NA
chr2	151152743	151152743	1	+	character(0)	NA	NA	NA	NA	NA	NA	NA	NA	NA	NA
chr2	151152790	151152790	1	+	character(0)	NA	NA	NA	NA	NA	NA	NA	NA	NA	NA
chr2	151152846	151152846	1	+	character(0)	NA	NA	NA	NA	NA	NA	NA	NA	NA	NA
chr2	151153250	151153250	1	+	character(0)	NA	NA	NA	NA	NA	NA	NA	NA	NA	NA
chr2	151154106	151154106	1	+	character(0)	NA	NA	NA	NA	NA	NA	NA	NA	NA	NA
chr2	151154321	151154321	1	+	character(0)	NA	NA	NA	NA	NA	NA	NA	NA	NA	NA
chr2	151154491	151154491	1	+	character(0)	NA	NA	NA	NA	NA	NA	NA	NA	NA	NA
chr2	151154777	151154777	1	+	character(0)	NA	NA	NA	NA	NA	NA	NA	NA	NA	NA
chr2	151154989	151154989	1	+	character(0)	NA	NA	NA	NA	NA	NA	NA	NA	NA	NA
chr2	151155031	151155031	1	+	character(0)	NA	NA	NA	NA	NA	NA	NA	NA	NA	NA
chr2	151155092	151155092	1	+	character(0)	NA	NA	NA	NA	NA	NA	NA	NA	NA	NA
chr2	151155207	151155207	1	+	character(0)	NA	NA	NA	NA	NA	NA	NA	NA	NA	NA
chr2	151155291	151155291	1	+	character(0)	NA	NA	NA	NA	NA	NA	NA	NA	NA	NA
chr2	151155350	151155350	1	+	character(0)	NA	NA	NA	NA	NA	NA	NA	NA	NA	NA
chr2	151155421	151155421	1	+	character(0)	NA	NA	NA	NA	NA	NA	NA	NA	NA	NA
chr2	151155472	151155472	1	+	character(0)	NA	NA	NA	NA	NA	NA	NA	NA	NA	NA
chr2	151155537	151155537	1	+	character(0)	NA	NA	NA	NA	NA	NA	NA	NA	NA	NA
chr2	151155644	151155644	1	+	character(0)	NA	NA	NA	NA	NA	NA	NA	NA	NA	NA
chr2	151155748	151155748	1	+	character(0)	NA	NA	NA	NA	NA	NA	NA	NA	NA	NA
chr2	151156049	151156049	1	+	character(0)	NA	NA	NA	NA	NA	NA	NA	NA	NA	NA
chr2	151156208	151156208	1	+	character(0)	NA	NA	NA	NA	NA	NA	NA	NA	NA	NA
chr2	151156647	151156647	1	+	character(0)	NA	NA	NA	NA	NA	NA	NA	NA	NA	NA
chr2	151186083	151186083	1	+	character(0)	NA	NA	NA	NA	NA	NA	NA	NA	NA	NA
chr2	151302039	151302039	1	+	74660	4930442J19Rik	NR_040747	NA	NA	NA	NA	NA	NA	NA	NA
chr2	151316023	151316023	1	+	character(0)	NA	NA	NA	NA	NA	NA	NA	NA	NA	NA
chr2	151317203	151317203	1	+	character(0)	NA	NA	NA	NA	NA	NA	NA	NA	NA	NA
chr2	151319790	151319790	1	+	character(0)	NA	NA	NA	NA	NA	NA	NA	NA	NA	NA
chr2	151319889	151319889	1	+	character(0)	NA	NA	NA	NA	NA	NA	NA	NA	NA	NA
chr2	151320024	151320024	1	+	character(0)	NA	NA	NA	NA	NA	NA	NA	NA	NA	NA
chr2	151320109	151320109	1	+	character(0)	NA	NA	NA	NA	NA	NA	NA	NA	NA	NA
chr2	151320200	151320200	1	+	character(0)	NA	NA	NA	NA	NA	NA	NA	NA	NA	NA
chr2	151320380	151320380	1	+	character(0)	NA	NA	NA	NA	NA	NA	NA	NA	NA	NA
chr2	151320627	151320627	1	+	character(0)	NA	NA	NA	NA	NA	NA	NA	NA	NA	NA
chr2	151320712	151320712	1	+	character(0)	NA	NA	NA	NA	NA	NA	NA	NA	NA	NA
chr2	151320779	151320779	1	+	character(0)	NA	NA	NA	NA	NA	NA	NA	NA	NA	NA
chr2	151320950	151320950	1	+	character(0)	NA	NA	NA	NA	NA	NA	NA	NA	NA	NA
chr2	151321073	151321073	1	+	character(0)	NA	NA	NA	NA	NA	NA	NA	NA	NA	NA
chr2	151321224	151321224	1	+	character(0)	NA	NA	NA	NA	NA	NA	NA	NA	NA	NA
chr2	151321401	151321401	1	+	character(0)	NA	NA	NA	NA	NA	NA	NA	NA	NA	NA
chr2	151321498	151321498	1	+	character(0)	NA	NA	NA	NA	NA	NA	NA	NA	NA	NA
chr2	151321760	151321760	1	+	character(0)	NA	NA	NA	NA	NA	NA	NA	NA	NA	NA
chr2	151322014	151322014	1	+	character(0)	NA	NA	NA	NA	NA	NA	NA	NA	NA	NA
chr2	151322126	151322126	1	+	character(0)	NA	NA	NA	NA	NA	NA	NA	NA	NA	NA
chr2	151322206	151322206	1	+	character(0)	NA	NA	NA	NA	NA	NA	NA	NA	NA	NA
chr2	151322307	151322307	1	+	character(0)	NA	NA	NA	NA	NA	NA	NA	NA	NA	NA
chr2	151322399	151322399	1	+	character(0)	NA	NA	NA	NA	NA	NA	NA	NA	NA	NA
chr2	151322610	151322610	1	+	character(0)	NA	NA	NA	NA	NA	NA	NA	NA	NA	NA
chr2	151322752	151322752	1	+	character(0)	NA	NA	NA	NA	NA	NA	NA	NA	NA	NA
chr2	151322912	151322912	1	+	character(0)	NA	NA	NA	NA	NA	NA	NA	NA	NA	NA
chr2	151323174	151323174	1	+	character(0)	NA	NA	NA	NA	NA	NA	NA	NA	NA	NA
chr2	151323221	151323221	1	+	character(0)	NA	NA	NA	NA	NA	NA	NA	NA	NA	NA
chr2	151323276	151323276	1	+	character(0)	NA	NA	NA	NA	NA	NA	NA	NA	NA	NA
chr2	151323561	151323561	1	+	character(0)	NA	NA	NA	NA	NA	NA	NA	NA	NA	NA
chr2	151324053	151324053	1	+	character(0)	NA	NA	NA	NA	NA	NA	NA	NA	NA	NA
chr2	151324211	151324211	1	+	character(0)	NA	NA	NA	NA	NA	NA	NA	NA	NA	NA
chr2	151324430	151324430	1	+	character(0)	NA	NA	NA	NA	NA	NA	NA	NA	NA	NA
chr2	151324605	151324605	1	+	character(0)	NA	NA	NA	NA	NA	NA	NA	NA	NA	NA
chr2	151324692	151324692	1	+	character(0)	NA	NA	NA	NA	NA	NA	NA	NA	NA	NA
chr2	151324863	151324863	1	+	character(0)	NA	NA	NA	NA	NA	NA	NA	NA	NA	NA
chr2	151325127	151325127	1	+	character(0)	NA	NA	NA	NA	NA	NA	NA	NA	NA	NA
chr2	151325737	151325737	1	+	character(0)	NA	NA	NA	NA	NA	NA	NA	NA	NA	NA
chr2	151325804	151325804	1	+	character(0)	NA	NA	NA	NA	NA	NA	NA	NA	NA	NA
chr2	151326217	151326217	1	+	character(0)	NA	NA	NA	NA	NA	NA	NA	NA	NA	NA
chr2	151326679	151326679	1	+	character(0)	NA	NA	NA	NA	NA	NA	NA	NA	NA	NA
chr2	151326797	151326797	1	+	character(0)	NA	NA	NA	NA	NA	NA	NA	NA	NA	NA
chr2	151326879	151326879	1	+	character(0)	NA	NA	NA	NA	NA	NA	NA	NA	NA	NA
chr2	151326917	151326917	1	+	character(0)	NA	NA	NA	NA	NA	NA	NA	NA	NA	NA
chr2	151326964	151326964	1	+	character(0)	NA	NA	NA	NA	NA	NA	NA	NA	NA	NA
chr2	151327020	151327020	1	+	character(0)	NA	NA	NA	NA	NA	NA	NA	NA	NA	NA
chr2	151327424	151327424	1	+	character(0)	NA	NA	NA	NA	NA	NA	NA	NA	NA	NA
chr2	151328266	151328266	1	+	character(0)	NA	NA	NA	NA	NA	NA	NA	NA	NA	NA
chr2	151328481	151328481	1	+	character(0)	NA	NA	NA	NA	NA	NA	NA	NA	NA	NA
chr2	151328723	151328723	1	+	character(0)	NA	NA	NA	NA	NA	NA	NA	NA	NA	NA
chr2	151328942	151328942	1	+	character(0)	NA	NA	NA	NA	NA	NA	NA	NA	NA	NA
chr2	151329154	151329154	1	+	character(0)	NA	NA	NA	NA	NA	NA	NA	NA	NA	NA
chr2	151329196	151329196	1	+	character(0)	NA	NA	NA	NA	NA	NA	NA	NA	NA	NA
chr2	151329257	151329257	1	+	character(0)	NA	NA	NA	NA	NA	NA	NA	NA	NA	NA
chr2	151329291	151329291	1	+	character(0)	NA	NA	NA	NA	NA	NA	NA	NA	NA	NA
chr2	151329371	151329371	1	+	character(0)	NA	NA	NA	NA	NA	NA	NA	NA	NA	NA
chr2	151329488	151329488	1	+	character(0)	NA	NA	NA	NA	NA	NA	NA	NA	NA	NA
chr2	151329585	151329585	1	+	character(0)	NA	NA	NA	NA	NA	NA	NA	NA	NA	NA
chr2	151329673	151329673	1	+	character(0)	NA	NA	NA	NA	NA	NA	NA	NA	NA	NA
chr2	151329912	151329912	1	+	character(0)	NA	NA	NA	NA	NA	NA	NA	NA	NA	NA
chr2	151330214	151330214	1	+	character(0)	NA	NA	NA	NA	NA	NA	NA	NA	NA	NA
chr2	151330378	151330378	1	+	character(0)	NA	NA	NA	NA	NA	NA	NA	NA	NA	NA
chr2	151330623	151330623	1	+	character(0)	NA	NA	NA	NA	NA	NA	NA	NA	NA	NA
chr2	151330724	151330724	1	+	character(0)	NA	NA	NA	NA	NA	NA	NA	NA	NA	NA
chr2	151459638	151459638	1	+	character(0)	NA	NA	NA	NA	NA	NA	NA	NA	NA	NA
chr2	151494182	151494182	1	+	386649	Nsfl1c	NM_001291074	232	222	231	222	221	221	-0.5	-6
chr2	151542483	151542483	1	+	14225	Fkbp1a	NM_001302078	102	237	NA	101	247	NA	-68.5	77.5
chr2	151572623	151572623	1	+	228765	Sdcbp2	NM_145535	NA	NA	NA	NA	NA	32	NA	NA
chr2	151702008	151702008	1	+	108832	Tmem74b	NM_001160363	NA	NA	NA	NA	NA	118	NA	NA
chr2	151706355	151706355	1	+	character(0)	NA	NA	NA	NA	NA	NA	NA	NA	NA	NA
chr2	151829067	151829067	1	+	character(0)	NA	NA	NA	NA	NA	NA	NA	NA	NA	NA
chr2	151842927	151842927	1	+	228770	Rspo4	NM_001040689	NA	NA	NA	NA	NA	NA	NA	NA
chr2	151911332	151911332	1	+	11602	Angpt4	NM_009641	NA	NA	NA	NA	NA	49	NA	NA
chr2	151996511	151996511	1	+	69698	Slc52a3	NM_027172	NA	NA	NA	103	82	83	NA	NA
chr2	151999866	151999866	1	+	69698	Slc52a3	NM_001164819	NA	NA	NA	NA	NA	NA	NA	NA
chr2	152081529	152081529	1	+	545474	Scrt2	NM_001160410	184	194	138	NA	229	218	-51	34.5
chr2	152105524	152105524	1	+	76650	Srxn1	NM_029688	NA	79	NA	162	NA	NA	83	NA
chr2	152143609	152143609	1	+	21407	Tcf15	NM_009328	NA	NA	NA	NA	NA	NA	NA	NA
chr2	152226840	152226840	1	+	12995	Csnk2a1	NM_007788	155	154	143	204	NA	NA	19	NA
chr2	152226913	152226913	1	+	12995	Csnk2a1	NM_007788	82	81	70	131	235	NA	19	153.5
chr2	152293872	152293872	1	+	67231	Tbc1d20	NM_024196	115	115	120	108	106	115	-1	-4.5
chr2	152313189	152313189	1	+	character(0)	NA	NA	146	NA	NA	NA	NA	NA	NA	NA
chr2	152345669	152345669	1	+	791417	Gm14164	NR_033505	NA	NA	NA	NA	NA	NA	NA	NA
chr2	152415587	152415587	1	+	228778	6820408C15Rik	NM_177656	NA	NA	NA	NA	NA	NA	NA	NA
chr2	152477063	152477063	1	+	319579	Defb20	NM_176950	NA	NA	NA	NA	NA	NA	NA	NA
chr2	152518255	152518255	1	+	545475	Defb28	NM_001037502	NA	NA	NA	NA	NA	NA	NA	NA
chr2	152572744	152572744	1	+	403172	Defb21	NM_207276	NA	NA	NA	NA	NA	NA	NA	NA
chr2	152604327	152604327	1	+	266620	Defb36	NM_001037247	NA	NA	NA	NA	NA	NA	NA	NA
chr2	152627008	152627008	1	+	19700	Rem1	NM_009047	127	NA	NA	NA	NA	145	NA	18
chr2	152634818	152634818	1	+	character(0)	NA	NA	NA	NA	NA	NA	NA	NA	NA	NA
chr2	152669461	152669461	1	+	14950	H13	NM_001159553	141	132	182	149	157	139	29	11.5
chr2	152687148	152687148	1	+	66405	Mcts2	NM_025543	NA	NA	NA	NA	NA	NA	NA	NA
chr2	152704473	152704473	1	+	character(0)	NA	NA	NA	NA	NA	NA	NA	NA	NA	NA
chr2	152736251	152736251	1	+	15901	Id1	NM_010495	138	127	NA	206	NA	NA	73.5	NA
chr2	152754173	152754173	1	+	84682	Cox4i2	NM_053091	20	NA	NA	NA	NA	NA	NA	NA
chr2	152755094	152755094	1	+	84682	Cox4i2	NM_053091	NA	NA	NA	NA	NA	NA	NA	NA
chr2	152847964	152847964	1	+	72119	Tpx2	NM_001141978	182	178	NA	211	NA	6	31	-174
chr2	152865067	152865067	1	+	100885834	Mir5622	NR_049195	NA	NA	NA	NA	NA	NA	NA	NA
chr2	152869601	152869601	1	+	72119	Tpx2	NM_001141975	NA	NA	NA	NA	NA	NA	NA	NA
chr2	152911352	152911352	1	+	228785	Mylk2	NM_001081044	NA	NA	NA	NA	NA	NA	NA	NA
chr2	152962485	152962485	1	+	74711	Ttll9	NM_029064	NA	NA	115	133	NA	NA	NA	NA
chr2	153002833	153002833	1	+	74711	Ttll9	NM_001083618	NA	NA	NA	NA	NA	NA	NA	NA
chr2	153031852	153031852	1	+	228787	Xkr7	NM_001011732	NA	NA	NA	NA	NA	NA	NA	NA
chr2	153065955	153065955	1	+	228788	Ccm2l	NM_145536	NA	NA	NA	NA	NA	NA	NA	NA
chr2	153071176	153071176	1	+	character(0)	NA	NA	32	NA	NA	NA	NA	NA	NA	NA
chr2	153108468	153108468	1	+	15162	Hck	NM_001172117	114	135	NA	152	NA	NA	27.5	NA
chr2	153161301	153161301	1	+	99237	Tm9sf4	NM_133847	NA	102	NA	123	NA	NA	21	NA
chr2	153200248	153200248	1	+	99237	Tm9sf4	NM_133847	NA	NA	NA	NA	NA	NA	NA	NA
chr2	153202137	153202137	1	+	99237	Tm9sf4	NM_133847	NA	NA	NA	NA	NA	NA	NA	NA
chr2	153241532	153241532	1	+	140484	Pofut1	NM_080463	184	160	222	202	221	NA	40	49
chr2	153257482	153257482	1	+	140484	Pofut1	NM_080463	NA	NA	NA	NA	NA	NA	NA	NA
chr2	153291416	153291416	1	+	16569	Kif3b	NM_008444	107	135	NA	231	NA	NA	110	NA
chr2	153346139	153346139	1	+	228790	Asxl1	NM_001039939	224	196	229	NA	NA	21	19	-189
chr2	153649449	153649449	1	+	13436	Dnmt3b	NM_001003961	80	64	112	104	NA	NA	36	NA
chr2	153741287	153741287	1	+	13589	Mapre1	NM_007896	171	189	177	174	NA	158	-4.5	-22
chr2	153780879	153780879	1	+	100504221	Efcab8	NR_036629	NA	NA	NA	NA	NA	NA	NA	NA
chr2	153875045	153875045	1	+	66557	Bpifb2	NM_025631	NA	NA	NA	NA	NA	NA	NA	NA
chr2	153900388	153900388	1	+	228796	Bpifb6	NM_199303	NA	NA	NA	NA	NA	NA	NA	NA
chr2	153918230	153918230	1	+	378700	Bpifb3	NM_194357	NA	NA	NA	NA	NA	NA	NA	NA
chr2	153940862	153940862	1	+	381399	Bpifb4	NM_001034875	NA	NA	NA	NA	NA	NA	NA	NA
chr2	153943923	153943923	1	+	381399	Bpifb4	NM_001034875	NA	NA	36	NA	NA	NA	NA	NA
chr2	153974945	153974945	1	+	545477	Bpifa6	NM_001080811	NA	NA	NA	NA	NA	NA	NA	NA
chr2	154008276	154008276	1	+	19194	Bpifa2	NM_008953	NA	NA	NA	NA	NA	NA	NA	NA
chr2	154130336	154130336	1	+	73388	Bpifa3	NM_028528	NA	NA	NA	NA	NA	NA	NA	NA
chr2	154142880	154142880	1	+	18843	Bpifa1	NM_011126	NA	NA	NA	NA	NA	NA	NA	NA
chr2	154162607	154162607	1	+	67135	Bpifa5	NM_025990	NA	NA	NA	NA	NA	NA	NA	NA
chr2	154190818	154190818	1	+	228801	Bpifb1	NM_001012392	NA	NA	NA	NA	NA	NA	NA	NA
chr2	154200380	154200380	1	+	228801	Bpifb1	NM_153418	NA	NA	NA	NA	NA	NA	NA	NA
chr2	154223742	154223742	1	+	228802	Bpifb5	NM_144890	NA	NA	NA	NA	NA	NA	NA	NA
chr2	154257879	154257879	1	+	71425	Bpifb9a	NM_175167	NA	NA	NA	NA	NA	NA	NA	NA
chr2	154307244	154307244	1	+	433492	Bpifb9b	NM_001025574	NA	NA	NA	NA	NA	NA	NA	NA
chr2	154436484	154436484	1	+	12396	Cbfa2t2	NM_172860	136	117	97	115	146	133	-20.5	13
chr2	154516520	154516520	1	+	character(0)	NA	NA	NA	NA	NA	NA	NA	NA	NA	NA
chr2	154548904	154548904	1	+	75480	1700003F12Rik	NM_029305	NA	NA	NA	NA	NA	NA	NA	NA
chr2	154551776	154551776	1	+	70362	Actl10	NM_001171640	NA	NA	NA	NA	NA	NA	NA	NA
chr2	154613368	154613368	1	+	228807	Zfp341	NM_199304	99	49	NA	183	163	NA	109	89
chr2	154651742	154651742	1	+	75608	Chmp4b	NM_029362	NA	NA	NA	NA	NA	NA	NA	NA
chr2	154657026	154657026	1	+	75608	Chmp4b	NM_029362	230	108	217	NA	179	NA	48	10
chr2	154791110	154791110	1	+	19383	Raly	NM_023130	85	90	118	90	92	94	16.5	5.5
chr2	154951194	154951194	1	+	50518	a	NM_015770	NA	NA	NA	NA	NA	NA	NA	NA
chr2	155013043	155013043	1	+	character(0)	NA	NA	NA	NA	NA	NA	NA	NA	NA	NA
chr2	155013570	155013570	1	+	50518	a	NM_015770	NA	NA	NA	NA	NA	NA	NA	NA
chr2	155133481	155133481	1	+	16396	Itch	NM_001243712	146	179	133	168	NA	NA	-12	NA
chr2	155160864	155160864	1	+	character(0)	NA	NA	NA	NA	NA	NA	NA	NA	NA	NA
chr2	155201417	155201417	1	+	character(0)	NA	NA	NA	NA	NA	NA	NA	NA	NA	NA
chr2	155236533	155236533	1	+	67068	Dynlrb1	NM_025947	151	136	NA	163	NA	NA	19.5	NA
chr2	155236608	155236608	1	+	67068	Dynlrb1	NM_001291108	76	61	NA	88	NA	NA	19.5	NA
chr2	155276364	155276364	1	+	66734	Map1lc3a	NM_025735	240	204	NA	NA	NA	NA	NA	NA
chr2	155356817	155356817	1	+	735287	Mir695	NR_030475	83	NA	NA	NA	NA	NA	NA	NA
chr2	155358800	155358800	1	+	character(0)	NA	NA	NA	NA	NA	NA	NA	NA	NA	NA
chr2	155381856	155381856	1	+	68728	Trp53inp2	NM_178111	136	148	NA	143	NA	156	1	14
chr2	155382648	155382648	1	+	68728	Trp53inp2	NM_178111	NA	NA	NA	NA	NA	NA	NA	NA
chr2	155518043	155518043	1	+	60525	Acss2	NM_019811	135	110	117	116	111	136	-6	1
chr2	155611243	155611243	1	+	668940	Myh7b	NM_001085378	NA	NA	NA	NA	NA	NA	NA	NA
chr2	155622880	155622880	1	+	735275	Mir499	NR_030757	NA	NA	NA	NA	NA	NA	NA	NA
chr2	155629060	155629060	1	+	668940	Myh7b	NM_001085378	NA	84	NA	NA	NA	NA	NA	NA
chr2	155751217	155751217	1	+	19124	Procr	NM_011171	NA	NA	NA	NA	NA	NA	NA	NA
chr2	155775342	155775342	1	+	17391	Mmp24	NM_010808	NA	56	NA	NA	NA	NA	NA	NA
chr2	155956558	155956558	1	+	16328	Cep250	NM_008383	133	NA	NA	216	141	217	83	46
chr2	155961872	155961872	1	+	16328	Cep250	NM_177217	NA	NA	NA	NA	NA	NA	NA	NA
chr2	155976389	155976389	1	+	16328	Cep250	NM_177217	NA	NA	NA	NA	NA	NA	NA	NA
chr2	155990216	155990216	1	+	16328	Cep250	NM_177217	NA	NA	NA	NA	NA	NA	NA	NA
chr2	156008125	156008125	1	+	66366	Ergic3	NM_025516	NA	NA	209	NA	NA	NA	NA	NA
chr2	156065210	156065210	1	+	245865	Spag4	NM_139151	57	94	NA	NA	NA	NA	NA	NA
chr2	156065213	156065213	1	+	245865	Spag4	NM_139151	54	91	NA	NA	NA	NA	NA	NA
chr2	156144153	156144153	1	+	67067	Romo1	NM_001164216	213	9	223	218	207	205	109.5	95
chr2	156144233	156144233	1	+	67067	Romo1	NM_025946	133	152	143	138	127	125	-2	-16.5
chr2	156196647	156196647	1	+	228829	Phf20	NM_172674	214	214	243	10	NA	223	-87.5	9
chr2	156197836	156197836	1	+	character(0)	NA	NA	NA	NA	NA	NA	NA	NA	NA	NA
chr2	156271082	156271082	1	+	character(0)	NA	NA	NA	NA	NA	NA	NA	NA	NA	NA
chr2	156312473	156312473	1	+	70873	Cnbd2	NM_001316755	219	NA	244	236	NA	232	21	13
chr2	156333860	156333860	1	+	70873	Cnbd2	NM_001316755	NA	NA	NA	NA	NA	NA	NA	NA
chr2	156401420	156401420	1	+	character(0)	NA	NA	111	NA	NA	NA	NA	NA	NA	NA
chr2	156420909	156420909	1	+	13821	Epb41l1	NM_001291123	164	176	NA	158	NA	178	-12	8
chr2	156475534	156475534	1	+	13821	Epb41l1	NM_001006664	NA	NA	NA	NA	NA	NA	NA	NA
chr2	156529390	156529390	1	+	13821	Epb41l1	NM_001291123	NA	NA	NA	NA	NA	NA	NA	NA
chr2	156547576	156547576	1	+	68295	Aar2	NM_026661	NA	NA	NA	150	NA	143	NA	NA
chr2	156613697	156613697	1	+	228836	Dlgap4	NM_146128	178	NA	NA	NA	NA	NA	NA	NA
chr2	156720965	156720965	1	+	228836	Dlgap4	NM_001042488	121	NA	181	54	199	177	-3.5	67
chr2	156721279	156721279	1	+	228836	Dlgap4	NM_001042487	56	137	NA	NA	116	86	NA	4.5
chr2	156775464	156775464	1	+	98932	Myl9	NM_172118	NA	82	NA	NA	114	NA	NA	32
chr2	156840007	156840007	1	+	228839	Tgif2	NM_001291124	NA	NA	NA	NA	NA	NA	NA	NA
chr2	156853780	156853780	1	+	character(0)	NA	NA	NA	NA	NA	NA	NA	NA	NA	NA
chr2	156863122	156863122	1	+	67388	1110008F13Rik	NM_026124	125	165	127	129	168	NA	-17	23
chr2	157087055	157087055	1	+	383766	Tldc2	NM_001177439	NA	NA	NA	NA	NA	NA	NA	NA
chr2	157279098	157279098	1	+	20014	Rpn2	NM_019642	53	83	63	87	67	78	7	4.5
chr2	157367594	157367594	1	+	69161	Manbal	NM_026968	153	199	166	170	245	151	-8	22
chr2	157424293	157424293	1	+	20779	Src	NM_001025395	117	137	NA	71	100	NA	-56	-27
chr2	157560078	157560078	1	+	18111	Nnat	NM_010923	NA	NA	NA	NA	NA	NA	NA	NA
chr2	157737401	157737401	1	+	66642	Ctnnbl1	NM_025680	171	169	178	190	191	158	14	4.5
chr2	157914653	157914653	1	+	277432	Vstm2l	NM_198627	NA	NA	NA	NA	NA	NA	NA	NA
chr2	158028497	158028497	1	+	70470	Rprd1b	NM_001291135	95	NA	NA	133	NA	96	38	1
chr2	158192008	158192008	1	+	73399	1700060C20Rik	NR_036606	NA	NA	NA	NA	NA	NA	NA	NA
chr2	158258241	158258241	1	+	329547	Bpi	NM_177850	NA	NA	NA	NA	NA	NA	NA	NA
chr2	158306493	158306493	1	+	16803	Lbp	NM_008489	226	240	249	248	213	NA	15.5	-20
chr2	158375638	158375638	1	+	319317	Snhg11	NM_175692	119	137	NA	NA	9	NA	NA	-119
chr2	158409853	158409853	1	+	228850	Ralgapb	NM_001291138	139	120	130	143	137	78	7	-22
chr2	158502612	158502612	1	+	246747	Adig	NM_145635	NA	NA	NA	NA	NA	NA	NA	NA
chr2	158512796	158512796	1	+	545481	Arhgap40	NM_001145015	NA	NA	104	110	NA	NA	NA	NA
chr2	158610758	158610758	1	+	22348	Slc32a1	NM_009508	NA	NA	NA	NA	NA	NA	NA	NA
chr2	158624913	158624913	1	+	109275	Actr5	NM_175419	107	109	108	131	111	116	11.5	5.5
chr2	158638583	158638583	1	+	100499529	Mir3474	NR_037312	NA	NA	NA	NA	NA	NA	NA	NA
chr2	158666630	158666630	1	+	228852	Ppp1r16b	NM_153089	NA	NA	NA	NA	NA	NA	NA	NA
chr2	158667135	158667135	1	+	228852	Ppp1r16b	NM_153089	NA	112	140	207	NA	NA	61.5	NA
chr2	158768099	158768099	1	+	71878	Fam83d	NM_027975	NA	119	47	133	NA	153	-29	34
chr2	158781408	158781408	1	+	71878	Fam83d	NM_027975	NA	NA	NA	NA	NA	NA	NA	NA
chr2	158794807	158794807	1	+	71715	Dhx35	NM_001291144	168	248	192	177	184	204	-23.5	-14
chr2	159947341	159947341	1	+	71081	4933416E03Rik	NR_040498	NA	NA	NA	NA	NA	NA	NA	NA
chr2	160016653	160016653	1	+	71613	9130015L21Rik	NR_040499	NA	NA	NA	109	NA	NA	NA	NA
chr2	160645897	160645897	1	+	21969	Top1	NM_009408	74	82	73	80	125	61	-1.5	15
chr2	160731310	160731310	1	+	18803	Plcg1	NM_021280	92	72	81	77	60	71	-3	-16.5
chr2	160740987	160740987	1	+	18803	Plcg1	NM_021280	NA	NA	157	NA	NA	NA	NA	NA
chr2	160752454	160752454	1	+	18803	Plcg1	NM_021280	NA	NA	NA	NA	NA	NA	NA	NA
chr2	160762356	160762356	1	+	character(0)	NA	NA	NA	NA	NA	NA	NA	NA	NA	NA
chr2	160880670	160880670	1	+	64899	Lpin3	NM_022883	NA	NA	NA	225	NA	NA	NA	NA
chr2	160882932	160882932	1	+	character(0)	NA	NA	NA	NA	NA	NA	NA	NA	NA	NA
chr2	160888168	160888168	1	+	64899	Lpin3	NM_022883	NA	232	111	120	NA	111	-116.5	-121
chr2	162390813	162390813	1	+	77645	Ptprtos	NR_040617	NA	NA	NA	NA	NA	NA	NA	NA
chr2	162661163	162661163	1	+	77288	9430021M05Rik	NR_033569	NA	NA	NA	NA	NA	NA	NA	NA
chr2	162931508	162931508	1	+	67996	Srsf6	NM_026499	22	NA	236	NA	NA	NA	214	NA
chr2	162943465	162943465	1	+	241764	L3mbtl1	NM_001081338	139	NA	120	148	NA	108	-5	-31
chr2	162947179	162947179	1	+	241764	L3mbtl1	NM_001081338	NA	NA	NA	NA	NA	NA	NA	NA
chr2	162948005	162948005	1	+	241764	L3mbtl1	NM_001081338	NA	NA	NA	NA	NA	NA	NA	NA
chr2	162987481	162987481	1	+	27219	Sgk2	NM_001291154	187	184	NA	NA	NA	177	NA	-8.5
chr2	162991415	162991415	1	+	27219	Sgk2	NM_001291152	NA	154	NA	248	NA	NA	94	NA
chr2	163017472	163017472	1	+	245866	Ift52	NM_172150	135	NA	172	153	169	NA	27.5	34
chr2	163017494	163017494	1	+	245866	Ift52	NM_172150	113	NA	150	131	147	NA	27.5	34
chr2	163054635	163054635	1	+	17865	Mybl2	NM_008652	177	81	148	NA	NA	59	19	-70
chr2	163068090	163068090	1	+	102465607	Mir7003	NR_105970	NA	NA	NA	NA	NA	NA	NA	NA
chr2	163122622	163122622	1	+	character(0)	NA	NA	NA	NA	NA	NA	NA	NA	NA	NA
chr2	163225454	163225454	1	+	269389	Tox2	NM_001098799	NA	NA	NA	NA	NA	NA	NA	NA
chr2	163438467	163438467	1	+	228858	Gdap1l1	NM_144891	NA	NA	NA	NA	NA	NA	NA	NA
chr2	163472545	163472545	1	+	69517	2310001K24Rik	NR_028122	100	NA	84	101	NA	75	-7.5	-25
chr2	163492318	163492318	1	+	100043899	R3hdml	NM_001099331	NA	NA	NA	NA	NA	NA	NA	NA
chr2	163506857	163506857	1	+	15378	Hnf4a	NM_001312907	89	164	69	121	NA	NA	-31.5	NA
chr2	163547155	163547155	1	+	15378	Hnf4a	NM_008261	126	NA	245	NA	123	206	119	38.5
chr2	163602314	163602314	1	+	76080	Ttpal	NM_181734	108	134	131	135	NA	NA	12	NA
chr2	163607212	163607212	1	+	76080	Ttpal	NM_001305803	NA	NA	NA	NA	NA	NA	NA	NA
chr2	163644850	163644850	1	+	68386	0610039K10Rik	NR_028113	50	49	126	71	82	74	49	28.5
chr2	163658386	163658386	1	+	18769	Pkig	NM_001164055	NA	NA	NA	NA	NA	NA	NA	NA
chr2	163658458	163658458	1	+	18769	Pkig	NM_001164053	NA	NA	NA	NA	NA	222	NA	NA
chr2	163694037	163694037	1	+	18769	Pkig	NM_011106	NA	NA	NA	NA	NA	NA	NA	NA
chr2	163820834	163820834	1	+	22403	Wisp2	NM_016873	NA	75	154	84	NA	109	44	34
chr2	163853750	163853750	1	+	241769	Kcnk15	NM_001030292	NA	NA	NA	NA	162	NA	NA	NA
chr2	163995197	163995197	1	+	54401	Ywhab	NM_018753	112	127	117	123	NA	139	0.5	19.5
chr2	164025224	164025224	1	+	381404	Pabpc1l	NM_001114079	NA	NA	NA	NA	NA	NA	NA	NA
chr2	164047387	164047387	1	+	381404	Pabpc1l	NM_001114079	NA	102	NA	NA	NA	NA	NA	NA
chr2	164074178	164074178	1	+	58231	Stk4	NM_021420	115	119	110	101	125	95	-11.5	-7
chr2	164110201	164110201	1	+	58231	Stk4	NM_021420	NA	NA	NA	NA	NA	NA	NA	NA
chr2	164289267	164289267	1	+	64335	Svs3a	NM_021363	NA	NA	NA	NA	NA	NA	NA	NA
chr2	164316751	164316751	1	+	20945	Svs6	NM_013679	NA	NA	NA	NA	NA	NA	NA	NA
chr2	164332765	164332765	1	+	20944	Svs5	NM_009301	NA	NA	NA	NA	NA	NA	NA	NA
chr2	164403194	164403194	1	+	19668	Rbpjl	NM_009036	38	133	NA	43	NA	NA	-42.5	NA
chr2	164460971	164460971	1	+	66460	Sys1	NM_025575	173	186	137	167	NA	171	-27.5	-8.5
chr2	164461269	164461269	1	+	66460	Sys1	NM_025575	105	NA	130	117	NA	NA	18.5	NA
chr2	164461293	164461293	1	+	66460	Sys1	NM_025575	81	NA	106	93	NA	NA	18.5	NA
chr2	164486140	164486140	1	+	52840	Dbndd2	NM_001048227	NA	175	131	135	NA	NA	-42	NA
chr2	164486455	164486455	1	+	52840	Dbndd2	NM_026797	NA	13	NA	NA	NA	NA	NA	NA
chr2	164486877	164486877	1	+	52840	Dbndd2	NM_001048228	141	NA	NA	109	NA	NA	-32	NA
chr2	164488111	164488111	1	+	52840	Dbndd2	NM_001048229	NA	NA	NA	NA	NA	NA	NA	NA
chr2	164497525	164497525	1	+	78928	Pigt	NM_133779	NA	NA	NA	NA	NA	NA	NA	NA
chr2	164550530	164550530	1	+	character(0)	NA	NA	NA	NA	NA	NA	NA	NA	NA	NA
chr2	164562716	164562716	1	+	67701	Wfdc2	NM_026323	231	194	NA	202	NA	NA	-10.5	NA
chr2	164613700	164613700	1	+	433502	Wfdc6b	NM_001012725	NA	NA	NA	NA	NA	NA	NA	NA
chr2	164656046	164656046	1	+	629756	Wfdc10	NM_001039501	180	96	147	95	NA	190	-17	52
chr2	164685107	164685107	1	+	408190	Wfdc13	NM_001012704	102	NA	NA	NA	NA	NA	NA	NA
chr2	164698501	164698501	1	+	78239	Spint4	NM_030058	NA	NA	NA	NA	NA	NA	NA	NA
chr2	164715305	164715305	1	+	641368	Spint5	NM_001040055	NA	NA	NA	NA	NA	NA	NA	NA
chr2	164746015	164746015	1	+	76233	Dnttip1	NM_133763	236	NA	72	67	NA	93	-166.5	-143
chr2	164769929	164769929	1	+	68612	Ube2c	NM_026785	NA	NA	NA	NA	NA	NA	NA	NA
chr2	164785557	164785557	1	+	101113	Snx21	NM_133924	5	NA	NA	NA	NA	NA	NA	NA
chr2	164785824	164785824	1	+	101113	Snx21	NM_133924	NA	NA	NA	NA	NA	NA	NA	NA
chr2	164787276	164787276	1	+	character(0)	NA	NA	NA	NA	NA	NA	NA	NA	NA	NA
chr2	164790411	164790411	1	+	101113	Snx21	NM_133924	96	NA	NA	50	NA	NA	-46	NA
chr2	164791652	164791652	1	+	character(0)	NA	NA	NA	NA	NA	NA	NA	NA	NA	NA
chr2	164805114	164805114	1	+	67538	Zswim3	NM_178375	246	NA	NA	132	236	250	-114	-3
chr2	164822686	164822686	1	+	71971	Zswim1	NM_028028	NA	NA	202	NA	NA	NA	NA	NA
chr2	164824830	164824830	1	+	character(0)	NA	NA	NA	NA	NA	NA	NA	NA	NA	NA
chr2	164832872	164832872	1	+	19025	Ctsa	NM_001038492	144	145	218	NA	NA	173	73.5	28.5
chr2	164833773	164833773	1	+	19025	Ctsa	NM_008906	NA	NA	NA	NA	NA	NA	NA	NA
chr2	164879368	164879368	1	+	228866	Pcif1	NM_146129	127	NA	161	144	95	143	25.5	-8
chr2	164879386	164879386	1	+	228866	Pcif1	NM_146129	109	NA	143	126	77	125	25.5	-8
chr2	164911354	164911354	1	+	character(0)	NA	NA	150	145	102	151	115	109	-21	-35.5
chr2	164948219	164948219	1	+	17395	Mmp9	NM_013599	NA	NA	NA	NA	NA	NA	NA	NA
chr2	164960846	164960846	1	+	57138	Slc12a5	NM_020333	NA	72	NA	109	NA	NA	37	NA
chr2	164967988	164967988	1	+	57138	Slc12a5	NM_020333	NA	NA	NA	NA	NA	NA	NA	NA
chr2	165055636	165055636	1	+	21939	Cd40	NM_170702	NA	NA	NA	NA	NA	NA	NA	NA
chr2	165503897	165503897	1	+	170441	Slc2a10	NM_130451	214	NA	NA	NA	NA	236	NA	22
chr2	165595028	165595028	1	+	14049	Eya2	NM_001271963	NA	NA	NA	NA	NA	NA	NA	NA
chr2	165630345	165630345	1	+	14049	Eya2	NM_001271962	153	NA	NA	NA	NA	NA	NA	NA
chr2	165655298	165655298	1	+	14049	Eya2	NM_010165	NA	NA	NA	NA	NA	NA	NA	NA
chr2	165664786	165664786	1	+	14049	Eya2	NM_010165	NA	NA	NA	NA	NA	NA	NA	NA
chr2	165992637	165992637	1	+	17979	Ncoa3	NM_008679	129	219	207	NA	NA	144	33	-30
chr2	166059164	166059164	1	+	17979	Ncoa3	NM_008679	NA	NA	NA	NA	NA	NA	NA	NA
chr2	166273908	166273908	1	+	670775	Gm11468	NR_033467	NA	NA	NA	NA	NA	NA	NA	NA
chr2	166447451	166447451	1	+	319684	5031425F14Rik	NR_015558	NA	NA	NA	NA	NA	NA	NA	NA
chr2	166792531	166792531	1	+	character(0)	NA	NA	NA	NA	NA	NA	NA	NA	NA	NA
chr2	166793767	166793767	1	+	76367	Trp53rkb	NM_023815	145	170	168	173	92	162	13	-30.5
chr2	166805577	166805577	1	+	character(0)	NA	NA	135	135	75	159	110	195	-18	17.5
chr2	166805581	166805581	1	+	99371	Arfgef2	NM_001085495	131	131	71	155	106	191	-18	17.5
chr2	166906096	166906096	1	+	110750	Cse1l	NM_023565	84	122	77	105	NA	95	-12	-8
chr2	166934753	166934753	1	+	110750	Cse1l	NM_023565	NA	NA	NA	NA	NA	NA	NA	NA
chr2	167015313	167015313	1	+	228889	Ddx27	NM_153065	NA	NA	119	NA	NA	172	NA	NA
chr2	167062934	167062934	1	+	68949	Zfas1	NM_001081005	NA	50	35	26	34	20	-19.5	-23
chr2	167065293	167065293	1	+	100217443	Snord12	NR_028540	NA	NA	NA	NA	NA	NA	NA	NA
chr2	167188680	167188680	1	+	character(0)	NA	NA	186	NA	NA	195	NA	NA	9	NA
chr2	167189661	167189661	1	+	character(0)	NA	NA	NA	NA	NA	NA	NA	NA	NA	NA
chr2	167421710	167421710	1	+	77031	Slc9a8	NR_130767	124	118	129	100	118	144	-6.5	10
chr2	167451155	167451155	1	+	77031	Slc9a8	NM_001304542	NA	NA	NA	NA	NA	NA	NA	NA
chr2	167492645	167492645	1	+	81018	Rnf114	NM_030743	NA	86	NA	NA	NA	NA	NA	NA
chr2	167503421	167503421	1	+	81018	Rnf114	NM_030743	132	NA	NA	114	NA	81	-18	-51
chr2	167503437	167503437	1	+	81018	Rnf114	NM_030743	116	NA	NA	98	NA	65	-18	-51
chr2	167515936	167515936	1	+	character(0)	NA	NA	NA	NA	NA	NA	NA	NA	NA	NA
chr2	167538195	167538195	1	+	20613	Snai1	NM_011427	NA	NA	122	NA	NA	94	NA	NA
chr2	167553314	167553314	1	+	character(0)	NA	NA	NA	NA	NA	NA	NA	NA	NA	NA
chr2	167688915	167688915	1	+	12608	Cebpb	NM_009883	NA	52	NA	NA	NA	NA	NA	NA
chr2	167690759	167690759	1	+	329562	A530013C23Rik	NR_110334	NA	NA	NA	NA	NA	NA	NA	NA
chr2	167691177	167691177	1	+	329562	A530013C23Rik	NR_015500	NA	NA	NA	NA	NA	NA	NA	NA
chr2	167932327	167932327	1	+	19246	Ptpn1	NM_011201	NA	153	NA	NA	NA	158	NA	5
chr2	167974060	167974060	1	+	19246	Ptpn1	NM_011201	NA	NA	NA	NA	NA	NA	NA	NA
chr2	168010529	168010529	1	+	character(0)	NA	NA	NA	NA	NA	NA	NA	NA	NA	NA
chr2	168081004	168081004	1	+	58220	Pard6b	NM_021409	100	NA	144	NA	150	133	44	41.5
chr2	168230622	168230622	1	+	69372	Mocs3	NM_001160330	148	128	129	114	122	NA	-16.5	-16
chr2	168766143	168766143	1	+	character(0)	NA	NA	NA	NA	NA	NA	NA	NA	NA	NA
chr2	168978269	168978269	1	+	75508	1700017J07Rik	NR_040326	NA	NA	NA	NA	NA	NA	NA	NA
chr2	169221131	169221131	1	+	character(0)	NA	NA	NA	NA	NA	NA	NA	NA	NA	NA
chr2	169633646	169633646	1	+	228911	Tshz2	NM_080455	NA	NA	NA	NA	175	75	NA	NA
chr2	169679197	169679197	1	+	character(0)	NA	NA	NA	NA	NA	NA	NA	NA	NA	NA
chr2	169883526	169883526	1	+	character(0)	NA	NA	NA	NA	NA	NA	NA	NA	NA	NA
chr2	169884893	169884893	1	+	character(0)	NA	NA	NA	NA	NA	NA	NA	NA	NA	NA
chr2	170356361	170356361	1	+	73303	Bcas1os2	NR_040610	NA	NA	NA	NA	NA	NA	NA	NA
chr2	170496428	170496428	1	+	109054	Pfdn4	NM_001013369	NA	NA	NA	NA	NA	NA	NA	NA
chr2	170511230	170511230	1	+	109054	Pfdn4	NM_001199902	85	112	89	83	86	118	-12.5	3.5
chr2	170731807	170731807	1	+	76829	Dok5	NM_029761	NA	58	NA	NA	NA	NA	NA	NA
chr2	171253284	171253284	1	+	character(0)	NA	NA	NA	NA	117	NA	NA	NA	NA	NA
chr2	172248492	172248492	1	+	17201	Mc3r	NM_008561	67	NA	NA	NA	85	21	NA	-14
chr2	172345577	172345577	1	+	67017	Fam210b	NM_025912	172	178	179	166	168	159	-2.5	-11.5
chr2	172370697	172370697	1	+	67337	Cstf1	NM_024199	104	81	93	92	118	93	0	13
chr2	172371003	172371003	1	+	67337	Cstf1	NM_024199	17	83	73	72	NA	58	22.5	8
chr2	172393794	172393794	1	+	320664	Cass4	NM_001276423	NA	NA	64	NA	NA	NA	NA	NA
chr2	172440578	172440578	1	+	66404	Rtf2	NM_025542	145	NA	91	127	110	100	-36	-40
chr2	172472554	172472554	1	+	76426	Fam209	NM_029608	NA	NA	NA	65	NA	NA	NA	NA
chr2	172549593	172549593	1	+	21420	Tfap2c	NM_009335	NA	NA	NA	10	NA	NA	NA	NA
chr2	172550991	172550991	1	+	21420	Tfap2c	NM_001159696	NA	NA	NA	NA	NA	NA	NA	NA
chr2	172862430	172862430	1	+	character(0)	NA	NA	NA	NA	NA	NA	7	NA	NA	NA
chr2	172979842	172979842	1	+	26972	Spo11	NM_012046	NA	NA	NA	NA	NA	NA	NA	NA
chr2	173000117	173000117	1	+	66679	Rae1	NM_175112	143	154	166	145	170	176	7	24.5
chr2	173021902	173021902	1	+	56190	Rbm38	NM_019547	120	NA	141	128	147	148	14.5	27.5
chr2	173110835	173110835	1	+	character(0)	NA	NA	171	223	NA	NA	NA	NA	NA	NA
chr2	173124749	173124749	1	+	74161	Ctcflos	NR_040321	NA	NA	NA	41	NA	NA	NA	NA
chr2	173153073	173153073	1	+	18534	Pck1	NM_011044	NA	NA	142	141	NA	NA	NA	NA
chr2	173276698	173276698	1	+	character(0)	NA	NA	164	82	123	93	54	NA	-15	-69
chr2	173291255	173291255	1	+	character(0)	NA	NA	NA	NA	NA	NA	NA	NA	NA	NA
chr2	173522592	173522592	1	+	72221	1700021F07Rik	NM_028158	NA	NA	NA	NA	NA	NA	NA	NA
chr2	173659845	173659845	1	+	19334	Rab22a	NM_024436	3	136	136	145	142	179	71	91
chr2	173702665	173702665	1	+	character(0)	NA	NA	NA	NA	NA	NA	NA	NA	NA	NA
chr2	173704190	173704190	1	+	character(0)	NA	NA	NA	163	NA	NA	NA	NA	NA	NA
chr2	173719415	173719415	1	+	75485	1700010B08Rik	NM_029308	NA	NA	NA	NA	NA	NA	NA	NA
chr2	173737571	173737571	1	+	56491	Vapb	NM_019806	143	143	129	135	125	139	-11	-11
chr2	174076321	174076321	1	+	228960	Stx16	NM_172675	119	144	143	128	136	143	4	8
chr2	174077051	174077051	1	+	228960	Stx16	NM_001102424	24	NA	NA	35	25	NA	11	1
chr2	174110351	174110351	1	+	228961	Npepl1	NM_213733	129	130	128	128	128	115	-1.5	-8
chr2	174284320	174284320	1	+	14683	Gnas	NM_022000	NA	NA	NA	NA	NA	NA	NA	NA
chr2	174284674	174284674	1	+	character(0)	NA	NA	NA	NA	NA	NA	NA	NA	NA	NA
chr2	174297859	174297859	1	+	14683	Gnas	NM_201617	NA	NA	NA	NA	NA	NA	NA	NA
chr2	174327768	174327768	1	+	14683	Gnas	NM_001310083	NA	NA	NA	NA	NA	124	NA	NA
chr2	174328108	174328108	1	+	14683	Gnas	NM_001077510	NA	NA	NA	NA	NA	NA	NA	NA
chr2	174331577	174331577	1	+	character(0)	NA	NA	NA	NA	NA	NA	NA	NA	NA	NA
chr2	174415804	174415804	1	+	57314	Nelfcd	NM_020580	NA	173	166	176	NA	189	-2	16
chr2	174450595	174450595	1	+	545486	Tubb1	NM_001080971	NA	NA	NA	NA	NA	NA	NA	NA
chr2	174643534	174643534	1	+	100043757	Zfp831	NM_001099328	NA	NA	NA	NA	126	85	NA	NA
chr2	174760619	174760619	1	+	13616	Edn3	NM_007903	105	97	NA	NA	NA	NA	NA	NA
chr2	175275124	175275124	1	+	100503353	Gm14440	NM_001199308	NA	NA	NA	NA	NA	NA	NA	NA
chr2	175372462	175372462	1	+	100303732	Zfp967	NM_001177407	NA	NA	NA	NA	NA	NA	NA	NA
chr2	175470025	175470025	1	+	100190996	NA	NM_001242943	NA	NA	NA	NA	NA	NA	NA	NA
chr2	175640391	175640391	1	+	100039060	0610010B08Rik	NM_001100416	NA	NA	NA	NA	NA	NA	NA	NA
chr2	175737942	175737942	1	+	100043381	Gm14308	NM_001100416	NA	NA	NA	NA	NA	NA	NA	NA
chr2	175869238	175869238	1	+	626832	Gm6710	NM_001164689	NA	NA	NA	NA	NA	NA	NA	NA
chr2	175968890	175968890	1	+	character(0)	NA	NA	NA	NA	NA	NA	NA	NA	NA	NA
chr2	176226565	176226565	1	+	102639598	Gm14296	NM_001305137	NA	NA	NA	NA	NA	NA	NA	NA
chr2	176289943	176289943	1	+	626877	Gm14405	NR_040256	NA	NA	NA	NA	NA	NA	NA	NA
chr2	176423655	176423655	1	+	13999	Gm14288	NM_001033123	NA	NA	NA	NA	NA	NA	NA	NA
chr2	176521004	176521004	1	+	667962	Zfp966	NM_001177407	NA	NA	NA	NA	NA	NA	NA	NA
chr2	176670522	176670522	1	+	character(0)	NA	NA	NA	NA	NA	NA	NA	NA	NA	NA
chr2	176708353	176708353	1	+	100043387	Gm14305	NM_001099327	NA	50	93	92	NA	NA	42.5	NA
chr2	176798600	176798600	1	+	100039123	Gm14295	NM_001205057	NA	NA	NA	NA	NA	NA	NA	NA
chr2	177000951	177000951	1	+	character(0)	NA	NA	NA	NA	NA	NA	NA	NA	NA	NA
chr2	177464742	177464742	1	+	628308	Zfp970	NM_001177568	NA	NA	140	128	NA	NA	NA	NA
chr2	177498226	177498226	1	+	433520	Gm14403	NR_036450	NA	72	144	114	NA	NA	57	NA
chr2	177759288	177759288	1	+	626802	Gm14322	NM_001243903	NA	NA	177	78	NA	89	NA	NA
chr2	177897163	177897163	1	+	665205	Gm14327	NR_038101	145	NA	NA	132	NA	NA	-13	NA
chr2	178023284	178023284	1	+	626848	Zfp971	NM_001177400	122	45	86	83	96	143	1	36
chr2	178118975	178118975	1	+	74189	Phactr3	NM_001177789	NA	NA	239	NA	23	NA	NA	NA
chr2	178141933	178141933	1	+	74189	Phactr3	NM_028806	NA	NA	NA	NA	NA	NA	NA	NA
chr2	178175349	178175349	1	+	74189	Phactr3	NM_001177791	NA	215	NA	NA	198	NA	NA	-17
chr2	178193084	178193084	1	+	74189	Phactr3	NM_001007154	NA	NA	NA	NA	NA	NA	NA	NA
chr2	178414534	178414534	1	+	71532	Fam217b	NM_001081289	115	72	NA	121	NA	108	27.5	14.5
chr2	178430515	178430515	1	+	381409	Cdh26	NM_198656	NA	NA	NA	NA	NA	NA	NA	NA
chr2	179414936	179414936	1	+	68175	4930591A17Rik	NM_026596	NA	NA	NA	NA	NA	83	NA	NA
chr2	179442431	179442431	1	+	12561	Cdh4	NM_001316723	NA	NA	147	86	135	NA	NA	NA
chr2	179976853	179976853	1	+	66730	4921531C22Rik	NR_033782	167	NA	185	210	177	201	30.5	22
chr2	180024987	180024987	1	+	241846	Lsm14b	NM_177727	110	NA	131	118	123	132	14.5	17.5
chr2	180026398	180026398	1	+	241846	Lsm14b	NM_177727	NA	NA	NA	NA	NA	NA	NA	NA
chr2	180027900	180027900	1	+	241846	Lsm14b	NM_177727	NA	NA	NA	NA	NA	NA	NA	NA
chr2	180042483	180042483	1	+	269397	Ss18l1	NM_178750	152	168	152	170	144	149	1	-13.5
chr2	180070593	180070593	1	+	52856	Mtg2	NM_181424	115	157	130	120	158	144	-11	15
chr2	180071794	180071794	1	+	52856	Mtg2	NM_001083329	NA	NA	NA	NA	NA	NA	NA	NA
chr2	180084549	180084549	1	+	52856	Mtg2	NM_001083329	NA	NA	NA	NA	NA	NA	NA	NA
chr2	180119366	180119366	1	+	228983	Osbpl2	NM_144500	154	185	124	124	134	143	-45.5	-31
chr2	180138206	180138206	1	+	228983	Osbpl2	NM_144500	NA	NA	NA	NA	NA	NA	NA	NA
chr2	180171588	180171588	1	+	56436	Adrm1	NM_019822	160	165	153	161	157	205	-5.5	18.5
chr2	180257379	180257379	1	+	66481	Rps21	NM_025587	220	NA	194	149	172	156	-48.5	-56
chr2	180257438	180257438	1	+	66481	Rps21	NM_025587	161	NA	135	90	113	97	-48.5	-56
chr2	180257536	180257536	1	+	100526556	Mir3091	NR_037274	63	NA	37	212	15	NA	61.5	-48
chr2	180332857	180332857	1	+	100036520	Gata5os	NR_045877	NA	NA	NA	NA	NA	NA	NA	NA
chr2	180385604	180385604	1	+	622283	Mir1a-1hg	NR_045331	NA	NA	NA	NA	NA	NA	NA	NA
chr2	180389048	180389048	1	+	387136	Mir1a-1	NR_029528	NA	NA	NA	NA	NA	NA	NA	NA
chr2	180398379	180398379	1	+	723954	Mir133a-2	NR_029901	NA	NA	NA	NA	NA	NA	NA	NA
chr2	180456334	180456334	1	+	108115	Slco4a1	NM_148933	82	44	41	76	NA	NA	-4.5	NA
chr2	180460978	180460978	1	+	108115	Slco4a1	NM_148933	NA	20	NA	NA	NA	NA	NA	NA
chr2	180472405	180472405	1	+	108115	Slco4a1	NM_148933	NA	NA	NA	NA	NA	NA	NA	NA
chr2	180499976	180499976	1	+	18216	Ntsr1	NM_018766	NA	NA	NA	NA	NA	NA	NA	NA
chr2	180581304	180581304	1	+	73247	Mrgbp	NM_028479	NA	NA	NA	NA	NA	NA	NA	NA
chr2	180582611	180582611	1	+	73247	Mrgbp	NM_028479	106	NA	110	119	235	NA	8.5	129
chr2	180589407	180589407	1	+	72075	Ogfr	NM_031373	NA	147	177	159	153	195	21	27
chr2	180598222	180598222	1	+	12841	Col9a3	NM_009936	NA	NA	163	NA	70	129	NA	NA
chr2	180603185	180603185	1	+	12841	Col9a3	NM_009936	241	NA	NA	NA	NA	NA	NA	NA
chr2	180710226	180710226	1	+	76425	Gid8	NM_001289652	235	NA	NA	246	NA	NA	11	NA
chr2	180710328	180710328	1	+	76425	Gid8	NM_001289651	133	NA	188	144	159	NA	33	26
chr2	180712546	180712546	1	+	76425	Gid8	NM_029607	NA	NA	NA	NA	NA	NA	NA	NA
chr2	180725339	180725339	1	+	228993	Slc17a9	NM_183161	144	117	121	106	NA	128	-17	-2.5
chr2	180736418	180736418	1	+	228993	Slc17a9	NM_183161	NA	NA	NA	NA	NA	NA	NA	NA
chr2	180894040	180894040	1	+	723951	Mir124a-3	NR_029538	NA	NA	NA	NA	NA	NA	NA	NA
chr2	180929023	180929023	1	+	329581	Birc7	NM_001163247	NA	NA	NA	NA	NA	NA	NA	NA
chr2	180954464	180954464	1	+	character(0)	NA	NA	122	115	NA	NA	NA	NA	NA	NA
chr2	180967225	180967225	1	+	228998	Arfgap1	NM_145760	133	130	154	NA	116	138	22.5	-4.5
chr2	180967300	180967300	1	+	228998	Arfgap1	NM_001177706	58	55	79	250	41	63	108	-4.5
chr2	180984232	180984232	1	+	character(0)	NA	NA	NA	NA	NA	NA	NA	NA	NA	NA
chr2	180986535	180986535	1	+	73368	Col20a1	NM_028518	NA	NA	NA	NA	NA	169	NA	NA
chr2	181013236	181013236	1	+	73368	Col20a1	NM_028518	NA	NA	NA	NA	NA	NA	NA	NA
chr2	181187343	181187343	1	+	66496	Ppdpf	NM_025598	60	67	NA	NA	48	NA	NA	-15.5
chr2	181220016	181220016	1	+	332713	Fndc11	NM_199312	178	169	NA	NA	NA	NA	NA	NA
chr2	181319724	181319724	1	+	269400	Rtel1	NM_001166668	NA	NA	126	120	NA	121	NA	NA
chr2	181320806	181320806	1	+	269400	Rtel1	NM_001166667	NA	NA	NA	NA	NA	NA	NA	NA
chr2	181328603	181328603	1	+	269400	Rtel1	NM_001001882	NA	NA	NA	NA	NA	NA	NA	NA
chr2	181364931	181364931	1	+	229007	Zgpat	NM_144894	28	NA	NA	80	NA	NA	52	NA
chr2	181365423	181365423	1	+	229007	Zgpat	NM_001048148	180	169	196	162	225	200	4.5	38
chr2	181379774	181379774	1	+	72699	Lime1	NM_023684	NA	NA	NA	NA	NA	NA	NA	NA
chr2	181380375	181380375	1	+	72699	Lime1	NM_023684	NA	NA	NA	NA	NA	NA	NA	NA
chr2	181384250	181384250	1	+	329584	Slc2a4rg-ps	NR_045164	NA	NA	NA	NA	NA	NA	NA	NA
chr2	181493206	181493206	1	+	241850	Abhd16b	NM_183181	NA	NA	NA	NA	NA	NA	NA	NA
chr2	181497142	181497142	1	+	66314	Tpd52l2	NM_001291204	158	142	NA	195	167	NA	45	17
chr2	181520485	181520485	1	+	13002	Dnajc5	NM_016775	9	211	NA	NA	176	162	NA	59
chr2	181578480	181578480	1	+	100271841	Uckl1os	NR_027289	NA	NA	NA	NA	NA	NA	NA	NA
chr2	181579532	181579532	1	+	100271841	Uckl1os	NR_027290	NA	NA	NA	NA	NA	NA	NA	NA
chr2	181601319	181601319	1	+	68879	Prpf6	NM_133701	157	NA	162	158	25	158	3	-65.5
chr2	181680310	181680310	1	+	21400	Tcea2	NM_009326	179	188	175	161	139	NA	-15.5	-44.5
chr2	181715016	181715016	1	+	18389	Oprl1	NM_001318925	NA	NA	NA	NA	NA	NA	NA	NA
chr2	181715348	181715348	1	+	18389	Oprl1	NM_001252565	NA	NA	NA	NA	NA	NA	NA	NA
chr2	181715690	181715690	1	+	18389	Oprl1	NM_011012	NA	NA	NA	NA	NA	NA	NA	NA
chr2	181763332	181763332	1	+	17932	Myt1	NM_001171615	NA	NA	NA	NA	NA	NA	NA	NA
chr2	181767029	181767029	1	+	17932	Myt1	NM_008665	NA	NA	NA	NA	NA	NA	NA	NA
chr2	181796307	181796307	1	+	17932	Myt1	NM_001171680	NA	NA	NA	NA	NA	NA	NA	NA
chr2	181797084	181797084	1	+	17932	Myt1	NM_001171680	NA	NA	NA	NA	NA	NA	NA	NA
chr2	181837854	181837854	1	+	245867	Pcmtd2	NM_153594	172	164	168	142	191	144	-13	-0.5
chr2	181864360	181864360	1	+	67005	Polr3k	NM_025901	42	208	219	247	195	NA	108	70
chr2	181991226	181991226	1	+	672125	Gm14496	NM_001205282	NA	NA	NA	NA	NA	NA	NA	NA
chr2	3332628	3332628	1	-	227522	Rpp38	NM_001013376	128	151	136	149	NA	146	3	6.5
chr2	3329863	3329863	1	-	character(0)	NA	NA	NA	NA	NA	NA	NA	NA	NA	NA
chr2	3366600	3366600	1	-	99035	Olah	NM_145921	NA	NA	NA	NA	NA	NA	NA	NA
chr2	3419041	3419041	1	-	104362	Meig1	NM_008579	131	112	NA	110	NA	228	-11.5	106.5
chr2	3422648	3422648	1	-	104362	Meig1	NM_008579	NA	NA	NA	NA	NA	NA	NA	NA
chr2	3474986	3474986	1	-	64707	Suv39h2	NM_022724	NA	140	124	132	170	134	-12	12
chr2	3512814	3512814	1	-	50497	Hspa14	NM_015765	183	121	129	157	139	132	-9	-16.5
chr2	4141141	4141141	1	-	73489	1700080N15Rik	NR_040500	NA	NA	NA	NA	NA	NA	NA	NA
chr2	4301103	4301103	1	-	character(0)	NA	NA	NA	NA	NA	209	167	NA	NA	NA
chr2	4587287	4587287	1	-	character(0)	NA	NA	NA	NA	NA	NA	NA	NA	NA	NA
chr2	4652086	4652086	1	-	67229	Prpf18	NM_026045	247	91	82	98	NA	NA	-79	NA
chr2	4995894	4995894	1	-	70024	Mcm10	NM_027290	51	37	NA	NA	42	NA	NA	-2
chr2	5001558	5001558	1	-	70024	Mcm10	NM_027290	NA	198	NA	NA	NA	NA	NA	NA
chr2	5012344	5012344	1	-	70024	Mcm10	NM_001305259	NA	NA	NA	NA	NA	NA	NA	NA
chr2	5012791	5012791	1	-	70024	Mcm10	NM_027290	134	NA	NA	141	NA	NA	7	NA
chr2	5005111	5005111	1	-	70024	Mcm10	NM_027290	NA	NA	NA	NA	NA	NA	NA	NA
chr2	5019918	5019918	1	-	character(0)	NA	NA	NA	NA	NA	NA	NA	NA	NA	NA
chr2	5035903	5035903	1	-	71648	Optn	NM_181848	198	NA	NA	NA	NA	NA	NA	NA
chr2	5063938	5063938	1	-	71648	Optn	NM_181848	29	245	234	95	NA	237	27.5	100
chr2	5060058	5060058	1	-	character(0)	NA	NA	NA	NA	NA	NA	NA	NA	NA	NA
chr2	5676046	5676046	1	-	227541	Camk1d	NM_001290376	53	153	NA	NA	NA	18	NA	-85
chr2	5714762	5714762	1	-	227541	Camk1d	NM_177343	54	53	57	48	5	56	-1	-23
chr2	5844960	5844960	1	-	98828	Cdc123	NM_133837	134	109	146	128	NA	NA	15.5	NA
chr2	5811986	5811986	1	-	character(0)	NA	NA	NA	NA	NA	NA	NA	NA	NA	NA
chr2	5859380	5859380	1	-	character(0)	NA	NA	NA	NA	NA	NA	NA	NA	NA	NA
chr2	5862923	5862923	1	-	character(0)	NA	NA	NA	NA	NA	NA	NA	NA	NA	NA
chr2	5895353	5895353	1	-	57743	Sec61a2	NM_021305	176	186	163	180	143	115	-9.5	-52
chr2	5895334	5895334	1	-	57743	Sec61a2	NM_021305	157	167	144	161	124	96	-9.5	-52
chr2	5942792	5942792	1	-	209692	Dhtkd1	NM_001081131	154	126	71	NA	NA	NA	-69	NA
chr2	5914070	5914070	1	-	character(0)	NA	NA	NA	NA	NA	NA	NA	NA	NA	NA
chr2	5922005	5922005	1	-	209692	Dhtkd1	NM_001081131	NA	NA	NA	NA	NA	NA	NA	NA
chr2	6130185	6130185	1	-	227545	Proser2	NM_144883	137	146	152	137	NA	NA	3	NA
chr2	6212994	6212994	1	-	67856	Echdc3	NM_024208	101	40	NA	72	89	NA	1.5	18.5
chr2	6592800	6592800	1	-	14007	Celf2	NM_001110229	NA	NA	NA	NA	NA	NA	NA	NA
chr2	6721662	6721662	1	-	14007	Celf2	NM_001310447	NA	NA	NA	NA	NA	NA	NA	NA
chr2	6884996	6884996	1	-	14007	Celf2	NM_010160	NA	NA	NA	NA	NA	NA	NA	NA
chr2	7081302	7081302	1	-	14007	Celf2	NM_001110230	151	203	188	220	140	NA	27	-37
chr2	7396000	7396000	1	-	14007	Celf2	NM_001110232	NA	NA	NA	NA	NA	NA	NA	NA
chr2	7396198	7396198	1	-	14007	Celf2	NM_001110231	NA	NA	NA	181	NA	NA	NA	NA
chr2	6615822	6615822	1	-	14007	Celf2	NM_001310447	NA	NA	NA	NA	NA	NA	NA	NA
chr2	6721846	6721846	1	-	14007	Celf2	NM_001160292	NA	NA	NA	NA	NA	NA	NA	NA
chr2	6928722	6928722	1	-	68144	5031426D15Rik	NR_027890	NA	NA	NA	NA	NA	NA	NA	NA
chr2	7279083	7279083	1	-	character(0)	NA	NA	NA	NA	NA	NA	NA	NA	NA	NA
chr2	9236374	9236374	1	-	character(0)	NA	NA	NA	NA	NA	NA	NA	NA	NA	NA
chr2	9597843	9597843	1	-	character(0)	NA	NA	NA	NA	NA	NA	NA	NA	NA	NA
chr2	9878600	9878600	1	-	14462	Gata3	NM_008091	NA	58	NA	NA	NA	NA	NA	NA
chr2	9861889	9861889	1	-	character(0)	NA	NA	NA	NA	NA	NA	NA	NA	NA	NA
chr2	9889540	9889540	1	-	77682	9230102O04Rik	NR_040511	NA	NA	NA	NA	NA	9	NA	NA
chr2	9941059	9941059	1	-	209361	Taf3	NM_027748	NA	NA	NA	NA	NA	NA	NA	NA
chr2	10048609	10048609	1	-	209361	Taf3	NM_027748	138	138	137	130	138	158	-4.5	10
chr2	10080510	10080510	1	-	11949	Atp5c1	NM_020615	12	225	202	34	218	240	-0.5	110.5
chr2	10130683	10130683	1	-	16425	Itih2	NM_010582	129	85	157	127	NA	NA	35	NA
chr2	10374041	10374041	1	-	character(0)	NA	NA	NA	NA	NA	NA	NA	NA	NA	NA
chr2	11398500	11398500	1	-	77543	8030442B05Rik	NR_040615	NA	NA	NA	NA	NA	NA	NA	NA
chr2	11502090	11502090	1	-	170768	Pfkfb3	NM_133232	118	241	40	NA	118	94	-139.5	-73.5
chr2	11553929	11553929	1	-	170768	Pfkfb3	NM_001177758	132	132	121	130	103	106	-6.5	-27.5
chr2	11498385	11498385	1	-	170768	Pfkfb3	NM_001177758	NA	NA	NA	NA	NA	NA	NA	NA
chr2	11603199	11603199	1	-	76938	Rbm17	NM_152824	115	120	102	121	104	117	-6	-7
chr2	11777527	11777527	1	-	50755	Fbxo18	NM_015792	244	129	153	141	NA	236	-39.5	49.5
chr2	11777549	11777549	1	-	50755	Fbxo18	NM_015792	NA	151	175	163	NA	NA	18	NA
chr2	11777507	11777507	1	-	50755	Fbxo18	NM_015792	224	109	133	121	NA	216	-39.5	49.5
chr2	11769903	11769903	1	-	50755	Fbxo18	NM_015792	NA	NA	NA	NA	NA	NA	NA	NA
chr2	12060235	12060235	1	-	character(0)	NA	NA	NA	NA	NA	NA	NA	NA	NA	NA
chr2	12301920	12301920	1	-	241226	Itga8	NM_001001309	48	42	29	20	12	31	-20.5	-23.5
chr2	12419460	12419460	1	-	66960	Mindy3	NM_024185	183	182	176	160	195	202	-14.5	16
chr2	13010864	13010864	1	-	227580	C1ql3	NM_153155	136	NA	NA	144	NA	167	8	31
chr2	13271415	13271415	1	-	20163	Rsu1	NM_009105	240	228	NA	217	NA	234	-17	0
chr2	13491876	13491876	1	-	65969	Cubn	NM_001081084	NA	NA	NA	NA	NA	NA	NA	NA
chr2	13544664	13544664	1	-	13434	Trdmt1	NM_010067	16	57	34	33	42	43	-3	6
chr2	13655082	13655082	1	-	character(0)	NA	NA	NA	NA	NA	NA	NA	NA	NA	NA
chr2	13793520	13793520	1	-	241230	St8sia6	NM_145838	NA	NA	161	NA	NA	150	NA	NA
chr2	14056035	14056035	1	-	30963	Hacd1	NM_001012396	233	237	244	26	239	NA	-100	4
chr2	13864922	13864922	1	-	character(0)	NA	NA	NA	NA	NA	NA	NA	NA	NA	NA
chr2	14073934	14073934	1	-	70957	Stamos	NR_038162	177	202	NA	160	245	159	-29.5	12.5
chr2	14739722	14739722	1	-	character(0)	NA	NA	NA	NA	NA	NA	NA	138	NA	NA
chr2	14763476	14763476	1	-	character(0)	NA	NA	NA	82	NA	NA	NA	NA	NA	NA
chr2	15049312	15049312	1	-	74455	Nsun6	NM_028950	NA	153	10	9	149	NA	-143.5	-4
chr2	15054872	15054872	1	-	74455	Nsun6	NM_001165943	157	194	137	110	161	141	-52	-24.5
chr2	17013726	17013726	1	-	75069	4930515L03Rik	NR_040632	NA	NA	NA	NA	NA	NA	NA	NA
chr2	17731068	17731068	1	-	74103	Nebl	NM_028757	135	121	141	NA	2	137	13	-58.5
chr2	17391008	17391008	1	-	character(0)	NA	NA	NA	NA	NA	80	NA	NA	NA	NA
chr2	17462789	17462789	1	-	character(0)	NA	NA	NA	NA	NA	NA	NA	NA	NA	NA
chr2	17460621	17460621	1	-	character(0)	NA	NA	NA	NA	NA	NA	NA	NA	NA	NA
chr2	17730270	17730270	1	-	character(0)	NA	NA	NA	42	NA	NA	11	NA	NA	-31
chr2	17996958	17996958	1	-	68231	H2afb1	NM_026627	NA	NA	NA	NA	NA	NA	NA	NA
chr2	18037741	18037741	1	-	77940	A930004D18Rik	NR_028376	NA	NA	NA	NA	NA	NA	NA	NA
chr2	18048449	18048449	1	-	72668	Skida1	NM_028317	199	NA	NA	206	NA	NA	7	NA
chr2	18392830	18392830	1	-	13418	Dnajc1	NM_001190817	NA	207	15	199	164	199	-100	-25.5
chr2	18587117	18587117	1	-	character(0)	NA	NA	9	NA	NA	NA	NA	NA	NA	NA
chr2	18760862	18760862	1	-	100041479	Gm3363	NR_126079	NA	NA	NA	NA	NA	NA	NA	NA
chr2	18801818	18801818	1	-	66774	Carlr	NR_131254	NA	NA	NA	NA	NA	NA	NA	NA
chr2	18998121	18998121	1	-	18718	Pip4k2a	NM_008845	NA	131	164	160	141	147	31	13
chr2	19431983	19431983	1	-	character(0)	NA	NA	NA	NA	NA	NA	NA	NA	NA	NA
chr2	19446674	19446674	1	-	102637107	Ptf1aos	NR_131924	NA	NA	NA	NA	NA	NA	NA	NA
chr2	19553910	19553910	1	-	70909	4921504E06Rik	NM_027600	153	139	131	145	155	142	-8	2.5
chr2	19522826	19522826	1	-	character(0)	NA	NA	NA	NA	NA	NA	NA	NA	NA	NA
chr2	19657897	19657897	1	-	100041244	Gm3230	NR_033642	240	246	NA	NA	238	227	NA	-10.5
chr2	20881851	20881851	1	-	71435	Arhgap21	NM_001081364	NA	NA	NA	NA	NA	NA	NA	NA
chr2	20967721	20967721	1	-	71435	Arhgap21	NM_001081364	188	NA	NA	109	NA	NA	-79	NA
chr2	21205365	21205365	1	-	71233	Enkur	NM_027728	121	NA	117	175	NA	156	25	35
chr2	22971259	22971259	1	-	11308	Abi1	NM_001077192	NA	NA	NA	NA	NA	NA	NA	NA
chr2	23040241	23040241	1	-	11308	Abi1	NM_001077190	184	199	NA	132	NA	NA	-59.5	NA
chr2	23156024	23156024	1	-	67121	Mastl	NM_025979	NA	NA	115	109	239	237	NA	NA
chr2	23151125	23151125	1	-	67121	Mastl	NM_025979	NA	NA	NA	NA	NA	NA	NA	NA
chr2	23572104	23572104	1	-	76857	Spopl	NM_029773	137	159	150	149	NA	NA	1.5	NA
chr2	24049379	24049379	1	-	140483	Hnmt	NM_080462	128	218	182	166	NA	NA	1	NA
chr2	24096595	24096595	1	-	227606	Tbpl2	NM_199059	NA	NA	NA	NA	NA	NA	NA	NA
chr2	24475599	24475599	1	-	18510	Pax8	NM_011040	NA	NA	NA	NA	NA	NA	NA	NA
chr2	24763152	24763152	1	-	12287	Cacna1b	NM_001042528	NA	NA	NA	NA	NA	NA	NA	NA
chr2	24678039	24678039	1	-	12287	Cacna1b	NM_007579	122	NA	NA	NA	NA	NA	NA	NA
chr2	24806368	24806368	1	-	77683	Ehmt1	NM_001109686	121	NA	NA	NA	NA	NA	NA	NA
chr2	24919609	24919609	1	-	77683	Ehmt1	NM_001109687	170	142	148	136	NA	152	-14	-4
chr2	24935281	24935281	1	-	215705	Arrdc1	NM_178408	196	224	231	237	229	236	24	22.5
chr2	24975098	24975098	1	-	107733	Mrpl41	NM_001031808	220	219	146	210	4	191	-41.5	-122
chr2	24974658	24974658	1	-	character(0)	NA	NA	117	NA	NA	NA	NA	NA	NA	NA
chr2	25095205	25095205	1	-	241275	Noxa1	NM_172204	28	NA	NA	22	NA	NA	-6	NA
chr2	25145396	25145396	1	-	character(0)	NA	NA	NA	NA	NA	NA	NA	NA	NA	NA
chr2	25196813	25196813	1	-	227612	Tor4a	NM_146115	156	111	NA	NA	NA	NA	NA	NA
chr2	25195889	25195889	1	-	character(0)	NA	NA	NA	NA	NA	NA	151	NA	NA	NA
chr2	25211489	25211489	1	-	58202	Nelfb	NM_001310157	198	194	186	190	181	NA	-8	-15
chr2	25213651	25213651	1	-	74472	Stpg3	NM_028961	NA	NA	NA	NA	NA	NA	NA	NA
chr2	25214630	25214630	1	-	74472	Stpg3	NM_028961	NA	NA	NA	NA	NA	NA	NA	NA
chr2	25224702	25224702	1	-	227613	Tubb4b	NM_146116	234	219	NA	NA	224	NA	NA	-2.5
chr2	25234234	25234234	1	-	142681	Slc34a3	NM_080854	NA	NA	NA	NA	121	NA	NA	NA
chr2	25236787	25236787	1	-	329360	Rnf224	NM_001033410	NA	NA	NA	NA	NA	NA	NA	NA
chr2	25236689	25236689	1	-	character(0)	NA	NA	NA	NA	NA	NA	NA	NA	NA	NA
chr2	25239897	25239897	1	-	67859	Cysrt1	NM_026415	NA	NA	NA	NA	NA	NA	NA	NA
chr2	25239498	25239498	1	-	character(0)	NA	NA	NA	NA	NA	NA	NA	NA	NA	NA
chr2	25255414	25255414	1	-	78797	Ndor1	NM_001082476	129	NA	NA	NA	NA	NA	NA	NA
chr2	25272392	25272392	1	-	68475	Ssna1	NM_023464	169	142	156	NA	NA	176	0.5	20.5
chr2	25272418	25272418	1	-	68475	Ssna1	NM_023464	195	168	182	NA	NA	202	0.5	20.5
chr2	25319187	25319187	1	-	14810	Grin1	NM_001177656	NA	NA	31	35	NA	NA	NA	NA
chr2	25332571	25332571	1	-	100272219	AA543186	NR_027448	131	148	NA	135	NA	NA	-4.5	NA
chr2	25356332	25356332	1	-	83768	Dpp7	NM_031843	NA	111	236	NA	111	NA	125	0
chr2	25365626	25365626	1	-	227620	Uap1l1	NM_001033293	2	233	NA	NA	237	NA	NA	119.5
chr2	25461094	25461094	1	-	227622	Paxx	NM_153557	NA	NA	NA	98	NA	NA	NA	NA
chr2	25469749	25469749	1	-	19215	Ptgds	NM_008963	NA	NA	NA	NA	NA	NA	NA	NA
chr2	25493432	25493432	1	-	77701	Lcn12	NM_029958	63	36	NA	NA	NA	NA	NA	NA
chr2	25493911	25493911	1	-	77701	Lcn12	NM_029958	NA	NA	NA	NA	NA	NA	NA	NA
chr2	25500506	25500506	1	-	69379	C8g	NM_027062	NA	NA	NA	NA	NA	NA	NA	NA
chr2	25501719	25501719	1	-	69379	C8g	NM_001271777	NA	NA	NA	NA	NA	NA	NA	NA
chr2	25546940	25546940	1	-	22030	Traf2	NM_001290413	168	155	156	168	NA	NA	0.5	NA
chr2	25563387	25563387	1	-	character(0)	NA	NA	NA	NA	NA	NA	NA	NA	NA	NA
chr2	25571316	25571316	1	-	381352	Mamdc4	NM_001081199	NA	NA	NA	NA	NA	NA	NA	NA
chr2	25574871	25574871	1	-	75454	Phpt1	NM_029293	71	93	84	52	67	67	-14	-15
chr2	25580099	25580099	1	-	381353	Gm996	NM_001005424	NA	NA	NA	NA	NA	NA	NA	NA
chr2	25608446	25608446	1	-	227624	Rabl6	NM_001024616	106	112	NA	NA	149	170	NA	50.5
chr2	25590372	25590372	1	-	227624	Rabl6	NM_001024616	NA	NA	NA	NA	NA	NA	NA	NA
chr2	25617678	25617678	1	-	77058	Ccdc183	NM_029859	NA	NA	NA	NA	NA	NA	NA	NA
chr2	25622002	25622002	1	-	51875	Tmem141	NM_001040130	151	103	182	157	NA	134	42.5	7
chr2	25622005	25622005	1	-	51875	Tmem141	NM_001109993	154	106	185	160	NA	137	42.5	7
chr2	25627974	25627974	1	-	14133	Fcna	NM_007995	NA	NA	NA	NA	NA	NA	NA	NA
chr2	25709716	25709716	1	-	character(0)	NA	NA	NA	NA	NA	NA	NA	NA	NA	NA
chr2	25815836	25815836	1	-	71103	Glt6d1	NM_001039095	NA	NA	NA	NA	NA	NA	NA	NA
chr2	25847248	25847248	1	-	227631	Sohlh1	NM_001001714	NA	NA	NA	NA	NA	NA	NA	NA
chr2	25940313	25940313	1	-	227634	Camsap1	NM_001276359	NA	NA	NA	NA	NA	NA	NA	NA
chr2	25983282	25983282	1	-	227634	Camsap1	NM_001276361	NA	2	179	184	171	NA	179.5	169
chr2	26007953	26007953	1	-	98766	Ubac1	NM_133835	NA	NA	NA	NA	NA	NA	NA	NA
chr2	26021760	26021760	1	-	98766	Ubac1	NM_133835	10	NA	NA	NA	NA	NA	NA	NA
chr2	26008969	26008969	1	-	98766	Ubac1	NM_133835	NA	NA	NA	NA	NA	NA	NA	NA
chr2	26092396	26092396	1	-	67991	Nacc2	NM_001037098	NA	NA	NA	NA	NA	NA	NA	NA
chr2	26122811	26122811	1	-	67991	Nacc2	NM_026495	NA	NA	NA	185	NA	NA	NA	NA
chr2	26139543	26139543	1	-	109299	Tmem250-ps	NM_001256522	NA	NA	NA	NA	NA	NA	NA	NA
chr2	26140506	26140506	1	-	109299	Tmem250-ps	NM_001256521	NA	87	NA	NA	NA	NA	NA	NA
chr2	26202866	26202866	1	-	16871	Lhx3	NM_010711	NA	NA	NA	NA	NA	NA	NA	NA
chr2	26206575	26206575	1	-	16871	Lhx3	NM_001039653	157	NA	NA	NA	NA	NA	NA	NA
chr2	26208249	26208249	1	-	16871	Lhx3	NM_010711	65	74	103	116	NA	92	40	22.5
chr2	26225371	26225371	1	-	227638	Qsox2	NM_001302956	NA	NA	NA	NA	NA	NA	NA	NA
chr2	26237399	26237399	1	-	227638	Qsox2	NM_153559	165	187	170	164	NA	NA	-9	NA
chr2	26294557	26294557	1	-	329366	Ccdc187	NM_177841	NA	NA	NA	NA	NA	NA	NA	NA
chr2	26352110	26352110	1	-	52838	Dnlz	NM_026828	NA	NA	178	137	180	NA	NA	NA
chr2	26359547	26359547	1	-	332579	Card9	NM_001037747	NA	NA	NA	NA	NA	NA	NA	NA
chr2	26369612	26369612	1	-	227644	Snapc4	NM_001290419	NA	NA	NA	NA	NA	NA	NA	NA
chr2	26380653	26380653	1	-	227644	Snapc4	NM_172339	128	137	NA	NA	NA	NA	NA	NA
chr2	26385960	26385960	1	-	68112	Sdccag3	NM_001085408	NA	NA	NA	NA	NA	NA	NA	NA
chr2	26389316	26389316	1	-	68112	Sdccag3	NM_026563	176	157	NA	NA	NA	84	NA	-82.5
chr2	26409127	26409127	1	-	64436	Inpp5e	NM_001290437	228	36	19	NA	202	48	-113	-7
chr2	26409219	26409219	1	-	64436	Inpp5e	NM_033134	NA	128	111	NA	NA	140	-17	12
chr2	26430251	26430251	1	-	227648	Sec16a	NM_153125	9	51	NA	NA	NA	NA	NA	NA
chr2	26445216	26445216	1	-	227648	Sec16a	NM_153125	142	184	NA	NA	174	NA	NA	11
chr2	26442070	26442070	1	-	227648	Sec16a	NM_153125	NA	NA	NA	NA	NA	NA	NA	NA
chr2	26503822	26503822	1	-	18128	Notch1	NM_008714	130	212	147	NA	135	150	-24	-28.5
chr2	26468803	26468803	1	-	18128	Notch1	NM_008714	NA	NA	NA	NA	NA	NA	NA	NA
chr2	26466698	26466698	1	-	18128	Notch1	NM_008714	NA	NA	NA	NA	NA	NA	NA	NA
chr2	26466794	26466794	1	-	18128	Notch1	NM_008714	NA	NA	NA	NA	NA	NA	NA	NA
chr2	26470498	26470498	1	-	18128	Notch1	NM_008714	150	NA	NA	NA	NA	NA	NA	NA
chr2	26470119	26470119	1	-	102465602	Mir6996	NR_105962	NA	NA	NA	NA	NA	NA	NA	NA
chr2	26477210	26477210	1	-	character(0)	NA	NA	NA	NA	NA	NA	NA	NA	NA	NA
chr2	26591420	26591420	1	-	102465787	Mir126b	NR_106155	NA	NA	NA	NA	NA	NA	NA	NA
chr2	26604211	26604211	1	-	67512	Agpat2	NM_026212	116	NA	NA	70	NA	NA	-46	NA
chr2	26604417	26604417	1	-	67512	Agpat2	NM_026212	NA	NA	NA	NA	NA	NA	NA	NA
chr2	26640244	26640244	1	-	72091	Snhg7	NR_024068	125	85	86	125	NA	NA	0.5	NA
chr2	26637985	26637985	1	-	100306955	Snora43	NR_028572	NA	NA	NA	NA	NA	NA	NA	NA
chr2	26639321	26639321	1	-	100306954	Snora17	NR_028571	NA	NA	198	NA	NA	NA	NA	NA
chr2	26671282	26671282	1	-	16821	Lcn4	NM_010695	NA	NA	NA	NA	NA	NA	NA	NA
chr2	26864995	26864995	1	-	80908	Abo	NM_030718	NA	NA	NA	NA	NA	NA	NA	NA
chr2	26902813	26902813	1	-	20935	Surf6	NM_009298	NA	80	100	114	NA	123	27	43
chr2	26910642	26910642	1	-	20933	Med22	NM_001033908	NA	191	NA	156	NA	NA	-35	NA
chr2	26908146	26908146	1	-	character(0)	NA	NA	NA	NA	NA	NA	NA	NA	NA	NA
chr2	26916530	26916530	1	-	20930	Surf1	NR_073420	12	44	35	NA	NA	NA	7	NA
chr2	26933511	26933511	1	-	20932	Surf4	NM_011512	225	231	NA	249	NA	233	21	5
chr2	26964386	26964386	1	-	227656	Rexo4	NM_207234	192	NA	210	NA	NA	NA	18	NA
chr2	27027998	27027998	1	-	227659	Slc2a6	NM_172659	NA	NA	NA	NA	NA	NA	NA	NA
chr2	27067868	27067868	1	-	66139	Mymk	NM_001159602	NA	NA	NA	NA	NA	NA	NA	NA
chr2	27072161	27072161	1	-	66139	Mymk	NM_025376	NA	NA	NA	NA	NA	NA	NA	NA
chr2	27142477	27142477	1	-	109349	Fam163b	NM_175427	113	NA	35	78	NA	NA	-56.5	NA
chr2	27162703	27162703	1	-	329371	Dbhos	NR_040524	NA	NA	NA	NA	NA	NA	NA	NA
chr2	27232697	27232697	1	-	192166	Sardh	NM_138665	249	NA	NA	NA	NA	NA	NA	NA
chr2	27247303	27247303	1	-	192166	Sardh	NM_138665	193	185	164	198	175	NA	-8	-14
chr2	27427608	27427608	1	-	22325	Vav2	NM_009500	NA	NA	NA	NA	NA	NA	NA	NA
chr2	27475398	27475398	1	-	67382	Brd3	NM_023336	NA	NA	246	NA	NA	NA	NA	NA
chr2	27475673	27475673	1	-	67382	Brd3	NM_001113574	NA	130	NA	239	98	NA	109	-32
chr2	27450630	27450630	1	-	102466836	Mir7578	NR_106102	NA	NA	NA	NA	NA	NA	NA	NA
chr2	27507662	27507662	1	-	67382	Brd3	NM_001113574	NA	NA	NA	NA	NA	NA	NA	NA
chr2	27464193	27464193	1	-	67382	Brd3	NM_023336	NA	NA	NA	NA	NA	NA	NA	NA
chr2	28084878	28084878	1	-	14134	Fcnb	NM_010190	NA	NA	NA	NA	NA	NA	NA	NA
chr2	28466324	28466324	1	-	69327	1700007K13Rik	NM_027040	100	NA	NA	NA	NA	NA	NA	NA
chr2	28563403	28563403	1	-	12613	Cel	NM_009885	NA	NA	NA	NA	NA	NA	NA	NA
chr2	28583279	28583279	1	-	70239	Gtf3c5	NM_148928	151	114	152	156	161	NA	21.5	28.5
chr2	28621982	28621982	1	-	14582	Gfi1b	NM_008114	NA	NA	NA	NA	NA	11	NA	NA
chr2	28699651	28699651	1	-	69987	Spaca9	NM_027283	NA	18	NA	NA	NA	NA	NA	NA
chr2	28840360	28840360	1	-	269252	Gtf3c4	NM_172977	NA	179	NA	157	NA	NA	-22	NA
chr2	28916421	28916421	1	-	54422	Barhl1	NM_019446	NA	NA	12	NA	NA	NA	NA	NA
chr2	28916440	28916440	1	-	54422	Barhl1	NM_001164186	NA	NA	31	NA	NA	NA	NA	NA
chr2	29055066	29055066	1	-	329375	Cfap77	NM_001166705	NA	NA	NA	NA	NA	NA	NA	NA
chr2	29248099	29248099	1	-	171171	Ntng2	NM_133501	NA	NA	NA	NA	NA	NA	NA	NA
chr2	29252040	29252040	1	-	76220	6530402F18Rik	NR_029460	NA	NA	NA	NA	NA	NA	NA	NA
chr2	29475294	29475294	1	-	102465170	Mir133c	NR_105753	NA	NA	NA	NA	NA	NA	NA	NA
chr2	29787671	29787671	1	-	227682	Trub2	NM_001290496	NA	NA	NA	NA	NA	NA	NA	NA
chr2	29845727	29845727	1	-	723904	Mir219a-2	NR_029838	NA	NA	NA	NA	NA	NA	NA	NA
chr2	30048879	30048879	1	-	71820	Wdr34	NM_001008498	NA	NA	NA	NA	NA	NA	NA	NA
chr2	30093635	30093635	1	-	66220	Zdhhc12	NM_025428	96	78	60	86	NA	NA	-14	NA
chr2	30124611	30124611	1	-	227693	Zer1	NM_178694	76	NA	146	228	NA	NA	111	NA
chr2	30178429	30178429	1	-	227695	Spout1	NM_172660	NA	NA	145	NA	NA	74	NA	NA
chr2	30178459	30178459	1	-	227695	Spout1	NM_172660	NA	NA	175	NA	NA	104	NA	NA
chr2	30205699	30205699	1	-	70266	Kyat1	NM_172404	72	56	NA	NA	NA	NA	NA	NA
chr2	30194157	30194157	1	-	70266	Kyat1	NM_172404	NA	NA	NA	NA	NA	NA	NA	NA
chr2	30198359	30198359	1	-	70266	Kyat1	NM_172404	NA	NA	NA	NA	NA	NA	NA	NA
chr2	30206098	30206098	1	-	character(0)	NA	NA	207	72	236	NA	NA	NA	96.5	NA
chr2	30237631	30237631	1	-	67350	1700084E18Rik	NR_028299	210	NA	NA	NA	NA	NA	NA	NA
chr2	30286354	30286354	1	-	227697	Dolk	NM_177648	NA	NA	NA	NA	NA	NA	NA	NA
chr2	30359316	30359316	1	-	227700	Sh3glb2	NM_139302	NA	181	NA	NA	127	NA	NA	-54
chr2	30406679	30406679	1	-	12908	Crat	NM_007760	NA	NA	NA	NA	NA	NA	NA	NA
chr2	30415748	30415748	1	-	12908	Crat	NM_007760	NA	NA	NA	NA	NA	NA	NA	NA
chr2	30474199	30474199	1	-	72500	Ier5l	NM_030244	NA	NA	NA	NA	NA	NA	NA	NA
chr2	30717043	30717043	1	-	character(0)	NA	NA	NA	NA	NA	NA	NA	NA	NA	NA
chr2	30801737	30801737	1	-	73598	1700001O22Rik	NM_198000	NA	NA	NA	NA	NA	NA	NA	NA
chr2	30803664	30803664	1	-	73598	1700001O22Rik	NR_028486	NA	NA	NA	NA	NA	NA	NA	NA
chr2	30828300	30828300	1	-	72323	Asb6	NM_133346	123	143	NA	100	NA	NA	-33	NA
chr2	30903297	30903297	1	-	64292	Ptges	NM_022415	NA	NA	NA	NA	NA	NA	NA	NA
chr2	30967918	30967918	1	-	30931	Tor1a	NM_144884	NA	190	NA	NA	NA	128	NA	-62
chr2	30981941	30981941	1	-	227707	BC005624	NM_144885	173	NA	NA	NA	NA	NA	NA	NA
chr2	31096500	31096500	1	-	14269	Fnbp1	NM_001177650	NA	NA	NA	NA	NA	NA	NA	NA
chr2	31142008	31142008	1	-	14269	Fnbp1	NM_001038700	167	167	168	157	NA	177	-4.5	10
chr2	31053137	31053137	1	-	14269	Fnbp1	NM_001177650	NA	NA	NA	NA	NA	NA	NA	NA
chr2	31152291	31152291	1	-	320973	D330023K18Rik	NR_040334	125	NA	NA	NA	NA	NA	NA	NA
chr2	31810580	31810580	1	-	227717	Qrfp	NM_183424	NA	NA	NA	NA	NA	NA	NA	NA
chr2	31846005	31846005	1	-	98970	Fibcd1	NM_178887	NA	NA	NA	NA	NA	NA	NA	NA
chr2	32084669	32084669	1	-	241303	Fam78a	NM_175511	NA	NA	NA	NA	NA	65	NA	NA
chr2	32083705	32083705	1	-	241303	Fam78a	NM_175511	219	148	NA	NA	NA	208	NA	24.5
chr2	32236382	32236382	1	-	character(0)	NA	NA	NA	NA	NA	NA	NA	NA	NA	NA
chr2	32260105	32260105	1	-	22245	Uck1	NM_011675	131	NA	117	139	NA	178	-3	47
chr2	32288069	32288069	1	-	72931	Swi5	NM_175190	NA	NA	NA	NA	NA	NA	NA	NA
chr2	32315910	32315910	1	-	13429	Dnm1	NM_010065	NA	NA	NA	NA	NA	NA	NA	NA
chr2	32337894	32337894	1	-	13429	Dnm1	NM_010065	NA	NA	NA	NA	NA	NA	NA	NA
chr2	32353329	32353329	1	-	13429	Dnm1	NM_010065	104	79	108	108	94	120	16.5	15.5
chr2	32332613	32332613	1	-	character(0)	NA	NA	NA	NA	NA	NA	NA	NA	NA	NA
chr2	32381915	32381915	1	-	73737	1110008P14Rik	NM_198001	167	NA	100	217	NA	NA	-8.5	NA
chr2	32387739	32387739	1	-	16819	Lcn2	NM_008491	145	NA	NA	NA	NA	NA	NA	NA
chr2	32424066	32424066	1	-	227731	Slc25a25	NM_001290558	184	NA	NA	NA	NA	NA	NA	NA
chr2	32431151	32431151	1	-	227731	Slc25a25	NM_001164358	NA	NA	NA	NA	NA	NA	NA	NA
chr2	32451470	32451470	1	-	227731	Slc25a25	NM_146118	174	195	NA	194	137	166	9.5	-33
chr2	32517824	32517824	1	-	character(0)	NA	NA	NA	NA	NA	NA	NA	NA	NA	NA
chr2	32694175	32694175	1	-	14287	Fpgs	NM_010236	230	NA	211	NA	NA	NA	-19	NA
chr2	32710904	32710904	1	-	107951	Cdk9	NM_130860	NA	NA	NA	NA	NA	NA	NA	NA
chr2	32712784	32712784	1	-	107951	Cdk9	NM_130860	221	NA	140	NA	NA	NA	-81	NA
chr2	32712888	32712888	1	-	100499514	Mir2861	NR_037217	NA	NA	244	NA	NA	NA	NA	NA
chr2	32712972	32712972	1	-	100628606	Mir3960	NR_039536	NA	5	NA	1	25	8	-4	11.5
chr2	32741016	32741016	1	-	70730	6330409D20Rik	NM_027529	NA	NA	NA	NA	NA	NA	NA	NA
chr2	32775633	32775633	1	-	338348	Ttc16	NM_001290563	61	NA	NA	117	68	104	56	25
chr2	32775339	32775339	1	-	338348	Ttc16	NM_001290564	NA	NA	NA	NA	NA	NA	NA	NA
chr2	32784405	32784405	1	-	227736	Cfap157	NM_025619	13	NA	NA	NA	NA	NA	NA	NA
chr2	32847237	32847237	1	-	20910	Stxbp1	NM_009295	135	112	NA	107	84	124	-16.5	-19.5
chr2	32961255	32961255	1	-	227738	Lrsam1	NM_199302	NA	NA	NA	NA	NA	NA	NA	NA
chr2	32982056	32982056	1	-	56017	Slc2a8	NM_019488	58	91	NA	NA	NA	123	NA	48.5
chr2	33086366	33086366	1	-	99326	Garnl3	NM_178888	NA	NA	NA	NA	NA	NA	NA	NA
chr2	33087204	33087204	1	-	99326	Garnl3	NM_178888	NA	NA	NA	NA	NA	NA	NA	NA
chr2	33131436	33131436	1	-	99326	Garnl3	NM_178888	135	NA	NA	NA	NA	NA	NA	NA
chr2	33105023	33105023	1	-	99326	Garnl3	NM_178888	NA	NA	NA	NA	NA	NA	NA	NA
chr2	33371494	33371494	1	-	241308	Ralgps1	NM_175211	163	164	172	NA	153	NA	8.5	-10.5
chr2	33247115	33247115	1	-	character(0)	NA	NA	NA	NA	NA	NA	NA	NA	NA	NA
chr2	33273653	33273653	1	-	241308	Ralgps1	NM_001290570	NA	NA	NA	NA	NA	NA	NA	NA
chr2	33373819	33373819	1	-	character(0)	NA	NA	NA	NA	NA	NA	NA	NA	NA	NA
chr2	33431324	33431324	1	-	241311	Zbtb34	NM_001085507	97	NA	NA	NA	NA	88	NA	-9
chr2	33468532	33468532	1	-	71834	Zbtb43	NM_027947	107	NA	NA	122	81	NA	15	-26
chr2	33455100	33455100	1	-	character(0)	NA	NA	NA	NA	NA	NA	NA	NA	NA	NA
chr2	33640511	33640511	1	-	16917	Lmx1b	NM_010725	NA	NA	NA	NA	NA	NA	NA	NA
chr2	33887946	33887946	1	-	72543	Mvb12b	NM_175184	67	NA	NA	54	NA	126	-13	59
chr2	33886845	33886845	1	-	72543	Mvb12b	NM_175184	NA	NA	NA	NA	NA	NA	NA	NA
chr2	33942150	33942150	1	-	character(0)	NA	NA	NA	NA	NA	NA	NA	NA	NA	NA
chr2	34107735	34107735	1	-	329387	C230014O12Rik	NR_130173	NA	NA	NA	NA	NA	NA	NA	NA
chr2	34372045	34372045	1	-	18516	Pbx3	NM_016768	NA	203	225	NA	NA	NA	22	NA
chr2	34248457	34248457	1	-	character(0)	NA	NA	NA	NA	NA	NA	NA	NA	NA	NA
chr2	34511704	34511704	1	-	character(0)	NA	NA	NA	NA	NA	NA	NA	NA	NA	NA
chr2	34677206	34677206	1	-	character(0)	NA	NA	NA	NA	NA	NA	NA	NA	NA	NA
chr2	34700850	34700850	1	-	66691	Gapvd1	NM_025709	NA	NA	NA	NA	NA	NA	NA	NA
chr2	34755232	34755232	1	-	66691	Gapvd1	NM_025709	NA	NA	NA	NA	NA	NA	NA	NA
chr2	34729174	34729174	1	-	66691	Gapvd1	NM_025709	NA	NA	NA	NA	NA	NA	NA	NA
chr2	34754559	34754559	1	-	66691	Gapvd1	NM_025709	NA	NA	218	NA	NA	NA	NA	NA
chr2	34799912	34799912	1	-	227746	Rabepk	NM_145522	NA	238	199	NA	233	NA	-39	-5
chr2	34786555	34786555	1	-	character(0)	NA	NA	NA	NA	NA	NA	NA	NA	NA	NA
chr2	34822975	34822975	1	-	30050	Fbxw2	NM_001164772	NA	NA	NA	NA	NA	NA	NA	NA
chr2	34823181	34823181	1	-	30050	Fbxw2	NM_001164768	NA	NA	NA	NA	NA	NA	NA	NA
chr2	34826235	34826235	1	-	30050	Fbxw2	NM_013890	166	162	NA	NA	NA	NA	NA	NA
chr2	34826154	34826154	1	-	30050	Fbxw2	NM_001164772	85	81	249	NA	NA	NA	166	NA
chr2	34870962	34870962	1	-	66998	Psmd5	NM_080554	NA	175	NA	239	219	NA	64	44
chr2	34913976	34913976	1	-	74016	Phf19	NM_028716	87	NA	NA	NA	NA	NA	NA	NA
chr2	34958163	34958163	1	-	22029	Traf1	NM_009421	NA	NA	NA	NA	NA	NA	NA	NA
chr2	34961772	34961772	1	-	22029	Traf1	NM_009421	NA	NA	NA	NA	NA	NA	NA	NA
chr2	35061441	35061441	1	-	15139	Hc	NM_010406	NA	NA	NA	NA	NA	NA	NA	NA
chr2	35100685	35100685	1	-	98870	AI182371	NM_001243102	127	NA	NA	NA	NA	NA	NA	NA
chr2	35201120	35201120	1	-	68365	Rab14	NM_026697	NA	245	245	245	219	NA	0	-26
chr2	35183305	35183305	1	-	character(0)	NA	NA	76	NA	NA	NA	NA	NA	NA	NA
chr2	35337009	35337009	1	-	13830	Stom	NM_013515	151	157	NA	NA	NA	NA	NA	NA
chr2	35367729	35367729	1	-	75859	4930568D16Rik	NM_029463	NA	NA	NA	NA	NA	NA	NA	NA
chr2	35397174	35397174	1	-	74854	4930402F06Rik	NM_001080709	NA	NA	NA	NA	NA	NA	NA	NA
chr2	35461449	35461449	1	-	14594	Ggta1	NM_010283	NA	NA	NA	NA	90	NA	NA	NA
chr2	35558702	35558702	1	-	100042194	Gm13446	NR_045894	NA	NA	NA	NA	NA	NA	NA	NA
chr2	35940807	35940807	1	-	74410	Ttll11	NM_029774	NA	NA	NA	NA	NA	NA	NA	NA
chr2	35979624	35979624	1	-	74410	Ttll11	NM_029774	167	158	207	195	179	NA	38.5	16.5
chr2	35979540	35979540	1	-	character(0)	NA	NA	83	74	123	111	95	NA	38.5	16.5
chr2	36049292	36049292	1	-	68375	Ndufa8	NM_026703	91	104	82	91	79	100	-11	-8
chr2	36104060	36104060	1	-	16874	Lhx6	NM_001083126	161	NA	NA	NA	NA	NA	NA	NA
chr2	36105408	36105408	1	-	16874	Lhx6	NM_008500	NA	147	NA	NA	177	NA	NA	30
chr2	36136704	36136704	1	-	67889	Rbm18	NM_026434	195	206	212	214	216	213	12.5	14
chr2	36480128	36480128	1	-	258952	Olfr341	NM_146950	NA	NA	NA	NA	NA	NA	NA	NA
chr2	36813090	36813090	1	-	18328	Olfr3	NM_206903	NA	NA	NA	NA	NA	NA	NA	NA
chr2	36860346	36860346	1	-	258944	Olfr351	NM_146942	NA	NA	NA	NA	NA	NA	NA	NA
chr2	36890846	36890846	1	-	258943	Olfr353	NM_146941	NA	NA	NA	NA	NA	NA	NA	NA
chr2	36928112	36928112	1	-	258618	Olfr355	NM_146625	NA	NA	NA	NA	NA	NA	NA	NA
chr2	37005612	37005612	1	-	227789	Olfr358	NM_207235	NA	NA	NA	NA	NA	NA	NA	NA
chr2	37085746	37085746	1	-	258365	Olfr361	NM_146368	NA	NA	NA	210	NA	NA	NA	NA
chr2	37105648	37105648	1	-	259053	Olfr362	NM_147051	NA	NA	NA	NA	NA	NA	NA	NA
chr2	37359332	37359332	1	-	67466	Pdcl	NM_026176	223	214	202	222	57	204	-6.5	-88
chr2	37370281	37370281	1	-	character(0)	NA	NA	NA	NA	NA	NA	NA	NA	NA	NA
chr2	37422903	37422903	1	-	319817	Rc3h2	NM_001100591	70	63	82	73	71	63	11	0.5
chr2	37390197	37390197	1	-	character(0)	NA	NA	NA	NA	NA	NA	NA	NA	NA	NA
chr2	37400128	37400128	1	-	100217435	Snord90	NR_028535	NA	NA	NA	NA	NA	NA	NA	NA
chr2	37417010	37417010	1	-	character(0)	NA	NA	NA	NA	NA	NA	NA	NA	NA	NA
chr2	37430979	37430979	1	-	241322	Zbtb6	NM_146253	NA	229	232	223	NA	NA	-1.5	NA
chr2	37443121	37443121	1	-	241322	Zbtb6	NM_146253	69	82	72	55	NA	NA	-12	NA
chr2	37429914	37429914	1	-	character(0)	NA	NA	NA	NA	NA	NA	NA	NA	NA	NA
chr2	37443120	37443120	1	-	320633	Zbtb26	NM_199025	68	81	71	54	NA	NA	-12	NA
chr2	37436989	37436989	1	-	character(0)	NA	NA	NA	NA	NA	NA	NA	NA	NA	NA
chr2	37443135	37443135	1	-	character(0)	NA	NA	83	96	86	69	NA	NA	-12	NA
chr2	37647285	37647285	1	-	20744	Strbp	NM_009261	NA	NA	NA	NA	NA	NA	NA	NA
chr2	37703348	37703348	1	-	20744	Strbp	NM_009261	207	NA	196	NA	158	190	-11	-33
chr2	37688284	37688284	1	-	character(0)	NA	NA	NA	NA	NA	NA	NA	NA	NA	NA
chr2	38287384	38287384	1	-	227801	Dennd1a	NM_146122	NA	NA	NA	NA	NA	NA	NA	NA
chr2	38018169	38018169	1	-	character(0)	NA	NA	NA	NA	NA	NA	NA	NA	NA	NA
chr2	38100980	38100980	1	-	character(0)	NA	NA	NA	NA	NA	NA	NA	NA	NA	NA
chr2	38643906	38643906	1	-	19177	Psmb7	NM_011187	82	103	108	104	122	94	13.5	15.5
chr2	38712234	38712234	1	-	26423	Nr5a1	NM_001316687	NA	NA	53	NA	230	NA	NA	NA
chr2	38714542	38714542	1	-	26423	Nr5a1	NM_139051	NA	NA	NA	NA	NA	NA	NA	NA
chr2	38711188	38711188	1	-	26423	Nr5a1	NM_139051	214	205	NA	NA	NA	NA	NA	NA
chr2	38784515	38784515	1	-	14536	Nr6a1	NM_001159549	134	NA	220	112	NA	NA	32	NA
chr2	38926503	38926503	1	-	14536	Nr6a1	NM_010264	215	218	187	205	222	218	-20.5	3.5
chr2	39005131	39005131	1	-	66489	Rpl35	NM_025592	117	115	NA	116	NA	130	0	14
chr2	39053030	39053030	1	-	76899	Golga1	NM_029793	NA	NA	NA	NA	NA	NA	NA	NA
chr2	39065541	39065541	1	-	76899	Golga1	NM_029793	209	214	233	219	NA	168	14.5	-43.5
chr2	39065485	39065485	1	-	76899	Golga1	NM_029793	153	158	177	163	NA	112	14.5	-43.5
chr2	39190730	39190730	1	-	320271	Scai	NM_178778	167	152	158	165	137	142	2	-20
chr2	39162235	39162235	1	-	100042584	Gm16523	NR_033526	NA	NA	NA	NA	NA	NA	NA	NA
chr2	39226338	39226338	1	-	67857	Ppp6c	NM_024209	135	122	142	148	148	172	16.5	31.5
chr2	40615251	40615251	1	-	94217	Lrp1b	NM_053011	NA	NA	NA	NA	NA	NA	NA	NA
chr2	40702848	40702848	1	-	94217	Lrp1b	NM_053011	NA	NA	NA	NA	NA	NA	NA	NA
chr2	42653598	42653598	1	-	94217	Lrp1b	NM_053011	NA	NA	NA	NA	NA	NA	NA	NA
chr2	42447568	42447568	1	-	102465171	Mir6336	NR_105754	NA	NA	NA	NA	NA	NA	NA	NA
chr2	44065324	44065324	1	-	320872	Arhgap15os	NR_040622	NA	NA	NA	NA	NA	NA	NA	NA
chr2	44571347	44571347	1	-	227835	Gtdc1	NM_172662	114	213	NA	NA	NA	NA	NA	NA
chr2	44861622	44861622	1	-	227835	Gtdc1	NM_172662	NA	NA	NA	NA	NA	NA	NA	NA
chr2	44927236	44927236	1	-	227835	Gtdc1	NM_172662	NA	NA	NA	NA	NA	NA	NA	NA
chr2	45110277	45110277	1	-	24136	Zeb2	NM_001289521	NA	NA	NA	NA	NA	NA	NA	NA
chr2	45110464	45110464	1	-	24136	Zeb2	NM_001289521	150	132	119	149	NA	185	-7	44
chr2	45113279	45113279	1	-	24136	Zeb2	NM_015753	NA	NA	NA	NA	NA	NA	NA	NA
chr2	45113092	45113092	1	-	24136	Zeb2	NM_015753	NA	NA	NA	NA	NA	NA	NA	NA
chr2	45023177	45023177	1	-	100628598	Mir5129	NR_039591	NA	NA	NA	NA	NA	NA	NA	NA
chr2	45110733	45110733	1	-	24136	Zeb2	NM_001289521	NA	NA	NA	NA	NA	NA	NA	NA
chr2	45117395	45117395	1	-	24136	Zeb2	NM_015753	NA	NA	NA	40	NA	48	NA	NA
chr2	48949267	48949267	1	-	26428	Orc4	NM_011958	9	141	142	8	112	127	0	44.5
chr2	49189725	49189725	1	-	character(0)	NA	NA	NA	NA	NA	NA	NA	NA	NA	NA
chr2	50296677	50296677	1	-	109129	Mmadhc	NM_133839	107	95	93	90	86	92	-9.5	-12
chr2	50546625	50546625	1	-	character(0)	NA	NA	NA	NA	NA	NA	NA	NA	NA	NA
chr2	50808195	50808195	1	-	character(0)	NA	NA	NA	NA	NA	NA	NA	NA	NA	NA
chr2	51149111	51149111	1	-	74194	Rnd3	NM_028810	27	180	NA	177	NA	174	73.5	70.5
chr2	51437900	51437900	1	-	73375	1700057H21Rik	NR_130155	NA	207	NA	NA	NA	NA	NA	NA
chr2	51732009	51732009	1	-	433426	Gm13490	NR_040639	NA	NA	NA	NA	NA	NA	NA	NA
chr2	51934644	51934644	1	-	71684	Rbm43	NM_001141982	165	18	167	NA	NA	NA	75.5	NA
chr2	51935009	51935009	1	-	71684	Rbm43	NM_001141981	148	160	168	139	161	NA	-0.5	7
chr2	51931911	51931911	1	-	character(0)	NA	NA	NA	NA	NA	NA	NA	NA	NA	NA
chr2	51973208	51973208	1	-	64685	Nmi	NM_001141949	NA	36	38	NA	NA	85	2	49
chr2	52175717	52175717	1	-	17996	Neb	NM_010889	NA	NA	NA	NA	NA	NA	NA	NA
chr2	52338798	52338798	1	-	17996	Neb	NM_010889	NA	NA	NA	NA	NA	NA	NA	NA
chr2	52256293	52256293	1	-	17996	Neb	NM_010889	NA	NA	NA	NA	NA	NA	NA	NA
chr2	52424874	52424874	1	-	75423	Arl5a	NM_182994	138	145	188	133	179	199	19	47.5
chr2	52558611	52558611	1	-	12298	Cacnb4	NM_146123	NA	NA	NA	NA	NA	NA	NA	NA
chr2	52675859	52675859	1	-	12298	Cacnb4	NM_001285428	175	160	NA	225	NA	NA	57.5	NA
chr2	52676143	52676143	1	-	12298	Cacnb4	NM_001285426	166	NA	NA	156	NA	NA	-10	NA
chr2	52676609	52676609	1	-	12298	Cacnb4	NM_001037099	71	42	NA	58	NA	165	1.5	108.5
chr2	52742149	52742149	1	-	56324	Stam2	NM_019667	75	60	82	61	69	NA	4	1.5
chr2	52781047	52781047	1	-	character(0)	NA	NA	NA	NA	NA	NA	NA	NA	NA	NA
chr2	53191187	53191187	1	-	56194	Prpf40a	NM_018785	120	105	132	105	93	103	6	-14.5
chr2	53191228	53191228	1	-	56194	Prpf40a	NM_018785	161	146	173	146	134	144	6	-14.5
chr2	54085552	54085552	1	-	67874	Rprm	NM_023396	216	216	45	103	31	210	-142	-95.5
chr2	57115038	57115038	1	-	18227	Nr4a2	NM_013613	186	NA	144	190	NA	NA	-19	NA
chr2	57124003	57124003	1	-	18227	Nr4a2	NM_001139509	27	26	204	193	183	221	172	175.5
chr2	57181754	57181754	1	-	767815	BB557941	NR_040356	155	113	162	114	152	NA	4	18
chr2	57182464	57182464	1	-	character(0)	NA	NA	163	177	167	175	190	175	1	12.5
chr2	57238268	57238268	1	-	character(0)	NA	NA	88	79	89	82	78	85	2	-2
chr2	57238508	57238508	1	-	character(0)	NA	NA	NA	NA	86	NA	NA	NA	NA	NA
chr2	57629152	57629152	1	-	character(0)	NA	NA	NA	NA	NA	NA	NA	NA	NA	NA
chr2	58052752	58052752	1	-	77767	Ermn	NM_029972	NA	NA	NA	NA	NA	NA	NA	NA
chr2	58160122	58160122	1	-	227929	Cytip	NM_139200	NA	NA	NA	NA	NA	NA	NA	NA
chr2	58195531	58195531	1	-	227929	Cytip	NM_139200	NA	NA	218	130	NA	NA	NA	NA
chr2	58160127	58160127	1	-	character(0)	NA	NA	NA	NA	NA	NA	NA	NA	NA	NA
chr2	58324807	58324807	1	-	269275	Acvr1c	NM_001033369	NA	NA	115	NA	NA	NA	NA	NA
chr2	58357758	58357758	1	-	269275	Acvr1c	NM_001111030	116	207	NA	198	NA	NA	36.5	NA
chr2	58566828	58566828	1	-	11477	Acvr1	NM_007394	199	214	193	NA	215	236	-13.5	19
chr2	59018606	59018606	1	-	227933	Ccdc148	NM_001001178	NA	NA	NA	NA	NA	NA	NA	NA
chr2	58921092	58921092	1	-	227933	Ccdc148	NM_001001178	NA	NA	NA	NA	NA	NA	NA	NA
chr2	59160534	59160534	1	-	character(0)	NA	NA	NA	NA	NA	201	NA	NA	NA	NA
chr2	59386682	59386682	1	-	76676	5330411J11Rik	NR_040510	NA	NA	NA	NA	NA	NA	NA	NA
chr2	59858762	59858762	1	-	72137	Wdsub1	NM_028118	NA	NA	NA	NA	NA	NA	NA	NA
chr2	59882606	59882606	1	-	72137	Wdsub1	NM_028118	229	235	NA	231	NA	NA	-1	NA
chr2	59862726	59862726	1	-	72137	Wdsub1	NM_001159636	227	235	NA	129	NA	NA	-102	NA
chr2	59882512	59882512	1	-	72137	Wdsub1	NM_001159636	135	141	NA	137	200	192	-1	58
chr2	60125810	60125810	1	-	407823	Baz2b	NM_001001182	NA	NA	NA	NA	NA	209	NA	NA
chr2	60209839	60209839	1	-	character(0)	NA	NA	236	224	211	211	NA	NA	-19	NA
chr2	60284484	60284484	1	-	66205	Cd302	NM_025422	117	112	135	NA	NA	79	20.5	-35.5
chr2	60383231	60383231	1	-	17076	Ly75	NM_013825	114	101	89	84	92	89	-21	-17
chr2	60357417	60357417	1	-	17076	Ly75	NM_013825	NA	NA	NA	NA	NA	NA	NA	NA
chr2	60553308	60553308	1	-	18779	Pla2r1	NM_008867	NA	NA	144	137	195	85	NA	NA
chr2	60673693	60673693	1	-	16420	Itgb6	NM_021359	NA	NA	NA	NA	NA	NA	NA	NA
chr2	60722603	60722603	1	-	16420	Itgb6	NM_001159564	NA	NA	NA	NA	NA	NA	NA	NA
chr2	60673754	60673754	1	-	16420	Itgb6	NM_021359	NA	NA	NA	NA	NA	NA	NA	NA
chr2	60751897	60751897	1	-	character(0)	NA	NA	NA	NA	NA	NA	NA	NA	NA	NA
chr2	60780941	60780941	1	-	56878	Rbms1	NM_001141931	NA	NA	NA	NA	NA	NA	NA	NA
chr2	60881438	60881438	1	-	56878	Rbms1	NM_001141932	179	191	184	197	165	130	5.5	-37.5
chr2	60889030	60889030	1	-	56878	Rbms1	NM_001141931	NA	NA	NA	NA	NA	NA	NA	NA
chr2	60963204	60963204	1	-	56878	Rbms1	NM_020296	222	219	232	219	208	211	5	-11
chr2	60975151	60975151	1	-	100038493	Gm13582	NR_045335	NA	NA	NA	NA	NA	NA	NA	NA
chr2	62412231	62412231	1	-	13482	Dpp4	NM_010074	171	182	186	169	NA	144	1	-32.5
chr2	62483653	62483653	1	-	14526	Gcg	NM_008100	NA	NA	108	NA	NA	NA	NA	NA
chr2	62574021	62574021	1	-	14089	Fap	NM_007986	NA	NA	NA	NA	NA	NA	NA	NA
chr2	62563717	62563717	1	-	14089	Fap	NM_007986	NA	NA	NA	172	NA	NA	NA	NA
chr2	62646255	62646255	1	-	71586	Ifih1	NM_027835	106	154	158	115	147	162	6.5	24.5
chr2	63184287	63184287	1	-	170738	Kcnh7	NM_133207	9	220	22	46	221	37	-80.5	14.5
chr2	63575288	63575288	1	-	character(0)	NA	NA	NA	NA	NA	NA	NA	NA	NA	NA
chr2	63846819	63846819	1	-	character(0)	NA	NA	NA	NA	NA	NA	NA	NA	NA	NA
chr2	64098038	64098038	1	-	60344	Fign	NM_021716	NA	NA	NA	NA	1	NA	NA	NA
chr2	65022766	65022766	1	-	50915	Grb14	NM_016719	111	132	86	97	118	147	-30	11
chr2	64975746	64975746	1	-	50915	Grb14	NM_016719	59	55	93	41	NA	45	10	-12
chr2	65238489	65238489	1	-	319876	Cobll1	NM_027225	172	143	143	144	181	125	-14	-4.5
chr2	65238626	65238626	1	-	319876	Cobll1	NM_027225	NA	NA	NA	129	NA	NA	NA	NA
chr2	65238721	65238721	1	-	319876	Cobll1	NM_177025	NA	NA	NA	224	NA	NA	NA	NA
chr2	65239049	65239049	1	-	319876	Cobll1	NM_027225	45	27	31	38	17	39	-1.5	-8
chr2	65239403	65239403	1	-	319876	Cobll1	NM_027225	157	193	156	207	189	135	6.5	-13
chr2	65364026	65364026	1	-	320106	Slc38a11	NM_177074	45	48	129	151	1	NA	93.5	-45.5
chr2	65364400	65364400	1	-	102466151	Mir6337	NR_105755	207	189	NA	172	239	NA	-26	41
chr2	65467762	65467762	1	-	20269	Scn3a	NM_018732	NA	NA	NA	NA	NA	NA	NA	NA
chr2	65567492	65567492	1	-	20269	Scn3a	NM_018732	NA	NA	NA	74	NA	108	NA	NA
chr2	65529479	65529479	1	-	20269	Scn3a	NM_018732	NA	NA	NA	NA	NA	NA	NA	NA
chr2	65484580	65484580	1	-	20269	Scn3a	NM_018732	NA	NA	NA	NA	NA	NA	NA	NA
chr2	65495396	65495396	1	-	20269	Scn3a	NM_018732	NA	NA	NA	NA	NA	NA	NA	NA
chr2	65494725	65494725	1	-	character(0)	NA	NA	NA	NA	NA	NA	NA	NA	NA	NA
chr2	65498596	65498596	1	-	20269	Scn3a	NM_018732	NA	NA	NA	NA	NA	NA	NA	NA
chr2	66019679	66019679	1	-	character(0)	NA	NA	NA	NA	NA	NA	NA	NA	NA	NA
chr2	66124793	66124793	1	-	14425	Galnt3	NM_015736	192	66	NA	195	NA	30	66	-99
chr2	66256617	66256617	1	-	73668	Ttc21b	NM_001047604	98	82	83	98	83	76	0.5	-10.5
chr2	66201623	66201623	1	-	73668	Ttc21b	NM_001290669	NA	NA	NA	NA	NA	NA	NA	NA
chr2	66235243	66235243	1	-	73668	Ttc21b	NM_001290669	NA	NA	NA	NA	NA	NA	NA	NA
chr2	66249561	66249561	1	-	73668	Ttc21b	NM_001290669	NA	NA	NA	NA	NA	NA	NA	NA
chr2	66280800	66280800	1	-	20265	Scn1a	NM_018733	NA	NA	NA	NA	NA	NA	NA	NA
chr2	66440837	66440837	1	-	20265	Scn1a	NM_018733	NA	NA	NA	NA	NA	NA	NA	NA
chr2	66634962	66634962	1	-	20274	Scn9a	NM_001290674	225	NA	NA	NA	130	NA	NA	-95
chr2	66565867	66565867	1	-	20274	Scn9a	NM_001290674	NA	NA	NA	NA	NA	NA	NA	NA
chr2	66527084	66527084	1	-	20274	Scn9a	NM_001290675	NA	NA	NA	NA	NA	NA	NA	NA
chr2	66784910	66784910	1	-	20272	Scn7a	NM_009135	106	35	NA	68	NA	NA	-2.5	NA
chr2	66751959	66751959	1	-	20272	Scn7a	NM_009135	NA	NA	NA	NA	NA	NA	NA	NA
chr2	67194734	67194734	1	-	character(0)	NA	NA	NA	NA	NA	NA	NA	NA	NA	NA
chr2	68366519	68366519	1	-	53416	Stk39	NM_016866	NA	NA	NA	NA	NA	NA	NA	NA
chr2	68386688	68386688	1	-	53416	Stk39	NM_016866	NA	NA	NA	NA	NA	NA	NA	NA
chr2	68471981	68471981	1	-	53416	Stk39	NM_016866	105	104	102	94	89	94	-6.5	-13
chr2	69206213	69206213	1	-	66442	Spc25	NM_001199123	217	210	189	148	186	NA	-45	-27.5
chr2	69342616	69342616	1	-	27413	Abcb11	NM_021022	NA	101	NA	NA	NA	NA	NA	NA
chr2	69586067	69586067	1	-	14725	Lrp2	NM_001081088	NA	132	NA	NA	NA	NA	NA	NA
chr2	69705532	69705532	1	-	320720	Fastkd1	NM_177244	NA	NA	NA	NA	NA	NA	NA	NA
chr2	69712606	69712606	1	-	320720	Fastkd1	NM_177244	NA	NA	NA	NA	NA	NA	NA	NA
chr2	69789486	69789486	1	-	75051	Ccdc173	NM_001077684	221	NA	NA	114	NA	NA	-107	NA
chr2	69885615	69885615	1	-	75422	Mettl5	NM_029280	117	122	NA	121	NA	NA	1.5	NA
chr2	70563357	70563357	1	-	68986	Gad1os	NR_040496	NA	NA	NA	NA	NA	NA	NA	NA
chr2	70825480	70825480	1	-	228012	Tlk1	NM_172664	144	NA	150	94	NA	NA	-22	NA
chr2	71018374	71018374	1	-	228019	Mettl8	NM_001110512	NA	NA	NA	NA	NA	NA	NA	NA
chr2	71055606	71055606	1	-	228019	Mettl8	NM_145524	1	148	147	190	211	NA	94	136.5
chr2	71273943	71273943	1	-	character(0)	NA	NA	NA	NA	NA	NA	NA	NA	NA	NA
chr2	71367554	71367554	1	-	78830	Slc25a12	NM_172436	117	125	119	179	127	122	28	3.5
chr2	71527919	71527919	1	-	character(0)	NA	NA	NA	NA	NA	NA	NA	NA	NA	NA
chr2	71537891	71537891	1	-	111970	Dlx1as	NR_002854	NA	NA	NA	NA	NA	NA	NA	NA
chr2	71546754	71546754	1	-	13392	Dlx2	NM_010054	NA	NA	NA	NA	NA	NA	NA	NA
chr2	71750162	71750162	1	-	character(0)	NA	NA	NA	NA	NA	NA	NA	NA	NA	NA
chr2	72232302	72232302	1	-	character(0)	NA	NA	NA	NA	NA	NA	NA	NA	NA	NA
chr2	72813717	72813717	1	-	76218	6430710C18Rik	NR_102348	NA	NA	NA	NA	NA	NA	NA	NA
chr2	72979281	72979281	1	-	20687	Sp3	NM_001098425	54	68	42	70	67	58	-5	1.5
chr2	72979632	72979632	1	-	20687	Sp3	NM_001098425	19	40	19	27	NA	52	-6.5	22.5
chr2	72980446	72980446	1	-	20687	Sp3	NM_001018042	165	120	NA	202	NA	NA	59.5	NA
chr2	72944556	72944556	1	-	character(0)	NA	NA	NA	NA	NA	NA	NA	NA	NA	NA
chr2	72993733	72993733	1	-	character(0)	NA	NA	NA	NA	NA	NA	NA	NA	NA	NA
chr2	73214447	73214447	1	-	67059	Ola1	NM_025942	209	202	197	206	237	190	-4	8
chr2	73312592	73312592	1	-	66935	Cir1	NM_025854	150	171	67	NA	NA	148	-93.5	-12.5
chr2	73386480	73386480	1	-	68526	Gpr155	NM_001190297	208	220	199	223	NA	183	-3	-31
chr2	73370141	73370141	1	-	68526	Gpr155	NM_001190297	NA	NA	NA	NA	NA	NA	NA	NA
chr2	73453889	73453889	1	-	215280	Wipf1	NM_001289722	NA	NA	NA	NA	NA	NA	NA	NA
chr2	73485753	73485753	1	-	215280	Wipf1	NM_001289723	NA	NA	NA	NA	NA	NA	NA	NA
chr2	73529487	73529487	1	-	215280	Wipf1	NM_153138	NA	NA	NA	140	113	87	NA	NA
chr2	73494294	73494294	1	-	character(0)	NA	NA	NA	NA	NA	NA	NA	NA	NA	NA
chr2	73580338	73580338	1	-	11435	Chrna1	NM_007389	NA	NA	NA	NA	NA	NA	NA	NA
chr2	73625669	73625669	1	-	108699	Chn1	NM_029716	NA	NA	NA	NA	NA	NA	NA	NA
chr2	73625740	73625740	1	-	108699	Chn1	NM_029716	NA	NA	NA	NA	NA	NA	NA	NA
chr2	73660423	73660423	1	-	108699	Chn1	NM_175752	NA	NA	NA	NA	NA	NA	NA	NA
chr2	73775346	73775346	1	-	108699	Chn1	NM_001113246	204	192	191	185	145	183	-10	-34
chr2	73829969	73829969	1	-	11909	Atf2	NM_001284374	NA	NA	NA	NA	NA	NA	NA	NA
chr2	73892639	73892639	1	-	11909	Atf2	NM_001284374	214	172	187	126	171	NA	-36.5	-22
chr2	73911326	73911326	1	-	228033	Atp5g3	NM_175015	143	164	178	172	162	183	21.5	19
chr2	74102344	74102344	1	-	character(0)	NA	NA	NA	NA	NA	NA	NA	NA	NA	NA
chr2	74307717	74307717	1	-	73962	4930441J16Rik	NR_040501	NA	NA	NA	NA	NA	NA	NA	NA
chr2	74533106	74533106	1	-	69605	Lnpk	NM_027133	NA	NA	NA	NA	NA	NA	NA	NA
chr2	74578948	74578948	1	-	69605	Lnpk	NM_027133	177	195	136	129	211	145	-53.5	-8
chr2	74659557	74659557	1	-	14029	Evx2	NM_007967	NA	NA	NA	NA	NA	NA	NA	NA
chr2	74712526	74712526	1	-	73429	Hoxd3os1	NR_027899	NA	100	184	53	NA	NA	18.5	NA
chr2	74716130	74716130	1	-	73429	Hoxd3os1	NR_027899	60	61	NA	31	99	84	-29.5	31
chr2	74762896	74762896	1	-	102634678	Haglr	NR_110445	96	83	NA	NA	NA	NA	NA	NA
chr2	75444179	75444179	1	-	77269	9430019J16Rik	NR_040635	NA	NA	NA	NA	NA	NA	NA	NA
chr2	75464790	75464790	1	-	character(0)	NA	NA	NA	NA	NA	NA	NA	NA	NA	NA
chr2	75704663	75704663	1	-	18024	Nfe2l2	NM_010902	NA	NA	NA	NA	NA	NA	NA	NA
chr2	75750128	75750128	1	-	character(0)	NA	NA	NA	NA	NA	NA	NA	NA	NA	NA
chr2	75938462	75938462	1	-	72421	Ttc30b	NM_028235	168	136	NA	148	151	175	-4	11
chr2	75981967	75981967	1	-	78802	Ttc30a1	NM_001081228	53	73	62	25	74	NA	-19.5	11
chr2	76338653	76338653	1	-	241489	Pde11a	NM_001081033	70	NA	131	70	NA	NA	30.5	NA
chr2	76215407	76215407	1	-	241489	Pde11a	NM_001081033	NA	NA	NA	NA	NA	NA	NA	NA
chr2	76360453	76360453	1	-	13067	Cyct	NM_009989	NA	NA	NA	NA	NA	NA	NA	NA
chr2	76647994	76647994	1	-	23992	Prkra	NM_011871	110	88	88	76	59	114	-17	-12.5
chr2	76637854	76637854	1	-	character(0)	NA	NA	NA	NA	NA	NA	NA	NA	NA	NA
chr2	76673098	76673098	1	-	14231	Fkbp7	NM_010222	147	152	3	138	133	158	-79	-4
chr2	76665953	76665953	1	-	character(0)	NA	NA	NA	33	NA	208	1	NA	175	-32
chr2	76707388	76707388	1	-	22138	Ttn	NM_028004	NA	NA	NA	NA	NA	NA	NA	NA
chr2	76982547	76982547	1	-	22138	Ttn	NM_011652	NA	NA	NA	NA	NA	NA	NA	NA
chr2	76841389	76841389	1	-	22138	Ttn	NM_011652	NA	NA	NA	NA	NA	NA	NA	NA
chr2	76841836	76841836	1	-	22138	Ttn	NM_011652	NA	NA	NA	NA	NA	NA	NA	NA
chr2	76938524	76938524	1	-	22138	Ttn	NM_028004	NA	NA	NA	NA	NA	NA	NA	NA
chr2	77170635	77170635	1	-	545428	Ccdc141	NM_001025576	155	151	198	173	NA	139	32.5	-14
chr2	77280592	77280592	1	-	228071	Sestd1	NM_175465	116	120	102	98	93	82	-18	-30.5
chr2	77519666	77519666	1	-	241494	Zfp385b	NM_001113400	115	147	NA	143	NA	NA	12	NA
chr2	77703272	77703272	1	-	241494	Zfp385b	NM_001113399	NA	NA	NA	NA	NA	NA	NA	NA
chr2	77816816	77816816	1	-	241494	Zfp385b	NM_178723	NA	49	47	36	151	NA	-7.5	102
chr2	77924655	77924655	1	-	80744	Cwc22	NM_030560	NA	NA	NA	NA	NA	NA	NA	NA
chr2	77946356	77946356	1	-	80744	Cwc22	NM_030560	57	80	99	73	NA	NA	17.5	NA
chr2	77908167	77908167	1	-	80744	Cwc22	NM_172667	NA	NA	NA	NA	NA	NA	NA	NA
chr2	77936722	77936722	1	-	80744	Cwc22	NM_172667	NA	NA	NA	NA	NA	NA	NA	NA
chr2	79355064	79355064	1	-	228094	Cerkl	NM_001048176	NA	NA	NA	NA	NA	NA	NA	NA
chr2	79368867	79368867	1	-	228094	Cerkl	NM_001048176	41	48	59	42	NA	NA	6	NA
chr2	79370865	79370865	1	-	228094	Cerkl	NM_001048176	NA	NA	NA	NA	NA	NA	NA	NA
chr2	79428988	79428988	1	-	228094	Cerkl	NM_001048176	NA	111	NA	NA	NA	NA	NA	NA
chr2	79456636	79456636	1	-	228094	Cerkl	NM_001048176	NA	NA	NA	NA	NA	NA	NA	NA
chr2	79455037	79455037	1	-	character(0)	NA	NA	NA	NA	NA	NA	NA	NA	NA	NA
chr2	80128971	80128971	1	-	18573	Pde1a	NM_016744	214	174	NA	68	181	NA	-126	-13
chr2	80129412	80129412	1	-	18573	Pde1a	NM_001159582	192	185	NA	74	235	NA	-114.5	46.5
chr2	79908399	79908399	1	-	18573	Pde1a	NM_001009979	NA	NA	NA	NA	NA	NA	NA	NA
chr2	80038615	80038615	1	-	18573	Pde1a	NM_016744	NA	61	NA	56	NA	NA	-5	NA
chr2	80447396	80447396	1	-	20378	Frzb	NM_011356	86	74	54	50	NA	NA	-28	NA
chr2	80581182	80581182	1	-	50884	Nckap1	NM_016965	141	133	156	NA	105	181	19	6
chr2	80628790	80628790	1	-	735274	Mir684-1	NR_030454	NA	NA	NA	NA	NA	NA	NA	NA
chr2	80978121	80978121	1	-	character(0)	NA	NA	NA	NA	NA	NA	NA	NA	NA	NA
chr2	82392202	82392202	1	-	character(0)	NA	NA	NA	NA	NA	NA	NA	NA	NA	NA
chr2	83941226	83941226	1	-	71861	Zswim2	NM_027964	95	59	219	71	NA	NA	68	NA
chr2	84425266	84425266	1	-	54598	Calcrl	NM_018782	231	228	208	221	56	NA	-15	-173.5
chr2	84474174	84474174	1	-	21788	Tfpi	NM_011576	NA	NA	NA	NA	NA	NA	NA	NA
chr2	84476759	84476759	1	-	21788	Tfpi	NM_001177319	NA	NA	NA	NA	NA	NA	NA	NA
chr2	84476775	84476775	1	-	21788	Tfpi	NM_001177320	NA	NA	NA	NA	NA	NA	NA	NA
chr2	84458133	84458133	1	-	21788	Tfpi	NM_011576	NA	NA	NA	NA	NA	NA	NA	NA
chr2	84506873	84506873	1	-	672763	Gm13710	NR_046046	NA	NA	NA	NA	NA	NA	NA	NA
chr2	84649480	84649480	1	-	12388	Ctnnd1	NM_001085448	NA	NA	NA	NA	NA	NA	NA	NA
chr2	84650740	84650740	1	-	12388	Ctnnd1	NM_001085450	150	186	148	145	NA	198	-21.5	30
chr2	84620454	84620454	1	-	12388	Ctnnd1	NM_001085449	NA	NA	NA	NA	NA	NA	NA	NA
chr2	84670708	84670708	1	-	72657	Selenoh	NM_001037279	152	205	130	NA	242	NA	-48.5	63.5
chr2	84678174	84678174	1	-	66958	Tmx2	NM_001290751	236	230	245	241	NA	247	10	14
chr2	84678828	84678828	1	-	66958	Tmx2	NM_025868	31	120	38	NA	NA	NA	-37.5	NA
chr2	84715164	84715164	1	-	228136	Zdhhc5	NM_144887	90	NA	35	147	NA	NA	1	NA
chr2	84727268	84727268	1	-	98985	Clp1	NM_133840	187	227	NA	159	NA	240	-48	33
chr2	84741178	84741178	1	-	387149	Mir130a	NR_029544	NA	NA	NA	NA	NA	NA	NA	NA
chr2	84774840	84774840	1	-	12258	Serping1	NM_009776	24	10	NA	127	47	NA	110	30
chr2	84775429	84775429	1	-	12258	Serping1	NM_009776	124	126	116	121	NA	NA	-6.5	NA
chr2	84822652	84822652	1	-	68678	Smtnl1	NM_024230	NA	NA	NA	NA	NA	NA	NA	NA
chr2	84886692	84886692	1	-	269295	Rtn4rl2	NM_199223	NA	NA	NA	NA	NA	NA	NA	NA
chr2	85035834	85035834	1	-	228139	P2rx3	NM_145526	NA	NA	NA	NA	NA	NA	NA	NA
chr2	85033194	85033194	1	-	character(0)	NA	NA	NA	NA	NA	NA	NA	NA	NA	NA
chr2	85086461	85086461	1	-	74687	4930443O20Rik	NR_040504	NA	NA	NA	NA	NA	NA	NA	NA
chr2	85196699	85196699	1	-	241528	Lrrc55	NM_001033346	NA	NA	NA	NA	NA	NA	NA	NA
chr2	85331896	85331896	1	-	257951	Olfr987	NM_001011785	NA	NA	NA	NA	NA	NA	NA	NA
chr2	85353924	85353924	1	-	258166	Olfr988	NM_001011534	NA	NA	NA	NA	NA	NA	NA	NA
chr2	85400531	85400531	1	-	258865	Olfr992	NM_146865	NA	NA	NA	NA	NA	NA	NA	NA
chr2	85414877	85414877	1	-	258427	Olfr993	NM_146435	NA	NA	133	NA	NA	NA	NA	NA
chr2	85430827	85430827	1	-	258425	Olfr994	NM_146433	NA	NA	NA	NA	NA	NA	NA	NA
chr2	85439156	85439156	1	-	258426	Olfr995	NM_146434	NA	NA	NA	NA	NA	NA	NA	NA
chr2	85518935	85518935	1	-	228151	4833423E24Rik	NM_001081664	NA	NA	NA	NA	NA	NA	NA	NA
chr2	85608908	85608908	1	-	257899	Olfr1000	NM_001011695	NA	NA	NA	NA	NA	NA	NA	NA
chr2	85648319	85648319	1	-	258566	Olfr1002	NM_146573	NA	NA	NA	NA	NA	NA	NA	NA
chr2	85664455	85664455	1	-	27216	Olfr154	NM_013728	NA	NA	NA	NA	NA	NA	NA	NA
chr2	85675149	85675149	1	-	character(0)	NA	NA	NA	NA	NA	151	NA	NA	NA	NA
chr2	85678741	85678741	1	-	258563	Olfr1006	NM_146570	NA	NA	NA	NA	NA	NA	NA	NA
chr2	85760374	85760374	1	-	258561	Olfr1012	NM_146568	NA	NA	NA	NA	NA	77	NA	NA
chr2	85800268	85800268	1	-	257915	Olfr1016	NM_001011758	NA	NA	NA	NA	NA	NA	NA	NA
chr2	85841789	85841789	1	-	259017	Olfr1019	NM_147015	NA	NA	NA	NA	NA	98	NA	NA
chr2	85905052	85905052	1	-	257900	Olfr1024	NM_001005230	NA	NA	NA	NA	NA	NA	NA	NA
chr2	86085854	86085854	1	-	259151	Olfr1037	NM_001011532	NA	NA	NA	NA	NA	NA	NA	NA
chr2	86131661	86131661	1	-	257950	Olfr1039	NM_001011784	NA	NA	NA	NA	NA	NA	NA	NA
chr2	86146732	86146732	1	-	404323	Olfr1040	NM_207561	NA	NA	NA	NA	NA	NA	NA	NA
chr2	86160441	86160441	1	-	257941	Olfr1042	NM_001011777	NA	NA	NA	NA	NA	NA	NA	NA
chr2	86162947	86162947	1	-	258570	Olfr1043	NM_146577	NA	NA	NA	NA	NA	NA	NA	NA
chr2	86171815	86171815	1	-	259013	Olfr1044	NM_147011	NA	NA	NA	NA	NA	NA	NA	NA
chr2	86182109	86182109	1	-	18352	Olfr52	NM_146583	NA	NA	NA	NA	NA	NA	NA	NA
chr2	86198750	86198750	1	-	259019	Olfr1045	NM_147017	NA	NA	NA	NA	NA	NA	NA	NA
chr2	86217708	86217708	1	-	258575	Olfr1046	NM_146582	NA	NA	NA	NA	NA	223	NA	NA
chr2	86228969	86228969	1	-	259014	Olfr1047	NM_147012	NA	NA	NA	NA	NA	NA	NA	NA
chr2	86236833	86236833	1	-	259016	Olfr1048	NM_147014	NA	NA	NA	NA	NA	161	NA	NA
chr2	86255691	86255691	1	-	259018	Olfr1049	NM_147016	NA	NA	NA	NA	NA	NA	NA	NA
chr2	86276485	86276485	1	-	404324	Olfr1051	NM_207562	NA	NA	NA	NA	NA	NA	NA	NA
chr2	86315285	86315285	1	-	257974	Olfr1053	NM_001177857	NA	NA	NA	NA	NA	NA	NA	NA
chr2	86333354	86333354	1	-	259021	Olfr1054	NM_147019	NA	NA	NA	NA	NA	NA	NA	NA
chr2	86347764	86347764	1	-	259023	Olfr1055	NM_147021	NA	NA	NA	NA	NA	NA	NA	NA
chr2	86356437	86356437	1	-	259020	Olfr1056	NM_147018	NA	NA	NA	NA	NA	NA	NA	NA
chr2	86375410	86375410	1	-	404325	Olfr1057	NM_207563	NA	NA	NA	NA	NA	NA	NA	NA
chr2	86386416	86386416	1	-	258386	Olfr1058	NM_146391	NA	NA	NA	NA	NA	NA	NA	NA
chr2	86414050	86414050	1	-	259022	Olfr1061	NM_207134	NA	NA	NA	NA	NA	NA	NA	NA
chr2	86423674	86423674	1	-	259082	Olfr1062	NM_147078	NA	NA	NA	NA	NA	NA	NA	NA
chr2	86446004	86446004	1	-	258403	Olfr1065	NM_146408	NA	NA	NA	NA	NA	NA	NA	NA
chr2	86456269	86456269	1	-	257880	Olfr1066	NM_001011735	NA	NA	NA	NA	NA	NA	NA	NA
chr2	86483740	86483740	1	-	258400	Olfr228	NM_146405	NA	NA	NA	NA	NA	NA	NA	NA
chr2	86528427	86528427	1	-	625853	Olfr1077-ps1	NR_033507	NA	NA	NA	NA	NA	NA	NA	NA
chr2	86538913	86538913	1	-	258402	Olfr1079	NM_146407	NA	NA	NA	NA	NA	NA	NA	NA
chr2	86554122	86554122	1	-	character(0)	NA	NA	NA	NA	NA	NA	NA	NA	NA	NA
chr2	86558138	86558138	1	-	258404	Olfr1080	NM_146409	NA	NA	NA	NA	NA	NA	NA	NA
chr2	86594826	86594826	1	-	character(0)	NA	NA	NA	NA	NA	NA	NA	NA	NA	NA
chr2	86598809	86598809	1	-	404473	Olfr1082	NM_207674	NA	NA	NA	NA	NA	NA	NA	NA
chr2	86639718	86639718	1	-	258235	Olfr1084	NM_207135	NA	NA	NA	NA	NA	NA	NA	NA
chr2	86658456	86658456	1	-	258583	Olfr1085	NM_146590	NA	NA	NA	NA	NA	NA	NA	NA
chr2	86677331	86677331	1	-	258585	Olfr1086	NM_146592	NA	NA	NA	NA	NA	NA	NA	NA
chr2	86690973	86690973	1	-	258843	Olfr1087	NM_146846	NA	NA	NA	NA	NA	NA	NA	NA
chr2	86733610	86733610	1	-	257933	Olfr1089	NM_001011771	NA	NA	NA	NA	NA	NA	NA	NA
chr2	86754736	86754736	1	-	258844	Olfr1090	NM_146847	NA	NA	NA	NA	NA	NA	NA	NA
chr2	86806997	86806997	1	-	257913	Olfr141	NM_181818	NA	NA	NA	NA	NA	186	NA	NA
chr2	86851696	86851696	1	-	258725	Olfr1095	NM_146730	NA	NA	NA	NA	NA	NA	NA	NA
chr2	86891173	86891173	1	-	character(0)	NA	NA	NA	NA	NA	NA	NA	220	NA	NA
chr2	86892163	86892163	1	-	258840	Olfr1097	NM_146843	NA	NA	NA	NA	NA	NA	NA	NA
chr2	86923530	86923530	1	-	258842	Olfr1098	NM_146845	NA	NA	NA	NA	NA	NA	NA	NA
chr2	86959456	86959456	1	-	258764	Olfr1099	NM_146768	NA	NA	NA	NA	NA	NA	NA	NA
chr2	86978794	86978794	1	-	258587	Olfr1100	NM_146594	NA	NA	NA	NA	NA	NA	NA	NA
chr2	86989174	86989174	1	-	258584	Olfr1101	NM_146591	NA	NA	NA	NA	NA	NA	NA	NA
chr2	87022542	87022542	1	-	258763	Olfr1104	NM_146767	NA	NA	NA	31	NA	NA	NA	NA
chr2	87034219	87034219	1	-	258085	Olfr1105	NM_001011825	NA	NA	NA	218	NA	NA	NA	NA
chr2	87049234	87049234	1	-	258747	Olfr1106	NM_146752	NA	NA	NA	NA	NA	NA	NA	NA
chr2	87072223	87072223	1	-	258841	Olfr1107	NM_146844	NA	NA	NA	NA	NA	NA	NA	NA
chr2	87093395	87093395	1	-	258762	Olfr1109	NM_146766	NA	NA	NA	NA	NA	NA	NA	NA
chr2	87108385	87108385	1	-	258766	Olfr259	NM_146770	NA	NA	NA	NA	NA	NA	NA	NA
chr2	87136319	87136319	1	-	258765	Olfr1110	NM_146769	NA	NA	NA	NA	NA	NA	NA	NA
chr2	87150659	87150659	1	-	258586	Olfr1111	NM_146593	NA	NA	NA	NA	NA	NA	NA	NA
chr2	87492418	87492418	1	-	347712	Pramel7	NM_178250	NA	NA	NA	NA	NA	NA	NA	NA
chr2	87545542	87545542	1	-	258346	Olfr1128	NM_146349	NA	NA	NA	NA	NA	NA	NA	NA
chr2	87635745	87635745	1	-	258833	Olfr1132	NM_146836	NA	NA	NA	NA	NA	NA	NA	NA
chr2	87646121	87646121	1	-	258348	Olfr1133	NM_146351	NA	NA	NA	NA	NA	NA	NA	NA
chr2	87658457	87658457	1	-	259032	Olfr1134	NM_147030	NA	NA	NA	NA	NA	NA	NA	NA
chr2	87656919	87656919	1	-	character(0)	NA	NA	NA	NA	NA	43	NA	69	NA	NA
chr2	87672365	87672365	1	-	258654	Olfr1135	NM_146660	NA	NA	196	NA	NA	NA	NA	NA
chr2	87693947	87693947	1	-	258653	Olfr1136	NM_146659	189	NA	NA	NA	NA	160	NA	-29
chr2	87711904	87711904	1	-	258101	Olfr1137	NM_001011833	NA	NA	NA	NA	102	NA	NA	NA
chr2	87738322	87738322	1	-	258632	Olfr1138	NM_146639	NA	NA	NA	NA	NA	NA	NA	NA
chr2	87753991	87753991	1	-	258630	Olfr1141	NM_146637	NA	NA	NA	NA	NA	NA	NA	NA
chr2	87903674	87903674	1	-	258641	Olfr1154	NM_146647	NA	NA	NA	NA	NA	NA	NA	NA
chr2	87943626	87943626	1	-	258636	Olfr1155	NM_146643	NA	NA	10	NA	NA	NA	NA	NA
chr2	87950265	87950265	1	-	258814	Olfr1156	NM_146817	NA	NA	NA	NA	NA	NA	NA	NA
chr2	87962890	87962890	1	-	character(0)	NA	NA	NA	NA	NA	NA	NA	NA	NA	NA
chr2	87968257	87968257	1	-	258846	Olfr1157	NM_146849	NA	NA	NA	NA	NA	NA	NA	NA
chr2	87974663	87974663	1	-	117005	Olfr74	NM_054091	NA	NA	NA	NA	NA	NA	NA	NA
chr2	88006776	88006776	1	-	258643	Olfr1160	NM_146649	NA	NA	NA	NA	NA	NA	NA	NA
chr2	88035137	88035137	1	-	117004	Olfr73	NM_054090	NA	NA	NA	NA	NA	NA	NA	NA
chr2	88050622	88050622	1	-	258105	Olfr1162	NM_001011835	NA	NA	NA	NA	NA	NA	NA	NA
chr2	88071407	88071407	1	-	258638	Olfr1163	NM_146644	NA	NA	NA	NA	NA	NA	NA	NA
chr2	88093966	88093966	1	-	258634	Olfr1164	NM_146641	NA	NA	NA	NA	243	NA	NA	NA
chr2	88124993	88124993	1	-	258644	Olfr1166	NM_146650	NA	NA	NA	NA	NA	NA	NA	NA
chr2	88150083	88150083	1	-	258291	Olfr1167	NM_146294	NA	NA	NA	NA	NA	NA	NA	NA
chr2	88225030	88225030	1	-	258525	Olfr1170	NM_146532	NA	NA	NA	NA	NA	NA	NA	NA
chr2	88275047	88275047	1	-	404329	Olfr1173	NM_207566	NA	NA	NA	NA	NA	NA	NA	NA
chr2	88402932	88402932	1	-	258919	Olfr1179	NM_146917	NA	NA	NA	NA	NA	NA	NA	NA
chr2	88412689	88412689	1	-	258920	Olfr1180	NM_146918	NA	NA	NA	NA	NA	NA	NA	NA
chr2	88424023	88424023	1	-	258060	Olfr1181	NM_001011816	NA	NA	NA	NA	NA	NA	NA	NA
chr2	88446936	88446936	1	-	character(0)	NA	NA	NA	NA	NA	NA	NA	NA	NA	NA
chr2	88449121	88449121	1	-	258167	Olfr1182	NM_001011535	NA	NA	NA	NA	NA	NA	NA	NA
chr2	88683730	88683730	1	-	258748	Olfr1195	NM_146753	NA	NA	NA	NA	NA	NA	NA	NA
chr2	88701327	88701327	1	-	258456	Olfr1196	NM_146464	NA	NA	NA	NA	NA	NA	NA	NA
chr2	88729597	88729597	1	-	433449	Olfr1197	NM_001005225	NA	NA	NA	NA	NA	NA	NA	NA
chr2	88746886	88746886	1	-	404330	Olfr1198	NM_207567	NA	NA	NA	NA	NA	NA	NA	NA
chr2	88756673	88756673	1	-	258450	Olfr1199	NM_146458	NA	NA	NA	NA	NA	NA	NA	NA
chr2	88768313	88768313	1	-	257887	Olfr1200	NM_001005227	NA	NA	NA	NA	NA	NA	NA	NA
chr2	88897595	88897595	1	-	258774	Olfr1208	NM_146778	NA	NA	NA	NA	NA	NA	NA	NA
chr2	88910391	88910391	1	-	258453	Olfr1209	NM_146461	NA	NA	NA	NA	NA	NA	NA	NA
chr2	88930313	88930313	1	-	258025	Olfr1211	NM_001011804	NA	NA	214	NA	NA	NA	NA	NA
chr2	88973889	88973889	1	-	character(0)	NA	NA	NA	NA	NA	NA	NA	240	NA	NA
chr2	88980267	88980267	1	-	258900	Olfr1213	NM_146898	NA	NA	NA	NA	NA	NA	NA	NA
chr2	88988200	88988200	1	-	258899	Olfr1214	NM_146897	NA	NA	242	NA	NA	NA	NA	NA
chr2	89002290	89002290	1	-	258451	Olfr1215	NM_146459	NA	NA	NA	NA	NA	70	NA	NA
chr2	89014062	89014062	1	-	258895	Olfr1216	NM_146893	NA	NA	NA	NA	NA	NA	NA	NA
chr2	89024099	89024099	1	-	258903	Olfr1217	NM_146901	NA	NA	NA	NA	NA	NA	NA	NA
chr2	89055424	89055424	1	-	258815	Olfr1218	NM_146818	NA	NA	NA	NA	NA	NA	NA	NA
chr2	89075089	89075089	1	-	258901	Olfr1219	NM_146899	NA	NA	NA	NA	NA	NA	NA	NA
chr2	89097963	89097963	1	-	258902	Olfr1220	NM_146900	NA	NA	245	NA	NA	NA	NA	NA
chr2	89112510	89112510	1	-	258904	Olfr1221	NM_146902	NA	133	NA	NA	NA	193	NA	60
chr2	89125729	89125729	1	-	258177	Olfr1222	NM_001011860	NA	NA	NA	NA	NA	NA	NA	NA
chr2	89145021	89145021	1	-	character(0)	NA	NA	NA	NA	NA	NA	NA	225	NA	NA
chr2	89151336	89151336	1	-	258894	Olfr1223	NM_146892	NA	NA	NA	NA	NA	NA	NA	NA
chr2	89171245	89171245	1	-	258893	Olfr1225	NM_146891	NA	NA	225	NA	NA	NA	NA	NA
chr2	89194032	89194032	1	-	258969	Olfr1226	NM_146967	NA	NA	NA	NA	NA	NA	NA	NA
chr2	89249692	89249692	1	-	258973	Olfr1228	NM_146971	NA	NA	NA	NA	NA	NA	NA	NA
chr2	89283131	89283131	1	-	257921	Olfr1229	NM_001011761	NA	NA	NA	NA	NA	NA	NA	NA
chr2	89297268	89297268	1	-	258785	Olfr1230	NM_146789	NA	NA	NA	NA	NA	NA	NA	NA
chr2	89303590	89303590	1	-	258446	Olfr1231	NM_146454	NA	NA	NA	NA	NA	NA	NA	NA
chr2	89326178	89326178	1	-	258320	Olfr1232	NM_146323	NA	NA	NA	NA	NA	NA	NA	NA
chr2	89340300	89340300	1	-	258974	Olfr1233	NM_146972	NA	NA	NA	NA	NA	NA	NA	NA
chr2	89363427	89363427	1	-	258975	Olfr1234	NM_146973	NA	NA	NA	NA	NA	NA	NA	NA
chr2	89407077	89407077	1	-	258786	Olfr1238	NM_146790	NA	NA	NA	NA	NA	NA	NA	NA
chr2	89418411	89418411	1	-	258972	Olfr1239	NM_146970	NA	NA	NA	NA	NA	NA	NA	NA
chr2	89440343	89440343	1	-	258804	Olfr1240	NM_146808	NA	158	NA	128	NA	NA	-30	NA
chr2	89483133	89483133	1	-	258447	Olfr1241	NM_146455	NA	NA	NA	NA	NA	NA	NA	NA
chr2	89494346	89494346	1	-	258970	Olfr1242	NM_146968	NA	NA	NA	NA	NA	NA	NA	NA
chr2	89528408	89528408	1	-	258971	Olfr1243	NM_146969	NA	NA	NA	16	NA	NA	NA	NA
chr2	89575773	89575773	1	-	258784	Olfr1245	NM_146788	NA	NA	NA	NA	NA	NA	NA	NA
chr2	89591146	89591146	1	-	258788	Olfr1246	NM_146792	NA	NA	NA	NA	NA	94	NA	NA
chr2	89610153	89610153	1	-	258968	Olfr1247	NM_146966	NA	NA	NA	NA	NA	NA	NA	NA
chr2	89618245	89618245	1	-	258787	Olfr1248	NM_146791	NA	NA	NA	NA	NA	NA	NA	NA
chr2	89630896	89630896	1	-	257984	Olfr1249	NM_001011796	NA	NA	NA	NA	NA	NA	NA	NA
chr2	89657439	89657439	1	-	258967	Olfr1250	NM_146965	NA	NA	NA	NA	NA	NA	NA	NA
chr2	89667884	89667884	1	-	259145	Olfr1251	NM_001011529	NA	NA	NA	NA	NA	NA	NA	NA
chr2	89722109	89722109	1	-	404331	Olfr1252	NM_207568	NA	NA	NA	NA	NA	NA	NA	NA
chr2	89752826	89752826	1	-	258370	Olfr1253	NM_146373	NA	NA	NA	NA	NA	NA	NA	NA
chr2	89789350	89789350	1	-	258468	Olfr1254	NM_146476	NA	NA	NA	NA	NA	NA	NA	NA
chr2	89835943	89835943	1	-	258985	Olfr1256	NM_146983	NA	NA	NA	NA	NA	NA	NA	NA
chr2	89844971	89844971	1	-	18347	Olfr48	NM_010990	NA	NA	NA	NA	NA	83	NA	NA
chr2	89944113	89944113	1	-	258338	Olfr1259	NM_146341	NA	NA	NA	NA	NA	NA	NA	NA
chr2	90022064	90022064	1	-	258206	Olfr1264	NM_021368	NA	NA	NA	NA	NA	NA	NA	NA
chr2	90052322	90052322	1	-	57272	Olfr140	NM_020515	NA	NA	161	NA	NA	NA	NA	NA
chr2	90119596	90119596	1	-	258339	Olfr1269	NM_146342	NA	NA	NA	NA	NA	NA	NA	NA
chr2	90142293	90142293	1	-	18331	Olfr32	NM_010980	NA	NA	NA	NA	NA	NA	NA	NA
chr2	90139137	90139137	1	-	character(0)	NA	NA	NA	NA	NA	50	160	NA	NA	NA
chr2	90150036	90150036	1	-	258987	Olfr1270	NM_146985	NA	NA	NA	NA	NA	NA	NA	NA
chr2	90222496	90222496	1	-	character(0)	NA	NA	NA	NA	NA	NA	NA	NA	NA	NA
chr2	90224471	90224471	1	-	100042690	Gm13769	NM_146265	NA	NA	NA	NA	NA	NA	NA	NA
chr2	90252986	90252986	1	-	406186	Olfr142	NM_146984	NA	NA	NA	NA	NA	NA	NA	NA
chr2	90266428	90266428	1	-	258789	Olfr1271	NM_146793	NA	NA	NA	NA	NA	NA	NA	NA
chr2	90282573	90282573	1	-	258982	Olfr1272	NM_146980	NA	NA	NA	NA	NA	NA	NA	NA
chr2	90296859	90296859	1	-	character(0)	NA	NA	NA	NA	NA	NA	NA	NA	NA	NA
chr2	90479174	90479174	1	-	19271	Ptprj	NM_001135657	NA	NA	NA	NA	NA	NA	NA	NA
chr2	90580647	90580647	1	-	19271	Ptprj	NM_008982	152	146	205	167	146	221	37	34.5
chr2	90904721	90904721	1	-	68349	Ndufs3	NM_026688	NA	246	167	176	NA	176	-74.5	-70
chr2	90917596	90917596	1	-	66461	Ptpmt1	NM_025576	136	NA	88	171	66	108	-6.5	-49
chr2	90918050	90918050	1	-	66461	Ptpmt1	NM_025576	107	85	136	102	NA	NA	23	NA
chr2	91045188	91045188	1	-	character(0)	NA	NA	NA	NA	NA	NA	NA	NA	NA	NA
chr2	91053920	91053920	1	-	character(0)	NA	NA	124	149	NA	138	85	NA	1.5	-51.5
chr2	91070315	91070315	1	-	68427	Slc39a13	NM_026721	33	18	37	NA	116	45	11.5	55
chr2	91158143	91158143	1	-	228355	Madd	NM_001177720	NA	NA	NA	NA	NA	NA	NA	NA
chr2	91162632	91162632	1	-	228355	Madd	NM_145527	NA	NA	NA	NA	NA	NA	NA	NA
chr2	91167090	91167090	1	-	228355	Madd	NM_001177720	NA	NA	NA	NA	NA	NA	NA	NA
chr2	91179321	91179321	1	-	228355	Madd	NM_001177720	NA	NA	NA	NA	NA	NA	NA	NA
chr2	91183047	91183047	1	-	228355	Madd	NM_145527	72	172	123	NA	NA	92	1	-30
chr2	91183818	91183818	1	-	228355	Madd	NM_001177720	148	NA	NA	NA	NA	NA	NA	NA
chr2	91195035	91195035	1	-	22259	Nr1h3	NM_013839	25	24	15	219	203	NA	92.5	178.5
chr2	91195115	91195115	1	-	22259	Nr1h3	NM_013839	105	104	95	67	28	NA	-23.5	-76.5
chr2	91195116	91195116	1	-	22259	Nr1h3	NM_001177730	106	105	96	68	29	NA	-23.5	-76.5
chr2	91235331	91235331	1	-	107986	Ddb2	NM_028119	NA	NA	NA	NA	NA	NA	NA	NA
chr2	91237066	91237066	1	-	107986	Ddb2	NM_028119	NA	NA	NA	225	198	NA	NA	NA
chr2	91255995	91255995	1	-	character(0)	NA	NA	NA	NA	NA	NA	NA	NA	NA	NA
chr2	91444714	91444714	1	-	228356	1110051M20Rik	NM_001311144	136	NA	105	NA	NA	NA	-31	NA
chr2	91601927	91601927	1	-	character(0)	NA	NA	NA	NA	NA	NA	NA	NA	NA	NA
chr2	91636457	91636457	1	-	14061	F2	NM_010168	243	188	NA	234	NA	NA	18.5	NA
chr2	91649791	91649791	1	-	381410	Zfp408	NM_001033451	112	NA	131	127	NA	NA	17	NA
chr2	91710592	91710592	1	-	51897	Atg13	NM_145528	NA	165	149	160	NA	159	-10.5	-6
chr2	91680457	91680457	1	-	character(0)	NA	NA	NA	NA	NA	NA	NA	NA	NA	NA
chr2	91710542	91710542	1	-	character(0)	NA	NA	242	115	99	110	NA	109	-74	-69.5
chr2	91931695	91931695	1	-	17242	Mdk	NM_001291482	NA	NA	126	NA	NA	NA	NA	NA
chr2	91931702	91931702	1	-	17242	Mdk	NM_001012335	NA	NA	133	NA	NA	NA	NA	NA
chr2	91931859	91931859	1	-	17242	Mdk	NM_001012336	NA	NA	NA	NA	NA	NA	NA	NA
chr2	91932297	91932297	1	-	17242	Mdk	NM_010784	NA	NA	NA	NA	NA	NA	NA	NA
chr2	91938564	91938564	1	-	104418	Dgkz	NM_138306	NA	NA	NA	NA	NA	NA	NA	NA
chr2	91950348	91950348	1	-	104418	Dgkz	NM_001166597	NA	NA	NA	NA	NA	NA	NA	NA
chr2	91963563	91963563	1	-	104418	Dgkz	NM_138306	182	164	123	NA	NA	119	-50	-54
chr2	91965600	91965600	1	-	104418	Dgkz	NM_138306	NA	NA	NA	NA	NA	NA	NA	NA
chr2	91946386	91946386	1	-	104418	Dgkz	NM_001166597	NA	NA	NA	NA	NA	NA	NA	NA
chr2	91944930	91944930	1	-	102465604	Mir6999	NR_105965	NA	NA	NA	NA	NA	NA	NA	NA
chr2	92024170	92024170	1	-	26427	Creb3l1	NM_011957	NA	NA	NA	NA	NA	NA	NA	NA
chr2	92371057	92371057	1	-	228366	Large2	NM_001290773	218	240	NA	NA	NA	NA	NA	NA
chr2	92371945	92371945	1	-	228366	Large2	NM_172670	NA	NA	NA	NA	NA	NA	NA	NA
chr2	92392683	92392683	1	-	19099	Mapk8ip1	NM_001202445	NA	NA	NA	NA	NA	NA	NA	NA
chr2	92401263	92401263	1	-	19099	Mapk8ip1	NM_011162	207	NA	208	NA	3	233	1	-89
chr2	92387446	92387446	1	-	102466783	Mir7000	NR_105966	NA	NA	NA	NA	NA	NA	NA	NA
chr2	92434069	92434069	1	-	12953	Cry2	NM_009963	163	181	154	184	173	NA	-3	1
chr2	92434072	92434072	1	-	character(0)	NA	NA	166	184	157	187	176	NA	-3	1
chr2	92459794	92459794	1	-	228368	Slc35c1	NM_211358	201	177	167	238	NA	163	13.5	-26
chr2	92460518	92460518	1	-	228368	Slc35c1	NM_145832	178	NA	NA	138	NA	NA	-40	NA
chr2	93046144	93046144	1	-	100042784	Prdm11	NM_001177536	222	115	201	228	228	204	46	47.5
chr2	93013910	93013910	1	-	100042784	Prdm11	NM_001177536	NA	NA	NA	NA	NA	NA	NA	NA
chr2	93176810	93176810	1	-	character(0)	NA	NA	NA	NA	NA	NA	NA	NA	NA	NA
chr2	93334487	93334487	1	-	241556	Tspan18	NM_183180	88	83	74	75	72	NA	-11	-13.5
chr2	93312515	93312515	1	-	241556	Tspan18	NM_183180	142	NA	NA	NA	NA	NA	NA	NA
chr2	93452672	93452672	1	-	12521	Cd82	NM_001271462	NA	NA	NA	NA	NA	NA	NA	NA
chr2	93461851	93461851	1	-	12521	Cd82	NM_001271461	NA	NA	NA	NA	NA	NA	NA	NA
chr2	93462502	93462502	1	-	12521	Cd82	NM_007656	29	211	229	88	236	209	38.5	102.5
chr2	93462950	93462950	1	-	12521	Cd82	NM_001136055	139	128	151	139	128	172	11.5	16.5
chr2	93422007	93422007	1	-	102465605	Mir7001	NR_105967	NA	NA	127	NA	NA	NA	NA	NA
chr2	93822568	93822568	1	-	14043	Ext2	NM_010163	139	138	158	156	141	140	18.5	2
chr2	93821681	93821681	1	-	14043	Ext2	NM_010163	NA	NA	NA	NA	NA	NA	NA	NA
chr2	93849799	93849799	1	-	329470	Accs	NM_183220	164	145	171	145	NA	143	3.5	-11.5
chr2	93849943	93849943	1	-	329470	Accs	NM_001290782	NA	NA	NA	NA	NA	NA	NA	NA
chr2	93864451	93864451	1	-	381411	Accsl	NM_001033452	NA	NA	NA	NA	NA	NA	NA	NA
chr2	93864816	93864816	1	-	381411	Accsl	NM_001033452	NA	NA	NA	NA	NA	NA	NA	NA
chr2	93869157	93869157	1	-	381411	Accsl	NM_001033452	NA	NA	NA	NA	NA	NA	NA	NA
chr2	93957100	93957100	1	-	620695	Gm13889	NM_001145034	NA	NA	NA	NA	104	NA	NA	NA
chr2	93984789	93984789	1	-	69113	Alkbh3	NM_026944	NA	NA	NA	NA	NA	NA	NA	NA
chr2	94010730	94010730	1	-	69113	Alkbh3	NM_026944	101	77	107	80	57	81	4.5	-20
chr2	94010695	94010695	1	-	69113	Alkbh3	NM_026944	66	42	72	45	22	46	4.5	-20
chr2	94157909	94157909	1	-	56348	Hsd17b12	NM_019657	156	168	128	135	131	140	-30.5	-26.5
chr2	94241453	94241453	1	-	723953	Mir129-2	NR_029752	NA	NA	NA	NA	NA	NA	NA	NA
chr2	94264758	94264758	1	-	character(0)	NA	NA	NA	NA	NA	NA	NA	NA	NA	NA
chr2	94261399	94261399	1	-	735259	Mir670	NR_030431	NA	NA	NA	NA	NA	NA	NA	NA
chr2	94362564	94362564	1	-	74569	Ttc17	NM_183106	NA	NA	NA	NA	NA	NA	NA	NA
chr2	94406689	94406689	1	-	74569	Ttc17	NM_183106	136	128	126	123	NA	122	-7.5	-10
chr2	94330700	94330700	1	-	74569	Ttc17	NM_183106	NA	NA	NA	NA	NA	NA	NA	NA
chr2	94438186	94438186	1	-	11800	Api5	NM_007466	207	186	194	185	194	182	-7	-8.5
chr2	94418622	94418622	1	-	character(0)	NA	NA	NA	NA	NA	NA	NA	NA	NA	NA
chr2	96180690	96180690	1	-	character(0)	NA	NA	NA	NA	NA	NA	NA	NA	NA	NA
chr2	101467328	101467328	1	-	character(0)	NA	NA	NA	NA	NA	NA	NA	NA	NA	NA
chr2	101621046	101621046	1	-	68170	B230118H07Rik	NM_026592	NA	NA	NA	NA	NA	NA	NA	NA
chr2	101628986	101628986	1	-	68170	B230118H07Rik	NM_026592	150	170	168	171	167	147	9.5	-3
chr2	101649532	101649532	1	-	68170	B230118H07Rik	NM_026592	NA	NA	NA	NA	NA	NA	NA	NA
chr2	101644795	101644795	1	-	character(0)	NA	NA	NA	NA	NA	NA	NA	NA	NA	NA
chr2	101651547	101651547	1	-	character(0)	NA	NA	NA	NA	NA	NA	NA	NA	NA	NA
chr2	101772408	101772408	1	-	72446	Prr5l	NM_001110849	NA	NA	NA	NA	NA	145	NA	NA
chr2	101797707	101797707	1	-	72446	Prr5l	NM_001083810	NA	NA	NA	165	NA	NA	NA	NA
chr2	101838980	101838980	1	-	72446	Prr5l	NM_001110849	NA	NA	NA	NA	NA	NA	NA	NA
chr2	101875026	101875026	1	-	character(0)	NA	NA	NA	NA	NA	NA	NA	NA	NA	NA
chr2	102186460	102186460	1	-	241576	Ldlrad3	NM_178886	16	36	NA	26	248	NA	0	222
chr2	102113679	102113679	1	-	241576	Ldlrad3	NM_178886	173	NA	10	161	NA	NA	-87.5	NA
chr2	102113701	102113701	1	-	character(0)	NA	NA	195	6	32	183	NA	NA	7	NA
chr2	102400900	102400900	1	-	80985	Trim44	NM_020267	158	83	74	71	99	138	-48	-2
chr2	102451792	102451792	1	-	14221	Fjx1	NM_010218	NA	202	21	179	NA	NA	-102	NA
chr2	102746715	102746715	1	-	character(0)	NA	NA	NA	NA	NA	NA	NA	NA	NA	NA
chr2	102901665	102901665	1	-	12505	Cd44	NM_009851	NA	NA	NA	NA	NA	NA	NA	NA
chr2	103073513	103073513	1	-	27402	Pdhx	NM_175094	176	146	168	171	176	NA	8.5	15
chr2	103283760	103283760	1	-	13661	Ehf	NM_007914	NA	NA	NA	NA	NA	NA	NA	NA
chr2	103303196	103303196	1	-	13661	Ehf	NM_007914	NA	NA	NA	NA	NA	NA	NA	NA
chr2	103372764	103372764	1	-	319854	A930006I01Rik	NR_040332	NA	NA	NA	NA	NA	NA	NA	NA
chr2	103389044	103389044	1	-	211039	BC016548	NR_130965	NA	NA	NA	NA	NA	NA	NA	NA
chr2	103485153	103485153	1	-	12359	Cat	NM_009804	194	209	215	NA	NA	NA	13.5	NA
chr2	103761250	103761250	1	-	98956	Nat10	NM_153126	93	120	73	103	150	NA	-18.5	43.5
chr2	103797078	103797078	1	-	53872	Caprin1	NM_001111289	NA	10	NA	NA	134	NA	NA	124
chr2	103797640	103797640	1	-	53872	Caprin1	NM_016739	165	152	147	159	104	165	-5.5	-24
chr2	103810622	103810622	1	-	78031	4930547E08Rik	NR_040514	NA	NA	NA	NA	NA	NA	NA	NA
chr2	104028361	104028361	1	-	character(0)	NA	NA	44	NA	NA	210	NA	NA	166	NA
chr2	104230568	104230568	1	-	241589	D430041D05Rik	NM_001033347	NA	NA	NA	NA	NA	NA	NA	NA
chr2	104410334	104410334	1	-	241589	D430041D05Rik	NM_001033347	NA	134	192	185	NA	NA	54.5	NA
chr2	104241236	104241236	1	-	241589	D430041D05Rik	NM_001033347	NA	NA	NA	68	NA	NA	NA	NA
chr2	104494489	104494489	1	-	15259	Hipk3	NM_010434	168	149	249	186	175	NA	59	16.5
chr2	104428940	104428940	1	-	100316678	Mir1902	NR_035432	NA	NA	NA	NA	NA	NA	NA	NA
chr2	104664740	104664740	1	-	character(0)	NA	NA	NA	NA	NA	NA	NA	NA	NA	NA
chr2	104681782	104681782	1	-	character(0)	NA	NA	NA	NA	NA	NA	NA	NA	NA	NA
chr2	104712162	104712162	1	-	320554	Tcp11l1	NM_177190	102	68	108	129	NA	101	33.5	16
chr2	104716290	104716290	1	-	241593	Pin1rt1	NM_001033768	NA	NA	NA	NA	NA	NA	NA	NA
chr2	104714785	104714785	1	-	character(0)	NA	NA	NA	NA	NA	NA	NA	NA	NA	NA
chr2	104742801	104742801	1	-	211896	Depdc7	NM_144804	117	119	124	134	78	85	11	-36.5
chr2	104816696	104816696	1	-	99003	Qser1	NM_001123327	21	10	136	155	NA	NA	130	NA
chr2	104849460	104849460	1	-	228413	Prrg4	NM_178695	NA	76	224	16	15	244	44	53.5
chr2	104849850	104849850	1	-	228413	Prrg4	NM_178695	164	238	NA	NA	NA	219	NA	18
chr2	104997863	104997863	1	-	character(0)	NA	NA	NA	NA	NA	NA	NA	NA	NA	NA
chr2	105017027	105017027	1	-	98221	Eif3m	NM_145380	109	120	113	109	98	115	-3.5	-8
chr2	105126510	105126510	1	-	329480	Wt1os	NR_015462	NA	NA	NA	157	NA	NA	NA	NA
chr2	105399319	105399319	1	-	19672	Rcn1	NM_009037	54	57	85	41	NA	13	7.5	-42.5
chr2	105670330	105670330	1	-	402728	Pax6os1	NR_002867	NA	NA	NA	NA	NA	NA	NA	NA
chr2	105661343	105661343	1	-	103164605	Paupar	NR_117095	NA	224	NA	47	NA	NA	-177	NA
chr2	105674448	105674448	1	-	character(0)	NA	NA	25	178	NA	NA	NA	NA	NA	NA
chr2	105904564	105904564	1	-	77766	Elp4	NM_023876	178	179	198	180	182	18	10.5	-78.5
chr2	106003549	106003549	1	-	99349	Dnajc24	NM_026992	49	62	54	57	NA	34	0	-21.5
chr2	106523103	106523103	1	-	329483	Gm14015	NR_040637	NA	NA	NA	NA	NA	NA	NA	NA
chr2	106650364	106650364	1	-	character(0)	NA	NA	NA	80	47	72	NA	8	-20.5	-72
chr2	106646996	106646996	1	-	character(0)	NA	NA	NA	NA	NA	NA	NA	NA	NA	NA
chr2	106970391	106970391	1	-	212772	Arl14ep	NM_173750	NA	NA	NA	NA	NA	NA	NA	NA
chr2	106974397	106974397	1	-	212772	Arl14ep	NM_001025102	143	193	151	120	NA	130	-32.5	-38
chr2	107059651	107059651	1	-	14308	Fshb	NM_008045	NA	NA	NA	NA	NA	NA	NA	NA
chr2	109278290	109278290	1	-	76894	Mettl15	NM_029790	92	99	100	84	96	99	-3.5	2
chr2	109280726	109280726	1	-	76894	Mettl15	NM_029790	232	206	214	211	221	207	-6.5	-5
chr2	109913319	109913319	1	-	100038454	Platr8	NR_033473	NA	NA	NA	NA	NA	NA	NA	NA
chr2	110050479	110050479	1	-	75517	Ccdc34os	NR_040508	NA	NA	NA	75	NA	NA	NA	NA
chr2	110305725	110305725	1	-	170442	Bbox1	NM_130452	105	124	118	116	171	135	2.5	38.5
chr2	110362993	110362993	1	-	67606	Fibin	NM_026271	NA	154	NA	240	NA	208	86	54
chr2	110950244	110950244	1	-	228432	Ano3	NM_001128103	96	31	85	11	28	127	-15.5	14
chr2	111229600	111229600	1	-	67575	4930430A15Rik	NM_026248	NA	NA	131	NA	NA	NA	NA	NA
chr2	111231791	111231791	1	-	257980	Olfr1275	NM_001011795	NA	NA	NA	NA	NA	NA	NA	NA
chr2	111270365	111270365	1	-	258391	Olfr1277	NM_146396	NA	NA	NA	NA	NA	NA	NA	NA
chr2	111336076	111336076	1	-	258909	Olfr1282	NM_146907	NA	NA	NA	NA	NA	NA	NA	NA
chr2	111420949	111420949	1	-	277562	Olfr1286	NM_207254	NA	NA	NA	62	NA	NA	NA	NA
chr2	111490156	111490156	1	-	character(0)	NA	NA	NA	NA	NA	NA	179	NA	NA	NA
chr2	111493468	111493468	1	-	257662	Olfr1290	NM_001278788	NA	NA	NA	NA	NA	NA	NA	NA
chr2	111493815	111493815	1	-	257662	Olfr1290	NM_146262	NA	NA	NA	NA	NA	150	NA	NA
chr2	111538287	111538287	1	-	258887	Olfr1294	NM_146885	NA	NA	NA	NA	67	NA	NA	NA
chr2	111565442	111565442	1	-	258398	Olfr1295	NM_146403	NA	NA	NA	244	NA	NA	NA	NA
chr2	111622072	111622072	1	-	258890	Olfr1297	NM_146888	NA	NA	NA	NA	NA	NA	NA	NA
chr2	111645995	111645995	1	-	258888	Olfr1298	NM_146886	NA	NA	NA	NA	NA	NA	NA	NA
chr2	111814724	111814724	1	-	258397	Olfr1303	NM_146402	NA	NA	NA	NA	NA	NA	NA	NA
chr2	111873853	111873853	1	-	258396	Olfr1305	NM_146401	NA	NA	NA	NA	NA	NA	NA	NA
chr2	111912928	111912928	1	-	258023	Olfr1306	NM_001011803	NA	NA	NA	NA	NA	NA	NA	NA
chr2	111945454	111945454	1	-	257956	Olfr1307	NM_001011787	NA	NA	NA	NA	NA	NA	NA	NA
chr2	111961071	111961071	1	-	258258	Olfr1308	NM_207151	NA	NA	NA	NA	NA	NA	NA	NA
chr2	111984096	111984096	1	-	258439	Olfr1309	NM_146447	NA	NA	NA	NA	NA	NA	NA	NA
chr2	112009184	112009184	1	-	258441	Olfr1310	NM_146449	NA	NA	NA	97	NA	NA	NA	NA
chr2	112021852	112021852	1	-	258271	Olfr1311	NM_146274	NA	NA	16	NA	50	157	NA	NA
chr2	112043030	112043030	1	-	258359	Olfr1312	NM_146362	NA	NA	NA	NA	NA	NA	NA	NA
chr2	112072581	112072581	1	-	258257	Olfr1313	NM_207150	NA	NA	NA	NA	NA	NA	NA	NA
chr2	112092699	112092699	1	-	258442	Olfr1314	NM_146450	NA	NA	NA	NA	NA	NA	NA	NA
chr2	112130815	112130815	1	-	258737	Olfr1316	NM_146742	NA	NA	NA	NA	NA	NA	NA	NA
chr2	112259291	112259291	1	-	213765	Nutm1	NM_172521	NA	NA	NA	NA	NA	NA	NA	NA
chr2	112362149	112362149	1	-	character(0)	NA	NA	NA	NA	NA	35	NA	NA	NA	NA
chr2	112368027	112368027	1	-	68032	Emc4	NM_026519	152	141	149	144	129	145	0	-9.5
chr2	112480817	112480817	1	-	213788	Chrm5	NM_205783	NA	NA	NA	NA	NA	NA	NA	NA
chr2	112653786	112653786	1	-	20192	Ryr3	NM_177652	NA	NA	NA	NA	NA	NA	NA	NA
chr2	113030331	113030331	1	-	20192	Ryr3	NM_177652	NA	NA	NA	NA	NA	NA	NA	NA
chr2	113217083	113217083	1	-	20192	Ryr3	NM_001319156	NA	NA	NA	51	NA	NA	NA	NA
chr2	112908511	112908511	1	-	20192	Ryr3	NM_177652	NA	NA	NA	NA	NA	NA	NA	NA
chr2	113028119	113028119	1	-	character(0)	NA	NA	NA	NA	NA	185	NA	NA	NA	NA
chr2	113708550	113708550	1	-	75166	4930533B01Rik	NR_040614	NA	NA	NA	NA	NA	NA	NA	NA
chr2	113758648	113758648	1	-	23892	Grem1	NM_011824	NA	NA	NA	136	NA	NA	NA	NA
chr2	113750154	113750154	1	-	character(0)	NA	NA	NA	NA	NA	NA	NA	NA	NA	NA
chr2	113829091	113829091	1	-	20394	Scg5	NM_009162	163	140	NA	204	NA	NA	52.5	NA
chr2	113832289	113832289	1	-	character(0)	NA	NA	NA	NA	NA	NA	NA	NA	NA	NA
chr2	113848661	113848661	1	-	228482	Arhgap11a	NM_181416	90	98	118	NA	106	119	24	18.5
chr2	114013619	114013619	1	-	14617	Gjd2	NM_010290	68	104	64	38	NA	93	-35	7
chr2	114052875	114052875	1	-	11464	Actc1	NM_009608	250	224	41	227	225	NA	-103	-12
chr2	114175339	114175339	1	-	11834	Aqr	NM_009702	145	151	141	142	169	158	-6.5	15.5
chr2	114119187	114119187	1	-	11834	Aqr	NM_001290788	NA	NA	NA	NA	NA	NA	NA	NA
chr2	114150570	114150570	1	-	102465982	Mir7002	NR_105968	NA	NA	NA	NA	NA	NA	NA	NA
chr2	114201432	114201432	1	-	228491	Zfp770	NM_175466	120	131	117	131	111	103	-1.5	-18.5
chr2	114197586	114197586	1	-	character(0)	NA	NA	NA	NA	NA	NA	NA	NA	NA	NA
chr2	114654928	114654928	1	-	66632	Dph6	NM_025675	116	115	116	100	122	112	-7.5	1.5
chr2	115344280	115344280	1	-	78193	4930528P14Rik	NR_040516	NA	NA	NA	NA	NA	NA	NA	NA
chr2	115512201	115512201	1	-	100043232	3110099E03Rik	NR_030712	NA	NA	NA	NA	NA	NA	NA	NA
chr2	115581552	115581552	1	-	character(0)	NA	NA	51	41	57	52	70	46	8.5	12
chr2	115872962	115872962	1	-	17536	Meis2	NM_001136072	NA	NA	NA	NA	NA	NA	NA	NA
chr2	116064621	116064621	1	-	17536	Meis2	NM_001159569	NA	NA	NA	NA	NA	NA	NA	NA
chr2	116065058	116065058	1	-	17536	Meis2	NM_010825	NA	NA	NA	NA	NA	NA	NA	NA
chr2	116062363	116062363	1	-	17536	Meis2	NM_001159570	NA	NA	NA	NA	NA	NA	NA	NA
chr2	116065832	116065832	1	-	character(0)	NA	NA	196	NA	156	NA	151	NA	-40	-45
chr2	116067361	116067361	1	-	character(0)	NA	NA	31	31	38	38	48	34	7	10
chr2	116076096	116076096	1	-	69974	2810405F15Rik	NR_033447	127	135	148	NA	NA	NA	17	NA
chr2	116770633	116770633	1	-	character(0)	NA	NA	NA	NA	NA	NA	NA	NA	NA	NA
chr2	116877169	116877169	1	-	character(0)	NA	NA	NA	NA	NA	NA	NA	NA	NA	NA
chr2	117342877	117342877	1	-	19419	Rasgrp1	NM_011246	46	NA	162	137	207	117	103.5	116
chr2	117302023	117302023	1	-	19419	Rasgrp1	NM_011246	NA	NA	NA	NA	NA	NA	NA	NA
chr2	117417697	117417697	1	-	character(0)	NA	NA	NA	NA	NA	NA	NA	179	NA	NA
chr2	117812802	117812802	1	-	100504728	Gm13985	NR_126427	NA	NA	NA	NA	NA	NA	NA	NA
chr2	118111202	118111202	1	-	329496	Gm13986	NR_126479	125	119	131	209	NA	NA	48	NA
chr2	118256966	118256966	1	-	71313	Fsip1	NM_027759	112	NA	82	81	49	67	-30.5	-54
chr2	118276169	118276169	1	-	character(0)	NA	NA	NA	NA	NA	NA	NA	NA	NA	NA
chr2	118373419	118373419	1	-	381413	Gpr176	NM_201367	90	122	109	96	NA	129	-3.5	23
chr2	118479696	118479696	1	-	20813	Srp14	NM_009273	191	12	148	165	141	166	55	52
chr2	118547560	118547560	1	-	171543	Bmf	NM_001311140	121	127	112	133	NA	123	-1.5	-1
chr2	118549678	118549678	1	-	171543	Bmf	NM_138313	181	215	NA	NA	NA	163	NA	-35
chr2	118703963	118703963	1	-	383787	Ankrd63	NM_001081971	227	NA	NA	NA	NA	224	NA	-3
chr2	118728438	118728438	1	-	18796	Plcb2	NM_177568	NA	NA	NA	NA	NA	NA	NA	NA
chr2	118714105	118714105	1	-	18796	Plcb2	NM_001290790	NA	NA	NA	NA	NA	NA	NA	NA
chr2	118724470	118724470	1	-	18796	Plcb2	NM_177568	NA	NA	NA	NA	NA	NA	NA	NA
chr2	118762661	118762661	1	-	214239	A430105I19Rik	NM_001001982	163	138	163	163	190	175	12.5	32
chr2	119029393	119029393	1	-	269336	Ccdc32	NM_199310	167	150	150	211	NA	NA	22	NA
chr2	119029355	119029355	1	-	269336	Ccdc32	NM_199310	129	112	112	173	NA	NA	22	NA
chr2	119046831	119046831	1	-	character(0)	NA	NA	NA	NA	NA	NA	NA	NA	NA	NA
chr2	119056226	119056226	1	-	character(0)	NA	NA	NA	NA	NA	NA	NA	NA	NA	NA
chr2	119157034	119157034	1	-	67809	Rmdn3	NM_001033136	NA	235	NA	52	NA	185	-183	-50
chr2	119208795	119208795	1	-	69408	Dnajc17	NM_139139	89	92	135	90	101	92	22	6
chr2	119229865	119229865	1	-	72112	Ppp1r14d	NM_028104	NA	NA	NA	NA	NA	NA	NA	NA
chr2	119271226	119271226	1	-	228543	Rhov	NM_145530	NA	NA	NA	110	NA	NA	NA	NA
chr2	119325574	119325574	1	-	100043609	Gm14207	NR_030683	NA	NA	NA	NA	NA	NA	NA	NA
chr2	119326197	119326197	1	-	100043609	Gm14207	NR_030683	NA	NA	NA	NA	NA	NA	NA	NA
chr2	119477629	119477629	1	-	68142	Ino80	NM_026574	79	79	211	51	NA	244	52	165
chr2	119547627	119547627	1	-	241624	Exd1	NM_172857	NA	239	227	NA	NA	NA	-12	NA
chr2	119618505	119618505	1	-	70645	Oip5	NM_001042653	NA	NA	105	158	NA	NA	NA	NA
chr2	119662798	119662798	1	-	69702	Ndufaf1	NM_027175	56	84	63	89	NA	152	6	82
chr2	119662799	119662799	1	-	69702	Ndufaf1	NM_027175	57	85	64	90	NA	153	6	82
chr2	119754673	119754673	1	-	17005	Ltk	NM_008523	NA	NA	NA	NA	NA	NA	NA	NA
chr2	119758525	119758525	1	-	17005	Ltk	NM_206941	59	165	152	10	8	78	-31	-69
chr2	119760431	119760431	1	-	17005	Ltk	NM_203345	NA	NA	NA	NA	NA	NA	NA	NA
chr2	119787512	119787512	1	-	68925	Rpap1	NM_001163701	123	119	121	126	NA	95	2.5	-26
chr2	119787537	119787537	1	-	68925	Rpap1	NM_177294	148	144	146	151	NA	120	2.5	-26
chr2	120090662	120090662	1	-	character(0)	NA	NA	NA	NA	NA	NA	NA	NA	NA	NA
chr2	120154575	120154575	1	-	98878	Ehd4	NM_133838	177	NA	155	NA	NA	NA	-22	NA
chr2	120098693	120098693	1	-	character(0)	NA	NA	NA	NA	NA	NA	NA	NA	NA	NA
chr2	120191330	120191330	1	-	329502	Pla2g4e	NM_177845	NA	NA	NA	NA	NA	NA	NA	NA
chr2	120245335	120245335	1	-	329502	Pla2g4e	NM_177845	NA	NA	NA	134	59	NA	NA	NA
chr2	120289069	120289069	1	-	78390	Pla2g4d	NM_001024137	NA	NA	NA	NA	NA	NA	NA	NA
chr2	120314165	120314165	1	-	271844	Pla2g4f	NM_001024145	NA	NA	NA	NA	NA	NA	NA	NA
chr2	120353133	120353133	1	-	269338	Vps39	NM_147153	143	122	124	NA	158	NA	-8.5	25.5
chr2	120371632	120371632	1	-	211499	Tmem87a	NM_001110497	NA	NA	NA	NA	NA	NA	NA	NA
chr2	120404116	120404116	1	-	211499	Tmem87a	NM_001110497	117	172	161	157	NA	155	14.5	10.5
chr2	120469367	120469367	1	-	70933	4931402G19Rik	NR_040608	NA	NA	NA	NA	NA	NA	NA	NA
chr2	120563831	120563831	1	-	20402	Zfp106	NM_011743	127	82	123	159	NA	NA	36.5	NA
chr2	120512072	120512072	1	-	character(0)	NA	NA	NA	NA	NA	NA	NA	NA	NA	NA
chr2	120555315	120555315	1	-	20402	Zfp106	NM_011743	NA	NA	NA	NA	NA	NA	NA	NA
chr2	120539846	120539846	1	-	20402	Zfp106	NM_011743	NA	NA	NA	121	NA	NA	NA	NA
chr2	120609315	120609315	1	-	66606	Lrrc57	NM_025657	59	154	150	125	NA	NA	31	NA
chr2	120609358	120609358	1	-	66606	Lrrc57	NM_001159612	102	197	193	168	NA	NA	31	NA
chr2	120609508	120609508	1	-	66606	Lrrc57	NM_001159610	NA	NA	NA	NA	NA	NA	NA	NA
chr2	120721078	120721078	1	-	68968	Cdan1	NM_026891	NA	NA	NA	NA	NA	NA	NA	NA
chr2	120731743	120731743	1	-	68968	Cdan1	NM_026891	NA	NA	NA	NA	NA	NA	NA	NA
chr2	120850418	120850418	1	-	140810	Ttbk2	NM_001024856	100	84	NA	84	123	NA	-8	31
chr2	120850584	120850584	1	-	140810	Ttbk2	NM_080788	75	82	111	88	91	NA	21	12.5
chr2	120970715	120970715	1	-	22222	Ubr1	NM_009461	NA	NA	NA	NA	NA	NA	NA	NA
chr2	120977874	120977874	1	-	character(0)	NA	NA	7	175	133	156	NA	144	53.5	53
chr2	121027260	121027260	1	-	13828	Epb42	NM_013513	NA	NA	NA	NA	NA	NA	NA	NA
chr2	121036877	121036877	1	-	13828	Epb42	NM_013513	149	NA	NA	NA	NA	NA	NA	NA
chr2	121085759	121085759	1	-	74176	Tgm5	NM_028799	NA	NA	NA	NA	NA	NA	NA	NA
chr2	121109791	121109791	1	-	640543	Tgm7	NM_001160424	NA	NA	NA	NA	NA	NA	NA	NA
chr2	121140378	121140378	1	-	character(0)	NA	NA	169	200	137	128	184	166	-52	-9.5
chr2	121140698	121140698	1	-	329504	Lcmt2	NM_177846	163	156	154	154	153	163	-5.5	-1.5
chr2	121171125	121171125	1	-	99334	Zscan29	NM_001290819	104	126	155	153	180	177	39	63.5
chr2	121211975	121211975	1	-	27223	Trp53bp1	NM_013735	NA	NA	NA	NA	NA	NA	NA	NA
chr2	121271407	121271407	1	-	27223	Trp53bp1	NM_001290830	130	135	NA	NA	NA	144	NA	11.5
chr2	121228707	121228707	1	-	27223	Trp53bp1	NM_001290830	NA	NA	NA	NA	NA	NA	NA	NA
chr2	121334577	121334577	1	-	327655	Ppip5k1	NM_178795	NA	NA	NA	NA	NA	NA	NA	NA
chr2	121350649	121350649	1	-	327655	Ppip5k1	NM_178795	NA	NA	NA	NA	NA	NA	NA	NA
chr2	121351013	121351013	1	-	327655	Ppip5k1	NM_178795	NA	NA	NA	NA	NA	NA	NA	NA
chr2	121337023	121337023	1	-	327655	Ppip5k1	NM_178795	NA	NA	NA	NA	NA	NA	NA	NA
chr2	121355077	121355077	1	-	327655	Ppip5k1	NM_178795	95	121	NA	124	165	102	16	25.5
chr2	121342036	121342036	1	-	327655	Ppip5k1	NM_178795	NA	NA	NA	NA	NA	NA	NA	NA
chr2	121380940	121380940	1	-	140476	Strc	NM_080459	NA	NA	NA	NA	NA	NA	NA	NA
chr2	121387168	121387168	1	-	140476	Strc	NM_080459	NA	NA	NA	NA	NA	NA	NA	NA
chr2	121410206	121410206	1	-	212670	Catsper2	NM_153075	NA	NA	NA	NA	NA	NA	NA	NA
chr2	121413792	121413792	1	-	212670	Catsper2	NM_153075	127	127	151	160	89	98	28.5	-33.5
chr2	121442861	121442861	1	-	269344	Ell3	NM_145973	15	2	11	NA	NA	NA	2.5	NA
chr2	121456764	121456764	1	-	574418	Serinc4	NM_001025371	NA	NA	NA	NA	NA	NA	NA	NA
chr2	121474023	121474023	1	-	100034361	Mfap1b	NM_001081975	NA	87	NA	136	NA	127	49	40
chr2	121506656	121506656	1	-	67532	Mfap1a	NM_026220	152	139	132	142	NA	222	-8.5	76.5
chr2	121765108	121765108	1	-	228564	Frmd5	NM_172673	NA	NA	NA	NA	NA	NA	NA	NA
chr2	121807057	121807057	1	-	228564	Frmd5	NM_172673	110	120	106	109	NA	138	-7.5	23
chr2	121787344	121787344	1	-	228564	Frmd5	NM_172673	NA	NA	NA	NA	NA	NA	NA	NA
chr2	121753728	121753728	1	-	character(0)	NA	NA	NA	NA	NA	NA	NA	NA	NA	NA
chr2	121956092	121956092	1	-	17147	Mageb3	NM_008545	135	NA	NA	NA	NA	NA	NA	NA
chr2	122118386	122118386	1	-	214585	Spg11	NM_145531	165	143	147	172	NA	156	5.5	2
chr2	122186189	122186189	1	-	67578	Patl2	NM_026251	NA	NA	NA	NA	NA	NA	NA	NA
chr2	122298165	122298165	1	-	214593	Duox2	NM_177610	NA	NA	NA	NA	NA	NA	NA	NA
chr2	122285569	122285569	1	-	214593	Duox2	NM_177610	NA	NA	NA	NA	163	NA	NA	NA
chr2	122313730	122313730	1	-	213696	Duoxa1	NM_001305262	NA	NA	NA	82	96	NA	NA	NA
chr2	122354131	122354131	1	-	435684	Shf	NM_001013829	NA	NA	NA	NA	NA	NA	NA	NA
chr2	122368918	122368918	1	-	435684	Shf	NM_001013829	225	239	NA	242	NA	NA	10	NA
chr2	122375565	122375565	1	-	character(0)	NA	NA	NA	NA	200	182	NA	9	NA	NA
chr2	122377434	122377434	1	-	character(0)	NA	NA	NA	NA	NA	NA	NA	NA	NA	NA
chr2	122467797	122467797	1	-	81913	Bambi-ps1	NR_027919	177	102	132	152	135	153	2.5	4.5
chr2	122611277	122611277	1	-	67092	Gatm	NM_025961	113	124	97	143	NA	40	1.5	-78.5
chr2	122702663	122702663	1	-	22785	Slc30a4	NM_011774	123	130	117	128	85	69	-4	-49.5
chr2	122738362	122738362	1	-	character(0)	NA	NA	NA	160	181	163	138	NA	12	-22
chr2	124129956	124129956	1	-	74702	4930517E11Rik	NR_040611	NA	NA	NA	NA	NA	NA	NA	NA
chr2	124222358	124222358	1	-	75946	4930583P06Rik	NR_040612	NA	NA	NA	NA	NA	NA	NA	NA
chr2	125123660	125123660	1	-	17876	Myef2	NM_001162417	174	182	9	7	187	173	-170	2
chr2	125136619	125136619	1	-	character(0)	NA	NA	NA	NA	NA	NA	NA	NA	NA	NA
chr2	125506438	125506438	1	-	14118	Fbn1	NM_007993	NA	NA	NA	136	NA	NA	NA	NA
chr2	125507993	125507993	1	-	14118	Fbn1	NM_007993	NA	NA	NA	NA	NA	NA	NA	NA
chr2	125625113	125625113	1	-	99100	Cep152	NM_001081091	110	102	119	137	141	NA	22	35
chr2	125567067	125567067	1	-	99100	Cep152	NM_001081091	NA	NA	NA	NA	NA	NA	NA	NA
chr2	125724148	125724148	1	-	271849	Shc4	NM_199022	132	174	NA	NA	157	NA	NA	4
chr2	125650880	125650880	1	-	271849	Shc4	NM_199022	NA	NA	NA	NA	NA	NA	NA	NA
chr2	125782870	125782870	1	-	70354	Secisbp2l	NM_177608	NA	NA	38	51	249	233	NA	NA
chr2	125760406	125760406	1	-	70354	Secisbp2l	NM_177608	NA	NA	NA	NA	NA	NA	NA	NA
chr2	125859082	125859082	1	-	12848	Cops2	NM_009939	210	190	203	202	179	194	2.5	-13.5
chr2	126152004	126152004	1	-	75823	Fam227b	NM_029455	158	151	166	NA	NA	128	11.5	-26.5
chr2	126374603	126374603	1	-	241633	Atp8b4	NM_001080944	NA	NA	NA	NA	NA	NA	NA	NA
chr2	126491553	126491553	1	-	241633	Atp8b4	NM_001080944	NA	NA	NA	NA	NA	NA	NA	NA
chr2	126500667	126500667	1	-	241633	Atp8b4	NM_001080944	NA	NA	NA	NA	NA	NA	NA	NA
chr2	126618678	126618678	1	-	15186	Hdc	NM_008230	NA	NA	NA	NA	NA	NA	NA	NA
chr2	126653722	126653722	1	-	14391	Gabpb1	NM_001271468	NA	NA	NA	NA	NA	NA	NA	NA
chr2	126675592	126675592	1	-	14391	Gabpb1	NM_207669	120	144	111	110	NA	145	-21.5	13
chr2	126676337	126676337	1	-	14391	Gabpb1	NM_001271470	NA	NA	NA	NA	NA	NA	NA	NA
chr2	126660529	126660529	1	-	character(0)	NA	NA	NA	NA	NA	NA	NA	NA	NA	NA
chr2	126783460	126783460	1	-	75083	Usp50	NM_029163	NA	NA	NA	NA	NA	NA	NA	NA
chr2	126876261	126876261	1	-	58800	Trpm7	NM_021450	197	169	159	173	NA	156	-17	-27
chr2	126817666	126817666	1	-	58800	Trpm7	NM_001164325	NA	NA	NA	NA	NA	NA	NA	NA
chr2	126847032	126847032	1	-	character(0)	NA	NA	NA	NA	NA	NA	NA	NA	NA	NA
chr2	126933235	126933235	1	-	66552	Sppl2a	NM_023220	7	104	NA	59	NA	NA	3.5	NA
chr2	126902385	126902385	1	-	102466258	Mir3473g	NR_106202	NA	NA	NA	NA	NA	NA	NA	NA
chr2	126933054	126933054	1	-	character(0)	NA	NA	NA	NA	NA	NA	122	NA	NA	NA
chr2	127114670	127114670	1	-	215387	Ncaph	NM_144818	NA	NA	NA	NA	NA	NA	NA	NA
chr2	127133954	127133954	1	-	215387	Ncaph	NM_144818	133	250	24	NA	NA	28	-167.5	-163.5
chr2	127142590	127142590	1	-	73338	Itpripl1	NM_001163528	NA	NA	NA	NA	NA	NA	NA	NA
chr2	127143457	127143457	1	-	73338	Itpripl1	NM_001163527	NA	NA	109	NA	NA	97	NA	NA
chr2	127142200	127142200	1	-	character(0)	NA	NA	NA	NA	NA	NA	NA	NA	NA	NA
chr2	127208280	127208280	1	-	329509	1810024B03Rik	NM_198630	148	NA	NA	131	199	249	-17	76
chr2	127187277	127187277	1	-	character(0)	NA	NA	NA	NA	NA	NA	NA	NA	NA	NA
chr2	127247816	127247816	1	-	26371	Ciao1	NM_025296	179	196	195	193	201	167	6.5	-3.5
chr2	127444565	127444565	1	-	68126	Fahd2a	NM_029629	NA	NA	156	161	NA	NA	NA	NA
chr2	127482499	127482499	1	-	56461	Kcnip3	NM_001111331	NA	NA	NA	NA	NA	NA	NA	NA
chr2	127521392	127521392	1	-	56461	Kcnip3	NM_019789	NA	NA	NA	NA	NA	NA	NA	NA
chr2	127522094	127522094	1	-	56461	Kcnip3	NM_001291005	NA	151	NA	NA	NA	NA	NA	NA
chr2	127541417	127541417	1	-	192212	Prom2	NM_138750	82	121	NA	NA	NA	NA	NA	NA
chr2	127584677	127584677	1	-	72180	Zfp661	NM_028141	162	149	150	145	NA	NA	-8	NA
chr2	127656695	127656695	1	-	17153	Mal	NM_010762	218	175	67	225	NA	NA	-50.5	NA
chr2	127729897	127729897	1	-	228576	Mall	NM_145532	62	NA	NA	NA	NA	NA	NA	NA
chr2	127744547	127744547	1	-	53885	Nphp1	NM_001291013	NA	NA	NA	NA	NA	NA	NA	NA
chr2	127788891	127788891	1	-	53885	Nphp1	NM_001291013	161	204	140	121	NA	147	-52	-35.5
chr2	127763305	127763305	1	-	character(0)	NA	NA	NA	NA	NA	NA	NA	NA	NA	NA
chr2	127792488	127792488	1	-	67885	1500011K16Rik	NR_015476	124	101	91	124	NA	NA	-5	NA
chr2	127831859	127831859	1	-	12235	Bub1	NM_009772	NA	105	NA	NA	NA	NA	NA	NA
chr2	128429351	128429351	1	-	100043424	Gm14005	NR_028589	NA	NA	NA	NA	NA	NA	NA	NA
chr2	128687395	128687395	1	-	17222	Anapc1	NM_008569	137	159	119	162	NA	NA	-7.5	NA
chr2	128669059	128669059	1	-	17222	Anapc1	NM_008569	NA	NA	NA	NA	NA	NA	NA	NA
chr2	128944020	128944020	1	-	57432	Zc3h8	NM_020594	113	125	110	128	124	119	0	2.5
chr2	129180673	129180673	1	-	100048701	AI847159	NR_045264	NA	NA	NA	NA	NA	NA	NA	NA
chr2	129297212	129297212	1	-	70466	Ckap2l	NM_181589	153	114	143	145	146	145	10.5	12
chr2	129309130	129309130	1	-	16175	Il1a	NM_010554	NA	NA	NA	NA	NA	NA	NA	NA
chr2	129309972	129309972	1	-	16175	Il1a	NM_010554	NA	NA	NA	NA	NA	NA	NA	NA
chr2	129367410	129367410	1	-	16176	Il1b	NM_008361	NA	NA	NA	NA	NA	NA	NA	NA
chr2	129371139	129371139	1	-	16176	Il1b	NM_008361	NA	NA	NA	NA	NA	NA	NA	NA
chr2	129536602	129536602	1	-	228592	F830045P16Rik	NM_177653	NA	NA	NA	NA	NA	NA	NA	NA
chr2	129515807	129515807	1	-	character(0)	NA	NA	NA	NA	NA	NA	NA	NA	NA	NA
chr2	129698658	129698658	1	-	18610	Pdyn	NM_001286502	NA	NA	NA	NA	NA	NA	NA	NA
chr2	129699938	129699938	1	-	18610	Pdyn	NM_018863	NA	NA	NA	NA	NA	NA	NA	NA
chr2	129801459	129801459	1	-	654409	4932416H05Rik	NR_029452	69	NA	70	83	106	52	7.5	10
chr2	130016408	130016408	1	-	102466628	Mir6339	NR_105757	NA	NA	NA	NA	NA	NA	NA	NA
chr2	130179364	130179364	1	-	20638	Snrpb	NM_009225	150	126	94	151	160	158	-15.5	21
chr2	130284451	130284451	1	-	170718	Idh3b	NM_130884	184	145	109	172	NA	152	-24	-12.5
chr2	130397629	130397629	1	-	56264	Cpxm1	NM_019696	95	NA	NA	NA	NA	224	NA	129
chr2	130424281	130424281	1	-	319513	Pced1a	NM_178762	132	152	162	156	133	148	17	-1.5
chr2	130424288	130424288	1	-	319513	Pced1a	NM_178762	139	159	169	163	140	155	17	-1.5
chr2	130424641	130424641	1	-	319513	Pced1a	NM_001114541	2	30	12	188	202	226	84	198
chr2	130424701	130424701	1	-	319513	Pced1a	NM_178762	62	90	72	41	54	9	-19.5	-44.5
chr2	130563749	130563749	1	-	321014	4930473A02Rik	NR_040348	241	NA	NA	241	169	230	0	-41.5
chr2	130582588	130582588	1	-	11998	Avp	NM_009732	NA	NA	NA	NA	NA	NA	NA	NA
chr2	130630038	130630038	1	-	140629	Ubox5	NM_080562	156	188	144	164	146	NA	-18	-26
chr2	130616668	130616668	1	-	character(0)	NA	NA	NA	NA	NA	NA	NA	NA	NA	NA
chr2	130638095	130638095	1	-	241638	Lzts3	NM_001291028	NA	93	NA	38	NA	NA	-55	NA
chr2	130642844	130642844	1	-	241638	Lzts3	NM_001291027	178	150	155	NA	NA	NA	-9	NA
chr2	130664645	130664645	1	-	77006	Ddrgk1	NM_029832	142	166	130	138	196	147	-20	17.5
chr2	130697519	130697519	1	-	269356	Slc4a11	NM_001081162	NA	NA	NA	NA	2	124	NA	NA
chr2	130839687	130839687	1	-	228602	4930402H24Rik	NM_001311147	NA	NA	246	NA	NA	89	NA	NA
chr2	130840145	130840145	1	-	228602	4930402H24Rik	NM_029432	132	134	131	137	141	129	1	2
chr2	130740489	130740489	1	-	228602	4930402H24Rik	NM_029432	NA	NA	NA	NA	NA	NA	NA	NA
chr2	130804101	130804101	1	-	100043766	Gm14057	NR_024097	NA	NA	NA	NA	NA	NA	NA	NA
chr2	130906396	130906396	1	-	613258	A730017L22Rik	NR_015523	199	NA	119	NA	NA	115	-80	-84
chr2	131041758	131041758	1	-	14588	Gfra4	NM_001136063	NA	123	NA	NA	NA	NA	NA	NA
chr2	131042682	131042682	1	-	14588	Gfra4	NM_020014	102	NA	NA	NA	NA	NA	NA	NA
chr2	131043088	131043088	1	-	14588	Gfra4	NM_001136063	NA	NA	NA	NA	NA	NA	NA	NA
chr2	131040398	131040398	1	-	102465606	Mir6973b	NR_105969	NA	NA	NA	NA	NA	NA	NA	NA
chr2	131054361	131054361	1	-	110751	Adam33	NM_001163529	NA	NA	NA	NA	NA	NA	NA	NA
chr2	131056379	131056379	1	-	110751	Adam33	NM_001163529	NA	NA	209	131	125	NA	NA	NA
chr2	131063814	131063814	1	-	110751	Adam33	NM_033615	NA	NA	NA	NA	NA	NA	NA	NA
chr2	131086765	131086765	1	-	20612	Siglec1	NM_011426	NA	NA	NA	NA	NA	NA	NA	NA
chr2	131160081	131160081	1	-	67326	1700037H04Rik	NM_026091	158	170	NA	161	168	178	-3	9
chr2	131174810	131174810	1	-	70997	Spef1	NM_027641	NA	NA	NA	NA	NA	NA	NA	NA
chr2	131180067	131180067	1	-	12616	Cenpb	NM_007682	182	218	177	158	NA	NA	-32.5	NA
chr2	131328988	131328988	1	-	51902	Rnf24	NM_178607	143	NA	NA	NA	NA	NA	NA	NA
chr2	131352892	131352892	1	-	51902	Rnf24	NM_178607	220	231	202	203	170	214	-23	-33.5
chr2	131542021	131542021	1	-	character(0)	NA	NA	214	NA	232	NA	NA	NA	18	NA
chr2	131562285	131562285	1	-	11550	Adra1d	NM_013460	NA	NA	NA	NA	NA	NA	NA	NA
chr2	131847656	131847656	1	-	414081	5330413P13Rik	NR_029381	NA	NA	NA	NA	NA	NA	NA	NA
chr2	131859747	131859747	1	-	71995	Erv3	NM_001166206	NA	NA	NA	NA	NA	NA	NA	NA
chr2	131856437	131856437	1	-	character(0)	NA	NA	NA	NA	NA	NA	NA	NA	NA	NA
chr2	132029988	132029988	1	-	215653	Rassf2	NM_175445	200	250	NA	217	NA	NA	-8	NA
chr2	132021173	132021173	1	-	215653	Rassf2	NM_175445	38	6	NA	NA	NA	NA	NA	NA
chr2	132089667	132089667	1	-	54338	Slc23a2	NM_018824	NA	NA	NA	NA	NA	NA	NA	NA
chr2	132145108	132145108	1	-	54338	Slc23a2	NM_018824	118	NA	NA	182	127	155	64	23
chr2	132247788	132247788	1	-	70612	Tmem230	NM_027478	NA	39	NA	190	NA	NA	151	NA
chr2	132253180	132253180	1	-	18538	Pcna	NM_011045	NA	250	NA	NA	109	NA	NA	-141
chr2	132384942	132384942	1	-	246313	Prokr2	NM_144944	NA	NA	NA	NA	189	NA	NA	NA
chr2	132385447	132385447	1	-	246313	Prokr2	NM_144944	NA	NA	NA	NA	NA	NA	NA	NA
chr2	132490623	132490623	1	-	character(0)	NA	NA	NA	NA	NA	NA	NA	NA	NA	NA
chr2	132578248	132578248	1	-	74182	Gpcpd1	NM_028802	NA	236	NA	NA	NA	NA	NA	NA
chr2	132561682	132561682	1	-	character(0)	NA	NA	NA	NA	NA	NA	NA	NA	NA	NA
chr2	132574164	132574164	1	-	character(0)	NA	NA	NA	NA	NA	NA	NA	NA	NA	NA
chr2	132816054	132816054	1	-	66926	Trmt6	NM_175113	201	NA	197	193	233	NA	-6	32
chr2	132880862	132880862	1	-	320974	Lrrn4	NM_177303	NA	NA	NA	NA	NA	NA	NA	NA
chr2	132946036	132946036	1	-	241639	Fermt1	NM_198029	43	250	250	68	186	NA	12.5	39.5
chr2	134554352	134554352	1	-	15112	Hao1	NM_010403	183	NA	165	119	122	NA	-41	-61
chr2	134644121	134644121	1	-	52837	Tmx4	NM_029148	211	221	211	221	213	249	0	15
chr2	135215616	135215616	1	-	78805	4930545L23Rik	NR_040517	NA	NA	NA	NA	NA	NA	NA	NA
chr2	135583220	135583220	1	-	320684	9630028H03Rik	NR_015544	NA	NA	NA	NA	NA	NA	NA	NA
chr2	136387967	136387967	1	-	241656	Pak7	NM_172858	NA	NA	114	NA	NA	102	NA	NA
chr2	136891406	136891406	1	-	59030	Mkks	NM_021527	84	79	80	80	102	49	-1.5	-6
chr2	137116520	137116520	1	-	16449	Jag1	NM_013822	86	101	90	104	99	77	3.5	-5.5
chr2	138454152	138454152	1	-	character(0)	NA	NA	NA	NA	NA	NA	NA	NA	NA	NA
chr2	138622902	138622902	1	-	character(0)	NA	NA	NA	NA	NA	NA	NA	NA	NA	NA
chr2	140066805	140066805	1	-	75812	Tasp1	NM_175225	197	203	214	175	187	216	-5.5	1.5
chr2	140042214	140042214	1	-	75812	Tasp1	NM_001159641	NA	NA	NA	NA	NA	NA	NA	NA
chr2	140170558	140170558	1	-	66580	Esf1	NM_001081090	122	126	118	118	140	93	-6	-7.5
chr2	140389710	140389710	1	-	228684	Sel1l2	NM_001033296	NA	NA	NA	NA	NA	NA	NA	NA
chr2	140671476	140671476	1	-	71436	Flrt3	NM_178382	58	58	37	40	237	44	-19.5	82.5
chr2	140661706	140661706	1	-	character(0)	NA	NA	NA	193	NA	NA	NA	NA	NA	NA
chr2	142648763	142648763	1	-	16558	Kif16b	NM_001081133	NA	NA	NA	NA	NA	NA	NA	NA
chr2	142901464	142901464	1	-	16558	Kif16b	NM_001081133	77	77	121	120	114	108	43.5	34
chr2	143025784	143025784	1	-	character(0)	NA	NA	NA	NA	NA	NA	NA	NA	NA	NA
chr2	143547837	143547837	1	-	378776	Pcsk2os1	NR_040354	NA	NA	NA	NA	NA	NA	NA	NA
chr2	143789186	143789186	1	-	378775	Pcsk2os2	NR_040625	NA	NA	NA	NA	NA	NA	NA	NA
chr2	143863173	143863173	1	-	12075	Bfsp1	NM_009751	245	NA	209	18	NA	NA	-131.5	NA
chr2	144011263	144011263	1	-	81910	Rrbp1	NM_024281	198	NA	NA	179	202	NA	-19	4
chr2	144068806	144068806	1	-	character(0)	NA	NA	NA	NA	NA	NA	NA	NA	NA	NA
chr2	144189290	144189290	1	-	433481	Gm5535	NM_001033778	NA	NA	NA	NA	NA	NA	NA	NA
chr2	144270572	144270572	1	-	69178	Snx5	NM_024225	NA	235	243	242	NA	241	7.5	6
chr2	144270902	144270902	1	-	69178	Snx5	NM_001199188	151	135	159	132	195	197	2.5	53
chr2	144266202	144266202	1	-	100313519	Snord17	NR_030762	NA	NA	NA	NA	NA	NA	NA	NA
chr2	144331362	144331362	1	-	107586	Ovol2	NM_152947	63	150	NA	244	NA	NA	137.5	NA
chr2	144331386	144331386	1	-	107586	Ovol2	NM_152947	87	174	NA	NA	NA	NA	NA	NA
chr2	144332080	144332080	1	-	107586	Ovol2	NM_026924	NA	16	NA	151	NA	NA	135	NA
chr2	144527398	144527398	1	-	241688	Dzank1	NM_172859	140	140	150	120	111	137	-5	-16
chr2	144550859	144550859	1	-	26450	Rbbp9	NM_015754	145	120	128	130	133	129	-3.5	-1.5
chr2	145554982	145554982	1	-	627302	Gm14092	NM_001037929	NA	NA	NA	NA	NA	NA	NA	NA
chr2	145934700	145934700	1	-	66877	Crnkl1	NM_025820	149	148	127	146	110	126	-12	-30.5
chr2	146261375	146261375	1	-	241694	Ralgapa2	NM_001033348	NA	NA	NA	NA	NA	NA	NA	NA
chr2	146512004	146512004	1	-	241694	Ralgapa2	NM_001033348	107	111	110	95	159	125	-6.5	33
chr2	146387705	146387705	1	-	241694	Ralgapa2	NM_001033348	NA	NA	NA	NA	NA	NA	NA	NA
chr2	146409173	146409173	1	-	character(0)	NA	NA	NA	NA	NA	NA	NA	NA	NA	NA
chr2	147085345	147085345	1	-	228731	Nkx2-4	NM_023504	192	NA	122	99	86	NA	-81.5	-106
chr2	147186402	147186402	1	-	18088	Nkx2-2	NM_001077632	NA	NA	NA	NA	NA	NA	NA	NA
chr2	147362793	147362793	1	-	99041	AI646519	NR_040330	28	NA	153	64	NA	NA	80.5	NA
chr2	148045464	148045464	1	-	15376	Foxa2	NM_001291067	NA	53	NA	57	NA	58	4	5
chr2	148045948	148045948	1	-	15376	Foxa2	NM_001291065	NA	72	127	180	157	147	81.5	80
chr2	148046969	148046969	1	-	15376	Foxa2	NM_010446	NA	189	135	183	NA	NA	-30	NA
chr2	148408188	148408188	1	-	21824	Thbd	NM_009378	NA	30	46	NA	155	5	16	50
chr2	148443535	148443535	1	-	17064	Cd93	NM_010740	NA	NA	125	129	NA	NA	NA	NA
chr2	148695435	148695435	1	-	character(0)	NA	NA	NA	NA	NA	NA	NA	NA	NA	NA
chr2	148732420	148732420	1	-	17957	Napb	NM_019632	155	117	150	127	138	202	2.5	34
chr2	148771497	148771497	1	-	78240	Cst11	NM_030059	NA	NA	NA	NA	NA	NA	NA	NA
chr2	148850934	148850934	1	-	77705	9230104L09Rik	NM_029960	NA	NA	NA	NA	NA	NA	NA	NA
chr2	148875512	148875512	1	-	13010	Cst3	NM_009976	189	160	161	152	175	151	-18	-11.5
chr2	149798724	149798724	1	-	character(0)	NA	NA	NA	NA	NA	NA	NA	NA	NA	NA
chr2	150136678	150136678	1	-	104348	Zfp120	NM_181266	162	215	123	124	88	146	-65	-71.5
chr2	150362765	150362765	1	-	69277	3300002I08Rik	NM_027017	167	141	141	137	158	242	-15	46
chr2	150451501	150451501	1	-	668923	Zfp442	NM_001310645	95	96	160	89	NA	132	29	36.5
chr2	150485063	150485063	1	-	545471	Zfp345	NM_001034900	NA	NA	NA	NA	NA	NA	NA	NA
chr2	150608523	150608523	1	-	71881	Apmap	NM_027977	103	102	106	102	95	110	1.5	0
chr2	150668240	150668240	1	-	68738	Acss1	NM_080575	41	80	79	78	90	33	18	1
chr2	150689137	150689137	1	-	114889	Vsx1	NM_054068	NA	NA	NA	NA	48	NA	NA	NA
chr2	150832905	150832905	1	-	character(0)	NA	NA	NA	NA	NA	NA	NA	NA	NA	NA
chr2	150838778	150838778	1	-	76192	Abhd12	NM_024465	NA	NA	NA	NA	NA	NA	NA	NA
chr2	150904731	150904731	1	-	76192	Abhd12	NM_024465	181	203	182	143	177	169	-29.5	-19
chr2	150839849	150839849	1	-	76192	Abhd12	NM_024465	NA	NA	NA	NA	NA	NA	NA	NA
chr2	151009398	151009398	1	-	78177	Ninl	NM_207204	NA	202	153	199	141	147	-26	-58
chr2	151039379	151039379	1	-	67311	Nanp	NM_026086	141	138	137	163	98	130	10.5	-25.5
chr2	151092350	151092350	1	-	433486	Gm14151	NM_001097977	NA	NA	NA	NA	NA	NA	NA	NA
chr2	151250022	151250022	1	-	character(0)	NA	NA	NA	NA	NA	NA	NA	NA	NA	NA
chr2	151250124	151250124	1	-	character(0)	NA	NA	NA	NA	NA	NA	NA	NA	NA	NA
chr2	151250225	151250225	1	-	character(0)	NA	NA	NA	NA	NA	NA	NA	NA	NA	NA
chr2	151250470	151250470	1	-	character(0)	NA	NA	NA	NA	NA	NA	NA	NA	NA	NA
chr2	151250634	151250634	1	-	character(0)	NA	NA	NA	NA	NA	NA	NA	NA	NA	NA
chr2	151250936	151250936	1	-	character(0)	NA	NA	NA	NA	NA	NA	NA	NA	NA	NA
chr2	151251204	151251204	1	-	character(0)	NA	NA	NA	NA	NA	NA	NA	NA	NA	NA
chr2	151251263	151251263	1	-	character(0)	NA	NA	NA	NA	NA	NA	NA	NA	NA	NA
chr2	151251360	151251360	1	-	character(0)	NA	NA	NA	NA	NA	NA	NA	NA	NA	NA
chr2	151251477	151251477	1	-	character(0)	NA	NA	NA	NA	NA	NA	NA	NA	NA	NA
chr2	151251557	151251557	1	-	character(0)	NA	NA	NA	NA	NA	NA	NA	NA	NA	NA
chr2	151251591	151251591	1	-	character(0)	NA	NA	NA	NA	NA	NA	NA	NA	NA	NA
chr2	151251646	151251646	1	-	character(0)	NA	NA	NA	NA	NA	NA	NA	NA	NA	NA
chr2	151251688	151251688	1	-	character(0)	NA	NA	NA	NA	NA	NA	NA	NA	NA	NA
chr2	151251906	151251906	1	-	character(0)	NA	NA	NA	NA	NA	NA	NA	NA	NA	NA
chr2	151252125	151252125	1	-	character(0)	NA	NA	NA	NA	NA	NA	NA	NA	NA	NA
chr2	151252197	151252197	1	-	character(0)	NA	NA	NA	NA	NA	NA	NA	NA	NA	NA
chr2	151252367	151252367	1	-	character(0)	NA	NA	NA	NA	NA	NA	NA	NA	NA	NA
chr2	151252582	151252582	1	-	character(0)	NA	NA	NA	NA	NA	NA	NA	NA	NA	NA
chr2	151253425	151253425	1	-	character(0)	NA	NA	NA	NA	NA	NA	NA	NA	NA	NA
chr2	151253829	151253829	1	-	character(0)	NA	NA	NA	NA	NA	NA	NA	NA	NA	NA
chr2	151253885	151253885	1	-	character(0)	NA	NA	NA	NA	NA	NA	NA	NA	NA	NA
chr2	151253970	151253970	1	-	character(0)	NA	NA	NA	NA	NA	NA	NA	NA	NA	NA
chr2	151254052	151254052	1	-	character(0)	NA	NA	NA	NA	NA	NA	NA	NA	NA	NA
chr2	151254171	151254171	1	-	character(0)	NA	NA	NA	NA	NA	NA	NA	NA	NA	NA
chr2	151254633	151254633	1	-	character(0)	NA	NA	NA	NA	NA	NA	NA	NA	NA	NA
chr2	151255046	151255046	1	-	character(0)	NA	NA	NA	NA	NA	NA	NA	NA	NA	NA
chr2	151255109	151255109	1	-	character(0)	NA	NA	NA	NA	NA	NA	NA	NA	NA	NA
chr2	151255555	151255555	1	-	character(0)	NA	NA	NA	NA	NA	NA	NA	NA	NA	NA
chr2	151255719	151255719	1	-	character(0)	NA	NA	NA	NA	NA	NA	NA	NA	NA	NA
chr2	151255983	151255983	1	-	character(0)	NA	NA	NA	NA	NA	NA	NA	NA	NA	NA
chr2	151256154	151256154	1	-	character(0)	NA	NA	NA	NA	NA	NA	NA	NA	NA	NA
chr2	151256241	151256241	1	-	character(0)	NA	NA	NA	NA	NA	NA	NA	NA	NA	NA
chr2	151256416	151256416	1	-	character(0)	NA	NA	NA	NA	NA	NA	NA	NA	NA	NA
chr2	151256635	151256635	1	-	character(0)	NA	NA	NA	NA	NA	NA	NA	NA	NA	NA
chr2	151256794	151256794	1	-	character(0)	NA	NA	NA	NA	NA	NA	NA	NA	NA	NA
chr2	151257416	151257416	1	-	character(0)	NA	NA	NA	NA	NA	NA	NA	NA	NA	NA
chr2	151257571	151257571	1	-	character(0)	NA	NA	NA	NA	NA	NA	NA	NA	NA	NA
chr2	151257626	151257626	1	-	character(0)	NA	NA	NA	NA	NA	NA	NA	NA	NA	NA
chr2	151257673	151257673	1	-	character(0)	NA	NA	NA	NA	NA	NA	NA	NA	NA	NA
chr2	151257935	151257935	1	-	character(0)	NA	NA	NA	NA	NA	NA	NA	NA	NA	NA
chr2	151257984	151257984	1	-	character(0)	NA	NA	NA	NA	NA	NA	NA	NA	NA	NA
chr2	151258116	151258116	1	-	character(0)	NA	NA	NA	NA	NA	NA	NA	NA	NA	NA
chr2	151258236	151258236	1	-	character(0)	NA	NA	NA	NA	NA	NA	NA	NA	NA	NA
chr2	151258480	151258480	1	-	character(0)	NA	NA	NA	NA	NA	NA	NA	NA	NA	NA
chr2	151258539	151258539	1	-	character(0)	NA	NA	NA	NA	NA	NA	NA	NA	NA	NA
chr2	151258640	151258640	1	-	character(0)	NA	NA	NA	NA	NA	NA	NA	NA	NA	NA
chr2	151258719	151258719	1	-	character(0)	NA	NA	NA	NA	NA	NA	NA	NA	NA	NA
chr2	151258830	151258830	1	-	character(0)	NA	NA	NA	NA	NA	NA	NA	NA	NA	NA
chr2	151259084	151259084	1	-	character(0)	NA	NA	NA	NA	NA	NA	NA	NA	NA	NA
chr2	151259346	151259346	1	-	character(0)	NA	NA	NA	NA	NA	NA	NA	NA	NA	NA
chr2	151259443	151259443	1	-	character(0)	NA	NA	NA	NA	NA	NA	NA	NA	NA	NA
chr2	151259620	151259620	1	-	character(0)	NA	NA	NA	NA	NA	NA	NA	NA	NA	NA
chr2	151259771	151259771	1	-	character(0)	NA	NA	NA	NA	NA	NA	NA	NA	NA	NA
chr2	151260122	151260122	1	-	character(0)	NA	NA	NA	NA	NA	NA	NA	NA	NA	NA
chr2	151260217	151260217	1	-	character(0)	NA	NA	NA	NA	NA	NA	NA	NA	NA	NA
chr2	151260464	151260464	1	-	character(0)	NA	NA	NA	NA	NA	NA	NA	NA	NA	NA
chr2	151260644	151260644	1	-	character(0)	NA	NA	NA	NA	NA	NA	NA	NA	NA	NA
chr2	151260735	151260735	1	-	character(0)	NA	NA	NA	NA	NA	NA	NA	NA	NA	NA
chr2	151260830	151260830	1	-	character(0)	NA	NA	NA	NA	NA	NA	NA	NA	NA	NA
chr2	151260955	151260955	1	-	character(0)	NA	NA	NA	NA	NA	NA	NA	NA	NA	NA
chr2	151261054	151261054	1	-	character(0)	NA	NA	NA	NA	NA	NA	NA	NA	NA	NA
chr2	151263648	151263648	1	-	character(0)	NA	NA	NA	NA	NA	NA	NA	NA	NA	NA
chr2	151264827	151264827	1	-	character(0)	NA	NA	NA	NA	NA	NA	NA	NA	NA	NA
chr2	151266659	151266659	1	-	character(0)	NA	NA	NA	NA	NA	NA	NA	NA	NA	NA
chr2	151432449	151432449	1	-	100125594	LOC100125594	NR_131976	NA	NA	NA	NA	NA	NA	NA	NA
chr2	151404783	151404783	1	-	character(0)	NA	NA	NA	NA	NA	NA	NA	NA	NA	NA
chr2	151405048	151405048	1	-	character(0)	NA	NA	NA	NA	NA	NA	NA	NA	NA	NA
chr2	151405128	151405128	1	-	character(0)	NA	NA	NA	NA	NA	NA	NA	NA	NA	NA
chr2	151405162	151405162	1	-	character(0)	NA	NA	NA	NA	NA	NA	NA	NA	NA	NA
chr2	151405223	151405223	1	-	character(0)	NA	NA	NA	NA	NA	NA	NA	NA	NA	NA
chr2	151405259	151405259	1	-	character(0)	NA	NA	NA	NA	NA	NA	NA	NA	NA	NA
chr2	151405477	151405477	1	-	character(0)	NA	NA	NA	NA	NA	NA	NA	NA	NA	NA
chr2	151405696	151405696	1	-	character(0)	NA	NA	NA	NA	NA	NA	NA	NA	NA	NA
chr2	151405767	151405767	1	-	character(0)	NA	NA	NA	NA	NA	NA	NA	NA	NA	NA
chr2	151405937	151405937	1	-	character(0)	NA	NA	NA	NA	NA	NA	NA	NA	NA	NA
chr2	151406151	151406151	1	-	character(0)	NA	NA	NA	NA	NA	NA	NA	NA	NA	NA
chr2	151406993	151406993	1	-	character(0)	NA	NA	NA	NA	NA	NA	NA	NA	NA	NA
chr2	151407397	151407397	1	-	character(0)	NA	NA	NA	NA	NA	NA	NA	NA	NA	NA
chr2	151407453	151407453	1	-	character(0)	NA	NA	NA	NA	NA	NA	NA	NA	NA	NA
chr2	151407500	151407500	1	-	character(0)	NA	NA	NA	NA	NA	NA	NA	NA	NA	NA
chr2	151407538	151407538	1	-	character(0)	NA	NA	NA	NA	NA	NA	NA	NA	NA	NA
chr2	151407620	151407620	1	-	character(0)	NA	NA	NA	NA	NA	NA	NA	NA	NA	NA
chr2	151407739	151407739	1	-	character(0)	NA	NA	NA	NA	NA	NA	NA	NA	NA	NA
chr2	151408200	151408200	1	-	character(0)	NA	NA	NA	NA	NA	NA	NA	NA	NA	NA
chr2	151408613	151408613	1	-	character(0)	NA	NA	NA	NA	NA	NA	NA	NA	NA	NA
chr2	151408676	151408676	1	-	character(0)	NA	NA	NA	NA	NA	NA	NA	NA	NA	NA
chr2	151408903	151408903	1	-	character(0)	NA	NA	NA	NA	NA	NA	NA	NA	NA	NA
chr2	151409122	151409122	1	-	character(0)	NA	NA	NA	NA	NA	NA	NA	NA	NA	NA
chr2	151409286	151409286	1	-	character(0)	NA	NA	NA	NA	NA	NA	NA	NA	NA	NA
chr2	151409551	151409551	1	-	character(0)	NA	NA	NA	NA	NA	NA	NA	NA	NA	NA
chr2	151409721	151409721	1	-	character(0)	NA	NA	NA	NA	NA	NA	NA	NA	NA	NA
chr2	151409808	151409808	1	-	character(0)	NA	NA	NA	NA	NA	NA	NA	NA	NA	NA
chr2	151409983	151409983	1	-	character(0)	NA	NA	NA	NA	NA	NA	NA	NA	NA	NA
chr2	151410202	151410202	1	-	character(0)	NA	NA	NA	NA	NA	NA	NA	NA	NA	NA
chr2	151410360	151410360	1	-	character(0)	NA	NA	NA	NA	NA	NA	NA	NA	NA	NA
chr2	151410982	151410982	1	-	character(0)	NA	NA	NA	NA	NA	NA	NA	NA	NA	NA
chr2	151411137	151411137	1	-	character(0)	NA	NA	NA	NA	NA	NA	NA	NA	NA	NA
chr2	151411192	151411192	1	-	character(0)	NA	NA	NA	NA	NA	NA	NA	NA	NA	NA
chr2	151411239	151411239	1	-	character(0)	NA	NA	NA	NA	NA	NA	NA	NA	NA	NA
chr2	151411501	151411501	1	-	character(0)	NA	NA	NA	NA	NA	NA	NA	NA	NA	NA
chr2	151411661	151411661	1	-	character(0)	NA	NA	NA	NA	NA	NA	NA	NA	NA	NA
chr2	151411802	151411802	1	-	character(0)	NA	NA	NA	NA	NA	NA	NA	NA	NA	NA
chr2	151412046	151412046	1	-	character(0)	NA	NA	NA	NA	NA	NA	NA	NA	NA	NA
chr2	151412097	151412097	1	-	character(0)	NA	NA	NA	NA	NA	NA	NA	NA	NA	NA
chr2	151412205	151412205	1	-	character(0)	NA	NA	NA	NA	NA	NA	NA	NA	NA	NA
chr2	151412284	151412284	1	-	character(0)	NA	NA	NA	NA	NA	NA	NA	NA	NA	NA
chr2	151412392	151412392	1	-	character(0)	NA	NA	NA	NA	NA	NA	NA	NA	NA	NA
chr2	151412464	151412464	1	-	character(0)	NA	NA	NA	NA	NA	NA	NA	NA	NA	NA
chr2	151412913	151412913	1	-	character(0)	NA	NA	NA	NA	NA	NA	NA	NA	NA	NA
chr2	151413010	151413010	1	-	character(0)	NA	NA	NA	NA	NA	NA	NA	NA	NA	NA
chr2	151413187	151413187	1	-	character(0)	NA	NA	NA	NA	NA	NA	NA	NA	NA	NA
chr2	151413336	151413336	1	-	character(0)	NA	NA	NA	NA	NA	NA	NA	NA	NA	NA
chr2	151413689	151413689	1	-	character(0)	NA	NA	NA	NA	NA	NA	NA	NA	NA	NA
chr2	151413784	151413784	1	-	character(0)	NA	NA	NA	NA	NA	NA	NA	NA	NA	NA
chr2	151414031	151414031	1	-	character(0)	NA	NA	NA	NA	NA	NA	NA	NA	NA	NA
chr2	151414211	151414211	1	-	character(0)	NA	NA	NA	NA	NA	NA	NA	NA	NA	NA
chr2	151414302	151414302	1	-	character(0)	NA	NA	NA	NA	NA	NA	NA	NA	NA	NA
chr2	151414387	151414387	1	-	character(0)	NA	NA	NA	NA	NA	NA	NA	NA	NA	NA
chr2	151414531	151414531	1	-	character(0)	NA	NA	NA	NA	NA	NA	NA	NA	NA	NA
chr2	151414621	151414621	1	-	character(0)	NA	NA	NA	NA	NA	NA	NA	NA	NA	NA
chr2	151417215	151417215	1	-	character(0)	NA	NA	NA	NA	NA	NA	NA	NA	NA	NA
chr2	151418395	151418395	1	-	character(0)	NA	NA	NA	NA	NA	NA	NA	NA	NA	NA
chr2	151476151	151476151	1	-	381393	4921509C19Rik	NM_198655	NA	NA	NA	NA	NA	NA	NA	NA
chr2	151632567	151632567	1	-	241727	Snph	NM_198214	198	51	90	213	229	168	27	74
chr2	151632593	151632593	1	-	241727	Snph	NM_198214	224	77	116	239	NA	194	27	43.5
chr2	151668533	151668533	1	-	668929	Rad21l	NM_001276400	NA	NA	NA	NA	NA	NA	NA	NA
chr2	151686339	151686339	1	-	character(0)	NA	NA	NA	NA	NA	NA	NA	NA	NA	NA
chr2	151741310	151741310	1	-	228769	Psmf1	NM_212446	200	NA	187	134	NA	155	-39.5	-45
chr2	151751425	151751425	1	-	character(0)	NA	NA	NA	NA	NA	NA	NA	NA	NA	NA
chr2	151967617	151967617	1	-	100316704	Mir1953	NR_035478	NA	NA	NA	NA	NA	NA	NA	NA
chr2	151973394	151973394	1	-	73847	Fam110a	NM_001289151	NA	NA	44	NA	NA	130	NA	NA
chr2	151973981	151973981	1	-	73847	Fam110a	NM_001289150	4	NA	NA	158	17	172	154	90.5
chr2	151980219	151980219	1	-	73847	Fam110a	NM_146127	167	206	125	NA	141	NA	-61.5	-45.5
chr2	151970848	151970848	1	-	character(0)	NA	NA	NA	NA	NA	NA	NA	NA	NA	NA
chr2	152332425	152332425	1	-	24105	Rbck1	NM_001083921	165	128	150	140	150	163	-1.5	10
chr2	152332639	152332639	1	-	24105	Rbck1	NM_019705	83	101	150	100	74	81	33	-14.5
chr2	152331104	152331104	1	-	24105	Rbck1	NM_019705	NA	NA	NA	NA	NA	NA	NA	NA
chr2	152332343	152332343	1	-	character(0)	NA	NA	83	46	68	58	68	81	-1.5	10
chr2	152344060	152344060	1	-	228775	Trib3	NM_175093	151	153	148	167	NA	NA	5.5	NA
chr2	152376566	152376566	1	-	228777	Nrsn2	NM_001009948	NA	14	NA	NA	NA	NA	NA	NA
chr2	152398046	152398046	1	-	20667	Sox12	NM_011438	85	70	87	63	NA	86	-2.5	8.5
chr2	152415044	152415044	1	-	67917	Zcchc3	NM_175126	NA	127	226	NA	NA	NA	99	NA
chr2	152464620	152464620	1	-	629114	Defb23	NM_001037933	NA	NA	NA	NA	NA	NA	NA	NA
chr2	152490138	152490138	1	-	442835	Defb22	NM_001002791	NA	NA	NA	NA	NA	NA	NA	NA
chr2	152511736	152511736	1	-	654457	Defb26	NM_001039120	NA	NA	NA	NA	NA	NA	NA	NA
chr2	152540041	152540041	1	-	75400	Defb29	NM_001001444	NA	NA	NA	NA	NA	NA	NA	NA
chr2	152580312	152580312	1	-	246700	Defb19	NM_145157	NA	NA	NA	NA	NA	NA	NA	NA
chr2	152596485	152596485	1	-	433490	Defb45	NM_001037752	NA	NA	NA	NA	NA	NA	NA	NA
chr2	152623053	152623053	1	-	654459	Defb25	NM_001039122	NA	NA	NA	NA	NA	NA	NA	NA
chr2	152654330	152654330	1	-	character(0)	NA	NA	NA	NA	NA	NA	NA	NA	NA	NA
chr2	152830717	152830717	1	-	12048	Bcl2l1	NM_001289739	NA	217	NA	NA	NA	208	NA	-9
chr2	152829990	152829990	1	-	12048	Bcl2l1	NM_001289739	NA	NA	NA	NA	NA	NA	NA	NA
chr2	152830310	152830310	1	-	12048	Bcl2l1	NM_009743	NA	NA	NA	NA	NA	NA	NA	NA
chr2	152831728	152831728	1	-	12048	Bcl2l1	NM_009743	150	113	116	145	150	150	-1	18.5
chr2	152817506	152817506	1	-	character(0)	NA	NA	NA	NA	NA	NA	NA	NA	NA	NA
chr2	152933208	152933208	1	-	14239	Foxs1	NM_010226	NA	NA	NA	NA	NA	NA	NA	NA
chr2	152951582	152951582	1	-	252864	Dusp15	NM_001159376	NA	NA	NA	NA	NA	NA	NA	NA
chr2	153015383	153015383	1	-	68559	Pdrg1	NM_178939	119	119	136	126	119	121	12	1
chr2	153225441	153225441	1	-	241732	Tspyl3	NM_198617	NA	NA	NA	NA	NA	109	NA	NA
chr2	153237908	153237908	1	-	54711	Plagl2	NM_018807	NA	NA	NA	NA	NA	NA	NA	NA
chr2	153241358	153241358	1	-	54711	Plagl2	NM_018807	244	77	83	146	143	92	-46	-43
chr2	153236841	153236841	1	-	character(0)	NA	NA	NA	NA	NA	NA	NA	NA	NA	NA
chr2	153345810	153345810	1	-	72326	2500004C02Rik	NR_040318	NA	NA	NA	NA	NA	NA	NA	NA
chr2	153444479	153444479	1	-	329540	Nol4l	NM_001001986	192	223	NA	170	NA	163	-37.5	-44.5
chr2	153529971	153529971	1	-	329540	Nol4l	NM_001134300	16	132	NA	NA	NA	134	NA	60
chr2	153492517	153492517	1	-	329540	Nol4l	NM_001134300	NA	2	NA	17	NA	NA	15	NA
chr2	153632781	153632781	1	-	99311	Commd7	NM_001195390	NA	NA	NA	156	NA	NA	NA	NA
chr2	153871084	153871084	1	-	76407	Sun5	NM_029599	NA	NA	NA	NA	NA	NA	NA	NA
chr2	154372719	154372719	1	-	66971	Cdk5rap1	NM_025876	NA	NA	NA	239	121	NA	NA	NA
chr2	154378216	154378216	1	-	20648	Snta1	NM_009228	NA	NA	NA	NA	NA	NA	NA	NA
chr2	154408084	154408084	1	-	20648	Snta1	NM_009228	208	177	201	199	195	180	7.5	-5
chr2	154406609	154406609	1	-	character(0)	NA	NA	NA	NA	NA	NA	NA	NA	NA	NA
chr2	154558853	154558853	1	-	56846	Necab3	NM_021546	133	80	NA	186	NA	NA	79.5	NA
chr2	154569426	154569426	1	-	13555	E2f1	NM_001291105	164	192	182	136	150	187	-19	-9.5
chr2	154569892	154569892	1	-	13555	E2f1	NM_007891	147	NA	NA	NA	NA	NA	NA	NA
chr2	154603673	154603673	1	-	59038	Pxmp4	NM_021534	127	121	NA	51	131	182	-73	32.5
chr2	154613437	154613437	1	-	character(0)	NA	NA	NA	20	NA	NA	NA	NA	NA	NA
chr2	154892906	154892906	1	-	67204	Eif2s2	NM_026030	157	196	187	196	162	167	15	-12
chr2	155074497	155074497	1	-	269378	Ahcy	NM_016661	55	57	205	176	116	74	134.5	39
chr2	155100079	155100079	1	-	100504268	2310005A03Rik	NR_040634	112	80	NA	NA	NA	NA	NA	NA
chr2	155357424	155357424	1	-	228812	Pigu	NM_001004721	103	122	132	NA	110	199	19.5	42
chr2	155338282	155338282	1	-	character(0)	NA	NA	NA	NA	NA	NA	NA	NA	NA	NA
chr2	155440785	155440785	1	-	56406	Ncoa6	NM_019825	NA	NA	NA	NA	NA	NA	NA	NA
chr2	155438139	155438139	1	-	56406	Ncoa6	NM_019825	NA	NA	NA	NA	NA	NA	NA	NA
chr2	155473894	155473894	1	-	56406	Ncoa6	NM_019825	189	208	201	9	NA	NA	-93.5	NA
chr2	155514846	155514846	1	-	207182	Ggt7	NM_144786	NA	NA	NA	NA	NA	NA	NA	NA
chr2	155556930	155556930	1	-	74945	Acss2os	NR_040613	NA	NA	NA	NA	NA	NA	NA	NA
chr2	155592810	155592810	1	-	14854	Gss	NM_008180	NA	NA	58	NA	NA	36	NA	NA
chr2	155692384	155692384	1	-	56407	Trpc4ap	NM_001163452	161	142	151	121	158	168	-15.5	11.5
chr2	155663822	155663822	1	-	56407	Trpc4ap	NM_019828	NA	NA	NA	NA	NA	NA	NA	NA
chr2	155729475	155729475	1	-	108687	Edem2	NM_145537	181	NA	148	NA	NA	NA	-33	NA
chr2	155819203	155819203	1	-	613262	BC029722	NR_015528	NA	NA	132	108	NA	NA	NA	NA
chr2	155826925	155826925	1	-	16418	Eif6	NM_010579	NA	NA	17	27	NA	18	NA	NA
chr2	155834854	155834854	1	-	71405	Fam83c	NM_027788	8	NA	NA	NA	NA	NA	NA	NA
chr2	155930310	155930310	1	-	56046	Uqcc1	NM_018888	127	86	74	25	NA	NA	-57	NA
chr2	155945364	155945364	1	-	14563	Gdf5	NM_008109	NA	NA	NA	NA	NA	NA	NA	NA
chr2	156004427	156004427	1	-	320095	6430550D23Rik	NM_001145351	NA	NA	NA	NA	NA	NA	NA	NA
chr2	156007977	156007977	1	-	320095	6430550D23Rik	NM_001145352	NA	NA	NA	NA	NA	NA	NA	NA
chr2	156052947	156052947	1	-	74562	Fer1l4	NM_001136556	NA	NA	NA	NA	NA	NA	NA	NA
chr2	156031445	156031445	1	-	74562	Fer1l4	NM_001136556	NA	NA	NA	NA	NA	NA	NA	NA
chr2	156098372	156098372	1	-	266692	Cpne1	NM_170598	NA	NA	NA	NA	NA	NA	NA	NA
chr2	156111965	156111965	1	-	266692	Cpne1	NM_170588	131	110	126	139	130	132	12	10.5
chr2	156098350	156098350	1	-	character(0)	NA	NA	NA	NA	NA	NA	NA	NA	NA	NA
chr2	156144186	156144186	1	-	18041	Nfs1	NM_010911	166	24	NA	236	NA	123	141	28
chr2	156174152	156174152	1	-	170791	Rbm39	NM_001291115	NA	NA	NA	NA	NA	NA	NA	NA
chr2	156177550	156177550	1	-	170791	Rbm39	NM_001291115	NA	NA	NA	NA	NA	NA	NA	NA
chr2	156179580	156179580	1	-	170791	Rbm39	NM_001291115	NA	NA	NA	NA	NA	NA	NA	NA
chr2	156180238	156180238	1	-	170791	Rbm39	NM_133242	188	NA	NA	5	187	NA	-183	-1
chr2	156168148	156168148	1	-	170791	Rbm39	NM_001291115	NA	NA	NA	NA	NA	NA	NA	NA
chr2	156179240	156179240	1	-	170791	Rbm39	NM_001291115	NA	NA	NA	NA	NA	NA	NA	NA
chr2	156312704	156312704	1	-	19018	Scand1	NM_020255	12	NA	NA	NA	NA	NA	NA	NA
chr2	156312348	156312348	1	-	character(0)	NA	NA	96	120	NA	NA	NA	67	NA	-41
chr2	156392979	156392979	1	-	347740	2900097C17Rik	NR_024329	NA	NA	NA	94	NA	NA	NA	NA
chr2	156613422	156613422	1	-	100504350	Gm14169	NR_040372	116	153	NA	153	73	NA	18.5	-61.5
chr2	156720909	156720909	1	-	74846	4930405A21Rik	NR_040505	248	236	208	239	NA	247	-18.5	5
chr2	156862945	156862945	1	-	74487	5430405H02Rik	NR_027914	NA	NA	131	NA	NA	190	NA	NA
chr2	156887078	156887078	1	-	77799	Sla2	NM_029983	NA	118	NA	NA	NA	NA	NA	NA
chr2	156887075	156887075	1	-	character(0)	NA	NA	NA	115	NA	NA	NA	NA	NA	NA
chr2	156992111	156992111	1	-	29812	Ndrg3	NM_013865	209	2	18	9	204	NA	-92	98.5
chr2	156958651	156958651	1	-	character(0)	NA	NA	NA	NA	NA	NA	NA	NA	NA	NA
chr2	157007075	157007075	1	-	66934	Dsn1	NM_025853	143	120	NA	141	NA	116	9.5	-15.5
chr2	157079265	157079265	1	-	320706	Soga1	NM_001164663	NA	NA	NA	27	NA	NA	NA	NA
chr2	157135222	157135222	1	-	56045	Samhd1	NM_001139520	216	248	235	190	NA	195	-19.5	-37
chr2	157204534	157204534	1	-	19650	Rbl1	NM_011249	116	157	126	134	142	126	-6.5	-2.5
chr2	157279549	157279549	1	-	629499	Mroh8	NM_001039557	94	124	126	122	129	NA	15	20
chr2	157337426	157337426	1	-	14601	Ghrh	NM_010285	NA	NA	NA	NA	NA	NA	NA	NA
chr2	157346655	157346655	1	-	14601	Ghrh	NM_010285	NA	NA	NA	NA	NA	NA	NA	NA
chr2	157396760	157396760	1	-	character(0)	NA	NA	NA	NA	NA	NA	NA	NA	NA	NA
chr2	157566361	157566361	1	-	53619	Blcap	NM_016916	192	NA	NA	155	NA	NA	-37	NA
chr2	157558153	157558153	1	-	character(0)	NA	NA	203	89	NA	NA	NA	NA	NA	NA
chr2	158009358	158009358	1	-	75425	Tti1	NM_029282	NA	NA	NA	NA	NA	NA	NA	NA
chr2	158028433	158028433	1	-	75425	Tti1	NM_029282	NA	NA	134	174	NA	144	NA	NA
chr2	158091797	158091797	1	-	72340	2010009K17Rik	NR_040609	NA	NA	NA	NA	NA	NA	NA	NA
chr2	158146392	158146392	1	-	21817	Tgm2	NM_009373	124	194	NA	NA	58	238	NA	-11
chr2	158229224	158229224	1	-	228846	D630003M21Rik	NM_001131021	174	NA	223	212	NA	3	43.5	-171
chr2	158243565	158243565	1	-	102466240	Mir7685	NR_106156	NA	NA	NA	NA	NA	NA	NA	NA
chr2	158361522	158361522	1	-	68108	Snhg17	NR_027887	86	83	145	112	NA	126	44	41.5
chr2	158610723	158610723	1	-	100045469	Gm14204	NR_040359	NA	NA	NA	NA	NA	NA	NA	NA
chr2	160327494	160327494	1	-	329554	Gm826	NM_001033411	20	98	100	98	NA	103	40	44
chr2	160367065	160367065	1	-	16658	Mafb	NM_010658	13	242	180	148	NA	157	36.5	29.5
chr2	160872572	160872572	1	-	320799	Zhx3	NM_177263	87	55	65	60	NA	225	-8.5	154
chr2	160872990	160872990	1	-	320799	Zhx3	NM_177263	205	214	154	218	NA	169	-23.5	-40.5
chr2	160832418	160832418	1	-	320799	Zhx3	NM_177263	NA	NA	NA	NA	NA	NA	NA	NA
chr2	160891578	160891578	1	-	character(0)	NA	NA	NA	NA	NA	NA	NA	NA	NA	NA
chr2	160912339	160912339	1	-	280635	Emilin3	NM_182840	NA	NA	NA	NA	NA	NA	NA	NA
chr2	160926648	160926648	1	-	character(0)	NA	NA	NA	NA	NA	NA	NA	NA	NA	NA
chr2	161109086	161109086	1	-	71389	Chd6	NM_173368	159	173	98	111	114	NA	-61.5	-52
chr2	160961521	160961521	1	-	71389	Chd6	NR_126509	73	NA	NA	NA	NA	NA	NA	NA
chr2	160985046	160985046	1	-	71389	Chd6	NR_126509	NA	NA	NA	NA	NA	NA	NA	NA
chr2	161039343	161039343	1	-	71389	Chd6	NR_126509	NA	NA	NA	NA	NA	NA	NA	NA
chr2	161059974	161059974	1	-	71389	Chd6	NM_173368	NA	NA	NA	NA	NA	NA	NA	NA
chr2	161656299	161656299	1	-	19281	Ptprt	NM_021464	NA	NA	NA	NA	45	NA	NA	NA
chr2	161927778	161927778	1	-	19281	Ptprt	NM_001291149	NA	NA	NA	NA	NA	NA	NA	NA
chr2	162661147	162661147	1	-	19281	Ptprt	NM_021464	NA	NA	NA	NA	NA	NA	NA	NA
chr2	163089601	163089601	1	-	68236	Gtsf1l	NM_026630	NA	NA	NA	NA	NA	NA	NA	NA
chr2	163087561	163087561	1	-	character(0)	NA	NA	NA	NA	NA	NA	NA	NA	NA	NA
chr2	163397973	163397973	1	-	59091	Jph2	NM_021566	NA	NA	NA	NA	NA	NA	NA	NA
chr2	163397993	163397993	1	-	59091	Jph2	NM_001205076	NA	NA	NA	NA	NA	NA	NA	NA
chr2	163419470	163419470	1	-	66680	Oser1	NM_025699	168	144	65	157	149	79	-45	-42
chr2	163424697	163424697	1	-	66680	Oser1	NM_025699	NA	NA	NA	NA	NA	NA	NA	NA
chr2	163468413	163468413	1	-	character(0)	NA	NA	NA	NA	NA	NA	NA	NA	NA	NA
chr2	163472629	163472629	1	-	228859	Fitm2	NM_173397	NA	141	156	157	210	9	15.5	-31.5
chr2	163541721	163541721	1	-	68314	Hnf4aos	NR_027970	166	237	NA	NA	NA	NA	NA	NA
chr2	163645143	163645143	1	-	26943	Serinc3	NM_012032	243	244	167	222	211	219	-49	-28.5
chr2	163750239	163750239	1	-	11486	Ada	NM_007398	127	142	143	141	149	132	7.5	6
chr2	163918683	163918683	1	-	241770	Rims4	NM_183023	NA	NA	NA	37	NA	NA	NA	NA
chr2	164071102	164071102	1	-	67145	Tomm34	NM_025996	101	108	88	83	130	91	-19	6
chr2	164071169	164071169	1	-	67145	Tomm34	NM_001291155	168	175	155	150	197	158	-19	6
chr2	164171113	164171113	1	-	16538	Kcns1	NM_008435	NA	NA	NA	NA	NA	NA	NA	NA
chr2	164178879	164178879	1	-	209232	Wfdc5	NM_145369	NA	NA	NA	NA	NA	NA	NA	NA
chr2	164182742	164182742	1	-	209232	Wfdc5	NM_145369	NA	NA	NA	NA	NA	NA	NA	NA
chr2	164190558	164190558	1	-	192200	Wfdc12	NM_138684	NA	NA	NA	NA	NA	NA	NA	NA
chr2	164200117	164200117	1	-	68221	Wfdc15a	NM_183271	NA	NA	NA	NA	NA	NA	NA	NA
chr2	164221663	164221663	1	-	192201	Wfdc15b	NM_138685	NA	NA	NA	NA	NA	NA	NA	NA
chr2	164238341	164238341	1	-	53878	Svs2	NM_017390	NA	NA	NA	NA	NA	NA	NA	NA
chr2	164256643	164256643	1	-	329557	Svs3b	NM_173377	NA	NA	NA	NA	NA	NA	NA	NA
chr2	164278307	164278307	1	-	20941	Svs4	NM_009300	NA	NA	NA	NA	NA	NA	NA	NA
chr2	164356507	164356507	1	-	20568	Slpi	NM_011414	NA	NA	NA	NA	NA	NA	NA	NA
chr2	164359414	164359414	1	-	20568	Slpi	NM_011414	NA	NA	NA	NA	NA	NA	NA	NA
chr2	164354383	164354383	1	-	102465780	Mir7678	NR_106143	NA	NA	NA	NA	NA	NA	NA	NA
chr2	164404818	164404818	1	-	17183	Matn4	NM_013592	136	NA	NA	NA	NA	NA	NA	NA
chr2	164405160	164405160	1	-	17183	Matn4	NM_001252563	NA	NA	NA	NA	NA	NA	NA	NA
chr2	164443188	164443188	1	-	20971	Sdc4	NM_011521	57	131	154	NA	150	182	60	72
chr2	164473724	164473724	1	-	73603	Trp53tg5	NM_001271575	NA	NA	NA	NA	NA	NA	NA	NA
chr2	164573456	164573456	1	-	629747	Spint3	NM_001177401	NA	NA	NA	NA	122	NA	NA	NA
chr2	164585177	164585177	1	-	209351	Wfdc6a	NM_001177848	NA	NA	NA	NA	NA	NA	NA	NA
chr2	164585447	164585447	1	-	209351	Wfdc6a	NM_001033240	NA	NA	NA	NA	NA	NA	NA	NA
chr2	164593571	164593571	1	-	75526	Eppin	NM_029325	NA	NA	NA	NA	NA	NA	NA	NA
chr2	164613386	164613386	1	-	277343	Wfdc8	NM_001276432	NA	NA	NA	NA	NA	NA	NA	NA
chr2	164613626	164613626	1	-	277343	Wfdc8	NM_001276431	NA	NA	NA	NA	NA	NA	NA	NA
chr2	164638802	164638802	1	-	277345	Wfdc16	NM_001012723	NA	NA	NA	NA	NA	NA	NA	NA
chr2	164654966	164654966	1	-	629754	Wfdc9	NM_001160414	NA	NA	NA	NA	NA	NA	NA	NA
chr2	164674087	164674087	1	-	629761	Wfdc11	NM_001161806	NA	NA	NA	NA	NA	NA	NA	NA
chr2	164743267	164743267	1	-	71856	Wfdc3	NM_027961	NA	NA	34	NA	NA	NA	NA	NA
chr2	164745931	164745931	1	-	71856	Wfdc3	NM_027961	NA	NA	NA	NA	NA	NA	NA	NA
chr2	164779734	164779734	1	-	21925	Tnnc2	NM_009394	NA	NA	NA	NA	NA	NA	NA	NA
chr2	164796489	164796489	1	-	170789	Acot8	NM_133240	NA	NA	NA	NA	NA	NA	NA	NA
chr2	164804881	164804881	1	-	170789	Acot8	NM_133240	NA	64	NA	NA	NA	NA	NA	NA
chr2	164828534	164828534	1	-	75642	Spata25	NM_029370	NA	NA	NA	NA	NA	NA	NA	NA
chr2	164833596	164833596	1	-	415115	Neurl2	NM_001082974	NA	NA	NA	NA	NA	NA	NA	NA
chr2	164857708	164857708	1	-	18830	Pltp	NM_011125	NA	NA	NA	NA	NA	NA	NA	NA
chr2	164879776	164879776	1	-	character(0)	NA	NA	NA	NA	247	NA	NA	NA	NA	NA
chr2	164911750	164911750	1	-	329559	Zfp335	NM_199027	246	NA	173	33	41	59	-143	-196
chr2	165034779	165034779	1	-	228869	Ncoa5	NM_144892	69	163	115	171	NA	NA	27	NA
chr2	165090750	165090750	1	-	72211	1700025C18Rik	NR_033448	NA	NA	NA	NA	NA	NA	NA	NA
chr2	165181459	165181459	1	-	104010	Cdh22	NM_174988	200	NA	NA	NA	NA	NA	NA	NA
chr2	165234737	165234737	1	-	104010	Cdh22	NM_174988	229	NA	35	NA	NA	NA	-194	NA
chr2	165287787	165287787	1	-	228875	Slc35c2	NM_001252573	NA	NA	80	106	100	51	NA	NA
chr2	165287838	165287838	1	-	228875	Slc35c2	NM_001252575	NA	NA	131	157	151	102	NA	NA
chr2	165296977	165296977	1	-	140579	Elmo2	NM_001302754	NA	NA	NA	NA	NA	NA	NA	NA
chr2	165316351	165316351	1	-	140579	Elmo2	NM_001302754	NA	NA	NA	NA	NA	NA	NA	NA
chr2	165320826	165320826	1	-	140579	Elmo2	NM_001302752	NA	NA	NA	NA	NA	NA	NA	NA
chr2	165326479	165326479	1	-	140579	Elmo2	NM_207706	167	125	146	141	117	130	-2.5	-22.5
chr2	165316896	165316896	1	-	140579	Elmo2	NM_080287	NA	NA	NA	NA	NA	NA	NA	NA
chr2	165362164	165362164	1	-	381405	Zfp663	NM_001005425	NA	NA	NA	NA	NA	NA	NA	NA
chr2	165368729	165368729	1	-	381405	Zfp663	NM_001005425	NA	NA	NA	NA	NA	NA	NA	NA
chr2	165388259	165388259	1	-	228876	Zfp334	NM_178411	97	47	235	64	NA	73	77.5	1
chr2	165400394	165400394	1	-	74614	Ocstamp	NM_029021	NA	NA	NA	NA	NA	NA	NA	NA
chr2	165473197	165473197	1	-	114644	Slc13a3	NM_054055	121	NA	NA	NA	214	195	NA	83.5
chr2	165493314	165493314	1	-	381406	Trp53rka	NM_001007581	145	149	130	136	132	NA	-14	-15
chr2	165858173	165858173	1	-	228880	Zmynd8	NM_001252585	104	NA	NA	NA	NA	NA	NA	NA
chr2	165878437	165878437	1	-	228880	Zmynd8	NM_001291158	NA	NA	NA	NA	NA	NA	NA	NA
chr2	165882278	165882278	1	-	228880	Zmynd8	NM_001281926	NA	NA	NA	NA	NA	NA	NA	NA
chr2	165884838	165884838	1	-	228880	Zmynd8	NM_027230	NA	NA	NA	NA	NA	NA	NA	NA
chr2	165896950	165896950	1	-	228880	Zmynd8	NM_001252587	140	122	NA	NA	NA	NA	NA	NA
chr2	165879523	165879523	1	-	228880	Zmynd8	NM_001252587	NA	NA	NA	NA	NA	NA	NA	NA
chr2	165884239	165884239	1	-	228880	Zmynd8	NM_001252587	NA	12	NA	NA	NA	NA	NA	NA
chr2	166155285	166155285	1	-	72043	Sulf2	NM_001252578	140	93	131	124	133	NA	11	16.5
chr2	166155683	166155683	1	-	72043	Sulf2	NM_028072	NA	NA	NA	137	139	92	NA	NA
chr2	166322941	166322941	1	-	character(0)	NA	NA	NA	NA	NA	NA	NA	NA	NA	NA
chr2	166582071	166582071	1	-	277360	Prex1	NM_177782	NA	NA	NA	NA	NA	NA	NA	NA
chr2	166713832	166713832	1	-	277360	Prex1	NM_177782	185	187	183	186	181	NA	-1.5	-5
chr2	166964717	166964717	1	-	20853	Stau1	NR_111895	NA	NA	NA	NA	NA	NA	NA	NA
chr2	166996299	166996299	1	-	20853	Stau1	NM_011490	NA	NA	173	NA	221	NA	NA	NA
chr2	166996239	166996239	1	-	character(0)	NA	NA	NA	NA	113	NA	161	NA	NA	NA
chr2	167043495	167043495	1	-	98999	Znfx1	NM_001291162	NA	NA	NA	NA	NA	NA	NA	NA
chr2	167063015	167063015	1	-	98999	Znfx1	NM_001033196	83	31	46	55	47	61	-6.5	-3
chr2	167062716	167062716	1	-	98999	Znfx1	NM_001033196	201	NA	NA	NA	212	NA	NA	11
chr2	167188818	167188818	1	-	16500	Kcnb1	NM_008420	NA	NA	175	145	NA	NA	NA	NA
chr2	167190104	167190104	1	-	16500	Kcnb1	NM_008420	52	100	NA	NA	NA	NA	NA	NA
chr2	167101530	167101530	1	-	character(0)	NA	NA	NA	NA	NA	NA	NA	NA	NA	NA
chr2	167240537	167240537	1	-	19223	Ptgis	NM_008968	NA	NA	NA	NA	NA	NA	NA	NA
chr2	167349178	167349178	1	-	56336	B4galt5	NM_019835	NA	219	NA	NA	NA	NA	NA	NA
chr2	167492874	167492874	1	-	263876	Spata2	NM_170756	235	143	NA	NA	NA	NA	NA	NA
chr2	167485773	167485773	1	-	character(0)	NA	NA	NA	NA	NA	NA	NA	NA	NA	NA
chr2	167486458	167486458	1	-	263876	Spata2	NM_170756	186	NA	NA	NA	NA	NA	NA	NA
chr2	167492814	167492814	1	-	263876	Spata2	NM_170756	175	83	NA	NA	NA	NA	NA	NA
chr2	167632005	167632005	1	-	66589	Ube2v1	NM_023230	177	138	149	149	NA	147	-8.5	-10.5
chr2	167643547	167643547	1	-	character(0)	NA	NA	NA	NA	NA	NA	NA	NA	NA	NA
chr2	167661544	167661544	1	-	407243	Tmem189	NM_145538	164	184	NA	NA	NA	NA	NA	NA
chr2	167689822	167689822	1	-	407243	Tmem189	NM_145538	NA	NA	199	NA	NA	NA	NA	NA
chr2	168010593	168010593	1	-	69553	Ripor3	NM_001080708	NA	NA	NA	NA	NA	NA	NA	NA
chr2	167991347	167991347	1	-	69553	Ripor3	NM_001080708	NA	NA	NA	NA	NA	NA	NA	NA
chr2	168154513	168154513	1	-	77017	E130018N17Rik	NR_040327	153	150	NA	107	104	154	-44.5	-22.5
chr2	168207112	168207112	1	-	11538	Adnp	NM_009628	165	NA	148	154	NA	233	-14	68
chr2	168230379	168230379	1	-	105980075	Gm20716	NM_001310088	NA	NA	134	112	133	NA	NA	NA
chr2	168204848	168204848	1	-	character(0)	NA	NA	NA	NA	NA	NA	NA	NA	NA	NA
chr2	168269331	168269331	1	-	241794	Kcng1	NM_001081134	NA	NA	NA	NA	NA	NA	NA	NA
chr2	168590365	168590365	1	-	18019	Nfatc2	NM_010899	147	194	122	NA	NA	139	-48.5	-31.5
chr2	168601657	168601657	1	-	18019	Nfatc2	NM_001291168	NA	NA	NA	NA	NA	NA	NA	NA
chr2	168734339	168734339	1	-	11981	Atp9a	NM_001289445	NA	NA	NA	43	151	158	NA	NA
chr2	168741800	168741800	1	-	11981	Atp9a	NM_015731	178	148	150	142	165	177	-17	8
chr2	168742136	168742136	1	-	11981	Atp9a	NM_001289446	165	138	132	143	135	NA	-14	-16.5
chr2	168640759	168640759	1	-	102466784	Mir7004	NR_105971	NA	NA	NA	NA	NA	NA	NA	NA
chr2	168767201	168767201	1	-	99377	Sall4	NM_175303	NA	220	NA	NA	NA	NA	NA	NA
chr2	168955587	168955587	1	-	22722	Zfp64	NM_009564	122	123	113	123	147	123	-4.5	12.5
chr2	169963187	169963187	1	-	446211	AY702102	NR_131974	NA	NA	NA	NA	NA	NA	NA	NA
chr2	170070671	170070671	1	-	100043910	A630075F10Rik	NR_033634	NA	NA	NA	NA	NA	NA	NA	NA
chr2	170070778	170070778	1	-	100043910	A630075F10Rik	NR_033632	NA	NA	NA	NA	NA	NA	NA	NA
chr2	170131220	170131220	1	-	228913	Zfp217	NM_001033299	204	NA	NA	146	NA	NA	-58	NA
chr2	170142675	170142675	1	-	228913	Zfp217	NM_001159683	NA	NA	NA	NA	NA	NA	NA	NA
chr2	170194053	170194053	1	-	character(0)	NA	NA	NA	NA	NA	NA	NA	NA	NA	NA
chr2	170406848	170406848	1	-	76960	Bcas1	NM_029815	NA	NA	NA	NA	NA	NA	NA	NA
chr2	170427845	170427845	1	-	76960	Bcas1	NM_029815	NA	NA	NA	NA	NA	NA	NA	NA
chr2	170360578	170360578	1	-	character(0)	NA	NA	NA	NA	NA	NA	NA	NA	NA	NA
chr2	170497145	170497145	1	-	13081	Cyp24a1	NM_009996	87	NA	110	NA	21	NA	23	-66
chr2	170511927	170511927	1	-	100502946	Gm16796	NR_040367	172	182	193	203	38	1	21	-157.5
chr2	170602017	170602017	1	-	67637	4930470P17Rik	NR_027825	NA	NA	NA	NA	86	NA	NA	NA
chr2	171962799	171962799	1	-	75655	1700028P15Rik	NR_040509	NA	NA	NA	NA	NA	NA	NA	NA
chr2	171962824	171962824	1	-	75655	1700028P15Rik	NR_040509	NA	NA	NA	NA	NA	NA	NA	NA
chr2	172043466	172043466	1	-	228942	Cbln4	NM_175631	NA	NA	65	NA	166	NA	NA	NA
chr2	172370570	172370570	1	-	20878	Aurka	NM_011497	134	152	235	232	NA	NA	90.5	NA
chr2	172454962	172454962	1	-	654821	Gcnt7	NM_001039560	NA	NA	NA	NA	NA	NA	NA	NA
chr2	172458596	172458596	1	-	654821	Gcnt7	NM_001039560	NA	NA	NA	NA	NA	NA	NA	NA
chr2	172940321	172940321	1	-	12162	Bmp7	NM_007557	103	124	145	116	140	NA	17	26.5
chr2	173119525	173119525	1	-	664799	Ctcfl	NM_001081387	NA	NA	NA	NA	NA	NA	NA	NA
chr2	173218922	173218922	1	-	58203	Zbp1	NM_021394	NA	91	138	234	NA	NA	95	NA
chr2	173276533	173276533	1	-	65112	Pmepa1	NM_022995	244	214	NA	236	NA	NA	7	NA
chr2	173578341	173578341	1	-	70065	Ankrd60	NM_027303	NA	NA	NA	NA	NA	NA	NA	NA
chr2	173659539	173659539	1	-	100043911	Ppp4r1l-ps	NR_027957	111	111	111	111	113	99	0	-5
chr2	173586020	173586020	1	-	character(0)	NA	NA	NA	NA	124	117	NA	NA	NA	NA
chr2	173701148	173701148	1	-	102465173	Mir6340	NR_105758	NA	NA	NA	NA	NA	NA	NA	NA
chr2	174183918	174183918	1	-	100038374	Gm10714	NR_040530	NA	NA	NA	NA	NA	NA	NA	NA
chr2	174267125	174267125	1	-	723906	Mir296	NR_029646	NA	NA	NA	NA	NA	NA	NA	NA
chr2	174267585	174267585	1	-	723832	Mir298	NR_029649	NA	NA	NA	NA	NA	NA	NA	NA
chr2	174295436	174295436	1	-	56802	Nespas	NR_002846	NA	NA	NA	NA	NA	NA	NA	NA
chr2	174439039	174439039	1	-	64138	Ctsz	NM_022325	128	NA	59	235	151	NA	19	23
chr2	174464101	174464101	1	-	67126	Atp5e	NM_025983	132	132	141	132	122	142	4.5	0
chr2	174472941	174472941	1	-	66390	Prelid3b	NM_025531	152	163	143	174	129	167	1	-9.5
chr2	175067769	175067769	1	-	664987	Gm14393	NM_001085546	NA	NA	NA	NA	NA	NA	NA	NA
chr2	175141999	175141999	1	-	character(0)	NA	NA	NA	54	47	77	NA	93	8	39
chr2	175172317	175172317	1	-	character(0)	NA	NA	NA	NA	NA	NA	NA	NA	NA	NA
chr2	175206924	175206924	1	-	665001	Gm14391	NM_001177480	NA	NA	NA	NA	NA	NA	NA	NA
chr2	175338212	175338212	1	-	100039060	0610010B08Rik	NM_001177543	NA	NA	NA	NA	NA	NA	NA	NA
chr2	175435777	175435777	1	-	100039060	0610010B08Rik	NM_001177543	NA	NA	NA	NA	NA	NA	NA	NA
chr2	175703698	175703698	1	-	100303732	Zfp967	NM_001177407	NA	NA	NA	NA	NA	NA	NA	NA
chr2	175801038	175801038	1	-	13999	Gm14288	NM_001033123	NA	NA	NA	NA	NA	NA	NA	NA
chr2	175931100	175931100	1	-	100303732	Zfp967	NM_001177407	NA	NA	NA	NA	NA	NA	NA	NA
chr2	176153422	176153422	1	-	character(0)	NA	NA	NA	NA	NA	NA	NA	NA	NA	NA
chr2	176486749	176486749	1	-	100043381	Gm14308	NM_001100416	NA	NA	NA	NA	NA	NA	NA	NA
chr2	176636319	176636319	1	-	100043381	Gm14308	NM_001099349	NA	NA	NA	NA	NA	NA	NA	NA
chr2	176864437	176864437	1	-	626877	Gm14405	NR_040256	NA	NA	NA	NA	NA	NA	NA	NA
chr2	176927813	176927813	1	-	100504263	2210418O10Rik	NR_130971	NA	NA	NA	NA	NA	NA	NA	NA
chr2	177206439	177206439	1	-	character(0)	NA	NA	50	75	89	141	NA	NA	52.5	NA
chr2	177840318	177840318	1	-	329575	Gm14325	NM_001024849	154	110	103	81	NA	NA	-40	NA
chr2	177925650	177925650	1	-	78703	Zfp972	NM_183135	NA	NA	91	102	NA	NA	NA	NA
chr2	177957288	177957288	1	-	665211	Gm14326	NM_001282028	NA	137	70	143	NA	NA	-30.5	NA
chr2	178078425	178078425	1	-	353208	Zfp931	NM_001162922	NA	NA	NA	106	NA	NA	NA	NA
chr2	178375044	178375044	1	-	320558	Sycp2	NM_177191	NA	NA	NA	NA	NA	NA	NA	NA
chr2	178407658	178407658	1	-	320558	Sycp2	NM_177191	NA	NA	NA	NA	NA	NA	NA	NA
chr2	178402014	178402014	1	-	320558	Sycp2	NM_177191	NA	NA	NA	NA	NA	NA	NA	NA
chr2	178414463	178414463	1	-	228966	Ppp1r3d	NM_001085501	NA	29	127	NA	72	204	98	109
chr2	179929424	179929424	1	-	228980	Taf4	NM_001081092	229	NA	NA	NA	NA	NA	NA	NA
chr2	179976646	179976646	1	-	228980	Taf4	NM_001081092	68	71	110	108	129	93	39.5	41.5
chr2	180042464	180042464	1	-	26444	Psma7	NM_011969	181	203	NA	169	NA	170	-23	-22
chr2	180104407	180104407	1	-	99296	Hrh3	NM_133849	150	193	135	163	NA	187	-22.5	15.5
chr2	180190243	180190243	1	-	16776	Lama5	NM_001081171	NA	NA	NA	NA	NA	NA	NA	NA
chr2	180225859	180225859	1	-	16776	Lama5	NM_001081171	121	129	106	115	88	133	-14.5	-14.5
chr2	180179823	180179823	1	-	102466785	Mir7005	NR_105972	NA	NA	NA	NA	NA	NA	NA	NA
chr2	180273465	180273465	1	-	252966	Cables2	NM_145851	176	173	181	167	NA	NA	-0.5	NA
chr2	180289879	180289879	1	-	271887	Rbbp8nl	NM_173031	NA	NA	NA	NA	NA	NA	NA	NA
chr2	180334679	180334679	1	-	14464	Gata5	NM_008093	NA	NA	NA	NA	NA	NA	NA	NA
chr2	180385885	180385885	1	-	320485	B230312C02Rik	NR_040745	NA	NA	NA	NA	NA	NA	NA	NA
chr2	180386451	180386451	1	-	320485	B230312C02Rik	NR_040745	NA	NA	NA	NA	NA	NA	NA	NA
chr2	180454837	180454837	1	-	character(0)	NA	NA	NA	NA	NA	NA	NA	NA	NA	NA
chr2	180642691	180642691	1	-	277353	Tcfl5	NM_178254	NA	NA	NA	NA	NA	NA	NA	NA
chr2	180702102	180702102	1	-	23856	Dido1	NM_175551	198	24	160	155	179	201	46.5	79
chr2	180675955	180675955	1	-	23856	Dido1	NM_177852	NA	NA	NA	NA	NA	NA	NA	NA
chr2	180709999	180709999	1	-	23856	Dido1	NM_177852	103	NA	NA	113	146	131	10	35.5
chr2	180776900	180776900	1	-	140489	Bhlhe23	NM_080641	NA	NA	NA	NA	NA	NA	NA	NA
chr2	180889713	180889713	1	-	character(0)	NA	NA	NA	NA	NA	NA	NA	NA	NA	NA
chr2	180920936	180920936	1	-	228994	Ythdf1	NM_173761	240	NA	90	NA	NA	NA	-150	NA
chr2	180954699	180954699	1	-	58237	Nkain4	NM_021426	113	120	NA	NA	NA	NA	NA	NA
chr2	181039177	181039177	1	-	11438	Chrna4	NM_015730	NA	102	NA	NA	227	NA	NA	125
chr2	181114729	181114729	1	-	16536	Kcnq2	NM_001302888	NA	NA	NA	NA	NA	NA	NA	NA
chr2	181135289	181135289	1	-	16536	Kcnq2	NM_001006668	NA	NA	NA	NA	NA	NA	NA	NA
chr2	181100798	181100798	1	-	16536	Kcnq2	NM_001006674	NA	NA	NA	NA	NA	NA	NA	NA
chr2	181157015	181157015	1	-	13628	Eef1a2	NM_007906	NA	NA	NA	NA	NA	NA	NA	NA
chr2	181202789	181202789	1	-	20459	Ptk6	NM_009184	NA	NA	NA	NA	NA	NA	NA	NA
chr2	181213171	181213171	1	-	20811	Srms	NM_011481	NA	199	170	189	NA	NA	-19.5	NA
chr2	181242027	181242027	1	-	229003	Helz2	NM_183162	134	13	166	NA	117	NA	92.5	43.5
chr2	181241963	181241963	1	-	229003	Helz2	NM_183162	70	97	102	NA	53	NA	18.5	-30.5
chr2	181278121	181278121	1	-	229004	Gmeb2	NM_198169	133	NA	NA	161	NA	136	28	3
chr2	181287966	181287966	1	-	229004	Gmeb2	NM_198169	96	74	106	79	98	71	7.5	-0.5
chr2	181260412	181260412	1	-	229004	Gmeb2	NM_198169	NA	NA	NA	NA	NA	NA	NA	NA
chr2	181314500	181314500	1	-	20262	Stmn3	NM_009133	NA	NA	NA	NA	NA	NA	NA	NA
chr2	181314287	181314287	1	-	character(0)	NA	NA	NA	NA	NA	NA	NA	NA	NA	NA
chr2	181365404	181365404	1	-	76688	Arfrp1	NM_001165991	166	150	133	162	172	193	-10.5	24.5
chr2	181424388	181424388	1	-	72147	Zbtb46	NM_027656	NA	NA	NA	NA	NA	NA	NA	NA
chr2	181459426	181459426	1	-	72147	Zbtb46	NM_028125	182	NA	157	156	NA	107	-25.5	-75
chr2	181581973	181581973	1	-	68556	Uckl1	NM_026765	241	114	106	144	106	248	-52.5	-0.5
chr2	181590985	181590985	1	-	269401	Zfp512b	NM_001164597	NA	NA	NA	NA	NA	NA	NA	NA
chr2	181592461	181592461	1	-	269401	Zfp512b	NM_001164597	221	NA	NA	NA	146	NA	NA	-75
chr2	181587968	181587968	1	-	102465608	Mir7006	NR_105973	NA	NA	NA	NA	NA	NA	NA	NA
chr2	181599147	181599147	1	-	229011	Samd10	NM_172676	100	206	27	212	38	42	-33.5	-113
chr2	181671640	181671640	1	-	20672	Sox18	NM_009236	NA	NA	NA	NA	NA	NA	NA	NA
chr2	181691817	181691817	1	-	56470	Rgs19	NM_001291205	NA	NA	NA	NA	NA	NA	NA	NA
chr2	181693810	181693810	1	-	56470	Rgs19	NM_001291206	NA	54	NA	NA	81	NA	NA	27
chr2	181693977	181693977	1	-	56470	Rgs19	NM_026446	NA	9	NA	NA	248	156	NA	193
chr2	181698442	181698442	1	-	277496	Lkaaear1	NM_199023	NA	NA	NA	NA	NA	NA	NA	NA
chr3	3123740	3123740	1	+	character(0)	NA	NA	NA	NA	NA	179	NA	NA	NA	NA
chr3	3149493	3149493	1	+	character(0)	NA	NA	NA	NA	NA	NA	NA	NA	NA	NA
chr3	3508030	3508030	1	+	30942	Hnf4g	NM_013920	116	127	132	122	43	154	5.5	-23
chr3	4310528	4310528	1	+	character(0)	NA	NA	NA	NA	NA	NA	NA	NA	NA	NA
chr3	4798708	4798708	1	+	100503859	1110015O18Rik	NR_045272	NA	NA	NA	NA	NA	NA	NA	NA
chr3	5218554	5218554	1	+	80892	Zfhx4	NM_030708	95	96	NA	178	238	NA	82.5	142.5
chr3	5772966	5772966	1	+	character(0)	NA	NA	NA	NA	NA	NA	NA	NA	NA	NA
chr3	7366604	7366604	1	+	18767	Pkia	NM_008862	NA	NA	54	NA	75	36	NA	NA
chr3	7503426	7503426	1	+	67306	Zc2hc1a	NM_173181	173	181	175	170	9	182	-4.5	-81.5
chr3	7612705	7612705	1	+	character(0)	NA	NA	157	NA	NA	162	NA	NA	5	NA
chr3	8509527	8509527	1	+	20257	Stmn2	NM_025285	NA	NA	NA	NA	NA	NA	NA	NA
chr3	8929594	8929594	1	+	character(0)	NA	NA	NA	NA	NA	NA	NA	NA	NA	NA
chr3	9061964	9061964	1	+	75149	4930539M17Rik	NR_040597	NA	NA	NA	NA	NA	NA	NA	NA
chr3	9250567	9250567	1	+	229055	Zbtb10	NM_177660	207	142	211	203	212	2	32.5	-67.5
chr3	9403078	9403078	1	+	320088	C030034L19Rik	NR_015499	NA	NA	NA	NA	NA	NA	NA	NA
chr3	10012585	10012585	1	+	16592	Fabp5	NM_010634	129	115	128	111	117	105	-2.5	-11
chr3	10088277	10088277	1	+	100041480	Gm9833	NM_001162418	NA	NA	NA	NA	NA	NA	NA	NA
chr3	10196656	10196656	1	+	character(0)	NA	NA	NA	NA	NA	NA	NA	NA	NA	NA
chr3	10366973	10366973	1	+	66371	Chmp4c	NM_025519	33	69	27	90	81	80	7.5	29.5
chr3	10390323	10390323	1	+	character(0)	NA	NA	NA	NA	NA	NA	NA	NA	NA	NA
chr3	10530392	10530392	1	+	character(0)	NA	NA	NA	NA	NA	NA	NA	NA	NA	NA
chr3	10530461	10530461	1	+	character(0)	NA	NA	NA	NA	NA	NA	NA	NA	NA	NA
chr3	11056968	11056968	1	+	character(0)	NA	NA	NA	NA	NA	NA	NA	NA	NA	NA
chr3	13471655	13471655	1	+	76897	Ralyl	NM_178631	91	52	57	8	75	10	-39	-29
chr3	13471682	13471682	1	+	76897	Ralyl	NM_178631	64	25	30	129	48	NA	35	3.5
chr3	13473220	13473220	1	+	76897	Ralyl	NM_178631	NA	NA	NA	218	NA	NA	NA	NA
chr3	13946372	13946372	1	+	76897	Ralyl	NM_001163329	NA	NA	NA	NA	NA	NA	NA	NA
chr3	14363117	14363117	1	+	622229	Gm6300	NR_033591	NA	NA	NA	NA	NA	NA	NA	NA
chr3	14480699	14480699	1	+	140918	Slc7a12	NM_080852	NA	NA	NA	NA	NA	NA	NA	NA
chr3	14533788	14533788	1	+	71710	Lrrcc1	NM_001163579	219	214	202	209	210	213	-11	-5
chr3	14563191	14563191	1	+	character(0)	NA	NA	NA	NA	NA	NA	NA	NA	NA	NA
chr3	14578671	14578671	1	+	13559	E2f5	NM_007892	100	91	112	102	NA	103	11.5	7.5
chr3	14641727	14641727	1	+	71934	Car13	NM_024495	NA	NA	150	185	118	142	NA	NA
chr3	14718005	14718005	1	+	character(0)	NA	NA	NA	NA	NA	NA	NA	NA	NA	NA
chr3	14863538	14863538	1	+	12350	Car3	NM_007606	150	153	127	183	NA	NA	3.5	NA
chr3	14886426	14886426	1	+	12349	Car2	NM_009801	118	134	247	51	NA	64	23	-62
chr3	14971201	14971201	1	+	77127	A930001A20Rik	NR_040549	NA	NA	NA	NA	NA	NA	NA	NA
chr3	16183183	16183183	1	+	229096	Ythdf3	NM_172677	184	202	173	199	183	195	-7	-4
chr3	17789921	17789921	1	+	70441	Mir124-2hg	NR_033490	NA	NA	NA	NA	NA	NA	NA	NA
chr3	17795662	17795662	1	+	723950	Mir124a-2	NR_029814	NA	NA	NA	NA	NA	NA	NA	NA
chr3	17948444	17948444	1	+	75439	Cypt12	NM_029289	NA	NA	NA	NA	NA	NA	NA	NA
chr3	18009081	18009081	1	+	character(0)	NA	NA	NA	NA	NA	NA	NA	NA	NA	NA
chr3	18054325	18054325	1	+	59058	Bhlhe22	NM_021560	NA	NA	NA	51	NA	NA	NA	NA
chr3	19187329	19187329	1	+	67472	Mtfr1	NM_001253391	NA	178	NA	155	NA	NA	-23	NA
chr3	19188221	19188221	1	+	67472	Mtfr1	NM_026182	24	172	156	165	117	193	62.5	57
chr3	19508595	19508595	1	+	66326	Dnajc5b	NM_025489	NA	NA	NA	NA	NA	NA	NA	NA
chr3	19531247	19531247	1	+	66326	Dnajc5b	NM_001163537	NA	42	NA	NA	NA	NA	NA	NA
chr3	19628355	19628355	1	+	character(0)	NA	NA	68	53	NA	NA	NA	NA	NA	NA
chr3	19628782	19628782	1	+	character(0)	NA	NA	187	187	204	198	193	197	14	8
chr3	19628995	19628995	1	+	character(0)	NA	NA	190	223	189	230	209	191	3	-6.5
chr3	19644460	19644460	1	+	381485	Trim55	NM_001081281	NA	NA	NA	NA	NA	NA	NA	NA
chr3	19894871	19894871	1	+	70808	4632415L05Rik	NR_027985	106	102	88	101	104	92	-9.5	-6
chr3	19957054	19957054	1	+	12870	Cp	NM_007752	198	164	NA	NA	NA	NA	NA	NA
chr3	19969776	19969776	1	+	12870	Cp	NM_007752	NA	NA	NA	NA	NA	NA	NA	NA
chr3	20057811	20057811	1	+	20585	Hltf	NM_009210	150	153	171	150	166	160	9	11.5
chr3	20058291	20058291	1	+	20585	Hltf	NR_105047	NA	NA	NA	NA	NA	NA	NA	NA
chr3	20108476	20108476	1	+	20585	Hltf	NR_105046	NA	NA	NA	NA	NA	NA	NA	NA
chr3	22076652	22076652	1	+	81004	Tbl1xr1	NM_030732	NA	NA	169	207	NA	NA	NA	NA
chr3	22077327	22077327	1	+	81004	Tbl1xr1	NM_030732	93	89	NA	95	NA	NA	4	NA
chr3	22114489	22114489	1	+	81004	Tbl1xr1	NM_030732	60	97	NA	146	NA	NA	67.5	NA
chr3	22251370	22251370	1	+	19784	Rprl2	NR_004439	NA	NA	NA	NA	NA	NA	NA	NA
chr3	23461050	23461050	1	+	character(0)	NA	NA	NA	NA	NA	NA	NA	NA	NA	NA
chr3	26637631	26637631	1	+	70862	Spata16	NM_027583	NA	NA	NA	NA	NA	NA	NA	NA
chr3	27154026	27154026	1	+	76657	1700125G22Rik	NR_040548	NA	229	181	228	NA	185	-24.5	-44
chr3	27183004	27183004	1	+	320024	Nceh1	NM_178772	167	183	202	182	NA	182	17	7
chr3	27241578	27241578	1	+	character(0)	NA	NA	NA	NA	NA	NA	NA	NA	NA	NA
chr3	27317077	27317077	1	+	22035	Tnfsf10	NM_009425	125	118	61	100	136	124	-41	8.5
chr3	27371351	27371351	1	+	208188	Ghsr	NM_177330	NA	149	101	NA	NA	NA	-48	NA
chr3	27938680	27938680	1	+	18805	Pld1	NM_001164056	66	55	195	49	180	66	61.5	62.5
chr3	27950002	27950002	1	+	18805	Pld1	NM_001164056	NA	NA	NA	NA	NA	NA	NA	NA
chr3	27984171	27984171	1	+	18805	Pld1	NM_008875	133	129	128	55	NA	NA	-39.5	NA
chr3	28031237	28031237	1	+	18805	Pld1	NM_008875	NA	NA	NA	NA	NA	NA	NA	NA
chr3	28046705	28046705	1	+	character(0)	NA	NA	NA	NA	NA	NA	NA	NA	NA	NA
chr3	28079190	28079190	1	+	character(0)	NA	NA	NA	NA	NA	NA	NA	NA	NA	NA
chr3	28199819	28199819	1	+	character(0)	NA	NA	NA	NA	NA	NA	NA	NA	NA	NA
chr3	28263214	28263214	1	+	665113	Tnik	NM_001163009	92	139	NA	168	NA	NA	52.5	NA
chr3	28419943	28419943	1	+	100628591	Mir466q	NR_130342	NA	NA	NA	NA	NA	NA	NA	NA
chr3	28697903	28697903	1	+	20526	Slc2a2	NM_031197	NA	175	174	25	NA	NA	-75.5	NA
chr3	28721517	28721517	1	+	20526	Slc2a2	NM_031197	84	91	140	121	NA	201	43	113.5
chr3	28781311	28781311	1	+	208691	Eif5a2	NM_177586	247	170	166	148	173	134	-51.5	-55
chr3	28805511	28805511	1	+	68028	Rpl22l1	NM_026517	115	127	133	133	118	157	12	16.5
chr3	28892617	28892617	1	+	385263	Gm1527	NM_001033479	NA	NA	NA	NA	NA	NA	NA	NA
chr3	29082577	29082577	1	+	75740	Egfem1	NM_029412	NA	NA	NA	NA	NA	NA	NA	NA
chr3	29416823	29416823	1	+	791072	Mir551b	NR_030422	NA	NA	NA	NA	NA	NA	NA	NA
chr3	29636744	29636744	1	+	102466637	Mir21b	NR_105796	NA	NA	NA	NA	NA	NA	NA	NA
chr3	29891017	29891017	1	+	102636083	Mannr	NR_110437	NA	NA	NA	NA	NA	NA	NA	NA
chr3	30012379	30012379	1	+	character(0)	NA	NA	105	NA	NA	100	NA	NA	-5	NA
chr3	30601270	30601270	1	+	character(0)	NA	NA	63	NA	NA	53	67	NA	-10	4
chr3	30602087	30602087	1	+	80732	Mynn	NM_030557	124	91	84	107	71	NA	-12	-36.5
chr3	30644507	30644507	1	+	68307	Lrriq4	NM_026668	NA	NA	NA	NA	NA	NA	NA	NA
chr3	30647886	30647886	1	+	68307	Lrriq4	NM_001290510	NA	NA	NA	NA	NA	NA	NA	NA
chr3	30746293	30746293	1	+	75953	Samd7	NR_028060	NA	NA	NA	NA	NA	NA	NA	NA
chr3	30792876	30792876	1	+	69276	Sec62	NM_027016	82	45	32	57	201	86	-19	80
chr3	30855950	30855950	1	+	71862	Gpr160	NM_027965	67	NA	131	147	141	NA	72	74
chr3	30895781	30895781	1	+	character(0)	NA	NA	NA	NA	NA	NA	NA	NA	NA	NA
chr3	30995771	30995771	1	+	18759	Prkci	NM_008857	215	203	132	160	NA	158	-63	-51
chr3	31038966	31038966	1	+	102465610	Mir7008	NR_105975	NA	NA	NA	NA	NA	NA	NA	NA
chr3	31095058	31095058	1	+	20482	Skil	NM_001039090	184	198	NA	233	NA	167	42	-24
chr3	31149920	31149920	1	+	18417	Cldn11	NM_008770	NA	NA	NA	206	NA	NA	NA	NA
chr3	31285587	31285587	1	+	character(0)	NA	NA	NA	NA	NA	NA	NA	NA	NA	NA
chr3	31902703	31902703	1	+	72413	Kcnmb2	NM_028231	NA	NA	NA	NA	NA	NA	NA	NA
chr3	32156047	32156047	1	+	72413	Kcnmb2	NM_028231	NA	70	NA	NA	NA	NA	NA	NA
chr3	32365489	32365489	1	+	67576	4930429B21Rik	NR_027966	100	54	113	90	62	114	24.5	11
chr3	32436151	32436151	1	+	18706	Pik3ca	NM_008839	NA	NA	NA	NA	NA	NA	NA	NA
chr3	32510550	32510550	1	+	67778	Zfp639	NM_001161818	232	229	4	216	213	229	-120.5	-9.5
chr3	32510592	32510592	1	+	67778	Zfp639	NM_144519	190	187	165	174	171	187	-19	-9.5
chr3	32513001	32513001	1	+	67778	Zfp639	NM_001161818	NA	NA	NA	NA	NA	NA	NA	NA
chr3	32529482	32529482	1	+	67414	Mfn1	NM_024200	NA	NA	NA	NA	NA	NA	NA	NA
chr3	32531554	32531554	1	+	67414	Mfn1	NM_024200	NA	NA	NA	NA	NA	NA	NA	NA
chr3	32561465	32561465	1	+	67414	Mfn1	NM_024200	NA	NA	NA	NA	NA	NA	NA	NA
chr3	32577258	32577258	1	+	character(0)	NA	NA	NA	NA	NA	NA	NA	NA	NA	NA
chr3	32708546	32708546	1	+	56456	Actl6a	NM_019673	112	NA	84	79	NA	96	-30.5	-16
chr3	32737063	32737063	1	+	66046	Ndufb5	NM_025316	114	118	138	121	NA	96	13.5	-20
chr3	32737076	32737076	1	+	character(0)	NA	NA	101	105	125	108	NA	83	13.5	-20
chr3	32817626	32817626	1	+	72607	Usp13	NM_001013024	140	NA	NA	136	NA	NA	-4	NA
chr3	33024777	33024777	1	+	73874	4930419G24Rik	NR_040595	NA	NA	NA	NA	NA	NA	NA	NA
chr3	33800183	33800183	1	+	67120	Ttc14	NM_025978	150	147	135	128	143	126	-17	-14
chr3	33801191	33801191	1	+	67120	Ttc14	NM_001290502	NA	NA	NA	NA	NA	NA	NA	NA
chr3	33808734	33808734	1	+	character(0)	NA	NA	NA	NA	NA	NA	NA	NA	NA	NA
chr3	34020079	34020079	1	+	14359	Fxr1	NM_008053	165	146	171	141	121	155	0.5	-17.5
chr3	34070659	34070659	1	+	character(0)	NA	NA	NA	NA	NA	NA	NA	NA	NA	NA
chr3	34560381	34560381	1	+	320478	Sox2ot	NR_015580	NA	NA	NA	NA	NA	NA	NA	NA
chr3	34637169	34637169	1	+	320478	Sox2ot	NR_015580	NA	NA	NA	NA	NA	NA	NA	NA
chr3	34638252	34638252	1	+	320478	Sox2ot	NR_015580	NA	NA	NA	48	NA	NA	NA	NA
chr3	34638464	34638464	1	+	100316679	Mir1897	NR_035433	NA	NA	NA	NA	NA	NA	NA	NA
chr3	34649995	34649995	1	+	20674	Sox2	NM_011443	NA	NA	96	36	NA	NA	NA	NA
chr3	34772075	34772075	1	+	102638436	Gm38509	NR_110488	NA	NA	NA	NA	NA	NA	NA	NA
chr3	34837883	34837883	1	+	character(0)	NA	NA	NA	NA	NA	NA	NA	NA	NA	NA
chr3	34867947	34867947	1	+	character(0)	NA	NA	NA	NA	NA	NA	NA	NA	NA	NA
chr3	34872923	34872923	1	+	character(0)	NA	NA	NA	NA	243	NA	NA	NA	NA	NA
chr3	34873110	34873110	1	+	character(0)	NA	NA	NA	NA	56	NA	NA	NA	NA	NA
chr3	34873484	34873484	1	+	character(0)	NA	NA	NA	NA	17	NA	NA	NA	NA	NA
chr3	34873839	34873839	1	+	character(0)	NA	NA	NA	NA	NA	NA	NA	NA	NA	NA
chr3	34873903	34873903	1	+	character(0)	NA	NA	NA	NA	NA	NA	NA	NA	NA	NA
chr3	34874130	34874130	1	+	character(0)	NA	NA	NA	NA	NA	NA	NA	NA	NA	NA
chr3	34874287	34874287	1	+	character(0)	NA	NA	237	NA	NA	NA	NA	NA	NA	NA
chr3	34874395	34874395	1	+	character(0)	NA	NA	129	NA	NA	NA	NA	NA	NA	NA
chr3	34874761	34874761	1	+	character(0)	NA	NA	NA	NA	NA	NA	NA	NA	NA	NA
chr3	34874818	34874818	1	+	character(0)	NA	NA	NA	NA	NA	NA	NA	NA	NA	NA
chr3	34874997	34874997	1	+	character(0)	NA	NA	NA	NA	NA	NA	NA	NA	NA	NA
chr3	34875059	34875059	1	+	character(0)	NA	NA	NA	NA	NA	NA	NA	NA	NA	NA
chr3	34875287	34875287	1	+	character(0)	NA	NA	NA	NA	NA	NA	NA	NA	NA	NA
chr3	34875384	34875384	1	+	character(0)	NA	NA	NA	NA	NA	190	NA	NA	NA	NA
chr3	34875432	34875432	1	+	character(0)	NA	NA	NA	NA	NA	142	NA	NA	NA	NA
chr3	34875626	34875626	1	+	character(0)	NA	NA	NA	NA	NA	NA	NA	NA	NA	NA
chr3	34875676	34875676	1	+	character(0)	NA	NA	NA	NA	NA	NA	NA	NA	NA	NA
chr3	34875920	34875920	1	+	character(0)	NA	NA	NA	NA	NA	NA	NA	NA	NA	NA
chr3	34876179	34876179	1	+	character(0)	NA	NA	NA	NA	NA	NA	NA	NA	NA	NA
chr3	34876262	34876262	1	+	character(0)	NA	NA	NA	NA	NA	NA	NA	NA	NA	NA
chr3	34876676	34876676	1	+	character(0)	NA	NA	NA	NA	NA	NA	NA	NA	NA	NA
chr3	34876863	34876863	1	+	character(0)	NA	NA	NA	NA	NA	NA	NA	NA	NA	NA
chr3	35754138	35754138	1	+	76295	Atp11b	NM_029570	142	147	144	105	135	119	-20	-17.5
chr3	35806768	35806768	1	+	76295	Atp11b	NM_029570	NA	NA	NA	NA	NA	NA	NA	NA
chr3	35838753	35838753	1	+	76295	Atp11b	NM_029570	NA	NA	NA	NA	NA	NA	NA	NA
chr3	35999913	35999913	1	+	654424	Mccc1os	NR_029456	192	119	172	NA	NA	NA	16.5	NA
chr3	36066000	36066000	1	+	229211	Acad9	NM_172678	195	150	147	178	203	163	-10	10.5
chr3	36072179	36072179	1	+	character(0)	NA	NA	NA	NA	NA	NA	NA	NA	NA	NA
chr3	36151080	36151080	1	+	241944	D3Ertd254e	NM_001101478	140	129	158	NA	85	149	23.5	-17.5
chr3	36475937	36475937	1	+	72282	1810062G17Rik	NM_028183	124	163	135	127	NA	105	-12.5	-38.5
chr3	36552606	36552606	1	+	50911	Exosc9	NM_019393	139	2	120	120	NA	NA	49.5	NA
chr3	36552651	36552651	1	+	50911	Exosc9	NM_019393	94	139	75	75	NA	NA	-41.5	NA
chr3	36863106	36863106	1	+	229227	4932438A13Rik	NM_172679	191	NA	181	187	212	199	-7	14.5
chr3	36863133	36863133	1	+	229227	4932438A13Rik	NM_172679	164	NA	154	160	185	172	-7	14.5
chr3	36864387	36864387	1	+	229227	4932438A13Rik	NM_172679	86	93	NA	52	NA	NA	-37.5	NA
chr3	37008394	37008394	1	+	229227	4932438A13Rik	NM_172679	NA	NA	NA	NA	NA	NA	NA	NA
chr3	37011568	37011568	1	+	229227	4932438A13Rik	NM_172679	NA	NA	NA	NA	NA	NA	NA	NA
chr3	37024426	37024426	1	+	229227	4932438A13Rik	NM_172679	NA	NA	NA	NA	NA	NA	NA	NA
chr3	37042981	37042981	1	+	character(0)	NA	NA	NA	NA	NA	NA	NA	NA	NA	NA
chr3	37063656	37063656	1	+	21744	Adad1	NM_009350	NA	NA	NA	NA	NA	NA	NA	NA
chr3	37312554	37312554	1	+	241950	Bbs12	NM_001255992	108	103	100	91	92	103	-10	-8
chr3	37319060	37319060	1	+	character(0)	NA	NA	NA	NA	NA	NA	NA	NA	NA	NA
chr3	37348653	37348653	1	+	14173	Fgf2	NM_008006	86	72	10	NA	NA	NA	-69	NA
chr3	37380659	37380659	1	+	14173	Fgf2	NM_008006	161	250	88	40	NA	NA	-141.5	NA
chr3	37419950	37419950	1	+	57815	Spata5	NM_021343	159	149	156	148	151	151	-2	-3
chr3	37609891	37609891	1	+	75947	4930594O21Rik	NR_130162	NA	NA	NA	NA	NA	NA	NA	NA
chr3	37613913	37613913	1	+	75947	4930594O21Rik	NR_130161	NA	NA	NA	NA	NA	NA	NA	NA
chr3	37639947	37639947	1	+	24063	Spry1	NM_001305440	74	NA	169	85	128	102	53	41
chr3	37642610	37642610	1	+	character(0)	NA	NA	NA	NA	NA	NA	NA	NA	NA	NA
chr3	37714727	37714727	1	+	character(0)	NA	NA	NA	NA	NA	NA	NA	NA	NA	NA
chr3	37715035	37715035	1	+	character(0)	NA	NA	NA	NA	NA	NA	NA	NA	NA	NA
chr3	37898813	37898813	1	+	626410	Gm20755	NR_040559	NA	NA	NA	NA	NA	NA	NA	NA
chr3	38886940	38886940	1	+	329628	Fat4	NM_183221	NA	NA	NA	NA	NA	20	NA	NA
chr3	40540767	40540767	1	+	380614	Intu	NM_175515	133	133	167	149	227	152	25	56.5
chr3	40653706	40653706	1	+	character(0)	NA	NA	NA	NA	NA	NA	NA	NA	NA	NA
chr3	40708871	40708871	1	+	73333	Slc25a31	NM_178386	NA	NA	NA	NA	NA	NA	NA	NA
chr3	40745613	40745613	1	+	18415	Hspa4l	NM_011020	64	161	235	57	76	67	33.5	-41
chr3	40760775	40760775	1	+	18415	Hspa4l	NM_011020	NA	NA	NA	NA	NA	NA	NA	NA
chr3	40799951	40799951	1	+	20873	Plk4	NM_173169	54	212	211	54	NA	205	-0.5	72
chr3	40846999	40846999	1	+	100039027	Gm2011	NR_038067	27	250	NA	31	NA	NA	-107.5	NA
chr3	40894277	40894277	1	+	269423	Abhd18	NM_026622	219	51	NA	NA	60	NA	NA	-75
chr3	40919378	40919378	1	+	269423	Abhd18	NM_026622	NA	NA	NA	NA	NA	NA	NA	NA
chr3	40930567	40930567	1	+	269423	Abhd18	NM_026622	NA	NA	NA	NA	NA	NA	NA	NA
chr3	40950631	40950631	1	+	214048	Larp1b	NM_001040399	NA	NA	NA	NA	NA	NA	NA	NA
chr3	40950792	40950792	1	+	214048	Larp1b	NM_001040399	104	158	250	137	NA	NA	62.5	NA
chr3	41011088	41011088	1	+	character(0)	NA	NA	NA	NA	NA	NA	NA	NA	NA	NA
chr3	41033386	41033386	1	+	character(0)	NA	NA	NA	NA	NA	NA	NA	NA	NA	NA
chr3	41354147	41354147	1	+	character(0)	NA	NA	NA	NA	NA	NA	NA	NA	NA	NA
chr3	41555734	41555734	1	+	269424	Jade1	NM_001130184	NA	NA	NA	NA	NA	NA	NA	NA
chr3	41563383	41563383	1	+	269424	Jade1	NM_172303	157	163	173	206	158	129	29.5	-16.5
chr3	41563751	41563751	1	+	269424	Jade1	NM_001130185	NA	NA	7	NA	NA	NA	NA	NA
chr3	41564880	41564880	1	+	269424	Jade1	NM_001130186	207	193	173	174	NA	161	-26.5	-39
chr3	41742615	41742615	1	+	73852	D3Ertd751e	NM_001291048	138	151	148	149	138	168	4	8.5
chr3	41742618	41742618	1	+	73852	D3Ertd751e	NM_028667	135	148	145	146	135	165	4	8.5
chr3	41744684	41744684	1	+	73852	D3Ertd751e	NM_028667	NA	NA	NA	NA	NA	NA	NA	NA
chr3	44648015	44648015	1	+	character(0)	NA	NA	NA	NA	NA	NA	NA	NA	NA	NA
chr3	45378398	45378398	1	+	18526	Pcdh10	NM_011043	148	173	118	101	NA	NA	-51	NA
chr3	50001972	50001972	1	+	character(0)	NA	NA	NA	84	NA	NA	NA	NA	NA	NA
chr3	51224447	51224447	1	+	12457	Noct	NM_009834	NA	NA	NA	NA	92	NA	NA	NA
chr3	51245109	51245109	1	+	12457	Noct	NM_009834	NA	NA	NA	NA	NA	NA	NA	NA
chr3	51276761	51276761	1	+	67746	4930577N17Rik	NR_073429	244	54	40	10	NA	210	-124	61
chr3	51358354	51358354	1	+	character(0)	NA	NA	55	61	NA	NA	NA	NA	NA	NA
chr3	51359407	51359407	1	+	character(0)	NA	NA	NA	NA	NA	NA	NA	NA	NA	NA
chr3	51378025	51378025	1	+	character(0)	NA	NA	123	112	120	112	112	NA	-1.5	-5.5
chr3	51416016	51416016	1	+	74838	Naa15	NM_053089	98	99	139	139	175	120	40.5	49
chr3	51460741	51460741	1	+	character(0)	NA	NA	NA	NA	NA	NA	NA	NA	NA	NA
chr3	51483966	51483966	1	+	19338	Rab33b	NM_016858	163	203	221	233	180	NA	44	-3
chr3	51559757	51559757	1	+	100039684	5031434O11Rik	NR_033624	NA	192	NA	NA	NA	NA	NA	NA
chr3	51661179	51661179	1	+	211666	Mgst2	NM_174995	200	NA	167	21	NA	NA	-106	NA
chr3	52268337	52268337	1	+	56458	Foxo1	NM_019739	NA	NA	NA	NA	NA	NA	NA	NA
chr3	52516964	52516964	1	+	character(0)	NA	NA	NA	NA	NA	NA	NA	NA	NA	NA
chr3	52739724	52739724	1	+	329639	Gm2447	NR_038079	NA	NA	NA	NA	NA	NA	NA	NA
chr3	52764600	52764600	1	+	329639	Gm2447	NR_038079	NA	NA	NA	NA	NA	NA	NA	NA
chr3	53041547	53041547	1	+	108927	Lhfp	NM_175386	112	35	102	101	99	96	28	24
chr3	53463817	53463817	1	+	212127	Proser1	NM_173382	91	65	68	100	NA	104	6	26
chr3	53488793	53488793	1	+	229277	Stoml3	NM_153156	NA	NA	NA	NA	NA	NA	NA	NA
chr3	53736225	53736225	1	+	character(0)	NA	NA	NA	NA	NA	NA	NA	NA	NA	NA
chr3	53756731	53756731	1	+	character(0)	NA	NA	NA	NA	NA	NA	NA	NA	NA	NA
chr3	53924835	53924835	1	+	character(0)	NA	NA	NA	NA	NA	NA	NA	NA	NA	NA
chr3	54156057	54156057	1	+	22066	Trpc4	NM_001253683	NA	NA	NA	NA	NA	NA	NA	NA
chr3	54156373	54156373	1	+	22066	Trpc4	NM_001253683	NA	NA	NA	NA	NA	NA	NA	NA
chr3	54361107	54361107	1	+	50706	Postn	NM_015784	NA	NA	NA	NA	NA	NA	NA	NA
chr3	54692858	54692858	1	+	56790	Supt20	NM_019995	81	62	77	76	55	88	5	0
chr3	54693103	54693103	1	+	56790	Supt20	NM_019995	99	84	NA	69	50	49	-22.5	-42
chr3	54715534	54715534	1	+	56790	Supt20	NM_019995	NA	NA	NA	NA	NA	NA	NA	NA
chr3	54716638	54716638	1	+	character(0)	NA	NA	NA	NA	NA	NA	NA	NA	NA	NA
chr3	54735539	54735539	1	+	66248	Alg5	NM_025442	104	157	95	152	NA	129	-7	-1.5
chr3	54755582	54755582	1	+	55994	Smad9	NM_019483	126	129	113	139	136	125	-1.5	3
chr3	54788104	54788104	1	+	character(0)	NA	NA	NA	NA	NA	NA	NA	NA	NA	NA
chr3	55055242	55055242	1	+	70970	4931419H13Rik	NR_040593	148	NA	42	134	NA	181	-60	33
chr3	55112108	55112108	1	+	229285	Spg20	NM_144895	129	150	143	165	116	NA	14.5	-23.5
chr3	55112166	55112166	1	+	229285	Spg20	NM_144895	71	92	85	107	58	226	14.5	60.5
chr3	55137339	55137339	1	+	320604	Ccdc169	NM_001290138	NA	NA	NA	NA	NA	NA	NA	NA
chr3	55140038	55140038	1	+	320604	Ccdc169	NM_177203	NA	NA	NA	NA	229	NA	NA	NA
chr3	55142241	55142241	1	+	320604	Ccdc169	NR_110781	NA	NA	NA	NA	NA	NA	NA	NA
chr3	55182044	55182044	1	+	74434	Sohlh2	NM_028937	NA	NA	NA	NA	NA	NA	NA	NA
chr3	55242526	55242526	1	+	13175	Dclk1	NM_001111053	127	151	NA	NA	NA	NA	NA	NA
chr3	55449167	55449167	1	+	character(0)	NA	NA	NA	NA	NA	NA	NA	NA	NA	NA
chr3	55461758	55461758	1	+	13175	Dclk1	NM_001195540	NA	NA	NA	NA	NA	NA	NA	NA
chr3	55516378	55516378	1	+	13175	Dclk1	NM_001111051	NA	NA	NA	NA	NA	NA	NA	NA
chr3	55782510	55782510	1	+	17116	Mab21l1	NM_010750	136	NA	NA	NA	NA	NA	NA	NA
chr3	55847105	55847105	1	+	71182	4933417G07Rik	NR_033592	NA	NA	NA	NA	NA	169	NA	NA
chr3	57256647	57256647	1	+	character(0)	NA	NA	NA	NA	NA	NA	NA	NA	NA	NA
chr3	57425410	57425410	1	+	229302	Tm4sf4	NM_145539	68	53	NA	NA	NA	70	NA	9.5
chr3	57616609	57616609	1	+	102465197	Mir6377	NR_105797	NA	NA	NA	NA	NA	NA	NA	NA
chr3	57736062	57736062	1	+	24017	Rnf13	NM_011883	121	144	143	116	NA	100	-3	-32.5
chr3	58415689	58415689	1	+	72033	Tsc22d2	NM_001081229	2	187	NA	32	NA	203	-62.5	108.5
chr3	58525821	58525821	1	+	229317	Eif2a	NM_001005509	153	145	NA	156	113	NA	7	-36
chr3	58543449	58543449	1	+	229317	Eif2a	NM_001005509	NA	NA	NA	NA	NA	NA	NA	NA
chr3	58576658	58576658	1	+	69227	Selenot	NM_001040396	173	167	151	161	NA	169	-14	-1
chr3	58652042	58652042	1	+	666680	Gm8234	NR_004433	NA	NA	NA	NA	NA	NA	NA	NA
chr3	58692589	58692589	1	+	71301	4930593A02Rik	NR_045167	118	57	108	108	NA	NA	20.5	NA
chr3	59005825	59005825	1	+	329650	Med12l	NM_177855	127	146	132	94	87	213	-23.5	13.5
chr3	59006874	59006874	1	+	329650	Med12l	NM_177855	169	212	186	163	148	202	-16	-15.5
chr3	59257042	59257042	1	+	329650	Med12l	NM_177855	NA	NA	NA	NA	NA	NA	NA	NA
chr3	59729786	59729786	1	+	433597	Gm5538	NM_001101531	NA	NA	NA	NA	NA	NA	NA	NA
chr3	59777809	59777809	1	+	character(0)	NA	NA	NA	NA	NA	NA	NA	NA	NA	NA
chr3	59861051	59861051	1	+	666803	Gm8298	NM_001243003	NA	NA	NA	NA	NA	NA	NA	NA
chr3	59925214	59925214	1	+	229333	C130079G13Rik	NM_177661	NA	NA	NA	NA	NA	NA	NA	NA
chr3	59952309	59952309	1	+	676914	Gm9696	NR_037189	NA	NA	NA	NA	NA	NA	NA	NA
chr3	60006743	60006743	1	+	639634	Aadacl2	NM_001128091	NA	NA	NA	NA	NA	NA	NA	NA
chr3	60031788	60031788	1	+	67758	Aadac	NM_023383	129	122	NA	156	NA	NA	30.5	NA
chr3	60081869	60081869	1	+	84112	Sucnr1	NM_032400	NA	137	121	143	NA	NA	-5	NA
chr3	60472830	60472830	1	+	56758	Mbnl1	NM_001253713	NA	NA	NA	NA	NA	NA	NA	NA
chr3	60501179	60501179	1	+	56758	Mbnl1	NM_020007	9	15	41	29	139	37	23	76
chr3	60528756	60528756	1	+	56758	Mbnl1	NM_001253708	236	226	232	231	237	NA	0.5	6
chr3	60877785	60877785	1	+	character(0)	NA	NA	NA	NA	NA	NA	NA	NA	NA	NA
chr3	61002785	61002785	1	+	18441	P2ry1	NM_008772	130	121	75	87	126	77	-44.5	-24
chr3	61003442	61003442	1	+	character(0)	NA	NA	105	176	31	NA	NA	NA	-109.5	NA
chr3	61364507	61364507	1	+	74012	Rap2b	NM_028712	184	NA	207	195	188	209	17	14.5
chr3	62338777	62338777	1	+	622434	Arhgef26	NM_001081295	NA	NA	NA	NA	NA	NA	NA	NA
chr3	62427180	62427180	1	+	character(0)	NA	NA	NA	NA	NA	NA	NA	NA	NA	NA
chr3	63295435	63295435	1	+	17380	Mme	NM_001289462	152	202	224	220	156	186	45	-6
chr3	63295872	63295872	1	+	17380	Mme	NM_008604	69	54	231	233	50	NA	170.5	-11.5
chr3	63296095	63296095	1	+	17380	Mme	NM_001289463	46	69	8	10	54	225	-48.5	82
chr3	63300125	63300125	1	+	17380	Mme	NM_008604	NA	NA	NA	NA	NA	NA	NA	NA
chr3	63976143	63976143	1	+	229363	Gmps	NM_001033300	158	169	171	163	170	174	3.5	8.5
chr3	64017191	64017191	1	+	character(0)	NA	NA	NA	NA	NA	NA	NA	NA	NA	NA
chr3	64081642	64081642	1	+	56544	Vmn2r1	NM_019918	NA	NA	NA	NA	NA	NA	NA	NA
chr3	64949223	64949223	1	+	character(0)	NA	NA	NA	NA	NA	NA	152	111	NA	NA
chr3	65109368	65109368	1	+	16497	Kcnab1	NM_010597	NA	NA	NA	129	NA	NA	NA	NA
chr3	65188103	65188103	1	+	16497	Kcnab1	NM_001289450	NA	NA	NA	NA	NA	NA	NA	NA
chr3	65528447	65528447	1	+	99929	Tiparp	NM_178892	162	146	145	183	162	123	10	-11.5
chr3	65659288	65659288	1	+	102465905	Mir8120	NR_106200	52	79	NA	55	NA	125	-10.5	59.5
chr3	65666228	65666228	1	+	624866	Lekr1	NM_001037923	139	173	172	170	NA	190	15	34
chr3	65957758	65957758	1	+	character(0)	NA	NA	42	39	97	89	NA	70	52.5	29.5
chr3	66219887	66219887	1	+	19288	Ptx3	NM_008987	NA	NA	NA	NA	NA	NA	NA	NA
chr3	66985672	66985672	1	+	66880	Rsrc1	NM_025822	112	118	132	136	138	132	19	20
chr3	66985704	66985704	1	+	66880	Rsrc1	NM_025822	80	86	100	104	106	100	19	20
chr3	66990972	66990972	1	+	character(0)	NA	NA	NA	NA	NA	NA	NA	NA	NA	NA
chr3	67374097	67374097	1	+	17349	Mlf1	NM_001039543	NA	180	NA	177	NA	NA	-3	NA
chr3	67430115	67430115	1	+	28030	Gfm1	NM_138591	149	160	159	NA	118	216	4.5	12.5
chr3	67582768	67582768	1	+	66868	Mfsd1	NM_025813	131	140	134	141	125	130	2	-8
chr3	67892220	67892220	1	+	208426	Iqcj	NM_177585	NA	NA	NA	NA	NA	NA	NA	NA
chr3	68064802	68064802	1	+	30953	Schip1	NM_001113421	NA	NA	NA	247	NA	NA	NA	NA
chr3	68468183	68468183	1	+	30953	Schip1	NM_001282045	NA	NA	NA	NA	NA	NA	NA	NA
chr3	68494181	68494181	1	+	30953	Schip1	NM_001282044	34	197	NA	170	125	183	54.5	38.5
chr3	68572368	68572368	1	+	30953	Schip1	NM_013928	NA	NA	NA	NA	NA	NA	NA	NA
chr3	68584273	68584273	1	+	30953	Schip1	NM_013928	NA	NA	NA	NA	NA	NA	NA	NA
chr3	68608371	68608371	1	+	character(0)	NA	NA	NA	NA	NA	NA	NA	NA	NA	NA
chr3	68690644	68690644	1	+	16159	Il12a	NM_001159424	NA	NA	NA	NA	NA	NA	NA	NA
chr3	68691424	68691424	1	+	16159	Il12a	NM_008351	NA	NA	NA	NA	NA	NA	NA	NA
chr3	68869586	68869586	1	+	68725	1110032F04Rik	NM_001167996	NA	123	136	126	136	132	8	11
chr3	69004970	69004970	1	+	70099	Smc4	NM_133786	139	126	147	126	131	126	4	-4
chr3	69004972	69004972	1	+	70099	Smc4	NM_133786	137	124	145	124	129	124	4	-4
chr3	69009772	69009772	1	+	387175	Mir15b	NR_029529	NA	NA	NA	NA	NA	NA	NA	NA
chr3	69009902	69009902	1	+	723949	Mir16-2	NR_029735	NA	NA	NA	NA	NA	NA	NA	NA
chr3	69131233	69131233	1	+	381452	Gm1647	NR_126533	NA	NA	NA	NA	NA	NA	NA	NA
chr3	69222419	69222419	1	+	71619	Arl14	NM_027843	NA	NA	NA	44	NA	NA	NA	NA
chr3	69316918	69316918	1	+	242083	Ppm1l	NM_178726	104	100	111	102	98	98	4.5	-4
chr3	69342792	69342792	1	+	242083	Ppm1l	NM_178726	NA	NA	NA	NA	NA	NA	NA	NA
chr3	69414631	69414631	1	+	character(0)	NA	NA	NA	NA	NA	NA	NA	NA	NA	NA
chr3	69722055	69722055	1	+	97112	Nmd3	NM_133787	114	80	99	93	99	103	-1	4
chr3	69723488	69723488	1	+	character(0)	NA	NA	NA	NA	NA	NA	NA	NA	NA	NA
chr3	70007613	70007613	1	+	229389	Otol1	NM_001018031	NA	NA	NA	NA	NA	NA	NA	NA
chr3	70745864	70745864	1	+	character(0)	NA	NA	NA	NA	NA	NA	NA	NA	NA	NA
chr3	70834342	70834342	1	+	character(0)	NA	NA	NA	NA	NA	NA	NA	NA	NA	NA
chr3	71166071	71166071	1	+	character(0)	NA	NA	NA	NA	NA	NA	NA	NA	NA	NA
chr3	73066351	73066351	1	+	626082	Gm20754	NR_040557	87	98	95	88	84	213	-1	56
chr3	75557533	75557533	1	+	20713	Serpini1	NM_009250	112	140	102	109	NA	NA	-20.5	NA
chr3	76074561	76074561	1	+	213262	Fstl5	NM_178673	122	165	121	246	NA	169	40	25.5
chr3	76075583	76075583	1	+	213262	Fstl5	NM_001253719	NA	NA	NA	NA	NA	NA	NA	NA
chr3	76393286	76393286	1	+	character(0)	NA	NA	NA	NA	NA	NA	NA	NA	NA	NA
chr3	76794351	76794351	1	+	character(0)	NA	NA	NA	NA	NA	NA	NA	NA	NA	NA
chr3	79212919	79212919	1	+	70924	4921511C10Rik	NR_045502	NA	NA	NA	NA	NA	NA	NA	NA
chr3	79345376	79345376	1	+	100233207	Gm17359	NM_001142953	NA	NA	NA	NA	133	NA	NA	NA
chr3	79591389	79591389	1	+	67738	Ppid	NM_026352	138	165	136	141	105	102	-13	-48
chr3	79629079	79629079	1	+	75939	4930579G24Rik	NM_029482	166	160	177	152	154	158	1.5	-7
chr3	79885930	79885930	1	+	68659	Fam198b	NM_133187	NA	NA	174	132	NA	152	NA	NA
chr3	81036416	81036416	1	+	54635	Pdgfc	NM_019971	125	93	161	116	124	124	29.5	15
chr3	81802025	81802025	1	+	character(0)	NA	NA	NA	NA	NA	NA	NA	NA	NA	NA
chr3	81932601	81932601	1	+	229445	Ctso	NM_177662	NA	NA	245	NA	NA	148	NA	NA
chr3	81996922	81996922	1	+	58170	Asic5	NM_021370	8	NA	NA	NA	NA	NA	NA	NA
chr3	81999461	81999461	1	+	58170	Asic5	NM_021370	NA	NA	NA	NA	NA	NA	NA	NA
chr3	82358044	82358044	1	+	213582	Map9	NM_001081230	222	223	NA	215	156	NA	-7.5	-66.5
chr3	82358072	82358072	1	+	213582	Map9	NM_001081230	194	195	NA	187	128	NA	-7.5	-66.5
chr3	82358187	82358187	1	+	213582	Map9	NM_001081230	79	80	221	72	13	NA	67	-66.5
chr3	82940775	82940775	1	+	character(0)	NA	NA	NA	NA	NA	NA	NA	NA	NA	NA
chr3	83007724	83007724	1	+	99571	Fgg	NM_001317105	39	25	138	NA	53	108	106	48.5
chr3	83026153	83026153	1	+	14161	Fga	NM_010196	184	129	208	182	NA	144	38.5	-12.5
chr3	83055538	83055538	1	+	53317	Plrg1	NM_016784	NA	NA	68	97	11	NA	NA	NA
chr3	83766321	83766321	1	+	20319	Sfrp2	NM_009144	NA	NA	NA	NA	NA	NA	NA	NA
chr3	84174638	84174638	1	+	624713	Gm6525	NR_036654	NA	NA	NA	NA	NA	NA	NA	NA
chr3	84593574	84593574	1	+	403175	Tigd4	NM_207278	NA	NA	NA	NA	NA	NA	NA	NA
chr3	84666192	84666192	1	+	320782	Tmem154	NM_177260	33	63	NA	67	NA	NA	19	NA
chr3	84815577	84815577	1	+	50754	Fbxw7	NM_001177773	NA	NA	NA	NA	60	NA	NA	NA
chr3	84864137	84864137	1	+	50754	Fbxw7	NM_001177774	NA	NA	NA	NA	NA	NA	NA	NA
chr3	84952211	84952211	1	+	50754	Fbxw7	NM_080428	NA	NA	NA	NA	NA	NA	NA	NA
chr3	84966220	84966220	1	+	character(0)	NA	NA	NA	NA	NA	NA	NA	NA	NA	NA
chr3	85317519	85317519	1	+	73283	1700036G14Rik	NR_040542	NA	NA	NA	NA	NA	NA	NA	NA
chr3	85467377	85467377	1	+	100316670	Mir466k	NR_130326	NA	NA	NA	NA	NA	NA	NA	NA
chr3	85574129	85574129	1	+	229487	Gatb	NM_144896	137	139	156	150	NA	197	15	59
chr3	85971407	85971407	1	+	character(0)	NA	NA	97	NA	NA	70	72	NA	-27	-25
chr3	86084434	86084434	1	+	27059	Sh3d19	NM_001082414	NA	NA	NA	NA	NA	NA	NA	NA
chr3	86142757	86142757	1	+	character(0)	NA	NA	129	NA	135	NA	134	128	6	2
chr3	86224234	86224234	1	+	80877	Lrba	NM_001077687	NA	105	118	169	134	117	38.5	20.5
chr3	86224690	86224690	1	+	80877	Lrba	NM_001077687	67	94	78	97	106	99	7	22
chr3	86986586	86986586	1	+	12480	Cd1d2	NM_007640	139	140	NA	157	NA	NA	17.5	NA
chr3	87207485	87207485	1	+	character(0)	NA	NA	NA	NA	NA	NA	NA	NA	NA	NA
chr3	87357881	87357881	1	+	11801	Cd5l	NM_009690	NA	NA	NA	NA	NA	NA	NA	NA
chr3	87376387	87376387	1	+	229499	Fcrl1	NM_178165	NA	NA	NA	NA	NA	NA	NA	NA
chr3	87435782	87435782	1	+	329693	Fcrl5	NM_183222	NA	NA	NA	NA	NA	NA	NA	NA
chr3	87525578	87525578	1	+	27049	Etv3	NM_001083318	182	183	159	171	178	191	-17.5	2
chr3	87525607	87525607	1	+	27049	Etv3	NM_001286844	153	154	130	142	149	162	-17.5	2
chr3	87618751	87618751	1	+	213498	Arhgef11	NM_001003912	229	NA	NA	NA	NA	NA	NA	NA
chr3	87687814	87687814	1	+	213498	Arhgef11	NM_001003912	NA	NA	NA	NA	NA	NA	NA	NA
chr3	87697345	87697345	1	+	213498	Arhgef11	NM_001003912	NA	NA	NA	NA	NA	NA	NA	NA
chr3	87729485	87729485	1	+	213498	Arhgef11	NM_001003912	NA	NA	NA	NA	NA	NA	NA	NA
chr3	87796951	87796951	1	+	23920	Insrr	NM_011832	NA	NA	NA	NA	NA	NA	NA	NA
chr3	87846755	87846755	1	+	27371	Sh2d2a	NM_001025571	NA	NA	NA	NA	NA	NA	NA	NA
chr3	87906321	87906321	1	+	15191	Hdgf	NM_008231	129	122	NA	NA	133	149	NA	15.5
chr3	87919506	87919506	1	+	67707	Mrpl24	NM_026591	NA	NA	NA	NA	NA	NA	NA	NA
chr3	87919544	87919544	1	+	67707	Mrpl24	NM_026591	NA	240	NA	NA	NA	NA	NA	NA
chr3	87919545	87919545	1	+	67707	Mrpl24	NM_026591	NA	239	NA	NA	NA	NA	NA	NA
chr3	87921741	87921741	1	+	67707	Mrpl24	NM_026591	NA	NA	NA	NA	NA	NA	NA	NA
chr3	87930314	87930314	1	+	229504	Isg20l2	NM_177663	77	87	NA	127	NA	61	45	-21
chr3	87948693	87948693	1	+	12904	Crabp2	NM_007759	NA	NA	NA	NA	NA	NA	NA	NA
chr3	87971093	87971093	1	+	18008	Nes	NM_016701	NA	NA	NA	NA	NA	NA	NA	NA
chr3	88043106	88043106	1	+	66614	Gpatch4	NM_025663	NA	NA	120	226	NA	NA	NA	NA
chr3	88082051	88082051	1	+	404710	Iqgap3	NM_001033484	NA	NA	NA	NA	NA	NA	NA	NA
chr3	88142372	88142372	1	+	17261	Mef2d	NM_133665	133	139	143	NA	NA	NA	7	NA
chr3	88206813	88206813	1	+	character(0)	NA	NA	NA	NA	NA	NA	NA	NA	NA	NA
chr3	88214485	88214485	1	+	character(0)	NA	NA	NA	NA	NA	NA	NA	NA	NA	NA
chr3	88215171	88215171	1	+	100526540	Mir3093	NR_037276	NA	NA	NA	NA	NA	NA	NA	NA
chr3	88215598	88215598	1	+	387133	Mir9-1	NR_029817	104	NA	NA	NA	NA	NA	NA	NA
chr3	88297135	88297135	1	+	12462	Cct3	NM_009836	103	NA	NA	NA	NA	134	NA	31
chr3	88325023	88325023	1	+	56700	Glmp	NM_020003	NA	NA	147	NA	NA	NA	NA	NA
chr3	88328339	88328339	1	+	character(0)	NA	NA	NA	NA	NA	NA	NA	NA	NA	NA
chr3	88336260	88336260	1	+	229512	Smg5	NM_178246	168	134	151	164	162	172	6.5	16
chr3	88364589	88364589	1	+	68957	Paqr6	NM_198410	NA	NA	NA	NA	NA	NA	NA	NA
chr3	88365028	88365028	1	+	68957	Paqr6	NM_198410	NA	NA	NA	NA	NA	NA	NA	NA
chr3	88532395	88532395	1	+	72640	Mex3a	NM_001029890	NA	NA	NA	NA	NA	NA	NA	NA
chr3	88553716	88553716	1	+	94232	Ubqln4	NM_033526	167	189	NA	NA	NA	NA	NA	NA
chr3	88556657	88556657	1	+	94232	Ubqln4	NM_033526	NA	NA	NA	NA	NA	NA	NA	NA
chr3	88579641	88579641	1	+	66256	Ssr2	NM_025448	110	180	58	NA	NA	NA	-87	NA
chr3	88579671	88579671	1	+	66256	Ssr2	NM_025448	80	150	28	NA	NA	NA	-87	NA
chr3	88616207	88616207	1	+	16800	Arhgef2	NM_001198912	NA	NA	NA	NA	NA	NA	NA	NA
chr3	88621106	88621106	1	+	16800	Arhgef2	NM_008487	NA	NA	NA	130	NA	67	NA	NA
chr3	88621394	88621394	1	+	16800	Arhgef2	NM_001198913	NA	145	NA	NA	NA	7	NA	-138
chr3	88629497	88629497	1	+	16800	Arhgef2	NM_001198912	NA	NA	NA	NA	NA	NA	NA	NA
chr3	88632918	88632918	1	+	16800	Arhgef2	NM_001198913	NA	NA	NA	NA	NA	NA	NA	NA
chr3	88685794	88685794	1	+	74200	2810403A07Rik	NM_028814	142	167	140	NA	162	NA	-14.5	7.5
chr3	88716854	88716854	1	+	19769	Rit1	NM_009069	158	NA	NA	148	140	248	-10	36
chr3	88775213	88775213	1	+	character(0)	NA	NA	NA	NA	NA	NA	NA	NA	NA	NA
chr3	88775239	88775239	1	+	100302730	5830417I10Rik	NR_028359	NA	NA	NA	NA	NA	NA	NA	NA
chr3	88776984	88776984	1	+	100302730	5830417I10Rik	NM_027389	NA	NA	NA	NA	NA	NA	NA	NA
chr3	88811427	88811427	1	+	100302730	5830417I10Rik	NR_028359	NA	NA	NA	NA	NA	NA	NA	NA
chr3	88835228	88835228	1	+	76022	Gon4l	NM_027389	NA	NA	NA	NA	NA	NA	NA	NA
chr3	88835231	88835231	1	+	76022	Gon4l	NM_027389	NA	NA	NA	NA	NA	NA	NA	NA
chr3	88836990	88836990	1	+	76022	Gon4l	NM_027389	NA	NA	NA	NA	NA	NA	NA	NA
chr3	88846388	88846388	1	+	76022	Gon4l	NM_001242372	NA	NA	NA	NA	NA	NA	NA	NA
chr3	88855626	88855626	1	+	76022	Gon4l	NM_001242372	NA	NA	NA	NA	NA	NA	NA	NA
chr3	88950364	88950364	1	+	192195	Ash1l	NM_138679	89	NA	43	52	91	NA	-41.5	2
chr3	88965812	88965812	1	+	192195	Ash1l	NM_138679	NA	NA	NA	NA	NA	NA	NA	NA
chr3	89061807	89061807	1	+	character(0)	NA	NA	NA	NA	NA	NA	NA	NA	NA	NA
chr3	89136142	89136142	1	+	18770	Pklr	NM_013631	NA	NA	183	NA	NA	NA	NA	NA
chr3	89136623	89136623	1	+	18770	Pklr	NM_001099779	236	149	NA	78	NA	156	-114.5	-36.5
chr3	89164795	89164795	1	+	12748	Clk2	NM_007712	NA	NA	NA	NA	NA	NA	NA	NA
chr3	89172165	89172165	1	+	12748	Clk2	NM_001163432	NA	NA	NA	NA	NA	NA	NA	NA
chr3	89177391	89177391	1	+	24045	Scamp3	NM_011886	240	239	245	250	NA	249	8	9.5
chr3	89183225	89183225	1	+	68521	Fam189b	NM_001014995	NA	33	NA	NA	NA	NA	NA	NA
chr3	89202925	89202925	1	+	14466	Gba	NM_008094	NA	NA	NA	NA	NA	NA	NA	NA
chr3	89210425	89210425	1	+	character(0)	NA	NA	NA	NA	NA	NA	NA	NA	NA	NA
chr3	89215187	89215187	1	+	21827	Thbs3	NM_013691	NA	NA	NA	NA	NA	NA	NA	NA
chr3	89229056	89229056	1	+	17829	Muc1	NM_013605	NA	NA	NA	NA	NA	NA	NA	NA
chr3	89246438	89246438	1	+	66059	Krtcap2	NM_025327	77	98	86	169	NA	158	40	70.5
chr3	89246473	89246473	1	+	66059	Krtcap2	NM_001310625	42	63	51	134	NA	123	40	70.5
chr3	89266461	89266461	1	+	68563	Dpm3	NM_026767	NA	NA	NA	208	NA	NA	NA	NA
chr3	89266734	89266734	1	+	character(0)	NA	NA	NA	202	NA	NA	NA	174	NA	-28
chr3	89315439	89315439	1	+	character(0)	NA	NA	NA	NA	NA	NA	NA	NA	NA	NA
chr3	89337850	89337850	1	+	character(0)	NA	NA	98	110	244	73	53	NA	54.5	-51
chr3	89391864	89391864	1	+	545539	Gm15417	NR_040403	NA	202	NA	NA	NA	NA	NA	NA
chr3	89394290	89394290	1	+	545539	Gm15417	NR_040404	97	223	NA	NA	NA	105	NA	-55
chr3	89418551	89418551	1	+	20416	Shc1	NM_011368	NA	NA	NA	119	NA	NA	NA	NA
chr3	89421621	89421621	1	+	20416	Shc1	NM_001113331	123	101	186	98	NA	NA	30	NA
chr3	89430214	89430214	1	+	68911	Pygo2	NM_001293768	NA	NA	NA	NA	NA	NA	NA	NA
chr3	89430740	89430740	1	+	68911	Pygo2	NM_001293767	11	NA	115	NA	26	NA	104	15
chr3	89430837	89430837	1	+	68911	Pygo2	NM_026869	146	NA	18	NA	NA	NA	-128	NA
chr3	89431020	89431020	1	+	68911	Pygo2	NM_001293766	NA	NA	NA	NA	NA	NA	NA	NA
chr3	89436704	89436704	1	+	229534	Pbxip1	NM_146131	156	NA	NA	NA	NA	NA	NA	NA
chr3	89454541	89454541	1	+	68603	Pmvk	NM_001310640	NA	NA	NA	NA	NA	NA	NA	NA
chr3	89459118	89459118	1	+	68603	Pmvk	NM_026784	196	NA	194	NA	NA	NA	-2	NA
chr3	89459571	89459571	1	+	68603	Pmvk	NM_027348	NA	NA	NA	NA	NA	NA	NA	NA
chr3	89520164	89520164	1	+	140493	Kcnn3	NM_080466	17	NA	NA	NA	NA	NA	NA	NA
chr3	89662633	89662633	1	+	140493	Kcnn3	NM_080466	NA	NA	NA	NA	NA	NA	NA	NA
chr3	89715022	89715022	1	+	character(0)	NA	NA	152	132	NA	NA	NA	172	NA	30
chr3	89730718	89730718	1	+	56417	Adar	NM_019655	185	168	194	169	NA	NA	5	NA
chr3	89773609	89773609	1	+	70093	Ube2q1	NM_027315	117	74	191	197	60	NA	98.5	-35.5
chr3	89831370	89831370	1	+	214547	She	NM_172530	NA	NA	NA	NA	NA	NA	NA	NA
chr3	89998760	89998760	1	+	100503469	Gm19710	NR_045749	91	102	88	98	123	92	-3.5	11
chr3	90051636	90051636	1	+	99650	4933434E20Rik	NM_001287087	NA	NA	NA	NA	NA	NA	NA	NA
chr3	90052802	90052802	1	+	99650	4933434E20Rik	NM_027500	92	NA	241	5	NA	141	31	49
chr3	90061846	90061846	1	+	character(0)	NA	NA	NA	NA	NA	NA	NA	NA	NA	NA
chr3	90062796	90062796	1	+	73545	1700094D03Rik	NM_028567	NA	NA	NA	NA	NA	NA	NA	NA
chr3	90070020	90070020	1	+	100124481	Mir190b	NR_030543	NA	NA	NA	NA	NA	NA	NA	NA
chr3	90072651	90072651	1	+	59069	Tpm3	NM_001293748	NA	NA	NA	NA	NA	NA	NA	NA
chr3	90079521	90079521	1	+	59069	Tpm3	NM_001293749	NA	NA	NA	243	228	NA	NA	NA
chr3	90104132	90104132	1	+	77595	Nup210l	NM_029937	NA	NA	NA	NA	NA	NA	NA	NA
chr3	90213715	90213715	1	+	68328	Rab13	NM_001293741	143	NA	NA	NA	NA	NA	NA	NA
chr3	90220784	90220784	1	+	68328	Rab13	NM_026677	121	68	101	NA	NA	NA	6.5	NA
chr3	90231597	90231597	1	+	23922	Jtb	NM_206924	214	226	242	215	NA	NA	8.5	NA
chr3	90248192	90248192	1	+	30791	Slc39a1	NM_013901	107	NA	NA	NA	33	249	NA	34
chr3	90254281	90254281	1	+	74343	Crtc2	NM_028881	191	164	NA	159	201	237	-18.5	41.5
chr3	90258388	90258388	1	+	74343	Crtc2	NM_028881	108	135	121	NA	NA	NA	-0.5	NA
chr3	90258465	90258465	1	+	74343	Crtc2	NM_028881	31	58	44	NA	NA	NA	-0.5	NA
chr3	90262451	90262451	1	+	74343	Crtc2	NM_028881	NA	NA	NA	NA	NA	NA	NA	NA
chr3	90266514	90266514	1	+	229541	Dennd4b	NM_201407	NA	NA	NA	NA	NA	NA	NA	NA
chr3	90267413	90267413	1	+	229541	Dennd4b	NM_201407	NA	NA	NA	NA	NA	NA	NA	NA
chr3	90270149	90270149	1	+	102465612	Mir7012	NR_105979	NA	NA	NA	NA	NA	NA	NA	NA
chr3	90293184	90293184	1	+	229542	Gatad2b	NM_139304	134	NA	142	174	NA	NA	24	NA
chr3	90341029	90341029	1	+	character(0)	NA	NA	NA	NA	NA	NA	NA	NA	NA	NA
chr3	90341656	90341656	1	+	229542	Gatad2b	NM_139304	NA	NA	NA	NA	NA	NA	NA	NA
chr3	90476201	90476201	1	+	67781	Ilf2	NM_026374	97	103	NA	78	NA	NA	-22	NA
chr3	90514435	90514435	1	+	20196	S100a13	NM_009113	136	145	NA	127	91	128	-13.5	-31
chr3	90526849	90526849	1	+	66166	S100a14	NM_025393	NA	NA	NA	NA	NA	NA	NA	NA
chr3	90537376	90537376	1	+	67860	S100a16	NM_026416	35	69	44	109	48	96	24.5	20
chr3	90541223	90541223	1	+	67860	S100a16	NM_026416	NA	NA	NA	NA	NA	NA	NA	NA
chr3	90590247	90590247	1	+	628324	S100a2	NM_001195760	NA	NA	NA	NA	NA	NA	NA	NA
chr3	90600215	90600215	1	+	20197	S100a3	NM_011310	NA	NA	NA	NA	NA	NA	NA	NA
chr3	90603770	90603770	1	+	20198	S100a4	NM_011311	70	NA	NA	NA	NA	NA	NA	NA
chr3	90608522	90608522	1	+	20199	S100a5	NM_011312	NA	NA	NA	NA	NA	NA	NA	NA
chr3	90612894	90612894	1	+	20200	S100a6	NM_011313	NA	NA	80	35	NA	NA	NA	NA
chr3	90654302	90654302	1	+	381493	S100a7a	NM_199422	NA	NA	NA	NA	NA	NA	NA	NA
chr3	90669071	90669071	1	+	20201	S100a8	NM_013650	NA	NA	NA	140	NA	107	NA	NA
chr3	90726906	90726906	1	+	384997	Pglyrp4	NM_207263	NA	NA	NA	NA	NA	36	NA	NA
chr3	91071662	91071662	1	+	619677	4930529C04Rik	NR_033593	NA	NA	NA	NA	NA	NA	NA	NA
chr3	92014583	92014583	1	+	242100	Pglyrp3	NM_207247	NA	NA	NA	NA	NA	NA	NA	NA
chr3	92170221	92170221	1	+	character(0)	NA	NA	NA	NA	NA	NA	NA	NA	NA	NA
chr3	92215835	92215835	1	+	20755	Sprr2a1	NM_011468	NA	NA	NA	NA	NA	NA	NA	NA
chr3	92219092	92219092	1	+	character(0)	NA	NA	NA	NA	NA	NA	NA	NA	NA	NA
chr3	92250647	92250647	1	+	20755	Sprr2a1	NM_011468	NA	NA	NA	NA	NA	NA	NA	NA
chr3	92253905	92253905	1	+	character(0)	NA	NA	NA	NA	NA	NA	NA	NA	NA	NA
chr3	92285304	92285304	1	+	100042514	Sprr2a3	NM_001309382	NA	NA	NA	NA	NA	NA	NA	NA
chr3	92316705	92316705	1	+	20756	Sprr2b	NM_011469	NA	NA	NA	NA	NA	NA	NA	NA
chr3	92317449	92317449	1	+	character(0)	NA	NA	NA	NA	NA	NA	NA	NA	NA	NA
chr3	92339140	92339140	1	+	20758	Sprr2d	NM_011470	NA	NA	NA	NA	NA	NA	NA	NA
chr3	92340254	92340254	1	+	character(0)	NA	NA	NA	NA	NA	NA	NA	107	NA	NA
chr3	92352143	92352143	1	+	20759	Sprr2e	NM_011471	NA	NA	NA	NA	NA	NA	NA	NA
chr3	92352864	92352864	1	+	character(0)	NA	NA	NA	NA	NA	NA	NA	NA	NA	NA
chr3	92365187	92365187	1	+	20760	Sprr2f	NM_011472	NA	NA	NA	NA	NA	NA	NA	NA
chr3	92365896	92365896	1	+	character(0)	NA	NA	NA	NA	NA	NA	NA	190	NA	NA
chr3	92373915	92373915	1	+	20761	Sprr2g	NR_003548	NA	NA	NA	NA	NA	NA	NA	NA
chr3	92385685	92385685	1	+	20762	Sprr2h	NM_011474	NA	NA	NA	NA	NA	NA	NA	NA
chr3	92386632	92386632	1	+	character(0)	NA	NA	NA	NA	NA	NA	NA	NA	NA	NA
chr3	92407991	92407991	1	+	20763	Sprr2i	NM_011475	NA	NA	NA	NA	NA	NA	NA	NA
chr3	92408716	92408716	1	+	character(0)	NA	NA	NA	NA	NA	NA	NA	NA	NA	NA
chr3	92418087	92418087	1	+	20764	Sprr2j-ps	NR_003185	NA	NA	NA	NA	NA	NA	NA	NA
chr3	92432582	92432582	1	+	20765	Sprr2k	NM_011477	NA	NA	NA	NA	NA	NA	NA	NA
chr3	92433345	92433345	1	+	character(0)	NA	NA	NA	NA	NA	NA	NA	NA	NA	NA
chr3	92679247	92679247	1	+	73719	Lce1c	NM_028622	52	NA	NA	NA	NA	NA	NA	NA
chr3	92680268	92680268	1	+	character(0)	NA	NA	NA	NA	NA	NA	NA	NA	NA	NA
chr3	92932979	92932979	1	+	66344	Lce3b	NM_025501	NA	NA	NA	NA	NA	NA	NA	NA
chr3	92933600	92933600	1	+	character(0)	NA	NA	NA	NA	206	214	NA	NA	NA	NA
chr3	92944486	92944486	1	+	94060	Lce3c	NM_033175	NA	NA	NA	173	NA	NA	NA	NA
chr3	92945234	92945234	1	+	character(0)	NA	NA	NA	NA	NA	NA	NA	NA	NA	NA
chr3	92957390	92957390	1	+	630994	Lce3d	NM_001270426	NA	NA	NA	NA	NA	NA	NA	NA
chr3	92958080	92958080	1	+	character(0)	NA	NA	NA	NA	NA	NA	NA	NA	NA	NA
chr3	92967061	92967061	1	+	69514	Lce3e	NM_001254725	NA	78	NA	NA	NA	NA	NA	NA
chr3	92967739	92967739	1	+	character(0)	NA	NA	NA	NA	NA	NA	NA	NA	NA	NA
chr3	92992226	92992226	1	+	69520	Lce3f	NM_001018079	NA	NA	NA	NA	137	NA	NA	NA
chr3	92992874	92992874	1	+	character(0)	NA	NA	NA	NA	NA	NA	NA	NA	NA	NA
chr3	93068823	93068823	1	+	229571	Gm4858	NM_001034860	NA	NA	NA	NA	NA	NA	NA	NA
chr3	93073521	93073521	1	+	229571	Gm4858	NM_001177694	NA	NA	NA	NA	NA	NA	NA	NA
chr3	93144787	93144787	1	+	381457	Crnn	NM_001081200	237	NA	NA	NA	NA	NA	NA	NA
chr3	93197273	93197273	1	+	229574	Flg2	NM_001013804	NA	NA	NA	NA	NA	NA	NA	NA
chr3	93277568	93277568	1	+	character(0)	NA	NA	NA	NA	NA	NA	NA	NA	NA	NA
chr3	93319749	93319749	1	+	68723	Hrnr	NM_133698	NA	NA	NA	NA	NA	NA	NA	NA
chr3	93393699	93393699	1	+	20129	Rptn	NM_009100	NA	NA	NA	NA	NA	NA	NA	NA
chr3	93428491	93428491	1	+	100628630	Mir5124a	NR_039585	NA	NA	NA	NA	NA	NA	NA	NA
chr3	93442330	93442330	1	+	99681	Tchh	NM_001163098	NA	NA	NA	NA	NA	NA	NA	NA
chr3	93468754	93468754	1	+	71325	Tchhl1	NM_027762	NA	17	NA	NA	NA	NA	NA	NA
chr3	93520496	93520496	1	+	20195	S100a11	NM_016740	89	159	91	83	143	NA	-37	19
chr3	93555117	93555117	1	+	20194	S100a10	NM_009112	139	147	133	147	158	94	-3	-17
chr3	93796398	93796398	1	+	399675	Tdpoz4	NM_207272	NA	NA	NA	NA	NA	NA	NA	NA
chr3	93826020	93826020	1	+	399674	Tdpoz3	NM_207271	NA	NA	NA	NA	NA	NA	NA	NA
chr3	94310132	94310132	1	+	75778	Them4	NM_029431	118	106	100	102	NA	NA	-11	NA
chr3	94342099	94342099	1	+	66198	Them5	NM_025416	189	191	NA	20	NA	NA	-170	NA
chr3	94343255	94343255	1	+	66198	Them5	NM_025416	NA	NA	NA	NA	NA	NA	NA	NA
chr3	94362444	94362444	1	+	271944	C2cd4d	NM_001136117	NA	NA	NA	NA	NA	NA	NA	NA
chr3	94363429	94363429	1	+	character(0)	NA	NA	60	212	30	75	189	225	-83.5	71
chr3	94372794	94372794	1	+	19885	Rorc	NM_011281	NA	183	NA	195	NA	197	12	14
chr3	94377432	94377432	1	+	19885	Rorc	NM_001293734	NA	NA	NA	NA	NA	NA	NA	NA
chr3	94399219	94399219	1	+	320747	Lingo4	NM_177250	242	NA	NA	236	NA	NA	-6	NA
chr3	94413296	94413296	1	+	72634	Tdrkh	NM_028307	96	106	NA	170	NA	127	69	26
chr3	94413318	94413318	1	+	72634	Tdrkh	NM_028307	74	84	NA	148	NA	105	69	26
chr3	94432414	94432414	1	+	character(0)	NA	NA	NA	NA	NA	NA	NA	NA	NA	NA
chr3	94443336	94443336	1	+	78523	Mrpl9	NM_030116	124	123	112	34	NA	112	-50.5	-11.5
chr3	94478295	94478295	1	+	78784	Celf3	NM_001289616	61	NA	NA	NA	NA	NA	NA	NA
chr3	94478549	94478549	1	+	78784	Celf3	NM_172434	125	NA	NA	NA	NA	NA	NA	NA
chr3	94482722	94482722	1	+	78784	Celf3	NR_110353	NA	NA	NA	NA	NA	NA	NA	NA
chr3	94484327	94484327	1	+	78784	Celf3	NM_001289613	NA	NA	NA	NA	NA	NA	NA	NA
chr3	94658965	94658965	1	+	character(0)	NA	NA	NA	NA	NA	NA	NA	NA	NA	NA
chr3	94693573	94693573	1	+	20342	Selenbp2	NM_019414	161	NA	NA	23	NA	NA	-138	NA
chr3	94837567	94837567	1	+	229584	Pogz	NM_172683	NA	NA	NA	3	NA	NA	NA	NA
chr3	94859529	94859529	1	+	character(0)	NA	NA	NA	NA	NA	NA	NA	NA	NA	NA
chr3	94933083	94933083	1	+	20341	Selenbp1	NM_009150	NA	NA	106	NA	NA	NA	NA	NA
chr3	94954135	94954135	1	+	53970	Rfx5	NM_017395	NA	198	NA	206	NA	218	8	20
chr3	94954170	94954170	1	+	53970	Rfx5	NM_017395	NA	163	236	171	NA	183	40.5	20
chr3	94955015	94955015	1	+	53970	Rfx5	NM_017395	NA	NA	NA	NA	NA	NA	NA	NA
chr3	94974731	94974731	1	+	107650	Pi4kb	NM_175356	103	91	88	104	NA	NA	-1	NA
chr3	94974940	94974940	1	+	character(0)	NA	NA	115	115	125	139	NA	NA	17	NA
chr3	95004168	95004168	1	+	102465613	Mir7013	NR_105980	NA	NA	NA	NA	NA	NA	NA	NA
chr3	95111042	95111042	1	+	21427	Vps72	NM_009336	131	119	134	143	NA	113	13.5	-12
chr3	95124514	95124514	1	+	50874	Tmod4	NM_016712	NA	NA	NA	NA	NA	NA	NA	NA
chr3	95134088	95134088	1	+	217779	Lysmd1	NM_153121	NA	NA	NA	NA	NA	NA	NA	NA
chr3	95160420	95160420	1	+	20360	Sema6c	NR_073549	155	155	NA	129	140	NA	-26	-15
chr3	95164306	95164306	1	+	20360	Sema6c	NM_001272024	NA	NA	NA	NA	NA	NA	NA	NA
chr3	95164339	95164339	1	+	20360	Sema6c	NM_011351	NA	NA	NA	NA	NA	NA	NA	NA
chr3	95217457	95217457	1	+	100504029	Gm16740	NR_108026	75	46	160	NA	NA	NA	99.5	NA
chr3	95228424	95228424	1	+	57912	Cdc42se1	NM_172395	NA	150	NA	NA	NA	NA	NA	NA
chr3	95228943	95228943	1	+	57912	Cdc42se1	NM_001038708	NA	140	NA	NA	NA	136	NA	-4
chr3	95281846	95281846	1	+	75007	Mindy1	NM_133858	186	NA	164	247	NA	NA	19.5	NA
chr3	95282920	95282920	1	+	75007	Mindy1	NM_133858	NA	248	NA	NA	NA	NA	NA	NA
chr3	95283363	95283363	1	+	character(0)	NA	NA	NA	NA	NA	NA	NA	NA	NA	NA
chr3	95291986	95291986	1	+	75007	Mindy1	NM_199475	NA	NA	NA	NA	NA	NA	NA	NA
chr3	95315190	95315190	1	+	76893	Cers2	NM_029789	168	193	9	174	174	157	-89	-15
chr3	95318830	95318830	1	+	76893	Cers2	NM_001320492	143	91	NA	195	NA	123	78	6
chr3	95320942	95320942	1	+	76893	Cers2	NM_001320492	NA	NA	NA	NA	NA	NA	NA	NA
chr3	95427349	95427349	1	+	100043305	Gm4349	NR_033637	NA	NA	NA	NA	NA	NA	NA	NA
chr3	95427671	95427671	1	+	100043305	Gm4349	NR_033637	NA	NA	NA	NA	NA	NA	NA	NA
chr3	95428554	95428554	1	+	100043305	Gm4349	NR_033637	NA	NA	NA	NA	NA	NA	NA	NA
chr3	95434390	95434390	1	+	11863	Arnt	NM_001037737	NA	244	NA	NA	NA	NA	NA	NA
chr3	95466288	95466288	1	+	11863	Arnt	NM_001037737	NA	NA	NA	NA	NA	NA	NA	NA
chr3	95489405	95489405	1	+	11863	Arnt	NM_009709	NA	NA	NA	NA	NA	NA	NA	NA
chr3	95499210	95499210	1	+	13038	Ctsk	NM_007802	NA	NA	NA	NA	NA	NA	NA	NA
chr3	95526786	95526786	1	+	13040	Ctss	NM_021281	NA	NA	NA	NA	NA	NA	NA	NA
chr3	95559677	95559677	1	+	67981	Hormad1	NM_001289537	NA	NA	NA	NA	NA	NA	NA	NA
chr3	95588934	95588934	1	+	229593	Golph3l	NM_001177670	NA	NA	NA	NA	NA	NA	NA	NA
chr3	95624980	95624980	1	+	56205	Ensa	NM_001026212	126	113	NA	NA	NA	129	NA	9.5
chr3	95658721	95658721	1	+	17210	Mcl1	NM_008562	NA	226	53	172	NA	NA	-113.5	NA
chr3	95662976	95662976	1	+	character(0)	NA	NA	NA	NA	NA	NA	NA	NA	NA	NA
chr3	95871522	95871522	1	+	100042889	C920021L13Rik	NR_040446	NA	NA	NA	231	NA	NA	NA	NA
chr3	95893921	95893921	1	+	226548	Aph1a	NM_146134	210	87	NA	NA	NA	NA	NA	NA
chr3	95896366	95896366	1	+	character(0)	NA	NA	NA	NA	NA	NA	NA	NA	NA	NA
chr3	95929257	95929257	1	+	66471	Anp32e	NM_023210	190	NA	NA	NA	NA	NA	NA	NA
chr3	95985510	95985510	1	+	668224	Gm9054	NR_045872	NA	NA	NA	NA	NA	NA	NA	NA
chr3	96104527	96104527	1	+	229603	Otud7b	NM_001025613	184	131	151	NA	NA	NA	-6.5	NA
chr3	96105292	96105292	1	+	229603	Otud7b	NM_001025614	NA	NA	NA	NA	NA	NA	NA	NA
chr3	96161970	96161970	1	+	194126	Mtmr11	NM_181409	NA	NA	NA	125	NA	NA	NA	NA
chr3	96172506	96172506	1	+	107701	Sf3b4	NM_153053	NA	NA	NA	NA	NA	175	NA	NA
chr3	96181227	96181227	1	+	64051	Sv2a	NM_022030	97	NA	NA	NA	NA	NA	NA	NA
chr3	96219916	96219916	1	+	621893	Hist2h2ab	NM_178213	NA	NA	NA	NA	NA	NA	NA	NA
chr3	96221072	96221072	1	+	319190	Hist2h2be	NM_178214	NA	NA	138	NA	NA	NA	NA	NA
chr3	96245457	96245457	1	+	15077	Hist2h3c1	NM_054045	NA	NA	NA	NA	NA	NA	NA	NA
chr3	96268654	96268654	1	+	319154	Hist2h3b	NM_178215	NA	NA	NA	NA	NA	NA	NA	NA
chr3	96269700	96269700	1	+	319189	Hist2h2bb	NM_175666	NA	NA	NA	NA	NA	NA	NA	NA
chr3	96311254	96311254	1	+	character(0)	NA	NA	NA	NA	NA	NA	NA	NA	NA	NA
chr3	96322074	96322074	1	+	character(0)	NA	NA	NA	NA	NA	NA	NA	NA	NA	NA
chr3	96332740	96332740	1	+	character(0)	NA	NA	NA	NA	NA	NA	NA	NA	NA	NA
chr3	96334971	96334971	1	+	character(0)	NA	NA	NA	NA	NA	NA	NA	NA	NA	NA
chr3	96345287	96345287	1	+	character(0)	NA	NA	NA	NA	NA	NA	NA	NA	NA	NA
chr3	96346675	96346675	1	+	character(0)	NA	NA	NA	NA	NA	NA	NA	NA	NA	NA
chr3	96349927	96349927	1	+	character(0)	NA	NA	NA	NA	NA	NA	NA	NA	NA	NA
chr3	96377033	96377033	1	+	character(0)	NA	NA	NA	NA	NA	NA	NA	NA	NA	NA
chr3	96382911	96382911	1	+	character(0)	NA	NA	NA	NA	NA	NA	NA	NA	NA	NA
chr3	96402218	96402218	1	+	character(0)	NA	NA	NA	NA	NA	NA	NA	NA	NA	NA
chr3	96410069	96410069	1	+	character(0)	NA	NA	NA	235	NA	NA	NA	NA	NA	NA
chr3	96428235	96428235	1	+	character(0)	NA	NA	NA	NA	NA	NA	NA	NA	NA	NA
chr3	96435972	96435972	1	+	character(0)	NA	NA	NA	NA	NA	NA	NA	NA	NA	NA
chr3	96451425	96451425	1	+	character(0)	NA	NA	NA	NA	NA	NA	NA	NA	NA	NA
chr3	96452495	96452495	1	+	character(0)	NA	NA	NA	NA	NA	NA	NA	NA	NA	NA
chr3	96479391	96479391	1	+	character(0)	NA	NA	NA	NA	NA	NA	NA	NA	NA	NA
chr3	96497781	96497781	1	+	character(0)	NA	NA	NA	NA	NA	NA	NA	NA	NA	NA
chr3	96525185	96525185	1	+	69585	Hfe2	NM_027126	44	NA	NA	NA	NA	NA	NA	NA
chr3	96557957	96557957	1	+	56338	Txnip	NM_001009935	NA	NA	NA	NA	NA	NA	NA	NA
chr3	96576984	96576984	1	+	character(0)	NA	NA	NA	NA	NA	NA	NA	NA	NA	NA
chr3	96596636	96596636	1	+	545554	Ankrd34a	NM_001024851	NA	NA	NA	NA	NA	NA	NA	NA
chr3	96597482	96597482	1	+	character(0)	NA	NA	NA	NA	NA	NA	NA	NA	NA	NA
chr3	96601133	96601133	1	+	280411	Lix1l	NM_001163170	54	86	NA	184	NA	NA	114	NA
chr3	96629928	96629928	1	+	60365	Rbm8a	NM_025875	74	NA	NA	NA	NA	NA	NA	NA
chr3	96635357	96635357	1	+	18632	Pex11b	NM_001162388	NA	145	NA	158	NA	157	13	12
chr3	96635430	96635430	1	+	18632	Pex11b	NM_011069	NA	72	NA	85	NA	84	13	12
chr3	96635847	96635847	1	+	18632	Pex11b	NM_001162388	126	NA	NA	NA	NA	NA	NA	NA
chr3	96645584	96645584	1	+	213119	Itga10	NM_001302471	NA	NA	NA	NA	NA	NA	NA	NA
chr3	96670131	96670131	1	+	213121	Ankrd35	NM_001081139	NA	NA	NA	NA	43	NA	NA	NA
chr3	96696375	96696375	1	+	229615	Pias3	NM_146135	NA	NA	175	NA	NA	NA	NA	NA
chr3	96697076	96697076	1	+	229615	Pias3	NM_018812	163	180	197	210	177	170	32	2
chr3	96727611	96727611	1	+	67845	Rnf115	NM_026406	NA	44	NA	76	NA	NA	32	NA
chr3	96830065	96830065	1	+	59020	Pdzk1	NM_021517	NA	141	183	166	NA	NA	33.5	NA
chr3	96832674	96832674	1	+	59020	Pdzk1	NM_021517	NA	NA	NA	NA	NA	NA	NA	NA
chr3	97032402	97032402	1	+	14613	Gja5	NM_001271628	NA	NA	NA	NA	NA	NA	NA	NA
chr3	97050629	97050629	1	+	character(0)	NA	NA	NA	NA	NA	NA	NA	NA	NA	NA
chr3	97158085	97158085	1	+	character(0)	NA	NA	NA	NA	NA	NA	NA	NA	NA	NA
chr3	97158777	97158777	1	+	66659	Acp6	NM_019800	124	123	106	137	NA	91	-2	-32.5
chr3	97173581	97173581	1	+	66659	Acp6	NM_019800	NA	NA	NA	NA	NA	NA	NA	NA
chr3	97628804	97628804	1	+	14263	Fmo5	NM_001161763	216	123	163	NA	NA	NA	-6.5	NA
chr3	97628838	97628838	1	+	14263	Fmo5	NM_001161765	182	89	129	NA	NA	NA	-6.5	NA
chr3	97658212	97658212	1	+	108097	Prkab2	NM_182997	175	182	219	199	243	200	30.5	43
chr3	97666530	97666530	1	+	108097	Prkab2	NM_182997	NA	NA	NA	NA	NA	NA	NA	NA
chr3	97667340	97667340	1	+	108097	Prkab2	NM_182997	NA	NA	NA	NA	NA	NA	NA	NA
chr3	97681459	97681459	1	+	character(0)	NA	NA	NA	NA	NA	NA	NA	NA	NA	NA
chr3	97730529	97730529	1	+	character(0)	NA	NA	NA	NA	NA	NA	NA	NA	NA	NA
chr3	97901227	97901227	1	+	20333	Sec22b	NM_011342	130	134	149	104	NA	136	-5.5	4
chr3	97930173	97930173	1	+	433632	Gm5544	NM_001033779	NA	NA	NA	NA	NA	NA	NA	NA
chr3	98013538	98013538	1	+	18129	Notch2	NM_010928	161	186	150	182	181	NA	-7.5	7.5
chr3	98160634	98160634	1	+	71078	Adam30	NM_027665	NA	NA	NA	NA	NA	NA	NA	NA
chr3	98222156	98222156	1	+	67709	Reg4	NM_026328	NA	NA	NA	NA	NA	NA	NA	NA
chr3	98280431	98280431	1	+	15360	Hmgcs2	NM_008256	192	NA	NA	224	NA	168	32	-24
chr3	98382481	98382481	1	+	242109	Zfp697	NM_172863	210	NA	181	190	NA	NA	-24.5	NA
chr3	99049822	99049822	1	+	102634753	Gm12440	NR_110516	NA	NA	NA	NA	NA	NA	NA	NA
chr3	99141090	99141090	1	+	70560	Wars2	NM_027462	141	139	152	130	177	148	1	22.5
chr3	99253760	99253760	1	+	21384	Tbx15	NM_009323	211	NA	NA	181	123	NA	-30	-88
chr3	99885417	99885417	1	+	74362	Spag17	NM_028892	NA	NA	NA	NA	NA	NA	NA	NA
chr3	100162463	100162463	1	+	14547	Gdap2	NM_010269	4	9	15	NA	4	NA	8.5	-2.5
chr3	100194490	100194490	1	+	14547	Gdap2	NR_104341	NA	NA	NA	NA	NA	NA	NA	NA
chr3	100426405	100426405	1	+	73806	4930406D18Rik	NR_040543	NA	NA	NA	NA	NA	NA	NA	NA
chr3	100825459	100825459	1	+	242122	Vtcn1	NM_178594	NA	NA	NA	NA	NA	NA	NA	NA
chr3	100922493	100922493	1	+	229644	Trim45	NM_194343	67	73	45	51	98	82	-22	20
chr3	101377125	101377125	1	+	78908	Igsf3	NM_207205	67	110	75	104	NA	105	1	16.5
chr3	102010145	102010145	1	+	18072	Nhlh2	NM_178777	NA	NA	NA	NA	NA	NA	NA	NA
chr3	102010146	102010146	1	+	18072	Nhlh2	NM_178777	NA	NA	NA	NA	NA	NA	NA	NA
chr3	102012654	102012654	1	+	character(0)	NA	NA	NA	NA	75	NA	72	NA	NA	NA
chr3	102086455	102086455	1	+	12373	Casq2	NM_009814	NA	NA	NA	NA	NA	NA	NA	NA
chr3	102262405	102262405	1	+	319951	A230001M10Rik	NR_040391	NA	NA	NA	NA	NA	NA	NA	NA
chr3	102469919	102469919	1	+	18049	Ngf	NM_013609	NA	NA	NA	NA	NA	NA	NA	NA
chr3	102520123	102520123	1	+	character(0)	NA	NA	NA	NA	NA	NA	NA	NA	NA	NA
chr3	102734770	102734770	1	+	70747	Tspan2	NM_027533	NA	NA	NA	NA	NA	NA	NA	NA
chr3	102735215	102735215	1	+	70747	Tspan2	NM_001243132	200	173	NA	120	NA	NA	-66.5	NA
chr3	102995740	102995740	1	+	66641	Sike1	NM_025679	124	110	128	140	NA	121	17	4
chr3	103020546	103020546	1	+	229663	Csde1	NM_144901	183	197	209	27	205	200	-72	12.5
chr3	103020664	103020664	1	+	229663	Csde1	NM_001310693	65	79	91	42	87	82	-5.5	12.5
chr3	103028789	103028789	1	+	229663	Csde1	NM_144901	NA	NA	NA	NA	NA	NA	NA	NA
chr3	103043157	103043157	1	+	229663	Csde1	NM_001310693	NA	NA	NA	NA	NA	NA	NA	NA
chr3	103058285	103058285	1	+	18176	Nras	NM_010937	150	126	204	120	NA	186	24	48
chr3	103058905	103058905	1	+	18176	Nras	NM_010937	NA	NA	NA	NA	NA	NA	NA	NA
chr3	103074014	103074014	1	+	229665	Ampd1	NM_001033303	NA	NA	NA	NA	NA	NA	NA	NA
chr3	103127556	103127556	1	+	329727	Dennd2c	NM_177857	NA	NA	NA	NA	NA	NA	NA	NA
chr3	103140327	103140327	1	+	329727	Dennd2c	NM_177857	NA	NA	NA	NA	NA	NA	NA	NA
chr3	103140968	103140968	1	+	329727	Dennd2c	NM_177857	NA	NA	NA	NA	NA	NA	NA	NA
chr3	103149041	103149041	1	+	329727	Dennd2c	NM_177857	NA	NA	NA	NA	NA	NA	NA	NA
chr3	103171711	103171711	1	+	68183	Bcas2	NM_026602	168	170	161	172	NA	189	-2.5	20
chr3	103279293	103279293	1	+	94093	Trim33	NM_053170	224	226	231	217	221	221	-1	-4
chr3	103341560	103341560	1	+	94093	Trim33	NM_053170	NA	NA	NA	NA	NA	NA	NA	NA
chr3	103575282	103575282	1	+	54524	Syt6	NM_001276679	NA	NA	NA	NA	NA	NA	NA	NA
chr3	103576126	103576126	1	+	54524	Syt6	NM_001276681	NA	NA	NA	170	NA	NA	NA	NA
chr3	103576142	103576142	1	+	54524	Syt6	NM_001276681	NA	NA	NA	154	NA	NA	NA	NA
chr3	103771973	103771973	1	+	character(0)	NA	NA	NA	NA	NA	NA	NA	NA	NA	NA
chr3	103803129	103803129	1	+	100503157	Gm15471	NR_040412	NA	NA	NA	NA	NA	NA	NA	NA
chr3	103809517	103809517	1	+	67489	Ap4b1	NM_001163552	240	NA	201	243	217	211	-18	-26
chr3	103832696	103832696	1	+	229672	Bcl2l15	NM_001142959	NA	NA	NA	NA	NA	NA	NA	NA
chr3	103859795	103859795	1	+	19260	Ptpn22	NR_104070	NA	NA	NA	NA	NA	NA	NA	NA
chr3	103860277	103860277	1	+	19260	Ptpn22	NM_008979	NA	NA	NA	NA	NA	NA	NA	NA
chr3	103885982	103885982	1	+	character(0)	NA	NA	NA	NA	NA	NA	NA	NA	NA	NA
chr3	103914120	103914120	1	+	229675	Rsbn1	NM_172684	217	234	84	217	NA	NA	-75	NA
chr3	103968110	103968110	1	+	18685	Phtf1	NM_001163467	48	58	39	31	75	90	-18	29.5
chr3	103968258	103968258	1	+	18685	Phtf1	NM_013629	223	236	229	207	230	229	-11.5	0
chr3	104372214	104372214	1	+	character(0)	NA	NA	NA	NA	NA	NA	NA	NA	NA	NA
chr3	104638664	104638664	1	+	20501	Slc16a1	NM_009196	88	NA	NA	NA	NA	129	NA	41
chr3	104781056	104781056	1	+	71887	Ppm1j	NM_027982	NA	170	NA	200	NA	NA	30	NA
chr3	104789034	104789034	1	+	11853	Rhoc	NM_007484	138	131	133	215	170	117	39.5	9
chr3	104864506	104864506	1	+	229681	St7l	NM_153091	243	120	91	147	96	136	-62.5	-65.5
chr3	105066844	105066844	1	+	75269	4930564D02Rik	NM_029228	NA	NA	NA	NA	NA	NA	NA	NA
chr3	105452330	105452330	1	+	56543	Kcnd3	NM_001039347	NA	NA	NA	188	NA	NA	NA	NA
chr3	105458739	105458739	1	+	56543	Kcnd3	NM_019931	NA	NA	NA	NA	NA	NA	NA	NA
chr3	105704599	105704599	1	+	109050	Fam212b	NM_175398	NA	213	215	217	213	170	3	-21.5
chr3	105705458	105705458	1	+	109050	Fam212b	NM_001163356	NA	136	215	NA	119	119	79	-17
chr3	105716369	105716369	1	+	character(0)	NA	NA	NA	NA	NA	NA	NA	NA	NA	NA
chr3	105815567	105815567	1	+	433637	Gm5547	NR_045845	NA	NA	NA	NA	NA	NA	NA	NA
chr3	105870858	105870858	1	+	69296	Tmigd3	NM_001174169	NA	NA	NA	NA	NA	NA	NA	NA
chr3	105904421	105904421	1	+	11542	Adora3	NM_009631	NA	NA	NA	NA	NA	NA	NA	NA
chr3	105907374	105907374	1	+	character(0)	NA	NA	NA	NA	NA	NA	NA	NA	NA	NA
chr3	105914136	105914136	1	+	69296	Tmigd3	NM_027025	NA	NA	NA	NA	NA	NA	NA	NA
chr3	105959498	105959498	1	+	70465	Wdr77	NM_027432	116	104	75	95	151	215	-25	73
chr3	105973802	105973802	1	+	12659	Ovgp1	NM_007696	221	175	NA	NA	NA	NA	NA	NA
chr3	106113382	106113382	1	+	81600	Chia1	NM_023186	NA	NA	NA	NA	143	NA	NA	NA
chr3	106482431	106482431	1	+	72121	Dennd2d	NM_001093754	147	107	106	143	96	116	-2.5	-21
chr3	106486040	106486040	1	+	72121	Dennd2d	NM_028110	NA	NA	NA	NA	NA	NA	NA	NA
chr3	106547798	106547798	1	+	67171	Dram2	NM_026013	163	NA	216	219	245	NA	54.5	82
chr3	106684987	106684987	1	+	321000	Lrif1	NM_001039478	80	NA	NA	98	238	NA	18	158
chr3	106721682	106721682	1	+	321000	Lrif1	NM_001039488	125	120	135	130	NA	122	10	-0.5
chr3	107036162	107036162	1	+	16491	Kcna3	NM_008418	NA	130	201	NA	NA	186	71	56
chr3	107039504	107039504	1	+	229694	AI504432	NR_033498	NA	NA	NA	NA	NA	NA	NA	NA
chr3	107090880	107090880	1	+	character(0)	NA	NA	NA	NA	NA	NA	NA	NA	NA	NA
chr3	107101567	107101567	1	+	16490	Kcna2	NM_008417	NA	NA	172	NA	171	NA	NA	NA
chr3	107104105	107104105	1	+	character(0)	NA	NA	NA	NA	NA	NA	NA	NA	NA	NA
chr3	107183143	107183143	1	+	242151	Kcna10	NM_001081140	NA	NA	NA	NA	NA	NA	NA	NA
chr3	107194055	107194055	1	+	character(0)	NA	NA	NA	NA	NA	NA	NA	NA	NA	NA
chr3	107230614	107230614	1	+	319929	A630076J17Rik	NM_001256174	224	NA	NA	127	NA	NA	-97	NA
chr3	107278858	107278858	1	+	68576	Lamtor5	NM_026774	132	NA	NA	NA	NA	NA	NA	NA
chr3	107291230	107291230	1	+	229699	Slc16a4	NM_001310705	NA	NA	NA	NA	NA	NA	NA	NA
chr3	107595031	107595031	1	+	11694	Alx3	NM_007441	141	59	NA	NA	20	NA	NA	-80
chr3	107877230	107877230	1	+	99662	Eps8l3	NM_133867	NA	NA	NA	NA	NA	NA	NA	NA
chr3	107895854	107895854	1	+	14866	Gstm5	NM_010360	NA	138	167	162	NA	NA	26.5	NA
chr3	108093066	108093066	1	+	14686	Gnat2	NM_008141	NA	NA	NA	NA	NA	NA	NA	NA
chr3	108093194	108093194	1	+	14686	Gnat2	NM_008141	NA	NA	NA	NA	NA	NA	NA	NA
chr3	108186289	108186289	1	+	229715	Amigo1	NM_146137	170	170	144	139	180	157	-28.5	-1.5
chr3	108187187	108187187	1	+	character(0)	NA	NA	NA	NA	NA	NA	NA	NA	NA	NA
chr3	108256926	108256926	1	+	26442	Psma5	NM_011967	NA	NA	181	NA	NA	NA	NA	NA
chr3	108284064	108284064	1	+	20661	Sort1	NM_019972	122	196	NA	202	93	NA	43	-66
chr3	108364911	108364911	1	+	68753	Mybphl	NM_026831	NA	NA	NA	NA	NA	NA	NA	NA
chr3	108383804	108383804	1	+	56742	Psrc1	NM_001190161	122	144	NA	152	NA	NA	19	NA
chr3	108383838	108383838	1	+	56742	Psrc1	NM_019976	88	110	NA	118	NA	NA	19	NA
chr3	108537584	108537584	1	+	75504	1700013F07Rik	NM_029314	31	29	NA	NA	NA	88	NA	58
chr3	108571699	108571699	1	+	99730	Taf13	NM_025444	NA	NA	NA	102	NA	183	NA	NA
chr3	108591278	108591278	1	+	99512	Wdr47	NM_181400	85	NA	39	28	222	237	-51.5	144.5
chr3	108649310	108649310	1	+	character(0)	NA	NA	NA	NA	NA	NA	NA	NA	NA	NA
chr3	108653913	108653913	1	+	229725	Clcc1	NM_145543	167	166	160	149	181	164	-12	6
chr3	108653940	108653940	1	+	229725	Clcc1	NM_001177771	140	139	133	122	154	137	-12	6
chr3	108653990	108653990	1	+	229725	Clcc1	NM_001177770	90	89	83	72	104	87	-12	6
chr3	108739658	108739658	1	+	329738	Aknad1	NM_177859	NA	NA	NA	NA	NA	NA	NA	NA
chr3	108744393	108744393	1	+	329738	Aknad1	NM_177859	NA	NA	NA	NA	NA	NA	NA	NA
chr3	108751550	108751550	1	+	329738	Aknad1	NM_177859	NA	NA	NA	NA	NA	NA	NA	NA
chr3	108940084	108940084	1	+	66715	Henmt1	NM_025723	NA	NA	NA	NA	NA	NA	NA	NA
chr3	108940557	108940557	1	+	66715	Henmt1	NM_001078646	NA	NA	NA	NA	NA	NA	NA	NA
chr3	108941269	108941269	1	+	66715	Henmt1	NM_025723	NA	NA	NA	NA	NA	NA	NA	NA
chr3	109080499	109080499	1	+	74686	Slc25a54	NM_029054	NA	NA	NA	NA	NA	NA	NA	NA
chr3	109123149	109123149	1	+	229731	Slc25a24	NM_172685	172	NA	NA	79	NA	242	-93	70
chr3	109340683	109340683	1	+	57257	Vav3	NM_020505	NA	226	NA	29	213	NA	-197	-13
chr3	109574007	109574007	1	+	57257	Vav3	NM_146139	246	NA	NA	NA	NA	NA	NA	NA
chr3	110250015	110250015	1	+	character(0)	NA	NA	9	NA	15	15	8	39	6	14.5
chr3	111881903	111881903	1	+	625585	Gm6602	NR_045362	NA	NA	NA	NA	NA	NA	NA	NA
chr3	113629853	113629853	1	+	character(0)	NA	NA	123	122	123	124	131	129	1	7.5
chr3	114030540	114030540	1	+	12814	Col11a1	NM_007729	NA	NA	NA	37	NA	NA	NA	NA
chr3	114092466	114092466	1	+	character(0)	NA	NA	NA	NA	NA	NA	NA	NA	NA	NA
chr3	114165236	114165236	1	+	12814	Col11a1	NM_007729	NA	NA	NA	NA	NA	NA	NA	NA
chr3	114904078	114904078	1	+	229759	Olfm3	NM_153458	NA	28	43	NA	NA	49	15	21
chr3	114904635	114904635	1	+	229759	Olfm3	NM_001286750	NA	NA	NA	NA	NA	NA	NA	NA
chr3	115080965	115080965	1	+	229759	Olfm3	NM_153157	203	184	NA	170	184	153	-23.5	-25
chr3	115888183	115888183	1	+	69740	Dph5	NM_027193	87	93	125	91	59	89	18	-16
chr3	115979902	115979902	1	+	100316705	Mir669n	NR_130332	NA	NA	NA	NA	NA	NA	NA	NA
chr3	116007449	116007449	1	+	58193	Extl2	NM_021388	139	147	116	128	137	135	-21	-7
chr3	116008297	116008297	1	+	58193	Extl2	NM_001163514	NA	187	NA	NA	NA	NA	NA	NA
chr3	116513079	116513079	1	+	13171	Dbt	NM_010022	161	200	183	181	NA	170	1.5	-10.5
chr3	116562973	116562973	1	+	109245	Lrrc39	NM_027321	NA	127	203	165	NA	NA	57	NA
chr3	116594958	116594958	1	+	72776	Sass6	NM_028349	215	138	162	187	141	NA	-2	-35.5
chr3	116859567	116859567	1	+	20321	Frrs1	NM_001113478	NA	NA	NA	NA	NA	NA	NA	NA
chr3	116861680	116861680	1	+	20321	Frrs1	NM_009146	149	92	97	131	105	NA	-6.5	-15.5
chr3	116968267	116968267	1	+	74654	4930455H04Rik	NR_040596	NA	NA	103	NA	NA	NA	NA	NA
chr3	117036849	117036849	1	+	character(0)	NA	NA	NA	NA	NA	NA	NA	NA	NA	NA
chr3	117575227	117575227	1	+	75769	Plppr5	NM_029425	NA	203	NA	NA	186	NA	NA	-17
chr3	118433857	118433857	1	+	387155	Mir137	NR_029551	50	20	40	50	NA	10	10	-25
chr3	118433936	118433936	1	+	character(0)	NA	NA	NA	NA	219	NA	NA	NA	NA	NA
chr3	118562178	118562178	1	+	99586	Dpyd	NM_170778	204	93	78	NA	NA	96	-70.5	-52.5
chr3	121291817	121291817	1	+	66789	Alg14	NM_024178	93	106	106	162	113	84	34.5	-1
chr3	121426541	121426541	1	+	71994	Cnn3	NM_028044	109	144	NA	170	140	137	43.5	12
chr3	121531673	121531673	1	+	character(0)	NA	NA	55	NA	82	145	NA	NA	58.5	NA
chr3	121670763	121670763	1	+	619318	4930432M17Rik	NM_001033814	NA	NA	NA	NA	NA	NA	NA	NA
chr3	121723537	121723537	1	+	14066	F3	NM_010171	74	82	67	93	81	NA	2	3
chr3	121731524	121731524	1	+	14066	F3	NM_010171	NA	NA	NA	NA	NA	NA	NA	NA
chr3	121953326	121953326	1	+	214137	Arhgap29	NM_172525	128	102	90	NA	148	NA	-25	33
chr3	121967830	121967830	1	+	214137	Arhgap29	NM_172525	147	189	133	130	142	NA	-36.5	-26
chr3	121981543	121981543	1	+	214137	Arhgap29	NM_172525	NA	NA	NA	NA	NA	NA	NA	NA
chr3	121993580	121993580	1	+	214137	Arhgap29	NM_172525	NA	NA	NA	NA	NA	NA	NA	NA
chr3	122044460	122044460	1	+	11304	Abca4	NM_007378	NA	NA	NA	NA	NA	NA	NA	NA
chr3	122120030	122120030	1	+	11304	Abca4	NM_007378	NA	NA	NA	NA	NA	NA	NA	NA
chr3	122173115	122173115	1	+	11304	Abca4	NM_007378	NA	NA	NA	NA	NA	NA	NA	NA
chr3	122245557	122245557	1	+	14630	Gclm	NM_008129	NA	NA	NA	91	NA	NA	NA	NA
chr3	122274414	122274414	1	+	99480	Dnttip2	NM_153806	79	111	NA	87	NA	NA	-8	NA
chr3	122419780	122419780	1	+	29815	Bcar3	NM_013867	121	93	96	74	29	77	-22	-54
chr3	122729158	122729158	1	+	242202	Pde5a	NM_153422	114	163	NA	NA	NA	131	NA	-7.5
chr3	122730222	122730222	1	+	242202	Pde5a	NM_153422	127	97	90	109	111	NA	-12.5	-1
chr3	122895072	122895072	1	+	14079	Fabp2	NM_007980	113	95	128	97	102	97	8.5	-4.5
chr3	122924397	122924397	1	+	67704	1810037I17Rik	NM_024461	190	172	190	153	NA	202	-9.5	21
chr3	123267496	123267496	1	+	69608	Sec24d	NM_027135	239	120	174	104	125	87	-40.5	-73.5
chr3	123279145	123279145	1	+	69608	Sec24d	NM_027135	NA	NA	NA	NA	NA	NA	NA	NA
chr3	123446913	123446913	1	+	19142	Prss12	NM_008939	137	177	158	155	194	135	-0.5	7.5
chr3	124321037	124321037	1	+	229801	Tram1l1	NM_146140	NA	NA	149	NA	191	199	NA	NA
chr3	125404091	125404091	1	+	64580	Ndst4	NM_022565	NA	NA	NA	40	NA	135	NA	NA
chr3	125680988	125680988	1	+	64580	Ndst4	NM_022565	NA	NA	NA	37	NA	NA	NA	NA
chr3	126363852	126363852	1	+	271970	Arsj	NM_173451	NA	138	NA	103	NA	NA	-35	NA
chr3	126596951	126596951	1	+	108058	Camk2d	NM_001293666	171	176	168	175	160	162	-2	-12.5
chr3	126783955	126783955	1	+	108058	Camk2d	NM_001293666	NA	NA	NA	NA	NA	NA	NA	NA
chr3	126810631	126810631	1	+	108058	Camk2d	NM_001293665	NA	NA	NA	NA	NA	NA	NA	NA
chr3	127161305	127161305	1	+	100862268	LOC100862268	NR_105029	66	94	NA	107	NA	NA	27	NA
chr3	127323754	127323754	1	+	character(0)	NA	NA	NA	NA	NA	NA	NA	NA	NA	NA
chr3	127545089	127545089	1	+	character(0)	NA	NA	NA	NA	NA	NA	NA	NA	NA	NA
chr3	127545228	127545228	1	+	723948	Mir302b	NR_030403	NA	NA	NA	NA	NA	NA	NA	NA
chr3	127545363	127545363	1	+	723835	Mir302c	NR_030404	NA	NA	NA	NA	NA	NA	NA	NA
chr3	127545496	127545496	1	+	723920	Mir302a	NR_029653	NA	NA	NA	NA	NA	NA	NA	NA
chr3	127545624	127545624	1	+	723928	Mir302d	NR_030405	NA	NA	NA	NA	NA	NA	NA	NA
chr3	127545733	127545733	1	+	723911	Mir367	NR_030268	NA	NA	NA	NA	NA	NA	NA	NA
chr3	127553489	127553489	1	+	71643	Zgrf1	NM_197997	111	56	66	81	NA	77	-10	-6.5
chr3	127553502	127553502	1	+	71643	Zgrf1	NM_197997	98	43	53	68	NA	64	-10	-6.5
chr3	127633145	127633145	1	+	11924	Neurog2	NM_009718	170	NA	167	NA	123	NA	-3	-47
chr3	127633729	127633729	1	+	character(0)	NA	NA	166	221	NA	NA	NA	NA	NA	NA
chr3	127789913	127789913	1	+	211550	Tifa	NM_145133	NA	201	188	NA	107	NA	-13	-94
chr3	127791381	127791381	1	+	211550	Tifa	NM_145133	NA	NA	217	NA	NA	NA	NA	NA
chr3	127796582	127796582	1	+	character(0)	NA	NA	NA	NA	NA	NA	NA	NA	NA	NA
chr3	127916171	127916171	1	+	329753	9830132P13Rik	NR_040552	NA	NA	NA	NA	NA	NA	NA	NA
chr3	129199878	129199878	1	+	18741	Pitx2	NM_011098	101	NA	160	113	NA	NA	35.5	NA
chr3	129213932	129213932	1	+	18741	Pitx2	NM_001042502	NA	35	NA	100	177	NA	65	142
chr3	129433673	129433673	1	+	435755	Pou5f1-rs4	NR_033594	NA	NA	NA	NA	NA	NA	NA	NA
chr3	129532386	129532386	1	+	170439	Elovl6	NM_130450	NA	NA	NA	NA	139	77	NA	NA
chr3	129532515	129532515	1	+	170439	Elovl6	NM_130450	NA	148	195	144	10	197	21.5	-44.5
chr3	129753758	129753758	1	+	319224	6330410L21Rik	NR_040589	68	78	NA	NA	NA	NA	NA	NA
chr3	129836739	129836739	1	+	12630	Cfi	NM_007686	175	207	200	168	NA	187	-7	-4
chr3	129878606	129878606	1	+	66350	Pla2g12a	NM_023196	174	178	183	18	217	202	-75.5	33.5
chr3	129881184	129881184	1	+	66350	Pla2g12a	NM_183423	NA	NA	NA	NA	NA	NA	NA	NA
chr3	129901415	129901415	1	+	12368	Casp6	NM_009811	163	144	156	152	155	145	0.5	-3.5
chr3	129901501	129901501	1	+	character(0)	NA	NA	77	58	70	66	69	59	0.5	-3.5
chr3	129998537	129998537	1	+	character(0)	NA	NA	NA	NA	NA	NA	NA	NA	NA	NA
chr3	130131501	130131501	1	+	77018	Col25a1	NM_198711	125	34	NA	NA	NA	NA	NA	NA
chr3	130180845	130180845	1	+	77018	Col25a1	NM_029838	59	213	NA	102	NA	NA	-34	NA
chr3	130418801	130418801	1	+	77018	Col25a1	NM_001244952	NA	NA	NA	NA	NA	NA	NA	NA
chr3	130474808	130474808	1	+	77018	Col25a1	NM_029838	NA	NA	NA	NA	NA	NA	NA	NA
chr3	130617448	130617448	1	+	71760	Etnppl	NM_001163587	NA	113	NA	82	NA	NA	-31	NA
chr3	130617575	130617575	1	+	71760	Etnppl	NM_027907	241	168	NA	202	138	NA	-2.5	-66.5
chr3	131110297	131110297	1	+	16842	Lef1	NM_010703	NA	158	NA	NA	NA	NA	NA	NA
chr3	131112791	131112791	1	+	16842	Lef1	NM_001276403	NA	NA	NA	NA	NA	NA	NA	NA
chr3	131564768	131564768	1	+	23971	Papss1	NM_011863	214	194	215	217	235	206	12	16.5
chr3	131566032	131566032	1	+	23971	Papss1	NM_001289477	NA	NA	NA	NA	NA	NA	NA	NA
chr3	131759805	131759805	1	+	character(0)	NA	NA	NA	NA	NA	NA	NA	NA	NA	NA
chr3	132085292	132085292	1	+	56811	Dkk2	NM_020265	NA	NA	NA	NA	161	75	NA	NA
chr3	132630191	132630191	1	+	433653	Gimd1	NM_001270430	NA	NA	184	143	NA	NA	NA	NA
chr3	132684144	132684144	1	+	271981	Tbck	NM_001163455	134	180	214	200	156	190	50	16
chr3	133091855	133091855	1	+	71793	Ints12	NM_027927	186	185	195	204	190	177	14	-2
chr3	133310110	133310110	1	+	74776	Ppa2	NM_146141	152	156	115	155	199	155	-19	23
chr3	133321468	133321468	1	+	character(0)	NA	NA	NA	NA	NA	NA	NA	NA	NA	NA
chr3	134200086	134200086	1	+	character(0)	NA	NA	NA	NA	NA	NA	NA	153	NA	NA
chr3	134236495	134236495	1	+	319478	Cxxc4	NM_001004367	NA	NA	NA	108	53	NA	NA	NA
chr3	134829007	134829007	1	+	21338	Tacr3	NM_021382	NA	41	NA	NA	169	31	NA	59
chr3	135212563	135212563	1	+	229841	Cenpe	NM_173762	147	170	NA	167	148	129	8.5	-20
chr3	135281221	135281221	1	+	69772	Bdh2	NM_027208	142	145	152	118	104	91	-8.5	-46
chr3	135307700	135307700	1	+	97086	Slc9b2	NM_178877	NA	NA	NA	198	NA	223	NA	NA
chr3	135330306	135330306	1	+	97086	Slc9b2	NM_178877	NA	NA	NA	NA	NA	NA	NA	NA
chr3	135348037	135348037	1	+	74446	Slc9b1	NM_028946	NA	NA	NA	NA	NA	NA	NA	NA
chr3	135348046	135348046	1	+	74446	Slc9b1	NM_028946	NA	NA	NA	NA	NA	NA	NA	NA
chr3	135348106	135348106	1	+	74446	Slc9b1	NM_028946	NA	NA	NA	NA	NA	NA	NA	NA
chr3	135438297	135438297	1	+	66105	Ube2d3	NM_025356	NA	NA	123	NA	NA	NA	NA	NA
chr3	135438480	135438480	1	+	66105	Ube2d3	NM_025356	171	172	NA	177	NA	129	5.5	-42.5
chr3	135438759	135438759	1	+	66105	Ube2d3	NM_025356	108	96	117	116	138	108	14.5	21
chr3	135439167	135439167	1	+	66105	Ube2d3	NM_025356	24	38	36	55	38	61	14.5	18.5
chr3	135462928	135462928	1	+	66105	Ube2d3	NM_025356	NA	NA	NA	NA	NA	NA	NA	NA
chr3	135485611	135485611	1	+	110173	Manba	NM_027288	182	200	189	209	236	189	8	21.5
chr3	135825279	135825279	1	+	67547	Slc39a8	NM_026228	85	107	75	103	81	117	-7	3
chr3	135825657	135825657	1	+	67547	Slc39a8	NM_026228	104	86	65	73	80	81	-26	-14.5
chr3	135825790	135825790	1	+	67547	Slc39a8	NM_001135150	147	152	138	143	135	115	-9	-24.5
chr3	135826090	135826090	1	+	67547	Slc39a8	NM_026228	129	232	123	54	231	50	-92	-40
chr3	135884160	135884160	1	+	67547	Slc39a8	NM_001135149	NA	NA	NA	NA	NA	NA	NA	NA
chr3	136670066	136670066	1	+	19055	Ppp3ca	NM_008913	222	218	178	218	NA	221	-22	1
chr3	136798336	136798336	1	+	character(0)	NA	NA	NA	NA	NA	NA	NA	NA	NA	NA
chr3	136880434	136880434	1	+	character(0)	NA	NA	NA	NA	NA	NA	NA	NA	NA	NA
chr3	136903052	136903052	1	+	19055	Ppp3ca	NM_001293622	NA	NA	NA	NA	NA	NA	NA	NA
chr3	137341078	137341078	1	+	59308	Emcn	NM_001163522	NA	78	NA	NA	NA	NA	NA	NA
chr3	137623672	137623672	1	+	73284	Ddit4l	NM_030143	178	183	164	169	184	180	-14	1.5
chr3	137864487	137864487	1	+	51788	H2afz	NM_016750	203	188	147	200	213	201	-22	11.5
chr3	137867675	137867675	1	+	70604	Dnajb14	NM_001033155	NA	NA	NA	NA	NA	NA	NA	NA
chr3	137918555	137918555	1	+	56692	Lamtor3	NM_019920	181	NA	116	132	86	105	-57	-85.5
chr3	138143517	138143517	1	+	108943	Trmt10a	NM_175389	74	83	86	74	68	83	1.5	-3
chr3	138143538	138143538	1	+	108943	Trmt10a	NM_175389	53	62	65	53	47	62	1.5	-3
chr3	138217773	138217773	1	+	11529	Adh7	NM_009626	NA	NA	NA	NA	NA	NA	NA	NA
chr3	138277645	138277645	1	+	11522	Adh1	NM_007409	133	NA	NA	143	NA	NA	10	NA
chr3	138313286	138313286	1	+	69117	Adh6a	NM_026945	NA	NA	NA	NA	NA	NA	NA	NA
chr3	138352378	138352378	1	+	character(0)	NA	NA	NA	NA	NA	NA	NA	NA	NA	NA
chr3	138374121	138374121	1	+	639769	Adh6-ps1	NR_033581	NA	NA	NA	NA	NA	NA	NA	NA
chr3	138415497	138415497	1	+	26876	Adh4	NM_011996	200	85	NA	89	NA	NA	-53.5	NA
chr3	138437200	138437200	1	+	11532	Adh5	NM_001288578	NA	NA	NA	NA	NA	NA	NA	NA
chr3	138443093	138443093	1	+	11532	Adh5	NM_007410	203	245	192	207	213	242	-24.5	3.5
chr3	138526191	138526191	1	+	13684	Eif4e	NM_007917	NA	77	101	128	104	192	37.5	71
chr3	138526421	138526421	1	+	100316706	Mir1956	NR_035481	198	238	167	239	NA	169	-15	-49
chr3	138527268	138527268	1	+	13684	Eif4e	NM_001313980	111	151	140	140	176	142	9	28
chr3	138742208	138742208	1	+	56224	Tspan5	NM_019571	201	199	180	221	190	191	0.5	-9.5
chr3	139205893	139205893	1	+	381476	Stpg2	NM_198659	217	156	154	143	162	113	-38	-49
chr3	140028249	140028249	1	+	102465198	Mir7j	NR_105798	NA	NA	NA	NA	NA	NA	NA	NA
chr3	141465564	141465564	1	+	22253	Unc5c	NM_009472	NA	NA	97	29	NA	33	NA	NA
chr3	141679571	141679571	1	+	character(0)	NA	NA	NA	NA	NA	NA	NA	NA	NA	NA
chr3	141720122	141720122	1	+	character(0)	NA	NA	NA	NA	NA	NA	NA	NA	NA	NA
chr3	142496934	142496934	1	+	229898	Gbp5	NM_153564	NA	NA	NA	NA	NA	NA	NA	NA
chr3	142501262	142501262	1	+	14468	Gbp2b	NM_010259	NA	NA	NA	NA	NA	NA	NA	NA
chr3	142530336	142530336	1	+	229900	Gbp7	NM_001083312	132	98	128	126	62	238	12	35
chr3	142560052	142560052	1	+	55932	Gbp3	NM_001289492	1	82	47	80	NA	NA	22	NA
chr3	142560496	142560496	1	+	55932	Gbp3	NM_001289493	217	59	219	229	238	241	86	101.5
chr3	142594847	142594847	1	+	14468	Gbp2b	NM_010259	NA	NA	NA	NA	NA	21	NA	NA
chr3	142620663	142620663	1	+	14469	Gbp2	NM_010260	71	58	NA	55	NA	NA	-9.5	NA
chr3	142701048	142701048	1	+	229905	Kyat3	NM_173763	NA	NA	NA	245	NA	NA	NA	NA
chr3	142728394	142728394	1	+	character(0)	NA	NA	NA	NA	NA	218	NA	NA	NA	NA
chr3	142745176	142745176	1	+	character(0)	NA	NA	NA	NA	NA	67	NA	NA	NA	NA
chr3	142765247	142765247	1	+	229906	Gtf2b	NM_145546	154	115	235	114	NA	121	40	-13.5
chr3	142882495	142882495	1	+	character(0)	NA	NA	144	137	120	130	NA	136	-15.5	-4.5
chr3	143243055	143243055	1	+	320072	A830019L24Rik	NR_040551	NA	NA	NA	39	NA	NA	NA	NA
chr3	144570427	144570427	1	+	93684	Selenof	NM_053102	142	151	175	165	174	171	23.5	26
chr3	144570714	144570714	1	+	character(0)	NA	NA	101	100	113	101	63	72	6.5	-33
chr3	144597337	144597337	1	+	character(0)	NA	NA	NA	NA	NA	NA	NA	NA	NA	NA
chr3	144749482	144749482	1	+	character(0)	NA	NA	NA	NA	NA	NA	NA	NA	NA	NA
chr3	145118588	145118588	1	+	character(0)	NA	NA	146	103	NA	106	144	106	-18.5	0.5
chr3	145118589	145118589	1	+	52184	Odf2l	NM_025714	145	102	NA	105	143	105	-18.5	0.5
chr3	145118600	145118600	1	+	52184	Odf2l	NM_025714	134	91	NA	94	132	94	-18.5	0.5
chr3	145292472	145292472	1	+	71355	Col24a1	NM_027770	191	NA	NA	NA	242	NA	NA	51
chr3	145544973	145544973	1	+	71355	Col24a1	NM_001317733	NA	NA	NA	NA	NA	NA	NA	NA
chr3	145576208	145576208	1	+	229937	Znhit6	NM_001081094	113	135	136	138	134	143	13	14.5
chr3	145576231	145576231	1	+	229937	Znhit6	NM_001081094	90	112	113	115	111	120	13	14.5
chr3	145650312	145650312	1	+	character(0)	NA	NA	NA	NA	NA	NA	NA	NA	NA	NA
chr3	145758692	145758692	1	+	69219	Ddah1	NM_026993	145	199	159	222	NA	178	18.5	6
chr3	145922804	145922804	1	+	character(0)	NA	NA	NA	NA	NA	NA	NA	NA	NA	NA
chr3	145924262	145924262	1	+	12042	Bcl10	NM_009740	218	212	173	173	198	201	-42	-15.5
chr3	145938032	145938032	1	+	66421	2410004B18Rik	NM_025555	128	130	139	140	125	101	10.5	-16
chr3	145987870	145987870	1	+	214804	Syde2	NM_001166064	15	27	NA	235	23	NA	214	2
chr3	146121791	146121791	1	+	171166	Mcoln3	NM_134160	NA	NA	NA	NA	NA	NA	NA	NA
chr3	146149833	146149833	1	+	68279	Mcoln2	NM_026656	40	161	126	150	NA	130	37.5	29.5
chr3	146150174	146150174	1	+	68279	Mcoln2	NM_001005846	234	157	NA	130	NA	113	-65.5	-82.5
chr3	146220961	146220961	1	+	65086	Lpar3	NM_022983	149	119	NA	206	NA	NA	72	NA
chr3	146404642	146404642	1	+	99167	Ssx2ip	NM_001253768	169	172	172	169	161	156	0	-12
chr3	146437167	146437167	1	+	99167	Ssx2ip	NM_001253770	NA	NA	NA	NA	NA	NA	NA	NA
chr3	146450467	146450467	1	+	74245	Ctbs	NM_028836	150	178	169	227	163	179	34	7
chr3	146499836	146499836	1	+	14707	Gng5	NM_010318	129	183	196	154	146	151	19	-7.5
chr3	146597149	146597149	1	+	22262	Uox	NM_009474	NA	NA	92	95	NA	NA	NA	NA
chr3	146641932	146641932	1	+	100286843	Gm16325	NR_045949	NA	NA	NA	NA	NA	NA	NA	NA
chr3	146852367	146852367	1	+	70892	Ttll7	NM_001302958	64	117	136	126	182	137	40.5	69
chr3	146894002	146894002	1	+	70892	Ttll7	NM_001302958	NA	NA	NA	NA	NA	NA	NA	NA
chr3	146943920	146943920	1	+	70892	Ttll7	NM_001302957	NA	234	NA	NA	NA	NA	NA	NA
chr3	149274737	149274737	1	+	381482	Gm1653	NR_040591	NA	NA	NA	NA	NA	NA	NA	NA
chr3	149709567	149709567	1	+	character(0)	NA	NA	NA	NA	NA	NA	NA	NA	NA	NA
chr3	151294126	151294126	1	+	character(0)	NA	NA	NA	NA	NA	224	99	NA	NA	NA
chr3	151437882	151437882	1	+	170757	Adgrl4	NM_133222	27	69	4	101	206	50	4.5	80
chr3	152210458	152210458	1	+	51886	Fubp1	NM_057172	175	153	154	150	NA	159	-12	-5
chr3	152227305	152227305	1	+	character(0)	NA	NA	NA	NA	NA	NA	NA	NA	NA	NA
chr3	152346478	152346478	1	+	170822	Usp33	NM_001076676	170	157	184	NA	135	201	20.5	4.5
chr3	152357840	152357840	1	+	170822	Usp33	NM_133247	NA	NA	NA	NA	NA	NA	NA	NA
chr3	152395473	152395473	1	+	108946	Zzz3	NM_001080755	70	68	60	80	145	123	1	65
chr3	152396003	152396003	1	+	108946	Zzz3	NM_001080755	138	139	145	122	153	137	-5	6.5
chr3	152396684	152396684	1	+	108946	Zzz3	NM_001287139	NA	134	157	151	NA	NA	20	NA
chr3	152420015	152420015	1	+	108946	Zzz3	NM_001287139	NA	NA	NA	NA	NA	NA	NA	NA
chr3	152666913	152666913	1	+	99542	AI115009	NR_040386	NA	NA	NA	NA	NA	NA	NA	NA
chr3	152714100	152714100	1	+	329777	Pigk	NM_025662	140	145	135	144	NA	146	-3	3.5
chr3	152738186	152738186	1	+	329777	Pigk	NM_025662	NA	NA	NA	NA	NA	NA	NA	NA
chr3	153844247	153844247	1	+	66772	Asb17	NM_025758	NA	NA	NA	NA	NA	NA	NA	NA
chr3	153973436	153973436	1	+	242259	Slc44a5	NM_001081263	NA	132	NA	NA	27	NA	NA	-105
chr3	154257474	154257474	1	+	242259	Slc44a5	NM_001081263	NA	NA	NA	NA	NA	NA	NA	NA
chr3	154330821	154330821	1	+	99686	AI606473	NR_040387	NA	NA	NA	NA	NA	NA	NA	NA
chr3	154596711	154596711	1	+	12972	Cryz	NM_009968	71	58	69	69	84	66	4.5	10.5
chr3	154711133	154711133	1	+	209601	Erich3	NM_175176	NA	NA	NA	NA	NA	NA	NA	NA
chr3	155093434	155093434	1	+	74435	Lrriq3	NM_028938	NA	245	161	230	238	NA	-49.5	-7
chr3	155976354	155976354	1	+	329780	9330178D15Rik	NR_040553	NA	NA	NA	NA	NA	NA	NA	NA
chr3	156561794	156561794	1	+	320840	Negr1	NM_177274	NA	NA	NA	NA	NA	133	NA	NA
chr3	157534397	157534397	1	+	53861	Zranb2	NM_017381	80	95	96	109	113	98	15	18
chr3	157544279	157544279	1	+	387181	Mir186	NR_029572	NA	NA	NA	NA	NA	NA	NA	NA
chr3	157566892	157566892	1	+	19218	Ptger3	NM_011196	96	55	84	46	53	54	-10.5	-22
chr3	157947466	157947466	1	+	433667	Ankrd13c	NM_001013806	104	102	112	233	NA	NA	69.5	NA
chr3	158036682	158036682	1	+	67144	Lrrc40	NM_024194	120	122	94	143	123	109	-2.5	-5
chr3	159076364	159076364	1	+	624759	Gm20752	NR_040750	NA	NA	NA	NA	47	NA	NA	NA
chr3	159495433	159495433	1	+	76131	Depdc1a	NM_029523	168	124	141	2	126	124	-74.5	-21
chr3	159599181	159599181	1	+	19892	Rpe65	NM_029987	NA	NA	NA	NA	NA	NA	NA	NA
chr3	159839695	159839695	1	+	68151	Wls	NM_026582	225	14	186	160	NA	142	53.5	22.5
chr3	5220823	5220823	1	-	72608	2700069I18Rik	NR_045905	NA	NA	NA	209	NA	NA	NA	NA
chr3	5576248	5576248	1	-	19302	Pex2	NM_001267714	235	194	233	234	179	194	19	-28
chr3	5561747	5561747	1	-	character(0)	NA	NA	NA	NA	NA	NA	NA	NA	NA	NA
chr3	6620443	6620443	1	-	69347	1700008P02Rik	NM_027048	NA	185	32	80	NA	NA	-129	NA
chr3	7612893	7612893	1	-	16196	Il7	NM_001313890	31	NA	NA	26	202	250	-5	195
chr3	7613760	7613760	1	-	16196	Il7	NM_008371	214	214	NA	184	125	214	-30	-44.5
chr3	7954887	7954887	1	-	75476	1700010I02Rik	NR_040587	NA	NA	NA	NA	NA	NA	NA	NA
chr3	8463098	8463098	1	-	620966	Gm6194	NR_033512	NA	NA	NA	NA	NA	NA	NA	NA
chr3	8667038	8667038	1	-	15213	Hey1	NM_010423	107	205	59	230	128	NA	-11.5	-28
chr3	8923857	8923857	1	-	66230	Mrps28	NM_025434	23	176	165	18	164	169	-8	67
chr3	8964054	8964054	1	-	21985	Tpd52	NM_001025261	113	102	52	NA	NA	NA	-55.5	NA
chr3	9004515	9004515	1	-	21985	Tpd52	NM_001025263	161	166	146	147	155	NA	-17	-8.5
chr3	9004485	9004485	1	-	character(0)	NA	NA	131	136	116	117	125	NA	-17	-8.5
chr3	9565299	9565299	1	-	170753	Zfp704	NM_133218	NA	NA	NA	NA	NA	NA	NA	NA
chr3	9610085	9610085	1	-	170753	Zfp704	NM_133218	NA	NA	NA	NA	NA	NA	NA	NA
chr3	9705002	9705002	1	-	94212	Pag1	NM_053182	NA	NA	NA	NA	NA	NA	NA	NA
chr3	9833679	9833679	1	-	94212	Pag1	NM_053182	196	192	188	191	179	206	-4.5	-1.5
chr3	10183885	10183885	1	-	18857	Pmp2	NM_001030305	NA	NA	NA	NA	NA	NA	NA	NA
chr3	10197283	10197283	1	-	18857	Pmp2	NM_001030305	NA	NA	NA	NA	NA	NA	NA	NA
chr3	10208576	10208576	1	-	11770	Fabp4	NM_024406	NA	NA	NA	NA	NA	NA	NA	NA
chr3	10254252	10254252	1	-	75497	Fabp12	NM_029310	NA	NA	NA	NA	NA	NA	NA	NA
chr3	10301183	10301183	1	-	75497	Fabp12	NM_029310	NA	NA	NA	NA	NA	NA	NA	NA
chr3	10331439	10331439	1	-	55980	Impa1	NM_018864	148	163	142	165	132	166	-2	-6.5
chr3	10329008	10329008	1	-	55980	Impa1	NM_001310433	NA	NA	NA	NA	NA	NA	NA	NA
chr3	10335656	10335656	1	-	241877	Slc10a5	NM_001010834	NA	105	115	NA	NA	NA	10	NA
chr3	10351301	10351301	1	-	66361	Zfand1	NM_025512	136	137	104	107	130	99	-31	-22
chr3	10440130	10440130	1	-	74718	Snx16	NM_029068	NA	NA	NA	NA	NA	212	NA	NA
chr3	10530232	10530232	1	-	character(0)	NA	NA	NA	NA	NA	NA	NA	NA	NA	NA
chr3	10530364	10530364	1	-	character(0)	NA	NA	NA	NA	NA	NA	NA	NA	NA	NA
chr3	11014884	11014884	1	-	character(0)	NA	NA	NA	NA	NA	NA	NA	NA	NA	NA
chr3	11844359	11844359	1	-	100038545	Gm10745	NR_040751	NA	NA	NA	NA	NA	NA	NA	NA
chr3	12222731	12222731	1	-	character(0)	NA	NA	NA	NA	NA	NA	NA	NA	NA	NA
chr3	13471829	13471829	1	-	character(0)	NA	NA	83	122	117	18	99	164	-35	29
chr3	13652865	13652865	1	-	75203	4930539N22Rik	NR_040598	NA	NA	NA	NA	NA	NA	NA	NA
chr3	14611221	14611221	1	-	69126	1810022K09Rik	NM_001099674	248	24	131	125	101	NA	-8	-35
chr3	14611256	14611256	1	-	69126	1810022K09Rik	NM_001099674	NA	59	10	9	136	NA	-49.5	77
chr3	14778460	14778460	1	-	12346	Car1	NM_001083957	NA	NA	NA	NA	NA	NA	NA	NA
chr3	14808365	14808365	1	-	12346	Car1	NM_009799	NA	NA	NA	NA	NA	NA	NA	NA
chr3	15332302	15332302	1	-	751864	Gm9733	NM_001076679	188	NA	174	78	24	210	-62	-71
chr3	15426427	15426427	1	-	320832	Sirpb1a	NM_001002898	NA	NA	NA	NA	NA	NA	NA	NA
chr3	15542472	15542472	1	-	668101	Sirpb1b	NM_001173460	NA	NA	NA	NA	NA	NA	NA	NA
chr3	15548941	15548941	1	-	668101	Sirpb1b	NM_001173460	NA	NA	NA	NA	NA	NA	NA	NA
chr3	15575065	15575065	1	-	668101	Sirpb1b	NM_001173460	NA	NA	NA	NA	NA	NA	NA	NA
chr3	15838959	15838959	1	-	100038947	LOC100038947	NM_001173459	NA	NA	NA	NA	NA	NA	NA	NA
chr3	15848487	15848487	1	-	100038947	LOC100038947	NM_001173459	NA	NA	NA	NA	NA	NA	NA	NA
chr3	15963675	15963675	1	-	100038947	LOC100038947	NM_001173459	NA	NA	NA	NA	NA	NA	NA	NA
chr3	16006332	16006332	1	-	381484	Gm5150	NM_001081687	NA	NA	NA	NA	NA	NA	NA	NA
chr3	16991352	16991352	1	-	character(0)	NA	NA	NA	NA	NA	NA	NA	NA	NA	NA
chr3	18243338	18243338	1	-	13123	Cyp7b1	NM_007825	24	45	77	15	8	16	11.5	-22.5
chr3	18461254	18461254	1	-	character(0)	NA	NA	NA	NA	NA	67	NA	NA	NA	NA
chr3	18480477	18480477	1	-	73959	4930433B08Rik	NR_040544	NA	NA	NA	NA	NA	NA	NA	NA
chr3	18626141	18626141	1	-	character(0)	NA	NA	244	89	128	129	NA	NA	-38	NA
chr3	19163065	19163065	1	-	74252	Armc1	NM_028840	128	131	139	138	158	140	9	19.5
chr3	19265008	19265008	1	-	18583	Pde7a	NM_008802	33	51	NA	117	NA	NA	75	NA
chr3	19311322	19311322	1	-	18583	Pde7a	NM_001122759	161	158	120	145	114	102	-27	-51.5
chr3	19628031	19628031	1	-	character(0)	NA	NA	NA	217	NA	239	NA	NA	22	NA
chr3	19695396	19695396	1	-	12918	Crh	NM_205769	NA	NA	NA	NA	NA	NA	NA	NA
chr3	19694476	19694476	1	-	character(0)	NA	NA	20	239	NA	NA	NA	NA	NA	NA
chr3	20014203	20014203	1	-	12807	Hps3	NM_001146323	NA	NA	NA	NA	NA	NA	NA	NA
chr3	20035310	20035310	1	-	12807	Hps3	NM_080634	131	132	141	140	128	128	9	-3.5
chr3	20155116	20155116	1	-	27357	Gyg	NM_013755	154	31	134	127	155	112	38	41
chr3	20242181	20242181	1	-	12873	Cpa3	NM_007753	NA	NA	NA	NA	NA	NA	NA	NA
chr3	20222359	20222359	1	-	102465609	Mir7007	NR_105974	NA	NA	NA	NA	NA	NA	NA	NA
chr3	20275733	20275733	1	-	76703	Cpb1	NM_029706	NA	NA	NA	NA	NA	NA	NA	NA
chr3	20367177	20367177	1	-	11608	Agtr1b	NM_175086	NA	122	129	148	NA	NA	16.5	NA
chr3	20316440	20316440	1	-	character(0)	NA	NA	NA	NA	NA	NA	NA	NA	NA	NA
chr3	20463964	20463964	1	-	character(0)	NA	NA	NA	NA	NA	NA	NA	NA	NA	NA
chr3	20483295	20483295	1	-	character(0)	NA	NA	NA	NA	NA	NA	NA	NA	NA	NA
chr3	21762531	21762531	1	-	character(0)	NA	NA	106	114	247	61	NA	NA	44	NA
chr3	21800773	21800773	1	-	character(0)	NA	NA	NA	NA	NA	NA	NA	NA	NA	NA
chr3	22525602	22525602	1	-	character(0)	NA	NA	NA	NA	NA	NA	NA	NA	NA	NA
chr3	23939477	23939477	1	-	character(0)	NA	NA	NA	NA	NA	NA	NA	NA	NA	NA
chr3	24163107	24163107	1	-	character(0)	NA	NA	NA	NA	NA	NA	NA	NA	NA	NA
chr3	26153307	26153307	1	-	192167	Nlgn1	NM_001163387	NA	NA	NA	NA	NA	NA	NA	NA
chr3	26331909	26331909	1	-	192167	Nlgn1	NM_138666	NA	NA	167	NA	36	NA	NA	NA
chr3	26178392	26178392	1	-	character(0)	NA	NA	NA	NA	NA	NA	NA	NA	NA	NA
chr3	27153836	27153836	1	-	13605	Ect2	NM_001177626	133	128	151	134	NA	161	12	30.5
chr3	27153854	27153854	1	-	13605	Ect2	NM_007900	151	146	169	152	NA	179	12	30.5
chr3	27153878	27153878	1	-	13605	Ect2	NM_001177626	175	170	193	176	NA	203	12	30.5
chr3	27416152	27416152	1	-	character(0)	NA	NA	NA	NA	NA	NA	NA	NA	NA	NA
chr3	27710398	27710398	1	-	72007	Fndc3b	NM_173182	120	88	163	103	127	110	29	14.5
chr3	27710439	27710439	1	-	72007	Fndc3b	NM_173182	161	129	204	144	168	151	29	14.5
chr3	27711307	27711307	1	-	72007	Fndc3b	NM_173182	75	126	146	105	168	208	25	87.5
chr3	27584995	27584995	1	-	100526525	Mir3092	NR_037275	127	NA	NA	NA	NA	NA	NA	NA
chr3	27896368	27896368	1	-	208613	Tmem212	NM_001164437	NA	NA	NA	NA	NA	NA	NA	NA
chr3	28241371	28241371	1	-	character(0)	NA	NA	NA	NA	NA	NA	NA	NA	NA	NA
chr3	28780700	28780700	1	-	character(0)	NA	NA	NA	NA	NA	NA	NA	NA	NA	NA
chr3	28805336	28805336	1	-	character(0)	NA	NA	117	154	133	148	NA	121	5	-14.5
chr3	29997748	29997748	1	-	14013	Mecom	NM_007963	NA	NA	NA	NA	NA	NA	NA	NA
chr3	30013204	30013204	1	-	14013	Mecom	NM_007963	110	NA	108	125	NA	NA	6.5	NA
chr3	30140423	30140423	1	-	14013	Mecom	NM_007963	NA	NA	NA	NA	NA	90	NA	NA
chr3	30548008	30548008	1	-	14013	Mecom	NM_007963	NA	NA	NA	NA	NA	NA	NA	NA
chr3	30509487	30509487	1	-	14013	Mecom	NM_021442	NA	NA	NA	NA	NA	NA	NA	NA
chr3	30599870	30599870	1	-	76652	Actrt3	NM_029690	72	NA	63	81	NA	101	0	29
chr3	30647818	30647818	1	-	71827	Lrrc34	NM_027941	NA	NA	NA	180	NA	NA	NA	NA
chr3	30699843	30699843	1	-	320352	Lrrc31	NM_001309233	NA	NA	NA	NA	NA	NA	NA	NA
chr3	30969415	30969415	1	-	241915	Phc3	NM_153421	131	102	122	149	134	141	19	21
chr3	30933111	30933111	1	-	241915	Phc3	NM_001165956	NA	NA	NA	63	NA	NA	NA	NA
chr3	31310319	31310319	1	-	241919	Slc7a14	NM_172861	NA	NA	NA	NA	NA	NA	NA	NA
chr3	31258394	31258394	1	-	241919	Slc7a14	NM_172861	NA	NA	NA	NA	NA	NA	NA	NA
chr3	32365665	32365665	1	-	22401	Zmat3	NM_009517	76	122	63	86	114	62	-24.5	-11
chr3	32491969	32491969	1	-	100502876	Kcnmb3	NM_001195074	NA	NA	NA	NA	NA	NA	NA	NA
chr3	32616535	32616535	1	-	14696	Gnb4	NM_013531	206	164	NA	160	3	98	-25	-134.5
chr3	32736755	32736755	1	-	74600	Mrpl47	NM_029017	112	115	117	118	87	121	4	-9.5
chr3	32985079	32985079	1	-	58869	Pex5l	NM_001163517	NA	NA	NA	NA	46	NA	NA	NA
chr3	33083060	33083060	1	-	58869	Pex5l	NM_021483	NA	NA	32	NA	NA	NA	NA	NA
chr3	33143191	33143191	1	-	58869	Pex5l	NM_001163516	NA	NA	59	NA	30	3	NA	NA
chr3	33844310	33844310	1	-	51938	Ccdc39	NM_026222	163	221	138	193	NA	NA	-26.5	NA
chr3	34081354	34081354	1	-	67713	Dnajc19	NM_001026211	176	167	176	172	172	146	2.5	-12.5
chr3	34716662	34716662	1	-	100041108	Gm3143	NR_038347	NA	NA	NA	NA	NA	NA	NA	NA
chr3	34922651	34922651	1	-	102466155	Mir6378	NR_105799	NA	NA	NA	NA	NA	NA	NA	NA
chr3	35666163	35666163	1	-	625963	Gm6639	NR_040748	NA	NA	NA	NA	NA	NA	NA	NA
chr3	35930074	35930074	1	-	114893	Dcun1d1	NM_033623	196	205	NA	NA	NA	NA	NA	NA
chr3	35932334	35932334	1	-	114893	Dcun1d1	NM_001205362	61	42	58	71	NA	NA	13	NA
chr3	35932966	35932966	1	-	114893	Dcun1d1	NM_001205361	NA	NA	NA	NA	NA	NA	NA	NA
chr3	36000678	36000678	1	-	72039	Mccc1	NM_023644	182	175	NA	167	NA	135	-11.5	-43.5
chr3	35972026	35972026	1	-	character(0)	NA	NA	NA	NA	NA	NA	NA	NA	NA	NA
chr3	35995917	35995917	1	-	72039	Mccc1	NM_023644	NA	NA	NA	NA	NA	NA	NA	NA
chr3	36053547	36053547	1	-	241943	Ccdc144b	NM_178418	NA	NA	NA	NA	NA	NA	NA	NA
chr3	36222275	36222275	1	-	229214	Qrfpr	NM_198192	226	35	NA	NA	NA	3	NA	-127.5
chr3	36475887	36475887	1	-	11747	Anxa5	NM_009673	165	NA	166	163	NA	NA	-0.5	NA
chr3	36475524	36475524	1	-	102466786	Mir7009	NR_105976	8	198	24	22	9	4	-80	-96.5
chr3	36506809	36506809	1	-	329623	Gm11548	NR_040590	NA	NA	NA	NA	NA	NA	NA	NA
chr3	36521445	36521445	1	-	100503068	Gm11549	NR_040411	NA	128	NA	169	NA	NA	41	NA
chr3	36571996	36571996	1	-	12428	Ccna2	NM_009828	94	132	NA	142	NA	128	29	15
chr3	36613389	36613389	1	-	71492	Bbs7	NM_027810	NA	162	128	105	NA	116	-45.5	-46
chr3	36671643	36671643	1	-	22065	Trpc3	NM_019510	NA	NA	NA	NA	NA	NA	NA	NA
chr3	36690167	36690167	1	-	22065	Trpc3	NM_019510	245	91	197	229	NA	68	45	-100
chr3	36644349	36644349	1	-	22065	Trpc3	NM_019510	NA	NA	NA	NA	NA	NA	NA	NA
chr3	37060024	37060024	1	-	character(0)	NA	NA	NA	NA	NA	NA	NA	NA	NA	NA
chr3	37125954	37125954	1	-	16183	Il2	NM_008366	NA	NA	NA	NA	NA	NA	NA	NA
chr3	37125959	37125959	1	-	character(0)	NA	NA	NA	NA	NA	NA	NA	NA	NA	NA
chr3	37232636	37232636	1	-	60505	Il21	NM_021782	NA	NA	NA	NA	NA	NA	NA	NA
chr3	37310439	37310439	1	-	207175	Cetn4	NM_145825	NA	NA	NA	NA	NA	NA	NA	NA
chr3	37312446	37312446	1	-	207175	Cetn4	NM_145825	113	124	124	114	113	143	0.5	9.5
chr3	37419596	37419596	1	-	229228	Nudt6	NM_153561	109	143	120	130	164	150	-1	31
chr3	37420186	37420186	1	-	229228	Nudt6	NM_001291044	77	87	80	88	85	85	2	3
chr3	37724360	37724360	1	-	381438	Gm5148	NM_198657	107	208	100	98	NA	NA	-58.5	NA
chr3	37715069	37715069	1	-	character(0)	NA	NA	NA	NA	NA	NA	NA	NA	NA	NA
chr3	38208119	38208119	1	-	71342	5430434I15Rik	NR_040541	NA	NA	NA	NA	NA	NA	NA	NA
chr3	38443632	38443632	1	-	character(0)	NA	NA	NA	NA	NA	NA	NA	NA	NA	NA
chr3	38455847	38455847	1	-	99696	Ankrd50	NM_001167883	NA	NA	NA	NA	NA	NA	NA	NA
chr3	38484816	38484816	1	-	99696	Ankrd50	NM_001167883	151	138	151	141	143	124	1.5	-11
chr3	40388091	40388091	1	-	character(0)	NA	NA	NA	NA	NA	NA	NA	NA	NA	NA
chr3	40522912	40522912	1	-	100040882	1700017G19Rik	NR_040445	NA	NA	NA	NA	NA	NA	NA	NA
chr3	40846854	40846854	1	-	72175	Mfsd8	NM_028140	91	126	91	113	129	125	-6.5	18.5
chr3	40830966	40830966	1	-	character(0)	NA	NA	NA	NA	NA	NA	NA	NA	NA	NA
chr3	40855285	40855285	1	-	100039043	Gm10731	NR_045392	NA	NA	NA	NA	NA	NA	NA	NA
chr3	40894123	40894123	1	-	character(0)	NA	NA	83	79	90	92	101	103	10	21
chr3	40902543	40902543	1	-	73297	1700034I23Rik	NR_045380	NA	NA	NA	NA	NA	NA	NA	NA
chr3	41083046	41083046	1	-	70804	Pgrmc2	NM_027558	163	153	193	152	NA	163	14.5	5
chr3	41290590	41290590	1	-	character(0)	NA	NA	NA	NA	NA	NA	NA	NA	NA	NA
chr3	41493199	41493199	1	-	78706	Platr4	NR_040385	140	129	132	NA	NA	NA	-2.5	NA
chr3	41528474	41528474	1	-	78648	2400006E01Rik	NR_130791	NA	NA	NA	NA	NA	NA	NA	NA
chr3	41742514	41742514	1	-	67161	Sclt1	NM_001081411	164	172	165	143	168	162	-14	-3
chr3	41675505	41675505	1	-	67161	Sclt1	NM_001081411	NA	NA	NA	NA	NA	NA	NA	NA
chr3	41717864	41717864	1	-	67161	Sclt1	NM_001081411	NA	NA	NA	NA	NA	NA	NA	NA
chr3	42504135	42504135	1	-	character(0)	NA	NA	NA	NA	NA	NA	NA	NA	NA	NA
chr3	45378260	45378260	1	-	72511	2610316D01Rik	NR_045172	NA	249	141	136	NA	NA	-110.5	NA
chr3	45439309	45439309	1	-	72274	1700027H10Rik	NR_040594	NA	NA	NA	NA	NA	NA	NA	NA
chr3	46447941	46447941	1	-	241989	Pabpc4l	NM_001101479	56	26	13	55	191	80	-7	94.5
chr3	46447207	46447207	1	-	character(0)	NA	NA	NA	NA	NA	NA	NA	NA	NA	NA
chr3	46900782	46900782	1	-	102465199	Mir6379	NR_105800	166	217	163	NA	NA	NA	-28.5	NA
chr3	48026759	48026759	1	-	666202	Gm7977	NR_040408	NA	NA	NA	NA	NA	NA	NA	NA
chr3	48179075	48179075	1	-	character(0)	NA	NA	NA	NA	NA	NA	NA	NA	NA	NA
chr3	48567259	48567259	1	-	character(0)	NA	NA	NA	NA	NA	NA	NA	NA	NA	NA
chr3	48609100	48609100	1	-	66332	1700018B24Rik	NR_003617	NA	NA	NA	NA	NA	NA	NA	NA
chr3	48609101	48609101	1	-	character(0)	NA	NA	NA	NA	NA	NA	NA	NA	NA	NA
chr3	48735226	48735226	1	-	character(0)	NA	NA	NA	NA	NA	NA	NA	NA	NA	NA
chr3	49757316	49757316	1	-	73173	Pcdh18	NM_130448	54	71	54	62	NA	NA	-4.5	NA
chr3	50443613	50443613	1	-	26570	Slc7a11	NM_011990	NA	124	109	108	59	NA	-15.5	-65
chr3	50443603	50443603	1	-	character(0)	NA	NA	NA	114	99	98	49	NA	-15.5	-65
chr3	50607222	50607222	1	-	character(0)	NA	NA	NA	NA	NA	NA	NA	NA	NA	NA
chr3	51074856	51074856	1	-	character(0)	NA	NA	NA	NA	NA	NA	NA	NA	NA	NA
chr3	51277514	51277514	1	-	69257	Elf2	NM_001291062	NA	NA	NA	196	NA	NA	NA	NA
chr3	51323451	51323451	1	-	69257	Elf2	NM_001291063	NA	NA	NA	NA	NA	NA	NA	NA
chr3	51340644	51340644	1	-	69257	Elf2	NM_023502	107	129	109	109	242	105	-9	55.5
chr3	51260241	51260241	1	-	character(0)	NA	NA	NA	NA	NA	NA	NA	NA	NA	NA
chr3	51396547	51396547	1	-	67749	Mgarp	NR_028121	NA	NA	NA	117	118	NA	NA	NA
chr3	51408955	51408955	1	-	66377	Ndufc1	NM_025523	139	118	125	150	128	136	9	3.5
chr3	51560823	51560823	1	-	73251	Setd7	NM_080793	55	125	NA	NA	NA	NA	NA	NA
chr3	51796535	51796535	1	-	433586	Maml3	NM_001004176	94	179	NA	NA	NA	NA	NA	NA
chr3	52105006	52105006	1	-	433586	Maml3	NM_001004176	NA	146	NA	NA	90	172	NA	-15
chr3	52105076	52105076	1	-	character(0)	NA	NA	NA	216	NA	NA	160	242	NA	-15
chr3	52179971	52179971	1	-	character(0)	NA	NA	211	NA	NA	NA	NA	NA	NA	NA
chr3	52927666	52927666	1	-	622124	Gm20750	NR_040555	NA	NA	NA	NA	NA	NA	NA	NA
chr3	52994309	52994309	1	-	67542	Cog6	NM_026225	NA	NA	NA	NA	NA	NA	NA	NA
chr3	53017223	53017223	1	-	67542	Cog6	NM_026225	141	153	146	146	154	164	-1	12
chr3	53463258	53463258	1	-	212114	Nhlrc3	NM_172501	98	130	106	99	73	103	-11.5	-26
chr3	53523020	53523020	1	-	242022	Frem2	NM_172862	NA	NA	NA	NA	NA	NA	NA	NA
chr3	53657355	53657355	1	-	242022	Frem2	NM_172862	NA	22	NA	NA	NA	95	NA	73
chr3	53863807	53863807	1	-	67890	Ufm1	NM_026435	122	127	129	138	155	108	9	7
chr3	54735364	54735364	1	-	69639	Exosc8	NM_027148	114	110	107	110	NA	NA	-3.5	NA
chr3	54807791	54807791	1	-	170767	Rfxap	NM_133231	134	134	6	173	197	113	-44.5	21
chr3	54915887	54915887	1	-	329641	Sertm1	NM_177854	NA	127	NA	NA	NA	NA	NA	NA
chr3	54899602	54899602	1	-	character(0)	NA	NA	NA	NA	NA	NA	NA	NA	NA	NA
chr3	55055055	55055055	1	-	12427	Ccna1	NM_001305221	248	156	NA	NA	213	NA	NA	11
chr3	55786902	55786902	1	-	26422	Nbea	NM_030595	NA	NA	NA	NA	NA	NA	NA	NA
chr3	56183701	56183701	1	-	26422	Nbea	NM_030595	88	108	79	98	NA	159	-9.5	61
chr3	55782552	55782552	1	-	character(0)	NA	NA	NA	NA	NA	NA	NA	NA	NA	NA
chr3	56041348	56041348	1	-	26422	Nbea	NM_030595	NA	NA	NA	NA	NA	NA	NA	NA
chr3	57301919	57301919	1	-	17112	Tm4sf1	NM_008536	NA	NA	NA	NA	NA	NA	NA	NA
chr3	57575876	57575876	1	-	97064	Wwtr1	NM_133784	184	181	189	192	213	201	8	24.5
chr3	57575910	57575910	1	-	97064	Wwtr1	NM_001168281	218	215	223	226	247	235	8	24.5
chr3	57625818	57625818	1	-	character(0)	NA	NA	63	69	NA	45	NA	NA	-21	NA
chr3	57651684	57651684	1	-	52245	Commd2	NM_175095	185	123	NA	NA	NA	199	NA	45
chr3	57692537	57692537	1	-	242037	Ankub1	NM_001033349	NA	NA	NA	NA	NA	NA	NA	NA
chr3	57846977	57846977	1	-	18645	Pfn2	NM_019410	206	214	NA	NA	NA	NA	NA	NA
chr3	57847757	57847757	1	-	18645	Pfn2	NM_019410	2	7	NA	NA	NA	26	NA	21.5
chr3	58163807	58163807	1	-	67850	1700007F19Rik	NR_040538	11	6	12	NA	NA	NA	3.5	NA
chr3	58525884	58525884	1	-	28146	Serp1	NM_030685	NA	NA	NA	165	225	231	NA	NA
chr3	58637207	58637207	1	-	545527	Erich6	NM_001081262	46	80	NA	115	NA	NA	52	NA
chr3	58692388	58692388	1	-	20439	Siah2	NM_009174	86	89	89	117	86	103	15.5	7
chr3	58792019	58792019	1	-	character(0)	NA	NA	NA	NA	NA	NA	NA	NA	NA	NA
chr3	58885212	58885212	1	-	229320	Clrn1	NM_153384	NA	NA	NA	NA	NA	NA	NA	NA
chr3	59005820	59005820	1	-	character(0)	NA	NA	NA	207	NA	NA	NA	236	NA	29
chr3	59101821	59101821	1	-	229323	Gpr171	NM_173398	151	NA	NA	NA	NA	NA	NA	NA
chr3	59098352	59098352	1	-	character(0)	NA	NA	NA	NA	NA	NA	NA	NA	NA	NA
chr3	59130762	59130762	1	-	140795	P2ry14	NM_001008497	NA	NA	NA	NA	NA	NA	NA	NA
chr3	59131118	59131118	1	-	140795	P2ry14	NM_001287122	NA	151	199	132	NA	NA	14.5	NA
chr3	59131328	59131328	1	-	140795	P2ry14	NM_001287123	NA	NA	NA	195	NA	NA	NA	NA
chr3	59132462	59132462	1	-	140795	P2ry14	NM_001287120	NA	NA	NA	NA	NA	NA	NA	NA
chr3	59153492	59153492	1	-	140795	P2ry14	NM_001287119	NA	NA	NA	NA	NA	NA	NA	NA
chr3	59116037	59116037	1	-	character(0)	NA	NA	NA	NA	NA	NA	NA	NA	NA	NA
chr3	59153628	59153628	1	-	320463	F630111L10Rik	NR_045641	NA	NA	NA	NA	NA	NA	NA	NA
chr3	59195104	59195104	1	-	84111	Gpr87	NM_001302203	NA	NA	NA	NA	NA	NA	NA	NA
chr3	59180114	59180114	1	-	character(0)	NA	NA	NA	NA	NA	NA	NA	NA	NA	NA
chr3	59210882	59210882	1	-	74191	P2ry13	NM_028808	NA	NA	NA	NA	NA	NA	NA	NA
chr3	59210355	59210355	1	-	character(0)	NA	NA	NA	NA	NA	NA	NA	NA	NA	NA
chr3	59262831	59262831	1	-	70839	P2ry12	NM_027571	NA	NA	NA	NA	NA	NA	NA	NA
chr3	59218252	59218252	1	-	character(0)	NA	NA	NA	NA	NA	NA	NA	NA	NA	NA
chr3	59344256	59344256	1	-	242050	Igsf10	NM_001162884	33	58	NA	52	NA	NA	6.5	NA
chr3	59474997	59474997	1	-	character(0)	NA	NA	NA	NA	NA	NA	NA	NA	NA	NA
chr3	61365963	61365963	1	-	character(0)	NA	NA	NA	NA	236	26	NA	NA	NA	NA
chr3	62506988	62506988	1	-	72162	Dhx36	NM_028136	86	122	121	119	235	91	16	59
chr3	62605140	62605140	1	-	229357	Gpr149	NM_177346	NA	NA	NA	99	NA	NA	NA	NA
chr3	63716088	63716088	1	-	269437	Plch1	NM_001177733	NA	NA	NA	90	NA	96	NA	NA
chr3	63740834	63740834	1	-	269437	Plch1	NM_183191	NA	NA	NA	NA	NA	NA	NA	NA
chr3	63773770	63773770	1	-	269437	Plch1	NM_183191	NA	NA	NA	NA	NA	NA	NA	NA
chr3	63850991	63850991	1	-	269437	Plch1	NM_001177732	NA	NA	NA	NA	NA	NA	NA	NA
chr3	63702354	63702354	1	-	269437	Plch1	NM_001177733	NA	NA	NA	NA	NA	NA	NA	NA
chr3	63899373	63899373	1	-	character(0)	NA	NA	NA	170	146	37	179	140	-78.5	-10.5
chr3	63929385	63929385	1	-	329659	E130311K13Rik	NM_177856	140	123	123	123	136	163	-8.5	18
chr3	63964733	63964733	1	-	11416	Slc33a1	NM_015728	223	NA	91	108	92	NA	-123.5	-131
chr3	64137480	64137480	1	-	100125586	Vmn2r2	NM_001104592	NA	NA	NA	NA	NA	NA	NA	NA
chr3	64287417	64287417	1	-	637004	Vmn2r3	NM_001104614	NA	NA	NA	NA	NA	NA	NA	NA
chr3	64410057	64410057	1	-	637053	Vmn2r4	NM_001104615	NA	NA	NA	NA	NA	NA	NA	NA
chr3	64507685	64507685	1	-	667060	Vmn2r5	NM_001104618	NA	NA	NA	NA	NA	NA	NA	NA
chr3	64559818	64559818	1	-	667069	Vmn2r6	NM_001104619	NA	NA	NA	NA	NA	NA	NA	NA
chr3	64844743	64844743	1	-	319210	Vmn2r-ps11	NR_003962	NA	NA	NA	NA	NA	NA	NA	NA
chr3	64719618	64719618	1	-	319217	Vmn2r7	NM_175674	NA	NA	NA	NA	NA	NA	NA	NA
chr3	65302685	65302685	1	-	102637797	A330015K06Rik	NR_126080	NA	NA	NA	NA	NA	NA	NA	NA
chr3	65349429	65349429	1	-	319798	A730090N16Rik	NR_040390	NA	NA	NA	NA	NA	NA	NA	NA
chr3	65392553	65392553	1	-	67437	Ssr3	NM_026155	111	111	108	122	99	102	4	-10.5
chr3	65528184	65528184	1	-	character(0)	NA	NA	27	34	38	33	23	64	5	13
chr3	65529414	65529414	1	-	71004	4931440P22Rik	NR_027955	NA	NA	148	147	NA	NA	NA	NA
chr3	65872281	65872281	1	-	character(0)	NA	NA	NA	NA	NA	NA	NA	NA	NA	NA
chr3	65958225	65958225	1	-	56706	Ccnl1	NM_019937	NA	195	212	173	212	166	-2.5	-6
chr3	66136438	66136438	1	-	72789	Veph1	NM_145820	57	NA	NA	NA	NA	NA	NA	NA
chr3	66296837	66296837	1	-	72789	Veph1	NM_145820	NA	221	NA	197	NA	NA	-24	NA
chr3	66978811	66978811	1	-	20429	Shox2	NM_001302358	153	129	NA	123	NA	NA	-18	NA
chr3	66981141	66981141	1	-	20429	Shox2	NM_001302359	89	89	NA	60	33	NA	-29	-56
chr3	66981771	66981771	1	-	20429	Shox2	NM_001302357	54	232	NA	113	NA	234	-30	91
chr3	67463907	67463907	1	-	17035	Lxn	NM_016753	162	NA	147	77	82	143	-50	-49.5
chr3	67515523	67515523	1	-	109222	Rarres1	NM_001164763	66	96	181	98	NA	108	58.5	27
chr3	68870266	68870266	1	-	character(0)	NA	NA	194	NA	NA	40	206	201	-154	9.5
chr3	68920129	68920129	1	-	68259	Ift80	NM_026641	NA	NA	NA	NA	NA	NA	NA	NA
chr3	69004570	69004570	1	-	68259	Ift80	NM_026641	229	191	NA	42	165	186	-168	-34.5
chr3	68990963	68990963	1	-	68259	Ift80	NM_026641	NA	NA	NA	NA	NA	NA	NA	NA
chr3	69004523	69004523	1	-	character(0)	NA	NA	182	144	NA	NA	118	139	NA	-34.5
chr3	69044742	69044742	1	-	66949	Trim59	NM_025863	203	NA	157	164	216	NA	-42.5	13
chr3	69038005	69038005	1	-	character(0)	NA	NA	NA	NA	NA	NA	NA	NA	NA	NA
chr3	69127092	69127092	1	-	16649	Kpna4	NM_008467	151	144	147	146	143	148	-1	-2
chr3	69598960	69598960	1	-	26879	B3galnt1	NM_020026	187	77	64	205	NA	81	2.5	-51
chr3	69575926	69575926	1	-	character(0)	NA	NA	NA	NA	NA	NA	NA	NA	NA	NA
chr3	69784192	69784192	1	-	character(0)	NA	NA	NA	15	NA	NA	NA	NA	NA	NA
chr3	69859894	69859894	1	-	66183	Sptssb	NM_001164210	111	70	NA	NA	NA	132	NA	41.5
chr3	69821102	69821102	1	-	character(0)	NA	NA	NA	NA	NA	NA	NA	NA	NA	NA
chr3	70807291	70807291	1	-	625901	Gm6634	NR_040556	NA	NA	NA	NA	NA	NA	NA	NA
chr3	72966866	72966866	1	-	69983	Sis	NM_001081137	NA	NA	NA	NA	NA	NA	NA	NA
chr3	72967863	72967863	1	-	69983	Sis	NM_001081137	NA	NA	NA	NA	NA	NA	NA	NA
chr3	72951706	72951706	1	-	character(0)	NA	NA	NA	NA	NA	NA	NA	NA	NA	NA
chr3	73056943	73056943	1	-	386750	Slitrk3	NM_198864	NA	NA	NA	NA	NA	NA	NA	NA
chr3	73057803	73057803	1	-	386750	Slitrk3	NM_198864	132	142	NA	NA	NA	NA	NA	NA
chr3	73051437	73051437	1	-	character(0)	NA	NA	NA	NA	NA	NA	NA	NA	NA	NA
chr3	73481651	73481651	1	-	74693	4930509J09Rik	NR_040547	NA	NA	NA	NA	NA	NA	NA	NA
chr3	73702108	73702108	1	-	12038	Bche	NM_009738	NA	NA	NA	NA	NA	NA	NA	NA
chr3	73708415	73708415	1	-	12038	Bche	NM_009738	102	NA	148	123	NA	132	33.5	30
chr3	73757841	73757841	1	-	character(0)	NA	NA	NA	NA	NA	NA	NA	NA	NA	NA
chr3	74017277	74017277	1	-	100504692	Gm20356	NR_040450	NA	NA	NA	NA	NA	NA	NA	NA
chr3	75143772	75143772	1	-	213234	Zbbx	NM_172515	NA	NA	NA	NA	NA	NA	NA	NA
chr3	75270078	75270078	1	-	67931	Serpini2	NM_026460	NA	NA	NA	NA	NA	NA	NA	NA
chr3	75482156	75482156	1	-	character(0)	NA	NA	NA	NA	NA	NA	NA	NA	NA	NA
chr3	75556852	75556852	1	-	56426	Pdcd10	NM_019745	148	157	151	156	140	169	1	2
chr3	75655731	75655731	1	-	69193	Platr10	NR_040539	NA	NA	NA	NA	NA	NA	NA	NA
chr3	75956949	75956949	1	-	73124	Golim4	NM_175193	135	136	126	136	125	137	-4.5	-4.5
chr3	78966111	78966111	1	-	character(0)	NA	NA	NA	NA	NA	NA	NA	NA	NA	NA
chr3	79144887	79144887	1	-	76089	Rapgef2	NM_001310536	NA	NA	NA	NA	NA	NA	NA	NA
chr3	79145875	79145875	1	-	76089	Rapgef2	NM_001099624	NA	NA	NA	NA	NA	NA	NA	NA
chr3	79173198	79173198	1	-	76089	Rapgef2	NM_001310536	NA	NA	NA	NA	NA	NA	NA	NA
chr3	79500522	79500522	1	-	329679	Fnip2	NM_001162999	NA	NA	NA	NA	NA	NA	NA	NA
chr3	79567679	79567679	1	-	329679	Fnip2	NM_001162999	43	44	46	9	39	5	-16	-21.5
chr3	79628767	79628767	1	-	66841	Etfdh	NM_025794	153	180	228	189	NA	NA	42	NA
chr3	79737794	79737794	1	-	381489	Rxfp1	NM_212452	NA	NA	NA	NA	NA	NA	NA	NA
chr3	79653511	79653511	1	-	character(0)	NA	NA	NA	NA	NA	NA	NA	NA	NA	NA
chr3	79841729	79841729	1	-	70652	Tmem144	NM_027495	NA	NA	NA	NA	NA	NA	NA	NA
chr3	79842662	79842662	1	-	70652	Tmem144	NM_027495	143	134	142	142	NA	177	3.5	38.5
chr3	80801850	80801850	1	-	14800	Gria2	NM_013540	NA	NA	NA	NA	NA	NA	NA	NA
chr3	80802791	80802791	1	-	14800	Gria2	NM_013540	55	NA	NA	NA	NA	NA	NA	NA
chr3	80696231	80696231	1	-	character(0)	NA	NA	NA	NA	NA	194	NA	NA	NA	NA
chr3	80741198	80741198	1	-	14800	Gria2	NM_001039195	NA	NA	NA	NA	NA	NA	NA	NA
chr3	80912118	80912118	1	-	14658	Glrb	NM_010298	NA	NA	NA	NA	NA	NA	NA	NA
chr3	80913660	80913660	1	-	14658	Glrb	NM_010298	77	151	120	168	187	126	30	42.5
chr3	80878076	80878076	1	-	14658	Glrb	NM_001281969	NA	NA	NA	NA	NA	NA	NA	NA
chr3	81975728	81975728	1	-	56720	Tdo2	NM_019911	NA	NA	202	NA	NA	NA	NA	NA
chr3	82074711	82074711	1	-	54195	Gucy1b1	NM_017469	30	101	NA	NA	NA	NA	NA	NA
chr3	82145877	82145877	1	-	60596	Gucy1a1	NM_021896	186	136	NA	NA	NA	NA	NA	NA
chr3	82106309	82106309	1	-	102466991	Mir7010	NR_105977	NA	NA	NA	NA	NA	NA	NA	NA
chr3	82548085	82548085	1	-	18167	Npy2r	NM_008731	NA	NA	222	NA	167	197	NA	NA
chr3	82541466	82541466	1	-	character(0)	NA	NA	NA	NA	NA	NA	NA	NA	NA	NA
chr3	82876483	82876483	1	-	633285	Rbm46	NM_001277170	NA	NA	NA	NA	NA	NA	NA	NA
chr3	82903974	82903974	1	-	79235	Lrat	NM_023624	84	NA	110	107	NA	128	24.5	44
chr3	83049863	83049863	1	-	110135	Fgb	NM_181849	26	232	NA	NA	NA	NA	NA	NA
chr3	83574118	83574118	1	-	69460	1700028M03Rik	NR_036591	NA	NA	NA	NA	NA	NA	NA	NA
chr3	83789956	83789956	1	-	character(0)	NA	NA	40	99	NA	15	NA	NA	-54.5	NA
chr3	83841608	83841608	1	-	24088	Tlr2	NM_011905	3	10	35	NA	31	81	28.5	49.5
chr3	83838774	83838774	1	-	character(0)	NA	NA	NA	NA	NA	NA	NA	NA	NA	NA
chr3	83960797	83960797	1	-	229473	Tmem131l	NM_172681	NA	NA	NA	NA	NA	NA	NA	NA
chr3	84040161	84040161	1	-	229473	Tmem131l	NM_172681	219	177	187	230	NA	NA	10.5	NA
chr3	84031659	84031659	1	-	229473	Tmem131l	NM_172681	NA	215	85	71	NA	188	-137	-27
chr3	84155786	84155786	1	-	76915	Mnd1	NM_029797	230	232	NA	NA	NA	NA	NA	NA
chr3	84212838	84212838	1	-	80890	Trim2	NM_001271728	NA	NA	NA	NA	NA	NA	NA	NA
chr3	84220877	84220877	1	-	80890	Trim2	NM_030706	NA	NA	NA	NA	NA	NA	NA	NA
chr3	84259779	84259779	1	-	80890	Trim2	NM_001271727	28	47	223	189	NA	221	168.5	183.5
chr3	84270783	84270783	1	-	80890	Trim2	NM_001271725	NA	NA	NA	NA	NA	NA	NA	NA
chr3	84304775	84304775	1	-	80890	Trim2	NM_001271726	72	130	146	26	NA	NA	-15	NA
chr3	84229081	84229081	1	-	character(0)	NA	NA	NA	NA	NA	NA	NA	NA	NA	NA
chr3	84305422	84305422	1	-	character(0)	NA	NA	NA	NA	NA	NA	NA	NA	NA	NA
chr3	84379921	84379921	1	-	75309	4930565D16Rik	NR_040752	NA	NA	NA	NA	NA	NA	NA	NA
chr3	84479491	84479491	1	-	229474	Fhdc1	NM_001205355	247	116	NA	190	NA	146	8.5	-35.5
chr3	84480439	84480439	1	-	229474	Fhdc1	NM_001033301	123	144	158	147	143	99	19	-12.5
chr3	84582625	84582625	1	-	99889	Arfip1	NM_001081093	NA	NA	NA	NA	NA	NA	NA	NA
chr3	85887518	85887518	1	-	99889	Arfip1	NM_001293801	NA	208	170	220	NA	182	-13	-26
chr3	84812518	84812518	1	-	character(0)	NA	NA	NA	NA	NA	NA	NA	NA	NA	NA
chr3	84965580	84965580	1	-	654362	Fbxw7as1	NM_001040461	NA	NA	NA	NA	NA	NA	NA	NA
chr3	85553389	85553389	1	-	character(0)	NA	NA	118	NA	NA	NA	NA	NA	NA	NA
chr3	85573945	85573945	1	-	character(0)	NA	NA	198	192	184	182	NA	NA	-12	NA
chr3	85673988	85673988	1	-	229488	Fam160a1	NM_172682	NA	NA	NA	NA	NA	NA	NA	NA
chr3	85722550	85722550	1	-	229488	Fam160a1	NM_172682	NA	NA	NA	NA	NA	NA	NA	NA
chr3	85746209	85746209	1	-	229488	Fam160a1	NM_172682	NA	NA	NA	NA	NA	NA	NA	NA
chr3	85872164	85872164	1	-	character(0)	NA	NA	NA	NA	NA	NA	NA	NA	NA	NA
chr3	86002491	86002491	1	-	368202	Prss48	NM_001001650	117	NA	NA	NA	NA	NA	NA	NA
chr3	86142668	86142668	1	-	20091	Rps3a1	NM_016959	179	171	179	195	187	177	12	7
chr3	86138858	86138858	1	-	19870	Snord73a	NR_004417	NA	NA	NA	NA	NA	NA	NA	NA
chr3	86140687	86140687	1	-	19871	Rnu73b	NR_004418	NA	NA	NA	NA	NA	NA	NA	NA
chr3	86548283	86548283	1	-	23937	Mab21l2	NM_011839	NA	NA	NA	NA	NA	NA	NA	NA
chr3	86793913	86793913	1	-	70762	Dclk2	NM_001195497	NA	NA	NA	NA	NA	NA	NA	NA
chr3	86920884	86920884	1	-	70762	Dclk2	NM_027539	NA	179	96	104	93	93	-79	-86
chr3	86999340	86999340	1	-	12479	Cd1d1	NM_007639	150	176	185	141	NA	151	0	-12
chr3	87174747	87174747	1	-	170643	Kirrel	NM_001170985	146	NA	NA	103	NA	NA	-43	NA
chr3	87263524	87263524	1	-	80891	Fcrls	NM_030707	NA	NA	NA	NA	NA	NA	NA	NA
chr3	87748623	87748623	1	-	74485	Lrrc71	NM_028971	NA	121	NA	NA	NA	NA	NA	NA
chr3	87754210	87754210	1	-	73182	Pear1	NM_001289600	NA	NA	NA	NA	NA	NA	NA	NA
chr3	87768953	87768953	1	-	73182	Pear1	NM_028460	NA	107	NA	78	NA	NA	-29	NA
chr3	87783129	87783129	1	-	18211	Ntrk1	NM_001033124	NA	NA	NA	NA	NA	NA	NA	NA
chr3	87795162	87795162	1	-	18211	Ntrk1	NM_001033124	NA	86	159	99	NA	106	43	20
chr3	87885562	87885562	1	-	94315	Prcc	NM_033573	77	49	83	79	125	108	18	53.5
chr3	87930195	87930195	1	-	229503	Rrnad1	NM_153562	182	202	31	NA	NA	NA	-161	NA
chr3	87930152	87930152	1	-	character(0)	NA	NA	139	159	NA	NA	NA	NA	NA	NA
chr3	88000356	88000356	1	-	12032	Bcan	NM_007529	NA	NA	NA	NA	NA	NA	NA	NA
chr3	88027511	88027511	1	-	73940	Hapln2	NM_022031	NA	NA	NA	NA	NA	NA	NA	NA
chr3	88058495	88058495	1	-	246703	Naxe	NM_144897	99	100	78	76	98	115	-22.5	7
chr3	88072052	88072052	1	-	214191	Ttc24	NM_172526	181	208	208	200	NA	NA	9.5	NA
chr3	88078304	88078304	1	-	214191	Ttc24	NM_172526	NA	NA	NA	NA	NA	NA	NA	NA
chr3	88177785	88177785	1	-	76642	1700113A16Rik	NR_045997	3	NA	NA	179	NA	NA	176	NA
chr3	88254684	88254684	1	-	58176	Rhbg	NM_021375	153	119	137	NA	105	59	1	-54
chr3	88287217	88287217	1	-	58176	Rhbg	NM_021375	NA	NA	NA	NA	NA	NA	NA	NA
chr3	88296838	88296838	1	-	76927	Tsacc	NM_029801	68	80	72	84	72	104	4	14
chr3	88296865	88296865	1	-	76927	Tsacc	NM_029801	95	107	99	111	99	131	4	14
chr3	88334250	88334250	1	-	71913	Tmem79	NM_024246	NA	NA	NA	NA	NA	NA	NA	NA
chr3	88334433	88334433	1	-	71913	Tmem79	NM_024246	NA	NA	NA	NA	NA	NA	NA	NA
chr3	88369831	88369831	1	-	12095	Bglap3	NM_031368	NA	NA	NA	NA	NA	NA	NA	NA
chr3	88371479	88371479	1	-	12095	Bglap3	NM_001305450	NA	NA	NA	NA	NA	NA	NA	NA
chr3	88372741	88372741	1	-	12095	Bglap3	NM_001305448	NA	NA	NA	NA	NA	NA	NA	NA
chr3	88378701	88378701	1	-	12095	Bglap3	NM_001305450	NA	NA	NA	NA	NA	NA	NA	NA
chr3	88384466	88384466	1	-	12096	Bglap	NM_007541	NA	NA	NA	NA	NA	NA	NA	NA
chr3	88410397	88410397	1	-	67037	Pmf1	NM_025928	155	162	NA	NA	NA	NA	NA	NA
chr3	88425134	88425134	1	-	229517	Slc25a44	NM_001281795	156	164	166	NA	NA	NA	6	NA
chr3	88425141	88425141	1	-	229517	Slc25a44	NM_001145876	163	171	173	NA	NA	NA	6	NA
chr3	88454874	88454874	1	-	20351	Sema4a	NM_001163489	NA	NA	NA	NA	NA	NA	NA	NA
chr3	88455761	88455761	1	-	20351	Sema4a	NM_013658	186	92	105	NA	NA	NA	-34	NA
chr3	88458884	88458884	1	-	20351	Sema4a	NM_001163491	NA	NA	NA	NA	NA	NA	NA	NA
chr3	88459101	88459101	1	-	20351	Sema4a	NM_001163490	NA	NA	NA	NA	NA	NA	NA	NA
chr3	88461182	88461182	1	-	20351	Sema4a	NM_001163489	NA	NA	NA	NA	NA	NA	NA	NA
chr3	88440951	88440951	1	-	102465611	Mir7011	NR_105978	NA	NA	NA	NA	NA	NA	NA	NA
chr3	88503352	88503352	1	-	16905	Lmna	NM_001002011	NA	NA	NA	NA	NA	NA	NA	NA
chr3	88493312	88493312	1	-	16905	Lmna	NM_019390	4	NA	24	37	NA	NA	26.5	NA
chr3	88536382	88536382	1	-	100316808	Mir1905	NR_035434	NA	NA	NA	NA	NA	NA	NA	NA
chr3	88548279	88548279	1	-	53868	Rab25	NM_016899	NA	NA	NA	NA	NA	NA	NA	NA
chr3	88552927	88552927	1	-	83409	Lamtor2	NM_031248	NA	NA	156	NA	NA	150	NA	NA
chr3	88653142	88653142	1	-	242093	Rxfp4	NM_181817	NA	NA	NA	NA	NA	244	NA	NA
chr3	88686397	88686397	1	-	character(0)	NA	NA	221	NA	NA	234	NA	169	13	-52
chr3	88772990	88772990	1	-	229521	Syt11	NM_018804	NA	NA	NA	NA	NA	NA	NA	NA
chr3	88775138	88775138	1	-	229521	Syt11	NM_018804	NA	NA	NA	NA	NA	NA	NA	NA
chr3	88832487	88832487	1	-	319830	1500004A13Rik	NR_015498	NA	NA	NA	NA	NA	NA	NA	NA
chr3	88832531	88832531	1	-	character(0)	NA	NA	NA	NA	NA	NA	NA	NA	NA	NA
chr3	88862226	88862226	1	-	character(0)	NA	NA	NA	NA	NA	NA	NA	NA	NA	NA
chr3	88913950	88913950	1	-	229524	Msto1	NM_144898	224	210	167	190	NA	148	-38.5	-69
chr3	88910810	88910810	1	-	229524	Msto1	NM_144898	NA	NA	NA	NA	NA	NA	NA	NA
chr3	88950282	88950282	1	-	65111	Dap3	NM_022994	214	171	148	109	169	NA	-64	-23.5
chr3	89089270	89089270	1	-	72296	Rusc1	NM_001083808	NA	NA	NA	NA	NA	NA	NA	NA
chr3	89090031	89090031	1	-	72296	Rusc1	NM_001083808	207	177	177	NA	179	NA	-15	-13
chr3	89093363	89093363	1	-	72296	Rusc1	NM_028188	137	NA	NA	NA	NA	NA	NA	NA
chr3	89101967	89101967	1	-	110196	Fdps	NM_134469	222	NA	NA	141	110	136	-81	-99
chr3	89101891	89101891	1	-	character(0)	NA	NA	146	NA	NA	65	34	60	-81	-99
chr3	89160157	89160157	1	-	15168	Hcn3	NM_008227	136	NA	NA	NA	NA	NA	NA	NA
chr3	89153060	89153060	1	-	character(0)	NA	NA	NA	NA	NA	NA	NA	NA	NA	NA
chr3	89214335	89214335	1	-	17827	Mtx1	NM_013604	64	96	NA	NA	NA	NA	NA	NA
chr3	89227198	89227198	1	-	100124470	Mir92b	NR_030579	NA	NA	NA	NA	NA	NA	NA	NA
chr3	89245013	89245013	1	-	360213	Trim46	NR_121683	NA	NA	NA	NA	NA	NA	NA	NA
chr3	89245199	89245199	1	-	360213	Trim46	NM_001039466	NA	NA	NA	NA	NA	NA	NA	NA
chr3	89245897	89245897	1	-	360213	Trim46	NM_183037	NA	NA	NA	NA	NA	NA	NA	NA
chr3	89270570	89270570	1	-	19729	Slc50a1	NM_009057	169	NA	NA	175	NA	NA	6	NA
chr3	89279645	89279645	1	-	13636	Efna1	NM_010107	172	157	155	235	46	175	30.5	-54
chr3	89280951	89280951	1	-	13636	Efna1	NM_001162425	NA	NA	NA	NA	NA	NA	NA	NA
chr3	89322879	89322879	1	-	13638	Efna3	NM_010108	61	128	152	54	NA	45	8.5	-49.5
chr3	89338028	89338028	1	-	13639	Efna4	NM_007910	80	68	NA	105	125	NA	31	51
chr3	89342075	89342075	1	-	11490	Adam15	NM_001037722	NA	NA	NA	NA	NA	NA	NA	NA
chr3	89350010	89350010	1	-	11490	Adam15	NM_001037722	NA	131	151	NA	143	126	20	3.5
chr3	89365253	89365253	1	-	77772	Dcst1	NM_029974	NA	NA	NA	NA	NA	NA	NA	NA
chr3	89364329	89364329	1	-	77772	Dcst1	NM_029974	NA	NA	NA	NA	NA	NA	NA	NA
chr3	89387671	89387671	1	-	22724	Zbtb7b	NM_009565	NA	NA	NA	NA	NA	NA	NA	NA
chr3	89392069	89392069	1	-	22724	Zbtb7b	NM_009565	NA	3	NA	NA	NA	NA	NA	NA
chr3	89393203	89393203	1	-	22724	Zbtb7b	NM_009565	230	NA	NA	NA	NA	NA	NA	NA
chr3	89402650	89402650	1	-	57275	Lenep	NM_020517	NA	NA	NA	NA	NA	NA	NA	NA
chr3	89411863	89411863	1	-	319945	Flad1	NM_177041	NA	NA	NA	153	NA	NA	NA	NA
chr3	89402639	89402639	1	-	character(0)	NA	NA	NA	NA	NA	NA	NA	NA	NA	NA
chr3	89411869	89411869	1	-	319945	Flad1	NM_177041	NA	NA	NA	159	NA	NA	NA	NA
chr3	89407556	89407556	1	-	319945	Flad1	NM_177041	234	28	223	NA	NA	NA	92	NA
chr3	89418291	89418291	1	-	54124	Cks1b	NM_016904	144	NA	NA	NA	NA	NA	NA	NA
chr3	89764632	89764632	1	-	11444	Chrnb2	NM_009602	61	NA	NA	NA	NA	NA	NA	NA
chr3	89773400	89773400	1	-	74034	4632404H12Rik	NR_130957	NA	NA	85	137	NA	NA	NA	NA
chr3	89773241	89773241	1	-	character(0)	NA	NA	NA	112	NA	NA	NA	NA	NA	NA
chr3	89913196	89913196	1	-	16194	Il6ra	NM_010559	159	201	169	236	132	210	22.5	-9
chr3	89953365	89953365	1	-	54667	Atp8b2	NM_001081182	NA	NA	NA	NA	NA	NA	NA	NA
chr3	89961141	89961141	1	-	54667	Atp8b2	NM_001081182	NA	NA	NA	NA	221	225	NA	NA
chr3	89963332	89963332	1	-	54667	Atp8b2	NM_001081182	NA	NA	NA	NA	224	NA	NA	NA
chr3	89998103	89998103	1	-	23897	Hax1	NM_001310681	NA	NA	NA	NA	NA	NA	NA	NA
chr3	89998716	89998716	1	-	23897	Hax1	NM_011826	180	170	183	177	160	157	5	-16.5
chr3	90052475	90052475	1	-	74383	Ubap2l	NM_028475	115	NA	164	114	155	NA	24	40
chr3	90019341	90019341	1	-	74383	Ubap2l	NM_028475	NA	NA	NA	NA	NA	NA	NA	NA
chr3	90052515	90052515	1	-	74383	Ubap2l	NM_001165984	155	NA	204	154	36	NA	24	-119
chr3	90021516	90021516	1	-	74383	Ubap2l	NM_153489	NA	NA	NA	NA	NA	NA	NA	NA
chr3	90011210	90011210	1	-	102465771	Mir7669	NR_106129	NA	NA	NA	NA	NA	NA	NA	NA
chr3	90052329	90052329	1	-	74383	Ubap2l	NM_001165986	NA	NA	18	93	9	NA	NA	NA
chr3	90027438	90027438	1	-	74383	Ubap2l	NM_001165988	NA	NA	NA	NA	NA	NA	NA	NA
chr3	90028377	90028377	1	-	74383	Ubap2l	NM_001165988	NA	NA	NA	NA	NA	NA	NA	NA
chr3	90213648	90213648	1	-	57294	Rps27	NM_027015	152	115	NA	107	30	NA	-26.5	-103.5
chr3	90242550	90242550	1	-	78284	Creb3l4	NM_001307935	NA	NA	NA	NA	NA	NA	NA	NA
chr3	90243143	90243143	1	-	78284	Creb3l4	NM_001307934	NA	NA	NA	NA	NA	NA	NA	NA
chr3	90243512	90243512	1	-	78284	Creb3l4	NM_030080	NA	NA	NA	NA	NA	NA	NA	NA
chr3	90389938	90389938	1	-	26568	Slc27a3	NM_011988	NA	30	13	96	55	NA	24.5	25
chr3	90433636	90433636	1	-	229543	Ints3	NM_178876	NA	NA	NA	NA	NA	NA	NA	NA
chr3	90465866	90465866	1	-	18160	Npr1	NM_008727	NA	NA	NA	NA	NA	NA	NA	NA
chr3	90475931	90475931	1	-	character(0)	NA	NA	187	NA	196	180	151	212	1	-5.5
chr3	90491013	90491013	1	-	20615	Snapin	NM_133854	104	110	93	113	95	113	-4	-3
chr3	90509498	90509498	1	-	66511	Chtop	NM_001293777	130	133	133	127	133	105	-1.5	-12.5
chr3	90514330	90514330	1	-	20193	S100a1	NM_011309	197	236	NA	175	232	182	-41.5	-9.5
chr3	90695721	90695721	1	-	20202	S100a9	NM_009114	NA	NA	NA	NA	NA	NA	NA	NA
chr3	91090805	91090805	1	-	229550	9130204L05Rik	NM_001101461	NA	NA	NA	NA	NA	NA	NA	NA
chr3	92024529	92024529	1	-	character(0)	NA	NA	NA	NA	NA	NA	NA	NA	NA	NA
chr3	92024599	92024599	1	-	character(0)	NA	NA	NA	NA	NA	NA	NA	NA	NA	NA
chr3	92083142	92083142	1	-	16939	Lor	NM_008508	NA	NA	NA	NA	NA	NA	NA	NA
chr3	92081977	92081977	1	-	character(0)	NA	NA	NA	241	NA	NA	2	229	NA	-125.5
chr3	92123947	92123947	1	-	109314	Prr9	NM_175424	NA	88	NA	NA	NA	NA	NA	NA
chr3	92123331	92123331	1	-	character(0)	NA	NA	NA	NA	NA	NA	NA	NA	NA	NA
chr3	92142754	92142754	1	-	69332	Lelp1	NM_027042	NA	NA	NA	NA	NA	NA	NA	NA
chr3	92135740	92135740	1	-	character(0)	NA	NA	NA	NA	NA	NA	NA	NA	NA	NA
chr3	92438779	92438779	1	-	20754	Sprr1b	NM_009265	NA	NA	NA	NA	NA	NA	NA	NA
chr3	92437567	92437567	1	-	character(0)	NA	NA	NA	NA	NA	NA	NA	NA	NA	NA
chr3	92458720	92458720	1	-	20766	Sprr3	NM_001204427	NA	NA	NA	6	NA	NA	NA	NA
chr3	92457535	92457535	1	-	character(0)	NA	NA	NA	NA	NA	NA	NA	NA	NA	NA
chr3	92485881	92485881	1	-	20753	Sprr1a	NM_009264	NA	NA	101	99	NA	NA	NA	NA
chr3	92484692	92484692	1	-	character(0)	NA	NA	NA	NA	NA	NA	NA	NA	NA	NA
chr3	92500493	92500493	1	-	229562	Sprr4	NM_173070	NA	NA	NA	NA	NA	NA	NA	NA
chr3	92573735	92573735	1	-	16447	Ivl	NM_008412	NA	NA	NA	NA	NA	NA	NA	NA
chr3	92572756	92572756	1	-	character(0)	NA	NA	97	NA	NA	NA	NA	NA	NA	NA
chr3	92589024	92589024	1	-	17235	Smcp	NM_008574	NA	NA	NA	86	NA	NA	NA	NA
chr3	92621660	92621660	1	-	78382	Lce6a	NM_001166172	NA	NA	NA	NA	NA	NA	NA	NA
chr3	92620498	92620498	1	-	character(0)	NA	NA	NA	NA	NA	NA	NA	NA	NA	NA
chr3	92648307	92648307	1	-	67127	Lce1a1	NM_025984	NA	162	NA	NA	NA	NA	NA	NA
chr3	92647165	92647165	1	-	character(0)	NA	NA	NA	NA	NA	NA	NA	NA	NA	NA
chr3	92656926	92656926	1	-	68720	Lce1b	NM_026822	NA	55	NA	29	NA	35	-26	-20
chr3	92656224	92656224	1	-	character(0)	NA	NA	NA	NA	NA	NA	NA	NA	NA	NA
chr3	92670315	92670315	1	-	73722	Lce1a2	NM_028625	137	NA	NA	216	NA	NA	79	NA
chr3	92669253	92669253	1	-	character(0)	NA	NA	NA	NA	NA	NA	NA	NA	NA	NA
chr3	92687210	92687210	1	-	69611	Lce1d	NM_027137	146	NA	110	NA	NA	NA	-36	NA
chr3	92686104	92686104	1	-	character(0)	NA	NA	NA	NA	NA	NA	NA	NA	NA	NA
chr3	92709074	92709074	1	-	68694	Lce1e	NM_026811	NA	NA	NA	NA	NA	NA	NA	NA
chr3	92708038	92708038	1	-	character(0)	NA	NA	NA	NA	NA	NA	NA	NA	NA	NA
chr3	92720350	92720350	1	-	67828	Lce1f	NM_026394	NA	NA	NA	NA	183	NA	NA	NA
chr3	92719348	92719348	1	-	character(0)	NA	NA	NA	NA	NA	NA	NA	NA	NA	NA
chr3	92752338	92752338	1	-	66195	Lce1g	NM_025413	NA	NA	NA	NA	NA	NA	NA	NA
chr3	92750999	92750999	1	-	character(0)	NA	NA	NA	NA	NA	NA	NA	NA	NA	NA
chr3	92765065	92765065	1	-	67718	Lce1h	NM_026335	NA	NA	NA	6	NA	NA	NA	NA
chr3	92763843	92763843	1	-	character(0)	NA	NA	NA	NA	NA	NA	NA	NA	NA	NA
chr3	92778899	92778899	1	-	76585	Lce1i	NM_029667	NA	NA	NA	NA	NA	NA	NA	NA
chr3	92777867	92777867	1	-	character(0)	NA	NA	NA	NA	NA	NA	NA	NA	NA	NA
chr3	92790514	92790514	1	-	545547	Lce1j	NM_001281499	NA	NA	NA	155	NA	135	NA	NA
chr3	92789469	92789469	1	-	character(0)	NA	NA	NA	NA	NA	NA	NA	NA	NA	NA
chr3	92807891	92807891	1	-	631101	Lce1k	NM_001254760	NA	NA	NA	NA	NA	NA	NA	NA
chr3	92806875	92806875	1	-	character(0)	NA	NA	NA	NA	NA	NA	NA	NA	NA	NA
chr3	92827247	92827247	1	-	433619	Kprp	NM_028629	NA	NA	NA	NA	NA	NA	NA	NA
chr3	92825741	92825741	1	-	character(0)	NA	NA	NA	NA	NA	NA	NA	NA	NA	NA
chr3	92851286	92851286	1	-	73730	Lce1l	NM_028628	NA	NA	NA	NA	NA	NA	NA	NA
chr3	92850549	92850549	1	-	character(0)	NA	NA	NA	NA	NA	NA	NA	NA	NA	NA
chr3	92870205	92870205	1	-	66533	2310050C09Rik	NM_025621	NA	NA	NA	NA	NA	NA	NA	NA
chr3	92869374	92869374	1	-	character(0)	NA	NA	NA	NA	NA	NA	186	NA	NA	NA
chr3	92926230	92926230	1	-	545548	Lce3a	NM_001039594	NA	NA	NA	NA	NA	NA	NA	NA
chr3	92925791	92925791	1	-	character(0)	NA	NA	NA	NA	NA	NA	NA	NA	NA	NA
chr3	93015686	93015686	1	-	74175	Crct1	NM_028798	NA	NA	NA	NA	NA	NA	NA	NA
chr3	93014828	93014828	1	-	character(0)	NA	NA	NA	115	98	NA	NA	NA	-17	NA
chr3	93019060	93019060	1	-	66203	Lce1m	NM_025420	NA	NA	NA	NA	NA	NA	NA	NA
chr3	93018628	93018628	1	-	character(0)	NA	NA	NA	NA	NA	NA	NA	NA	NA	NA
chr3	93652686	93652686	1	-	399673	Tdpoz2	NM_001007222	NA	NA	NA	NA	NA	NA	NA	NA
chr3	93676283	93676283	1	-	207213	Tdpoz1	NM_148949	NA	NA	NA	NA	NA	NA	NA	NA
chr3	93671475	93671475	1	-	character(0)	NA	NA	NA	NA	NA	NA	NA	NA	NA	NA
chr3	93943543	93943543	1	-	character(0)	NA	NA	NA	NA	NA	NA	NA	NA	NA	NA
chr3	93961314	93961314	1	-	399676	Tdpoz5	NM_207273	NA	NA	NA	NA	NA	NA	NA	NA
chr3	94054885	94054885	1	-	668359	Gm9125	NM_001163730	NA	NA	NA	NA	NA	NA	NA	NA
chr3	94050119	94050119	1	-	character(0)	NA	NA	NA	NA	NA	NA	NA	NA	NA	NA
chr3	94072644	94072644	1	-	100042761	Gm10697	NM_207273	NA	NA	NA	NA	NA	NA	NA	NA
chr3	94178193	94178193	1	-	100043188	Gm10696	NM_001146107	NA	NA	NA	NA	NA	NA	NA	NA
chr3	94176502	94176502	1	-	character(0)	NA	NA	NA	NA	NA	NA	NA	NA	NA	NA
chr3	94377245	94377245	1	-	character(0)	NA	NA	NA	NA	NA	NA	NA	NA	NA	NA
chr3	94402848	94402848	1	-	character(0)	NA	NA	197	NA	NA	NA	NA	NA	NA	NA
chr3	94412912	94412912	1	-	character(0)	NA	NA	149	33	NA	53	NA	NA	-38	NA
chr3	94436651	94436651	1	-	53814	Oaz3	NM_016901	NA	NA	NA	NA	NA	NA	NA	NA
chr3	94473591	94473591	1	-	66353	Riiad1	NM_025506	NA	NA	NA	NA	NA	NA	NA	NA
chr3	94582716	94582716	1	-	76742	Snx27	NM_029721	74	66	60	51	NA	38	-14.5	-32
chr3	94658872	94658872	1	-	22156	Tuft1	NM_011656	NA	NA	NA	NA	NA	NA	NA	NA
chr3	94667152	94667152	1	-	545551	BC021767	NR_033629	NA	NA	NA	NA	NA	NA	NA	NA
chr3	94786515	94786515	1	-	70737	Cgn	NM_001037711	176	125	141	174	NA	NA	7	NA
chr3	94886958	94886958	1	-	19172	Psmb4	NM_008945	NA	130	135	138	NA	NA	6.5	NA
chr3	94997350	94997350	1	-	character(0)	NA	NA	NA	NA	NA	NA	NA	NA	NA	NA
chr3	95006450	95006450	1	-	character(0)	NA	NA	NA	NA	NA	NA	NA	NA	NA	NA
chr3	95015238	95015238	1	-	78266	Zfp687	NM_030074	NA	NA	NA	NA	NA	NA	NA	NA
chr3	95015437	95015437	1	-	78266	Zfp687	NM_030074	44	99	NA	NA	NA	NA	NA	NA
chr3	95042614	95042614	1	-	19185	Psmd4	NM_008951	189	183	192	200	NA	23	10	-163
chr3	95106930	95106930	1	-	18720	Pip5k1a	NM_008847	183	201	182	NA	NA	NA	-10	NA
chr3	95134012	95134012	1	-	69269	Scnm1	NM_027013	134	188	143	NA	NA	138	-18	-23
chr3	95139186	95139186	1	-	102465890	Mir8099-1	NR_106175	NA	NA	NA	NA	NA	NA	NA	NA
chr3	95142360	95142360	1	-	69769	Tnfaip8l2	NM_027206	NA	NA	NA	NA	NA	NA	NA	NA
chr3	95140550	95140550	1	-	character(0)	NA	NA	NA	107	144	NA	NA	92	37	-15
chr3	95217942	95217942	1	-	213054	Gabpb2	NM_029885	88	NA	55	NA	NA	NA	-33	NA
chr3	95198583	95198583	1	-	character(0)	NA	NA	NA	NA	NA	NA	NA	NA	NA	NA
chr3	95228677	95228677	1	-	56772	Mllt11	NM_019914	NA	103	NA	NA	NA	NA	NA	NA
chr3	95220457	95220457	1	-	character(0)	NA	NA	NA	NA	NA	NA	NA	NA	NA	NA
chr3	95241109	95241109	1	-	229588	Gm128	NM_001024841	NA	NA	NA	NA	NA	NA	NA	NA
chr3	95251193	95251193	1	-	171388	Bnipl	NM_134253	NA	NA	NA	NA	NA	NA	NA	NA
chr3	95282076	95282076	1	-	229589	Prune1	NM_173347	44	NA	66	NA	NA	NA	22	NA
chr3	95283724	95283724	1	-	character(0)	NA	NA	100	NA	NA	NA	NA	70	NA	-30
chr3	95306804	95306804	1	-	71790	Anxa9	NM_001085383	NA	NA	NA	NA	NA	NA	NA	NA
chr3	95307176	95307176	1	-	71790	Anxa9	NM_023628	NA	NA	NA	NA	NA	NA	NA	NA
chr3	95315117	95315117	1	-	character(0)	NA	NA	107	139	NA	66	NA	107	-57	-16
chr3	95312653	95312653	1	-	character(0)	NA	NA	NA	NA	NA	NA	NA	NA	NA	NA
chr3	95357202	95357202	1	-	84505	Setdb1	NM_001163641	NA	NA	NA	NA	NA	NA	NA	NA
chr3	95402841	95402841	1	-	67654	4930558C23Rik	NR_015490	NA	NA	NA	NA	NA	NA	NA	NA
chr3	95687917	95687917	1	-	229595	Adamtsl4	NM_144899	146	NA	176	156	NA	132	20	-14
chr3	95739569	95739569	1	-	13601	Ecm1	NM_007899	143	NA	NA	NA	NA	152	NA	9
chr3	95734973	95734973	1	-	102466787	Mir7014	NR_105981	NA	NA	NA	NA	NA	NA	NA	NA
chr3	95750952	95750952	1	-	71807	Tars2	NM_027931	NA	NA	NA	NA	NA	NA	NA	NA
chr3	95754977	95754977	1	-	71807	Tars2	NM_027931	224	247	240	222	NA	NA	-4.5	NA
chr3	95818953	95818953	1	-	75137	Rprd2	NM_001081293	NA	NA	120	NA	NA	NA	NA	NA
chr3	95776797	95776797	1	-	75137	Rprd2	NM_001081293	NA	NA	NA	NA	NA	NA	NA	NA
chr3	95855753	95855753	1	-	70767	Prpf3	NM_027541	NA	237	19	NA	NA	NA	-218	NA
chr3	95855882	95855882	1	-	70767	Prpf3	NM_001316751	NA	NA	148	NA	NA	NA	NA	NA
chr3	95846176	95846176	1	-	70767	Prpf3	NM_001316751	NA	NA	NA	NA	NA	NA	NA	NA
chr3	95870615	95870615	1	-	66292	Mrps21	NM_078479	NA	NA	NA	NA	NA	NA	NA	NA
chr3	95871484	95871484	1	-	66292	Mrps21	NM_078479	NA	125	138	NA	113	48	13	-44.5
chr3	95882205	95882205	1	-	229599	Ciart	NM_001033302	NA	NA	NA	NA	NA	NA	NA	NA
chr3	95882228	95882228	1	-	229599	Ciart	NM_001033302	NA	NA	NA	NA	NA	NA	NA	NA
chr3	95891930	95891930	1	-	229600	BC028528	NM_153513	NA	NA	NA	NA	NA	NA	NA	NA
chr3	95904639	95904639	1	-	23831	Car14	NM_011797	244	NA	NA	NA	NA	NA	NA	NA
chr3	95995839	95995839	1	-	67220	Plekho1	NM_023320	170	22	NA	NA	NA	NA	NA	NA
chr3	96058455	96058455	1	-	22365	Vps45	NM_013841	NA	NA	NA	NA	NA	219	NA	NA
chr3	96172431	96172431	1	-	character(0)	NA	NA	163	149	NA	NA	132	NA	NA	-24
chr3	96197737	96197737	1	-	69168	Bola1	NM_026975	NA	247	NA	NA	NA	229	NA	-18
chr3	96198488	96198488	1	-	69168	Bola1	NM_026975	114	NA	NA	NA	NA	NA	NA	NA
chr3	96197276	96197276	1	-	character(0)	NA	NA	NA	77	NA	227	NA	200	150	123
chr3	96220880	96220880	1	-	319176	Hist2h2ac	NM_175662	NA	NA	NA	NA	NA	NA	NA	NA
chr3	96239142	96239142	1	-	15077	Hist2h3c1	NM_178216	NA	NA	NA	NA	NA	NA	NA	NA
chr3	96240374	96240374	1	-	319192	Hist2h2aa2	NM_178212	NA	NA	NA	NA	NA	NA	NA	NA
chr3	96263317	96263317	1	-	97122	Hist2h4	NM_033596	81	NA	NA	NA	NA	NA	NA	NA
chr3	96286105	96286105	1	-	14129	Fcgr1	NM_010186	NA	NA	NA	NA	NA	NA	NA	NA
chr3	96293969	96293969	1	-	14129	Fcgr1	NM_010186	NA	NA	NA	NA	NA	NA	NA	NA
chr3	96334688	96334688	1	-	character(0)	NA	NA	NA	NA	NA	NA	NA	NA	NA	NA
chr3	96341227	96341227	1	-	character(0)	NA	NA	NA	NA	NA	NA	NA	NA	NA	NA
chr3	96357094	96357094	1	-	character(0)	NA	NA	NA	NA	NA	NA	NA	NA	NA	NA
chr3	96351237	96351237	1	-	character(0)	NA	NA	NA	NA	NA	NA	NA	NA	NA	NA
chr3	96384223	96384223	1	-	character(0)	NA	NA	NA	NA	NA	NA	NA	NA	NA	NA
chr3	96388864	96388864	1	-	character(0)	NA	NA	NA	NA	NA	NA	NA	NA	NA	NA
chr3	96387476	96387476	1	-	character(0)	NA	NA	NA	NA	NA	NA	NA	NA	NA	NA
chr3	96399130	96399130	1	-	character(0)	NA	NA	NA	NA	NA	NA	NA	NA	NA	NA
chr3	96414833	96414833	1	-	21748	Terc	NR_001579	96	NA	NA	NA	NA	NA	NA	NA
chr3	96424103	96424103	1	-	character(0)	NA	NA	NA	NA	NA	NA	NA	NA	NA	NA
chr3	96452306	96452306	1	-	329716	BC107364	NM_001256180	NA	NA	NA	NA	NA	NA	NA	NA
chr3	96458141	96458141	1	-	character(0)	NA	NA	NA	NA	NA	NA	NA	NA	NA	NA
chr3	96459211	96459211	1	-	character(0)	NA	NA	NA	NA	NA	NA	NA	NA	NA	NA
chr3	96464043	96464043	1	-	character(0)	NA	NA	NA	NA	NA	NA	NA	NA	NA	NA
chr3	96499584	96499584	1	-	character(0)	NA	NA	NA	NA	202	218	NA	NA	NA	NA
chr3	96500437	96500437	1	-	character(0)	NA	NA	152	155	221	184	160	NA	49	6.5
chr3	96501080	96501080	1	-	character(0)	NA	NA	NA	242	209	214	NA	NA	-30.5	NA
chr3	96501518	96501518	1	-	character(0)	NA	NA	NA	NA	NA	120	NA	NA	NA	NA
chr3	96566801	96566801	1	-	100038464	Gm15441	NR_040409	NA	89	NA	NA	NA	NA	NA	NA
chr3	96594181	96594181	1	-	69870	Polr3gl	NM_027241	NA	NA	NA	NA	NA	NA	NA	NA
chr3	96609421	96609421	1	-	character(0)	NA	NA	NA	NA	NA	NA	NA	NA	NA	NA
chr3	96629819	96629819	1	-	229613	6330549D23Rik	NR_003619	NA	NA	NA	NA	NA	NA	NA	NA
chr3	96708560	96708560	1	-	78373	Nudt17	NM_001162925	129	137	158	147	135	155	19.5	12
chr3	96727439	96727439	1	-	74414	Polr3c	NM_028925	118	153	81	NA	NA	106	-54.5	-29.5
chr3	96814521	96814521	1	-	54215	Cd160	NM_018767	NA	NA	NA	NA	NA	NA	NA	NA
chr3	96829351	96829351	1	-	54215	Cd160	NM_001163496	NA	NA	NA	NA	NA	NA	NA	NA
chr3	96832070	96832070	1	-	67583	4930442L01Rik	NR_015596	NA	NA	NA	NA	NA	NA	NA	NA
chr3	96892967	96892967	1	-	67549	Gpr89	NM_026229	NA	NA	NA	NA	NA	NA	NA	NA
chr3	96905298	96905298	1	-	67549	Gpr89	NM_026229	112	132	146	111	127	NA	6.5	5
chr3	96926051	96926051	1	-	14616	Gja8	NM_008123	NA	NA	NA	NA	NA	NA	NA	NA
chr3	96920344	96920344	1	-	character(0)	NA	NA	NA	NA	NA	NA	NA	NA	NA	NA
chr3	97227364	97227364	1	-	77578	Bcl9	NM_029933	NA	194	142	84	210	NA	-81	16
chr3	97297778	97297778	1	-	character(0)	NA	NA	124	118	NA	118	NA	NA	-3	NA
chr3	97411179	97411179	1	-	258272	Olfr1402	NM_146275	NA	NA	NA	NA	NA	NA	NA	NA
chr3	97610190	97610190	1	-	68058	Chd1l	NM_026539	116	122	109	123	127	131	-3	10
chr3	97888707	97888707	1	-	83679	Pde4dip	NM_001039376	NA	197	NA	NA	NA	NA	NA	NA
chr3	97690562	97690562	1	-	102466229	Mir7225	NR_106084	NA	NA	NA	NA	NA	NA	NA	NA
chr3	97768014	97768014	1	-	83679	Pde4dip	NM_178080	122	113	123	175	NA	134	31.5	16.5
chr3	97868248	97868248	1	-	83679	Pde4dip	NM_178080	NA	196	119	15	NA	NA	-129	NA
chr3	97824519	97824519	1	-	character(0)	NA	NA	NA	NA	NA	NA	NA	NA	NA	NA
chr3	98339969	98339969	1	-	236539	Phgdh	NM_016966	NA	NA	NA	NA	NA	NA	NA	NA
chr3	98457031	98457031	1	-	15495	Hsd3b4	NM_001111336	NA	NA	NA	NA	NA	NA	NA	NA
chr3	98510034	98510034	1	-	100043456	Gm10681	NM_001270429	NA	NA	NA	NA	NA	NA	NA	NA
chr3	98510472	98510472	1	-	15495	Hsd3b4	NM_001111336	NA	NA	NA	NA	NA	NA	NA	NA
chr3	98510567	98510567	1	-	15495	Hsd3b4	NM_008294	NA	NA	NA	NA	NA	NA	NA	NA
chr3	98563505	98563505	1	-	100043456	Gm10681	NM_001270429	NA	NA	NA	NA	NA	NA	NA	NA
chr3	98563943	98563943	1	-	15495	Hsd3b4	NM_001111336	NA	NA	NA	NA	NA	NA	NA	NA
chr3	98564038	98564038	1	-	15495	Hsd3b4	NM_008294	NA	NA	NA	NA	NA	NA	NA	NA
chr3	98645534	98645534	1	-	15496	Hsd3b5	NM_008295	NA	35	NA	NA	NA	NA	NA	NA
chr3	98724543	98724543	1	-	15493	Hsd3b2	NM_153193	NA	NA	NA	NA	NA	NA	NA	NA
chr3	98762410	98762410	1	-	15494	Hsd3b3	NM_001012306	NA	NA	NA	NA	NA	NA	NA	NA
chr3	98763128	98763128	1	-	15494	Hsd3b3	NM_001161743	NA	NA	NA	NA	NA	NA	NA	NA
chr3	98814443	98814443	1	-	15497	Hsd3b6	NM_013821	NA	NA	NA	NA	NA	NA	NA	NA
chr3	98859794	98859794	1	-	15492	Hsd3b1	NM_008293	NA	NA	NA	NA	NA	NA	NA	NA
chr3	98893230	98893230	1	-	56185	Hao2	NM_019545	NA	NA	134	119	NA	NA	NA	NA
chr3	99199453	99199453	1	-	102465230	Mir6481	NR_105852	NA	NA	NA	NA	NA	NA	NA	NA
chr3	100106897	100106897	1	-	character(0)	NA	NA	NA	NA	NA	NA	NA	NA	NA	NA
chr3	100162403	100162403	1	-	269470	Wdr3	NM_175552	164	136	129	138	142	148	-16.5	-5
chr3	100489192	100489192	1	-	74645	Fam46c	NM_001142952	82	91	44	105	NA	81	-12	-5.5
chr3	100473438	100473438	1	-	character(0)	NA	NA	NA	NA	NA	NA	NA	NA	NA	NA
chr3	100685473	100685473	1	-	17156	Man1a2	NM_010763	151	149	126	143	128	130	-15.5	-21
chr3	100969663	100969663	1	-	74044	Ttf2	NM_001013026	134	115	131	124	139	122	3	6
chr3	101029495	101029495	1	-	630146	Cd101	NM_001167906	NA	NA	NA	NA	NA	NA	NA	NA
chr3	101110166	101110166	1	-	19221	Ptgfrn	NM_011197	193	49	164	157	NA	162	39.5	41
chr3	101287939	101287939	1	-	12481	Cd2	NM_013486	NA	NA	NA	NA	NA	NA	NA	NA
chr3	101604707	101604707	1	-	11928	Atp1a1	NM_144900	NA	219	206	219	NA	15	-6.5	-204
chr3	101836223	101836223	1	-	242125	Mab21l3	NM_172295	NA	NA	NA	217	NA	NA	NA	NA
chr3	101896870	101896870	1	-	242126	Slc22a15	NM_001039371	NA	NA	NA	NA	NA	NA	NA	NA
chr3	101924453	101924453	1	-	242126	Slc22a15	NM_001039371	38	64	NA	50	61	112	-1	35.5
chr3	101876614	101876614	1	-	character(0)	NA	NA	92	NA	NA	NA	NA	NA	NA	NA
chr3	102203963	102203963	1	-	229658	Vangl1	NM_177545	NA	144	NA	206	137	NA	62	-7
chr3	102204693	102204693	1	-	229658	Vangl1	NM_177545	NA	NA	NA	NA	240	NA	NA	NA
chr3	102196976	102196976	1	-	229658	Vangl1	NM_177545	NA	NA	NA	NA	NA	NA	NA	NA
chr3	102735417	102735417	1	-	78491	Tspan2os	NR_040588	2	29	226	82	NA	NA	138.5	NA
chr3	102782714	102782714	1	-	22094	Tshb	NM_009432	NA	NA	NA	NA	NA	NA	NA	NA
chr3	102936100	102936100	1	-	20957	Sycp1	NM_011516	NA	NA	NA	NA	NA	NA	NA	NA
chr3	102958442	102958442	1	-	381463	Nr1h5	NM_201619	NA	NA	NA	NA	NA	NA	NA	NA
chr3	102964133	102964133	1	-	381463	Nr1h5	NM_201622	NA	NA	NA	NA	NA	NA	NA	NA
chr3	103646068	103646068	1	-	666468	Atg4a	NM_174875	NA	NA	NA	NA	NA	NA	NA	NA
chr3	103737968	103737968	1	-	99543	Olfml3	NM_133859	116	NA	93	NA	NA	NA	-23	NA
chr3	103738001	103738001	1	-	99543	Olfml3	NM_133859	149	NA	3	NA	NA	NA	-146	NA
chr3	103791275	103791275	1	-	15257	Hipk1	NM_010432	114	122	141	121	151	135	13	25
chr3	103791563	103791563	1	-	15257	Hipk1	NM_001301304	32	33	NA	47	49	NA	14.5	16.5
chr3	103809387	103809387	1	-	140917	Dclre1b	NM_133865	NA	187	164	NA	NA	NA	-23	NA
chr3	103809325	103809325	1	-	140917	Dclre1b	NM_133865	NA	125	102	NA	NA	NA	-23	NA
chr3	103968316	103968316	1	-	100125931	Phtf1os	NR_030676	158	148	167	175	131	116	18	-29.5
chr3	104220406	104220406	1	-	99470	Magi3	NM_133853	13	NA	13	1	NA	NA	-6	NA
chr3	104479873	104479873	1	-	269473	Lrig2	NM_001025067	NA	NA	NA	NA	NA	NA	NA	NA
chr3	104511918	104511918	1	-	269473	Lrig2	NM_001025067	126	140	145	140	NA	157	9.5	24
chr3	104462845	104462845	1	-	269473	Lrig2	NM_001025067	NA	NA	NA	NA	NA	NA	NA	NA
chr3	104777547	104777547	1	-	329731	Fam19a3	NM_183224	NA	237	NA	NA	71	NA	NA	-166
chr3	104818305	104818305	1	-	17454	Mov10	NM_008619	120	144	123	146	NA	NA	2.5	NA
chr3	104818563	104818563	1	-	17454	Mov10	NM_001163441	140	180	174	206	141	NA	30	-19
chr3	104818121	104818121	1	-	17454	Mov10	NM_001163441	162	158	159	158	142	NA	-1.5	-18
chr3	104864505	104864505	1	-	12340	Capza1	NM_009797	241	199	NA	243	228	231	23	9.5
chr3	104961709	104961709	1	-	22414	Wnt2b	NM_009520	4	10	213	48	7	39	123.5	16
chr3	105052953	105052953	1	-	80281	Cttnbp2nl	NM_001163332	80	86	124	116	129	108	37	35.5
chr3	105053146	105053146	1	-	80281	Cttnbp2nl	NM_030249	105	NA	125	141	NA	NA	28	NA
chr3	105451727	105451727	1	-	78635	Kcnd3os	NR_040759	NA	NA	107	NA	NA	NA	NA	NA
chr3	105452955	105452955	1	-	78635	Kcnd3os	NR_040759	181	NA	NA	NA	NA	NA	NA	NA
chr3	105687571	105687571	1	-	53975	Ddx20	NM_017397	127	120	132	130	NA	NA	7.5	NA
chr3	105801381	105801381	1	-	109905	Rap1a	NM_145541	175	176	203	193	190	198	22.5	18.5
chr3	105932664	105932664	1	-	433638	I830077J02Rik	NM_001033780	NA	NA	NA	NA	NA	NA	NA	NA
chr3	105960248	105960248	1	-	11950	Atp5f1	NM_001304719	213	215	NA	249	NA	NA	35	NA
chr3	105959558	105959558	1	-	11950	Atp5f1	NM_009725	NA	239	NA	NA	NA	NA	NA	NA
chr3	106001497	106001497	1	-	100503311	Pifo	NM_029604	NA	103	59	69	NA	NA	-39	NA
chr3	106014646	106014646	1	-	100503311	Pifo	NM_001200028	NA	NA	NA	NA	NA	NA	NA	NA
chr3	106024945	106024945	1	-	229687	Chil5	NM_001080816	NA	NA	NA	NA	NA	NA	NA	NA
chr3	106032895	106032895	1	-	229687	Chil5	NM_001080816	NA	NA	NA	NA	NA	NA	NA	NA
chr3	106167564	106167564	1	-	12655	Chil3	NM_009892	NA	NA	NA	NA	NA	NA	NA	NA
chr3	106219479	106219479	1	-	104183	Chil4	NM_145126	NA	NA	NA	NA	NA	NA	NA	NA
chr3	106406182	106406182	1	-	229688	Chil6	NM_178412	NA	NA	NA	NA	NA	NA	NA	NA
chr3	106485913	106485913	1	-	69206	2010016I18Rik	NR_033207	NA	NA	NA	NA	NA	NA	NA	NA
chr3	106547802	106547802	1	-	99712	Cept1	NM_133869	28	189	212	9	232	NA	2	123.5
chr3	106790149	106790149	1	-	12508	Cd53	NM_007651	NA	NA	NA	NA	159	NA	NA	NA
chr3	106822557	106822557	1	-	258482	Olfr266	NM_146489	NA	230	NA	NA	NA	NA	NA	NA
chr3	107091802	107091802	1	-	character(0)	NA	NA	NA	NA	NA	NA	NA	NA	NA	NA
chr3	107221732	107221732	1	-	229697	Cym	NM_001111143	NA	NA	NA	NA	NA	NA	NA	NA
chr3	107239707	107239707	1	-	246691	Prok1	NM_001044382	NA	NA	NA	NA	NA	NA	NA	NA
chr3	107305598	107305598	1	-	character(0)	NA	NA	NA	NA	NA	NA	NA	NA	NA	NA
chr3	107333289	107333289	1	-	229700	Rbm15	NM_001045807	NA	NA	NA	16	NA	NA	NA	NA
chr3	107333101	107333101	1	-	character(0)	NA	NA	168	179	NA	27	NA	225	-146.5	51.5
chr3	107458898	107458898	1	-	99738	Kcnc4	NM_145922	NA	NA	NA	NA	NA	NA	NA	NA
chr3	107442976	107442976	1	-	character(0)	NA	NA	NA	NA	NA	NA	NA	NA	NA	NA
chr3	107500740	107500740	1	-	229706	Slc6a17	NM_001293689	NA	NA	NA	NA	NA	NA	NA	NA
chr3	107518018	107518018	1	-	229706	Slc6a17	NM_172271	NA	NA	155	148	NA	NA	NA	NA
chr3	107555073	107555073	1	-	67591	Ubl4b	NM_026261	NA	NA	NA	NA	NA	NA	NA	NA
chr3	107631710	107631710	1	-	229707	Strip1	NM_153563	143	142	NA	143	135	143	0.5	-3.5
chr3	107620103	107620103	1	-	229707	Strip1	NM_153563	NA	NA	NA	NA	NA	NA	NA	NA
chr3	107631692	107631692	1	-	character(0)	NA	NA	125	124	NA	125	117	125	0.5	-3.5
chr3	107670574	107670574	1	-	229709	Ahcyl1	NM_145542	NA	NA	NA	NA	NA	NA	NA	NA
chr3	107696548	107696548	1	-	229709	Ahcyl1	NM_145542	159	168	135	213	NA	NA	10.5	NA
chr3	107737951	107737951	1	-	character(0)	NA	NA	NA	NA	NA	NA	NA	NA	NA	NA
chr3	107760469	107760469	1	-	12977	Csf1	NM_007778	121	90	133	127	103	88	24.5	-10
chr3	107896213	107896213	1	-	329735	4933431E20Rik	NR_015459	88	221	192	197	NA	NA	40	NA
chr3	107931745	107931745	1	-	68312	Gstm7	NM_026672	199	NA	241	40	NA	NA	-58.5	NA
chr3	107943749	107943749	1	-	14867	Gstm6	NM_008184	163	179	214	NA	NA	137	43	-34
chr3	107969174	107969174	1	-	14864	Gstm3	NM_010359	70	68	138	86	NA	120	43	51
chr3	107986436	107986436	1	-	14863	Gstm2	NM_008183	140	146	140	NA	NA	NA	-3	NA
chr3	108017973	108017973	1	-	14862	Gstm1	NM_010358	74	NA	NA	178	NA	126	104	52
chr3	108044856	108044856	1	-	14865	Gstm4	NM_026764	243	NA	NA	232	NA	NA	-11	NA
chr3	108044859	108044859	1	-	14865	Gstm4	NM_001160411	246	NA	3	235	NA	NA	-127	NA
chr3	108085426	108085426	1	-	109674	Ampd2	NM_001289720	174	172	210	235	141	151	49.5	-27
chr3	108086666	108086666	1	-	109674	Ampd2	NM_028779	56	NA	NA	NA	NA	NA	NA	NA
chr3	108146152	108146152	1	-	14679	Gnai3	NM_010306	160	180	NA	149	NA	66	-21	-104
chr3	108154932	108154932	1	-	229714	Gpr61	NM_001305461	NA	NA	NA	NA	NA	NA	NA	NA
chr3	108151343	108151343	1	-	character(0)	NA	NA	NA	NA	NA	NA	NA	NA	NA	NA
chr3	108200436	108200436	1	-	72023	Cyb561d1	NM_028061	116	22	NA	86	131	89	17	41
chr3	108200834	108200834	1	-	72023	Cyb561d1	NM_001081320	94	98	111	117	85	113	18	3
chr3	108210527	108210527	1	-	72522	Atxn7l2	NM_175183	176	144	160	193	188	195	16.5	31.5
chr3	108226599	108226599	1	-	17306	Sypl2	NM_008596	139	NA	NA	NA	NA	NA	NA	NA
chr3	108256985	108256985	1	-	character(0)	NA	NA	144	125	NA	NA	NA	128	NA	-6.5
chr3	108383741	108383741	1	-	100038453	Gm12522	NR_040560	109	80	92	78	NA	NA	-9.5	NA
chr3	108415494	108415494	1	-	53883	Celsr2	NM_017392	NA	NA	NA	77	54	NA	NA	NA
chr3	108398973	108398973	1	-	53883	Celsr2	NM_001004177	NA	NA	NA	NA	NA	NA	NA	NA
chr3	108445259	108445259	1	-	20226	Sars	NM_011319	200	NA	198	188	NA	NA	-7	NA
chr3	108536522	108536522	1	-	229722	5330417C22Rik	NM_001033304	NA	NA	NA	NA	NA	NA	NA	NA
chr3	108554402	108554402	1	-	100217438	Scarna2	NR_028538	231	108	115	NA	NA	NA	-54.5	NA
chr3	108562177	108562177	1	-	67495	Tmem167b	NM_026198	NA	97	105	90	NA	71	0.5	-26
chr3	108562466	108562466	1	-	67495	Tmem167b	NM_026198	153	153	189	180	164	166	31.5	12
chr3	108722299	108722299	1	-	76123	Gpsm2	NM_029522	114	112	122	113	87	106	4.5	-16.5
chr3	108840502	108840502	1	-	20912	Stxbp3	NM_011504	98	98	98	110	109	105	6	9
chr3	108802538	108802538	1	-	20912	Stxbp3	NM_011504	NA	NA	NA	NA	NA	NA	NA	NA
chr3	108858613	108858613	1	-	320181	Fndc7	NM_001165965	NA	NA	NA	NA	NA	NA	NA	NA
chr3	108890008	108890008	1	-	320181	Fndc7	NM_177091	NA	NA	NA	NA	NA	NA	NA	NA
chr3	108881779	108881779	1	-	320181	Fndc7	NM_177091	NA	NA	NA	NA	NA	NA	NA	NA
chr3	108911704	108911704	1	-	66921	Prpf38b	NM_025845	91	110	90	91	101	82	-10	-9
chr3	108908342	108908342	1	-	66921	Prpf38b	NM_025845	NA	NA	NA	NA	NA	NA	NA	NA
chr3	109027607	109027607	1	-	329739	Fam102b	NM_001163567	122	73	113	115	109	100	16.5	7
chr3	110136030	110136030	1	-	80883	Ntng1	NM_001163351	NA	NA	NA	NA	NA	NA	NA	NA
chr3	110143472	110143472	1	-	80883	Ntng1	NM_001163348	231	NA	11	60	NA	NA	-195.5	NA
chr3	110144011	110144011	1	-	character(0)	NA	NA	NA	NA	41	35	NA	NA	NA	NA
chr3	110250999	110250999	1	-	99890	Prmt6	NM_178891	103	136	120	121	156	111	1	14
chr3	113156727	113156727	1	-	545562	Amy2b	NM_001190403	NA	NA	NA	NA	NA	NA	NA	NA
chr3	113254143	113254143	1	-	109959	Amy2a5	NM_001042711	NA	NA	NA	NA	NA	NA	NA	NA
chr3	113258699	113258699	1	-	109959	Amy2a5	NM_001042711	NA	NA	NA	NA	NA	NA	NA	NA
chr3	113286755	113286755	1	-	100043688	Amy2a2	NM_001160152	NA	NA	NA	NA	NA	NA	NA	NA
chr3	113291449	113291449	1	-	100043688	Amy2a2	NM_001042711	NA	NA	NA	NA	NA	NA	NA	NA
chr3	113319359	113319359	1	-	100043688	Amy2a2	NM_001160152	NA	NA	NA	NA	NA	NA	NA	NA
chr3	113324052	113324052	1	-	100043688	Amy2a2	NM_001042711	NA	NA	NA	NA	NA	NA	NA	NA
chr3	113351964	113351964	1	-	100043684	Amy2a4	NM_001160150	NA	NA	NA	NA	NA	NA	NA	NA
chr3	113356658	113356658	1	-	100043684	Amy2a4	NM_001042711	NA	NA	NA	NA	NA	NA	NA	NA
chr3	113574762	113574762	1	-	11722	Amy1	NM_007446	188	193	152	NA	NA	NA	-38.5	NA
chr3	113577750	113577750	1	-	11722	Amy1	NM_001110505	NA	NA	NA	NA	NA	NA	NA	NA
chr3	113606699	113606699	1	-	11722	Amy1	NM_001110505	NA	NA	NA	NA	NA	NA	NA	NA
chr3	113630149	113630149	1	-	67225	Rnpc3	NM_001038696	173	174	173	172	165	167	-1	-7.5
chr3	114223684	114223684	1	-	character(0)	NA	NA	NA	NA	NA	NA	NA	NA	NA	NA
chr3	115715055	115715055	1	-	13609	S1pr1	NM_007901	37	36	19	45	37	34	-4.5	-1
chr3	115712943	115712943	1	-	character(0)	NA	NA	66	94	75	90	NA	NA	2.5	NA
chr3	115888059	115888059	1	-	68161	A930005H10Rik	NR_015487	69	72	60	73	76	68	-4	1.5
chr3	115888130	115888130	1	-	68161	A930005H10Rik	NR_015487	140	143	131	144	147	139	-4	1.5
chr3	115888120	115888120	1	-	68161	A930005H10Rik	NR_027895	130	133	121	134	137	129	-4	1.5
chr3	116007406	116007406	1	-	66500	Slc30a7	NM_023214	165	157	183	166	148	153	13.5	-10.5
chr3	116129688	116129688	1	-	22329	Vcam1	NM_011693	118	NA	NA	NA	NA	NA	NA	NA
chr3	116253484	116253484	1	-	64378	Gpr88	NM_022427	NA	NA	134	NA	NA	NA	NA	NA
chr3	116252660	116252660	1	-	character(0)	NA	NA	160	NA	211	145	NA	NA	18	NA
chr3	116424032	116424032	1	-	229776	Cdc14a	NM_001080818	158	188	222	189	184	NA	32.5	11
chr3	116405488	116405488	1	-	character(0)	NA	NA	NA	NA	NA	NA	NA	NA	NA	NA
chr3	116491808	116491808	1	-	character(0)	NA	NA	NA	NA	NA	NA	NA	NA	NA	NA
chr3	116508175	116508175	1	-	66368	Rtca	NM_025517	229	NA	49	41	NA	39	-184	-190
chr3	116493358	116493358	1	-	character(0)	NA	NA	NA	NA	NA	NA	NA	NA	NA	NA
chr3	116506978	116506978	1	-	66368	Rtca	NM_025517	NA	NA	NA	NA	NA	NA	NA	NA
chr3	116595593	116595593	1	-	229780	Trmt13	NM_030016	NA	NA	NA	NA	NA	NA	NA	NA
chr3	116614587	116614587	1	-	229780	Trmt13	NM_030016	117	172	111	121	NA	81	-28.5	-63.5
chr3	116662677	116662677	1	-	15247	Mfsd14a	NM_008246	34	38	200	20	194	214	74	168
chr3	116672964	116672964	1	-	character(0)	NA	NA	NA	NA	NA	NA	NA	NA	NA	NA
chr3	116712280	116712280	1	-	229782	Slc35a3	NM_144902	241	158	NA	188	241	148	-11.5	-5
chr3	116808166	116808166	1	-	77559	Agl	NM_001081326	210	205	218	231	NA	203	17	-4.5
chr3	116781344	116781344	1	-	77559	Agl	NM_001081326	NA	NA	NA	NA	NA	NA	NA	NA
chr3	116781751	116781751	1	-	77559	Agl	NM_001081326	NA	NA	NA	NA	NA	NA	NA	NA
chr3	116808031	116808031	1	-	77559	Agl	NM_001081326	75	70	83	96	NA	68	17	-4.5
chr3	116968952	116968952	1	-	114301	Palmd	NM_023245	71	245	73	66	NA	66	-88.5	-92
chr3	117077765	117077765	1	-	433646	1700061I17Rik	NR_038029	NA	NA	206	189	NA	NA	NA	NA
chr3	117360876	117360876	1	-	229791	Plppr4	NM_177664	NA	NA	NA	NA	NA	NA	NA	NA
chr3	117868936	117868936	1	-	76561	Snx7	NM_029655	202	NA	NA	NA	NA	NA	NA	NA
chr3	119740744	119740744	1	-	56195	Ptbp2	NM_001310711	NA	NA	NA	NA	NA	NA	NA	NA
chr3	119783388	119783388	1	-	56195	Ptbp2	NM_001310711	200	202	204	206	209	207	4	7
chr3	120886732	120886732	1	-	320739	6530403H02Rik	NR_130170	NA	NA	NA	147	NA	NA	NA	NA
chr3	121171695	121171695	1	-	66568	Rwdd3	NM_025637	83	133	158	101	111	NA	21.5	3
chr3	121283098	121283098	1	-	99887	Tmem56	NM_178936	NA	NA	NA	NA	NA	NA	NA	NA
chr3	121252863	121252863	1	-	99887	Tmem56	NM_178936	NA	NA	NA	NA	NA	NA	NA	NA
chr3	121262889	121262889	1	-	99887	Tmem56	NM_178936	181	134	119	93	137	NA	-51.5	-20.5
chr3	121263316	121263316	1	-	99887	Tmem56	NM_178936	83	132	109	135	100	130	14.5	7.5
chr3	121532344	121532344	1	-	213603	Slc44a3	NM_145394	161	109	128	173	150	NA	15.5	15
chr3	121643485	121643485	1	-	100503044	A730020M07Rik	NR_036456	205	NA	NA	NA	NA	NA	NA	NA
chr3	121725001	121725001	1	-	character(0)	NA	NA	NA	NA	NA	NA	NA	NA	NA	NA
chr3	121815215	121815215	1	-	19299	Abcd3	NM_008991	186	157	181	130	NA	137	-16	-34.5
chr3	122293032	122293032	1	-	character(0)	NA	NA	NA	164	217	196	176	NA	42.5	12
chr3	122293703	122293703	1	-	791077	Mir760	NR_030439	214	57	90	177	86	207	-2	11
chr3	122619714	122619714	1	-	214459	Fnbp1l	NM_153118	142	122	160	194	156	133	45	12.5
chr3	122541681	122541681	1	-	102465764	Mir7657	NR_106117	NA	NA	NA	NA	NA	NA	NA	NA
chr3	122801980	122801980	1	-	71647	4930447N08Rik	NR_045168	NA	NA	NA	NA	NA	NA	NA	NA
chr3	122924116	122924116	1	-	74057	4933405D12Rik	NR_046036	246	124	133	NA	NA	135	-52	-50
chr3	122984447	122984447	1	-	99526	Usp53	NM_133857	235	232	236	243	212	165	6	-45
chr3	123034987	123034987	1	-	59006	Myoz2	NM_021503	71	NA	NA	NA	NA	NA	NA	NA
chr3	123236149	123236149	1	-	118449	Synpo2	NM_080451	135	157	117	97	NA	NA	-39	NA
chr3	123385990	123385990	1	-	210529	Mettl14	NM_201638	146	136	134	144	144	152	-2	7
chr3	123508320	123508320	1	-	character(0)	NA	NA	123	109	152	134	110	111	27	-5.5
chr3	123508336	123508336	1	-	69895	Snhg8	NR_028574	139	125	168	150	126	127	27	-5.5
chr3	123619450	123619450	1	-	83398	Ndst3	NM_001293682	NA	NA	NA	NA	NA	NA	NA	NA
chr3	123672477	123672477	1	-	83398	Ndst3	NM_031186	NA	NA	NA	NA	NA	NA	NA	NA
chr3	123690852	123690852	1	-	83398	Ndst3	NR_121616	23	NA	250	41	27	NA	122.5	4
chr3	123560129	123560129	1	-	character(0)	NA	NA	NA	NA	NA	NA	NA	NA	NA	NA
chr3	123899258	123899258	1	-	character(0)	NA	NA	NA	NA	NA	NA	240	NA	NA	NA
chr3	124426028	124426028	1	-	71824	1700006A11Rik	NM_027939	NA	NA	NA	NA	NA	NA	NA	NA
chr3	124402343	124402343	1	-	character(0)	NA	NA	NA	NA	NA	NA	NA	NA	NA	NA
chr3	124581091	124581091	1	-	384775	1700003H04Rik	NR_015460	NA	107	NA	NA	NA	22	NA	-85
chr3	124945720	124945720	1	-	character(0)	NA	NA	NA	NA	NA	NA	NA	NA	NA	NA
chr3	125915882	125915882	1	-	22239	Ugt8a	NM_011674	NA	NA	NA	NA	NA	NA	NA	NA
chr3	125938550	125938550	1	-	22239	Ugt8a	NM_011674	NA	NA	NA	197	NA	NA	NA	NA
chr3	125956653	125956653	1	-	22239	Ugt8a	NM_011674	NA	NA	NA	NA	NA	NA	NA	NA
chr3	126102510	126102510	1	-	character(0)	NA	NA	NA	NA	NA	NA	NA	NA	NA	NA
chr3	126439269	126439269	1	-	character(0)	NA	NA	NA	NA	NA	NA	NA	NA	NA	NA
chr3	126669032	126669032	1	-	character(0)	NA	NA	NA	108	NA	132	NA	NA	24	NA
chr3	126943386	126943386	1	-	109676	Ank2	NM_001034168	NA	NA	NA	NA	NA	NA	NA	NA
chr3	126998452	126998452	1	-	109676	Ank2	NM_178655	NA	NA	NA	NA	NA	NA	NA	NA
chr3	127409031	127409031	1	-	109676	Ank2	NM_178655	NA	NA	NA	172	NA	NA	NA	NA
chr3	127499115	127499115	1	-	109676	Ank2	NM_178655	NA	227	249	15	37	245	-95	-86
chr3	127162342	127162342	1	-	character(0)	NA	NA	89	244	64	81	NA	NA	-94	NA
chr3	127553349	127553349	1	-	28036	Larp7	NM_138593	169	160	167	161	166	174	-0.5	5.5
chr3	127685704	127685704	1	-	71481	Alpk1	NM_027808	NA	NA	NA	NA	NA	NA	NA	NA
chr3	127780527	127780527	1	-	71481	Alpk1	NM_027808	36	88	4	NA	NA	53	-58	-9
chr3	127837492	127837492	1	-	211556	Ap1ar	NM_145964	152	150	148	152	146	159	-1	1.5
chr3	127896323	127896323	1	-	70617	Fam241a	NM_027482	143	111	100	110	119	112	-22	-11.5
chr3	128231605	128231605	1	-	402774	D030025E07Rik	NR_045704	NA	NA	NA	NA	NA	NA	NA	NA
chr3	129332749	129332749	1	-	13809	Enpep	NM_007934	NA	151	120	138	NA	NA	-22	NA
chr3	129725086	129725086	1	-	13645	Egf	NM_001310737	NA	139	148	131	NA	NA	0.5	NA
chr3	129755322	129755322	1	-	13645	Egf	NM_010113	93	201	NA	106	175	NA	-41	28
chr3	129804030	129804030	1	-	242235	Lrit3	NM_001287224	NA	NA	NA	NA	NA	NA	NA	NA
chr3	129822505	129822505	1	-	20132	Rrh	NM_009102	NA	NA	NA	NA	NA	NA	NA	NA
chr3	129831396	129831396	1	-	68147	Gar1	NM_026578	131	193	199	110	79	NA	-7.5	-83
chr3	129970206	129970206	1	-	66815	Mcub	NM_025779	205	188	207	NA	180	154	10.5	-29.5
chr3	129983570	129983570	1	-	character(0)	NA	NA	NA	NA	NA	NA	NA	NA	NA	NA
chr3	130060907	130060907	1	-	99683	Sec24b	NM_207209	44	16	19	36	44	NA	-2.5	14
chr3	130041447	130041447	1	-	99683	Sec24b	NM_207209	NA	NA	NA	NA	NA	NA	NA	NA
chr3	130709444	130709444	1	-	66357	Ostc	NM_025509	164	176	175	173	151	163	4	-13
chr3	130709416	130709416	1	-	character(0)	NA	NA	136	148	147	145	123	135	4	-13
chr3	130730337	130730337	1	-	68436	Rpl34	NM_026724	121	113	110	131	135	77	3.5	-11
chr3	130730398	130730398	1	-	68436	Rpl34	NM_001199350	24	23	171	192	38	138	158	64.5
chr3	131112090	131112090	1	-	character(0)	NA	NA	NA	NA	86	148	NA	167	NA	NA
chr3	131272101	131272101	1	-	15107	Hadh	NM_008212	193	174	204	185	186	185	11	2
chr3	131272053	131272053	1	-	character(0)	NA	NA	145	126	156	137	138	137	11	2
chr3	131303227	131303227	1	-	71519	Cyp2u1	NM_027816	223	238	185	175	NA	NA	-50.5	NA
chr3	131344923	131344923	1	-	74442	Sgms2	NM_028943	NA	NA	NA	NA	NA	NA	NA	NA
chr3	132683879	132683879	1	-	13722	Aimp1	NM_007926	178	159	142	151	179	151	-22	-3.5
chr3	132878596	132878596	1	-	101243624	Gm29811	NR_102297	NA	NA	NA	NA	NA	NA	NA	NA
chr3	132949814	132949814	1	-	114249	Npnt	NM_001287103	58	80	56	64	112	91	-9	32.5
chr3	132950291	132950291	1	-	114249	Npnt	NM_033525	159	162	168	170	168	151	8.5	-1
chr3	133091740	133091740	1	-	67553	Gstcd	NM_026231	41	41	42	41	25	53	0.5	-2
chr3	133092033	133092033	1	-	67553	Gstcd	NM_026231	NA	NA	NA	NA	NA	1	NA	NA
chr3	133137302	133137302	1	-	character(0)	NA	NA	NA	NA	NA	NA	NA	230	NA	NA
chr3	133234889	133234889	1	-	77669	Arhgef38	NM_029953	NA	NA	NA	NA	NA	NA	NA	NA
chr3	133471817	133471817	1	-	214133	Tet2	NM_001040400	NA	NA	NA	NA	NA	NA	NA	NA
chr3	133474819	133474819	1	-	214133	Tet2	NM_001040400	NA	NA	NA	NA	NA	NA	NA	NA
chr3	133488717	133488717	1	-	214133	Tet2	NM_001040400	NA	NA	78	NA	NA	NA	NA	NA
chr3	133544390	133544390	1	-	214133	Tet2	NM_001040400	NA	221	198	NA	213	250	-23	10.5
chr3	134240641	134240641	1	-	character(0)	NA	NA	NA	NA	NA	NA	NA	NA	NA	NA
chr3	134240583	134240583	1	-	100316832	Mir1895	NR_035435	NA	NA	NA	207	214	NA	NA	NA
chr3	134423635	134423635	1	-	75208	4930539C22Rik	NR_040600	NA	148	NA	NA	NA	NA	NA	NA
chr3	135423433	135423433	1	-	67006	Cisd2	NM_025902	107	117	113	109	126	109	-1	5.5
chr3	135438665	135438665	1	-	319587	4930539J05Rik	NR_030689	14	13	245	8	NA	56	113	42.5
chr3	135603851	135603851	1	-	18033	Nfkb1	NM_008689	NA	NA	NA	NA	NA	NA	NA	NA
chr3	135606661	135606661	1	-	18033	Nfkb1	NM_008689	NA	NA	NA	NA	NA	NA	NA	NA
chr3	135608446	135608446	1	-	18033	Nfkb1	NM_008689	NA	NA	NA	NA	NA	NA	NA	NA
chr3	135669339	135669339	1	-	18033	Nfkb1	NM_008689	NA	NA	NA	NA	NA	NA	NA	NA
chr3	135691547	135691547	1	-	18033	Nfkb1	NM_008689	NA	NA	185	NA	NA	154	NA	NA
chr3	135840269	135840269	1	-	71038	4933401H06Rik	NR_040540	NA	NA	NA	NA	NA	NA	NA	NA
chr3	136326066	136326066	1	-	242248	Bank1	NM_001033350	NA	NA	NA	8	162	NA	NA	NA
chr3	136247770	136247770	1	-	242248	Bank1	NM_001310749	NA	NA	NA	NA	NA	NA	NA	NA
chr3	136449349	136449349	1	-	70055	1700030L20Rik	NR_040592	NA	NA	NA	NA	NA	NA	NA	NA
chr3	137552622	137552622	1	-	229862	Gm4861	NM_177665	NA	NA	NA	NA	NA	NA	NA	NA
chr3	137783615	137783615	1	-	character(0)	NA	NA	NA	NA	NA	NA	NA	NA	NA	NA
chr3	137981549	137981549	1	-	26377	Dapp1	NM_011932	132	152	120	150	NA	142	-7	0
chr3	138067388	138067388	1	-	329763	Gm5105	NR_037975	NA	NA	NA	NA	NA	NA	NA	NA
chr3	138131377	138131377	1	-	17777	Mttp	NM_008642	NA	NA	184	248	250	186	NA	NA
chr3	138134135	138134135	1	-	17777	Mttp	NM_001163457	NA	244	NA	NA	NA	NA	NA	NA
chr3	138143388	138143388	1	-	17777	Mttp	NM_001163457	NA	NA	NA	NA	NA	NA	NA	NA
chr3	138186713	138186713	1	-	67741	4930579F01Rik	NM_001163386	NA	NA	NA	NA	NA	NA	NA	NA
chr3	138239664	138239664	1	-	68369	0610031O16Rik	NR_045760	185	57	NA	216	NA	NA	95	NA
chr3	138240405	138240405	1	-	68369	0610031O16Rik	NR_045760	NA	NA	NA	NA	NA	NA	NA	NA
chr3	138489382	138489382	1	-	75624	Metap1	NM_175224	128	116	105	120	133	116	-9.5	2.5
chr3	138726984	138726984	1	-	74635	4930425O10Rik	NR_040545	NA	NA	NA	NA	NA	NA	NA	NA
chr3	139075201	139075201	1	-	229877	Rap1gds1	NM_001040690	171	173	76	NA	114	132	-96	-49
chr3	139260804	139260804	1	-	character(0)	NA	NA	NA	NA	NA	NA	NA	NA	NA	NA
chr3	140908467	140908467	1	-	character(0)	NA	NA	NA	NA	NA	NA	NA	NA	NA	NA
chr3	140917459	140917459	1	-	character(0)	NA	NA	NA	NA	NA	NA	NA	NA	NA	NA
chr3	141212355	141212355	1	-	18598	Pdha2	NM_008811	NA	NA	NA	NA	NA	NA	NA	NA
chr3	141551892	141551892	1	-	character(0)	NA	NA	NA	NA	NA	NA	NA	NA	NA	NA
chr3	141931588	141931588	1	-	12167	Bmpr1b	NM_001277218	NA	NA	109	NA	NA	NA	NA	NA
chr3	141982264	141982264	1	-	12167	Bmpr1b	NM_007560	NA	NA	223	NA	118	119	NA	NA
chr3	142169228	142169228	1	-	12167	Bmpr1b	NM_001277217	122	203	111	121	151	126	-46.5	-24
chr3	142395696	142395696	1	-	56376	Pdlim5	NM_019808	NA	208	2	211	196	221	-101.5	0.5
chr3	142246549	142246549	1	-	character(0)	NA	NA	NA	NA	NA	NA	NA	NA	NA	NA
chr3	142391850	142391850	1	-	56376	Pdlim5	NM_022554	NA	NA	NA	NA	NA	NA	NA	NA
chr3	142623946	142623946	1	-	102465200	Mir6381	NR_105802	NA	NA	NA	NA	NA	NA	NA	NA
chr3	142882004	142882004	1	-	109333	Pkn2	NM_178654	206	156	220	219	NA	168	38.5	-13
chr3	142803120	142803120	1	-	character(0)	NA	NA	NA	NA	NA	NA	NA	NA	NA	NA
chr3	143019566	143019566	1	-	character(0)	NA	NA	NA	NA	NA	NA	NA	NA	NA	NA
chr3	143712143	143712143	1	-	621809	Gm6260	NR_040405	NA	NA	124	NA	235	231	NA	NA
chr3	144135754	144135754	1	-	character(0)	NA	NA	NA	NA	NA	NA	NA	NA	NA	NA
chr3	144202332	144202332	1	-	16911	Lmo4	NM_001161770	76	108	95	106	100	NA	8.5	8
chr3	144202396	144202396	1	-	16911	Lmo4	NM_001161769	140	172	159	170	164	NA	8.5	8
chr3	144205255	144205255	1	-	16911	Lmo4	NM_010723	226	231	227	242	NA	225	6	-3.5
chr3	144570216	144570216	1	-	23908	Hs2st1	NM_011828	157	159	NA	157	NA	155	-1	-3
chr3	144435619	144435619	1	-	23908	Hs2st1	NM_011828	NA	NA	NA	NA	NA	NA	NA	NA
chr3	144570158	144570158	1	-	character(0)	NA	NA	99	101	NA	99	NA	97	-1	-3
chr3	144696954	144696954	1	-	54673	Sh3glb1	NM_001282042	NA	NA	NA	NA	NA	NA	NA	NA
chr3	144720335	144720335	1	-	54673	Sh3glb1	NM_001282042	131	NA	NA	133	NA	NA	2	NA
chr3	144760977	144760977	1	-	12722	Clca3a1	NM_009899	NA	NA	NA	NA	NA	NA	NA	NA
chr3	144819494	144819494	1	-	12722	Clca3a1	NM_009899	NA	NA	NA	NA	NA	NA	NA	NA
chr3	144849302	144849302	1	-	229927	Clca3b	NM_139148	NA	NA	NA	NA	NA	NA	NA	NA
chr3	144896011	144896011	1	-	622139	Clca4c-ps	NR_126537	NA	NA	NA	NA	NA	NA	NA	NA
chr3	144932529	144932529	1	-	99709	Clca4b	NM_001033199	NA	NA	NA	NA	NA	NA	NA	NA
chr3	144975045	144975045	1	-	99663	Clca4a	NM_207208	NA	NA	NA	NA	NA	NA	NA	NA
chr3	145032776	145032776	1	-	23844	Clca1	NM_017474	NA	NA	NA	NA	NA	NA	NA	NA
chr3	145099041	145099041	1	-	229933	Clca2	NM_178697	NA	NA	NA	NA	NA	NA	NA	NA
chr3	145649985	145649985	1	-	16007	Cyr61	NM_010516	149	180	147	161	131	NA	-10.5	-33.5
chr3	146108036	146108036	1	-	242253	Wdr63	NM_172864	53	NA	NA	40	NA	NA	-13	NA
chr3	146378944	146378944	1	-	100038607	Gm10636	NR_033542	NA	NA	NA	114	NA	NA	NA	NA
chr3	146452931	146452931	1	-	character(0)	NA	NA	NA	NA	NA	NA	NA	NA	NA	NA
chr3	146499753	146499753	1	-	70951	Spata1	NM_027617	228	NA	NA	247	241	NA	19	13
chr3	146495115	146495115	1	-	70951	Spata1	NM_001316756	NA	NA	NA	NA	NA	NA	NA	NA
chr3	146521423	146521423	1	-	70285	Rpf1	NM_027371	138	130	139	140	138	115	5.5	-7.5
chr3	146596612	146596612	1	-	56629	Dnase2b	NM_019957	NA	NA	NA	NA	NA	NA	NA	NA
chr3	146615598	146615598	1	-	56629	Dnase2b	NM_019957	NA	NA	NA	NA	NA	NA	NA	NA
chr3	146648306	146648306	1	-	75015	4930503B20Rik	NM_029144	NA	NA	NA	NA	NA	NA	NA	NA
chr3	146651317	146651317	1	-	75015	4930503B20Rik	NM_029144	NA	NA	NA	NA	NA	NA	NA	NA
chr3	146770238	146770238	1	-	18749	Prkacb	NM_001164198	NA	NA	NA	168	145	NA	NA	NA
chr3	146770693	146770693	1	-	18749	Prkacb	NM_001164199	NA	174	23	23	NA	NA	-151	NA
chr3	146781416	146781416	1	-	18749	Prkacb	NM_001164200	NA	NA	NA	NA	NA	NA	NA	NA
chr3	146812946	146812946	1	-	18749	Prkacb	NM_011100	149	160	131	151	149	149	-13.5	-5.5
chr3	148823051	148823051	1	-	99633	Adgrl2	NM_001081298	NA	NA	NA	NA	NA	NA	NA	NA
chr3	148828568	148828568	1	-	99633	Adgrl2	NM_001081298	NA	NA	NA	NA	NA	NA	NA	NA
chr3	148851998	148851998	1	-	99633	Adgrl2	NM_001081298	NA	NA	NA	NA	NA	NA	NA	NA
chr3	148954735	148954735	1	-	99633	Adgrl2	NM_001081298	NA	NA	NA	NA	NA	NA	NA	NA
chr3	148989480	148989480	1	-	99633	Adgrl2	NM_001081298	203	87	120	93	246	85	-38.5	20.5
chr3	149445301	149445301	1	-	character(0)	NA	NA	168	192	156	194	165	122	-5	-36.5
chr3	149660394	149660394	1	-	character(0)	NA	NA	NA	NA	NA	NA	NA	136	NA	NA
chr3	151023862	151023862	1	-	character(0)	NA	NA	NA	NA	NA	NA	46	NA	NA	NA
chr3	151749959	151749959	1	-	99899	Ifi44	NM_133871	233	217	217	209	20	187	-12	-121.5
chr3	151762891	151762891	1	-	15061	Ifi44l	NM_031367	43	153	114	178	NA	NA	48	NA
chr3	151836023	151836023	1	-	19220	Ptgfr	NM_008966	NA	NA	NA	NA	NA	NA	NA	NA
chr3	151837528	151837528	1	-	19220	Ptgfr	NM_008966	57	23	42	51	57	49	6.5	13
chr3	152108340	152108340	1	-	54120	Gipc2	NM_016867	NA	NA	NA	NA	NA	NA	NA	NA
chr3	152165900	152165900	1	-	54120	Gipc2	NM_016867	76	41	77	28	49	NA	-6	-9.5
chr3	152193845	152193845	1	-	67035	Dnajb4	NM_025926	NA	69	NA	17	NA	205	-52	136
chr3	152210083	152210083	1	-	67035	Dnajb4	NM_027287	99	142	NA	97	NA	103	-23.5	-17.5
chr3	152209696	152209696	1	-	character(0)	NA	NA	NA	NA	NA	NA	NA	NA	NA	NA
chr3	152255365	152255365	1	-	68810	Nexn	NM_199465	NA	NA	NA	NA	NA	NA	NA	NA
chr3	152266320	152266320	1	-	68810	Nexn	NM_199465	97	107	75	73	NA	118	-28	16
chr3	152248368	152248368	1	-	68810	Nexn	NM_199465	NA	NA	NA	NA	NA	NA	NA	NA
chr3	152340407	152340407	1	-	215708	Miga1	NM_174868	NA	100	NA	153	140	59	53	-0.5
chr3	152668140	152668140	1	-	229949	Ak5	NM_001081277	NA	NA	203	NA	NA	NA	NA	NA
chr3	152982207	152982207	1	-	26938	St6galnac5	NM_012028	NA	NA	NA	NA	NA	NA	NA	NA
chr3	153152108	153152108	1	-	75001	4930482G09Rik	NR_108044	NA	NA	NA	NA	NA	NA	NA	NA
chr3	153725133	153725133	1	-	20447	St6galnac3	NM_011372	70	238	74	86	NA	NA	-74	NA
chr3	153298649	153298649	1	-	75489	1700012D16Rik	NR_126464	NA	NA	NA	NA	NA	NA	NA	NA
chr3	153475565	153475565	1	-	character(0)	NA	NA	NA	NA	NA	NA	NA	NA	NA	NA
chr3	153792087	153792087	1	-	70594	5730460C07Rik	NR_045801	NA	NA	NA	NA	NA	NA	NA	NA
chr3	153852424	153852424	1	-	72317	Asb17os	NR_040373	NA	NA	NA	NA	NA	NA	NA	NA
chr3	153865100	153865100	1	-	55993	Msh4	NM_001282054	112	NA	89	88	110	NA	-23.5	-2
chr3	153875504	153875504	1	-	55993	Msh4	NM_001282054	NA	NA	NA	NA	NA	NA	NA	NA
chr3	153879990	153879990	1	-	55993	Msh4	NM_001282054	NA	NA	NA	NA	NA	NA	NA	NA
chr3	153904891	153904891	1	-	55993	Msh4	NM_001282054	NA	NA	NA	NA	34	NA	NA	NA
chr3	153906138	153906138	1	-	55993	Msh4	NM_031870	212	NA	91	86	134	NA	-123.5	-78
chr3	153910967	153910967	1	-	19352	Rabggtb	NR_028097	NA	NA	NA	NA	NA	NA	NA	NA
chr3	153912203	153912203	1	-	19352	Rabggtb	NM_011231	NA	NA	157	211	NA	NA	NA	NA
chr3	153912966	153912966	1	-	19352	Rabggtb	NR_028094	137	129	120	119	146	125	-13.5	2.5
chr3	153912993	153912993	1	-	19352	Rabggtb	NR_028094	164	156	147	146	173	152	-13.5	2.5
chr3	153910611	153910611	1	-	100217468	Snord45b	NR_028561	NA	NA	NA	NA	NA	NA	NA	NA
chr3	153912189	153912189	1	-	100217425	Snord45c	NR_028525	NA	NA	143	197	NA	NA	NA	NA
chr3	153944643	153944643	1	-	11364	Acadm	NM_007382	95	NA	137	138	77	67	42.5	-23
chr3	154330560	154330560	1	-	16875	Lhx8	NM_010713	NA	NA	NA	175	NA	22	NA	NA
chr3	154597098	154597098	1	-	209584	Tyw3	NM_172474	129	121	136	129	141	161	7.5	26
chr3	154623181	154623181	1	-	character(0)	NA	NA	NA	NA	NA	NA	NA	NA	NA	NA
chr3	155055407	155055407	1	-	435766	Tnni3k	NM_177066	NA	NA	NA	NA	NA	NA	NA	NA
chr3	155093378	155093378	1	-	75540	Fpgt	NM_029330	183	200	142	232	NA	NA	-4.5	NA
chr3	156561746	156561746	1	-	329782	4930570G19Rik	NR_040399	NA	NA	NA	NA	NA	13	NA	NA
chr3	157534090	157534090	1	-	character(0)	NA	NA	138	172	148	134	NA	NA	-14	NA
chr3	157925063	157925063	1	-	107869	Cth	NM_145953	NA	146	156	144	NA	NA	4	NA
chr3	158023211	158023211	1	-	69207	Srsf11	NM_001093753	NA	NA	NA	NA	NA	NA	NA	NA
chr3	158031754	158031754	1	-	69207	Srsf11	NM_001093753	178	176	171	152	159	150	-15.5	-22.5
chr3	158036639	158036639	1	-	69207	Srsf11	NM_001093752	177	195	172	172	135	164	-14	-36.5
chr3	158012403	158012403	1	-	69207	Srsf11	NM_001093753	187	NA	NA	NA	NA	NA	NA	NA
chr3	158026858	158026858	1	-	69207	Srsf11	NM_001093753	NA	NA	NA	NA	NA	NA	NA	NA
chr3	158076112	158076112	1	-	character(0)	NA	NA	NA	NA	NA	NA	NA	NA	NA	NA
chr3	158562221	158562221	1	-	242274	Lrrc7	NM_001081358	NA	NA	183	185	NA	206	NA	NA
chr4	3172083	3172083	1	+	100312470	Vmn1r2	NM_001167534	NA	NA	NA	NA	NA	NA	NA	NA
chr4	3537090	3537090	1	+	100499523	Mir3471-2	NR_037306	NA	NA	NA	NA	NA	NA	NA	NA
chr4	3574879	3574879	1	+	116940	Tgs1	NM_054089	4	176	130	143	155	182	46.5	78.5
chr4	3656506	3656506	1	+	70143	2210414B05Rik	NR_040643	NA	NA	NA	NA	NA	NA	NA	NA
chr4	3678121	3678121	1	+	17096	Lyn	NM_010747	176	157	143	145	163	146	-22.5	-12
chr4	3714964	3714964	1	+	70720	6330407A03Rik	NR_028126	NA	NA	NA	NA	NA	NA	NA	NA
chr4	3938888	3938888	1	+	66433	Chchd7	NM_001190323	154	148	NA	152	NA	150	1	-1
chr4	3939424	3939424	1	+	66433	Chchd7	NR_104356	NA	NA	NA	NA	NA	73	NA	NA
chr4	3971119	3971119	1	+	character(0)	NA	NA	NA	NA	NA	NA	NA	NA	NA	NA
chr4	4138321	4138321	1	+	character(0)	NA	NA	NA	NA	NA	NA	NA	NA	NA	NA
chr4	5632328	5632328	1	+	73872	4930423M02Rik	NR_038183	NA	NA	NA	NA	NA	NA	NA	NA
chr4	5644179	5644179	1	+	242297	Fam110b	NM_173426	NA	163	239	153	175	160	33	4.5
chr4	5724349	5724349	1	+	242297	Fam110b	NM_173426	NA	NA	NA	NA	NA	NA	NA	NA
chr4	5772879	5772879	1	+	242297	Fam110b	NM_173426	NA	NA	NA	NA	NA	NA	NA	NA
chr4	5798584	5798584	1	+	character(0)	NA	NA	89	NA	NA	186	NA	NA	97	NA
chr4	6191105	6191105	1	+	68053	Ubxn2b	NM_026534	139	122	133	124	125	122	-2	-7
chr4	6219195	6219195	1	+	character(0)	NA	NA	NA	NA	NA	NA	NA	NA	NA	NA
chr4	6365680	6365680	1	+	53378	Sdcbp	NM_016807	143	142	143	143	147	144	0.5	3
chr4	7560688	7560688	1	+	71510	8430436N08Rik	NR_040645	NA	NA	NA	NA	NA	NA	NA	NA
chr4	8535644	8535644	1	+	59021	Rab2a	NM_021518	116	144	97	112	NA	NA	-25.5	NA
chr4	8561152	8561152	1	+	59021	Rab2a	NM_021518	NA	NA	NA	NA	NA	NA	NA	NA
chr4	8690406	8690406	1	+	320790	Chd7	NM_001277149	211	198	183	201	211	195	-12.5	-1.5
chr4	8691365	8691365	1	+	320790	Chd7	NM_001277149	120	112	NA	145	NA	NA	29	NA
chr4	8856671	8856671	1	+	320790	Chd7	NM_001277149	NA	NA	NA	NA	NA	NA	NA	NA
chr4	9269300	9269300	1	+	character(0)	NA	NA	NA	150	124	NA	148	NA	-26	-2
chr4	9269317	9269317	1	+	74438	Clvs1	NM_028940	NA	133	107	NA	131	NA	-26	-2
chr4	9770585	9770585	1	+	320152	4930412C18Rik	NR_030693	173	166	171	139	146	142	-14.5	-25.5
chr4	9770679	9770679	1	+	character(0)	NA	NA	79	72	77	45	52	48	-14.5	-25.5
chr4	9770741	9770741	1	+	320152	4930412C18Rik	NR_030693	17	10	15	NA	224	NA	1.5	210.5
chr4	9844372	9844372	1	+	242316	Gdf6	NM_013526	NA	230	NA	118	NA	NA	-112	NA
chr4	10874064	10874064	1	+	character(0)	NA	NA	153	170	193	159	209	NA	14.5	47.5
chr4	10874491	10874491	1	+	character(0)	NA	NA	206	235	206	219	218	237	-8	7
chr4	10874498	10874498	1	+	67157	2610301B20Rik	NM_026005	199	228	199	212	211	230	-8	7
chr4	11134097	11134097	1	+	735261	Mir684-2	NR_030455	NA	NA	NA	NA	NA	NA	NA	NA
chr4	11156441	11156441	1	+	60599	Trp53inp1	NM_001199105	176	170	179	176	66	168	4.5	-56
chr4	11191351	11191351	1	+	12448	Ccne2	NM_001037134	80	78	70	78	79	81	-5	1
chr4	11191709	11191709	1	+	12448	Ccne2	NM_009830	138	NA	NA	148	NA	NA	10	NA
chr4	11485958	11485958	1	+	66185	Virma	NM_001081183	182	175	182	181	NA	NA	3	NA
chr4	11558920	11558920	1	+	623474	Rad54b	NM_001256145	122	137	146	132	NA	NA	9.5	NA
chr4	11579662	11579662	1	+	100503583	Fsbp	NM_001256142	173	3	66	149	NA	NA	19.5	NA
chr4	11704447	11704447	1	+	14579	Gem	NM_010276	NA	90	194	143	NA	145	78.5	55
chr4	11705807	11705807	1	+	14579	Gem	NM_010276	NA	NA	NA	NA	NA	NA	NA	NA
chr4	11758157	11758157	1	+	12557	Cdh17	NM_019753	NA	NA	NA	NA	NA	NA	NA	NA
chr4	11966574	11966574	1	+	100503636	1700123M08Rik	NR_040577	205	110	206	1	199	NA	-54	41.5
chr4	12089370	12089370	1	+	77604	Rbm12b2	NM_198957	101	NA	NA	121	NA	NA	20	NA
chr4	12089386	12089386	1	+	77604	Rbm12b2	NM_198957	85	NA	NA	105	NA	NA	20	NA
chr4	12093143	12093143	1	+	character(0)	NA	NA	NA	NA	NA	NA	NA	NA	NA	NA
chr4	12140117	12140117	1	+	72397	Rbm12b1	NM_028226	NA	46	27	NA	NA	NA	-19	NA
chr4	12140267	12140267	1	+	72397	Rbm12b1	NM_028226	101	NA	NA	NA	NA	NA	NA	NA
chr4	12144030	12144030	1	+	character(0)	NA	NA	NA	NA	NA	NA	NA	NA	NA	NA
chr4	12906837	12906837	1	+	208820	Triqk	NM_173746	118	133	95	85	178	114	-35.5	20.5
chr4	13743302	13743302	1	+	12395	Runx1t1	NM_001111026	NA	NA	NA	33	NA	NA	NA	NA
chr4	13751297	13751297	1	+	12395	Runx1t1	NM_001111027	NA	NA	NA	NA	NA	NA	NA	NA
chr4	13784782	13784782	1	+	12395	Runx1t1	NM_009822	NA	NA	NA	107	NA	NA	NA	NA
chr4	14864219	14864219	1	+	72519	Tmem55a	NM_028264	203	209	209	204	206	219	0.5	6.5
chr4	14930641	14930641	1	+	100038514	Gm11837	NM_001243100	157	191	161	158	NA	100	-14.5	-74
chr4	15265820	15265820	1	+	100201	Tmem64	NM_181401	83	82	92	103	96	142	15	36.5
chr4	15881264	15881264	1	+	12307	Calb1	NM_009788	213	189	214	193	177	168	2.5	-28.5
chr4	15957967	15957967	1	+	27354	Nbn	NM_013752	96	90	84	98	86	67	-2	-16.5
chr4	16014034	16014034	1	+	character(0)	NA	NA	76	107	57	112	94	67	-7	-11
chr4	16164110	16164110	1	+	100415915	A530072M11Rik	NR_045765	94	91	115	115	114	112	22.5	20.5
chr4	17852893	17852893	1	+	17389	Mmp16	NR_135158	NA	NA	NA	236	NA	NA	NA	NA
chr4	17853458	17853458	1	+	17389	Mmp16	NM_019724	NA	NA	NA	NA	NA	NA	NA	NA
chr4	18737794	18737794	1	+	character(0)	NA	NA	NA	NA	NA	NA	NA	NA	NA	NA
chr4	19280850	19280850	1	+	30952	Cngb3	NM_013927	NA	NA	NA	NA	NA	NA	NA	NA
chr4	19575066	19575066	1	+	66302	Rmdn1	NM_025476	NA	NA	NA	NA	245	NA	NA	NA
chr4	19578761	19578761	1	+	character(0)	NA	NA	NA	NA	NA	NA	NA	NA	NA	NA
chr4	19602393	19602393	1	+	character(0)	NA	NA	NA	NA	NA	NA	NA	NA	NA	NA
chr4	19818727	19818727	1	+	74087	Slc7a13	NM_028746	NA	NA	NA	NA	NA	NA	NA	NA
chr4	20008243	20008243	1	+	50500	Ttpa	NM_001317723	127	NA	159	57	NA	248	-19	121
chr4	20008329	20008329	1	+	50500	Ttpa	NM_015767	41	197	73	222	190	162	28.5	57
chr4	20042052	20042052	1	+	14590	Ggh	NM_010281	164	183	167	150	NA	161	-15	-12.5
chr4	21727701	21727701	1	+	51813	Ccnc	NM_001290420	199	NA	185	181	178	163	-16	-28.5
chr4	21776270	21776270	1	+	77593	Usp45	NM_001290425	150	141	150	160	186	182	9.5	38.5
chr4	21847583	21847583	1	+	66625	Pnisr	NM_025669	240	223	226	219	211	221	-9	-15.5
chr4	21861987	21861987	1	+	66625	Pnisr	NM_025669	NA	NA	NA	NA	NA	NA	NA	NA
chr4	21870339	21870339	1	+	66625	Pnisr	NM_025669	NA	NA	NA	NA	NA	NA	NA	NA
chr4	21879675	21879675	1	+	230027	Coq3	NM_172687	124	95	76	NA	79	135	-33.5	-2.5
chr4	21931326	21931326	1	+	76132	Faxc	NM_175234	55	141	NA	NA	NA	121	NA	23
chr4	22357543	22357543	1	+	269514	Fbxl4	NM_172988	126	138	95	137	113	138	-16	-6.5
chr4	22490548	22490548	1	+	105500046	Gm30731	NR_131335	NA	NA	NA	NA	NA	NA	NA	NA
chr4	24496462	24496462	1	+	212377	Mms22l	NM_199467	115	118	118	110	118	132	-2.5	8.5
chr4	24505162	24505162	1	+	212377	Mms22l	NM_199467	NA	NA	NA	NA	NA	NA	NA	NA
chr4	24792680	24792680	1	+	character(0)	NA	NA	NA	10	96	45	NA	NA	60.5	NA
chr4	24898083	24898083	1	+	68493	Ndufaf4	NM_026742	125	155	150	151	118	113	10.5	-24.5
chr4	24973419	24973419	1	+	81006	Gpr63	NM_030733	NA	NA	NA	NA	NA	NA	NA	NA
chr4	25007278	25007278	1	+	character(0)	NA	NA	NA	NA	NA	NA	NA	NA	NA	NA
chr4	27904779	27904779	1	+	character(0)	NA	NA	NA	NA	NA	NA	NA	NA	NA	NA
chr4	28257235	28257235	1	+	character(0)	NA	NA	NA	NA	NA	NA	NA	NA	NA	NA
chr4	28813131	28813131	1	+	13841	Epha7	NM_001122889	231	135	NA	93	223	194	-90	25.5
chr4	29515990	29515990	1	+	character(0)	NA	NA	NA	NA	NA	NA	NA	NA	NA	NA
chr4	30664596	30664596	1	+	75332	4930556G01Rik	NR_040655	NA	NA	NA	NA	NA	NA	NA	NA
chr4	31964107	31964107	1	+	26409	Map3k7	NM_172688	124	155	122	160	151	169	1.5	20.5
chr4	32230250	32230250	1	+	character(0)	NA	NA	NA	NA	NA	NA	NA	NA	NA	NA
chr4	32238950	32238950	1	+	12014	Bach2	NM_001109661	160	79	93	78	NA	NA	-34	NA
chr4	32417435	32417435	1	+	12014	Bach2	NM_001109661	NA	NA	NA	NA	NA	NA	NA	NA
chr4	32501503	32501503	1	+	12014	Bach2	NM_001109661	NA	NA	NA	NA	NA	NA	NA	NA
chr4	32615470	32615470	1	+	26885	Casp8ap2	NM_001122978	111	121	NA	111	123	132	-5	11.5
chr4	32657119	32657119	1	+	100019	Mdn1	NM_001081392	18	157	NA	NA	NA	NA	NA	NA
chr4	32722890	32722890	1	+	100019	Mdn1	NM_001081392	NA	NA	NA	NA	NA	NA	NA	NA
chr4	32750571	32750571	1	+	100019	Mdn1	NM_001081392	NA	NA	NA	NA	NA	NA	NA	NA
chr4	32767064	32767064	1	+	100019	Mdn1	NM_001081392	NA	NA	NA	NA	NA	NA	NA	NA
chr4	32800259	32800259	1	+	108755	Lyrm2	NM_175364	116	80	131	108	85	112	21.5	0.5
chr4	32982998	32982998	1	+	52187	Rragd	NM_027491	33	NA	NA	NA	23	24	NA	-9.5
chr4	32995167	32995167	1	+	52187	Rragd	NM_027491	NA	NA	NA	NA	NA	NA	NA	NA
chr4	33020660	33020660	1	+	character(0)	NA	NA	NA	NA	NA	NA	NA	NA	NA	NA
chr4	33031425	33031425	1	+	56228	Ube2j1	NM_019586	205	227	209	226	219	234	1.5	10.5
chr4	33063112	33063112	1	+	14409	Gabrr2	NM_008076	NA	NA	NA	NA	NA	NA	NA	NA
chr4	33132556	33132556	1	+	14408	Gabrr1	NM_008075	NA	NA	NA	NA	NA	NA	NA	NA
chr4	33208991	33208991	1	+	272009	Srsf12	NM_177774	158	159	150	212	162	NA	22.5	3.5
chr4	33310311	33310311	1	+	24018	Rngtt	NM_001305273	NA	146	178	151	NA	14	18.5	-132
chr4	33438081	33438081	1	+	102465904	Mir8118	NR_106198	NA	NA	NA	NA	NA	NA	NA	NA
chr4	33924632	33924632	1	+	12801	Cnr1	NM_007726	181	NA	133	NA	NA	NA	-48	NA
chr4	33943614	33943614	1	+	character(0)	NA	NA	NA	NA	NA	NA	NA	NA	NA	NA
chr4	34352197	34352197	1	+	character(0)	NA	NA	NA	NA	NA	NA	NA	NA	NA	NA
chr4	34550615	34550615	1	+	433693	Akirin2	NM_001007589	127	136	130	140	158	98	3.5	-3.5
chr4	34566744	34566744	1	+	character(0)	NA	NA	NA	NA	NA	NA	NA	NA	NA	NA
chr4	34614958	34614958	1	+	109093	Rars2	NM_181406	NA	207	161	138	NA	203	-57.5	-4
chr4	34893779	34893779	1	+	12640	Cga	NM_009889	NA	NA	NA	NA	NA	NA	NA	NA
chr4	35152055	35152055	1	+	387510	Ifnk	NM_199157	NA	NA	NA	NA	NA	NA	NA	NA
chr4	35225932	35225932	1	+	character(0)	NA	NA	87	75	75	75	94	88	-6	10
chr4	36354478	36354478	1	+	character(0)	NA	NA	NA	NA	NA	28	NA	NA	NA	NA
chr4	36668510	36668510	1	+	102465229	Mir873b	NR_105849	NA	NA	NA	NA	82	NA	NA	NA
chr4	39450293	39450293	1	+	75471	1700009N14Rik	NM_001081095	NA	NA	NA	NA	NA	NA	NA	NA
chr4	39450796	39450796	1	+	character(0)	NA	NA	NA	NA	NA	NA	NA	NA	NA	NA
chr4	40143265	40143265	1	+	11428	Aco1	NM_007386	122	112	123	120	118	NA	4.5	1
chr4	40269579	40269579	1	+	100504309	Smim27	NR_045265	123	103	118	132	102	130	12	3
chr4	40313232	40313232	1	+	75819	4930509K18Rik	NR_040663	NA	NA	NA	NA	NA	NA	NA	NA
chr4	40472180	40472180	1	+	320500	Tmem215	NM_177175	NA	NA	NA	NA	NA	NA	NA	NA
chr4	40473130	40473130	1	+	320500	Tmem215	NM_001166009	NA	NA	NA	NA	NA	NA	NA	NA
chr4	40473925	40473925	1	+	character(0)	NA	NA	NA	NA	NA	NA	NA	NA	NA	NA
chr4	40722468	40722468	1	+	15502	Dnaja1	NM_008298	15	238	14	14	NA	NA	-112.5	NA
chr4	40722917	40722917	1	+	387203	Mir207	NR_029594	151	169	129	174	NA	NA	-8.5	NA
chr4	40722922	40722922	1	+	15502	Dnaja1	NM_001164671	146	164	124	169	NA	NA	-8.5	NA
chr4	40722930	40722930	1	+	15502	Dnaja1	NM_001164672	138	156	116	161	NA	NA	-8.5	NA
chr4	40733876	40733876	1	+	character(0)	NA	NA	NA	NA	NA	NA	NA	NA	NA	NA
chr4	40858954	40858954	1	+	character(0)	NA	NA	NA	NA	NA	NA	NA	NA	NA	NA
chr4	40920056	40920056	1	+	20731	Spink4	NM_011463	NA	NA	NA	NA	NA	NA	NA	NA
chr4	40948536	40948536	1	+	76959	Chmp5	NM_029814	NA	79	175	NA	NA	NA	96	NA
chr4	40948553	40948553	1	+	76959	Chmp5	NM_029814	NA	62	158	235	NA	NA	134.5	NA
chr4	40970906	40970906	1	+	74164	Nfx1	NM_001290449	207	218	191	216	NA	172	-9	-40.5
chr4	40993695	40993695	1	+	100526501	Mir3094	NR_037277	NA	NA	NA	NA	NA	NA	NA	NA
chr4	41136021	41136021	1	+	67615	Ube2r2	NM_026275	93	212	211	94	NA	189	0	36.5
chr4	41174058	41174058	1	+	character(0)	NA	NA	NA	NA	NA	NA	NA	NA	NA	NA
chr4	41348996	41348996	1	+	67123	Ubap1	NM_001290454	NA	160	162	176	160	160	9	0
chr4	41465148	41465148	1	+	66401	Nudt2	NM_025539	124	140	145	114	99	158	-2.5	-3.5
chr4	41517437	41517437	1	+	76992	Fam219aos	NR_045726	NA	NA	NA	NA	NA	NA	NA	NA
chr4	41520896	41520896	1	+	character(0)	NA	NA	NA	NA	NA	NA	NA	NA	NA	NA
chr4	41569794	41569794	1	+	68922	Dnaic1	NM_175138	NA	112	103	154	NA	103	16.5	-9
chr4	41755228	41755228	1	+	14430	Galt	NM_016658	NA	220	NA	238	NA	NA	18	NA
chr4	41756210	41756210	1	+	14430	Galt	NM_001302511	NA	NA	NA	139	NA	NA	NA	NA
chr4	41760443	41760443	1	+	16157	Il11ra1	NM_001163401	NA	NA	NA	NA	NA	NA	NA	NA
chr4	41762310	41762310	1	+	16157	Il11ra1	NM_010549	49	NA	NA	NA	NA	NA	NA	NA
chr4	41806277	41806277	1	+	character(0)	NA	NA	NA	NA	NA	NA	NA	NA	NA	NA
chr4	41808342	41808342	1	+	character(0)	NA	NA	NA	NA	NA	NA	NA	NA	NA	NA
chr4	41857757	41857757	1	+	character(0)	NA	NA	NA	NA	NA	NA	NA	NA	NA	NA
chr4	41886578	41886578	1	+	character(0)	NA	NA	NA	NA	NA	NA	NA	NA	NA	NA
chr4	41889795	41889795	1	+	100042539	Gm3893	NR_033506	NA	NA	NA	NA	NA	NA	NA	NA
chr4	41895199	41895199	1	+	character(0)	NA	NA	NA	NA	NA	NA	NA	NA	NA	NA
chr4	41903613	41903613	1	+	100504346	Gm13304	NM_011335	NA	NA	NA	NA	NA	NA	NA	NA
chr4	41941634	41941634	1	+	621580	Gm21953	NM_001177580	NA	NA	NA	NA	NA	NA	NA	NA
chr4	41966058	41966058	1	+	545611	Fam205a2	NM_001085530	NA	NA	NA	NA	NA	NA	NA	NA
chr4	42025450	42025450	1	+	character(0)	NA	NA	NA	NA	NA	NA	NA	NA	NA	NA
chr4	42025759	42025759	1	+	character(0)	NA	NA	NA	NA	NA	NA	NA	NA	NA	NA
chr4	42026005	42026005	1	+	character(0)	NA	NA	NA	NA	NA	NA	NA	NA	NA	NA
chr4	42026296	42026296	1	+	character(0)	NA	NA	NA	NA	NA	NA	NA	NA	NA	NA
chr4	42026492	42026492	1	+	character(0)	NA	NA	NA	NA	NA	NA	NA	NA	NA	NA
chr4	42026643	42026643	1	+	character(0)	NA	NA	NA	NA	NA	NA	NA	NA	NA	NA
chr4	42026888	42026888	1	+	character(0)	NA	NA	NA	NA	NA	NA	NA	NA	NA	NA
chr4	42026939	42026939	1	+	character(0)	NA	NA	NA	NA	NA	NA	NA	NA	NA	NA
chr4	42026971	42026971	1	+	character(0)	NA	NA	NA	NA	NA	NA	NA	NA	NA	NA
chr4	42027177	42027177	1	+	character(0)	NA	NA	NA	NA	NA	NA	NA	NA	NA	NA
chr4	42032525	42032525	1	+	character(0)	NA	NA	NA	NA	NA	NA	NA	NA	NA	NA
chr4	42032833	42032833	1	+	character(0)	NA	NA	NA	NA	NA	NA	NA	NA	NA	NA
chr4	42033080	42033080	1	+	character(0)	NA	NA	NA	NA	NA	NA	NA	NA	NA	NA
chr4	42033371	42033371	1	+	character(0)	NA	NA	NA	NA	NA	NA	NA	NA	NA	NA
chr4	42033567	42033567	1	+	character(0)	NA	NA	NA	NA	NA	NA	NA	NA	NA	NA
chr4	42033718	42033718	1	+	character(0)	NA	NA	NA	NA	NA	NA	NA	NA	NA	NA
chr4	42034013	42034013	1	+	character(0)	NA	NA	NA	NA	NA	NA	NA	NA	NA	NA
chr4	42034045	42034045	1	+	character(0)	NA	NA	NA	NA	NA	NA	NA	NA	NA	NA
chr4	42034251	42034251	1	+	character(0)	NA	NA	NA	NA	NA	NA	NA	NA	NA	NA
chr4	42055152	42055152	1	+	character(0)	NA	NA	NA	NA	NA	NA	NA	NA	NA	NA
chr4	42114787	42114787	1	+	100504346	Gm13304	NM_011335	NA	NA	NA	NA	NA	NA	NA	NA
chr4	42132387	42132387	1	+	character(0)	NA	NA	NA	NA	NA	NA	NA	NA	NA	NA
chr4	42153445	42153445	1	+	100040048	Ccl27b	NM_001267702	NA	NA	NA	NA	NA	NA	NA	NA
chr4	42156750	42156750	1	+	100040048	Ccl27b	NM_001267703	NA	NA	NA	NA	NA	NA	NA	NA
chr4	42158092	42158092	1	+	100040048	Ccl27b	NM_001267704	NA	NA	NA	NA	NA	NA	NA	NA
chr4	42206998	42206998	1	+	character(0)	NA	NA	NA	NA	NA	NA	NA	NA	NA	NA
chr4	42244548	42244548	1	+	character(0)	NA	NA	NA	NA	NA	NA	NA	NA	NA	NA
chr4	42255695	42255695	1	+	100504346	Gm13304	NM_011335	NA	NA	NA	NA	NA	NA	NA	NA
chr4	42293864	42293864	1	+	621580	Gm21953	NM_001177580	NA	NA	NA	NA	NA	NA	NA	NA
chr4	42318272	42318272	1	+	545611	Fam205a2	NM_001085530	NA	NA	NA	NA	NA	NA	NA	NA
chr4	42377662	42377662	1	+	character(0)	NA	NA	NA	NA	NA	NA	NA	NA	NA	NA
chr4	42377970	42377970	1	+	character(0)	NA	NA	NA	NA	NA	NA	NA	NA	NA	NA
chr4	42378216	42378216	1	+	character(0)	NA	NA	NA	NA	NA	NA	NA	NA	NA	NA
chr4	42378507	42378507	1	+	character(0)	NA	NA	NA	NA	NA	NA	NA	NA	NA	NA
chr4	42378703	42378703	1	+	character(0)	NA	NA	NA	NA	NA	NA	NA	NA	NA	NA
chr4	42378854	42378854	1	+	character(0)	NA	NA	NA	NA	NA	NA	NA	NA	NA	NA
chr4	42379099	42379099	1	+	character(0)	NA	NA	NA	NA	NA	NA	NA	NA	NA	NA
chr4	42379150	42379150	1	+	character(0)	NA	NA	NA	NA	NA	NA	NA	NA	NA	NA
chr4	42379182	42379182	1	+	character(0)	NA	NA	NA	NA	NA	NA	NA	NA	NA	NA
chr4	42379388	42379388	1	+	character(0)	NA	NA	NA	NA	NA	NA	NA	NA	NA	NA
chr4	42384735	42384735	1	+	character(0)	NA	NA	NA	NA	NA	NA	NA	NA	NA	NA
chr4	42385044	42385044	1	+	character(0)	NA	NA	NA	NA	NA	NA	NA	NA	NA	NA
chr4	42385291	42385291	1	+	character(0)	NA	NA	NA	NA	NA	NA	NA	NA	NA	NA
chr4	42385582	42385582	1	+	character(0)	NA	NA	NA	NA	NA	NA	NA	NA	NA	NA
chr4	42385778	42385778	1	+	character(0)	NA	NA	NA	NA	NA	NA	NA	NA	NA	NA
chr4	42385929	42385929	1	+	character(0)	NA	NA	NA	NA	NA	NA	NA	NA	NA	NA
chr4	42438975	42438975	1	+	621580	Gm21953	NM_001177580	NA	NA	NA	NA	NA	NA	NA	NA
chr4	42457679	42457679	1	+	character(0)	NA	NA	NA	NA	NA	NA	NA	NA	NA	NA
chr4	42466370	42466370	1	+	character(0)	NA	NA	NA	NA	NA	NA	NA	NA	NA	NA
chr4	42552478	42552478	1	+	character(0)	NA	NA	NA	NA	NA	NA	NA	NA	NA	NA
chr4	42589781	42589781	1	+	character(0)	NA	NA	NA	NA	NA	NA	NA	NA	NA	NA
chr4	42612123	42612123	1	+	100504346	Gm13304	NM_011335	NA	NA	NA	NA	NA	NA	NA	NA
chr4	42629725	42629725	1	+	character(0)	NA	NA	NA	NA	NA	NA	NA	NA	NA	NA
chr4	42650604	42650604	1	+	100040048	Ccl27b	NM_001267702	NA	NA	NA	NA	NA	NA	NA	NA
chr4	42653909	42653909	1	+	100040048	Ccl27b	NM_001267703	NA	NA	NA	NA	NA	NA	NA	NA
chr4	42655251	42655251	1	+	100040048	Ccl27b	NM_001267704	NA	NA	NA	NA	NA	NA	NA	NA
chr4	42712870	42712870	1	+	character(0)	NA	NA	NA	NA	NA	NA	NA	NA	NA	NA
chr4	42713179	42713179	1	+	character(0)	NA	NA	NA	NA	NA	NA	NA	NA	NA	NA
chr4	42713425	42713425	1	+	character(0)	NA	NA	NA	NA	NA	NA	NA	NA	NA	NA
chr4	42713716	42713716	1	+	character(0)	NA	NA	NA	NA	NA	NA	NA	NA	NA	NA
chr4	42713912	42713912	1	+	character(0)	NA	NA	NA	NA	NA	NA	NA	NA	NA	NA
chr4	42714063	42714063	1	+	character(0)	NA	NA	NA	NA	NA	NA	NA	NA	NA	NA
chr4	42714307	42714307	1	+	character(0)	NA	NA	NA	NA	NA	NA	NA	NA	NA	NA
chr4	42714358	42714358	1	+	character(0)	NA	NA	NA	NA	NA	NA	NA	NA	NA	NA
chr4	42714596	42714596	1	+	character(0)	NA	NA	NA	NA	NA	NA	NA	NA	NA	NA
chr4	42735867	42735867	1	+	character(0)	NA	NA	NA	NA	NA	NA	NA	NA	NA	NA
chr4	42791230	42791230	1	+	character(0)	NA	NA	NA	NA	NA	NA	NA	NA	NA	NA
chr4	42791539	42791539	1	+	character(0)	NA	NA	NA	NA	NA	NA	NA	NA	NA	NA
chr4	42791785	42791785	1	+	character(0)	NA	NA	NA	NA	NA	NA	NA	NA	NA	NA
chr4	42792076	42792076	1	+	character(0)	NA	NA	NA	NA	NA	NA	NA	NA	NA	NA
chr4	42792272	42792272	1	+	character(0)	NA	NA	NA	NA	NA	NA	NA	NA	NA	NA
chr4	42792423	42792423	1	+	character(0)	NA	NA	NA	NA	NA	NA	NA	NA	NA	NA
chr4	42792667	42792667	1	+	character(0)	NA	NA	NA	NA	NA	NA	NA	NA	NA	NA
chr4	42792718	42792718	1	+	character(0)	NA	NA	NA	NA	NA	NA	NA	NA	NA	NA
chr4	42792956	42792956	1	+	character(0)	NA	NA	NA	NA	NA	NA	NA	NA	NA	NA
chr4	42916727	42916727	1	+	230085	Phf24	NM_172690	NA	228	NA	164	NA	NA	-64	NA
chr4	42917251	42917251	1	+	230085	Phf24	NM_172690	NA	NA	NA	NA	NA	NA	NA	NA
chr4	42941243	42941243	1	+	character(0)	NA	NA	NA	NA	NA	NA	NA	NA	NA	NA
chr4	42949867	42949867	1	+	56323	Dnajb5	NM_019874	142	168	NA	NA	153	NA	NA	-2
chr4	42950396	42950396	1	+	56323	Dnajb5	NM_019874	137	106	71	171	NA	74	-0.5	-47.5
chr4	42950850	42950850	1	+	56323	Dnajb5	NM_019874	90	NA	NA	NA	NA	NA	NA	NA
chr4	42953094	42953094	1	+	56323	Dnajb5	NM_019874	NA	NA	NA	NA	NA	NA	NA	NA
chr4	42969946	42969946	1	+	67317	1700022I11Rik	NM_026088	NA	NA	NA	NA	NA	NA	NA	NA
chr4	43046034	43046034	1	+	character(0)	NA	NA	148	74	NA	101	NA	NA	-10	NA
chr4	43058953	43058953	1	+	22249	Unc13b	NM_001310758	101	168	156	153	111	167	20	4.5
chr4	43233807	43233807	1	+	22249	Unc13b	NM_001310758	NA	NA	NA	NA	NA	NA	NA	NA
chr4	43267159	43267159	1	+	320571	Atp8b5	NM_177195	171	221	189	220	NA	209	8.5	13
chr4	43381982	43381982	1	+	100213	Rusc2	NM_001037709	193	NA	138	157	174	NA	-45.5	-19
chr4	43405046	43405046	1	+	character(0)	NA	NA	NA	NA	NA	NA	NA	NA	NA	NA
chr4	43406502	43406502	1	+	100213	Rusc2	NM_199057	NA	NA	NA	NA	NA	NA	NA	NA
chr4	43421605	43421605	1	+	100213	Rusc2	NM_199057	NA	89	NA	NA	NA	NA	NA	NA
chr4	43442277	43442277	1	+	21754	Tesk1	NM_011571	210	236	NA	NA	77	181	NA	-94
chr4	43493365	43493365	1	+	622404	Ccdc107	NM_001037913	130	122	102	90	NA	NA	-30	NA
chr4	43507026	43507026	1	+	230099	Car9	NM_139305	NA	NA	NA	NA	NA	NA	NA	NA
chr4	43562634	43562634	1	+	12913	Creb3	NM_013497	158	163	123	203	137	133	2.5	-25.5
chr4	43574260	43574260	1	+	character(0)	NA	NA	NA	NA	NA	NA	NA	NA	NA	NA
chr4	43578735	43578735	1	+	242406	Rgp1	NM_172866	168	87	178	52	74	84	-12.5	-48.5
chr4	43578943	43578943	1	+	242406	Rgp1	NM_172866	112	121	139	NA	128	NA	22.5	11.5
chr4	43587504	43587504	1	+	character(0)	NA	NA	NA	NA	NA	NA	NA	NA	NA	NA
chr4	43631935	43631935	1	+	230103	Npr2	NM_173788	NA	NA	NA	NA	120	NA	NA	NA
chr4	43641177	43641177	1	+	230103	Npr2	NM_173788	NA	NA	NA	NA	NA	NA	NA	NA
chr4	43641284	43641284	1	+	230103	Npr2	NM_173788	NA	NA	NA	NA	NA	NA	NA	NA
chr4	43644026	43644026	1	+	230103	Npr2	NM_173788	NA	NA	NA	NA	NA	NA	NA	NA
chr4	43668971	43668971	1	+	242409	Tmem8b	NM_001085508	61	50	NA	57	NA	NA	1.5	NA
chr4	43727198	43727198	1	+	100039781	Hrct1	NM_027511	NA	NA	NA	NA	NA	NA	NA	NA
chr4	43730034	43730034	1	+	71406	Spaar	NR_033355	NA	NA	NA	NA	NA	NA	NA	NA
chr4	43751859	43751859	1	+	319973	A630077J23Rik	NR_040667	NA	NA	NA	NA	NA	NA	NA	NA
chr4	43854292	43854292	1	+	29845	Olfr155	NM_019473	NA	NA	NA	NA	NA	NA	NA	NA
chr4	43875530	43875530	1	+	53614	Reck	NM_016678	216	153	NA	111	NA	NA	-73.5	NA
chr4	43957702	43957702	1	+	384009	Glipr2	NM_027450	NA	NA	NA	43	74	NA	NA	NA
chr4	43983504	43983504	1	+	442829	Ccin	NM_001002787	NA	NA	NA	NA	NA	NA	NA	NA
chr4	44004452	44004452	1	+	12757	Clta	NM_001080384	NA	NA	NA	NA	NA	NA	NA	NA
chr4	44012262	44012262	1	+	12757	Clta	NM_001080385	88	NA	NA	NA	NA	NA	NA	NA
chr4	44012643	44012643	1	+	12757	Clta	NM_001080386	182	190	NA	192	NA	NA	6	NA
chr4	44121893	44121893	1	+	623796	Gm12504	NR_040414	NA	NA	NA	NA	NA	NA	NA	NA
chr4	44300917	44300917	1	+	17279	Melk	NM_010790	101	113	154	93	NA	86	16.5	-21
chr4	44301226	44301226	1	+	character(0)	NA	NA	NA	NA	NA	NA	NA	26	NA	NA
chr4	44347418	44347418	1	+	character(0)	NA	NA	NA	NA	NA	NA	NA	NA	NA	NA
chr4	44702800	44702800	1	+	70602	5730488B01Rik	NR_073462	NA	NA	NA	NA	NA	NA	NA	NA
chr4	44756559	44756559	1	+	319885	Zcchc7	NM_138590	241	220	196	229	220	222	-18	-9.5
chr4	44756656	44756656	1	+	319885	Zcchc7	NM_138590	144	123	99	132	123	125	-18	-9.5
chr4	44924153	44924153	1	+	319885	Zcchc7	NM_138590	NA	NA	NA	NA	NA	NA	NA	NA
chr4	44981394	44981394	1	+	76238	Grhpr	NM_080289	222	64	136	105	NA	NA	-22.5	NA
chr4	45018609	45018609	1	+	64424	Polr1e	NM_022811	172	179	199	139	183	158	-6.5	-5
chr4	45184906	45184906	1	+	666060	Frmpd1	NM_001081172	90	98	111	93	NA	200	8	106
chr4	45297168	45297168	1	+	69934	Trmt10b	NM_027266	81	111	234	81	NA	NA	61.5	NA
chr4	45342101	45342101	1	+	242418	Dcaf10	NM_153167	NA	190	NA	NA	142	NA	NA	-48
chr4	45348106	45348106	1	+	242418	Dcaf10	NM_153167	NA	NA	NA	NA	NA	NA	NA	NA
chr4	45640954	45640954	1	+	character(0)	NA	NA	NA	NA	NA	NA	NA	NA	NA	NA
chr4	45683589	45683589	1	+	329839	Gm829	NM_001033412	NA	NA	NA	NA	NA	NA	NA	NA
chr4	45799022	45799022	1	+	72535	Aldh1b1	NM_028270	221	NA	140	203	NA	NA	-49.5	NA
chr4	45802464	45802464	1	+	character(0)	NA	NA	NA	NA	NA	NA	NA	NA	NA	NA
chr4	45848816	45848816	1	+	74152	Stra6l	NM_001305421	NA	NA	NA	NA	NA	NA	NA	NA
chr4	45848947	45848947	1	+	74152	Stra6l	NM_028788	202	166	NA	NA	NA	NA	NA	NA
chr4	45890303	45890303	1	+	381522	Ccdc180	NM_198660	NA	NA	NA	90	NA	NA	NA	NA
chr4	45965335	45965335	1	+	100121	Tdrd7	NM_001290475	NA	NA	NA	NA	NA	NA	NA	NA
chr4	45972297	45972297	1	+	100121	Tdrd7	NM_146142	171	223	NA	213	173	131	16	-45
chr4	46039222	46039222	1	+	21916	Tmod1	NM_021883	76	33	75	80	115	NA	23	60.5
chr4	46077156	46077156	1	+	21916	Tmod1	NM_021883	NA	NA	NA	NA	NA	NA	NA	NA
chr4	46138511	46138511	1	+	433702	Ncbp1	NM_001033201	78	6	NA	NA	NA	NA	NA	NA
chr4	46147371	46147371	1	+	433702	Ncbp1	NM_001033201	NA	NA	NA	NA	NA	NA	NA	NA
chr4	46344194	46344194	1	+	110805	Foxe1	NM_183298	NA	NA	NA	NA	NA	NA	NA	NA
chr4	46451117	46451117	1	+	67628	Anp32b	NM_130889	90	145	NA	144	119	154	26.5	19
chr4	46489329	46489329	1	+	94181	Nans	NM_053179	128	121	142	105	NA	80	-1	-44.5
chr4	47091953	47091953	1	+	230145	Galnt12	NM_172693	114	175	159	208	NA	NA	39	NA
chr4	47100999	47100999	1	+	character(0)	NA	NA	NA	NA	NA	NA	NA	NA	NA	NA
chr4	47101074	47101074	1	+	character(0)	NA	NA	NA	NA	NA	NA	NA	NA	NA	NA
chr4	47101190	47101190	1	+	character(0)	NA	NA	NA	NA	NA	NA	NA	NA	NA	NA
chr4	47208012	47208012	1	+	12819	Col15a1	NM_009928	NA	NA	NA	NA	NA	NA	NA	NA
chr4	47353222	47353222	1	+	21812	Tgfbr1	NM_009370	172	174	181	189	173	193	12	10
chr4	47386216	47386216	1	+	21812	Tgfbr1	NM_001312869	NA	NA	NA	NA	NA	NA	NA	NA
chr4	47474661	47474661	1	+	66212	Sec61b	NM_024171	121	121	140	135	NA	NA	16.5	NA
chr4	47996456	47996456	1	+	character(0)	NA	NA	NA	NA	NA	NA	NA	NA	NA	NA
chr4	48045305	48045305	1	+	18124	Nr4a3	NM_015743	NA	NA	NA	149	NA	NA	NA	NA
chr4	48051246	48051246	1	+	18124	Nr4a3	NM_001307989	NA	NA	NA	NA	NA	NA	NA	NA
chr4	48124919	48124919	1	+	67727	Stx17	NM_026343	140	157	128	142	141	89	-13.5	-33.5
chr4	48279760	48279760	1	+	16348	Invs	NM_001281977	170	165	175	165	175	NA	2.5	7.5
chr4	48539946	48539946	1	+	66665	Msantd3	NM_001145925	143	NA	NA	142	NA	130	-1	-13
chr4	48540081	48540081	1	+	66665	Msantd3	NM_001145924	8	162	198	7	243	134	17.5	103.5
chr4	48540499	48540499	1	+	66665	Msantd3	NM_028137	84	120	112	92	144	71	0	5.5
chr4	48559947	48559947	1	+	66665	Msantd3	NM_001145925	146	NA	NA	NA	NA	NA	NA	NA
chr4	48585193	48585193	1	+	230157	Tmeff1	NM_021436	156	89	NA	127	NA	NA	4.5	NA
chr4	48610413	48610413	1	+	230157	Tmeff1	NM_021436	NA	NA	NA	NA	NA	NA	NA	NA
chr4	48663514	48663514	1	+	68016	Cavin4	NM_026509	NA	NA	NA	NA	NA	NA	NA	NA
chr4	49059462	49059462	1	+	272031	Plppr1	NM_178756	39	NA	NA	204	196	NA	165	157
chr4	49521176	49521176	1	+	230162	Zfp189	NM_145547	185	149	167	163	163	185	-2	7
chr4	49632060	49632060	1	+	109331	Rnf20	NM_001163263	159	156	157	171	152	147	6.5	-8
chr4	51216678	51216678	1	+	74914	Cylc2	NM_001162865	NA	NA	NA	NA	NA	NA	NA	NA
chr4	52439221	52439221	1	+	14211	Smc2	NM_008017	123	130	172	181	NA	164	50	37.5
chr4	52596274	52596274	1	+	68274	Toporsl	NM_026652	NA	NA	NA	NA	NA	NA	NA	NA
chr4	52607206	52607206	1	+	character(0)	NA	NA	NA	NA	NA	NA	NA	NA	NA	NA
chr4	52610109	52610109	1	+	character(0)	NA	NA	NA	NA	NA	NA	NA	NA	NA	NA
chr4	52814604	52814604	1	+	75367	4930552N02Rik	NR_040661	NA	NA	NA	NA	NA	NA	NA	NA
chr4	52825399	52825399	1	+	258857	Olfr275	NM_146858	NA	NA	NA	NA	NA	NA	NA	NA
chr4	52970629	52970629	1	+	258600	Olfr270	NM_146607	NA	NA	NA	NA	NA	NA	NA	NA
chr4	52989284	52989284	1	+	73398	Nipsnap3a	NM_028529	NA	NA	NA	NA	NA	NA	NA	NA
chr4	53011924	53011924	1	+	66536	Nipsnap3b	NM_025623	123	121	121	132	133	127	4.5	8
chr4	53246196	53246196	1	+	78180	4930522O17Rik	NR_040665	NA	NA	NA	NA	NA	NA	NA	NA
chr4	53440413	53440413	1	+	100434	Slc44a1	NM_001159633	144	143	157	150	141	146	10	0
chr4	53565750	53565750	1	+	character(0)	NA	NA	NA	NA	NA	NA	NA	NA	NA	NA
chr4	53631471	53631471	1	+	319636	Fsd1l	NM_176966	213	116	148	73	104	83	-54	-71
chr4	53631716	53631716	1	+	319636	Fsd1l	NM_001195284	NA	NA	33	9	NA	243	NA	NA
chr4	53714182	53714182	1	+	246179	Fktn	NM_139309	140	140	118	138	156	NA	-12	16
chr4	53779705	53779705	1	+	21350	Tal2	NM_009317	141	137	NA	NA	154	163	NA	19.5
chr4	53785821	53785821	1	+	character(0)	NA	NA	NA	NA	NA	NA	NA	NA	NA	NA
chr4	53826045	53826045	1	+	52076	Tmem38b	NM_028053	143	125	123	110	140	138	-17.5	5
chr4	54947945	54947945	1	+	242466	Zfp462	NM_172867	NA	NA	35	NA	NA	NA	NA	NA
chr4	55350042	55350042	1	+	19359	Rad23b	NM_009011	128	148	153	131	143	115	4	-9
chr4	55378234	55378234	1	+	19359	Rad23b	NM_009011	NA	NA	NA	NA	NA	NA	NA	NA
chr4	55563265	55563265	1	+	character(0)	NA	NA	NA	NA	NA	NA	NA	NA	NA	NA
chr4	56743422	56743422	1	+	11470	Actl7a	NM_009611	NA	NA	NA	NA	NA	NA	NA	NA
chr4	56802329	56802329	1	+	230234	Fam206a	NM_001081420	112	113	165	130	113	122	35	5
chr4	57172071	57172071	1	+	329851	Gm12530	NR_040669	NA	NA	NA	NA	NA	NA	NA	NA
chr4	57434475	57434475	1	+	677884	Pakap	NM_172868	35	80	175	NA	41	82	117.5	4
chr4	57568248	57568248	1	+	242481	Palm2	NM_172868	69	NA	16	NA	49	NA	-53	-20
chr4	57709812	57709812	1	+	677884	Pakap	NM_001304544	NA	NA	NA	NA	NA	NA	NA	NA
chr4	57845248	57845248	1	+	11641	Akap2	NM_001035532	137	64	NA	194	NA	122	93.5	21.5
chr4	57854159	57854159	1	+	11641	Akap2	NM_001035533	NA	NA	NA	NA	NA	NA	NA	NA
chr4	57854562	57854562	1	+	11641	Akap2	NM_001035533	NA	NA	NA	NA	NA	NA	NA	NA
chr4	57895795	57895795	1	+	character(0)	NA	NA	NA	NA	NA	NA	NA	NA	NA	NA
chr4	58285962	58285962	1	+	18198	Musk	NM_001165996	NA	NA	NA	NA	NA	NA	NA	NA
chr4	58943628	58943628	1	+	100041581	Zkscan16	NM_001099323	NA	NA	NA	NA	NA	NA	NA	NA
chr4	59003193	59003193	1	+	72429	Dnajc25	NM_001033165	107	112	122	83	NA	99	-7	-10.5
chr4	59013632	59013632	1	+	72429	Dnajc25	NM_001033165	NA	NA	NA	NA	NA	NA	NA	NA
chr4	59035156	59035156	1	+	14700	Gng10	NM_025277	164	164	178	151	NA	182	0.5	18
chr4	59189550	59189550	1	+	22234	Ugcg	NM_011673	NA	199	246	NA	NA	NA	47	NA
chr4	59260051	59260051	1	+	101055769	Gm12596	NR_105031	NA	NA	NA	NA	NA	NA	NA	NA
chr4	59581563	59581563	1	+	72479	Hsdl2	NM_001301367	NA	NA	NA	NA	NA	NA	NA	NA
chr4	59626211	59626211	1	+	230259	E130308A19Rik	NM_153158	137	132	136	135	NA	124	1	-10.5
chr4	59805650	59805650	1	+	209131	Snx30	NM_172468	NA	NA	NA	NA	NA	NA	NA	NA
chr4	60003549	60003549	1	+	620807	Mup6	NM_001081285	NA	NA	NA	NA	NA	NA	NA	NA
chr4	62231112	62231112	1	+	character(0)	NA	NA	NA	NA	NA	4	NA	NA	NA	NA
chr4	62231167	62231167	1	+	character(0)	NA	NA	NA	NA	NA	NA	NA	NA	NA	NA
chr4	62231242	62231242	1	+	character(0)	NA	NA	NA	NA	NA	NA	NA	NA	NA	NA
chr4	62233052	62233052	1	+	character(0)	NA	NA	NA	NA	NA	NA	NA	NA	NA	NA
chr4	62233165	62233165	1	+	character(0)	NA	NA	NA	NA	NA	NA	NA	NA	NA	NA
chr4	62233257	62233257	1	+	character(0)	NA	NA	NA	NA	NA	NA	NA	NA	NA	NA
chr4	62233356	62233356	1	+	character(0)	NA	NA	NA	NA	NA	NA	NA	NA	NA	NA
chr4	62233552	62233552	1	+	character(0)	NA	NA	NA	NA	NA	NA	NA	NA	NA	NA
chr4	62233621	62233621	1	+	character(0)	NA	NA	NA	NA	NA	NA	NA	NA	NA	NA
chr4	62233683	62233683	1	+	character(0)	NA	NA	NA	NA	NA	NA	NA	NA	NA	NA
chr4	62233936	62233936	1	+	character(0)	NA	NA	NA	NA	NA	NA	NA	NA	NA	NA
chr4	62234099	62234099	1	+	character(0)	NA	NA	NA	NA	NA	NA	NA	NA	NA	NA
chr4	62234339	62234339	1	+	character(0)	NA	NA	NA	NA	NA	NA	NA	NA	NA	NA
chr4	62234434	62234434	1	+	character(0)	NA	NA	NA	NA	NA	NA	NA	NA	NA	NA
chr4	62234506	62234506	1	+	character(0)	NA	NA	NA	NA	NA	NA	NA	NA	NA	NA
chr4	62234651	62234651	1	+	character(0)	NA	NA	NA	NA	NA	NA	NA	NA	NA	NA
chr4	62234896	62234896	1	+	character(0)	NA	NA	NA	NA	NA	NA	NA	NA	NA	NA
chr4	62235228	62235228	1	+	character(0)	NA	NA	NA	NA	NA	NA	NA	NA	NA	NA
chr4	62235264	62235264	1	+	character(0)	NA	NA	NA	NA	NA	NA	NA	NA	NA	NA
chr4	62235300	62235300	1	+	character(0)	NA	NA	NA	NA	NA	NA	NA	NA	NA	NA
chr4	62235382	62235382	1	+	character(0)	NA	NA	NA	NA	NA	NA	NA	NA	NA	NA
chr4	62235593	62235593	1	+	character(0)	NA	NA	NA	NA	NA	NA	NA	NA	NA	NA
chr4	62235719	62235719	1	+	character(0)	NA	NA	NA	NA	NA	NA	NA	NA	NA	NA
chr4	62235869	62235869	1	+	character(0)	NA	NA	NA	NA	NA	NA	NA	NA	NA	NA
chr4	62235958	62235958	1	+	character(0)	NA	NA	NA	NA	NA	NA	NA	NA	NA	NA
chr4	62236071	62236071	1	+	character(0)	NA	NA	NA	NA	NA	NA	NA	NA	NA	NA
chr4	62236519	62236519	1	+	character(0)	NA	NA	NA	NA	NA	NA	NA	NA	NA	NA
chr4	62236606	62236606	1	+	character(0)	NA	NA	NA	NA	NA	NA	NA	NA	NA	NA
chr4	62236689	62236689	1	+	character(0)	NA	NA	NA	NA	NA	NA	NA	NA	NA	NA
chr4	62236786	62236786	1	+	character(0)	NA	NA	NA	NA	NA	NA	NA	NA	NA	NA
chr4	62236859	62236859	1	+	character(0)	NA	NA	NA	NA	NA	NA	NA	NA	NA	NA
chr4	62236965	62236965	1	+	character(0)	NA	NA	NA	NA	NA	NA	NA	NA	NA	NA
chr4	62237055	62237055	1	+	character(0)	NA	NA	NA	NA	NA	NA	NA	NA	NA	NA
chr4	62237270	62237270	1	+	character(0)	NA	NA	NA	NA	NA	NA	NA	NA	NA	NA
chr4	62237342	62237342	1	+	character(0)	NA	NA	NA	NA	NA	NA	NA	NA	NA	NA
chr4	62237838	62237838	1	+	character(0)	NA	NA	NA	NA	NA	NA	NA	NA	NA	NA
chr4	62237906	62237906	1	+	character(0)	NA	NA	NA	NA	NA	NA	NA	NA	NA	NA
chr4	62237988	62237988	1	+	character(0)	NA	NA	NA	NA	NA	NA	NA	NA	NA	NA
chr4	62238036	62238036	1	+	character(0)	NA	NA	NA	NA	NA	NA	NA	NA	NA	NA
chr4	62238170	62238170	1	+	character(0)	NA	NA	NA	NA	NA	NA	NA	NA	NA	NA
chr4	62238276	62238276	1	+	character(0)	NA	NA	NA	NA	NA	NA	NA	NA	NA	NA
chr4	62238336	62238336	1	+	character(0)	NA	NA	NA	NA	NA	NA	NA	NA	NA	NA
chr4	62286429	62286429	1	+	20530	Slc31a2	NM_025286	247	142	191	195	NA	NA	-1.5	NA
chr4	62291547	62291547	1	+	20530	Slc31a2	NM_001290518	NA	NA	NA	NA	NA	NA	NA	NA
chr4	62360701	62360701	1	+	20529	Slc31a1	NM_175090	207	116	147	141	NA	218	-17.5	56.5
chr4	62385492	62385492	1	+	20529	Slc31a1	NM_175090	NA	NA	NA	NA	NA	NA	NA	NA
chr4	62408783	62408783	1	+	70052	Prpf4	NM_027297	NA	NA	31	NA	191	172	NA	NA
chr4	62480067	62480067	1	+	192120	Bspry	NM_138653	126	90	216	19	199	NA	9.5	91
chr4	62519970	62519970	1	+	character(0)	NA	NA	NA	NA	196	165	NA	147	NA	NA
chr4	62525369	62525369	1	+	214106	4933430I17Rik	NM_177607	NA	NA	NA	NA	NA	NA	NA	NA
chr4	62559847	62559847	1	+	50780	Rgs3	NM_019492	NA	NA	NA	NA	NA	NA	NA	NA
chr4	62619672	62619672	1	+	50780	Rgs3	NM_001081650	NA	NA	NA	NA	NA	NA	NA	NA
chr4	62634378	62634378	1	+	50780	Rgs3	NM_001310706	NA	NA	NA	NA	NA	NA	NA	NA
chr4	62673974	62673974	1	+	50780	Rgs3	NM_001310706	NA	NA	NA	NA	NA	NA	NA	NA
chr4	62674432	62674432	1	+	50780	Rgs3	NM_001310706	NA	NA	NA	NA	NA	NA	NA	NA
chr4	62699676	62699676	1	+	50780	Rgs3	NM_001310706	116	NA	NA	93	NA	NA	-23	NA
chr4	62699680	62699680	1	+	50780	Rgs3	NM_001310706	112	NA	NA	89	NA	NA	-23	NA
chr4	62700695	62700695	1	+	50780	Rgs3	NM_001310706	197	69	NA	NA	NA	NA	NA	NA
chr4	62965574	62965574	1	+	72701	Zfp618	NM_028326	144	NA	NA	214	NA	NA	70	NA
chr4	63135171	63135171	1	+	character(0)	NA	NA	NA	NA	NA	NA	NA	NA	NA	NA
chr4	63215412	63215412	1	+	373864	Col27a1	NM_025685	46	62	NA	39	NA	NA	-15	NA
chr4	63234286	63234286	1	+	373864	Col27a1	NM_025685	NA	NA	NA	NA	NA	NA	NA	NA
chr4	63256851	63256851	1	+	735262	Mir455	NR_030477	227	207	20	222	NA	72	-96	-145
chr4	63282649	63282649	1	+	373864	Col27a1	NM_025685	NA	NA	NA	NA	NA	NA	NA	NA
chr4	63283513	63283513	1	+	373864	Col27a1	NM_025685	NA	NA	NA	NA	NA	NA	NA	NA
chr4	63330993	63330993	1	+	373864	Col27a1	NM_025685	NA	NA	NA	NA	NA	NA	NA	NA
chr4	63344556	63344556	1	+	18405	Orm1	NM_008768	175	150	148	153	NA	176	-12	13.5
chr4	63356162	63356162	1	+	18407	Orm3	NM_013623	NA	NA	99	NA	NA	NA	NA	NA
chr4	63362449	63362449	1	+	18406	Orm2	NM_011016	86	101	NA	46	67	NA	-47.5	-26.5
chr4	63381358	63381358	1	+	character(0)	NA	NA	NA	NA	NA	NA	NA	NA	NA	NA
chr4	63544765	63544765	1	+	66290	Atp6v1g1	NM_024173	151	NA	149	143	173	187	-5	29
chr4	63558788	63558788	1	+	230279	Tmem268	NM_144905	99	81	99	100	115	132	9.5	33.5
chr4	63560360	63560360	1	+	230279	Tmem268	NM_144905	62	NA	102	NA	NA	238	40	176
chr4	63560912	63560912	1	+	230279	Tmem268	NM_144905	NA	NA	NA	NA	NA	NA	NA	NA
chr4	63634421	63634421	1	+	character(0)	NA	NA	NA	NA	NA	NA	NA	NA	NA	NA
chr4	63979854	63979854	1	+	character(0)	NA	NA	NA	NA	NA	NA	NA	NA	NA	NA
chr4	65124174	65124174	1	+	18491	Pappa	NM_021362	NA	NA	NA	NA	NA	NA	NA	NA
chr4	65604986	65604986	1	+	69807	Trim32	NM_053084	NA	141	51	127	NA	130	-52	-11
chr4	65613208	65613208	1	+	character(0)	NA	NA	NA	NA	NA	NA	NA	NA	NA	NA
chr4	66827551	66827551	1	+	21898	Tlr4	NM_021297	NA	96	NA	NA	NA	175	NA	79
chr4	72201244	72201244	1	+	68285	C630043F03Rik	NR_027923	196	214	187	189	NA	188	-17	-17
chr4	73605544	73605544	1	+	623197	Gm11237	NM_001277575	NA	NA	NA	NA	NA	NA	NA	NA
chr4	73620648	73620648	1	+	623197	Gm11237	NM_001277575	NA	NA	NA	NA	NA	NA	NA	NA
chr4	73635785	73635785	1	+	100862015	Gm11236	NM_001277575	NA	NA	NA	NA	NA	NA	NA	NA
chr4	73650910	73650910	1	+	100502896	Gm11238	NM_001277512	NA	NA	NA	NA	NA	NA	NA	NA
chr4	73653246	73653246	1	+	242502	Gm428	NM_001081644	NA	NA	NA	NA	NA	NA	NA	NA
chr4	73666018	73666018	1	+	623197	Gm11237	NM_001277575	NA	NA	NA	NA	NA	NA	NA	NA
chr4	73681178	73681178	1	+	101055863	Gm11239	NM_001277487	NA	NA	NA	NA	NA	NA	NA	NA
chr4	73683514	73683514	1	+	242502	Gm428	NM_001081644	NA	NA	NA	NA	NA	NA	NA	NA
chr4	73791244	73791244	1	+	667768	Gm11240	NR_046041	NA	NA	27	37	NA	NA	NA	NA
chr4	74013603	74013603	1	+	242506	Frmd3	NM_172869	NA	NA	NA	17	55	153	NA	NA
chr4	74242497	74242497	1	+	76804	Kdm4c	NM_001172095	NA	NA	NA	NA	NA	NA	NA	NA
chr4	74251879	74251879	1	+	76804	Kdm4c	NM_144787	195	201	198	196	191	NA	-1	-7
chr4	74292349	74292349	1	+	character(0)	NA	NA	NA	NA	NA	NA	NA	NA	NA	NA
chr4	78594047	78594047	1	+	623726	A430085M09Rik	NR_131142	NA	NA	NA	NA	NA	NA	NA	NA
chr4	80834213	80834213	1	+	22178	Tyrp1	NM_001282014	NA	NA	NA	NA	NA	NA	NA	NA
chr4	80846571	80846571	1	+	22178	Tyrp1	NM_001282015	NA	NA	NA	NA	NA	NA	NA	NA
chr4	80910686	80910686	1	+	52829	Lurap1l	NM_026821	126	132	128	134	117	134	2	-3.5
chr4	82065380	82065380	1	+	545641	Gm5860	NR_040659	NA	NA	NA	NA	NA	NA	NA	NA
chr4	83417744	83417744	1	+	77634	Snapc3	NM_029949	133	133	111	132	110	123	-11.5	-16.5
chr4	83463925	83463925	1	+	character(0)	NA	NA	NA	NA	NA	NA	NA	NA	NA	NA
chr4	83525545	83525545	1	+	320226	Ccdc171	NM_001081012	140	138	154	149	NA	145	12.5	6
chr4	83525568	83525568	1	+	character(0)	NA	NA	117	115	131	126	NA	122	12.5	6
chr4	83598201	83598201	1	+	character(0)	NA	NA	NA	NA	NA	NA	NA	NA	NA	NA
chr4	83658321	83658321	1	+	320226	Ccdc171	NM_001081012	NA	NA	NA	NA	NA	NA	NA	NA
chr4	83695929	83695929	1	+	320226	Ccdc171	NM_001081012	NA	NA	NA	NA	NA	NA	NA	NA
chr4	84884309	84884309	1	+	338349	Cntln	NM_177385	97	73	87	76	135	73	-3.5	19
chr4	85049604	85049604	1	+	338349	Cntln	NM_175275	NA	NA	NA	NA	NA	NA	NA	NA
chr4	85098104	85098104	1	+	338349	Cntln	NM_175275	NA	NA	NA	NA	NA	NA	NA	NA
chr4	85205456	85205456	1	+	20404	Sh3gl2	NM_019535	56	64	87	19	NA	112	-7	52
chr4	85514327	85514327	1	+	character(0)	NA	NA	107	NA	146	70	NA	146	1	39
chr4	86053915	86053915	1	+	77739	Adamtsl1	NM_029967	208	244	NA	NA	NA	238	NA	12
chr4	86276766	86276766	1	+	77739	Adamtsl1	NM_029967	NA	NA	NA	NA	NA	NA	NA	NA
chr4	86558444	86558444	1	+	74888	Saxo1os	NR_131920	NA	NA	NA	NA	NA	NA	NA	NA
chr4	86575673	86575673	1	+	68441	Rraga	NM_178376	169	182	157	NA	147	176	-18.5	-14
chr4	86748555	86748555	1	+	329877	Dennd4c	NM_184088	100	122	104	109	98	126	-4.5	1
chr4	86811413	86811413	1	+	329877	Dennd4c	NM_184088	NA	NA	NA	NA	NA	NA	NA	NA
chr4	86844786	86844786	1	+	329877	Dennd4c	NM_184088	NA	NA	NA	225	NA	NA	NA	NA
chr4	86874414	86874414	1	+	230379	Acer2	NM_139306	130	121	124	133	131	121	3	0.5
chr4	86930730	86930730	1	+	230379	Acer2	NM_001290543	127	169	NA	121	NA	NA	-27	NA
chr4	88094630	88094630	1	+	230393	Focad	NM_001081184	160	141	152	146	145	148	-1.5	-4
chr4	88121270	88121270	1	+	230393	Focad	NM_001081184	NA	NA	NA	NA	NA	NA	NA	NA
chr4	88122040	88122040	1	+	735282	Mir491	NR_030478	NA	NA	NA	NA	NA	NA	NA	NA
chr4	88255966	88255966	1	+	character(0)	NA	NA	NA	NA	NA	NA	NA	NA	NA	NA
chr4	88345367	88345367	1	+	230393	Focad	NM_001081184	NA	NA	NA	NA	NA	NA	NA	NA
chr4	88754868	88754868	1	+	435791	Gm13271	NM_001085528	NA	NA	NA	NA	NA	NA	NA	NA
chr4	88757844	88757844	1	+	100041062	Gm13286	NM_001243150	NA	233	225	197	NA	NA	-22	NA
chr4	88760774	88760774	1	+	545645	Gm13283	NM_001085531	26	NA	32	21	NA	NA	0.5	NA
chr4	88773834	88773834	1	+	545646	Gm13290	NM_001161609	NA	NA	NA	NA	NA	NA	NA	NA
chr4	88776762	88776762	1	+	character(0)	NA	NA	NA	NA	NA	NA	NA	NA	NA	NA
chr4	88782131	88782131	1	+	319146	Ifnz	NM_197889	NA	NA	NA	NA	NA	NA	NA	NA
chr4	88785054	88785054	1	+	545649	Gm13276	NM_001085532	NA	NA	NA	NA	NA	NA	NA	NA
chr4	88787977	88787977	1	+	545650	Gm13277	NM_001161609	NA	NA	NA	NA	NA	NA	NA	NA
chr4	88790895	88790895	1	+	545651	Gm13278	NM_001161609	NA	NA	NA	NA	NA	NA	NA	NA
chr4	88793742	88793742	1	+	545652	Gm13275	NM_001161609	NA	NA	NA	NA	NA	NA	NA	NA
chr4	88796742	88796742	1	+	545651	Gm13278	NM_001161609	NA	NA	NA	NA	NA	NA	NA	NA
chr4	88799575	88799575	1	+	545652	Gm13275	NM_001161610	NA	NA	NA	NA	NA	NA	NA	NA
chr4	88803254	88803254	1	+	545654	Gm13285	NM_001161610	NA	NA	NA	NA	NA	NA	NA	NA
chr4	88805531	88805531	1	+	668208	Gm13288	NM_001161609	NA	NA	NA	NA	NA	NA	NA	NA
chr4	88816225	88816225	1	+	15970	Ifna7	NM_008334	NA	NA	NA	NA	NA	NA	NA	NA
chr4	88819919	88819919	1	+	15964	Ifna11	NM_008333	NA	NA	NA	NA	NA	NA	NA	NA
chr4	88827416	88827416	1	+	15969	Ifna6	NM_206871	115	NA	NA	NA	NA	NA	NA	NA
chr4	88835525	88835525	1	+	15968	Ifna5	NM_010505	NA	NA	NA	NA	NA	NA	NA	NA
chr4	88841816	88841816	1	+	15967	Ifna4	NM_010504	NA	NA	NA	NA	NA	NA	NA	NA
chr4	88850087	88850087	1	+	15962	Ifna1	NM_010502	NA	NA	NA	NA	NA	NA	NA	NA
chr4	88956416	88956416	1	+	character(0)	NA	NA	NA	NA	62	NA	NA	NA	NA	NA
chr4	89050307	89050307	1	+	100040617	Wincr1	NR_033533	NA	NA	NA	NA	NA	NA	NA	NA
chr4	89137370	89137370	1	+	66902	Mtap	NM_024433	150	144	155	140	147	207	0.5	30
chr4	89295180	89295180	1	+	102633081	Gm12610	NR_132431	35	25	199	44	NA	29	91.5	-1
chr4	89688198	89688198	1	+	242523	Dmrta1	NM_175647	86	138	103	87	205	NA	-17	93
chr4	90218820	90218820	1	+	236537	Zfp352	NM_153102	NA	NA	NA	NA	NA	NA	NA	NA
chr4	90223625	90223625	1	+	character(0)	NA	NA	NA	NA	NA	NA	NA	NA	NA	NA
chr4	94593650	94593650	1	+	667250	Gm12657	NM_001081019	NA	NA	NA	NA	NA	NA	NA	NA
chr4	94614491	94614491	1	+	67694	Ift74	NM_001290568	242	178	116	NA	NA	179	-94	-31
chr4	94665157	94665157	1	+	100124456	Mir872	NR_030604	NA	NA	NA	NA	NA	NA	NA	NA
chr4	94739289	94739289	1	+	21687	Tek	NM_013690	NA	NA	NA	NA	NA	NA	NA	NA
chr4	95075669	95075669	1	+	character(0)	NA	NA	NA	NA	NA	NA	NA	NA	NA	NA
chr4	95123995	95123995	1	+	character(0)	NA	NA	NA	NA	NA	NA	NA	NA	NA	NA
chr4	95193313	95193313	1	+	character(0)	NA	NA	NA	NA	NA	NA	NA	NA	NA	NA
chr4	95557507	95557507	1	+	75578	Fggy	NM_001113412	156	142	113	130	120	150	-27.5	-14
chr4	95579421	95579421	1	+	75578	Fggy	NM_029347	189	NA	188	NA	NA	NA	-1	NA
chr4	95849582	95849582	1	+	75578	Fggy	NM_001113412	NA	NA	NA	NA	NA	NA	NA	NA
chr4	95967379	95967379	1	+	77963	Hook1	NM_030014	185	15	47	23	NA	1	-65	-99
chr4	96017770	96017770	1	+	character(0)	NA	NA	NA	NA	NA	NA	NA	NA	NA	NA
chr4	96022180	96022180	1	+	character(0)	NA	NA	NA	NA	NA	NA	NA	NA	NA	NA
chr4	96390970	96390970	1	+	character(0)	NA	NA	NA	NA	NA	NA	NA	NA	NA	NA
chr4	97581943	97581943	1	+	18027	Nfia	NM_001122952	NA	NA	NA	NA	NA	NA	NA	NA
chr4	97772672	97772672	1	+	18027	Nfia	NM_010905	NA	NA	NA	NA	NA	NA	NA	NA
chr4	97777626	97777626	1	+	18027	Nfia	NM_001122953	223	NA	206	NA	NA	NA	-17	NA
chr4	97911033	97911033	1	+	18027	Nfia	NM_010905	67	44	38	33	NA	NA	-20	NA
chr4	98169484	98169484	1	+	character(0)	NA	NA	NA	NA	NA	NA	NA	NA	NA	NA
chr4	98321398	98321398	1	+	character(0)	NA	NA	NA	223	NA	NA	NA	NA	NA	NA
chr4	98395826	98395826	1	+	12695	Patj	NM_001005784	149	140	130	130	111	126	-14.5	-26
chr4	98416596	98416596	1	+	12695	Patj	NM_001005784	NA	NA	NA	NA	NA	NA	NA	NA
chr4	98436942	98436942	1	+	12695	Patj	NM_001005784	NA	NA	NA	NA	NA	NA	NA	NA
chr4	98495025	98495025	1	+	12695	Patj	NM_172696	NA	NA	NA	NA	NA	NA	NA	NA
chr4	98546634	98546634	1	+	12695	Patj	NM_001005787	NA	NA	NA	NA	NA	NA	NA	NA
chr4	98726754	98726754	1	+	381591	L1td1	NM_001081202	108	NA	NA	NA	NA	NA	NA	NA
chr4	98793768	98793768	1	+	399570	Kank4os	NR_040437	NA	NA	NA	NA	NA	NA	NA	NA
chr4	98923810	98923810	1	+	230484	Usp1	NM_146144	29	17	161	154	NA	188	134.5	165
chr4	99030954	99030954	1	+	30924	Angptl3	NM_013913	94	143	93	105	NA	NA	-19.5	NA
chr4	99033203	99033203	1	+	30924	Angptl3	NM_013913	96	60	NA	NA	NA	NA	NA	NA
chr4	99193934	99193934	1	+	242557	Atg4c	NM_175029	61	70	67	69	82	68	2.5	9.5
chr4	99194147	99194147	1	+	242557	Atg4c	NM_001145967	143	160	131	150	128	153	-11	-11
chr4	99223835	99223835	1	+	character(0)	NA	NA	NA	NA	NA	NA	NA	NA	NA	NA
chr4	99656299	99656299	1	+	15221	Foxd3	NM_010425	NA	NA	NA	NA	NA	NA	NA	NA
chr4	99715630	99715630	1	+	320438	Alg6	NM_001081264	188	201	166	187	207	101	-18	-40.5
chr4	99744888	99744888	1	+	character(0)	NA	NA	NA	NA	NA	NA	NA	NA	NA	NA
chr4	99829500	99829500	1	+	230500	Efcab7	NM_145549	107	20	31	26	32	36	-35	-29.5
chr4	99929451	99929451	1	+	72157	Pgm2	NM_028132	175	168	192	180	NA	238	14.5	66.5
chr4	99955744	99955744	1	+	72157	Pgm2	NM_028132	NA	NA	NA	NA	NA	NA	NA	NA
chr4	100095791	100095791	1	+	26563	Ror1	NM_001312690	128	139	150	131	113	128	7	-13
chr4	100478867	100478867	1	+	381534	Ube2u	NM_001033773	70	69	156	107	NA	NA	62	NA
chr4	100776679	100776679	1	+	320508	Cachd1	NM_198037	NA	93	NA	110	108	NA	17	15
chr4	101069038	101069038	1	+	242570	Raver2	NM_183024	NA	NA	128	93	247	NA	NA	NA
chr4	101353783	101353783	1	+	68400	0610043K17Rik	NR_040640	NA	NA	NA	NA	NA	NA	NA	NA
chr4	101419289	101419289	1	+	11639	Ak4	NM_001177602	179	221	NA	215	190	NA	15	-10
chr4	101419312	101419312	1	+	11639	Ak4	NM_001177605	156	198	NA	192	167	NA	15	-10
chr4	101419321	101419321	1	+	11639	Ak4	NM_001177604	147	189	NA	183	158	NA	15	-10
chr4	101419703	101419703	1	+	11639	Ak4	NM_009647	160	143	NA	139	NA	NA	-12.5	NA
chr4	101496648	101496648	1	+	72685	Dnajc6	NM_198412	115	NA	162	117	NA	NA	24.5	NA
chr4	101507976	101507976	1	+	72685	Dnajc6	NM_001164585	NA	NA	NA	NA	NA	NA	NA	NA
chr4	101550594	101550594	1	+	72685	Dnajc6	NM_001164583	NA	NA	NA	78	104	NA	NA	NA
chr4	101647783	101647783	1	+	230514	Leprot	NM_175036	133	146	167	114	107	116	1	-28
chr4	101717407	101717407	1	+	16847	Lepr	NM_010704	81	93	110	34	NA	NA	-15	NA
chr4	101728010	101728010	1	+	16847	Lepr	NM_010704	NA	NA	NA	NA	NA	NA	NA	NA
chr4	101940407	101940407	1	+	332923	Gm12794	NM_001085516	NA	NA	NA	NA	NA	NA	NA	NA
chr4	101986840	101986840	1	+	381536	Gm12789	NM_001085520	NA	NA	NA	NA	NA	NA	NA	NA
chr4	102087741	102087741	1	+	18578	Pde4b	NM_001177983	NA	NA	NA	60	NA	51	NA	NA
chr4	102254742	102254742	1	+	18578	Pde4b	NM_001177983	NA	NA	NA	NA	NA	NA	NA	NA
chr4	102570060	102570060	1	+	18578	Pde4b	NM_001177980	93	NA	NA	37	NA	NA	-56	NA
chr4	102587558	102587558	1	+	18578	Pde4b	NM_001177982	NA	NA	NA	NA	NA	NA	NA	NA
chr4	102589843	102589843	1	+	18578	Pde4b	NM_001177981	NA	NA	NA	NA	NA	NA	NA	NA
chr4	102759222	102759222	1	+	73094	Sgip1	NM_144906	127	NA	67	196	NA	139	4.5	12
chr4	102760135	102760135	1	+	73094	Sgip1	NM_144906	NA	58	62	NA	NA	NA	4	NA
chr4	102870549	102870549	1	+	73094	Sgip1	NM_144906	NA	NA	NA	NA	NA	NA	NA	NA
chr4	102964515	102964515	1	+	73094	Sgip1	NM_001285862	NA	NA	NA	NA	NA	NA	NA	NA
chr4	102986379	102986379	1	+	67344	Tctex1d1	NM_026100	NA	NA	NA	NA	NA	NA	NA	NA
chr4	102991795	102991795	1	+	67344	Tctex1d1	NM_001163768	NA	NA	NA	NA	NA	NA	NA	NA
chr4	103114390	103114390	1	+	71148	Mier1	NM_027696	222	151	155	146	166	147	-36	-30
chr4	103115560	103115560	1	+	71148	Mier1	NM_001286223	NA	NA	NA	NA	NA	NA	NA	NA
chr4	103119390	103119390	1	+	71148	Mier1	NM_001039081	228	151	248	173	236	203	21	30
chr4	103143057	103143057	1	+	71148	Mier1	NM_001286223	NA	NA	NA	NA	NA	NA	NA	NA
chr4	103290959	103290959	1	+	71650	4930456L15Rik	NR_045887	NA	NA	NA	NA	NA	NA	NA	NA
chr4	103313846	103313846	1	+	67013	Oma1	NM_025909	157	5	19	152	161	158	4.5	78.5
chr4	103313847	103313847	1	+	character(0)	NA	NA	156	4	18	151	160	157	4.5	78.5
chr4	103382500	103382500	1	+	622167	Gm12718	NR_040673	NA	NA	NA	NA	NA	NA	NA	NA
chr4	103563814	103563814	1	+	character(0)	NA	NA	NA	NA	NA	NA	NA	NA	NA	NA
chr4	103564605	103564605	1	+	character(0)	NA	NA	NA	NA	NA	NA	NA	NA	NA	NA
chr4	103619665	103619665	1	+	13131	Dab1	NM_010014	NA	NA	NA	160	NA	NA	NA	NA
chr4	104367538	104367538	1	+	13131	Dab1	NM_010014	138	220	203	188	NA	NA	16.5	NA
chr4	104713622	104713622	1	+	character(0)	NA	NA	NA	NA	NA	NA	NA	NA	NA	NA
chr4	104766317	104766317	1	+	110382	C8b	NM_133882	192	131	126	146	146	124	-25.5	-26.5
chr4	104799208	104799208	1	+	110382	C8b	NM_001316671	NA	NA	NA	NA	NA	NA	NA	NA
chr4	104913456	104913456	1	+	242594	Fyb2	NM_001162980	NA	NA	NA	NA	NA	156	NA	NA
chr4	105157347	105157347	1	+	67916	Plpp3	NM_080555	249	NA	NA	NA	NA	3	NA	-246
chr4	106316213	106316213	1	+	329908	Usp24	NM_183225	159	160	179	152	NA	NA	6	NA
chr4	106561038	106561038	1	+	74754	Dhcr24	NM_053272	197	NA	246	173	NA	NA	12.5	NA
chr4	106622449	106622449	1	+	230576	Ttc22	NM_177667	40	4	NA	NA	NA	NA	NA	NA
chr4	106651069	106651069	1	+	230577	Pars2	NM_001083887	NA	NA	10	14	141	NA	NA	NA
chr4	106653023	106653023	1	+	character(0)	NA	NA	NA	NA	NA	NA	NA	NA	NA	NA
chr4	106733915	106733915	1	+	230579	Fam151a	NM_146149	111	NA	NA	NA	NA	NA	NA	NA
chr4	106911470	106911470	1	+	72475	Ssbp3	NM_023672	NA	NA	182	NA	NA	244	NA	NA
chr4	106923225	106923225	1	+	72475	Ssbp3	NM_023672	NA	NA	NA	NA	NA	NA	NA	NA
chr4	107067019	107067019	1	+	230582	Cyb5rl	NM_175471	154	NA	124	126	NA	NA	-29	NA
chr4	107068605	107068605	1	+	230582	Cyb5rl	NM_175471	NA	NA	NA	NA	NA	NA	NA	NA
chr4	107068612	107068612	1	+	230582	Cyb5rl	NM_175471	NA	NA	NA	NA	NA	NA	NA	NA
chr4	107070116	107070116	1	+	230582	Cyb5rl	NM_175471	NA	NA	NA	NA	NA	NA	NA	NA
chr4	107096891	107096891	1	+	242603	Cdcp2	NM_172873	NA	NA	NA	NA	NA	NA	NA	NA
chr4	107126613	107126613	1	+	character(0)	NA	NA	NA	NA	NA	NA	NA	NA	NA	NA
chr4	107178630	107178630	1	+	56374	Tmem59	NM_029565	192	199	227	NA	NA	NA	31.5	NA
chr4	107209180	107209180	1	+	546840	Ldlrad1	NM_001081272	NA	NA	NA	NA	NA	NA	NA	NA
chr4	107253930	107253930	1	+	72938	Hspb11	NM_028394	101	119	126	NA	115	85	16	-10
chr4	107253934	107253934	1	+	72938	Hspb11	NM_028394	97	115	122	NA	111	81	16	-10
chr4	107314363	107314363	1	+	230584	Yipf1	NM_001205156	205	166	NA	132	NA	114	-53.5	-71.5
chr4	107340986	107340986	1	+	230584	Yipf1	NM_001205156	NA	NA	NA	NA	NA	NA	NA	NA
chr4	107367784	107367784	1	+	72787	Ndc1	NM_028355	123	120	106	114	111	110	-11.5	-11
chr4	107434591	107434591	1	+	230587	Glis1	NM_147221	161	184	NA	162	NA	NA	-10.5	NA
chr4	107434719	107434719	1	+	230587	Glis1	NM_147221	33	56	NA	34	NA	NA	-10.5	NA
chr4	107435640	107435640	1	+	230587	Glis1	NM_147221	NA	NA	NA	NA	NA	NA	NA	NA
chr4	107581203	107581203	1	+	230587	Glis1	NM_147221	NA	NA	NA	NA	NA	NA	NA	NA
chr4	107707034	107707034	1	+	character(0)	NA	NA	NA	NA	NA	NA	NA	NA	NA	NA
chr4	107787849	107787849	1	+	character(0)	NA	NA	NA	NA	NA	NA	NA	NA	NA	NA
chr4	107802259	107802259	1	+	16975	Lrp8	NM_001080926	108	120	119	111	106	108	1	-7
chr4	107823161	107823161	1	+	16975	Lrp8	NM_001080926	NA	NA	NA	NA	NA	NA	NA	NA
chr4	107830965	107830965	1	+	16975	Lrp8	NR_033496	NA	NA	NA	NA	NA	NA	NA	NA
chr4	107879755	107879755	1	+	17149	Magoh	NM_001282737	131	140	NA	126	NA	NA	-9.5	NA
chr4	107889863	107889863	1	+	74098	0610037L13Rik	NM_028754	NA	105	78	92	92	NA	-20	-13
chr4	107889899	107889899	1	+	74098	0610037L13Rik	NM_028754	NA	69	42	56	56	NA	-20	-13
chr4	107953932	107953932	1	+	77223	4930407G08Rik	NR_131071	NA	NA	NA	NA	NA	NA	NA	NA
chr4	107968334	107968334	1	+	242607	Slc1a7	NM_146255	NA	NA	NA	NA	NA	NA	NA	NA
chr4	108010017	108010017	1	+	242607	Slc1a7	NM_146255	NA	NA	NA	NA	NA	NA	NA	NA
chr4	108087357	108087357	1	+	102465213	Mir6397	NR_105823	NA	NA	NA	NA	NA	NA	NA	NA
chr4	108165437	108165437	1	+	52430	Echdc2	NM_026728	196	212	NA	NA	NA	NA	NA	NA
chr4	108170143	108170143	1	+	52430	Echdc2	NM_001254754	NA	NA	NA	NA	NA	NA	NA	NA
chr4	108328152	108328152	1	+	69893	Coa7	NM_027250	117	123	148	139	72	NA	23.5	-48
chr4	108328170	108328170	1	+	69893	Coa7	NM_027250	99	105	130	121	54	NA	23.5	-48
chr4	108459426	108459426	1	+	230594	Zcchc11	NM_175472	121	91	NA	NA	NA	NA	NA	NA
chr4	108460017	108460017	1	+	230594	Zcchc11	NM_175472	115	87	NA	87	NA	NA	-14	NA
chr4	108518116	108518116	1	+	character(0)	NA	NA	NA	NA	NA	NA	NA	NA	NA	NA
chr4	108555382	108555382	1	+	230594	Zcchc11	NM_175472	NA	NA	NA	NA	NA	NA	NA	NA
chr4	108579454	108579454	1	+	18392	Orc1	NM_011015	116	NA	112	NA	NA	NA	-4	NA
chr4	108588676	108588676	1	+	18392	Orc1	NM_011015	NA	NA	NA	NA	NA	NA	NA	NA
chr4	108619956	108619956	1	+	319965	Cc2d1b	NM_177045	NA	145	167	166	144	134	21.5	-6
chr4	108623451	108623451	1	+	319965	Cc2d1b	NM_177045	NA	NA	NA	NA	NA	NA	NA	NA
chr4	108719649	108719649	1	+	73133	NA	NM_001254730	NA	NA	NA	NA	NA	NA	NA	NA
chr4	108834678	108834678	1	+	66073	Txndc12	NM_025334	125	164	123	103	NA	NA	-31.5	NA
chr4	108847857	108847857	1	+	100087	Kti12	NM_029571	122	185	86	81	NA	71	-70	-82.5
chr4	108879070	108879070	1	+	69908	Rab3b	NM_023537	63	158	70	62	76	56	-44.5	-44.5
chr4	108890290	108890290	1	+	69908	Rab3b	NM_023537	NA	NA	NA	NA	NA	NA	NA	NA
chr4	109000805	109000805	1	+	230598	Nrd1	NM_146150	103	120	32	131	143	46	-30	-17
chr4	109015642	109015642	1	+	character(0)	NA	NA	NA	NA	NA	NA	NA	NA	NA	NA
chr4	109016775	109016775	1	+	230598	Nrd1	NM_146150	NA	NA	NA	NA	NA	NA	NA	NA
chr4	109017655	109017655	1	+	791075	Mir761	NR_030432	NA	NA	NA	NA	NA	NA	NA	NA
chr4	109040185	109040185	1	+	230598	Nrd1	NM_146150	NA	NA	NA	NA	NA	NA	NA	NA
chr4	109218413	109218413	1	+	108802	Calr4	NM_001285895	NA	NA	NA	NA	NA	NA	NA	NA
chr4	109234485	109234485	1	+	108802	Calr4	NM_001285896	NA	NA	NA	NA	NA	NA	NA	NA
chr4	109235262	109235262	1	+	108802	Calr4	NM_001285898	NA	NA	NA	NA	NA	NA	NA	NA
chr4	109235632	109235632	1	+	108802	Calr4	NM_001033226	NA	NA	NA	NA	NA	NA	NA	NA
chr4	109280275	109280275	1	+	13858	Eps15	NM_007943	212	249	232	214	195	182	-7.5	-42
chr4	109343056	109343056	1	+	13858	Eps15	NM_001159964	NA	NA	NA	NA	NA	NA	NA	NA
chr4	109407100	109407100	1	+	230603	Ttc39a	NM_153392	166	15	NA	214	NA	NA	123.5	NA
chr4	109415647	109415647	1	+	230603	Ttc39a	NM_001145948	NA	NA	NA	NA	NA	NA	NA	NA
chr4	109676627	109676627	1	+	14084	Faf1	NM_007983	NA	220	205	183	222	213	-26	-2.5
chr4	109736591	109736591	1	+	14084	Faf1	NM_007983	NA	NA	NA	NA	NA	NA	NA	NA
chr4	109978025	109978025	1	+	242620	Dmrta2	NM_172296	132	NA	157	NA	NA	NA	25	NA
chr4	110397698	110397698	1	+	78933	Agbl4	NM_001048189	144	222	133	143	73	116	-45	-88.5
chr4	111415006	111415006	1	+	67621	Bend5	NM_026279	48	NA	130	NA	NA	NA	82	NA
chr4	111720010	111720010	1	+	67946	Spata6	NM_026470	126	147	119	148	155	94	-3	-12
chr4	111777597	111777597	1	+	67946	Spata6	NM_026470	NA	NA	NA	NA	NA	NA	NA	NA
chr4	111919555	111919555	1	+	639774	Skint8	NM_001100466	NA	NA	NA	NA	NA	NA	NA	NA
chr4	111972927	111972927	1	+	328505	Skint7	NM_177818	NA	NA	NA	NA	NA	NA	NA	NA
chr4	112006269	112006269	1	+	639781	Skint1	NM_001102662	NA	NA	NA	NA	NA	NA	NA	NA
chr4	112072016	112072016	1	+	320640	Skint4	NM_178786	NA	NA	NA	NA	NA	163	NA	NA
chr4	112081470	112081470	1	+	320640	Skint4	NM_178786	NA	NA	NA	NA	NA	215	NA	NA
chr4	112232245	112232245	1	+	195564	Skint3	NM_001102474	NA	NA	NA	NA	NA	NA	NA	NA
chr4	112557194	112557194	1	+	329919	Skint2	NM_001285965	NA	NA	NA	NA	NA	NA	NA	NA
chr4	112613740	112613740	1	+	329919	Skint2	NM_001285965	NA	NA	NA	NA	NA	NA	NA	NA
chr4	112616518	112616518	1	+	329919	Skint2	NM_001285965	NA	NA	147	NA	NA	NA	NA	NA
chr4	113649335	113649335	1	+	character(0)	NA	NA	NA	NA	NA	NA	NA	NA	NA	NA
chr4	114163384	114163384	1	+	230623	Skint11	NM_177669	NA	NA	NA	NA	NA	NA	NA	NA
chr4	114406724	114406724	1	+	666048	Trabd2b	NM_001085549	NA	NA	NA	NA	NA	NA	NA	NA
chr4	114821720	114821720	1	+	433746	Gm12830	NR_033617	NA	NA	48	NA	NA	NA	NA	NA
chr4	114909289	114909289	1	+	100040736	Foxd2os	NR_030721	69	100	99	114	75	78	22	-8
chr4	115000118	115000118	1	+	20460	Stil	NM_009185	119	148	171	108	NA	NA	6	NA
chr4	115004862	115004862	1	+	20460	Stil	NM_001304553	NA	NA	NA	NA	NA	NA	NA	NA
chr4	115056426	115056426	1	+	21349	Tal1	NM_011527	NA	NA	NA	173	NA	NA	NA	NA
chr4	115057811	115057811	1	+	21349	Tal1	NM_001287388	197	NA	NA	NA	NA	NA	NA	NA
chr4	115059508	115059508	1	+	21349	Tal1	NM_011527	NA	NA	NA	NA	NA	NA	NA	NA
chr4	115088708	115088708	1	+	67182	Pdzk1ip1	NM_001164557	152	143	136	117	121	NA	-21	-26.5
chr4	115133832	115133832	1	+	105244662	Cyp4x1os	NR_131922	NA	NA	NA	NA	NA	NA	NA	NA
chr4	115242084	115242084	1	+	230639	Cyp4a29	NM_001100183	NA	NA	NA	NA	NA	NA	NA	NA
chr4	115299046	115299046	1	+	277753	Cyp4a12a	NM_177406	NA	NA	NA	NA	NA	NA	NA	NA
chr4	115411624	115411624	1	+	13118	Cyp4a12b	NM_172306	NA	NA	NA	NA	NA	NA	NA	NA
chr4	115452604	115452604	1	+	435802	Cyp4a30b	NM_001100185	NA	NA	NA	NA	NA	NA	NA	NA
chr4	115473790	115473790	1	+	character(0)	NA	NA	NA	NA	NA	NA	NA	NA	NA	NA
chr4	115518287	115518287	1	+	13117	Cyp4a10	NM_010011	NA	NA	NA	NA	NA	NA	NA	NA
chr4	115532883	115532883	1	+	character(0)	NA	NA	NA	NA	NA	NA	NA	NA	NA	NA
chr4	115563649	115563649	1	+	666168	Cyp4a31	NM_201640	NA	NA	NA	NA	NA	NA	NA	NA
chr4	115600938	115600938	1	+	100040843	Cyp4a32	NM_001100181	NA	NA	NA	NA	NA	NA	NA	NA
chr4	115738073	115738073	1	+	230648	Efcab14	NM_172698	NA	1	NA	11	NA	NA	10	NA
chr4	115740392	115740392	1	+	230648	Efcab14	NM_172698	NA	NA	NA	NA	NA	NA	NA	NA
chr4	115784814	115784814	1	+	230649	Atpaf1	NM_181040	20	NA	205	NA	17	NA	185	-3
chr4	115828092	115828092	1	+	100465	Mob3c	NM_175308	115	NA	74	NA	130	NA	-41	15
chr4	115839198	115839198	1	+	17346	Mknk1	NM_021461	138	143	142	125	NA	144	-7	3.5
chr4	115884400	115884400	1	+	654462	Kncn	NM_001039124	NA	NA	NA	NA	NA	NA	NA	NA
chr4	116075269	116075269	1	+	230654	Lrrc41	NM_153521	NA	NA	17	40	NA	NA	NA	NA
chr4	116123840	116123840	1	+	76786	2510003B16Rik	NR_131048	54	47	NA	20	NA	NA	-30.5	NA
chr4	116150518	116150518	1	+	68273	Pomgnt1	NM_026651	156	157	NA	151	144	159	-5.5	-5
chr4	116151431	116151431	1	+	68273	Pomgnt1	NM_001290658	NA	NA	NA	NA	NA	NA	NA	NA
chr4	116173372	116173372	1	+	67323	1700042G07Rik	NM_001099295	NA	NA	NA	NA	NA	NA	NA	NA
chr4	116221914	116221914	1	+	18710	Pik3r3	NM_181585	NA	NA	NA	NA	NA	NA	NA	NA
chr4	116507549	116507549	1	+	16351	Ipp	NM_008389	199	200	205	192	NA	185	-1	-14.5
chr4	116510077	116510077	1	+	character(0)	NA	NA	NA	NA	NA	NA	NA	NA	NA	NA
chr4	116557727	116557727	1	+	77110	Gpbp1l1	NM_029868	105	108	150	132	95	92	34.5	-13
chr4	116596730	116596730	1	+	622665	Ccdc17	NM_001037916	NA	NA	NA	NA	NA	NA	NA	NA
chr4	116597760	116597760	1	+	622665	Ccdc17	NM_001037916	80	44	147	37	NA	26	30	-36
chr4	116685599	116685599	1	+	18477	Prdx1	NM_011034	130	127	NA	205	NA	160	76.5	31.5
chr4	116708571	116708571	1	+	68394	Ccdc163	NM_026714	NA	249	232	231	NA	NA	-17.5	NA
chr4	116708930	116708930	1	+	68394	Ccdc163	NM_026714	NA	NA	NA	NA	NA	NA	NA	NA
chr4	116720955	116720955	1	+	230661	Tesk2	NM_146151	201	223	207	226	NA	233	4.5	21
chr4	116807734	116807734	1	+	70603	Mutyh	NM_001159581	197	NA	NA	NA	NA	153	NA	-44
chr4	116814319	116814319	1	+	70603	Mutyh	NM_001316747	NA	NA	NA	NA	NA	NA	NA	NA
chr4	116824903	116824903	1	+	character(0)	NA	NA	147	NA	NA	104	NA	125	-43	-22
chr4	116877402	116877402	1	+	74464	Zswim5	NM_001029912	141	NA	193	NA	NA	10	52	-131
chr4	116995348	116995348	1	+	76608	Hectd3	NM_175244	234	NA	NA	NA	74	NA	NA	-160
chr4	117019408	117019408	1	+	108067	Eif2b3	NM_175135	170	165	153	147	179	141	-17.5	-7.5
chr4	117041140	117041140	1	+	108067	Eif2b3	NM_001111277	NA	NA	NA	NA	NA	19	NA	NA
chr4	117069439	117069439	1	+	character(0)	NA	NA	NA	NA	NA	NA	NA	NA	NA	NA
chr4	117096056	117096056	1	+	19207	Ptch2	NM_008958	NA	NA	NA	NA	45	NA	NA	NA
chr4	117126813	117126813	1	+	242646	Tctex1d4	NM_175030	NA	NA	NA	NA	NA	NA	NA	NA
chr4	117127982	117127982	1	+	character(0)	NA	NA	NA	NA	NA	NA	NA	NA	NA	NA
chr4	117251951	117251951	1	+	68777	Tmem53	NM_026837	27	153	NA	NA	148	NA	NA	58
chr4	117252340	117252340	1	+	68777	Tmem53	NM_029589	NA	NA	NA	91	NA	NA	NA	NA
chr4	117265371	117265371	1	+	68777	Tmem53	NM_001285816	NA	NA	NA	NA	NA	NA	NA	NA
chr4	117550324	117550324	1	+	140546	Eri3	NM_001285901	168	181	NA	NA	NA	191	NA	16.5
chr4	117550365	117550365	1	+	140546	Eri3	NM_080469	127	140	NA	NA	NA	150	NA	16.5
chr4	117550762	117550762	1	+	140546	Eri3	NM_001285902	NA	NA	NA	NA	NA	NA	NA	NA
chr4	117582600	117582600	1	+	140546	Eri3	NM_001285902	NA	NA	NA	NA	NA	NA	NA	NA
chr4	117835258	117835258	1	+	14664	Slc6a9	NM_008135	247	NA	20	NA	NA	NA	-227	NA
chr4	118359999	118359999	1	+	68180	Hyi	NM_026601	108	108	NA	130	147	NA	22	39
chr4	118409337	118409337	1	+	80509	Med8	NM_173719	155	NA	NA	141	164	NA	-14	9
chr4	118428093	118428093	1	+	54325	Elovl1	NM_019422	122	NA	142	102	101	NA	0	-21
chr4	118429701	118429701	1	+	54325	Elovl1	NM_001039176	NA	NA	NA	NA	NA	NA	NA	NA
chr4	118527275	118527275	1	+	66451	2610528J11Rik	NM_025572	NA	39	46	87	NA	NA	27.5	NA
chr4	118620799	118620799	1	+	69072	Ebna1bp2	NM_026932	NA	NA	162	NA	NA	NA	NA	NA
chr4	118626404	118626404	1	+	100041290	D4Ertd617e	NR_029469	NA	NA	NA	NA	NA	NA	NA	NA
chr4	118665519	118665519	1	+	18363	Olfr62	NM_146315	NA	NA	NA	NA	NA	NA	NA	NA
chr4	118709409	118709409	1	+	258852	Olfr1341	NM_146853	NA	NA	NA	NA	NA	130	NA	NA
chr4	118726249	118726249	1	+	258301	Olfr1340	NM_146304	NA	NA	NA	NA	NA	NA	NA	NA
chr4	118734531	118734531	1	+	258851	Olfr1339	NM_146852	NA	NA	NA	18	NA	NA	NA	NA
chr4	118868783	118868783	1	+	258159	Olfr1331	NM_001011856	NA	NA	NA	NA	NA	NA	NA	NA
chr4	118893085	118893085	1	+	258331	Olfr1330	NM_146334	NA	NA	NA	NA	NA	NA	NA	NA
chr4	118961967	118961967	1	+	100470	Lao1	NM_133892	NA	NA	NA	NA	NA	NA	NA	NA
chr4	119108745	119108745	1	+	20525	Slc2a1	NM_011400	NA	NA	NA	228	241	112	NA	NA
chr4	119195310	119195310	1	+	69216	Svbp	NM_024462	11	210	179	176	NA	NA	67	NA
chr4	119195525	119195525	1	+	69216	Svbp	NM_001038998	136	NA	125	157	NA	NA	5	NA
chr4	119232915	119232915	1	+	56401	P3h1	NM_019782	180	123	144	148	138	148	-5.5	-8.5
chr4	119233829	119233829	1	+	56401	P3h1	NM_001042411	NA	55	NA	70	NA	NA	15	NA
chr4	119255441	119255441	1	+	242653	Cldn19	NM_001038590	NA	28	NA	NA	NA	NA	NA	NA
chr4	119422684	119422684	1	+	332934	Zmynd12	NM_001014900	109	NA	123	105	NA	NA	5	NA
chr4	119438687	119438687	1	+	character(0)	NA	NA	NA	NA	NA	NA	NA	NA	NA	NA
chr4	119539661	119539661	1	+	230700	Foxj3	NM_001290696	128	150	151	152	139	174	12.5	17.5
chr4	119548738	119548738	1	+	character(0)	NA	NA	NA	NA	NA	NA	NA	NA	NA	NA
chr4	119637732	119637732	1	+	14915	Guca2a	NM_008190	NA	NA	NA	NA	NA	NA	NA	NA
chr4	119733784	119733784	1	+	character(0)	NA	NA	NA	210	NA	214	172	NA	4	-38
chr4	119761245	119761245	1	+	character(0)	NA	NA	NA	NA	NA	NA	NA	NA	NA	NA
chr4	119814678	119814678	1	+	16656	Hivep3	NM_010657	NA	NA	NA	NA	NA	NA	NA	NA
chr4	120093964	120093964	1	+	16656	Hivep3	NM_010657	NA	NA	NA	NA	NA	NA	NA	NA
chr4	120161206	120161206	1	+	13615	Edn2	NM_007902	NA	126	NA	53	202	NA	-73	76
chr4	120405281	120405281	1	+	29871	Scmh1	NM_013883	63	93	52	210	NA	187	53	109
chr4	120503878	120503878	1	+	29871	Scmh1	NM_013883	NA	NA	NA	NA	NA	NA	NA	NA
chr4	120517626	120517626	1	+	29871	Scmh1	NM_013883	NA	NA	NA	NA	NA	NA	NA	NA
chr4	120532231	120532231	1	+	194219	Slfnl1	NM_177570	NA	NA	NA	NA	NA	NA	NA	NA
chr4	120533018	120533018	1	+	194219	Slfnl1	NM_177570	NA	NA	NA	NA	NA	NA	NA	NA
chr4	120588745	120588745	1	+	667063	Gm8439	NM_001101603	NA	NA	NA	NA	NA	NA	NA	NA
chr4	120615838	120615838	1	+	character(0)	NA	NA	NA	NA	NA	NA	NA	NA	NA	NA
chr4	120666563	120666563	1	+	56222	Cited4	NM_019563	121	139	182	146	141	121	34	1
chr4	120772606	120772606	1	+	102466650	Mir30f	NR_105851	NA	NA	NA	NA	NA	NA	NA	NA
chr4	120854816	120854816	1	+	242662	Rims3	NM_182929	85	149	NA	NA	NA	95	NA	-22
chr4	120877838	120877838	1	+	242662	Rims3	NM_182929	NA	NA	NA	NA	NA	NA	NA	NA
chr4	121039566	121039566	1	+	12840	Col9a2	NM_007741	NA	NA	NA	NA	149	86	NA	NA
chr4	122689259	122689259	1	+	77432	9530002B09Rik	NM_023865	NA	NA	NA	NA	NA	NA	NA	NA
chr4	122836227	122836227	1	+	19063	Ppt1	NM_008917	NA	NA	135	165	124	134	NA	NA
chr4	122995931	122995931	1	+	16918	Mycl	NM_001303121	244	47	64	99	NA	52	-64	-93.5
chr4	123016597	123016597	1	+	66966	Trit1	NM_025873	111	124	127	111	NA	NA	1.5	NA
chr4	123043713	123043713	1	+	66966	Trit1	NM_025873	NA	NA	NA	NA	NA	NA	NA	NA
chr4	123044639	123044639	1	+	character(0)	NA	NA	NA	NA	NA	NA	NA	NA	NA	NA
chr4	123048769	123048769	1	+	66966	Trit1	NM_025873	NA	NA	NA	NA	NA	NA	NA	NA
chr4	123105161	123105161	1	+	12164	Bmp8b	NM_007559	241	NA	NA	NA	NA	NA	NA	NA
chr4	123116248	123116248	1	+	353371	Oxct2b	NM_181859	NA	NA	NA	NA	NA	NA	NA	NA
chr4	123119694	123119694	1	+	12164	Bmp8b	NM_007559	NA	NA	NA	NA	NA	NA	NA	NA
chr4	123183504	123183504	1	+	170638	Hpcal4	NM_174998	168	212	NA	183	NA	NA	-7	NA
chr4	123201553	123201553	1	+	230718	Nt5c1a	NM_001085502	NA	NA	NA	NA	NA	NA	NA	NA
chr4	123233556	123233556	1	+	56198	Heyl	NM_013905	91	NA	148	NA	NA	241	57	150
chr4	123262378	123262378	1	+	230721	Pabpc4	NM_130881	NA	NA	NA	NA	NA	NA	NA	NA
chr4	123282911	123282911	1	+	230721	Pabpc4	NM_130881	NA	NA	NA	66	NA	NA	NA	NA
chr4	123290871	123290871	1	+	230721	Pabpc4	NM_130881	NA	NA	NA	NA	NA	NA	NA	NA
chr4	123294964	123294964	1	+	230721	Pabpc4	NM_130881	NA	NA	NA	NA	NA	NA	NA	NA
chr4	123616420	123616420	1	+	102465214	Mir6398	NR_105824	NA	NA	NA	NA	NA	NA	NA	NA
chr4	123787875	123787875	1	+	230726	Rhbdl2	NM_183163	NA	NA	NA	NA	NA	NA	NA	NA
chr4	123813335	123813335	1	+	230726	Rhbdl2	NM_183163	NA	NA	NA	NA	NA	NA	NA	NA
chr4	123905013	123905013	1	+	56309	Mycbp	NM_019660	142	NA	149	139	170	NA	2	28
chr4	123917433	123917433	1	+	54170	Rragc	NM_017475	155	147	168	181	193	NA	23.5	42
chr4	124569179	124569179	1	+	108809	4933407E24Rik	NR_045819	NA	NA	NA	NA	84	NA	NA	NA
chr4	124657646	124657646	1	+	18991	Pou3f1	NM_011141	88	127	129	124	NA	127	19	19.5
chr4	124700699	124700699	1	+	14201	Fhl3	NM_010213	249	14	NA	NA	25	201	NA	-18.5
chr4	124714861	124714861	1	+	75062	Sf3a3	NM_029157	88	NA	NA	87	87	129	-1	20
chr4	124731694	124731694	1	+	735277	Mir697	NR_030479	NA	NA	NA	NA	NA	NA	NA	NA
chr4	124741850	124741850	1	+	16330	Inpp5b	NM_008385	132	105	122	105	118	150	-5	15.5
chr4	124743781	124743781	1	+	735263	Mir698	NR_030480	NA	NA	NA	NA	NA	NA	NA	NA
chr4	124751312	124751312	1	+	16330	Inpp5b	NM_008385	NA	NA	NA	164	NA	NA	NA	NA
chr4	124785173	124785173	1	+	16330	Inpp5b	NM_008385	NA	NA	NA	NA	NA	NA	NA	NA
chr4	124802549	124802549	1	+	17764	Mtf1	NM_008636	136	123	96	180	NA	183	8.5	53.5
chr4	124850759	124850759	1	+	230734	Yrdc	NM_153566	NA	NA	NA	231	156	NA	NA	NA
chr4	124881785	124881785	1	+	230735	Epha10	NM_177671	NA	NA	NA	NA	NA	NA	NA	NA
chr4	124937048	124937048	1	+	194268	9930104L06Rik	NM_177573	NA	NA	NA	96	NA	NA	NA	NA
chr4	124937058	124937058	1	+	194268	9930104L06Rik	NM_177573	NA	NA	NA	86	NA	NA	NA	NA
chr4	124986430	124986430	1	+	192199	Rspo1	NM_138683	NA	NA	NA	26	NA	246	NA	NA
chr4	125030014	125030014	1	+	230737	Gnl2	NM_145552	85	159	146	123	108	NA	12.5	-14
chr4	125066693	125066693	1	+	76793	Snip1	NM_175246	NA	137	106	117	126	143	-25.5	-2.5
chr4	125085134	125085134	1	+	70088	Meaf6	NM_027310	142	153	146	135	138	141	-7	-8
chr4	125102839	125102839	1	+	70088	Meaf6	NM_027310	NA	NA	NA	NA	NA	NA	NA	NA
chr4	125228597	125228597	1	+	character(0)	NA	NA	NA	NA	NA	NA	NA	NA	NA	NA
chr4	125490831	125490831	1	+	14807	Grik3	NM_001081097	NA	NA	NA	118	NA	NA	NA	NA
chr4	125504749	125504749	1	+	735288	Mir692-2	NR_109835	NA	NA	NA	NA	NA	NA	NA	NA
chr4	126024659	126024659	1	+	12986	Csf3r	NM_007782	NA	NA	NA	NA	NA	NA	NA	NA
chr4	126046928	126046928	1	+	66407	Mrps15	NM_025544	180	180	184	171	169	179	-2.5	-6
chr4	126058565	126058565	1	+	230751	Oscp1	NM_172701	NA	NA	NA	110	NA	NA	NA	NA
chr4	126087679	126087679	1	+	230751	Oscp1	NM_172701	NA	NA	NA	NA	NA	NA	NA	NA
chr4	126096653	126096653	1	+	116748	Lsm10	NM_138721	162	189	178	177	NA	126	2	-49.5
chr4	126097853	126097853	1	+	character(0)	NA	NA	NA	NA	NA	NA	NA	NA	NA	NA
chr4	126103957	126103957	1	+	74178	Stk40	NM_028800	NA	189	NA	222	NA	NA	33	NA
chr4	126148003	126148003	1	+	230752	Eva1b	NM_172145	NA	NA	NA	NA	NA	NA	NA	NA
chr4	126148689	126148689	1	+	230752	Eva1b	NM_172145	112	NA	NA	30	NA	23	-82	-89
chr4	126262405	126262405	1	+	27096	Trappc3	NM_013718	75	80	100	78	NA	NA	11.5	NA
chr4	126286794	126286794	1	+	329941	Col8a2	NM_199473	74	205	NA	149	207	17	9.5	-27.5
chr4	126336966	126336966	1	+	character(0)	NA	NA	NA	NA	NA	NA	NA	NA	NA	NA
chr4	126556980	126556980	1	+	269582	Clspn	NM_175554	135	64	144	NA	151	NA	44.5	51.5
chr4	126559860	126559860	1	+	102465673	Mir7119	NR_106067	NA	NA	NA	NA	NA	NA	NA	NA
chr4	126565971	126565971	1	+	269582	Clspn	NM_175554	NA	NA	NA	NA	NA	NA	NA	NA
chr4	126609854	126609854	1	+	230757	5730409E04Rik	NM_001013755	98	130	NA	114	81	154	0	3.5
chr4	126611681	126611681	1	+	character(0)	NA	NA	NA	NA	NA	NA	NA	NA	NA	NA
chr4	126677643	126677643	1	+	26445	Psmb2	NM_011970	181	NA	NA	181	NA	156	0	-25
chr4	126753555	126753555	1	+	100317	AU040320	NM_001035525	89	88	108	102	105	NA	16.5	16.5
chr4	126753770	126753770	1	+	100317	AU040320	NM_133886	172	179	171	171	171	158	-4.5	-11
chr4	126854091	126854091	1	+	character(0)	NA	NA	NA	NA	NA	NA	NA	NA	NA	NA
chr4	127021301	127021301	1	+	71514	Sfpq	NM_023603	159	NA	127	189	6	NA	-1	-153
chr4	127035644	127035644	1	+	71514	Sfpq	NR_045010	NA	NA	NA	NA	NA	NA	NA	NA
chr4	127077383	127077383	1	+	100177	Zmym6	NM_177462	NA	NA	NA	NA	NA	NA	NA	NA
chr4	127086966	127086966	1	+	100177	Zmym6	NM_001285888	NA	NA	NA	NA	NA	NA	NA	NA
chr4	127092904	127092904	1	+	100177	Zmym6	NM_177462	NA	NA	NA	NA	NA	NA	NA	NA
chr4	127104034	127104034	1	+	100177	Zmym6	NM_001285887	NA	NA	NA	NA	NA	NA	NA	NA
chr4	127126043	127126043	1	+	100039968	Tmem35b	NM_001099319	159	174	180	169	188	153	8	4
chr4	127169204	127169204	1	+	242667	Dlgap3	NM_198618	95	157	99	NA	NA	63	-27	-63
chr4	127172880	127172880	1	+	242667	Dlgap3	NM_001302081	NA	NA	NA	NA	NA	NA	NA	NA
chr4	127243784	127243784	1	+	80284	Smim12	NM_030252	140	NA	161	170	158	175	25.5	26.5
chr4	127246908	127246908	1	+	character(0)	NA	NA	NA	NA	NA	NA	NA	NA	NA	NA
chr4	127474848	127474848	1	+	character(0)	NA	NA	NA	NA	NA	NA	NA	NA	NA	NA
chr4	127545101	127545101	1	+	character(0)	NA	NA	NA	NA	NA	NA	NA	NA	NA	NA
chr4	127988044	127988044	1	+	329942	Csmd2	NM_001281955	NA	NA	232	NA	NA	NA	NA	NA
chr4	128261044	128261044	1	+	75242	Hmgb4os	NR_130980	NA	NA	NA	NA	NA	NA	NA	NA
chr4	128394902	128394902	1	+	329942	Csmd2	NM_001281955	NA	NA	NA	NA	NA	NA	NA	NA
chr4	128654702	128654702	1	+	54383	Phc2	NM_001195130	209	NA	NA	247	NA	NA	38	NA
chr4	128688738	128688738	1	+	54383	Phc2	NM_018774	NA	NA	NA	NA	NA	NA	NA	NA
chr4	128710164	128710164	1	+	54383	Phc2	NM_018774	NA	NA	NA	NA	NA	NA	NA	NA
chr4	128727571	128727571	1	+	54383	Phc2	NM_001195083	131	131	138	150	155	154	13	23.5
chr4	128759258	128759258	1	+	215493	A3galt2	NM_001009819	NA	NA	NA	NA	NA	NA	NA	NA
chr4	128884140	128884140	1	+	67525	Trim62	NM_178110	230	NA	114	147	NA	104	-99.5	-126
chr4	128993224	128993224	1	+	11637	Ak2	NM_001033966	209	NA	186	209	NA	NA	-11.5	NA
chr4	129058271	129058271	1	+	75234	Rnf19b	NM_029219	20	56	NA	90	NA	45	52	7
chr4	129105530	129105530	1	+	66260	Tmem54	NM_025452	NA	NA	NA	NA	NA	NA	NA	NA
chr4	129137060	129137060	1	+	384061	Fndc5	NM_027402	136	NA	246	124	NA	175	49	39
chr4	129189795	129189795	1	+	107271	Yars	NM_134151	236	174	248	200	NA	218	19	13
chr4	129263730	129263730	1	+	character(0)	NA	NA	NA	NA	117	NA	67	NA	NA	NA
chr4	129287621	129287621	1	+	68828	Sync	NM_023485	172	NA	NA	NA	NA	107	NA	-65
chr4	129293118	129293118	1	+	68828	Sync	NM_023485	NA	NA	NA	NA	NA	NA	NA	NA
chr4	129336026	129336026	1	+	67106	Zbtb8os	NM_025970	74	NA	NA	NA	NA	NA	NA	NA
chr4	129382761	129382761	1	+	character(0)	NA	NA	NA	NA	NA	NA	NA	NA	NA	NA
chr4	129461679	129461679	1	+	100383	Bsdc1	NM_133889	NA	NA	153	101	119	NA	NA	NA
chr4	129491190	129491190	1	+	68233	Fam229a	NM_001085491	NA	NA	29	235	NA	NA	NA	NA
chr4	129491240	129491240	1	+	68233	Fam229a	NM_001085491	218	NA	NA	185	NA	204	-33	-14
chr4	129513581	129513581	1	+	17357	Marcksl1	NM_010807	NA	6	122	NA	NA	168	116	162
chr4	129600707	129600707	1	+	76799	Tmem234	NM_029748	71	105	85	95	114	NA	2	26
chr4	129600983	129600983	1	+	76799	Tmem234	NM_029748	NA	NA	NA	NA	NA	NA	NA	NA
chr4	129640835	129640835	1	+	character(0)	NA	NA	NA	77	67	48	NA	NA	-19.5	NA
chr4	129820221	129820221	1	+	19244	Ptp4a2	NM_008974	NA	103	105	NA	NA	NA	2	NA
chr4	129820479	129820479	1	+	19244	Ptp4a2	NM_008974	35	55	NA	60	NA	NA	15	NA
chr4	129820708	129820708	1	+	19244	Ptp4a2	NM_001164745	162	180	NA	121	138	172	-50	-16
chr4	129906216	129906216	1	+	319894	E330017L17Rik	NR_045190	NA	NA	NA	NA	NA	NA	NA	NA
chr4	129906226	129906226	1	+	319894	E330017L17Rik	NR_045190	NA	NA	NA	NA	NA	NA	NA	NA
chr4	129960374	129960374	1	+	72225	1700003M07Rik	NR_040647	6	NA	NA	106	NA	NA	100	NA
chr4	129960848	129960848	1	+	72225	1700003M07Rik	NR_040648	NA	NA	NA	NA	NA	NA	NA	NA
chr4	129984870	129984870	1	+	230775	Adgrb2	NM_173071	NA	110	NA	NA	NA	NA	NA	NA
chr4	129992054	129992054	1	+	230775	Adgrb2	NM_001290715	NA	NA	NA	NA	NA	NA	NA	NA
chr4	130009211	130009211	1	+	230775	Adgrb2	NM_001199696	NA	NA	NA	NA	NA	NA	NA	NA
chr4	130047840	130047840	1	+	107581	Col16a1	NM_028266	146	198	147	154	166	247	-21.5	34.5
chr4	130055990	130055990	1	+	107581	Col16a1	NM_028266	NA	NA	NA	NA	NA	NA	NA	NA
chr4	130097604	130097604	1	+	107581	Col16a1	NM_028266	NA	NA	NA	NA	NA	NA	NA	NA
chr4	130107556	130107556	1	+	67898	Pef1	NM_026441	NA	NA	25	NA	NA	NA	NA	NA
chr4	130308778	130308778	1	+	14077	Fabp3	NM_010174	NA	NA	NA	NA	NA	NA	NA	NA
chr4	130360132	130360132	1	+	66585	Snrnp40	NM_025645	171	NA	NA	177	172	171	6	0.5
chr4	130663357	130663357	1	+	80912	Pum1	NM_030722	NA	154	NA	NA	106	149	NA	-26.5
chr4	130663359	130663359	1	+	80912	Pum1	NM_001159603	NA	152	NA	NA	104	147	NA	-26.5
chr4	130749638	130749638	1	+	100217460	Snord85	NR_028565	NA	NA	NA	NA	NA	NA	NA	NA
chr4	130792537	130792537	1	+	20970	Sdc3	NM_011520	NA	NA	NA	NA	NA	NA	NA	NA
chr4	130811936	130811936	1	+	20970	Sdc3	NM_011520	NA	NA	NA	NA	NA	NA	NA	NA
chr4	130913334	130913334	1	+	16792	Laptm5	NM_010686	NA	NA	NA	NA	NA	NA	NA	NA
chr4	130935231	130935231	1	+	character(0)	NA	NA	NA	NA	NA	NA	NA	NA	NA	NA
chr4	130944385	130944385	1	+	17180	Matn1	NM_010769	NA	NA	NA	NA	NA	NA	NA	NA
chr4	131843471	131843471	1	+	26922	Mecr	NM_025297	NA	NA	120	126	130	NA	NA	NA
chr4	131873639	131873639	1	+	57317	Srsf4	NM_020587	NA	NA	144	178	NA	NA	NA	NA
chr4	131885208	131885208	1	+	57317	Srsf4	NM_020587	NA	NA	NA	NA	NA	NA	NA	NA
chr4	131921771	131921771	1	+	623230	Tmem200b	NM_001201367	NA	174	NA	NA	211	NA	NA	37
chr4	132125259	132125259	1	+	character(0)	NA	NA	NA	NA	NA	NA	NA	NA	NA	NA
chr4	132274375	132274375	1	+	66464	Taf12	NM_025579	NA	NA	156	175	173	144	NA	NA
chr4	132308678	132308678	1	+	100039864	Snhg12	NR_029468	NA	NA	NA	NA	NA	NA	NA	NA
chr4	132309465	132309465	1	+	100310813	Snora16a	NR_029412	NA	NA	NA	NA	NA	NA	NA	NA
chr4	132309953	132309953	1	+	100217418	Snora44	NR_034050	NA	NA	NA	NA	NA	NA	NA	NA
chr4	132310307	132310307	1	+	100217440	Snora61	NR_034046	NA	NA	NA	NA	NA	NA	NA	NA
chr4	132310703	132310703	1	+	100217437	Snord99	NR_028537	NA	NA	NA	NA	NA	NA	NA	NA
chr4	132490599	132490599	1	+	character(0)	NA	NA	NA	NA	NA	NA	NA	NA	NA	NA
chr4	132516008	132516008	1	+	character(0)	NA	NA	NA	NA	NA	NA	NA	NA	NA	NA
chr4	132535559	132535559	1	+	68598	Dnajc8	NM_172400	164	NA	NA	NA	NA	NA	NA	NA
chr4	132564067	132564067	1	+	19204	Ptafr	NM_001081211	NA	NA	NA	NA	NA	NA	NA	NA
chr4	132579301	132579301	1	+	character(0)	NA	NA	NA	NA	NA	NA	NA	NA	NA	NA
chr4	132639046	132639046	1	+	14050	Eya3	NM_010166	144	NA	NA	149	169	NA	5	25
chr4	132768360	132768360	1	+	19891	Rpa2	NM_011284	NA	NA	NA	NA	NA	NA	NA	NA
chr4	132974095	132974095	1	+	14191	Fgr	NM_010208	NA	NA	NA	NA	NA	NA	NA	NA
chr4	133011506	133011506	1	+	230793	Ahdc1	NM_146155	99	140	74	NA	NA	138	-45.5	18.5
chr4	133061450	133061450	1	+	character(0)	NA	NA	NA	NA	NA	NA	NA	NA	NA	NA
chr4	133130633	133130633	1	+	242687	Wasf2	NM_153423	NA	NA	NA	NA	NA	NA	NA	NA
chr4	133176371	133176371	1	+	242687	Wasf2	NM_153423	NA	NA	NA	NA	NA	NA	NA	NA
chr4	133195655	133195655	1	+	102466215	Mir7017	NR_105984	NA	NA	NA	NA	NA	NA	NA	NA
chr4	133197434	133197434	1	+	character(0)	NA	NA	NA	NA	NA	NA	NA	NA	NA	NA
chr4	133220809	133220809	1	+	69655	Cd164l2	NM_027152	192	196	203	184	206	195	-0.5	6.5
chr4	133240818	133240818	1	+	53608	Map3k6	NM_016693	127	121	NA	114	NA	129	-10	5
chr4	133250849	133250849	1	+	53608	Map3k6	NM_016693	107	NA	NA	115	NA	NA	8	NA
chr4	133369772	133369772	1	+	20544	Slc9a1	NM_016981	106	NA	123	115	125	131	13	22
chr4	133369776	133369776	1	+	100628620	Mir5122	NR_039582	102	NA	119	111	121	127	13	22
chr4	133480133	133480133	1	+	100342	Fam46b	NM_175307	NA	NA	NA	75	NA	NA	NA	NA
chr4	133518963	133518963	1	+	69073	Kdf1	NM_133707	98	121	NA	134	NA	NA	24.5	NA
chr4	133553376	133553376	1	+	23957	Nr0b2	NM_011850	NA	NA	NA	61	NA	NA	NA	NA
chr4	133574745	133574745	1	+	242691	Gpatch3	NM_172876	NA	NA	NA	NA	NA	159	NA	NA
chr4	133584373	133584373	1	+	100210	Gpn2	NM_133884	NA	NA	NA	NA	NA	NA	NA	NA
chr4	133871830	133871830	1	+	character(0)	NA	NA	NA	NA	NA	NA	NA	NA	NA	NA
chr4	133919326	133919326	1	+	character(0)	NA	NA	NA	NA	NA	NA	NA	NA	NA	NA
chr4	134068452	134068452	1	+	230806	Crybg2	NM_001162970	NA	NA	NA	NA	NA	NA	NA	NA
chr4	134082312	134082312	1	+	230806	Crybg2	NM_001162970	NA	NA	7	NA	NA	NA	NA	NA
chr4	134102583	134102583	1	+	67586	Ubxn11	NM_026257	NA	NA	NA	NA	NA	NA	NA	NA
chr4	134243763	134243763	1	+	77490	E130218I03Rik	NR_040435	NA	NA	NA	NA	NA	NA	NA	NA
chr4	134315120	134315120	1	+	433766	Trim63	NM_001039048	NA	NA	NA	NA	NA	NA	NA	NA
chr4	134343046	134343046	1	+	230810	Slc30a2	NM_001039677	NA	NA	NA	NA	NA	NA	NA	NA
chr4	134343709	134343709	1	+	230810	Slc30a2	NM_001039677	NA	127	NA	NA	NA	NA	NA	NA
chr4	134385540	134385540	1	+	character(0)	NA	NA	NA	NA	NA	NA	NA	NA	NA	NA
chr4	134396320	134396320	1	+	100163	Pafah2	NM_133880	177	185	158	2	194	NA	-101	13
chr4	134397471	134397471	1	+	100163	Pafah2	NM_001285872	142	NA	NA	NA	NA	NA	NA	NA
chr4	134402912	134402912	1	+	100163	Pafah2	NM_001285874	15	NA	NA	NA	NA	NA	NA	NA
chr4	134402970	134402970	1	+	100163	Pafah2	NM_001285877	NA	NA	NA	NA	NA	NA	NA	NA
chr4	134468320	134468320	1	+	16765	Stmn1	NM_019641	214	15	233	NA	NA	NA	118.5	NA
chr4	134496761	134496761	1	+	71904	Paqr7	NM_027995	NA	NA	NA	NA	NA	2	NA	NA
chr4	134497041	134497041	1	+	71904	Paqr7	NM_001285849	38	19	NA	NA	31	52	NA	13
chr4	134506834	134506834	1	+	character(0)	NA	NA	NA	NA	NA	NA	NA	NA	NA	NA
chr4	134510999	134510999	1	+	69885	Aunip	NM_001081099	NA	NA	204	NA	162	NA	NA	NA
chr4	134864536	134864536	1	+	19746	Rhd	NM_011270	NA	NA	NA	NA	NA	NA	NA	NA
chr4	134879810	134879810	1	+	19746	Rhd	NM_011270	NA	NA	NA	NA	NA	NA	NA	NA
chr4	134923625	134923625	1	+	27981	Rsrp1	NM_023665	NA	NA	NA	NA	NA	NA	NA	NA
chr4	134923875	134923875	1	+	27981	Rsrp1	NM_023665	NA	NA	NA	NA	NA	NA	NA	NA
chr4	134930980	134930980	1	+	68592	Syf2	NM_026780	NA	NA	124	100	NA	120	NA	NA
chr4	135120645	135120645	1	+	12399	Runx3	NM_019732	NA	NA	NA	NA	NA	NA	NA	NA
chr4	135152496	135152496	1	+	12399	Runx3	NM_019732	NA	NA	NA	NA	NA	NA	NA	NA
chr4	135413915	135413915	1	+	character(0)	NA	NA	NA	NA	NA	NA	NA	NA	NA	NA
chr4	135494747	135494747	1	+	character(0)	NA	NA	168	NA	NA	NA	NA	90	NA	-78
chr4	135495977	135495977	1	+	78806	Stpg1	NM_030189	NA	NA	NA	NA	NA	NA	NA	NA
chr4	135495987	135495987	1	+	78806	Stpg1	NM_030189	NA	NA	NA	NA	NA	NA	NA	NA
chr4	135626655	135626655	1	+	73937	1700029M20Rik	NR_015613	NA	NA	NA	NA	NA	NA	NA	NA
chr4	135686457	135686457	1	+	242700	Ifnlr1	NM_174851	47	42	NA	NA	NA	119	NA	74.5
chr4	135728159	135728159	1	+	230828	Il22ra1	NM_178257	68	73	68	NA	54	65	-2.5	-11
chr4	135759715	135759715	1	+	242702	Myom3	NM_001085509	NA	NA	NA	NA	NA	NA	NA	NA
chr4	135798274	135798274	1	+	242702	Myom3	NM_001085509	NA	NA	NA	NA	NA	NA	NA	NA
chr4	135856071	135856071	1	+	14105	Srsf10	NM_001284195	183	164	157	183	NA	171	-3.5	-2.5
chr4	135895189	135895189	1	+	12802	Cnr2	NM_009924	NA	NA	NA	NA	NA	NA	NA	NA
chr4	135911680	135911680	1	+	12802	Cnr2	NM_001305278	NA	NA	NA	NA	NA	NA	NA	NA
chr4	135916613	135916613	1	+	character(0)	NA	NA	NA	NA	NA	NA	NA	NA	NA	NA
chr4	135920726	135920726	1	+	71665	Fuca1	NM_024243	131	105	NA	NA	NA	93	NA	-25
chr4	135946453	135946453	1	+	15356	Hmgcl	NM_008254	NA	NA	NA	NA	NA	NA	NA	NA
chr4	135963730	135963730	1	+	74246	Gale	NM_178389	147	154	126	158	NA	NA	-8.5	NA
chr4	135965165	135965165	1	+	74246	Gale	NM_178389	NA	NA	NA	NA	NA	NA	NA	NA
chr4	136143822	136143822	1	+	15903	Id3	NM_008321	NA	NA	105	NA	NA	NA	NA	NA
chr4	136172274	136172274	1	+	242705	E2f2	NM_177733	NA	NA	NA	NA	NA	NA	NA	NA
chr4	136180782	136180782	1	+	242705	E2f2	NM_001305399	NA	NA	NA	NA	NA	NA	NA	NA
chr4	136206365	136206365	1	+	230837	Asap3	NM_001008232	155	110	153	151	112	179	19.5	13
chr4	136241155	136241155	1	+	230837	Asap3	NM_001008232	NA	NA	NA	NA	NA	NA	NA	NA
chr4	136247957	136247957	1	+	21401	Tcea3	NM_011542	131	NA	NA	174	NA	NA	43	NA
chr4	136286069	136286069	1	+	22704	Zfp46	NM_009557	180	158	NA	161	146	157	-8	-17.5
chr4	136310942	136310942	1	+	74326	Hnrnpr	NM_028871	153	NA	NA	NA	176	177	NA	23.5
chr4	136423524	136423524	1	+	15552	Htr1d	NM_008309	NA	NA	NA	NA	NA	NA	NA	NA
chr4	136424612	136424612	1	+	15552	Htr1d	NM_001285484	119	108	NA	126	NA	122	12.5	8.5
chr4	136442462	136442462	1	+	character(0)	NA	NA	NA	NA	NA	NA	NA	NA	NA	NA
chr4	136462250	136462250	1	+	character(0)	NA	NA	108	209	159	NA	NA	NA	0.5	NA
chr4	136469761	136469761	1	+	269593	Luzp1	NM_024452	146	162	NA	202	185	172	48	24.5
chr4	136546414	136546414	1	+	character(0)	NA	NA	NA	NA	NA	NA	NA	NA	NA	NA
chr4	136610437	136610437	1	+	67663	Tex46	NM_026300	NA	NA	NA	NA	NA	NA	NA	NA
chr4	136622621	136622621	1	+	242707	Lactbl1	NM_001243262	NA	NA	NA	NA	NA	NA	NA	NA
chr4	136632368	136632368	1	+	242707	Lactbl1	NM_001243262	NA	NA	NA	NA	NA	NA	NA	NA
chr4	137277635	137277635	1	+	22417	Wnt4	NM_009523	NA	NA	NA	NA	NA	NA	NA	NA
chr4	137453296	137453296	1	+	69380	1700013G24Rik	NM_027063	NA	NA	NA	NA	NA	NA	NA	NA
chr4	137454536	137454536	1	+	character(0)	NA	NA	NA	NA	NA	NA	NA	NA	NA	NA
chr4	137468803	137468803	1	+	15530	Hspg2	NM_008305	NA	215	NA	7	140	NA	-208	-75
chr4	137538286	137538286	1	+	102465616	Mir7018	NR_105985	NA	NA	NA	NA	NA	NA	NA	NA
chr4	137545519	137545519	1	+	15530	Hspg2	NM_008305	NA	NA	NA	NA	NA	NA	NA	NA
chr4	137593752	137593752	1	+	170707	Usp48	NM_130879	187	NA	159	147	161	134	-34	-39.5
chr4	137594189	137594189	1	+	170707	Usp48	NM_130879	157	134	NA	NA	NA	156	NA	10.5
chr4	137625160	137625160	1	+	170707	Usp48	NM_130879	NA	NA	NA	NA	NA	NA	NA	NA
chr4	137664726	137664726	1	+	110351	Rap1gap	NM_029563	216	214	NA	NA	NA	NA	NA	NA
chr4	137681667	137681667	1	+	110351	Rap1gap	NM_001081155	NA	NA	NA	NA	NA	NA	NA	NA
chr4	137723746	137723746	1	+	110351	Rap1gap	NM_001256218	NA	NA	NA	NA	NA	NA	NA	NA
chr4	137862237	137862237	1	+	230857	Ece1	NM_199307	195	171	212	NA	NA	NA	29	NA
chr4	137920789	137920789	1	+	230857	Ece1	NM_199307	NA	NA	NA	NA	NA	NA	NA	NA
chr4	137993456	137993456	1	+	230861	Eif4g3	NM_001256198	140	120	133	122	121	NA	-2.5	-9
chr4	138125810	138125810	1	+	230861	Eif4g3	NM_001256195	NA	NA	NA	NA	NA	NA	NA	NA
chr4	138163209	138163209	1	+	102466907	Mir6399	NR_105825	NA	NA	NA	NA	NA	NA	NA	NA
chr4	138177917	138177917	1	+	230861	Eif4g3	NM_172703	NA	NA	NA	NA	NA	NA	NA	NA
chr4	138180547	138180547	1	+	230861	Eif4g3	NM_001256198	NA	NA	NA	NA	NA	NA	NA	NA
chr4	138216612	138216612	1	+	15441	Hp1bp3	NM_010470	154	156	150	NA	NA	242	-5	87
chr4	138217127	138217127	1	+	15441	Hp1bp3	NM_001122897	NA	NA	NA	NA	NA	NA	NA	NA
chr4	138250411	138250411	1	+	230863	Sh2d5	NM_001099631	94	NA	NA	NA	NA	NA	NA	NA
chr4	138262251	138262251	1	+	16559	Kif17	NM_001190978	81	64	71	69	76	NA	-2.5	3.5
chr4	138289241	138289241	1	+	16559	Kif17	NM_010623	97	NA	NA	NA	NA	NA	NA	NA
chr4	138304738	138304738	1	+	13200	Ddost	NM_007838	NA	237	249	245	NA	NA	10	NA
chr4	138434672	138434672	1	+	68350	Mul1	NM_026689	119	NA	NA	NA	NA	NA	NA	NA
chr4	138455148	138455148	1	+	66259	Camk2n1	NM_025451	NA	NA	NA	NA	NA	136	NA	NA
chr4	138725325	138725325	1	+	18781	Pla2g2c	NM_008868	NA	NA	NA	NA	NA	NA	NA	NA
chr4	138775735	138775735	1	+	18782	Pla2g2d	NM_011109	NA	163	NA	NA	NA	NA	NA	NA
chr4	138777894	138777894	1	+	18782	Pla2g2d	NM_011109	NA	NA	NA	NA	NA	NA	NA	NA
chr4	138831857	138831857	1	+	18780	Pla2g2a	NM_001082531	NA	NA	NA	NA	NA	NA	NA	NA
chr4	138877942	138877942	1	+	26970	Pla2g2e	NM_012044	NA	NA	NA	NA	NA	NA	NA	NA
chr4	138879403	138879403	1	+	26970	Pla2g2e	NM_012044	NA	NA	NA	NA	NA	NA	NA	NA
chr4	138967112	138967112	1	+	66825	Rnf186	NM_025786	NA	NA	NA	102	NA	65	NA	NA
chr4	138972283	138972283	1	+	77056	Tmco4	NM_001305423	NA	NA	NA	NA	NA	NA	NA	NA
chr4	138972905	138972905	1	+	77056	Tmco4	NM_029857	NA	114	NA	NA	141	NA	NA	27
chr4	139020859	139020859	1	+	77056	Tmco4	NM_029857	NA	NA	NA	NA	NA	NA	NA	NA
chr4	139192899	139192899	1	+	12345	Capzb	NM_001037761	NA	NA	NA	NA	NA	NA	NA	NA
chr4	139194111	139194111	1	+	12345	Capzb	NM_001271405	NA	NA	NA	NA	NA	NA	NA	NA
chr4	139280468	139280468	1	+	12345	Capzb	NM_009798	NA	NA	NA	NA	NA	NA	NA	NA
chr4	139310744	139310744	1	+	110198	Akr7a5	NM_025337	217	197	155	206	244	137	-26.5	-16.5
chr4	139352587	139352587	1	+	230866	Emc1	NM_146157	140	117	NA	149	136	NA	20.5	7.5
chr4	139359240	139359240	1	+	230866	Emc1	NM_146157	NA	NA	NA	NA	NA	NA	NA	NA
chr4	139380659	139380659	1	+	69116	Ubr4	NM_001160319	NA	NA	NA	NA	156	93	NA	NA
chr4	139414343	139414343	1	+	69116	Ubr4	NM_001160319	NA	NA	NA	NA	NA	NA	NA	NA
chr4	139530548	139530548	1	+	212632	Iffo2	NM_183148	NA	NA	NA	NA	NA	NA	NA	NA
chr4	139574720	139574720	1	+	212632	Iffo2	NM_001205173	109	87	NA	95	99	NA	-3	1
chr4	139622894	139622894	1	+	212647	Aldh4a1	NM_175438	NA	60	NA	NA	NA	NA	NA	NA
chr4	139644042	139644042	1	+	102465617	Mir7020	NR_105987	NA	NA	NA	NA	NA	NA	NA	NA
chr4	139653538	139653538	1	+	83770	Tas1r2	NM_031873	NA	10	NA	NA	NA	NA	NA	NA
chr4	140679753	140679753	1	+	character(0)	NA	NA	NA	62	21	24	NA	53	-39.5	-9
chr4	140701473	140701473	1	+	108911	Rcc2	NM_173867	NA	NA	103	NA	NA	NA	NA	NA
chr4	140810993	140810993	1	+	100049161	Gm13032	NR_045944	NA	NA	NA	NA	NA	NA	NA	NA
chr4	140872693	140872693	1	+	75128	4930515B02Rik	NR_040654	NA	NA	NA	NA	NA	NA	NA	NA
chr4	140906360	140906360	1	+	18600	Padi2	NM_008812	102	NA	NA	106	NA	NA	4	NA
chr4	140924159	140924159	1	+	18600	Padi2	NM_008812	NA	NA	NA	NA	NA	NA	NA	NA
chr4	140961271	140961271	1	+	67680	Sdhb	NM_023374	17	240	1	NA	NA	NA	-127.5	NA
chr4	140986873	140986873	1	+	74772	Atp13a2	NM_001164366	NA	NA	164	128	165	NA	NA	NA
chr4	141010424	141010424	1	+	17150	Mfap2	NM_001161799	NA	NA	NA	NA	NA	NA	NA	NA
chr4	141010637	141010637	1	+	17150	Mfap2	NM_008546	NA	NA	NA	NA	NA	NA	NA	NA
chr4	141088345	141088345	1	+	329972	Spata21	NM_177867	NA	NA	NA	NA	NA	NA	NA	NA
chr4	141114664	141114664	1	+	character(0)	NA	NA	NA	NA	NA	NA	NA	NA	NA	NA
chr4	141147922	141147922	1	+	213499	Fbxo42	NM_172518	138	151	NA	NA	150	151	NA	6
chr4	141213956	141213956	1	+	76166	Rsg1	NM_001081174	NA	NA	NA	NA	NA	NA	NA	NA
chr4	141242884	141242884	1	+	213649	Arhgef19	NM_172520	NA	NA	NA	NA	NA	NA	NA	NA
chr4	141301221	141301221	1	+	13836	Epha2	NM_010139	NA	219	NA	NA	NA	NA	NA	NA
chr4	141368192	141368192	1	+	277743	Fam131c	NM_001085513	234	126	NA	NA	NA	NA	NA	NA
chr4	141398857	141398857	1	+	character(0)	NA	NA	NA	NA	NA	NA	NA	NA	NA	NA
chr4	141420779	141420779	1	+	29818	Hspb7	NM_013868	NA	NA	NA	NA	NA	NA	NA	NA
chr4	141444673	141444673	1	+	22642	Zbtb17	NM_009541	110	NA	NA	NA	168	129	NA	38.5
chr4	141546162	141546162	1	+	320456	B330016D10Rik	NR_030695	114	128	176	NA	167	164	55	44.5
chr4	141614370	141614370	1	+	100165	AI507597	NR_033566	NA	NA	NA	NA	NA	NA	NA	NA
chr4	141746675	141746675	1	+	75986	Agmat	NM_001081408	235	242	NA	230	NA	237	-8.5	-1.5
chr4	141793612	141793612	1	+	12371	Casp9	NM_001277932	NA	NA	NA	NA	NA	NA	NA	NA
chr4	141844321	141844321	1	+	69139	Ctrcos	NR_040641	NA	NA	NA	NA	NA	NA	NA	NA
chr4	141982992	141982992	1	+	545691	Fhad1os1	NR_040672	NA	NA	NA	NA	NA	NA	NA	NA
chr4	142017898	142017898	1	+	78917	4930455G09Rik	NR_131014	NA	NA	NA	NA	NA	NA	NA	NA
chr4	142084298	142084298	1	+	100038693	Tmem51os1	NR_027137	91	117	70	103	91	108	-17.5	-4.5
chr4	143211960	143211960	1	+	character(0)	NA	NA	221	NA	NA	NA	91	NA	NA	-130
chr4	143349750	143349750	1	+	242735	Lrrc38	NM_001162983	NA	NA	NA	NA	NA	NA	NA	NA
chr4	143394441	143394441	1	+	83491	Pramel1	NM_031377	NA	NA	NA	NA	NA	NA	NA	NA
chr4	143412426	143412426	1	+	242736	Pramef8	NM_172877	NA	NA	100	97	NA	NA	NA	NA
chr4	143511312	143511312	1	+	100040861	Gm13057	NM_001039595	NA	NA	NA	NA	NA	NA	NA	NA
chr4	143535954	143535954	1	+	100040861	Gm13057	NM_001113736	NA	NA	NA	NA	NA	NA	NA	NA
chr4	143551700	143551700	1	+	100040861	Gm13057	NM_001113736	NA	NA	NA	NA	NA	NA	NA	NA
chr4	143567467	143567467	1	+	329986	BC080695	NM_001007579	NA	NA	NA	NA	NA	NA	NA	NA
chr4	143615003	143615003	1	+	279185	Gm13083	NM_001126324	NA	NA	NA	NA	NA	NA	NA	NA
chr4	143719451	143719451	1	+	277666	Gm13078	NM_001085412	NA	NA	NA	NA	NA	NA	NA	NA
chr4	143789334	143789334	1	+	194227	Gm13023	NM_001007077	NA	NA	NA	NA	NA	NA	NA	NA
chr4	143846497	143846497	1	+	194225	Gm13103	NM_177571	NA	NA	NA	NA	NA	NA	NA	NA
chr4	144059126	144059126	1	+	347710	Pramel4	NM_001001319	NA	NA	NA	NA	NA	NA	NA	NA
chr4	144099880	144099880	1	+	100041077	Gm13102	NM_001085419	NA	NA	NA	NA	NA	NA	NA	NA
chr4	144190717	144190717	1	+	381570	Oog2	NM_198661	NA	NA	NA	NA	NA	NA	NA	NA
chr4	144330249	144330249	1	+	626995	Gm13128	NM_001085541	NA	NA	NA	NA	NA	NA	NA	NA
chr4	144357964	144357964	1	+	433779	Gm13119	NM_001034101	NA	NA	NA	NA	NA	NA	NA	NA
chr4	144519822	144519822	1	+	381572	9430007A20Rik	NM_198662	NA	NA	NA	NA	NA	NA	NA	NA
chr4	144613707	144613707	1	+	435815	Aadacl4	NM_001081248	NA	NA	NA	NA	NA	NA	NA	NA
chr4	144892827	144892827	1	+	20148	Dhrs3	NM_011303	66	44	7	46	94	NA	-28.5	39
chr4	144893137	144893137	1	+	20148	Dhrs3	NM_011303	NA	NA	NA	NA	NA	NA	NA	NA
chr4	145464210	145464210	1	+	545700	Smarca5-ps	NR_002888	NA	NA	NA	NA	NA	40	NA	NA
chr4	145514883	145514883	1	+	433801	Gm13212	NM_001205101	NA	NA	NA	NA	NA	NA	NA	NA
chr4	145518933	145518933	1	+	character(0)	NA	NA	NA	NA	NA	NA	NA	NA	NA	NA
chr4	145617118	145617118	1	+	433801	Gm13212	NM_001205101	NA	NA	NA	NA	NA	NA	NA	NA
chr4	145670697	145670697	1	+	100041379	Zfp980	NM_001103158	NA	NA	NA	NA	NA	NA	NA	NA
chr4	145781543	145781543	1	+	70005	Znf41-ps	NM_001083918	NA	NA	NA	NA	NA	NA	NA	NA
chr4	145837219	145837219	1	+	236069	Gm13238	NR_033612	NA	NA	NA	NA	150	150	NA	NA
chr4	145866895	145866895	1	+	character(0)	NA	NA	NA	NA	NA	NA	NA	NA	NA	NA
chr4	146067524	146067524	1	+	627585	Gm13034	NR_030771	NA	NA	NA	NA	NA	NA	NA	NA
chr4	146097312	146097312	1	+	626316	Zfp987	NM_001037926	NA	NA	NA	NA	NA	NA	NA	NA
chr4	146156827	146156827	1	+	667666	Zfp600	NM_001177546	NA	NA	NA	NA	NA	NA	NA	NA
chr4	146157690	146157690	1	+	667666	Zfp600	NM_001177545	NA	NA	NA	NA	NA	NA	NA	NA
chr4	146252161	146252161	1	+	433791	Zfp992	NM_001085522	NA	NA	NA	NA	NA	NA	NA	NA
chr4	146270385	146270385	1	+	433791	Zfp992	NM_001083918	NA	NA	NA	NA	NA	NA	NA	NA
chr4	146502000	146502000	1	+	100041433	Zfp981	NM_001243138	NA	NA	NA	NA	182	87	NA	NA
chr4	146514920	146514920	1	+	100041433	Zfp981	NM_001243139	NA	NA	NA	NA	NA	NA	NA	NA
chr4	146971942	146971942	1	+	character(0)	NA	NA	NA	NA	NA	NA	NA	NA	NA	NA
chr4	147021850	147021850	1	+	100043034	Rex2	NM_001177767	NA	NA	NA	NA	NA	NA	NA	NA
chr4	147175866	147175866	1	+	195531	Zfp982	NM_001083918	NA	NA	NA	NA	NA	NA	NA	NA
chr4	147230260	147230260	1	+	character(0)	NA	NA	NA	NA	NA	NA	NA	NA	NA	NA
chr4	147253295	147253295	1	+	195531	Zfp982	NM_001039209	NA	NA	NA	NA	NA	NA	NA	NA
chr4	147361308	147361308	1	+	character(0)	NA	NA	NA	NA	NA	NA	NA	NA	NA	NA
chr4	147401571	147401571	1	+	character(0)	NA	NA	248	147	192	187	122	116	-8	-78.5
chr4	147553277	147553277	1	+	433804	Zfp985	NM_001014397	NA	NA	108	203	NA	96	NA	NA
chr4	147868979	147868979	1	+	14349	Fv1	NM_010244	NA	NA	98	NA	NA	NA	NA	NA
chr4	147940895	147940895	1	+	77034	2510039O18Rik	NM_029841	125	126	114	103	104	149	-17	1
chr4	147946685	147946685	1	+	character(0)	NA	NA	NA	NA	NA	NA	NA	NA	NA	NA
chr4	147985788	147985788	1	+	18158	Nppb	NM_008726	NA	NA	NA	NA	NA	NA	NA	NA
chr4	148000722	148000722	1	+	230899	Nppa	NM_008725	NA	NA	NA	NA	NA	NA	NA	NA
chr4	148000791	148000791	1	+	character(0)	NA	NA	NA	NA	NA	NA	NA	NA	NA	NA
chr4	148039077	148039077	1	+	17769	Mthfr	NM_010840	210	206	186	208	205	210	-11	-0.5
chr4	148039159	148039159	1	+	17769	Mthfr	NR_027809	128	124	104	126	123	128	-11	-0.5
chr4	148040810	148040810	1	+	17769	Mthfr	NR_027809	NA	NA	NA	NA	NA	NA	NA	NA
chr4	148041189	148041189	1	+	17769	Mthfr	NM_001161798	NA	NA	NA	NA	NA	NA	NA	NA
chr4	148130920	148130920	1	+	71890	Mad2l2	NM_001305420	NA	NA	NA	NA	NA	NA	NA	NA
chr4	148140490	148140490	1	+	71890	Mad2l2	NM_027985	89	99	56	73	NA	90	-29.5	-4
chr4	148160668	148160668	1	+	230904	Fbxo2	NM_176848	NA	NA	123	72	NA	76	NA	NA
chr4	148448582	148448582	1	+	56717	Mtor	NM_020009	118	133	124	119	143	138	-4	15
chr4	148558427	148558427	1	+	50912	Exosc10	NM_016699	152	NA	151	137	148	NA	-8	-4
chr4	148591513	148591513	1	+	20810	Srm	NM_009272	138	116	143	111	NA	NA	0	NA
chr4	148602544	148602544	1	+	17175	Masp2	NM_010767	121	121	141	146	212	124	22.5	47
chr4	148602568	148602568	1	+	17175	Masp2	NM_001003893	97	97	117	122	188	100	22.5	47
chr4	148643317	148643317	1	+	230909	Gm572	NM_001085505	NA	NA	NA	NA	NA	NA	NA	NA
chr4	148804392	148804392	1	+	69743	Casz1	NM_027195	NA	NA	NA	NA	162	NA	NA	NA
chr4	148932758	148932758	1	+	69743	Casz1	NM_027195	NA	NA	NA	NA	NA	NA	NA	NA
chr4	148960326	148960326	1	+	character(0)	NA	NA	NA	NA	NA	NA	NA	NA	NA	NA
chr4	149104142	149104142	1	+	13347	Dffa	NM_010044	124	138	141	126	NA	NA	2.5	NA
chr4	149334639	149334639	1	+	74310	Ube4bos3	NR_131918	NA	NA	NA	NA	NA	NA	NA	NA
chr4	149347885	149347885	1	+	character(0)	NA	NA	NA	NA	NA	NA	NA	NA	NA	NA
chr4	149485333	149485333	1	+	69151	Lzic	NM_026963	NA	NA	70	207	132	53	NA	NA
chr4	149518241	149518241	1	+	67087	Ctnnbip1	NM_023465	224	NA	NA	NA	NA	164	NA	-60
chr4	149537863	149537863	1	+	100885828	Mir5616	NR_049189	NA	NA	NA	NA	NA	NA	NA	NA
chr4	149545117	149545117	1	+	67087	Ctnnbip1	NM_001141930	NA	NA	NA	NA	NA	NA	NA	NA
chr4	149586468	149586468	1	+	65945	Clstn1	NM_023051	NA	NA	NA	169	NA	NA	NA	NA
chr4	149589321	149589321	1	+	character(0)	NA	NA	NA	NA	NA	NA	NA	NA	NA	NA
chr4	150068454	150068454	1	+	723848	Mir34a	NR_029751	NA	NA	NA	NA	NA	NA	NA	NA
chr4	150087503	150087503	1	+	269604	Gpr157	NM_177366	232	238	NA	233	229	NA	-2	-6
chr4	150119344	150119344	1	+	56485	Slc2a5	NM_019741	NA	NA	NA	NA	NA	NA	NA	NA
chr4	150148972	150148972	1	+	435818	Slc2a7	NM_001085529	NA	NA	NA	NA	NA	NA	NA	NA
chr4	150218028	150218028	1	+	character(0)	NA	NA	NA	NA	NA	NA	NA	NA	NA	NA
chr4	150237197	150237197	1	+	13806	Eno1	NM_023119	NA	126	182	129	146	133	29.5	13.5
chr4	150243486	150243486	1	+	433182	Eno1b	NM_023119	NA	NA	NA	NA	NA	NA	NA	NA
chr4	150281916	150281916	1	+	68703	Rere	NM_001085492	216	56	NA	208	NA	162	72	26
chr4	150406196	150406196	1	+	68703	Rere	NM_001085492	NA	NA	NA	NA	NA	NA	NA	NA
chr4	150616759	150616759	1	+	68703	Rere	NM_001085492	NA	NA	NA	NA	NA	NA	NA	NA
chr4	150825733	150825733	1	+	character(0)	NA	NA	NA	NA	NA	NA	NA	NA	NA	NA
chr4	150853919	150853919	1	+	74155	Errfi1	NM_133753	31	15	NA	NA	NA	NA	NA	NA
chr4	150855091	150855091	1	+	74155	Errfi1	NM_133753	NA	NA	209	NA	NA	NA	NA	NA
chr4	150920155	150920155	1	+	21942	Tnfrsf9	NM_011612	NA	NA	NA	NA	NA	NA	NA	NA
chr4	150927999	150927999	1	+	21942	Tnfrsf9	NM_001077509	NA	NA	NA	NA	NA	NA	NA	NA
chr4	150997097	150997097	1	+	24111	Uts2	NM_011910	NA	NA	NA	NA	NA	NA	NA	NA
chr4	151089570	151089570	1	+	105704528	Gm13090	NM_001308446	NA	NA	NA	NA	NA	NA	NA	NA
chr4	151376470	151376470	1	+	character(0)	NA	NA	NA	NA	NA	NA	NA	NA	NA	NA
chr4	151933720	151933720	1	+	230935	Dnajc11	NM_172704	81	NA	174	170	132	126	91	48
chr4	152008891	152008891	1	+	242785	Klhl21	NM_001033352	182	NA	130	177	NA	172	-28.5	-10
chr4	152039321	152039321	1	+	74035	Nol9	NM_028727	163	NA	126	132	149	123	-34	-27
chr4	152086863	152086863	1	+	269608	Plekhg5	NR_104381	109	116	113	112	126	125	0	13
chr4	152096719	152096719	1	+	269608	Plekhg5	NM_001285999	NA	NA	NA	NA	NA	NA	NA	NA
chr4	152107636	152107636	1	+	269608	Plekhg5	NM_001285999	NA	NA	195	206	NA	NA	NA	NA
chr4	152115934	152115934	1	+	85030	Tnfrsf25	NM_001291010	NA	242	148	NA	NA	NA	-94	NA
chr4	152116343	152116343	1	+	85030	Tnfrsf25	NM_033042	NA	79	NA	NA	NA	NA	NA	NA
chr4	152158867	152158867	1	+	15206	Hes2	NM_008236	NA	NA	NA	NA	NA	150	NA	NA
chr4	152178100	152178100	1	+	70025	Acot7	NM_133348	220	NA	222	224	203	218	3	-9.5
chr4	152186134	152186134	1	+	70025	Acot7	NM_001146057	NA	NA	NA	NA	NA	NA	NA	NA
chr4	152199844	152199844	1	+	70025	Acot7	NM_001146058	NA	NA	NA	151	NA	NA	NA	NA
chr4	152223063	152223063	1	+	70025	Acot7	NM_001146058	NA	NA	NA	NA	NA	NA	NA	NA
chr4	152274362	152274362	1	+	100129	Gpr153	NM_178406	NA	119	NA	28	NA	NA	-91	NA
chr4	152297214	152297214	1	+	57295	Icmt	NM_133788	NA	NA	77	79	NA	NA	NA	NA
chr4	152324436	152324436	1	+	19934	Rpl22	NM_001277113	NA	NA	NA	NA	NA	NA	NA	NA
chr4	152325726	152325726	1	+	19934	Rpl22	NM_009079	NA	NA	248	NA	NA	NA	NA	NA
chr4	152338651	152338651	1	+	269610	Chd5	NM_001081376	NA	NA	NA	NA	NA	NA	NA	NA
chr4	152376969	152376969	1	+	269610	Chd5	NM_029216	NA	NA	NA	NA	NA	NA	NA	NA
chr4	152384485	152384485	1	+	269610	Chd5	NM_029216	NA	NA	NA	NA	NA	NA	NA	NA
chr4	152476706	152476706	1	+	260305	Nphp4	NM_153424	NA	NA	NA	NA	NA	NA	NA	NA
chr4	152478142	152478142	1	+	260305	Nphp4	NM_153424	NA	NA	NA	NA	NA	NA	NA	NA
chr4	152697540	152697540	1	+	330004	Gm833	NR_033138	NA	NA	NA	NA	NA	NA	NA	NA
chr4	153957237	153957237	1	+	97159	A430005L14Rik	NM_175287	200	NA	183	184	193	197	-16.5	-5
chr4	153975561	153975561	1	+	230967	Cep104	NM_177673	NA	NA	NA	NA	NA	NA	NA	NA
chr4	154011803	154011803	1	+	72946	Lrrc47	NM_201226	94	NA	105	113	101	116	15	14.5
chr4	154142372	154142372	1	+	59002	Wrap73	NM_021499	NA	158	143	154	NA	NA	-9.5	NA
chr4	154155211	154155211	1	+	59002	Wrap73	NM_021499	NA	NA	NA	NA	NA	NA	NA	NA
chr4	154170713	154170713	1	+	230971	Megf6	NM_001162977	NA	NA	214	218	23	NA	NA	NA
chr4	154264615	154264615	1	+	230971	Megf6	NM_001162977	NA	NA	NA	NA	NA	NA	NA	NA
chr4	154637576	154637576	1	+	character(0)	NA	NA	NA	NA	NA	NA	NA	NA	NA	NA
chr4	154856200	154856200	1	+	242800	Ttc34	NM_172878	60	NA	221	231	NA	245	166	185
chr4	154869585	154869585	1	+	27390	Mmel1	NM_013783	NA	NA	NA	NA	49	NA	NA	NA
chr4	154871462	154871462	1	+	27390	Mmel1	NM_013783	217	NA	NA	NA	NA	NA	NA	NA
chr4	154882258	154882258	1	+	27390	Mmel1	NM_013783	NA	NA	NA	NA	NA	NA	NA	NA
chr4	154960923	154960923	1	+	15208	Hes5	NM_010419	NA	NA	NA	NA	63	NA	NA	NA
chr4	154964123	154964123	1	+	269614	Pank4	NM_172990	123	115	140	133	140	158	17.5	30
chr4	154974533	154974533	1	+	269614	Pank4	NR_131230	NA	NA	NA	NA	NA	NA	NA	NA
chr4	155067030	155067030	1	+	668173	Pex10	NM_001042407	219	139	184	177	NA	222	1.5	43
chr4	155086577	155086577	1	+	76866	Morn1	NM_001081100	140	134	122	NA	142	137	-15	2.5
chr4	155086614	155086614	1	+	76866	Morn1	NM_001081100	103	97	85	NA	105	100	-15	2.5
chr4	155123762	155123762	1	+	76866	Morn1	NM_001081100	NA	NA	NA	NA	NA	NA	NA	NA
chr4	155249966	155249966	1	+	67513	Faap20	NM_001190445	152	130	151	149	150	135	9	1.5
chr4	155409190	155409190	1	+	544678	Cfap74	NM_001166029	NA	101	NA	NA	NA	NA	NA	NA
chr4	155421906	155421906	1	+	544678	Cfap74	NM_177674	NA	NA	NA	NA	NA	NA	NA	NA
chr4	155451570	155451570	1	+	character(0)	NA	NA	NA	NA	NA	NA	NA	NA	NA	NA
chr4	155461937	155461937	1	+	character(0)	NA	NA	NA	NA	NA	NA	NA	NA	NA	NA
chr4	155469114	155469114	1	+	69671	Tmem52	NM_001253856	NA	NA	NA	NA	NA	148	NA	NA
chr4	155491361	155491361	1	+	14688	Gnb1	NM_001160016	148	122	145	143	149	149	9	14
chr4	155562392	155562392	1	+	192185	Nadk	NM_138671	NA	NA	NA	NA	NA	NA	NA	NA
chr4	155563815	155563815	1	+	192185	Nadk	NM_001159637	2	124	144	146	NA	180	82	117
chr4	155582671	155582671	1	+	192185	Nadk	NM_138671	NA	NA	NA	NA	NA	NA	NA	NA
chr4	155601416	155601416	1	+	320541	Slc35e2	NM_177186	120	94	51	68	88	90	-47.5	-18
chr4	155601944	155601944	1	+	320541	Slc35e2	NM_177186	101	101	NA	113	215	110	12	61.5
chr4	155624869	155624869	1	+	12537	Cdk11b	NM_007661	147	NA	164	212	165	180	41	25.5
chr4	155624883	155624883	1	+	12537	Cdk11b	NM_007661	133	NA	150	198	151	166	41	25.5
chr4	155694342	155694342	1	+	230991	Fndc10	NM_178699	50	61	NA	94	NA	72	38.5	16.5
chr4	155704815	155704815	1	+	68991	Ssu72	NM_026899	NA	NA	48	104	NA	NA	NA	NA
chr4	155734804	155734804	1	+	381582	Tmem240	NM_001101506	99	NA	NA	128	92	118	29	6
chr4	155761192	155761192	1	+	70448	Atad3aos	NR_027971	NA	226	NA	NA	NA	NA	NA	NA
chr4	155769969	155769969	1	+	character(0)	NA	NA	146	75	96	132	NA	75	3.5	-35.5
chr4	155791172	155791172	1	+	character(0)	NA	NA	NA	NA	NA	NA	NA	NA	NA	NA
chr4	155803618	155803618	1	+	66448	Mrpl20	NM_025570	NA	NA	198	NA	NA	116	NA	NA
chr4	155812489	155812489	1	+	56036	Ccnl2	NM_207678	164	NA	122	143	144	141	-31.5	-21.5
chr4	155831269	155831269	1	+	66077	Aurkaip1	NM_025338	159	154	165	148	174	167	0	14
chr4	155839680	155839680	1	+	74761	Mxra8	NM_024263	NA	NA	NA	NA	51	NA	NA	NA
chr4	155842471	155842471	1	+	74761	Mxra8	NM_024263	NA	NA	NA	NA	NA	NA	NA	NA
chr4	155847317	155847317	1	+	13542	Dvl1	NM_010091	245	224	65	64	84	NA	-170	-150.5
chr4	155854566	155854566	1	+	13542	Dvl1	NM_001302342	40	NA	NA	NA	NA	NA	NA	NA
chr4	155869567	155869567	1	+	71957	Ints11	NM_028020	134	133	NA	159	NA	NA	25.5	NA
chr4	155891875	155891875	1	+	140500	Acap3	NM_207223	111	120	120	164	90	101	26.5	-20
chr4	155905013	155905013	1	+	140500	Acap3	NM_207223	NA	NA	NA	NA	NA	NA	NA	NA
chr4	155943813	155943813	1	+	140499	Ube2j2	NM_021402	148	NA	166	167	161	148	18.5	6.5
chr4	155943850	155943850	1	+	character(0)	NA	NA	111	NA	129	130	124	111	18.5	6.5
chr4	155944158	155944158	1	+	140499	Ube2j2	NM_001284312	NA	NA	NA	NA	NA	NA	NA	NA
chr4	155962312	155962312	1	+	67389	C1qtnf12	NM_026125	NA	NA	192	107	NA	NA	NA	NA
chr4	155992843	155992843	1	+	20318	Sdf4	NM_011341	NA	NA	NA	98	NA	NA	NA	NA
chr4	155992905	155992905	1	+	20318	Sdf4	NM_001302467	NA	NA	NA	36	NA	245	NA	NA
chr4	155993153	155993153	1	+	20318	Sdf4	NM_001302469	NA	NA	210	174	176	201	NA	NA
chr4	155993337	155993337	1	+	20318	Sdf4	NM_001302468	NA	NA	26	191	171	17	NA	NA
chr4	156013695	156013695	1	+	22163	Tnfrsf4	NM_011659	NA	NA	NA	NA	NA	NA	NA	NA
chr4	156026342	156026342	1	+	21936	Tnfrsf18	NM_021985	NA	NA	NA	NA	NA	NA	NA	NA
chr4	156109998	156109998	1	+	230996	9430015G10Rik	NM_145557	120	NA	159	166	128	149	42.5	18.5
chr4	156127488	156127488	1	+	100045778	Rnf223	NM_001220499	NA	NA	NA	NA	NA	NA	NA	NA
chr4	156203284	156203284	1	+	100382	AW011738	NR_030671	125	136	142	167	NA	NA	24	NA
chr4	156203304	156203304	1	+	character(0)	NA	NA	105	116	122	147	NA	NA	24	NA
chr4	156215927	156215927	1	+	74183	Perm1	NM_172417	NA	NA	NA	NA	NA	NA	NA	NA
chr4	156236010	156236010	1	+	57741	Noc2l	NM_021303	165	136	138	145	104	141	-9	-28
chr4	156240600	156240600	1	+	57741	Noc2l	NM_021303	NA	NA	NA	NA	NA	NA	NA	NA
chr4	156331103	156331103	1	+	22314	Vmn2r-ps159	NR_028141	NA	NA	NA	NA	NA	NA	NA	NA
chr4	156331126	156331126	1	+	22300	Vmn2r123	NM_009485	NA	NA	NA	NA	NA	NA	NA	NA
chr4	3185305	3185305	1	-	100312471	Vmn1r3	NM_001167535	NA	NA	NA	NA	NA	NA	NA	NA
chr4	3574768	3574768	1	-	72098	Tmem68	NM_028097	63	85	71	45	55	44	-16	-24.5
chr4	3835655	3835655	1	-	67427	Rps20	NM_026147	11	3	17	12	12	24	7.5	11
chr4	3872105	3872105	1	-	17451	Mos	NM_020021	NA	NA	NA	NA	NA	NA	NA	NA
chr4	3938405	3938405	1	-	56711	Plag1	NM_019969	123	112	127	150	75	NA	21	-42.5
chr4	4016623	4016623	1	-	242285	Sdr16c5	NM_181989	NA	NA	NA	NA	NA	NA	NA	NA
chr4	4019663	4019663	1	-	242285	Sdr16c5	NM_181989	NA	NA	NA	NA	NA	NA	NA	NA
chr4	4077514	4077514	1	-	242286	Sdr16c6	NM_001080710	NA	NA	NA	NA	NA	NA	NA	NA
chr4	4121788	4121788	1	-	character(0)	NA	NA	NA	NA	NA	NA	NA	NA	NA	NA
chr4	4138445	4138445	1	-	18619	Penk	NM_001002927	NA	NA	NA	NA	NA	NA	NA	NA
chr4	4138815	4138815	1	-	18619	Penk	NM_001002927	81	NA	NA	NA	NA	NA	NA	NA
chr4	4529458	4529458	1	-	622019	Gm11780	NM_001277919	NA	NA	4	NA	NA	NA	NA	NA
chr4	4764701	4764701	1	-	character(0)	NA	NA	NA	NA	NA	NA	NA	NA	NA	NA
chr4	4793306	4793306	1	-	242291	Impad1	NM_177730	115	135	130	174	134	120	27	2
chr4	4978829	4978829	1	-	character(0)	NA	NA	NA	NA	NA	NA	130	NA	NA	NA
chr4	6275631	6275631	1	-	13122	Cyp7a1	NM_007824	NA	NA	NA	NA	NA	NA	NA	NA
chr4	6454271	6454271	1	-	18201	Nsmaf	NM_010945	130	131	152	120	134	145	5.5	9
chr4	6440989	6440989	1	-	18201	Nsmaf	NM_010945	NA	NA	NA	NA	NA	NA	NA	NA
chr4	6990723	6990723	1	-	252838	Tox	NM_145711	151	145	76	74	NA	NA	-73	NA
chr4	6991557	6991557	1	-	252838	Tox	NM_145711	190	114	176	188	137	NA	30	-15
chr4	6990525	6990525	1	-	252838	Tox	NM_145711	143	129	112	NA	NA	219	-24	83
chr4	6928517	6928517	1	-	character(0)	NA	NA	NA	NA	NA	NA	NA	NA	NA	NA
chr4	7168563	7168563	1	-	character(0)	NA	NA	NA	NA	NA	NA	NA	NA	NA	NA
chr4	8239041	8239041	1	-	12319	Car8	NM_007592	170	99	120	92	NA	128	-28.5	-6.5
chr4	9669162	9669162	1	-	65973	Asph	NM_023066	2	221	228	213	229	12	109	9
chr4	9669344	9669344	1	-	65973	Asph	NM_001290367	184	168	180	178	177	194	3	9.5
chr4	9540649	9540649	1	-	character(0)	NA	NA	NA	NA	NA	NA	NA	NA	NA	NA
chr4	9643717	9643717	1	-	65973	Asph	NM_001177854	NA	164	43	NA	NA	NA	-121	NA
chr4	9917397	9917397	1	-	74662	4930448K20Rik	NR_004448	NA	NA	NA	NA	NA	NA	NA	NA
chr4	10797802	10797802	1	-	73624	1700123O12Rik	NR_045185	NA	NA	NA	NA	NA	NA	NA	NA
chr4	10845630	10845630	1	-	character(0)	NA	NA	NA	NA	NA	NA	NA	NA	NA	NA
chr4	11007619	11007619	1	-	71801	Plekhf2	NM_175175	159	NA	186	180	NA	175	24	16
chr4	10991340	10991340	1	-	character(0)	NA	NA	NA	NA	NA	NA	NA	NA	NA	NA
chr4	11076205	11076205	1	-	76947	Ndufaf6	NM_001085493	123	124	169	122	NA	149	22	25.5
chr4	11159326	11159326	1	-	character(0)	NA	NA	NA	NA	NA	NA	NA	NA	NA	NA
chr4	11191274	11191274	1	-	character(0)	NA	NA	40	227	224	55	204	236	6	86.5
chr4	11254259	11254259	1	-	72656	Ints8	NM_178112	202	202	188	223	191	158	3.5	-27.5
chr4	11322131	11322131	1	-	381510	Dpy19l4	NM_001081201	135	133	113	157	NA	NA	1	NA
chr4	11384462	11384462	1	-	207920	Esrp1	NM_194055	NA	NA	NA	NA	NA	NA	NA	NA
chr4	11386783	11386783	1	-	207920	Esrp1	NM_001290383	NA	NA	NA	NA	NA	NA	NA	NA
chr4	11615007	11615007	1	-	character(0)	NA	NA	36	NA	NA	128	NA	NA	92	NA
chr4	11831372	11831372	1	-	character(0)	NA	NA	NA	NA	NA	NA	NA	NA	NA	NA
chr4	11955420	11955420	1	-	character(0)	NA	NA	NA	NA	NA	NA	NA	NA	NA	NA
chr4	11965713	11965713	1	-	381511	Pdp1	NM_001098231	98	177	127	99	NA	192	-24.5	54.5
chr4	11965981	11965981	1	-	381511	Pdp1	NM_001290391	93	84	63	68	90	71	-23	-8
chr4	11966450	11966450	1	-	381511	Pdp1	NM_001098230	232	180	182	179	166	168	-25.5	-39
chr4	11962189	11962189	1	-	character(0)	NA	NA	NA	NA	NA	NA	NA	NA	NA	NA
chr4	12009043	12009043	1	-	character(0)	NA	NA	NA	NA	NA	NA	NA	NA	NA	NA
chr4	12088001	12088001	1	-	329795	Tmem67	NM_177861	165	180	187	166	NA	NA	4	NA
chr4	12172015	12172015	1	-	68099	Fam92a	NM_001310743	NA	NA	NA	NA	56	3	NA	NA
chr4	13668730	13668730	1	-	character(0)	NA	NA	NA	NA	NA	NA	NA	NA	NA	NA
chr4	14291309	14291309	1	-	100040030	Gm2560	NR_131155	NA	NA	NA	NA	NA	NA	NA	NA
chr4	14621778	14621778	1	-	208890	Slc26a7	NM_145947	NA	NA	NA	121	NA	NA	NA	NA
chr4	14519690	14519690	1	-	character(0)	NA	NA	NA	NA	NA	NA	NA	NA	NA	NA
chr4	14796052	14796052	1	-	73314	Lrrc69	NM_028499	NA	NA	NA	NA	NA	NA	NA	NA
chr4	14826587	14826587	1	-	72201	Otud6b	NM_152812	NA	NA	NA	NA	NA	NA	NA	NA
chr4	15149131	15149131	1	-	69352	Necab1	NM_178617	NA	NA	NA	NA	230	NA	NA	NA
chr4	15945507	15945507	1	-	67460	Decr1	NM_026172	NA	NA	NA	NA	NA	NA	NA	NA
chr4	15942991	15942991	1	-	102466644	Mir6400	NR_105826	128	90	107	118	184	NA	3.5	75
chr4	16002121	16002121	1	-	209212	Osgin2	NM_145950	NA	NA	NA	NA	NA	NA	NA	NA
chr4	16013877	16013877	1	-	209212	Osgin2	NM_145950	233	212	200	218	229	196	-13.5	-10
chr4	16163498	16163498	1	-	192656	Ripk2	NM_138952	139	137	108	154	132	151	-7	3.5
chr4	19570104	19570104	1	-	70568	Cpne3	NM_027769	144	135	133	125	142	149	-10.5	6
chr4	19607927	19607927	1	-	character(0)	NA	NA	NA	NA	NA	NA	NA	NA	NA	NA
chr4	19709004	19709004	1	-	107568	Wwp1	NM_177327	23	128	164	8	154	193	10.5	98
chr4	19922566	19922566	1	-	242341	Atp6v0d2	NM_175406	NA	41	165	NA	NA	NA	124	NA
chr4	20005739	20005739	1	-	74988	4930480G23Rik	NR_040768	NA	NA	NA	NA	NA	NA	NA	NA
chr4	20778668	20778668	1	-	269513	Nkain3	NM_001290410	NA	NA	81	92	NA	NA	NA	NA
chr4	21685963	21685963	1	-	230025	Prdm13	NM_001080771	NA	NA	NA	NA	NA	NA	NA	NA
chr4	21767211	21767211	1	-	77032	Tstd3	NM_029840	141	135	145	135	NA	120	2	-18
chr4	21848448	21848448	1	-	67735	4930528A17Rik	NR_028384	127	118	102	120	104	140	-11.5	-0.5
chr4	22488366	22488366	1	-	18992	Pou3f2	NM_008899	125	117	117	131	NA	NA	3	NA
chr4	22938435	22938435	1	-	character(0)	NA	NA	NA	NA	NA	NA	NA	NA	NA	NA
chr4	23094544	23094544	1	-	character(0)	NA	NA	NA	NA	NA	NA	NA	NA	NA	NA
chr4	23101611	23101611	1	-	character(0)	NA	NA	NA	NA	NA	NA	NA	NA	NA	NA
chr4	24800890	24800890	1	-	212390	Klhl32	NM_001163020	NA	NA	NA	NA	NA	NA	NA	NA
chr4	24851086	24851086	1	-	212390	Klhl32	NM_001033531	85	95	93	105	68	94	9	-9
chr4	24792854	24792854	1	-	212390	Klhl32	NM_001163020	NA	164	78	129	NA	NA	-60.5	NA
chr4	24675429	24675429	1	-	212390	Klhl32	NM_001033531	NA	NA	NA	NA	NA	NA	NA	NA
chr4	25242876	25242876	1	-	57756	Fhl5	NM_021318	NA	NA	NA	NA	NA	NA	NA	NA
chr4	25281821	25281821	1	-	67490	Ufl1	NM_026194	164	155	7	158	170	171	-77	11
chr4	25800003	25800003	1	-	14348	Fut9	NM_010243	NA	101	202	133	NA	157	66.5	56
chr4	25620812	25620812	1	-	character(0)	NA	NA	NA	NA	NA	NA	NA	NA	NA	NA
chr4	26346652	26346652	1	-	242362	Manea	NM_172865	200	167	185	194	165	178	6	-12
chr4	26705449	26705449	1	-	75360	4930548K13Rik	NR_040656	NA	NA	NA	NA	NA	NA	NA	NA
chr4	32571662	32571662	1	-	414068	Bach2os	NR_026843	224	41	114	170	NA	NA	9.5	NA
chr4	32602382	32602382	1	-	14610	Gja10	NM_010289	NA	NA	NA	NA	NA	NA	NA	NA
chr4	32860683	32860683	1	-	140577	Ankrd6	NM_080471	NA	NA	NA	NA	NA	NA	NA	NA
chr4	32864174	32864174	1	-	140577	Ankrd6	NM_080471	NA	NA	NA	NA	NA	NA	NA	NA
chr4	32923505	32923505	1	-	140577	Ankrd6	NM_001012450	NA	NA	NA	NA	NA	NA	NA	NA
chr4	32950826	32950826	1	-	140577	Ankrd6	NM_001012451	92	115	216	116	NA	227	62.5	123.5
chr4	33031323	33031323	1	-	100504166	4933421O10Rik	NR_036602	155	134	130	130	102	137	-14.5	-25
chr4	33189737	33189737	1	-	242377	Pm20d2	NM_001034867	7	2	184	197	175	202	186	184
chr4	33248787	33248787	1	-	108767	Pnrc1	NM_001033225	210	198	204	195	NA	NA	-4.5	NA
chr4	34041040	34041040	1	-	67652	Spaca1	NM_001290443	NA	NA	NA	NA	NA	NA	NA	NA
chr4	34050067	34050067	1	-	67652	Spaca1	NM_001290443	NA	NA	NA	NA	NA	NA	NA	NA
chr4	34614942	34614942	1	-	50793	Orc3	NM_015824	26	24	219	13	13	NA	91	-12
chr4	34598756	34598756	1	-	50793	Orc3	NM_001159563	NA	NA	NA	NA	NA	NA	NA	NA
chr4	34576629	34576629	1	-	50793	Orc3	NM_001159563	NA	NA	NA	NA	NA	NA	NA	NA
chr4	34687438	34687438	1	-	24060	Slc35a1	NM_011895	72	71	NA	92	NA	81	20.5	9.5
chr4	34716503	34716503	1	-	69329	Cfap206	NM_027041	NA	NA	NA	NA	NA	NA	NA	NA
chr4	34730206	34730206	1	-	69329	Cfap206	NM_027041	143	246	146	169	NA	NA	-37	NA
chr4	34756259	34756259	1	-	214568	Gm136	NM_001033255	NA	NA	NA	NA	NA	NA	NA	NA
chr4	34778337	34778337	1	-	66291	Smim8	NM_025471	84	142	107	144	132	140	12.5	23
chr4	34778359	34778359	1	-	66291	Smim8	NM_025471	106	164	129	166	154	162	12.5	23
chr4	34882948	34882948	1	-	30046	Zfp292	NM_013889	150	145	146	146	129	129	-1.5	-18.5
chr4	34823325	34823325	1	-	character(0)	NA	NA	NA	NA	NA	NA	NA	NA	NA	NA
chr4	34911481	34911481	1	-	73696	Platr9	NR_040652	NA	NA	NA	NA	NA	NA	NA	NA
chr4	35157484	35157484	1	-	214944	Mob3b	NM_178061	152	139	145	135	NA	142	-5.5	-3.5
chr4	35225880	35225880	1	-	73205	3110043O21Rik	NM_001081343	202	192	197	185	227	201	-6	17
chr4	35226123	35226123	1	-	73205	3110043O21Rik	NM_001081343	104	116	116	116	97	103	6	-10
chr4	35202333	35202333	1	-	character(0)	NA	NA	NA	NA	NA	NA	NA	NA	NA	NA
chr4	35845204	35845204	1	-	242384	Lingo2	NM_175516	NA	NA	NA	NA	NA	NA	NA	NA
chr4	36718963	36718963	1	-	242384	Lingo2	NM_001166000	NA	NA	NA	NA	NA	NA	NA	NA
chr4	36951744	36951744	1	-	242384	Lingo2	NM_001165999	NA	NA	NA	NA	NA	NA	NA	NA
chr4	35709978	35709978	1	-	character(0)	NA	NA	NA	NA	NA	NA	NA	NA	NA	NA
chr4	36645453	36645453	1	-	100124458	Mir876	NR_030545	NA	NA	NA	NA	NA	NA	NA	NA
chr4	36668586	36668586	1	-	100124457	Mir873a	NR_030605	NA	NA	NA	NA	NA	NA	NA	NA
chr4	37381598	37381598	1	-	character(0)	NA	NA	NA	NA	NA	NA	NA	NA	NA	NA
chr4	37390878	37390878	1	-	character(0)	NA	NA	NA	NA	NA	NA	NA	NA	NA	NA
chr4	40220600	40220600	1	-	230073	Ddx58	NM_172689	150	141	NA	NA	NA	NA	NA	NA
chr4	40239825	40239825	1	-	230073	Ddx58	NM_172689	NA	217	NA	5	NA	NA	-212	NA
chr4	40269841	40269841	1	-	106021	Topors	NM_134097	139	159	144	130	160	132	-12	-3
chr4	40279421	40279421	1	-	230075	Ndufb6	NM_001033305	203	186	204	182	199	180	-1.5	-5
chr4	40287580	40287580	1	-	character(0)	NA	NA	NA	NA	NA	NA	NA	NA	NA	NA
chr4	40425965	40425965	1	-	character(0)	NA	NA	NA	NA	NA	NA	NA	NA	NA	NA
chr4	40439847	40439847	1	-	character(0)	NA	NA	NA	NA	NA	NA	NA	NA	NA	NA
chr4	40525548	40525548	1	-	71293	4933428C19Rik	NR_040644	NA	NA	NA	NA	NA	NA	NA	NA
chr4	40702916	40702916	1	-	66408	Aptx	NM_025545	33	44	46	56	NA	NA	12.5	NA
chr4	40703194	40703194	1	-	66408	Aptx	NM_001025444	176	58	149	160	96	130	37.5	-4
chr4	40722317	40722317	1	-	622208	Gm6297	NR_077221	40	28	NA	83	203	122	49	128.5
chr4	40722841	40722841	1	-	622208	Gm6297	NR_077226	74	135	141	191	NA	NA	61.5	NA
chr4	40757885	40757885	1	-	74255	Smu1	NM_021535	165	164	161	12	146	121	-78	-31
chr4	40854537	40854537	1	-	14595	B4galt1	NM_022305	155	98	154	90	143	151	-4.5	20.5
chr4	40850138	40850138	1	-	100628614	Mir5123	NR_039584	NA	NA	NA	NA	NA	NA	NA	NA
chr4	40948294	40948294	1	-	12017	Bag1	NM_001171739	212	202	194	175	NA	180	-22.5	-27
chr4	41045448	41045448	1	-	11832	Aqp7	NM_007473	NA	NA	NA	212	NA	NA	NA	NA
chr4	41048136	41048136	1	-	11832	Aqp7	NM_007473	13	NA	NA	NA	NA	NA	NA	NA
chr4	41098183	41098183	1	-	11828	Aqp3	NM_016689	146	175	226	172	142	147	38.5	-16
chr4	41124339	41124339	1	-	230082	Nol6	NM_139236	158	173	173	196	NA	NA	19	NA
chr4	41275135	41275135	1	-	68926	Ubap2	NM_026872	186	165	170	143	NA	NA	-19	NA
chr4	41314901	41314901	1	-	68970	Dcaf12	NM_026893	189	165	180	NA	220	NA	3	43
chr4	41464848	41464848	1	-	109242	Kif24	NM_024241	NA	130	154	110	NA	NA	2	NA
chr4	41503075	41503075	1	-	329828	AI464131	NM_001085515	136	106	129	110	130	115	-1.5	1.5
chr4	41499628	41499628	1	-	character(0)	NA	NA	NA	NA	NA	NA	NA	NA	NA	NA
chr4	41507764	41507764	1	-	73721	1110017D15Rik	NM_028624	NA	NA	NA	NA	NA	NA	NA	NA
chr4	41517333	41517333	1	-	73721	1110017D15Rik	NM_001048005	NA	NA	NA	NA	NA	NA	NA	NA
chr4	41569527	41569527	1	-	71901	Fam219a	NM_027993	198	159	165	174	192	145	-9	-10
chr4	41640302	41640302	1	-	69638	Enho	NM_027147	NA	NA	NA	NA	NA	NA	NA	NA
chr4	41638842	41638842	1	-	character(0)	NA	NA	194	NA	NA	NA	NA	NA	NA	NA
chr4	41695453	41695453	1	-	12804	Cntfr	NM_001136056	NA	NA	NA	NA	NA	NA	NA	NA
chr4	41697091	41697091	1	-	12804	Cntfr	NM_016673	NA	NA	NA	NA	NA	NA	NA	NA
chr4	41675104	41675104	1	-	12804	Cntfr	NM_016673	NA	NA	NA	NA	NA	NA	NA	NA
chr4	41713517	41713517	1	-	69961	Rpp25l	NM_027278	134	144	113	118	124	NA	-23.5	-15
chr4	41712773	41712773	1	-	character(0)	NA	NA	134	NA	NA	NA	NA	NA	NA	NA
chr4	41723163	41723163	1	-	53598	Dctn3	NM_016890	159	120	141	130	NA	NA	-4	NA
chr4	41730286	41730286	1	-	550619	Arid3c	NM_001017362	NA	NA	NA	NA	NA	NA	NA	NA
chr4	41731142	41731142	1	-	550619	Arid3c	NM_001017362	237	NA	NA	NA	NA	NA	NA	NA
chr4	41741359	41741359	1	-	18391	Sigmar1	NM_011014	163	NA	167	151	NA	152	-4	-11
chr4	41755772	41755772	1	-	character(0)	NA	NA	146	NA	NA	NA	NA	128	NA	-18
chr4	41770212	41770212	1	-	20301	Ccl27a	NM_011336	NA	NA	NA	NA	NA	NA	NA	NA
chr4	41773601	41773601	1	-	20301	Ccl27a	NM_001267703	NA	NA	NA	NA	NA	NA	NA	NA
chr4	41774176	41774176	1	-	20301	Ccl27a	NM_001048179	NA	NA	NA	230	NA	NA	NA	NA
chr4	41774101	41774101	1	-	20301	Ccl27a	NM_001164045	NA	NA	NA	155	NA	NA	NA	NA
chr4	41793773	41793773	1	-	character(0)	NA	NA	NA	NA	NA	NA	NA	NA	NA	NA
chr4	41808618	41808618	1	-	character(0)	NA	NA	NA	NA	NA	NA	NA	NA	NA	NA
chr4	41808824	41808824	1	-	character(0)	NA	NA	NA	NA	NA	NA	NA	NA	NA	NA
chr4	41808856	41808856	1	-	character(0)	NA	NA	NA	NA	NA	NA	NA	NA	NA	NA
chr4	41808907	41808907	1	-	character(0)	NA	NA	NA	NA	NA	NA	NA	NA	NA	NA
chr4	41809152	41809152	1	-	character(0)	NA	NA	NA	NA	NA	NA	NA	NA	NA	NA
chr4	41809303	41809303	1	-	character(0)	NA	NA	NA	NA	NA	NA	NA	NA	NA	NA
chr4	41809499	41809499	1	-	character(0)	NA	NA	NA	NA	NA	NA	NA	NA	NA	NA
chr4	41810036	41810036	1	-	character(0)	NA	NA	NA	NA	NA	NA	NA	NA	NA	NA
chr4	41810345	41810345	1	-	character(0)	NA	NA	NA	NA	NA	NA	NA	NA	NA	NA
chr4	41811775	41811775	1	-	character(0)	NA	NA	NA	NA	NA	NA	NA	NA	NA	NA
chr4	41811826	41811826	1	-	character(0)	NA	NA	NA	NA	NA	NA	NA	NA	NA	NA
chr4	41812071	41812071	1	-	character(0)	NA	NA	NA	NA	NA	NA	NA	NA	NA	NA
chr4	41812187	41812187	1	-	character(0)	NA	NA	NA	NA	NA	NA	NA	NA	NA	NA
chr4	41812427	41812427	1	-	character(0)	NA	NA	NA	NA	NA	NA	NA	NA	NA	NA
chr4	41812955	41812955	1	-	character(0)	NA	NA	NA	NA	NA	NA	NA	NA	NA	NA
chr4	41813263	41813263	1	-	character(0)	NA	NA	NA	NA	NA	NA	NA	NA	NA	NA
chr4	41883413	41883413	1	-	character(0)	NA	NA	NA	NA	NA	NA	NA	NA	NA	NA
chr4	41883722	41883722	1	-	character(0)	NA	NA	NA	NA	NA	NA	NA	NA	NA	NA
chr4	41885152	41885152	1	-	character(0)	NA	NA	NA	NA	NA	NA	NA	NA	NA	NA
chr4	41885203	41885203	1	-	character(0)	NA	NA	NA	NA	NA	NA	NA	NA	NA	NA
chr4	41885447	41885447	1	-	character(0)	NA	NA	NA	NA	NA	NA	NA	NA	NA	NA
chr4	41885598	41885598	1	-	character(0)	NA	NA	NA	NA	NA	NA	NA	NA	NA	NA
chr4	41885746	41885746	1	-	character(0)	NA	NA	NA	NA	NA	NA	NA	NA	NA	NA
chr4	41886037	41886037	1	-	character(0)	NA	NA	NA	NA	NA	NA	NA	NA	NA	NA
chr4	41886286	41886286	1	-	character(0)	NA	NA	NA	NA	NA	NA	NA	NA	NA	NA
chr4	41886595	41886595	1	-	character(0)	NA	NA	NA	NA	NA	NA	NA	NA	NA	NA
chr4	42092128	42092128	1	-	character(0)	NA	NA	NA	NA	NA	NA	NA	NA	NA	NA
chr4	41891489	41891489	1	-	character(0)	NA	NA	NA	NA	NA	NA	NA	NA	NA	NA
chr4	41892029	41892029	1	-	character(0)	NA	NA	NA	NA	NA	NA	NA	NA	NA	NA
chr4	41892337	41892337	1	-	character(0)	NA	NA	NA	NA	NA	NA	NA	NA	NA	NA
chr4	41893736	41893736	1	-	character(0)	NA	NA	NA	NA	NA	NA	NA	NA	NA	NA
chr4	41893768	41893768	1	-	character(0)	NA	NA	NA	NA	NA	NA	NA	NA	NA	NA
chr4	41893819	41893819	1	-	character(0)	NA	NA	NA	NA	NA	NA	NA	NA	NA	NA
chr4	41894063	41894063	1	-	character(0)	NA	NA	NA	NA	NA	NA	NA	NA	NA	NA
chr4	41894214	41894214	1	-	character(0)	NA	NA	NA	NA	NA	NA	NA	NA	NA	NA
chr4	41894371	41894371	1	-	character(0)	NA	NA	NA	NA	NA	NA	NA	NA	NA	NA
chr4	41894653	41894653	1	-	character(0)	NA	NA	NA	NA	NA	NA	NA	NA	NA	NA
chr4	41894906	41894906	1	-	character(0)	NA	NA	NA	NA	NA	NA	NA	NA	NA	NA
chr4	41895215	41895215	1	-	character(0)	NA	NA	NA	NA	NA	NA	NA	NA	NA	NA
chr4	42025466	42025466	1	-	character(0)	NA	NA	NA	NA	NA	NA	NA	NA	NA	NA
chr4	42026136	42026136	1	-	character(0)	NA	NA	NA	NA	NA	NA	NA	NA	NA	NA
chr4	42027861	42027861	1	-	character(0)	NA	NA	NA	NA	NA	NA	NA	NA	NA	NA
chr4	42055130	42055130	1	-	108816	4933409K07Rik	NR_033123	NA	NA	NA	NA	NA	NA	NA	NA
chr4	42036610	42036610	1	-	character(0)	NA	NA	NA	NA	NA	NA	NA	NA	NA	NA
chr4	42087507	42087507	1	-	character(0)	NA	NA	NA	NA	NA	NA	NA	NA	NA	NA
chr4	42087713	42087713	1	-	character(0)	NA	NA	NA	NA	NA	NA	NA	NA	NA	NA
chr4	42087745	42087745	1	-	character(0)	NA	NA	NA	NA	NA	NA	NA	NA	NA	NA
chr4	42247707	42247707	1	-	character(0)	NA	NA	NA	NA	NA	NA	NA	NA	NA	NA
chr4	42088925	42088925	1	-	character(0)	NA	NA	NA	NA	NA	NA	NA	NA	NA	NA
chr4	42089241	42089241	1	-	character(0)	NA	NA	NA	NA	NA	NA	NA	NA	NA	NA
chr4	42090769	42090769	1	-	character(0)	NA	NA	NA	NA	NA	NA	NA	NA	NA	NA
chr4	42168604	42168604	1	-	100038993	Gm2002	NM_001099348	NA	NA	NA	NA	NA	NA	NA	NA
chr4	42232654	42232654	1	-	character(0)	NA	NA	NA	NA	NA	NA	NA	NA	NA	NA
chr4	42232962	42232962	1	-	character(0)	NA	NA	NA	NA	NA	NA	NA	NA	NA	NA
chr4	42234688	42234688	1	-	character(0)	NA	NA	NA	NA	NA	NA	NA	NA	NA	NA
chr4	42235829	42235829	1	-	character(0)	NA	NA	NA	NA	NA	NA	NA	NA	NA	NA
chr4	42239897	42239897	1	-	character(0)	NA	NA	NA	NA	NA	NA	NA	NA	NA	NA
chr4	42240104	42240104	1	-	character(0)	NA	NA	NA	NA	NA	NA	NA	NA	NA	NA
chr4	42245850	42245850	1	-	character(0)	NA	NA	NA	NA	NA	NA	NA	NA	NA	NA
chr4	42377677	42377677	1	-	character(0)	NA	NA	NA	NA	NA	NA	NA	NA	NA	NA
chr4	42378347	42378347	1	-	character(0)	NA	NA	NA	NA	NA	NA	NA	NA	NA	NA
chr4	42380072	42380072	1	-	character(0)	NA	NA	NA	NA	NA	NA	NA	NA	NA	NA
chr4	42460038	42460038	1	-	character(0)	NA	NA	NA	NA	NA	NA	NA	NA	NA	NA
chr4	42467112	42467112	1	-	character(0)	NA	NA	NA	NA	NA	NA	NA	NA	NA	NA
chr4	42528237	42528237	1	-	545611	Fam205a2	NM_001085530	NA	NA	NA	NA	NA	NA	NA	NA
chr4	42584837	42584837	1	-	character(0)	NA	NA	NA	NA	NA	NA	NA	NA	NA	NA
chr4	42585043	42585043	1	-	character(0)	NA	NA	NA	NA	NA	NA	NA	NA	NA	NA
chr4	42585075	42585075	1	-	character(0)	NA	NA	NA	NA	NA	NA	NA	NA	NA	NA
chr4	42585126	42585126	1	-	character(0)	NA	NA	NA	NA	NA	NA	NA	NA	NA	NA
chr4	42585522	42585522	1	-	character(0)	NA	NA	NA	NA	NA	NA	NA	NA	NA	NA
chr4	42665763	42665763	1	-	100038993	Gm2002	NM_001099348	NA	NA	NA	NA	NA	NA	NA	NA
chr4	42734879	42734879	1	-	character(0)	NA	NA	NA	NA	NA	NA	NA	NA	NA	NA
chr4	42756518	42756518	1	-	24047	Ccl19	NM_011888	NA	NA	NA	NA	NA	NA	NA	NA
chr4	42773993	42773993	1	-	100504362	Gm1987	NM_001193667	NA	NA	NA	NA	NA	NA	NA	NA
chr4	42791246	42791246	1	-	character(0)	NA	NA	NA	NA	NA	NA	NA	NA	NA	NA
chr4	42791916	42791916	1	-	character(0)	NA	NA	NA	NA	NA	NA	NA	NA	NA	NA
chr4	42793232	42793232	1	-	character(0)	NA	NA	NA	NA	NA	NA	NA	NA	NA	NA
chr4	42853888	42853888	1	-	433698	Fam205a1	NM_001277167	NA	NA	NA	NA	NA	NA	NA	NA
chr4	42874203	42874203	1	-	277773	Fam205c	NM_177785	NA	NA	NA	NA	NA	NA	NA	NA
chr4	43000507	43000507	1	-	269523	Vcp	NM_009503	180	NA	NA	147	NA	NA	-33	NA
chr4	43010301	43010301	1	-	60534	Fancg	NM_053081	111	133	117	104	NA	NA	-11.5	NA
chr4	43010488	43010488	1	-	60534	Fancg	NM_053081	28	32	52	35	NA	22	13.5	-8
chr4	43025774	43025774	1	-	56703	Pigo	NM_020035	108	96	111	101	112	102	4	5
chr4	43025814	43025814	1	-	56703	Pigo	NM_001305387	148	136	151	141	152	142	4	5
chr4	43031384	43031384	1	-	66592	Stoml2	NM_023231	128	147	NA	139	177	NA	1.5	39.5
chr4	43040301	43040301	1	-	230088	Fam214b	NM_001253353	NA	163	228	132	NA	181	17	18
chr4	43045825	43045825	1	-	230088	Fam214b	NM_172691	NA	NA	NA	241	243	68	NA	NA
chr4	43046220	43046220	1	-	230088	Fam214b	NM_172691	38	112	NA	85	NA	NA	10	NA
chr4	43429134	43429134	1	-	329831	Fam166b	NM_177377	NA	NA	NA	NA	NA	NA	NA	NA
chr4	43454626	43454626	1	-	12517	Cd72	NM_007654	NA	NA	NA	NA	NA	NA	NA	NA
chr4	43483709	43483709	1	-	54390	Sit1	NM_019436	NA	NA	NA	NA	NA	NA	NA	NA
chr4	43493059	43493059	1	-	19782	Rmrp	NR_001460	NA	NA	NA	NA	NA	149	NA	NA
chr4	43499660	43499660	1	-	230098	Arhgef39	NM_001013377	116	NA	105	NA	NA	121	-11	5
chr4	43523554	43523554	1	-	22004	Tpm2	NM_001277875	41	190	NA	NA	234	NA	NA	118.5
chr4	43562583	43562583	1	-	21894	Tln1	NM_011602	169	184	161	158	NA	152	-17	-24.5
chr4	43570448	43570448	1	-	230101	Gba2	NM_172692	NA	NA	NA	NA	NA	NA	NA	NA
chr4	43578864	43578864	1	-	230101	Gba2	NM_172692	NA	42	NA	77	55	45	35	8
chr4	43584494	43584494	1	-	100039672	Msmp	NM_001099314	NA	NA	NA	NA	NA	NA	NA	NA
chr4	43653594	43653594	1	-	433700	Spag8	NM_001290462	61	NA	NA	95	NA	NA	34	NA
chr4	43656445	43656445	1	-	68917	Hint2	NM_026871	NA	117	148	111	96	79	12.5	-29.5
chr4	43668859	43668859	1	-	242408	Fam221b	NM_175517	NA	NA	NA	NA	NA	NA	NA	NA
chr4	43700807	43700807	1	-	56014	Olfr70	NM_019485	NA	NA	NA	NA	NA	NA	NA	NA
chr4	43697171	43697171	1	-	character(0)	NA	NA	NA	NA	NA	NA	NA	NA	NA	NA
chr4	43706566	43706566	1	-	56015	Olfr71	NM_019486	NA	NA	NA	NA	NA	NA	NA	NA
chr4	43771009	43771009	1	-	29849	Olfr159	NM_019476	NA	NA	NA	NA	NA	NA	NA	NA
chr4	43782327	43782327	1	-	29848	Olfr29-ps1	NR_033638	NA	NA	NA	NA	NA	NA	NA	NA
chr4	43821433	43821433	1	-	29846	Olfr156	NM_019474	NA	NA	NA	NA	NA	NA	NA	NA
chr4	43836517	43836517	1	-	100040268	Olfr157	NM_019475	NA	NA	NA	NA	NA	NA	NA	NA
chr4	44055357	44055357	1	-	50798	Gne	NM_015828	NA	NA	NA	NA	NA	NA	NA	NA
chr4	44072673	44072673	1	-	50798	Gne	NM_001190414	203	NA	NA	NA	NA	108	NA	-95
chr4	44084177	44084177	1	-	50798	Gne	NM_015828	NA	NA	NA	NA	NA	145	NA	NA
chr4	44167538	44167538	1	-	73469	Rnf38	NM_175201	NA	205	NA	98	NA	NA	-107	NA
chr4	44167648	44167648	1	-	73469	Rnf38	NM_175201	NA	NA	NA	208	NA	NA	NA	NA
chr4	44168283	44168283	1	-	73469	Rnf38	NM_001038993	NA	NA	NA	NA	NA	NA	NA	NA
chr4	44167944	44167944	1	-	character(0)	NA	NA	134	87	NA	7	126	NA	-103.5	15.5
chr4	44221267	44221267	1	-	100628618	Mir5106	NR_039565	94	NA	NA	NA	NA	NA	NA	NA
chr4	44710440	44710440	1	-	18507	Pax5	NM_008782	NA	NA	NA	NA	NA	NA	NA	NA
chr4	44607568	44607568	1	-	character(0)	NA	NA	NA	NA	NA	NA	NA	NA	NA	NA
chr4	45012412	45012412	1	-	230119	Zbtb5	NM_173399	NA	NA	NA	NA	NA	NA	NA	NA
chr4	44995382	44995382	1	-	character(0)	NA	NA	NA	NA	NA	NA	NA	NA	NA	NA
chr4	45084604	45084604	1	-	269529	Fbxo10	NM_001024142	214	13	181	NA	NA	NA	67.5	NA
chr4	45108113	45108113	1	-	68512	Tomm5	NM_001099675	129	127	136	126	NA	NA	3	NA
chr4	45243990	45243990	1	-	78508	Frmpd1os	NR_040666	NA	NA	NA	NA	NA	NA	NA	NA
chr4	45320603	45320603	1	-	66362	Exosc3	NM_025513	114	NA	148	137	NA	NA	28.5	NA
chr4	45408766	45408766	1	-	230125	Slc25a51	NM_001009949	NA	155	147	NA	NA	143	-8	-12
chr4	45400137	45400137	1	-	character(0)	NA	NA	NA	NA	NA	NA	NA	NA	NA	NA
chr4	45482802	45482802	1	-	230126	Shb	NM_001033306	NA	NA	NA	NA	NA	NA	NA	NA
chr4	45530828	45530828	1	-	230126	Shb	NM_001033306	NA	NA	NA	NA	219	179	NA	NA
chr4	45492842	45492842	1	-	230126	Shb	NM_001033306	NA	NA	NA	NA	NA	NA	NA	NA
chr4	45764223	45764223	1	-	100040567	Gm12409	NR_046068	NA	NA	NA	NA	NA	NA	NA	NA
chr4	45826827	45826827	1	-	75426	Igfbpl1	NM_018741	NA	NA	NA	NA	NA	NA	NA	NA
chr4	46138475	46138475	1	-	272027	Tstd2	NM_173033	154	194	165	NA	NA	NA	-9	NA
chr4	46185696	46185696	1	-	22590	Xpa	NM_011728	NA	NA	NA	NA	NA	NA	NA	NA
chr4	46196311	46196311	1	-	22590	Xpa	NM_011728	120	143	95	141	56	NA	-13.5	-75.5
chr4	46389420	46389420	1	-	74753	Trmo	NM_029086	207	93	NA	NA	NA	110	NA	-40
chr4	46389423	46389423	1	-	74753	Trmo	NM_029086	210	96	NA	NA	NA	113	NA	-40
chr4	46404183	46404183	1	-	93966	Hemgn	NM_053149	NA	NA	NA	NA	NA	NA	NA	NA
chr4	46413509	46413509	1	-	93966	Hemgn	NM_053149	NA	NA	NA	NA	NA	NA	NA	NA
chr4	46536141	46536141	1	-	74735	Trim14	NM_029077	155	152	151	144	123	NA	-6	-30.5
chr4	46534442	46534442	1	-	74735	Trim14	NM_029077	NA	NA	69	103	NA	NA	NA	NA
chr4	46566440	46566440	1	-	107684	Coro2a	NM_178893	NA	NA	NA	NA	NA	NA	NA	NA
chr4	46601929	46601929	1	-	107684	Coro2a	NM_001164804	223	NA	129	NA	NA	NA	-94	NA
chr4	46542802	46542802	1	-	107684	Coro2a	NM_001164804	NA	NA	NA	NA	NA	NA	NA	NA
chr4	46650199	46650199	1	-	381605	Tbc1d2	NM_198664	173	202	NA	178	159	NA	-9.5	-28.5
chr4	46991714	46991714	1	-	242425	Gabbr2	NM_001081141	131	NA	NA	NA	93	NA	NA	-38
chr4	47010781	47010781	1	-	character(0)	NA	NA	NA	NA	NA	NA	NA	NA	NA	NA
chr4	47057306	47057306	1	-	75691	Anks6	NM_001024136	23	221	150	214	156	236	60	74
chr4	47474367	47474367	1	-	56737	Alg2	NM_019998	190	190	196	169	NA	185	-7.5	-5
chr4	48279589	48279589	1	-	76299	Erp44	NM_029572	220	9	11	NA	NA	NA	-103.5	NA
chr4	48213215	48213215	1	-	character(0)	NA	NA	NA	NA	NA	NA	NA	NA	NA	NA
chr4	48468993	48468993	1	-	269536	Tex10	NM_172304	NA	NA	NA	NA	NA	NA	NA	NA
chr4	48473422	48473422	1	-	269536	Tex10	NM_172304	152	170	93	NA	NA	149	-68	-12
chr4	49383576	49383576	1	-	209186	Acnat2	NM_145368	NA	NA	NA	NA	NA	NA	NA	NA
chr4	49408151	49408151	1	-	209186	Acnat2	NM_145368	NA	NA	NA	NA	NA	NA	NA	NA
chr4	49451109	49451109	1	-	230161	Acnat1	NM_001164565	NA	NA	NA	NA	NA	NA	NA	NA
chr4	49506558	49506558	1	-	12012	Baat	NM_007519	NA	139	NA	NA	NA	NA	NA	NA
chr4	49521083	49521083	1	-	28028	Mrpl50	NM_178603	152	142	140	151	NA	201	-1.5	54
chr4	49549546	49549546	1	-	230163	Aldob	NM_144903	191	NA	222	NA	NA	NA	31	NA
chr4	49597870	49597870	1	-	67063	Tmem246	NM_025944	35	102	NA	NA	NA	143	NA	74.5
chr4	49587166	49587166	1	-	character(0)	NA	NA	NA	NA	NA	NA	NA	NA	NA	NA
chr4	49845769	49845769	1	-	242443	Grin3a	NM_001033351	NA	NA	NA	NA	NA	NA	NA	NA
chr4	49681983	49681983	1	-	19059	Ppp3r2	NM_001004025	NA	NA	NA	NA	NA	NA	NA	NA
chr4	51254145	51254145	1	-	character(0)	NA	NA	NA	NA	NA	NA	NA	NA	NA	NA
chr4	51254363	51254363	1	-	character(0)	NA	NA	NA	NA	NA	NA	NA	NA	NA	NA
chr4	52051110	52051110	1	-	329844	C630028M04Rik	NR_040668	NA	NA	NA	NA	NA	NA	NA	NA
chr4	52438964	52438964	1	-	72648	Smc2os	NR_045175	188	174	166	181	177	231	-7.5	23
chr4	52856511	52856511	1	-	258821	Olfr273	NM_146824	NA	NA	NA	NA	NA	NA	NA	NA
chr4	52911792	52911792	1	-	258836	Olfr272	NM_146839	NA	NA	NA	NA	NA	NA	NA	NA
chr4	53159895	53159895	1	-	11303	Abca1	NM_013454	153	NA	138	110	NA	161	-29	8
chr4	53159892	53159892	1	-	character(0)	NA	NA	150	NA	135	107	NA	158	-29	8
chr4	53217857	53217857	1	-	character(0)	NA	NA	NA	NA	NA	NA	NA	NA	NA	NA
chr4	53265492	53265492	1	-	381524	AI427809	NR_033140	NA	NA	NA	NA	NA	NA	NA	NA
chr4	53270232	53270232	1	-	381524	AI427809	NR_033139	NA	NA	NA	NA	NA	NA	NA	NA
chr4	53396747	53396747	1	-	character(0)	NA	NA	NA	NA	NA	NA	NA	NA	NA	NA
chr4	55418842	55418842	1	-	100415914	Gm12505	NR_040674	NA	NA	NA	NA	NA	NA	NA	NA
chr4	55532475	55532475	1	-	16600	Klf4	NM_010637	105	121	105	88	NA	NA	-16.5	NA
chr4	56224521	56224521	1	-	character(0)	NA	NA	NA	NA	NA	NA	NA	NA	NA	NA
chr4	56741425	56741425	1	-	11471	Actl7b	NM_025271	NA	NA	NA	NA	NA	NA	NA	NA
chr4	56757285	56757285	1	-	230233	Ikbkap	NM_026079	NA	NA	NA	NA	NA	NA	NA	NA
chr4	56763229	56763229	1	-	230233	Ikbkap	NM_026079	NA	NA	NA	NA	NA	NA	NA	NA
chr4	56802331	56802331	1	-	230233	Ikbkap	NM_026079	147	132	148	145	146	149	7	8
chr4	56865211	56865211	1	-	54366	Ctnnal1	NM_018761	201	164	199	243	196	204	38.5	17.5
chr4	56838700	56838700	1	-	54366	Ctnnal1	NM_018761	NA	NA	NA	NA	NA	NA	NA	NA
chr4	56871084	56871084	1	-	character(0)	NA	NA	NA	NA	NA	NA	NA	NA	NA	NA
chr4	56947429	56947429	1	-	242474	Tmem245	NM_175518	129	125	130	143	143	122	9.5	5.5
chr4	56895298	56895298	1	-	723837	Mir32	NR_029789	NA	NA	NA	NA	NA	NA	NA	NA
chr4	56990391	56990391	1	-	230235	Frrs1l	NM_001142965	NA	NA	NA	NA	NA	NA	NA	NA
chr4	56994638	56994638	1	-	character(0)	NA	NA	NA	NA	NA	NA	NA	NA	NA	NA
chr4	57143156	57143156	1	-	54357	Epb41l4b	NM_019427	159	165	NA	94	NA	NA	-68	NA
chr4	57301837	57301837	1	-	545622	Ptpn3	NM_011207	160	186	131	158	54	171	-28.5	-60.5
chr4	57300345	57300345	1	-	545622	Ptpn3	NM_011207	NA	103	123	161	NA	105	39	2
chr4	57357166	57357166	1	-	character(0)	NA	NA	NA	NA	NA	NA	NA	NA	NA	NA
chr4	57357740	57357740	1	-	character(0)	NA	NA	NA	NA	NA	NA	NA	NA	NA	NA
chr4	57364292	57364292	1	-	73349	1700042G15Rik	NR_038179	NA	NA	NA	NA	NA	NA	NA	NA
chr4	57916264	57916264	1	-	242484	D630039A03Rik	NM_178727	161	140	116	136	120	NA	-24.5	-30.5
chr4	57956411	57956411	1	-	22166	Txn1	NM_011660	219	221	45	46	213	NA	-174.5	-7
chr4	58009124	58009124	1	-	67402	Txndc8	NM_026132	NA	NA	NA	NA	NA	NA	NA	NA
chr4	58206596	58206596	1	-	64817	Svep1	NM_022814	NA	NA	NA	NA	197	NA	NA	NA
chr4	58499403	58499403	1	-	14745	Lpar1	NM_001290486	NA	NA	NA	NA	NA	NA	NA	NA
chr4	58553293	58553293	1	-	14745	Lpar1	NM_172989	NA	227	NA	221	18	210	-6	-113
chr4	58553491	58553491	1	-	14745	Lpar1	NM_010336	119	150	137	163	216	154	15.5	50.5
chr4	58441098	58441098	1	-	100526502	Mir3095	NR_037278	NA	NA	NA	NA	NA	NA	NA	NA
chr4	58524454	58524454	1	-	character(0)	NA	NA	NA	NA	NA	NA	NA	NA	NA	NA
chr4	58785720	58785720	1	-	258922	Olfr267	NM_146920	NA	NA	NA	NA	NA	NA	NA	NA
chr4	58912725	58912725	1	-	230249	AI314180	NM_172381	124	73	92	84	NA	NA	-10.5	NA
chr4	58911930	58911930	1	-	230249	AI314180	NM_172381	136	127	138	151	NA	NA	13	NA
chr4	58834098	58834098	1	-	230249	AI314180	NM_172381	NA	NA	NA	NA	NA	NA	NA	NA
chr4	58844885	58844885	1	-	230249	AI314180	NM_172381	NA	NA	NA	NA	NA	NA	NA	NA
chr4	58987078	58987078	1	-	67103	Ptgr1	NM_025968	98	59	NA	247	201	NA	168.5	122.5
chr4	59111113	59111113	1	-	character(0)	NA	NA	NA	NA	NA	NA	NA	NA	NA	NA
chr4	59438633	59438633	1	-	634731	Susd1	NM_001163288	78	82	77	NA	NA	NA	-3	NA
chr4	59362980	59362980	1	-	634731	Susd1	NM_001163288	NA	NA	NA	NA	NA	NA	NA	NA
chr4	59549364	59549364	1	-	230257	Ptbp3	NM_144904	212	NA	140	217	NA	NA	-33.5	NA
chr4	59783855	59783855	1	-	66209	Inip	NM_001013577	159	208	144	132	NA	115	-45.5	-68.5
chr4	59780125	59780125	1	-	character(0)	NA	NA	NA	NA	NA	NA	NA	NA	NA	NA
chr4	59915056	59915056	1	-	30936	Slc46a2	NM_021053	NA	NA	NA	NA	NA	NA	NA	NA
chr4	59960665	59960665	1	-	17843	Mup4	NM_008648	NA	NA	NA	NA	NA	NA	NA	NA
chr4	60070475	60070475	1	-	100041658	Mup7	NM_001199995	NA	NA	NA	NA	NA	NA	NA	NA
chr4	60139858	60139858	1	-	100039150	Mup15	NM_001200004	NA	NA	NA	NA	NA	NA	NA	NA
chr4	60421952	60421952	1	-	100038948	Mup9	NM_001281979	NA	NA	NA	NA	NA	NA	NA	NA
chr4	60222599	60222599	1	-	100041687	Mup8	NM_001134676	NA	NA	NA	NA	NA	NA	NA	NA
chr4	60661863	60661863	1	-	17841	Mup2	NM_001286096	NA	NA	NA	NA	NA	NA	NA	NA
chr4	60379231	60379231	1	-	character(0)	NA	NA	NA	NA	NA	NA	NA	NA	NA	NA
chr4	60501960	60501960	1	-	17840	Mup1	NM_031188	NA	NA	NA	NA	NA	NA	NA	NA
chr4	60582155	60582155	1	-	100039008	Mup10	NM_001122647	NA	NA	NA	NA	NA	NA	NA	NA
chr4	60662395	60662395	1	-	17841	Mup2	NM_008647	NA	NA	NA	NA	NA	NA	NA	NA
chr4	60741281	60741281	1	-	100039008	Mup10	NM_001281979	NA	NA	NA	NA	NA	NA	NA	NA
chr4	60821483	60821483	1	-	100039054	Mup12	NM_001199995	NA	NA	NA	NA	NA	NA	NA	NA
chr4	61228286	61228286	1	-	100039089	Mup13	NM_001134674	NA	NA	NA	NA	NA	NA	NA	NA
chr4	61595832	61595832	1	-	100039089	Mup13	NM_001281979	NA	NA	NA	NA	NA	NA	NA	NA
chr4	61674094	61674094	1	-	100048884	Mup18	NM_001199333	NA	NA	NA	NA	NA	NA	NA	NA
chr4	61303998	61303998	1	-	100039116	Mup14	NM_001199999	NA	NA	NA	NA	NA	NA	NA	NA
chr4	61439704	61439704	1	-	17841	Mup2	NM_008647	NA	NA	NA	NA	NA	NA	NA	NA
chr4	61519486	61519486	1	-	100039177	Mup16	NM_001281979	NA	NA	NA	NA	NA	NA	NA	NA
chr4	61400647	61400647	1	-	character(0)	NA	NA	NA	NA	NA	NA	NA	NA	NA	NA
chr4	61594769	61594769	1	-	100048885	Gm2083	NM_001286096	NA	NA	NA	NA	NA	NA	NA	NA
chr4	61782224	61782224	1	-	100048885	Gm2083	NM_001135127	NA	NA	NA	NA	NA	NA	NA	NA
chr4	61835180	61835180	1	-	17844	Mup5	NM_008649	NA	178	NA	NA	NA	NA	NA	NA
chr4	61959911	61959911	1	-	character(0)	NA	NA	NA	NA	NA	NA	NA	NA	NA	NA
chr4	62054117	62054117	1	-	381530	Mup20	NM_001012323	NA	NA	NA	NA	NA	NA	NA	NA
chr4	62087312	62087312	1	-	17842	Mup3	NM_001039544	NA	NA	NA	NA	NA	NA	NA	NA
chr4	62150841	62150841	1	-	381531	Mup21	NM_001009550	NA	NA	NA	NA	NA	NA	NA	NA
chr4	62126269	62126269	1	-	character(0)	NA	NA	NA	NA	NA	NA	NA	NA	NA	NA
chr4	62208202	62208202	1	-	22696	Zfp37	NM_001290353	161	NA	NA	NA	NA	NA	NA	NA
chr4	62208546	62208546	1	-	22696	Zfp37	NM_001290350	75	87	64	96	95	NA	-1	14
chr4	62220747	62220747	1	-	character(0)	NA	NA	NA	NA	NA	NA	NA	NA	NA	NA
chr4	62220950	62220950	1	-	character(0)	NA	NA	NA	NA	NA	NA	NA	NA	NA	NA
chr4	62221038	62221038	1	-	character(0)	NA	NA	NA	NA	NA	NA	NA	NA	NA	NA
chr4	62221114	62221114	1	-	character(0)	NA	NA	NA	NA	NA	NA	NA	NA	NA	NA
chr4	62221232	62221232	1	-	character(0)	NA	NA	NA	NA	NA	NA	NA	NA	NA	NA
chr4	62221358	62221358	1	-	character(0)	NA	NA	NA	NA	NA	NA	NA	NA	NA	NA
chr4	62221536	62221536	1	-	character(0)	NA	NA	NA	NA	NA	NA	NA	NA	NA	NA
chr4	62221621	62221621	1	-	character(0)	NA	NA	NA	NA	NA	NA	NA	NA	NA	NA
chr4	62221689	62221689	1	-	character(0)	NA	NA	NA	NA	NA	NA	NA	NA	NA	NA
chr4	62222183	62222183	1	-	character(0)	NA	NA	NA	NA	NA	NA	NA	NA	NA	NA
chr4	62222255	62222255	1	-	character(0)	NA	NA	NA	NA	NA	NA	NA	NA	NA	NA
chr4	62222470	62222470	1	-	character(0)	NA	NA	NA	NA	NA	NA	NA	NA	NA	NA
chr4	62222561	62222561	1	-	character(0)	NA	NA	NA	NA	NA	NA	NA	NA	NA	NA
chr4	62222666	62222666	1	-	character(0)	NA	NA	NA	NA	NA	NA	NA	NA	NA	NA
chr4	62222739	62222739	1	-	character(0)	NA	NA	NA	NA	NA	NA	NA	NA	NA	NA
chr4	62222836	62222836	1	-	character(0)	NA	NA	NA	NA	NA	NA	NA	NA	NA	NA
chr4	62222919	62222919	1	-	character(0)	NA	NA	NA	NA	NA	NA	NA	NA	NA	NA
chr4	62223006	62223006	1	-	character(0)	NA	NA	NA	NA	NA	NA	NA	NA	NA	NA
chr4	62223460	62223460	1	-	character(0)	NA	NA	NA	NA	NA	NA	NA	NA	NA	NA
chr4	62223573	62223573	1	-	character(0)	NA	NA	NA	NA	NA	NA	NA	NA	NA	NA
chr4	62223662	62223662	1	-	character(0)	NA	NA	NA	NA	NA	NA	NA	NA	NA	NA
chr4	62223812	62223812	1	-	character(0)	NA	NA	NA	NA	NA	NA	NA	NA	NA	NA
chr4	62223938	62223938	1	-	character(0)	NA	NA	NA	NA	NA	NA	NA	NA	NA	NA
chr4	62224149	62224149	1	-	character(0)	NA	NA	NA	NA	NA	NA	NA	NA	NA	NA
chr4	62224231	62224231	1	-	character(0)	NA	NA	NA	NA	NA	NA	NA	NA	NA	NA
chr4	62224267	62224267	1	-	character(0)	NA	NA	NA	NA	NA	NA	NA	NA	NA	NA
chr4	62224303	62224303	1	-	character(0)	NA	NA	NA	NA	NA	NA	NA	NA	NA	NA
chr4	62224635	62224635	1	-	character(0)	NA	NA	NA	NA	NA	NA	NA	NA	NA	NA
chr4	62224880	62224880	1	-	character(0)	NA	NA	NA	NA	NA	NA	NA	NA	NA	NA
chr4	62225025	62225025	1	-	character(0)	NA	NA	NA	NA	NA	NA	NA	NA	NA	NA
chr4	62225097	62225097	1	-	character(0)	NA	NA	NA	NA	NA	NA	NA	NA	NA	NA
chr4	62225192	62225192	1	-	character(0)	NA	NA	NA	NA	NA	NA	NA	NA	NA	NA
chr4	62225432	62225432	1	-	character(0)	NA	NA	NA	NA	NA	NA	NA	NA	NA	NA
chr4	62225595	62225595	1	-	character(0)	NA	NA	NA	NA	NA	NA	NA	NA	NA	NA
chr4	62225848	62225848	1	-	character(0)	NA	NA	NA	NA	NA	NA	NA	NA	NA	NA
chr4	62225910	62225910	1	-	character(0)	NA	NA	NA	NA	NA	NA	NA	NA	NA	NA
chr4	62225979	62225979	1	-	character(0)	NA	NA	NA	NA	NA	NA	NA	NA	NA	NA
chr4	62226175	62226175	1	-	character(0)	NA	NA	NA	NA	NA	NA	NA	NA	NA	NA
chr4	62226274	62226274	1	-	character(0)	NA	NA	NA	NA	NA	NA	NA	NA	NA	NA
chr4	62226366	62226366	1	-	character(0)	NA	NA	NA	NA	NA	NA	NA	NA	NA	NA
chr4	62226479	62226479	1	-	character(0)	NA	NA	NA	NA	NA	NA	NA	NA	NA	NA
chr4	62228266	62228266	1	-	character(0)	NA	NA	NA	NA	NA	NA	NA	NA	NA	NA
chr4	62228386	62228386	1	-	character(0)	NA	NA	NA	6	NA	50	NA	NA	44	NA
chr4	62228449	62228449	1	-	character(0)	NA	NA	NA	69	15	113	NA	NA	-5	NA
chr4	62332298	62332298	1	-	338355	Fkbp15	NM_001045528	NA	NA	NA	NA	NA	NA	NA	NA
chr4	62360548	62360548	1	-	338355	Fkbp15	NM_001045528	220	NA	195	194	203	210	-25.5	-13.5
chr4	62337125	62337125	1	-	338355	Fkbp15	NM_001045528	NA	NA	NA	NA	NA	NA	NA	NA
chr4	62408623	62408623	1	-	66440	Cdc26	NM_139291	122	109	122	109	156	110	0	17.5
chr4	62434726	62434726	1	-	76072	Rnf183	NM_153504	NA	NA	NA	NA	NA	NA	NA	NA
chr4	62428559	62428559	1	-	character(0)	NA	NA	NA	NA	NA	NA	NA	NA	NA	NA
chr4	62470895	62470895	1	-	71354	Wdr31	NM_023597	NA	NA	167	113	66	NA	NA	NA
chr4	62502200	62502200	1	-	72748	Hdhd3	NM_024257	66	NA	18	58	NA	NA	-28	NA
chr4	62499937	62499937	1	-	character(0)	NA	NA	NA	NA	NA	NA	NA	NA	NA	NA
chr4	62519909	62519909	1	-	17025	Alad	NM_001276446	131	92	119	117	NA	133	6.5	21.5
chr4	62520063	62520063	1	-	17025	Alad	NM_008525	NA	246	NA	NA	NA	NA	NA	NA
chr4	62525014	62525014	1	-	59001	Pole3	NM_021498	129	NA	66	84	NA	47	-54	-82
chr4	62948123	62948123	1	-	character(0)	NA	NA	NA	NA	NA	NA	NA	NA	NA	NA
chr4	63154172	63154172	1	-	11699	Ambp	NM_007443	158	163	134	150	NA	157	-18.5	-3.5
chr4	63172131	63172131	1	-	16552	Kif12	NM_010616	172	NA	NA	NA	NA	NA	NA	NA
chr4	63403445	63403445	1	-	100182	Akna	NM_001045514	NA	117	NA	165	NA	NA	48	NA
chr4	63410714	63410714	1	-	100182	Akna	NM_001305432	160	124	NA	129	91	NA	-13	-51
chr4	63433322	63433322	1	-	73750	Whrn	NM_001008791	NA	106	NA	NA	NA	NA	NA	NA
chr4	63495951	63495951	1	-	73750	Whrn	NM_001008791	NA	37	NA	73	NA	NA	36	NA
chr4	63495991	63495991	1	-	73750	Whrn	NM_001008791	NA	77	NA	113	NA	NA	36	NA
chr4	63432059	63432059	1	-	73750	Whrn	NM_001008791	NA	NA	NA	NA	NA	NA	NA	NA
chr4	63584869	63584869	1	-	character(0)	NA	NA	NA	NA	NA	NA	NA	NA	NA	NA
chr4	63600764	63600764	1	-	670833	Gm11213	NR_028584	NA	NA	NA	NA	NA	NA	NA	NA
chr4	63605261	63605261	1	-	670833	Gm11213	NR_028583	NA	NA	NA	NA	NA	NA	NA	NA
chr4	63622415	63622415	1	-	75524	Tex48	NM_029324	NA	NA	NA	NA	NA	NA	NA	NA
chr4	63622429	63622429	1	-	75524	Tex48	NM_029324	NA	NA	NA	NA	NA	NA	NA	NA
chr4	63745113	63745113	1	-	326623	Tnfsf15	NM_177371	29	11	23	9	NA	14	-4	-6
chr4	63861284	63861284	1	-	21949	Tnfsf8	NM_009403	NA	NA	NA	NA	NA	NA	NA	NA
chr4	64020725	64020725	1	-	21923	Tnc	NM_011607	NA	NA	NA	NA	NA	NA	NA	NA
chr4	64047015	64047015	1	-	21923	Tnc	NM_011607	NA	NA	NA	NA	NA	NA	NA	NA
chr4	64276603	64276603	1	-	character(0)	NA	NA	NA	NA	NA	NA	NA	NA	NA	NA
chr4	66404483	66404483	1	-	56079	Astn2	NM_207109	NA	NA	NA	129	NA	NA	NA	NA
chr4	68954397	68954397	1	-	56710	Brinp1	NM_019967	NA	NA	NA	NA	NA	NA	NA	NA
chr4	70410435	70410435	1	-	214444	Cdk5rap2	NM_145990	134	NA	1	NA	195	215	-133	71
chr4	70249399	70249399	1	-	character(0)	NA	NA	NA	NA	NA	NA	NA	NA	NA	NA
chr4	70534928	70534928	1	-	230316	Megf9	NM_172694	241	NA	247	NA	NA	NA	6	NA
chr4	70534932	70534932	1	-	character(0)	NA	NA	245	NA	NA	NA	NA	NA	NA	NA
chr4	72145428	72145428	1	-	21885	Tle1	NM_001285530	NA	NA	NA	NA	NA	NA	NA	NA
chr4	72199092	72199092	1	-	21885	Tle1	NM_011599	110	101	91	105	NA	84	-7.5	-21.5
chr4	72199421	72199421	1	-	21885	Tle1	NM_001285529	71	72	100	100	81	83	28.5	10.5
chr4	72200893	72200893	1	-	21885	Tle1	NM_011599	189	170	191	160	85	169	-4	-52.5
chr4	72852634	72852634	1	-	353204	Aldoart1	NM_001199270	NA	NA	NA	NA	NA	NA	NA	NA
chr4	73405072	73405072	1	-	433719	Gm11487	NM_001013393	NA	NA	NA	NA	NA	NA	NA	NA
chr4	73762962	73762962	1	-	242505	Rasef	NM_001017427	NA	NA	NA	NA	NA	NA	NA	NA
chr4	73780553	73780553	1	-	242505	Rasef	NM_001017427	NA	NA	NA	NA	NA	NA	NA	NA
chr4	73790602	73790602	1	-	242505	Rasef	NM_001017427	NA	NA	NA	NA	NA	NA	NA	NA
chr4	73790713	73790713	1	-	242505	Rasef	NM_001017427	NA	NA	NA	NA	NA	NA	NA	NA
chr4	73876266	73876266	1	-	545637	Gm11758	NM_001085538	NA	NA	NA	NA	NA	NA	NA	NA
chr4	73891112	73891112	1	-	545637	Gm11758	NM_001085538	NA	NA	NA	NA	NA	NA	NA	NA
chr4	73905953	73905953	1	-	545637	Gm11758	NM_001085538	NA	NA	NA	NA	NA	NA	NA	NA
chr4	73950846	73950846	1	-	71886	2310002L09Rik	NM_027104	NA	NA	NA	NA	NA	NA	NA	NA
chr4	75278286	75278286	1	-	66928	Dmac1	NM_025849	113	102	113	113	98	107	5.5	-5
chr4	76133882	76133882	1	-	19266	Ptprd	NM_011211	NA	NA	NA	NA	NA	NA	NA	NA
chr4	78211895	78211895	1	-	19266	Ptprd	NM_011211	NA	NA	NA	222	135	131	NA	NA
chr4	76084577	76084577	1	-	19266	Ptprd	NM_011211	NA	NA	NA	NA	NA	NA	NA	NA
chr4	76344226	76344226	1	-	19266	Ptprd	NM_011211	173	137	171	169	NA	160	15	5
chr4	78660265	78660265	1	-	character(0)	NA	NA	NA	NA	NA	NA	NA	NA	NA	NA
chr4	80584253	80584253	1	-	character(0)	NA	NA	NA	NA	NA	NA	NA	NA	NA	NA
chr4	80929157	80929157	1	-	character(0)	NA	NA	NA	NA	NA	NA	NA	NA	NA	NA
chr4	81442815	81442815	1	-	17475	Mpdz	NM_001305286	121	139	130	128	136	136	-1	6
chr4	81487013	81487013	1	-	100124446	Mir466h	NR_030570	NA	NA	NA	NA	NA	NA	NA	NA
chr4	82498769	82498769	1	-	18028	Nfib	NM_008687	NA	NA	NA	NA	NA	NA	NA	NA
chr4	82505779	82505779	1	-	18028	Nfib	NM_008687	159	164	121	83	NA	NA	-59.5	NA
chr4	82619694	82619694	1	-	character(0)	NA	NA	NA	NA	NA	NA	NA	NA	NA	NA
chr4	82859661	82859661	1	-	68268	Zdhhc21	NM_026647	NA	NA	NA	NA	NA	NA	NA	NA
chr4	82885151	82885151	1	-	12622	Cer1	NM_009887	NA	158	NA	NA	NA	NA	NA	NA
chr4	83021102	83021102	1	-	329872	Frem1	NM_177863	NA	NA	NA	170	NA	NA	NA	NA
chr4	83052167	83052167	1	-	329872	Frem1	NM_001198811	NA	NA	NA	111	NA	NA	NA	NA
chr4	82924891	82924891	1	-	329872	Frem1	NM_177863	NA	NA	NA	NA	NA	NA	NA	NA
chr4	82970820	82970820	1	-	329872	Frem1	NM_177863	NA	NA	NA	NA	NA	NA	NA	NA
chr4	83324189	83324189	1	-	69863	Ttc39b	NM_027238	131	153	117	149	NA	161	-9	19
chr4	83390668	83390668	1	-	790913	Gm11413	NR_045450	NA	NA	NA	NA	NA	NA	NA	NA
chr4	83486448	83486448	1	-	101739	Psip1	NM_133948	103	118	158	150	124	111	43.5	7
chr4	83486200	83486200	1	-	101739	Psip1	NM_001290527	99	78	87	81	84	66	-4.5	-13.5
chr4	84044879	84044879	1	-	78238	6030471H07Rik	NR_130998	NA	NA	NA	NA	NA	NA	NA	NA
chr4	84546405	84546405	1	-	242509	Bnc2	NM_172870	NA	NA	NA	NA	NA	NA	NA	NA
chr4	84675086	84675086	1	-	242509	Bnc2	NM_172870	47	77	113	72	NA	187	30.5	125
chr4	86558303	86558303	1	-	75811	Saxo1	NM_001081096	NA	NA	NA	NA	NA	NA	NA	NA
chr4	86612022	86612022	1	-	230376	Haus6	NM_173400	99	120	129	120	127	145	15	26.5
chr4	86586570	86586570	1	-	100217448	Scarna8	NR_028545	NA	NA	NA	NA	NA	NA	NA	NA
chr4	86670059	86670059	1	-	11520	Plin2	NM_007408	8	8	16	7	2	10	3.5	-2
chr4	86857367	86857367	1	-	20104	Rps6	NM_009096	151	149	149	169	NA	141	9	-9
chr4	87227963	87227963	1	-	76376	Slc24a2	NM_172426	NA	NA	NA	NA	NA	NA	NA	NA
chr4	87230540	87230540	1	-	76376	Slc24a2	NM_172426	180	234	NA	NA	NA	NA	NA	NA
chr4	87789393	87789393	1	-	70122	Mllt3	NM_029931	NA	NA	NA	NA	NA	NA	NA	NA
chr4	87806323	87806323	1	-	70122	Mllt3	NM_029931	NA	NA	NA	NA	NA	NA	NA	NA
chr4	88033407	88033407	1	-	70122	Mllt3	NM_027326	202	214	171	196	200	227	-24.5	5.5
chr4	87841252	87841252	1	-	70122	Mllt3	NM_027326	NA	NA	NA	NA	NA	NA	NA	NA
chr4	88032813	88032813	1	-	70122	Mllt3	NM_027326	38	71	50	NA	NA	105	-4.5	50.5
chr4	87874542	87874542	1	-	70122	Mllt3	NM_027326	NA	NA	NA	NA	NA	NA	NA	NA
chr4	88438926	88438926	1	-	66775	Hacd4	NM_025760	104	124	122	119	132	173	6.5	38.5
chr4	88522794	88522794	1	-	15977	Ifnb1	NM_010510	NA	NA	NA	NA	NA	NA	NA	NA
chr4	88558245	88558245	1	-	242517	Ifna15	NM_206870	NA	NA	NA	NA	NA	NA	NA	NA
chr4	88571798	88571798	1	-	404549	Ifna14	NM_206975	NA	NA	NA	151	NA	NA	NA	NA
chr4	88592385	88592385	1	-	15972	Ifna9	NM_010507	NA	NA	NA	NA	NA	NA	NA	NA
chr4	88603376	88603376	1	-	242519	Ifna12	NM_177361	NA	NA	NA	NA	NA	NA	NA	NA
chr4	88634186	88634186	1	-	381590	C87499	NM_198663	NA	NA	NA	NA	NA	NA	NA	NA
chr4	88644459	88644459	1	-	230396	Ifna13	NM_177347	NA	NA	NA	NA	NA	NA	NA	NA
chr4	88676856	88676856	1	-	230398	Ifna16	NM_206867	NA	NA	NA	NA	NA	NA	NA	NA
chr4	88683779	88683779	1	-	15965	Ifna2	NM_010503	NA	NA	NA	NA	NA	NA	NA	NA
chr4	88691268	88691268	1	-	15974	Ifnab	NM_008336	NA	NA	NA	NA	NA	NA	NA	NA
chr4	88722508	88722508	1	-	242521	Klhl9	NM_172871	172	181	158	202	157	159	3.5	-18.5
chr4	88880201	88880201	1	-	230405	Ifne	NM_177348	NA	NA	NA	NA	NA	NA	NA	NA
chr4	88942042	88942042	1	-	106557447	LOC106557447	NR_132734	NA	NA	NA	NA	NA	NA	NA	NA
chr4	88910662	88910662	1	-	723895	Mir31	NR_029747	27	141	NA	182	NA	NA	98	NA
chr4	89272587	89272587	1	-	character(0)	NA	NA	NA	NA	NA	NA	NA	NA	NA	NA
chr4	89282192	89282192	1	-	12578	Cdkn2a	NM_001040654	NA	NA	NA	7	NA	NA	NA	NA
chr4	89294619	89294619	1	-	12578	Cdkn2a	NM_009877	3	NA	NA	196	NA	13	193	10
chr4	89311032	89311032	1	-	12579	Cdkn2b	NM_007670	201	225	NA	NA	190	226	NA	-5
chr4	90361314	90361314	1	-	619842	Gm12633	NR_033610	NA	NA	NA	NA	NA	NA	NA	NA
chr4	91372055	91372055	1	-	15569	Elavl2	NM_010486	NA	NA	227	217	NA	206	NA	NA
chr4	91376496	91376496	1	-	15569	Elavl2	NM_001177883	92	NA	230	NA	NA	NA	138	NA
chr4	91399984	91399984	1	-	15569	Elavl2	NM_207685	NA	NA	NA	NA	NA	NA	NA	NA
chr4	91373363	91373363	1	-	102466157	Mir6402	NR_105828	NA	NA	NA	NA	NA	NA	NA	NA
chr4	91528471	91528471	1	-	character(0)	NA	NA	NA	NA	NA	NA	NA	NA	NA	NA
chr4	91851863	91851863	1	-	character(0)	NA	NA	NA	NA	NA	NA	NA	NA	NA	NA
chr4	92147221	92147221	1	-	69314	Izumo3	NM_027034	NA	NA	NA	NA	NA	NA	NA	NA
chr4	92147234	92147234	1	-	69314	Izumo3	NM_027034	NA	NA	NA	NA	NA	NA	NA	NA
chr4	93335511	93335511	1	-	69136	Tusc1	NM_026954	113	112	75	107	106	91	-21.5	-14
chr4	93904312	93904312	1	-	character(0)	NA	NA	NA	NA	NA	NA	NA	NA	NA	NA
chr4	94281766	94281766	1	-	character(0)	NA	NA	NA	NA	NA	NA	NA	NA	NA	NA
chr4	94281828	94281828	1	-	character(0)	NA	NA	NA	NA	NA	NA	NA	NA	NA	NA
chr4	94281916	94281916	1	-	character(0)	NA	NA	NA	NA	NA	NA	NA	NA	NA	NA
chr4	94282278	94282278	1	-	character(0)	NA	NA	NA	NA	188	NA	NA	NA	NA	NA
chr4	94282315	94282315	1	-	character(0)	NA	NA	NA	NA	225	NA	NA	NA	NA	NA
chr4	94282381	94282381	1	-	character(0)	NA	NA	NA	NA	54	NA	NA	NA	NA	NA
chr4	94282585	94282585	1	-	character(0)	NA	NA	NA	NA	NA	NA	NA	NA	NA	NA
chr4	94282656	94282656	1	-	character(0)	NA	NA	NA	NA	NA	NA	NA	NA	NA	NA
chr4	94282748	94282748	1	-	character(0)	NA	NA	NA	NA	NA	NA	NA	NA	NA	NA
chr4	94282827	94282827	1	-	character(0)	NA	NA	NA	NA	NA	NA	NA	NA	NA	NA
chr4	94282947	94282947	1	-	character(0)	NA	NA	NA	NA	NA	NA	NA	NA	NA	NA
chr4	94283328	94283328	1	-	character(0)	NA	NA	NA	NA	NA	NA	NA	NA	NA	NA
chr4	94284059	94284059	1	-	character(0)	NA	NA	NA	NA	NA	237	NA	NA	NA	NA
chr4	94285158	94285158	1	-	character(0)	NA	NA	NA	NA	NA	NA	NA	NA	NA	NA
chr4	94285576	94285576	1	-	character(0)	NA	NA	NA	NA	NA	NA	NA	NA	NA	NA
chr4	94285836	94285836	1	-	character(0)	NA	NA	NA	NA	NA	NA	NA	NA	NA	NA
chr4	94285940	94285940	1	-	character(0)	NA	NA	NA	NA	NA	NA	NA	NA	NA	NA
chr4	94286665	94286665	1	-	character(0)	NA	NA	NA	NA	NA	NA	NA	NA	NA	NA
chr4	94287186	94287186	1	-	character(0)	NA	NA	NA	NA	NA	NA	NA	NA	NA	NA
chr4	94288163	94288163	1	-	character(0)	NA	NA	NA	NA	NA	NA	NA	NA	NA	NA
chr4	94288398	94288398	1	-	character(0)	NA	NA	NA	NA	NA	NA	NA	NA	NA	NA
chr4	94289003	94289003	1	-	character(0)	NA	NA	NA	NA	NA	NA	NA	NA	NA	NA
chr4	94289543	94289543	1	-	character(0)	NA	NA	NA	NA	NA	NA	NA	NA	NA	NA
chr4	94294049	94294049	1	-	character(0)	NA	NA	NA	NA	NA	NA	NA	NA	NA	NA
chr4	94294209	94294209	1	-	character(0)	NA	NA	NA	NA	NA	NA	NA	NA	NA	NA
chr4	94294528	94294528	1	-	character(0)	NA	NA	NA	NA	NA	NA	NA	NA	NA	NA
chr4	94296339	94296339	1	-	character(0)	NA	NA	NA	NA	NA	NA	NA	NA	NA	NA
chr4	94296428	94296428	1	-	character(0)	NA	NA	NA	NA	NA	NA	NA	NA	NA	NA
chr4	94297127	94297127	1	-	character(0)	NA	NA	NA	NA	NA	NA	NA	NA	NA	NA
chr4	94297890	94297890	1	-	character(0)	NA	NA	NA	NA	NA	NA	NA	NA	NA	NA
chr4	94298067	94298067	1	-	character(0)	NA	NA	NA	NA	NA	NA	NA	NA	NA	NA
chr4	94304679	94304679	1	-	character(0)	NA	NA	NA	NA	NA	NA	NA	NA	NA	NA
chr4	94305898	94305898	1	-	character(0)	NA	NA	NA	NA	NA	NA	NA	NA	NA	NA
chr4	94308139	94308139	1	-	character(0)	NA	NA	NA	NA	NA	NA	NA	NA	NA	NA
chr4	94308639	94308639	1	-	character(0)	NA	NA	NA	NA	NA	NA	NA	NA	NA	NA
chr4	94308900	94308900	1	-	character(0)	NA	NA	NA	NA	NA	NA	NA	NA	NA	NA
chr4	94310293	94310293	1	-	character(0)	NA	NA	NA	NA	NA	NA	NA	NA	NA	NA
chr4	94310436	94310436	1	-	character(0)	NA	NA	NA	NA	NA	NA	NA	NA	NA	NA
chr4	94310539	94310539	1	-	character(0)	NA	NA	NA	NA	NA	NA	NA	NA	NA	NA
chr4	94311031	94311031	1	-	character(0)	NA	NA	NA	NA	NA	NA	NA	NA	NA	NA
chr4	94311119	94311119	1	-	character(0)	NA	NA	NA	NA	NA	NA	NA	NA	NA	NA
chr4	94315913	94315913	1	-	character(0)	NA	NA	NA	NA	NA	NA	NA	NA	NA	NA
chr4	94316478	94316478	1	-	character(0)	NA	NA	NA	NA	NA	NA	NA	NA	NA	NA
chr4	94318398	94318398	1	-	character(0)	NA	NA	NA	NA	NA	NA	NA	NA	NA	NA
chr4	94318568	94318568	1	-	character(0)	NA	NA	133	NA	NA	NA	NA	NA	NA	NA
chr4	94318796	94318796	1	-	character(0)	NA	NA	NA	NA	NA	NA	NA	NA	NA	NA
chr4	94319169	94319169	1	-	character(0)	NA	NA	NA	NA	NA	NA	NA	NA	NA	NA
chr4	94319271	94319271	1	-	character(0)	NA	NA	NA	NA	NA	NA	NA	NA	NA	NA
chr4	94320141	94320141	1	-	character(0)	NA	NA	NA	NA	NA	NA	NA	NA	NA	NA
chr4	94320308	94320308	1	-	character(0)	NA	NA	NA	NA	NA	NA	NA	NA	NA	NA
chr4	94320398	94320398	1	-	character(0)	NA	NA	NA	NA	NA	NA	89	NA	NA	NA
chr4	94320583	94320583	1	-	character(0)	NA	NA	NA	NA	NA	NA	NA	NA	NA	NA
chr4	94320691	94320691	1	-	character(0)	NA	NA	NA	NA	NA	NA	NA	NA	NA	NA
chr4	94320840	94320840	1	-	character(0)	NA	NA	NA	NA	NA	NA	NA	NA	NA	NA
chr4	94320977	94320977	1	-	character(0)	NA	NA	NA	NA	NA	NA	NA	NA	NA	NA
chr4	94321214	94321214	1	-	character(0)	NA	NA	NA	NA	NA	NA	NA	NA	NA	NA
chr4	94321351	94321351	1	-	character(0)	NA	NA	NA	NA	NA	NA	NA	NA	NA	NA
chr4	94321459	94321459	1	-	character(0)	NA	NA	NA	NA	NA	NA	NA	NA	NA	NA
chr4	94321549	94321549	1	-	character(0)	NA	NA	NA	NA	NA	NA	NA	NA	NA	NA
chr4	94321666	94321666	1	-	character(0)	NA	NA	NA	NA	NA	NA	NA	NA	NA	NA
chr4	94321811	94321811	1	-	character(0)	NA	NA	NA	NA	NA	NA	NA	NA	NA	NA
chr4	94321974	94321974	1	-	character(0)	NA	NA	NA	NA	NA	NA	NA	NA	NA	NA
chr4	94322219	94322219	1	-	character(0)	NA	NA	NA	NA	NA	NA	NA	NA	NA	NA
chr4	94322255	94322255	1	-	character(0)	NA	NA	NA	NA	NA	NA	NA	NA	NA	NA
chr4	94322473	94322473	1	-	character(0)	NA	NA	NA	NA	NA	NA	NA	NA	NA	NA
chr4	94322788	94322788	1	-	character(0)	NA	NA	NA	NA	NA	NA	NA	NA	NA	NA
chr4	94323879	94323879	1	-	character(0)	NA	NA	NA	NA	NA	NA	NA	NA	NA	NA
chr4	94323987	94323987	1	-	character(0)	NA	NA	NA	NA	NA	NA	NA	NA	NA	NA
chr4	94324277	94324277	1	-	character(0)	NA	NA	NA	NA	NA	NA	NA	NA	NA	NA
chr4	94325545	94325545	1	-	character(0)	NA	NA	NA	NA	NA	NA	NA	NA	NA	NA
chr4	94325605	94325605	1	-	character(0)	NA	NA	NA	NA	NA	NA	NA	NA	NA	NA
chr4	94325728	94325728	1	-	character(0)	NA	NA	NA	NA	NA	NA	NA	NA	NA	NA
chr4	94326363	94326363	1	-	character(0)	NA	NA	NA	NA	NA	NA	NA	NA	NA	NA
chr4	94326809	94326809	1	-	character(0)	NA	NA	NA	NA	NA	201	NA	NA	NA	NA
chr4	94326870	94326870	1	-	character(0)	NA	NA	NA	NA	NA	34	NA	NA	NA	NA
chr4	94327218	94327218	1	-	character(0)	NA	NA	NA	NA	NA	NA	NA	NA	NA	NA
chr4	94327812	94327812	1	-	character(0)	NA	NA	NA	NA	NA	NA	NA	NA	NA	NA
chr4	94327934	94327934	1	-	character(0)	NA	NA	NA	NA	NA	NA	NA	NA	NA	NA
chr4	94328089	94328089	1	-	character(0)	NA	NA	NA	NA	NA	NA	NA	NA	NA	NA
chr4	94328148	94328148	1	-	character(0)	NA	NA	NA	NA	NA	NA	NA	NA	NA	NA
chr4	94328299	94328299	1	-	character(0)	NA	NA	NA	NA	NA	NA	NA	NA	NA	NA
chr4	94328436	94328436	1	-	character(0)	NA	NA	NA	NA	NA	NA	NA	NA	NA	NA
chr4	94328515	94328515	1	-	character(0)	NA	NA	NA	NA	NA	NA	NA	NA	NA	NA
chr4	94328678	94328678	1	-	character(0)	NA	NA	NA	NA	NA	NA	NA	NA	NA	NA
chr4	94328844	94328844	1	-	character(0)	NA	NA	NA	NA	NA	NA	NA	111	NA	NA
chr4	94329016	94329016	1	-	character(0)	NA	NA	NA	NA	NA	NA	NA	NA	NA	NA
chr4	94329046	94329046	1	-	character(0)	NA	NA	NA	NA	NA	NA	NA	7	NA	NA
chr4	94329084	94329084	1	-	character(0)	NA	NA	NA	NA	NA	NA	NA	45	NA	NA
chr4	94329168	94329168	1	-	character(0)	NA	NA	NA	NA	NA	NA	NA	129	NA	NA
chr4	94329256	94329256	1	-	character(0)	NA	NA	NA	NA	NA	NA	NA	42	NA	NA
chr4	94329318	94329318	1	-	character(0)	NA	NA	NA	NA	NA	NA	NA	104	NA	NA
chr4	94329421	94329421	1	-	character(0)	NA	NA	NA	NA	NA	NA	NA	207	NA	NA
chr4	94329496	94329496	1	-	character(0)	NA	NA	NA	NA	NA	NA	NA	NA	NA	NA
chr4	94329596	94329596	1	-	character(0)	NA	NA	NA	NA	NA	NA	NA	NA	NA	NA
chr4	94330119	94330119	1	-	character(0)	NA	NA	NA	NA	NA	NA	NA	NA	NA	NA
chr4	94330794	94330794	1	-	character(0)	NA	NA	NA	NA	NA	NA	NA	NA	NA	NA
chr4	94330963	94330963	1	-	character(0)	NA	NA	NA	NA	NA	NA	NA	NA	NA	NA
chr4	94331139	94331139	1	-	character(0)	NA	NA	NA	NA	NA	NA	NA	NA	NA	NA
chr4	94331375	94331375	1	-	character(0)	NA	NA	NA	NA	NA	NA	NA	NA	NA	NA
chr4	94331467	94331467	1	-	character(0)	NA	NA	NA	NA	NA	NA	NA	NA	NA	NA
chr4	94331564	94331564	1	-	character(0)	NA	NA	NA	NA	NA	NA	NA	NA	NA	NA
chr4	94477180	94477180	1	-	character(0)	NA	NA	NA	NA	NA	NA	NA	NA	NA	NA
chr4	94556796	94556796	1	-	67770	Caap1	NM_026368	144	145	148	146	134	160	2.5	2.5
chr4	94576388	94576388	1	-	18786	Plaa	NM_172695	NA	NA	NA	NA	NA	NA	NA	NA
chr4	94603247	94603247	1	-	18786	Plaa	NM_172695	246	NA	208	NA	NA	180	-38	-66
chr4	94650144	94650144	1	-	100061	Lrrc19	NM_175305	NA	NA	NA	NA	NA	NA	NA	NA
chr4	94928843	94928843	1	-	67753	Eqtn	NM_001290623	NA	NA	NA	NA	NA	NA	NA	NA
chr4	94979100	94979100	1	-	320713	Mysm1	NM_177239	149	137	140	137	158	123	-4.5	-2.5
chr4	95052222	95052222	1	-	16476	Jun	NM_010591	216	202	238	182	236	171	1	-5.5
chr4	95487393	95487393	1	-	character(0)	NA	NA	NA	45	159	26	NA	NA	47.5	NA
chr4	95967035	95967035	1	-	319247	9530080O11Rik	NR_045777	161	167	160	150	173	183	-9	14
chr4	95967655	95967655	1	-	319247	9530080O11Rik	NR_045776	91	112	229	NA	NA	NA	127.5	NA
chr4	96071707	96071707	1	-	230459	Cyp2j13	NM_145548	NA	NA	NA	NA	NA	NA	NA	NA
chr4	96077540	96077540	1	-	230459	Cyp2j13	NM_145548	NA	NA	NA	NA	NA	NA	NA	NA
chr4	96141152	96141152	1	-	242546	Cyp2j12	NM_001100182	NA	NA	NA	NA	NA	NA	NA	NA
chr4	96348680	96348680	1	-	100066	Cyp2j11	NM_001004141	NA	NA	NA	NA	NA	NA	NA	NA
chr4	96507386	96507386	1	-	665095	Cyp2j8	NM_001104927	NA	NA	NA	NA	NA	NA	NA	NA
chr4	96553651	96553651	1	-	13110	Cyp2j6	NM_010008	NA	90	NA	NA	NA	201	NA	111
chr4	96591485	96591485	1	-	74519	Cyp2j9	NM_028979	NA	NA	65	75	NA	65	NA	NA
chr4	96664119	96664119	1	-	13109	Cyp2j5	NM_010007	169	200	144	147	184	NA	-39	-0.5
chr4	96785160	96785160	1	-	620779	Gm12695	NM_001081284	NA	NA	NA	NA	NA	NA	NA	NA
chr4	97584591	97584591	1	-	319865	E130114P18Rik	NR_015513	NA	NA	NA	NA	NA	NA	NA	NA
chr4	97778048	97778048	1	-	319865	E130114P18Rik	NR_015513	199	NA	216	108	NA	145	-37	-54
chr4	97757281	97757281	1	-	character(0)	NA	NA	NA	NA	NA	NA	NA	NA	NA	NA
chr4	98380691	98380691	1	-	94043	Tm2d1	NM_053157	NA	NA	NA	NA	NA	NA	NA	NA
chr4	98383265	98383265	1	-	94043	Tm2d1	NM_053157	160	135	138	153	147	152	-2	2
chr4	98376422	98376422	1	-	character(0)	NA	NA	NA	NA	NA	NA	NA	NA	NA	NA
chr4	98700755	98700755	1	-	character(0)	NA	NA	NA	NA	NA	NA	NA	NA	NA	NA
chr4	98817537	98817537	1	-	242553	Kank4	NM_172872	54	NA	NA	72	NA	NA	18	NA
chr4	99055484	99055484	1	-	67299	Dock7	NM_001290636	NA	NA	NA	NA	NA	NA	NA	NA
chr4	99120915	99120915	1	-	67299	Dock7	NM_001290636	166	171	145	155	122	157	-18.5	-29
chr4	99194396	99194396	1	-	character(0)	NA	NA	106	89	118	99	121	96	11	11
chr4	99829118	99829118	1	-	67733	Itgb3bp	NM_026348	94	NA	103	122	NA	53	18.5	-41
chr4	100055456	100055456	1	-	character(0)	NA	NA	NA	NA	NA	NA	NA	NA	NA	NA
chr4	100527801	100527801	1	-	character(0)	NA	NA	NA	NA	NA	NA	NA	NA	NA	NA
chr4	100758682	100758682	1	-	character(0)	NA	NA	NA	NA	NA	NA	NA	NA	NA	NA
chr4	101265282	101265282	1	-	16451	Jak1	NM_146145	217	237	177	199	NA	183	-39	-44
chr4	101356248	101356248	1	-	77866	E130102H24Rik	NR_040708	NA	248	221	230	NA	NA	-22.5	NA
chr4	101347027	101347027	1	-	387143	Mir101a	NR_029537	NA	NA	NA	NA	NA	NA	NA	NA
chr4	101844022	101844022	1	-	545662	B020004J07Rik	NM_001033790	NA	NA	NA	NA	NA	NA	NA	NA
chr4	101893789	101893789	1	-	character(0)	NA	NA	NA	NA	NA	NA	NA	NA	NA	NA
chr4	102883054	102883054	1	-	character(0)	NA	NA	NA	NA	NA	NA	NA	NA	NA	NA
chr4	102989755	102989755	1	-	100504717	Gm12709	NR_040444	NA	NA	NA	NA	NA	NA	NA	NA
chr4	103011965	103011965	1	-	100473	BB031773	NR_028391	NA	NA	NA	NA	NA	NA	NA	NA
chr4	103026728	103026728	1	-	23919	Insl5	NM_011831	NA	NA	NA	NA	NA	NA	NA	NA
chr4	103026842	103026842	1	-	23919	Insl5	NM_001290648	NA	NA	NA	NA	NA	NA	NA	NA
chr4	103072843	103072843	1	-	242584	Wdr78	NM_146254	NA	NA	NA	NA	NA	NA	NA	NA
chr4	103114299	103114299	1	-	242584	Wdr78	NM_146254	177	NA	144	5	NA	NA	-102.5	NA
chr4	103214884	103214884	1	-	242585	Slc35d1	NM_177732	184	63	86	30	151	NA	-65.5	27.5
chr4	103290863	103290863	1	-	70941	4921539E11Rik	NM_027612	NA	NA	NA	NA	NA	NA	NA	NA
chr4	104876398	104876398	1	-	230558	C8a	NM_146148	102	NA	NA	133	NA	NA	31	NA
chr4	105109898	105109898	1	-	108079	Prkaa2	NM_178143	137	NA	NA	189	NA	163	52	26
chr4	106464325	106464325	1	-	100102	Pcsk9	NM_153565	157	NA	NA	NA	NA	NA	NA	NA
chr4	106492243	106492243	1	-	140475	Bsnd	NM_080458	NA	NA	NA	NA	NA	209	NA	NA
chr4	106506335	106506335	1	-	character(0)	NA	NA	NA	NA	NA	NA	NA	NA	NA	NA
chr4	106617238	106617238	1	-	242602	Lexm	NM_183182	NA	NA	NA	NA	NA	NA	NA	NA
chr4	106670542	106670542	1	-	72354	Ttc4	NM_001172073	NA	NA	NA	NA	NA	NA	NA	NA
chr4	106678686	106678686	1	-	72354	Ttc4	NM_001172073	NA	NA	NA	NA	NA	NA	NA	NA
chr4	106678944	106678944	1	-	72354	Ttc4	NM_028209	165	130	NA	NA	90	NA	NA	-57.5
chr4	106727930	106727930	1	-	381538	Mroh7	NM_001126487	NA	NA	NA	NA	NA	NA	NA	NA
chr4	106757334	106757334	1	-	329910	Acot11	NM_025590	NA	NA	NA	NA	NA	NA	NA	NA
chr4	106799831	106799831	1	-	329910	Acot11	NM_025590	87	130	NA	NA	NA	NA	NA	NA
chr4	107066866	107066866	1	-	56280	Mrpl37	NM_025500	169	147	162	NA	NA	NA	4	NA
chr4	107178366	107178366	1	-	66526	Tceanc2	NM_025617	155	211	169	161	159	121	-18	-43
chr4	107178208	107178208	1	-	66526	Tceanc2	NM_025617	NA	53	11	3	1	NA	-46	-52
chr4	107243527	107243527	1	-	77809	Lrrc42	NM_029985	NA	NA	NA	NA	NA	NA	NA	NA
chr4	107253533	107253533	1	-	77809	Lrrc42	NM_029985	158	146	137	129	131	158	-19	-7.5
chr4	107307143	107307143	1	-	13370	Dio1	NM_007860	204	137	107	243	NA	NA	4.5	NA
chr4	107683577	107683577	1	-	56296	Dmrtb1	NM_019872	NA	NA	NA	NA	NA	NA	NA	NA
chr4	107684162	107684162	1	-	56296	Dmrtb1	NM_019872	NA	NA	NA	NA	NA	NA	NA	NA
chr4	107823022	107823022	1	-	character(0)	NA	NA	NA	NA	NA	NA	NA	NA	NA	NA
chr4	107923589	107923589	1	-	12896	Cpt2	NM_009949	183	184	141	150	170	171	-38	-13
chr4	108030986	108030986	1	-	242608	Podn	NM_001285956	NA	NA	NA	NA	NA	NA	NA	NA
chr4	108032090	108032090	1	-	242608	Podn	NM_172874	47	NA	NA	13	NA	46	-34	-1
chr4	108118547	108118547	1	-	20280	Scp2	NM_011327	198	196	214	174	NA	169	-3	-28
chr4	108217922	108217922	1	-	230590	Zyg11a	NM_001167936	NA	82	48	NA	NA	NA	-34	NA
chr4	108301090	108301090	1	-	414872	Zyg11b	NM_001033634	151	185	148	154	150	142	-17	-22
chr4	108383655	108383655	1	-	545667	Fam159a	NM_001099303	NA	223	NA	NA	NA	NA	NA	NA
chr4	108406713	108406713	1	-	67305	Gpx7	NM_024198	28	137	NA	NA	36	NA	NA	-46.5
chr4	108579336	108579336	1	-	230596	Prpf38a	NM_172697	174	NA	NA	NA	NA	NA	NA	NA
chr4	108619849	108619849	1	-	character(0)	NA	NA	NA	242	NA	NA	NA	NA	NA	NA
chr4	108639072	108639072	1	-	character(0)	NA	NA	NA	NA	NA	NA	NA	NA	NA	NA
chr4	108723876	108723876	1	-	230597	Zfyve9	NM_183300	NA	NA	NA	NA	NA	NA	NA	NA
chr4	108833564	108833564	1	-	70533	Btf3l4	NM_027453	61	72	68	77	64	NA	6	-2.5
chr4	108833584	108833584	1	-	70533	Btf3l4	NM_027453	81	92	88	97	84	NA	6	-2.5
chr4	108834248	108834248	1	-	70533	Btf3l4	NM_027453	94	NA	NA	188	NA	89	94	-5
chr4	108972077	108972077	1	-	77173	8030443G20Rik	NR_040664	NA	NA	NA	NA	NA	NA	NA	NA
chr4	109118036	109118036	1	-	100273	Osbpl9	NM_173350	223	NA	133	46	43	NA	-133.5	-180
chr4	109202272	109202272	1	-	100273	Osbpl9	NM_133885	151	154	149	121	NA	125	-17.5	-27.5
chr4	109406257	109406257	1	-	102635290	Ttc39aos1	NR_131195	NA	NA	164	137	217	NA	NA	NA
chr4	109453833	109453833	1	-	character(0)	NA	NA	NA	NA	NA	NA	NA	NA	NA	NA
chr4	109476505	109476505	1	-	29864	Rnf11	NM_013876	113	36	NA	147	86	NA	72.5	11.5
chr4	109476983	109476983	1	-	29864	Rnf11	NM_013876	40	NA	NA	78	NA	96	38	56
chr4	109531204	109531204	1	-	67646	4930522H14Rik	NM_001199090	NA	NA	NA	NA	NA	NA	NA	NA
chr4	109531297	109531297	1	-	67646	4930522H14Rik	NM_026291	NA	NA	NA	NA	NA	NA	NA	NA
chr4	109657853	109657853	1	-	character(0)	NA	NA	176	81	21	4	170	NA	-116	41.5
chr4	109665372	109665372	1	-	12580	Cdkn2c	NM_007671	NA	NA	NA	NA	NA	NA	NA	NA
chr4	109666756	109666756	1	-	12580	Cdkn2c	NM_001301368	87	182	186	185	NA	NA	51	NA
chr4	109977491	109977491	1	-	character(0)	NA	NA	NA	NA	NA	NA	NA	NA	NA	NA
chr4	110286834	110286834	1	-	15572	Elavl4	NM_010488	NA	NA	NA	NA	NA	NA	NA	NA
chr4	110287511	110287511	1	-	15572	Elavl4	NM_001038698	NA	NA	NA	NA	NA	NA	NA	NA
chr4	110351911	110351911	1	-	15572	Elavl4	NM_001163397	103	106	92	86	95	111	-15.5	-1.5
chr4	110292787	110292787	1	-	15572	Elavl4	NM_001163397	NA	NA	NA	NA	NA	NA	NA	NA
chr4	111898769	111898769	1	-	230612	Slc5a9	NM_145551	NA	NA	NA	NA	64	216	NA	NA
chr4	111902796	111902796	1	-	230612	Slc5a9	NM_145551	NA	NA	NA	NA	NA	NA	NA	NA
chr4	112433985	112433985	1	-	329918	Skint9	NM_177864	NA	NA	NA	NA	NA	NA	NA	NA
chr4	112774861	112774861	1	-	230613	Skint10	NM_177668	NA	NA	NA	NA	NA	NA	NA	NA
chr4	113286973	113286973	1	-	230622	Skint6	NM_001103199	NA	NA	NA	NA	NA	NA	NA	NA
chr4	113999503	113999503	1	-	242627	Skint5	NM_001167876	NA	NA	NA	NA	NA	NA	NA	NA
chr4	114908898	114908898	1	-	17301	Foxd2	NM_008593	228	130	169	146	81	144	-21.5	-66.5
chr4	114926013	114926013	1	-	30923	Foxe3	NM_015758	NA	NA	NA	NA	NA	NA	NA	NA
chr4	114987228	114987228	1	-	66588	Cmpk1	NM_025647	215	205	195	190	150	192	-17.5	-39
chr4	114999972	114999972	1	-	character(0)	NA	NA	NA	NA	248	NA	NA	NA	NA	NA
chr4	115133977	115133977	1	-	81906	Cyp4x1	NM_001003947	NA	NA	NA	NA	NA	NA	NA	NA
chr4	115496141	115496141	1	-	13119	Cyp4a14	NM_007822	NA	NA	148	89	NA	NA	NA	NA
chr4	115583127	115583127	1	-	631037	Cyp4b1-ps2	NR_033575	NA	NA	NA	NA	NA	NA	NA	NA
chr4	115640432	115640432	1	-	13120	Cyp4b1	NM_007823	NA	NA	NA	NA	NA	NA	NA	NA
chr4	115647705	115647705	1	-	13120	Cyp4b1	NM_007823	NA	NA	NA	NA	NA	NA	NA	NA
chr4	115781034	115781034	1	-	75173	Tex38	NM_029196	NA	NA	NA	NA	NA	NA	NA	NA
chr4	115781017	115781017	1	-	character(0)	NA	NA	NA	NA	NA	NA	NA	NA	NA	NA
chr4	115925638	115925638	1	-	140477	Dmbx1	NM_001025567	NA	NA	NA	NA	NA	NA	NA	NA
chr4	115939926	115939926	1	-	140477	Dmbx1	NM_001025567	NA	NA	NA	NA	40	NA	NA	NA
chr4	116017902	116017902	1	-	14073	Faah	NM_010173	43	NA	11	NA	64	NA	-32	21
chr4	116048664	116048664	1	-	72181	Nsun4	NM_028142	NA	NA	NA	NA	NA	NA	NA	NA
chr4	116053380	116053380	1	-	72181	Nsun4	NM_028142	46	NA	45	NA	NA	231	-1	185
chr4	116053876	116053876	1	-	72181	Nsun4	NM_028142	173	180	187	169	186	171	1.5	2
chr4	116075070	116075070	1	-	66576	Uqcrh	NM_025641	NA	NA	106	114	147	NA	NA	NA
chr4	116097043	116097043	1	-	character(0)	NA	NA	184	NA	NA	NA	NA	NA	NA	NA
chr4	116100058	116100058	1	-	19366	Rad54l	NM_001122959	NA	NA	NA	NA	NA	NA	NA	NA
chr4	116123689	116123689	1	-	19366	Rad54l	NM_009015	101	129	NA	88	NA	NA	-27	NA
chr4	116123690	116123690	1	-	19366	Rad54l	NM_001122959	102	130	NA	89	NA	NA	-27	NA
chr4	116144616	116144616	1	-	68075	Lurap1	NM_026547	95	129	NA	106	230	NA	-6	118
chr4	116167598	116167598	1	-	66805	Tspan1	NM_133681	57	34	NA	NA	NA	NA	NA	NA
chr4	116464181	116464181	1	-	17776	Mast2	NM_001042743	138	157	NA	155	181	NA	7.5	33.5
chr4	116334259	116334259	1	-	character(0)	NA	NA	NA	NA	NA	NA	NA	NA	NA	NA
chr4	116436341	116436341	1	-	character(0)	NA	NA	NA	NA	NA	NA	NA	NA	NA	NA
chr4	116555943	116555943	1	-	230657	Tmem69	NM_177670	NA	NA	NA	NA	NA	NA	NA	NA
chr4	116597630	116597630	1	-	654318	C530005A16Rik	NR_029450	NA	NA	160	188	NA	NA	NA	NA
chr4	116597634	116597634	1	-	character(0)	NA	NA	NA	NA	164	192	NA	NA	NA	NA
chr4	116607742	116607742	1	-	50927	Nasp	NM_001284229	NA	NA	NA	NA	NA	NA	NA	NA
chr4	116627497	116627497	1	-	50927	Nasp	NM_001081475	115	110	NA	NA	NA	NA	NA	NA
chr4	116627951	116627951	1	-	50927	Nasp	NM_016777	NA	NA	NA	NA	NA	NA	NA	NA
chr4	116651674	116651674	1	-	58810	Akr1a1	NM_021473	105	136	181	120	NA	127	30	6.5
chr4	116686022	116686022	1	-	100502959	AV051173	NR_040442	NA	NA	NA	218	NA	NA	NA	NA
chr4	116708385	116708385	1	-	67096	Mmachc	NM_025962	162	193	35	165	179	156	-77.5	-10
chr4	116807559	116807559	1	-	68276	Toe1	NM_026654	108	81	113	113	89	148	18.5	24
chr4	116821508	116821508	1	-	242642	Hpdl	NM_146256	128	131	NA	163	105	73	33.5	-40.5
chr4	116994413	116994413	1	-	22275	Urod	NM_009478	NA	NA	141	NA	178	183	NA	NA
chr4	116993697	116993697	1	-	22275	Urod	NM_009478	NA	NA	NA	NA	NA	NA	NA	NA
chr4	117122385	117122385	1	-	78611	Btbd19	NR_024078	NA	NA	NA	NA	NA	NA	NA	NA
chr4	117125725	117125725	1	-	78611	Btbd19	NR_024078	NA	NA	NA	NA	NA	NA	NA	NA
chr4	117133963	117133963	1	-	12795	Plk3	NM_013807	NA	182	187	NA	NA	NA	5	NA
chr4	117156132	117156132	1	-	20116	Rps8	NM_009098	166	NA	NA	155	NA	166	-11	0
chr4	117154574	117154574	1	-	100217424	Snord38a	NR_028524	NA	NA	NA	NA	NA	NA	NA	NA
chr4	117155848	117155848	1	-	100216533	Snord55	NR_030704	NA	NA	NA	NA	189	221	NA	NA
chr4	117178772	117178772	1	-	73804	Kif2c	NM_001290662	NA	NA	NA	NA	NA	NA	NA	NA
chr4	117182624	117182624	1	-	73804	Kif2c	NM_134471	NA	NA	NA	NA	NA	NA	NA	NA
chr4	117251917	117251917	1	-	381544	Armh1	NM_001145637	215	175	236	NA	NA	NA	41	NA
chr4	117237863	117237863	1	-	381544	Armh1	NM_001145637	NA	NA	NA	NA	NA	NA	NA	NA
chr4	117288772	117288772	1	-	66743	Rnf220	NM_001310731	NA	NA	NA	NA	NA	NA	NA	NA
chr4	117289455	117289455	1	-	66743	Rnf220	NM_001310730	134	134	NA	NA	130	142	NA	2
chr4	117375461	117375461	1	-	66743	Rnf220	NM_001310729	NA	NA	NA	NA	NA	NA	NA	NA
chr4	117497052	117497052	1	-	66743	Rnf220	NM_025739	NA	NA	NA	NA	NA	NA	NA	NA
chr4	117682225	117682225	1	-	66233	Dmap1	NM_023178	60	50	NA	51	NA	NA	-4	NA
chr4	117765666	117765666	1	-	75753	Klf17	NM_029416	NA	NA	NA	NA	NA	NA	NA	NA
chr4	117871295	117871295	1	-	381546	Ccdc24	NM_001034876	NA	NA	NA	NA	NA	NA	NA	NA
chr4	117872470	117872470	1	-	381546	Ccdc24	NM_001034876	NA	NA	NA	NA	13	NA	NA	NA
chr4	117883476	117883476	1	-	53418	B4galt2	NM_017377	NA	NA	NA	NA	53	162	NA	NA
chr4	117887329	117887329	1	-	114143	Atp6v0b	NM_033617	142	124	NA	NA	NA	NA	NA	NA
chr4	117892003	117892003	1	-	67728	Dph2	NM_026344	87	131	110	126	122	104	9	4
chr4	117892023	117892023	1	-	67728	Dph2	NM_026344	107	151	130	146	142	124	9	4
chr4	117895629	117895629	1	-	230673	Ipo13	NM_146152	NA	NA	NA	NA	NA	NA	NA	NA
chr4	117914999	117914999	1	-	230673	Ipo13	NM_146152	149	143	NA	121	113	124	-25	-27.5
chr4	117929763	117929763	1	-	11876	Artn	NM_009711	115	NA	NA	NA	97	NA	NA	-18
chr4	118134946	118134946	1	-	20441	St3gal3	NM_009176	151	172	149	225	116	NA	25.5	-45.5
chr4	118180043	118180043	1	-	230674	Kdm4a	NM_001161823	152	152	NA	142	152	135	-10	-8.5
chr4	118291397	118291397	1	-	19268	Ptprf	NM_011213	191	194	191	192	NA	NA	-1	NA
chr4	118210564	118210564	1	-	102466820	Mir7226	NR_106085	NA	NA	NA	NA	NA	NA	NA	NA
chr4	118374339	118374339	1	-	230676	Szt2	NM_198170	NA	NA	NA	NA	NA	NA	NA	NA
chr4	118409263	118409263	1	-	230676	Szt2	NM_198170	166	24	NA	NA	180	167	NA	78.5
chr4	118437343	118437343	1	-	107995	Cdc20	NM_023223	51	NA	NA	NA	NA	NA	NA	NA
chr4	118457513	118457513	1	-	17480	Mpl	NM_010823	NA	NA	NA	NA	NA	NA	NA	NA
chr4	118489849	118489849	1	-	21846	Tie1	NM_011587	NA	NA	NA	NA	NA	NA	NA	NA
chr4	118543726	118543726	1	-	230678	Tmem125	NM_172383	155	NA	NA	175	129	NA	20	-26
chr4	118542232	118542232	1	-	character(0)	NA	NA	NA	NA	NA	NA	NA	NA	NA	NA
chr4	118620405	118620405	1	-	68625	Cfap57	NM_026789	NA	93	NA	NA	NA	NA	NA	NA
chr4	118621185	118621185	1	-	character(0)	NA	NA	NA	NA	224	15	NA	NA	NA	NA
chr4	118690450	118690450	1	-	258708	Olfr1342	NM_146713	NA	NA	NA	NA	NA	NA	NA	NA
chr4	118754536	118754536	1	-	258259	Olfr1338	NM_207152	NA	NA	NA	NA	NA	NA	NA	NA
chr4	118782586	118782586	1	-	258306	Olfr1337	NM_146309	NA	NA	NA	NA	NA	NA	NA	NA
chr4	118809862	118809862	1	-	435804	Olfr1335	NM_207703	NA	NA	NA	NA	NA	NA	NA	NA
chr4	118830438	118830438	1	-	258265	Olfr1333	NM_207157	NA	NA	NA	NA	NA	NA	NA	NA
chr4	118917465	118917465	1	-	258214	Olfr1329	NM_001011870	NA	NA	NA	NA	NA	NA	NA	NA
chr4	118934840	118934840	1	-	258394	Olfr1328	NM_146399	NA	NA	NA	NA	NA	NA	NA	NA
chr4	118954919	118954919	1	-	character(0)	NA	NA	NA	NA	NA	NA	NA	NA	NA	NA
chr4	119069111	119069111	1	-	433751	Gm12866	NR_131914	NA	NA	NA	NA	138	NA	NA	NA
chr4	119173856	119173856	1	-	195522	Zfp691	NM_183140	NA	89	NA	87	NA	NA	-2	NA
chr4	119174195	119174195	1	-	195522	Zfp691	NM_001145936	143	123	189	139	125	123	31	-9
chr4	119171033	119171033	1	-	character(0)	NA	NA	NA	NA	NA	NA	NA	NA	NA	NA
chr4	119190011	119190011	1	-	27028	Ermap	NM_013848	NA	NA	NA	NA	NA	NA	NA	NA
chr4	119218217	119218217	1	-	75180	Tmem269	NM_029198	NA	NA	NA	NA	NA	NA	NA	NA
chr4	119232724	119232724	1	-	230696	AU022252	NM_001012400	152	133	NA	176	NA	194	33.5	51.5
chr4	119294513	119294513	1	-	22608	Ybx1	NM_011732	118	NA	NA	139	192	NA	21	74
chr4	119320523	119320523	1	-	66101	Ppih	NM_028677	163	NA	123	NA	NA	NA	-40	NA
chr4	119359894	119359894	1	-	73332	Ccdc30	NM_001270446	110	120	117	145	96	NA	16	-19
chr4	119383834	119383834	1	-	73332	Ccdc30	NM_028506	NA	NA	NA	NA	NA	NA	NA	NA
chr4	119415521	119415521	1	-	73332	Ccdc30	NM_029286	34	190	65	141	NA	69	-9	-43
chr4	119415514	119415514	1	-	character(0)	NA	NA	27	183	58	134	NA	62	-9	-43
chr4	119422376	119422376	1	-	106564	Ppcs	NM_026494	136	145	152	145	144	124	8	-6.5
chr4	119422420	119422420	1	-	106564	Ppcs	NM_026494	180	189	196	189	188	168	8	-6.5
chr4	119492598	119492598	1	-	194237	Rimkla	NM_177572	65	108	159	119	118	119	52.5	32
chr4	119538769	119538769	1	-	433752	Frg2f1	NM_001004178	NA	NA	NA	NA	NA	NA	NA	NA
chr4	119531300	119531300	1	-	character(0)	NA	NA	NA	NA	NA	NA	NA	NA	NA	NA
chr4	119658945	119658945	1	-	14916	Guca2b	NM_008191	162	NA	NA	NA	NA	NA	NA	NA
chr4	120111073	120111073	1	-	character(0)	NA	NA	NA	NA	NA	NA	NA	NA	NA	NA
chr4	120287261	120287261	1	-	329934	Foxo6	NM_194060	NA	33	NA	238	NA	186	205	153
chr4	120570276	120570276	1	-	51797	Ctps	NM_016748	98	106	108	134	111	101	19	4
chr4	120747176	120747176	1	-	60613	Kcnq4	NM_001081142	NA	NA	NA	NA	NA	NA	NA	NA
chr4	120748612	120748612	1	-	60613	Kcnq4	NM_001081142	NA	NA	NA	NA	NA	NA	NA	NA
chr4	120825741	120825741	1	-	18046	Nfyc	NM_008692	106	194	NA	248	158	94	98	-24
chr4	120831579	120831579	1	-	18046	Nfyc	NM_001048168	NA	NA	NA	NA	NA	NA	NA	NA
chr4	120769622	120769622	1	-	387227	Mir30c-1	NR_029716	NA	NA	NA	NA	NA	NA	NA	NA
chr4	120772697	120772697	1	-	723836	Mir30e	NR_029602	NA	NA	NA	NA	NA	NA	NA	NA
chr4	120925005	120925005	1	-	73172	Exo5	NM_028457	85	94	105	124	129	157	25	53.5
chr4	120922666	120922666	1	-	character(0)	NA	NA	NA	NA	NA	NA	NA	NA	NA	NA
chr4	120935193	120935193	1	-	381549	Zfp69	NM_001005788	NA	NA	NA	NA	NA	NA	NA	NA
chr4	120951701	120951701	1	-	381549	Zfp69	NM_001005788	222	147	207	213	202	187	25.5	10
chr4	121017247	121017247	1	-	69780	Smap2	NM_133716	127	144	119	112	152	127	-20	4
chr4	120973322	120973322	1	-	102465614	Mir7015	NR_105982	NA	NA	NA	NA	NA	NA	NA	NA
chr4	121098243	121098243	1	-	230709	Zmpste24	NM_172700	143	143	143	98	NA	170	-22.5	27
chr4	121109226	121109226	1	-	69469	Tmco2	NM_001081312	NA	NA	NA	NA	NA	NA	NA	NA
chr4	121188534	121188534	1	-	109263	Rlf	NM_001081013	NA	NA	NA	NA	NA	NA	NA	NA
chr4	121214646	121214646	1	-	109263	Rlf	NM_001081013	192	NA	189	195	166	NA	0	-26
chr4	121215076	121215076	1	-	109263	Rlf	NM_001081013	103	134	114	144	118	130	10.5	5.5
chr4	121324917	121324917	1	-	545677	Gm12888	NM_001033791	NA	NA	NA	NA	NA	NA	NA	NA
chr4	121423099	121423099	1	-	666921	Gm12886	NM_001144948	NA	NA	NA	NA	NA	NA	NA	NA
chr4	121622125	121622125	1	-	666927	Gm12887	NM_001099309	NA	NA	NA	NA	NA	NA	NA	NA
chr4	122886057	122886057	1	-	12331	Cap1	NM_001301067	NA	NA	164	NA	NA	NA	NA	NA
chr4	122961188	122961188	1	-	76574	Mfsd2a	NM_029662	205	167	186	221	125	166	17.5	-40.5
chr4	123139941	123139941	1	-	56031	Ppie	NM_019489	101	125	140	115	111	121	14.5	3
chr4	123343252	123343252	1	-	12163	Bmp8a	NM_007558	NA	NA	182	NA	NA	198	NA	NA
chr4	123323679	123323679	1	-	64059	Oxct2a	NM_022033	NA	NA	NA	NA	NA	NA	NA	NA
chr4	123369968	123369968	1	-	11426	Macf1	NM_001199137	NA	NA	NA	NA	NA	NA	NA	NA
chr4	123372493	123372493	1	-	11426	Macf1	NM_001199137	NA	NA	NA	NA	NA	NA	NA	NA
chr4	123385686	123385686	1	-	11426	Macf1	NM_001199137	NA	NA	NA	NA	NA	NA	NA	NA
chr4	123684360	123684360	1	-	11426	Macf1	NM_001199137	NA	NA	NA	NA	NA	NA	NA	NA
chr4	123433469	123433469	1	-	11426	Macf1	NM_001199137	NA	NA	NA	NA	NA	NA	NA	NA
chr4	123411911	123411911	1	-	442834	D830031N03Rik	NM_001167918	103	214	70	44	NA	9	-101.5	-149.5
chr4	123453029	123453029	1	-	11426	Macf1	NM_001199137	NA	NA	NA	NA	NA	NA	NA	NA
chr4	123664780	123664780	1	-	11426	Macf1	NM_001199137	141	114	132	131	135	114	4	-3
chr4	123476947	123476947	1	-	character(0)	NA	NA	NA	NA	NA	NA	NA	NA	NA	NA
chr4	123564673	123564673	1	-	11426	Macf1	NM_001199137	NA	111	NA	NA	NA	NA	NA	NA
chr4	123718186	123718186	1	-	595136	Ndufs5	NM_001030274	175	NA	117	144	167	149	-44.5	-17
chr4	123750299	123750299	1	-	68050	Akirin1	NM_023423	191	189	NA	24	NA	158	-166	-32
chr4	123835845	123835845	1	-	character(0)	NA	NA	NA	NA	NA	NA	NA	NA	NA	NA
chr4	123836076	123836076	1	-	character(0)	NA	NA	NA	NA	NA	NA	NA	NA	NA	NA
chr4	123836431	123836431	1	-	character(0)	NA	NA	NA	NA	NA	NA	NA	NA	NA	NA
chr4	123836493	123836493	1	-	character(0)	NA	NA	NA	NA	NA	NA	NA	NA	NA	NA
chr4	123836889	123836889	1	-	character(0)	NA	NA	NA	NA	NA	NA	NA	NA	NA	NA
chr4	123837115	123837115	1	-	character(0)	NA	NA	NA	NA	NA	NA	NA	NA	NA	NA
chr4	123837199	123837199	1	-	character(0)	NA	NA	NA	NA	NA	NA	NA	NA	NA	NA
chr4	123837293	123837293	1	-	character(0)	NA	NA	NA	NA	NA	NA	NA	NA	NA	NA
chr4	123837457	123837457	1	-	character(0)	NA	NA	NA	NA	NA	NA	NA	NA	NA	NA
chr4	123838063	123838063	1	-	character(0)	NA	NA	NA	NA	NA	NA	NA	NA	NA	NA
chr4	123838189	123838189	1	-	character(0)	NA	NA	NA	NA	NA	NA	NA	NA	NA	NA
chr4	123838986	123838986	1	-	character(0)	NA	NA	NA	NA	NA	NA	NA	NA	NA	NA
chr4	123839062	123839062	1	-	character(0)	NA	NA	NA	NA	NA	NA	NA	NA	NA	NA
chr4	123839522	123839522	1	-	character(0)	NA	NA	NA	NA	NA	NA	NA	NA	NA	NA
chr4	123893070	123893070	1	-	character(0)	NA	NA	NA	NA	NA	NA	NA	NA	NA	NA
chr4	123895199	123895199	1	-	character(0)	NA	NA	NA	NA	NA	NA	NA	NA	NA	NA
chr4	124299848	124299848	1	-	character(0)	NA	NA	NA	NA	NA	NA	NA	NA	NA	NA
chr4	124332508	124332508	1	-	character(0)	NA	NA	NA	NA	NA	NA	NA	NA	NA	NA
chr4	124485959	124485959	1	-	78460	1700057H15Rik	NR_040774	NA	NA	NA	NA	NA	NA	NA	NA
chr4	124451288	124451288	1	-	78460	1700057H15Rik	NR_040774	NA	NA	NA	NA	NA	NA	NA	NA
chr4	124693554	124693554	1	-	67205	Utp11	NM_026031	83	102	93	93	80	NA	0.5	-12.5
chr4	124850730	124850730	1	-	68920	1110065P20Rik	NM_001142727	162	204	167	2	169	177	-98.5	-10
chr4	124862171	124862171	1	-	215090	Maneal	NM_001007573	NA	NA	NA	NA	NA	NA	NA	NA
chr4	124894782	124894782	1	-	73628	1700125G02Rik	NR_040651	NA	NA	NA	NA	129	NA	NA	NA
chr4	124936917	124936917	1	-	52276	Cdca8	NM_026560	172	NA	156	150	NA	NA	-19	NA
chr4	125065657	125065657	1	-	75563	Dnali1	NM_175223	NA	42	NA	NA	NA	NA	NA	NA
chr4	125122520	125122520	1	-	230738	Zc3h12a	NM_153159	142	NA	NA	13	NA	NA	-129	NA
chr4	125127881	125127881	1	-	230738	Zc3h12a	NM_153159	136	NA	10	144	244	125	-59	48.5
chr4	125922310	125922310	1	-	72395	2610028E06Rik	NR_015560	NA	NA	NA	NA	NA	NA	NA	NA
chr4	126083357	126083357	1	-	character(0)	NA	NA	NA	NA	NA	NA	NA	NA	NA	NA
chr4	126162665	126162665	1	-	66938	Sh3d21	NM_025856	40	NA	NA	NA	NA	NA	NA	NA
chr4	126163341	126163341	1	-	66938	Sh3d21	NM_001162533	163	176	124	163	NA	NA	-26	NA
chr4	126161623	126161623	1	-	66938	Sh3d21	NM_025856	NA	NA	NA	NA	NA	NA	NA	NA
chr4	126202710	126202710	1	-	230753	Thrap3	NM_146153	167	190	178	167	183	183	-6	4.5
chr4	126240137	126240137	1	-	245877	Map7d1	NM_144941	NA	NA	NA	NA	NA	NA	NA	NA
chr4	126256319	126256319	1	-	245877	Map7d1	NM_144941	164	208	178	NA	191	NA	-8	5
chr4	126321703	126321703	1	-	100206	Adprhl2	NM_133883	117	127	153	123	140	NA	16	18
chr4	126325203	126325203	1	-	24084	Tekt2	NM_011902	NA	NA	NA	NA	NA	NA	NA	NA
chr4	126336750	126336750	1	-	character(0)	NA	NA	NA	NA	NA	NA	NA	NA	NA	NA
chr4	126429542	126429542	1	-	214150	Ago3	NM_153402	118	170	153	1	NA	NA	-67	NA
chr4	126468583	126468583	1	-	236511	Ago1	NM_153403	86	86	81	246	NA	NA	77.5	NA
chr4	126517557	126517557	1	-	76850	Ago4	NM_153177	NA	NA	NA	NA	NA	NA	NA	NA
chr4	126533458	126533458	1	-	76850	Ago4	NM_153177	NA	162	217	127	33	179	10	-56
chr4	126736269	126736269	1	-	332937	Tfap2e	NM_198960	NA	NA	NA	NA	NA	NA	NA	NA
chr4	126753427	126753427	1	-	26562	Ncdn	NM_011986	NA	134	NA	141	NA	NA	7	NA
chr4	126753429	126753429	1	-	26562	Ncdn	NM_011986	NA	136	NA	143	NA	NA	7	NA
chr4	126753268	126753268	1	-	character(0)	NA	NA	NA	NA	126	NA	NA	NA	NA	NA
chr4	126923234	126923234	1	-	67785	Zmym4	NM_001114399	NA	NA	NA	NA	NA	NA	NA	NA
chr4	126967923	126967923	1	-	67785	Zmym4	NM_001114399	NA	NA	NA	NA	NA	NA	NA	NA
chr4	126920030	126920030	1	-	character(0)	NA	NA	NA	NA	NA	NA	NA	NA	NA	NA
chr4	127053087	127053087	1	-	68310	Zmym1	NM_026670	NA	NA	NA	NA	NA	NA	NA	NA
chr4	127059031	127059031	1	-	68310	Zmym1	NM_026670	NA	NA	NA	NA	NA	NA	NA	NA
chr4	127061132	127061132	1	-	68310	Zmym1	NM_026670	NA	133	164	148	133	126	23	-3.5
chr4	127314039	127314039	1	-	14612	Gja4	NM_008120	241	138	104	124	134	NA	-75.5	-55.5
chr4	127312968	127312968	1	-	character(0)	NA	NA	NA	NA	NA	NA	NA	NA	NA	NA
chr4	127329125	127329125	1	-	14620	Gjb3	NM_008126	NA	NA	NA	NA	NA	NA	NA	NA
chr4	127330836	127330836	1	-	14620	Gjb3	NM_001160012	NA	NA	NA	NA	NA	NA	NA	NA
chr4	127326737	127326737	1	-	character(0)	NA	NA	NA	NA	NA	NA	NA	NA	NA	NA
chr4	127354081	127354081	1	-	14621	Gjb4	NM_008127	NA	NA	NA	NA	NA	NA	NA	NA
chr4	127352146	127352146	1	-	character(0)	NA	NA	NA	NA	NA	NA	NA	NA	NA	NA
chr4	127358164	127358164	1	-	14622	Gjb5	NM_010291	NA	NA	NA	NA	NA	NA	NA	NA
chr4	127356349	127356349	1	-	character(0)	NA	NA	NA	NA	NA	NA	NA	NA	NA	NA
chr4	127970841	127970841	1	-	635169	CK137956	NM_001134733	NA	NA	NA	NA	NA	NA	NA	NA
chr4	128166597	128166597	1	-	74989	Csmd2os	NM_029137	NA	NA	NA	NA	NA	NA	NA	NA
chr4	128260895	128260895	1	-	69317	Hmgb4	NM_027036	NA	NA	NA	NA	NA	NA	NA	NA
chr4	128610034	128610034	1	-	269585	Zscan20	NM_177758	153	127	118	63	128	139	-49.5	-6.5
chr4	128610098	128610098	1	-	269585	Zscan20	NM_177758	217	191	182	127	192	203	-49.5	-6.5
chr4	128618619	128618619	1	-	384059	Tlr12	NM_205823	NA	NA	111	NA	NA	NA	NA	NA
chr4	128806112	128806112	1	-	230761	Zfp362	NM_001081098	186	57	245	216	NA	232	109	110.5
chr4	128881929	128881929	1	-	character(0)	NA	NA	NA	NA	NA	NA	NA	NA	NA	NA
chr4	128962455	128962455	1	-	242669	Azin2	NM_001301841	NA	NA	108	NA	NA	NA	NA	NA
chr4	129057983	129057983	1	-	character(0)	NA	NA	NA	NA	NA	140	NA	NA	NA	NA
chr4	129118967	129118967	1	-	15444	Hpca	NM_010471	NA	NA	NA	NA	NA	NA	NA	NA
chr4	129120172	129120172	1	-	15444	Hpca	NM_001286083	NA	NA	NA	NA	NA	NA	NA	NA
chr4	129121303	129121303	1	-	15444	Hpca	NM_010471	124	108	129	138	128	NA	17.5	12
chr4	129121747	129121747	1	-	15444	Hpca	NM_001130419	NA	NA	NA	NA	NA	NA	NA	NA
chr4	129121925	129121925	1	-	15444	Hpca	NM_001286081	NA	NA	NA	NA	NA	NA	NA	NA
chr4	129189482	129189482	1	-	74648	S100pbp	NM_029036	75	145	30	8	NA	NA	-91	NA
chr4	129189626	129189626	1	-	74648	S100pbp	NM_029036	219	115	174	152	NA	NA	-4	NA
chr4	129227911	129227911	1	-	97130	C77080	NM_001285866	NA	NA	NA	NA	NA	NA	NA	NA
chr4	129239218	129239218	1	-	97130	C77080	NM_001285865	NA	NA	NA	NA	NA	NA	NA	NA
chr4	129248443	129248443	1	-	97130	C77080	NM_001033189	NA	119	NA	108	NA	NA	-11	NA
chr4	129261404	129261404	1	-	97130	C77080	NM_001285867	NA	NA	NA	NA	NA	NA	NA	NA
chr4	129335370	129335370	1	-	19646	Rbbp4	NM_009030	179	153	29	185	155	NA	-59	-11
chr4	129378028	129378028	1	-	73680	Zbtb8a	NM_028603	NA	82	NA	160	75	NA	78	-7
chr4	129440818	129440818	1	-	215627	Zbtb8b	NM_153541	NA	NA	NA	NA	NA	NA	NA	NA
chr4	129446968	129446968	1	-	character(0)	NA	NA	NA	NA	NA	NA	NA	NA	NA	NA
chr4	129490770	129490770	1	-	58864	Tssk3	NM_080442	NA	NA	NA	NA	NA	NA	NA	NA
chr4	129542646	129542646	1	-	433759	Hdac1	NM_008228	123	NA	61	NA	100	NA	-62	-23
chr4	129556494	129556494	1	-	16818	Lck	NM_010693	34	48	29	NA	NA	54	-12	13
chr4	129558372	129558372	1	-	16818	Lck	NM_010693	NA	NA	NA	NA	NA	NA	NA	NA
chr4	129573641	129573641	1	-	16818	Lck	NM_001162433	NA	NA	NA	NA	NA	NA	NA	NA
chr4	129557811	129557811	1	-	102465997	Mir8119	NR_106199	NA	NA	NA	NA	NA	NA	NA	NA
chr4	129573610	129573610	1	-	character(0)	NA	NA	NA	NA	NA	NA	NA	NA	NA	NA
chr4	129578580	129578580	1	-	230766	Fam167b	NM_182783	NA	NA	NA	NA	NA	NA	NA	NA
chr4	129600648	129600648	1	-	54709	Eif3i	NM_018799	153	NA	155	158	153	NA	3.5	0
chr4	129614257	129614257	1	-	100504491	Dcdc2b	NM_001195730	NA	NA	NA	NA	NA	NA	NA	NA
chr4	129619093	129619093	1	-	230767	Iqcc	NM_198026	130	171	152	NA	NA	NA	1.5	NA
chr4	129621421	129621421	1	-	66264	Ccdc28b	NM_025455	NA	NA	NA	NA	NA	NA	NA	NA
chr4	129623908	129623908	1	-	66264	Ccdc28b	NM_025455	117	114	NA	115	NA	NA	-0.5	NA
chr4	129640805	129640805	1	-	109658	Txlna	NM_001005506	NA	NA	NA	NA	NA	NA	NA	NA
chr4	129641065	129641065	1	-	109658	Txlna	NM_001199695	NA	153	163	182	NA	NA	19.5	NA
chr4	129672767	129672767	1	-	16650	Kpna6	NM_008468	126	NA	123	NA	213	135	-3	48
chr4	129696838	129696838	1	-	230770	Tmem39b	NM_199305	153	137	170	142	NA	136	11	-9
chr4	129684571	129684571	1	-	102465615	Mir7016	NR_105983	NA	NA	NA	NA	NA	NA	NA	NA
chr4	129742303	129742303	1	-	20218	Khdrbs1	NM_011317	158	154	159	192	NA	174	19.5	18
chr4	129724725	129724725	1	-	character(0)	NA	NA	NA	NA	NA	NA	NA	NA	NA	NA
chr4	129904646	129904646	1	-	character(0)	NA	NA	NA	NA	NA	NA	NA	NA	NA	NA
chr4	130138551	130138551	1	-	230777	Hcrtr1	NM_001163027	69	66	70	50	66	67	-7.5	-1
chr4	130139162	130139162	1	-	230777	Hcrtr1	NM_198959	NA	NA	NA	NA	NA	NA	NA	NA
chr4	130174802	130174802	1	-	94242	Tinagl1	NM_023476	NA	NA	125	116	NA	149	NA	NA
chr4	130175122	130175122	1	-	94242	Tinagl1	NM_023476	NA	NA	178	180	NA	NA	NA	NA
chr4	130221791	130221791	1	-	332942	Gm853	NM_001034872	NA	NA	NA	NA	NA	NA	NA	NA
chr4	130222295	130222295	1	-	332942	Gm853	NM_001034872	NA	NA	NA	NA	NA	NA	NA	NA
chr4	130275220	130275220	1	-	230779	Serinc2	NM_001253386	NA	215	NA	243	NA	NA	28	NA
chr4	130275586	130275586	1	-	230779	Serinc2	NM_172702	193	119	146	NA	NA	189	-10	33
chr4	130359943	130359943	1	-	619605	Zcchc17	NM_153160	174	178	NA	163	NA	86	-13	-90
chr4	130534045	130534045	1	-	67149	Nkain1	NM_025998	NA	NA	NA	NA	NA	125	NA	NA
chr4	130574036	130574036	1	-	67149	Nkain1	NM_025998	NA	245	55	NA	228	133	-190	-64.5
chr4	131010474	131010474	1	-	77835	A930031H19Rik	NR_130167	NA	NA	NA	NA	NA	NA	NA	NA
chr4	131838278	131838278	1	-	19273	Ptpru	NM_001083119	110	109	110	152	108	99	21.5	-6
chr4	131821516	131821516	1	-	19273	Ptpru	NM_001083119	NA	NA	NA	NA	NA	NA	NA	NA
chr4	131920029	131920029	1	-	545681	Gm12992	NR_102393	NA	NA	NA	NA	NA	NA	NA	NA
chr4	131967972	131967972	1	-	269587	Epb41	NM_001128607	NA	NA	NA	NA	NA	NA	NA	NA
chr4	132049078	132049078	1	-	269587	Epb41	NM_001128606	128	118	NA	NA	84	98	NA	-32
chr4	132072097	132072097	1	-	269587	Epb41	NM_183428	NA	NA	NA	NA	NA	NA	NA	NA
chr4	132075313	132075313	1	-	269587	Epb41	NM_001128607	NA	NA	204	NA	187	NA	NA	NA
chr4	131957819	131957819	1	-	269587	Epb41	NM_001128607	NA	NA	NA	NA	NA	NA	NA	NA
chr4	132003794	132003794	1	-	269587	Epb41	NM_001128607	NA	NA	NA	NA	NA	NA	NA	NA
chr4	132007438	132007438	1	-	269587	Epb41	NM_001128606	NA	NA	NA	NA	NA	NA	NA	NA
chr4	131991286	131991286	1	-	269587	Epb41	NM_001128607	NA	NA	NA	NA	NA	NA	NA	NA
chr4	132011409	132011409	1	-	character(0)	NA	NA	NA	NA	NA	NA	NA	NA	NA	NA
chr4	132144486	132144486	1	-	18386	Oprd1	NM_013622	NA	NA	NA	148	NA	186	NA	NA
chr4	132148529	132148529	1	-	character(0)	NA	NA	NA	NA	NA	NA	NA	NA	NA	NA
chr4	132148580	132148580	1	-	character(0)	NA	NA	NA	NA	NA	NA	NA	NA	NA	NA
chr4	132212256	132212256	1	-	213541	Ythdf2	NM_145393	NA	NA	NA	NA	NA	NA	NA	NA
chr4	132220589	132220589	1	-	664903	Rps15a-ps4	NR_036572	NA	NA	NA	NA	NA	NA	NA	NA
chr4	132251852	132251852	1	-	56809	Gmeb1	NM_020273	NA	NA	NA	NA	NA	NA	NA	NA
chr4	132261549	132261549	1	-	56809	Gmeb1	NM_001122992	137	109	NA	84	129	84	-39	-16.5
chr4	132270186	132270186	1	-	353373	Rnu11	NR_002865	204	NA	NA	NA	NA	NA	NA	NA
chr4	132303356	132303356	1	-	242681	Rab42	NM_001081651	NA	NA	97	NA	NA	105	NA	NA
chr4	132329538	132329538	1	-	71787	Trnau1ap	NM_027925	199	155	NA	181	210	188	4	22
chr4	132345750	132345750	1	-	100088	Rcc1	NM_133878	205	182	171	159	154	196	-28.5	-18.5
chr4	132353686	132353686	1	-	399101	Snhg3	NR_003270	NA	43	NA	185	NA	177	142	134
chr4	132422446	132422446	1	-	100169	Phactr4	NM_175306	134	131	143	127	128	138	2.5	0.5
chr4	132388398	132388398	1	-	character(0)	NA	NA	NA	NA	NA	NA	NA	NA	NA	NA
chr4	132463921	132463921	1	-	67219	Med18	NM_026039	NA	NA	NA	NA	NA	114	NA	NA
chr4	132510456	132510456	1	-	230784	Sesn2	NM_144907	186	NA	181	111	148	NA	-40	-38
chr4	132510499	132510499	1	-	character(0)	NA	NA	229	NA	224	154	191	NA	-40	-38
chr4	132535414	132535414	1	-	11983	Atpif1	NM_007512	NA	NA	NA	NA	NA	NA	NA	NA
chr4	132732546	132732546	1	-	381560	Xkr8	NM_201368	182	125	154	161	189	147	4	14.5
chr4	132757171	132757171	1	-	100340	Smpdl3b	NM_133888	NA	76	NA	175	NA	NA	99	NA
chr4	132796364	132796364	1	-	230787	Themis2	NM_001033308	85	127	102	118	NA	84	4	-22
chr4	132843169	132843169	1	-	100336	Ppp1r8	NM_146154	NA	NA	NA	NA	NA	NA	NA	NA
chr4	132884458	132884458	1	-	100226	Stx12	NM_133887	187	151	120	NA	NA	136	-49	-33
chr4	132922551	132922551	1	-	230789	Fam76a	NM_145553	233	221	NA	196	NA	NA	-31	NA
chr4	133114566	133114566	1	-	character(0)	NA	NA	NA	NA	NA	NA	NA	NA	NA	NA
chr4	133212536	133212536	1	-	14748	Gpr3	NM_008154	72	NA	NA	NA	63	NA	NA	-9
chr4	133211359	133211359	1	-	character(0)	NA	NA	NA	NA	NA	NA	NA	NA	NA	NA
chr4	133256687	133256687	1	-	269589	Sytl1	NM_031393	NA	NA	NA	NA	NA	NA	NA	NA
chr4	133263087	133263087	1	-	269589	Sytl1	NM_031393	NA	NA	NA	NA	NA	NA	NA	NA
chr4	133277790	133277790	1	-	52174	Tmem222	NM_025667	NA	246	NA	6	169	NA	-240	-77
chr4	133339315	133339315	1	-	230796	Wdtc1	NM_199306	NA	NA	NA	NA	NA	NA	NA	NA
chr4	133353481	133353481	1	-	230796	Wdtc1	NM_199306	NA	NA	NA	NA	NA	NA	NA	NA
chr4	133498550	133498550	1	-	69539	Trnp1	NM_001081156	NA	NA	NA	NA	58	NA	NA	NA
chr4	133498457	133498457	1	-	character(0)	NA	NA	NA	226	NA	NA	NA	NA	NA	NA
chr4	133546027	133546027	1	-	18221	Nudc	NM_010948	188	193	221	NA	NA	NA	30.5	NA
chr4	133602168	133602168	1	-	55948	Sfn	NM_018754	222	NA	NA	NA	NA	NA	NA	NA
chr4	133610482	133610482	1	-	503610	Zdhhc18	NM_001017968	NA	NA	NA	NA	NA	NA	NA	NA
chr4	133633429	133633429	1	-	503610	Zdhhc18	NM_001017968	95	94	NA	131	85	96	36.5	-4
chr4	133672647	133672647	1	-	230801	Pigv	NM_178698	110	124	NA	102	116	110	-15	-4
chr4	133753611	133753611	1	-	93760	Arid1a	NM_001080819	104	NA	NA	NA	NA	NA	NA	NA
chr4	133756769	133756769	1	-	93760	Arid1a	NM_001080819	170	NA	NA	168	NA	NA	-2	NA
chr4	133717108	133717108	1	-	102465707	Mir7227	NR_106086	NA	NA	NA	NA	NA	NA	NA	NA
chr4	133872313	133872313	1	-	20111	Rps6ka1	NM_001285506	NA	NA	NA	NA	NA	NA	NA	NA
chr4	133874731	133874731	1	-	20111	Rps6ka1	NM_001285506	NA	NA	NA	NA	NA	NA	NA	NA
chr4	133887797	133887797	1	-	20111	Rps6ka1	NM_009097	NA	NA	NA	NA	NA	NA	NA	NA
chr4	133880961	133880961	1	-	20111	Rps6ka1	NM_001285505	NA	NA	NA	NA	NA	NA	NA	NA
chr4	133967991	133967991	1	-	15331	Hmgn2	NM_016957	NA	NA	NA	NA	NA	NA	NA	NA
chr4	134000864	134000864	1	-	67422	Dhdds	NM_026144	NA	91	NA	NA	NA	113	NA	22
chr4	134000855	134000855	1	-	character(0)	NA	NA	NA	82	NA	NA	NA	104	NA	22
chr4	134018816	134018816	1	-	83557	Lin28a	NM_145833	NA	NA	NA	NA	NA	NA	NA	NA
chr4	134095073	134095073	1	-	23833	Cd52	NM_013706	NA	NA	NA	NA	NA	NA	NA	NA
chr4	134128753	134128753	1	-	73723	Sh3bgrl3	NM_080559	NA	115	NA	NA	NA	NA	NA	NA
chr4	134187085	134187085	1	-	70012	Cep85	NM_144527	170	NA	NA	170	NA	NA	0	NA
chr4	134203004	134203004	1	-	665186	Gm7534	NM_001080712	NA	NA	NA	NA	NA	NA	NA	NA
chr4	134227383	134227383	1	-	329954	Catsper4	NM_177866	NA	NA	NA	NA	NA	NA	NA	NA
chr4	134238399	134238399	1	-	194231	Cnksr1	NM_001081047	196	NA	NA	NA	NA	NA	NA	NA
chr4	134245591	134245591	1	-	68040	Zfp593	NM_024215	NA	NA	NA	143	NA	NA	NA	NA
chr4	134254106	134254106	1	-	72690	Grrp1	NM_001099296	NA	NA	NA	NA	NA	NA	NA	NA
chr4	134252165	134252165	1	-	character(0)	NA	NA	NA	NA	NA	NA	NA	NA	NA	NA
chr4	134287253	134287253	1	-	230809	Pdik1l	NM_001163794	180	155	NA	151	NA	154	-16.5	-13.5
chr4	134287846	134287846	1	-	230809	Pdik1l	NM_146156	NA	83	NA	NA	NA	NA	NA	NA
chr4	134372547	134372547	1	-	56219	Extl1	NM_019578	115	NA	172	NA	NA	NA	57	NA
chr4	134450171	134450171	1	-	69409	1700021N21Rik	NR_045800	NA	NA	NA	NA	NA	NA	NA	NA
chr4	134535268	134535268	1	-	76824	Mtfr1l	NM_001256112	143	115	155	147	NA	86	22	-43
chr4	134535387	134535387	1	-	76824	Mtfr1l	NM_029759	NA	234	NA	NA	NA	205	NA	-29
chr4	134552166	134552166	1	-	74777	Selenon	NM_029100	11	10	NA	87	NA	23	76.5	12.5
chr4	134704290	134704290	1	-	230815	Man1c1	NM_207237	134	184	153	168	153	186	1.5	10.5
chr4	134567851	134567851	1	-	102465216	Mir6403	NR_105829	NA	NA	NA	NA	NA	NA	NA	NA
chr4	134750107	134750107	1	-	100017	Ldlrap1	NM_145554	NA	NA	NA	NA	NA	NA	NA	NA
chr4	134768004	134768004	1	-	100017	Ldlrap1	NM_145554	123	125	132	139	NA	164	11.5	40
chr4	134811318	134811318	1	-	66146	Tmem57	NM_025382	NA	NA	NA	NA	NA	NA	NA	NA
chr4	134853345	134853345	1	-	66146	Tmem57	NM_025382	136	NA	NA	NA	NA	NA	NA	NA
chr4	134914916	134914916	1	-	71817	Tmem50a	NM_027935	122	93	30	NA	NA	47	-77.5	-60.5
chr4	135272760	135272760	1	-	29876	Clic4	NM_013885	NA	209	162	NA	NA	NA	-47	NA
chr4	135353214	135353214	1	-	51796	Srrm1	NM_001130477	NA	186	182	200	179	223	5	15
chr4	135385672	135385672	1	-	230822	Ncmap	NM_001168498	41	NA	NA	NA	NA	NA	NA	NA
chr4	135398227	135398227	1	-	230822	Ncmap	NM_001243306	NA	NA	NA	NA	73	NA	NA	NA
chr4	135433805	135433805	1	-	53902	Rcan3	NM_022980	NA	214	NA	NA	215	NA	NA	1
chr4	135416633	135416633	1	-	735285	Mir700	NR_030481	NA	NA	NA	NA	NA	NA	NA	NA
chr4	135494504	135494504	1	-	74552	Nipal3	NM_028995	NA	NA	NA	NA	NA	119	NA	NA
chr4	135573620	135573620	1	-	230824	Grhl3	NM_001013756	NA	NA	NA	NA	NA	NA	NA	NA
chr4	135873846	135873846	1	-	52830	Pnrc2	NM_026383	109	NA	NA	76	NA	119	-33	10
chr4	135872436	135872436	1	-	character(0)	NA	NA	NA	NA	NA	NA	NA	NA	NA	NA
chr4	135971901	135971901	1	-	26394	Lypla2	NM_011942	107	NA	NA	NA	NA	NA	NA	NA
chr4	135972594	135972594	1	-	26394	Lypla2	NM_011942	122	140	NA	NA	NA	159	NA	28
chr4	135987244	135987244	1	-	66193	Pithd1	NM_025411	192	172	NA	NA	NA	NA	NA	NA
chr4	136021649	136021649	1	-	27224	Eloa	NM_013736	79	133	NA	138	NA	129	32	23
chr4	136030682	136030682	1	-	character(0)	NA	NA	NA	NA	NA	NA	NA	NA	NA	NA
chr4	136053371	136053371	1	-	67025	Rpl11	NM_025919	137	NA	NA	134	NA	152	-3	15
chr4	136602723	136602723	1	-	99982	Kdm1a	NM_133872	193	135	118	141	NA	140	-34.5	-24
chr4	136593130	136593130	1	-	99982	Kdm1a	NM_133872	NA	NA	NA	NA	NA	NA	NA	NA
chr4	136579997	136579997	1	-	character(0)	NA	NA	NA	NA	NA	NA	NA	NA	NA	NA
chr4	136675530	136675530	1	-	13844	Ephb2	NM_010142	NA	NA	NA	NA	NA	NA	NA	NA
chr4	136836012	136836012	1	-	13844	Ephb2	NM_010142	128	NA	NA	NA	NA	NA	NA	NA
chr4	136886177	136886177	1	-	12260	C1qb	NM_009777	NA	NA	NA	NA	NA	NA	NA	NA
chr4	136892914	136892914	1	-	12262	C1qc	NM_007574	NA	NA	NA	NA	NA	4	NA	NA
chr4	136898844	136898844	1	-	12259	C1qa	NM_007572	NA	NA	NA	NA	NA	NA	NA	NA
chr4	136956816	136956816	1	-	13842	Epha8	NM_007939	NA	NA	NA	NA	NA	NA	NA	NA
chr4	137048695	137048695	1	-	230848	Zbtb40	NM_198248	NA	60	125	141	NA	NA	73	NA
chr4	137165066	137165066	1	-	100503595	Gm13003	NR_040443	NA	NA	NA	250	NA	NA	NA	NA
chr4	137357759	137357759	1	-	12540	Cdc42	NM_009861	216	NA	NA	131	NA	201	-85	-15
chr4	137409791	137409791	1	-	242711	Cela3a	NM_001126318	NA	NA	NA	NA	NA	NA	NA	NA
chr4	137430520	137430520	1	-	67868	Cela3b	NM_026419	NA	NA	NA	NA	NA	NA	NA	NA
chr4	137575180	137575180	1	-	435811	Ldlrad2	NM_001033979	NA	NA	NA	NA	NA	NA	NA	NA
chr4	137706606	137706606	1	-	character(0)	NA	NA	NA	NA	NA	NA	NA	NA	NA	NA
chr4	137766475	137766475	1	-	11647	Alpl	NM_001287172	NA	NA	NA	NA	NA	NA	NA	NA
chr4	137796384	137796384	1	-	11647	Alpl	NM_007431	187	91	NA	188	NA	190	49	51
chr4	138138518	138138518	1	-	73563	1700095J12Rik	NR_126429	NA	NA	NA	NA	NA	NA	NA	NA
chr4	138313797	138313797	1	-	character(0)	NA	NA	NA	NA	NA	NA	NA	NA	NA	NA
chr4	138326296	138326296	1	-	68943	Pink1	NM_026880	149	181	146	NA	115	218	-19	1.5
chr4	138316200	138316200	1	-	102466788	Mir7019	NR_105986	NA	NA	NA	NA	NA	NA	NA	NA
chr4	138367955	138367955	1	-	72269	Cda	NM_028176	124	92	116	115	76	113	7.5	-13.5
chr4	138396458	138396458	1	-	625638	Fam43b	NM_001081672	NA	NA	NA	NA	NA	NA	NA	NA
chr4	138623992	138623992	1	-	75718	Vwa5b1	NM_029401	NA	NA	NA	NA	NA	NA	NA	NA
chr4	138725265	138725265	1	-	212190	Ubxn10	NM_178671	NA	NA	NA	NA	NA	NA	NA	NA
chr4	138724856	138724856	1	-	212190	Ubxn10	NM_001285930	NA	NA	NA	NA	NA	NA	NA	NA
chr4	138737167	138737167	1	-	212190	Ubxn10	NM_001285928	NA	NA	NA	148	NA	NA	NA	NA
chr4	138738438	138738438	1	-	212190	Ubxn10	NM_001285929	NA	NA	NA	NA	NA	NA	NA	NA
chr4	138721363	138721363	1	-	character(0)	NA	NA	NA	NA	NA	NA	NA	NA	NA	NA
chr4	138757598	138757598	1	-	26971	Pla2g2f	NM_012045	NA	NA	NA	NA	NA	NA	NA	NA
chr4	138819257	138819257	1	-	18784	Pla2g5	NM_011110	NA	NA	NA	NA	NA	NA	NA	NA
chr4	138863469	138863469	1	-	18784	Pla2g5	NM_001122954	NA	NA	NA	NA	NA	NA	NA	NA
chr4	138873964	138873964	1	-	105734733	Gm13030	NM_001308487	NA	NA	NA	NA	NA	NA	NA	NA
chr4	138913947	138913947	1	-	73162	Otud3	NM_028453	172	147	142	129	NA	NA	-24	NA
chr4	139074789	139074789	1	-	15565	Htr6	NM_021358	55	NA	NA	NA	NA	NA	NA	NA
chr4	139092970	139092970	1	-	17965	Nbl1	NM_008675	NA	64	NA	NA	NA	NA	NA	NA
chr4	139131037	139131037	1	-	433771	Minos1	NR_033745	NA	NA	183	154	187	170	NA	NA
chr4	139131113	139131113	1	-	433771	Minos1	NM_001163006	NA	NA	NA	230	NA	246	NA	NA
chr4	139180655	139180655	1	-	100038595	Gm16287	NR_033543	NA	NA	NA	NA	NA	NA	NA	NA
chr4	139310700	139310700	1	-	212555	Pqlc2	NM_145384	150	174	140	171	NA	162	-6.5	0
chr4	139306690	139306690	1	-	212555	Pqlc2	NM_145384	NA	NA	NA	NA	NA	NA	NA	NA
chr4	139352576	139352576	1	-	69902	Mrto4	NM_023536	116	103	124	NA	122	94	14.5	-1.5
chr4	139430577	139430577	1	-	character(0)	NA	NA	NA	NA	NA	NA	NA	NA	NA	NA
chr4	139832968	139832968	1	-	18509	Pax7	NM_011039	NA	NA	NA	NA	NA	NA	NA	NA
chr4	139943519	139943519	1	-	71235	4933427I22Rik	NR_045159	NA	NA	NA	NA	NA	NA	NA	NA
chr4	139933074	139933074	1	-	71235	4933427I22Rik	NR_045160	NA	NA	NA	NA	NA	NA	NA	NA
chr4	139968026	139968026	1	-	242721	Klhdc7a	NM_173427	136	145	NA	156	98	NA	15.5	-42.5
chr4	140246811	140246811	1	-	230868	Igsf21	NM_198610	115	NA	NA	NA	NA	NA	NA	NA
chr4	140521409	140521409	1	-	72754	Arhgef10l	NM_001112723	NA	NA	NA	NA	NA	NA	NA	NA
chr4	140648756	140648756	1	-	72754	Arhgef10l	NM_172415	29	72	NA	54	NA	NA	3.5	NA
chr4	140665905	140665905	1	-	72754	Arhgef10l	NM_001112722	NA	NA	NA	NA	NA	NA	NA	NA
chr4	140742643	140742643	1	-	242726	Padi6	NM_153106	NA	NA	NA	NA	NA	NA	NA	NA
chr4	140750513	140750513	1	-	18602	Padi4	NM_011061	42	NA	NA	NA	NA	NA	NA	NA
chr4	140774203	140774203	1	-	18602	Padi4	NM_011061	NA	NA	NA	NA	NA	NA	NA	NA
chr4	140804022	140804022	1	-	18601	Padi3	NM_011060	NA	NA	NA	NA	NA	NA	NA	NA
chr4	140810648	140810648	1	-	18601	Padi3	NM_011060	NA	NA	NA	NA	NA	NA	NA	NA
chr4	140845778	140845778	1	-	18599	Padi1	NM_011059	NA	NA	NA	NA	NA	NA	NA	NA
chr4	140957902	140957902	1	-	100126227	Gm13031	NR_045911	NA	5	NA	1	NA	2	-4	-3
chr4	141022444	141022444	1	-	230872	Crocc	NM_001145958	NA	NA	NA	NA	NA	NA	NA	NA
chr4	141029168	141029168	1	-	230872	Crocc	NM_001145958	NA	NA	NA	NA	NA	NA	NA	NA
chr4	141053661	141053661	1	-	230872	Crocc	NM_172122	NA	NA	NA	NA	NA	NA	NA	NA
chr4	141060545	141060545	1	-	230872	Crocc	NM_001145958	174	182	198	182	179	175	12	-1
chr4	141078345	141078345	1	-	66147	Necap2	NM_025383	136	NA	NA	137	140	NA	1	4
chr4	141139796	141139796	1	-	213491	Szrd1	NM_001025608	153	153	189	134	245	162	8.5	50.5
chr4	141398099	141398099	1	-	12733	Clcnka	NM_001146307	NA	NA	NA	NA	NA	NA	NA	NA
chr4	141398706	141398706	1	-	12733	Clcnka	NM_024412	NA	NA	NA	NA	NA	NA	NA	NA
chr4	141415988	141415988	1	-	56365	Clcnkb	NM_019701	NA	NA	NA	NA	NA	NA	NA	NA
chr4	141436105	141436105	1	-	277744	Srarp	NM_001033374	NA	NA	NA	NA	NA	NA	NA	NA
chr4	141522392	141522392	1	-	56381	Spen	NM_019763	NA	NA	NA	NA	NA	NA	NA	NA
chr4	141538597	141538597	1	-	56381	Spen	NM_019763	186	213	NA	NA	NA	NA	NA	NA
chr4	141488312	141488312	1	-	56381	Spen	NM_019763	NA	NA	NA	NA	NA	NA	NA	NA
chr4	141599924	141599924	1	-	74202	Fblim1	NM_001163256	154	NA	NA	NA	NA	NA	NA	NA
chr4	141606052	141606052	1	-	74202	Fblim1	NM_133754	NA	NA	NA	NA	NA	NA	NA	NA
chr4	141618633	141618633	1	-	213989	Tmem82	NM_145987	122	NA	NA	NA	NA	104	NA	-18
chr4	141623834	141623834	1	-	384071	Slc25a34	NM_001013780	112	114	133	NA	149	NA	20	36
chr4	141642186	141642186	1	-	69582	Plekhm2	NM_001033150	NA	NA	NA	NA	NA	NA	NA	NA
chr4	141664127	141664127	1	-	69582	Plekhm2	NM_001033150	150	156	162	NA	124	NA	9	-29
chr4	141664899	141664899	1	-	69582	Plekhm2	NM_001033150	NA	NA	NA	NA	NA	NA	NA	NA
chr4	141682589	141682589	1	-	character(0)	NA	NA	NA	NA	NA	NA	NA	NA	NA	NA
chr4	141685716	141685716	1	-	69994	Rsc1a1	NM_023544	NA	NA	NA	NA	NA	NA	NA	NA
chr4	141723419	141723419	1	-	68817	Ddi2	NM_001017966	140	164	126	129	NA	142	-24.5	-10
chr4	141790644	141790644	1	-	214063	Dnajc16	NM_172338	108	120	101	133	98	NA	3	-16
chr4	141790936	141790936	1	-	character(0)	NA	NA	212	NA	109	NA	NA	NA	-103	NA
chr4	141826003	141826003	1	-	13706	Cela2a	NM_007919	NA	NA	NA	NA	NA	NA	NA	NA
chr4	141846359	141846359	1	-	76701	Ctrc	NM_001033875	NA	NA	NA	NA	NA	NA	NA	NA
chr4	141874920	141874920	1	-	27984	Efhd2	NM_025994	143	128	115	127	149	125	-14.5	1.5
chr4	142011651	142011651	1	-	329977	Fhad1	NM_177868	NA	NA	NA	NA	NA	NA	NA	NA
chr4	141922426	141922426	1	-	329977	Fhad1	NM_177868	NA	NA	NA	NA	NA	NA	NA	NA
chr4	141933089	141933089	1	-	329977	Fhad1	NM_177868	NA	NA	NA	NA	NA	NA	NA	NA
chr4	142015082	142015082	1	-	329977	Fhad1	NM_177868	217	159	149	146	121	147	-40.5	-54
chr4	142084304	142084304	1	-	214359	Tmem51	NM_145402	NA	213	196	127	NA	92	-51.5	-121
chr4	142210206	142210206	1	-	71529	Kazn	NM_144531	NA	NA	NA	NA	NA	NA	NA	NA
chr4	142154600	142154600	1	-	71529	Kazn	NM_001109684	NA	NA	NA	NA	NA	NA	NA	NA
chr4	142239401	142239401	1	-	71529	Kazn	NM_001109685	76	111	111	131	137	NA	27.5	43.5
chr4	142557678	142557678	1	-	character(0)	NA	NA	NA	NA	NA	NA	NA	NA	NA	NA
chr4	143074837	143074837	1	-	character(0)	NA	NA	NA	174	NA	170	NA	NA	-4	NA
chr4	142780775	142780775	1	-	character(0)	NA	NA	NA	NA	NA	NA	NA	NA	NA	NA
chr4	143212709	143212709	1	-	110593	Prdm2	NM_001081355	NA	154	136	178	158	131	3	-9.5
chr4	143180991	143180991	1	-	110593	Prdm2	NM_001256380	NA	NA	NA	NA	NA	NA	NA	NA
chr4	143136162	143136162	1	-	102465618	Mir7021	NR_105988	NA	NA	NA	NA	NA	NA	NA	NA
chr4	143266884	143266884	1	-	character(0)	NA	NA	NA	NA	NA	NA	NA	NA	NA	NA
chr4	143299564	143299564	1	-	14726	Pdpn	NM_010329	NA	NA	NA	NA	NA	NA	NA	NA
chr4	143450302	143450302	1	-	242737	Oog4	NM_173773	NA	NA	NA	NA	NA	NA	NA	NA
chr4	143657246	143657246	1	-	277668	Gm13088	NM_001126325	NA	NA	NA	NA	NA	NA	NA	NA
chr4	143702711	143702711	1	-	character(0)	NA	NA	NA	NA	NA	NA	NA	NA	NA	NA
chr4	143816093	143816093	1	-	381569	Gm13084	NM_001005371	NA	NA	NA	NA	NA	NA	NA	NA
chr4	143900380	143900380	1	-	195555	Pramef6	NM_001085414	NA	NA	NA	NA	NA	NA	NA	NA
chr4	143951016	143951016	1	-	329984	Pramef25	NM_001126315	NA	NA	NA	NA	NA	NA	NA	NA
chr4	143994369	143994369	1	-	626943	Pramef17	NM_001085540	NA	NA	NA	NA	NA	NA	NA	NA
chr4	144162651	144162651	1	-	100012	Oog3	NM_201258	NA	NA	NA	NA	NA	NA	NA	NA
chr4	144213017	144213017	1	-	97187	C87977	NM_001177542	NA	NA	NA	NA	NA	15	NA	NA
chr4	144280466	144280466	1	-	384077	Pramel5	NM_001085418	NA	NA	NA	NA	NA	NA	NA	NA
chr4	144377933	144377933	1	-	627009	Pramef20	NM_001115077	NA	NA	NA	NA	NA	NA	NA	NA
chr4	144408464	144408464	1	-	77632	Pramef12	NM_029948	NA	NA	NA	NA	NA	NA	NA	NA
chr4	144438772	144438772	1	-	69364	1700012P22Rik	NM_027056	NA	NA	NA	NA	NA	NA	NA	NA
chr4	144463756	144463756	1	-	230883	Aadacl3	NM_001085503	NA	NA	NA	NA	NA	NA	NA	NA
chr4	144565134	144565134	1	-	627085	Gm13124	NM_001085542	NA	NA	NA	NA	NA	NA	NA	NA
chr4	144686368	144686368	1	-	230890	Gm436	NM_001085504	NA	NA	NA	NA	NA	NA	NA	NA
chr4	144721404	144721404	1	-	546849	Gm13178	NM_001085536	NA	NA	NA	NA	NA	NA	NA	NA
chr4	144786583	144786583	1	-	329993	Gm438	NM_001126316	NA	NA	NA	NA	NA	NA	NA	NA
chr4	144931226	144931226	1	-	character(0)	NA	NA	NA	NA	NA	NA	NA	NA	NA	NA
chr4	145092072	145092072	1	-	230895	Vps13d	NM_001276502	NA	NA	NA	NA	NA	NA	NA	NA
chr4	145190666	145190666	1	-	230895	Vps13d	NM_001276502	NA	NA	NA	NA	NA	NA	NA	NA
chr4	145195005	145195005	1	-	230895	Vps13d	NM_001276465	123	98	137	133	122	126	24.5	13.5
chr4	145046405	145046405	1	-	230895	Vps13d	NM_001276502	NA	NA	NA	NA	NA	NA	NA	NA
chr4	145246870	145246870	1	-	21938	Tnfrsf1b	NM_011610	135	161	145	170	123	162	9.5	-5.5
chr4	145246871	145246871	1	-	character(0)	NA	NA	136	162	146	171	124	163	9.5	-5.5
chr4	145315147	145315147	1	-	21941	Tnfrsf8	NM_009401	NA	NA	NA	NA	NA	NA	NA	NA
chr4	145347682	145347682	1	-	character(0)	NA	NA	NA	NA	NA	NA	NA	NA	NA	NA
chr4	146546873	146546873	1	-	67524	1700095A21Rik	NR_045468	NA	NA	NA	NA	NA	NA	NA	NA
chr4	146937406	146937406	1	-	character(0)	NA	NA	NA	NA	NA	NA	NA	NA	NA	NA
chr4	147304022	147304022	1	-	character(0)	NA	NA	NA	NA	NA	NA	NA	NA	NA	NA
chr4	147068436	147068436	1	-	71270	4933438K21Rik	NR_045446	NA	NA	NA	NA	NA	NA	NA	NA
chr4	147360831	147360831	1	-	character(0)	NA	NA	NA	NA	NA	NA	NA	NA	NA	NA
chr4	147399679	147399679	1	-	character(0)	NA	NA	NA	NA	NA	133	11	53	NA	NA
chr4	147401538	147401538	1	-	character(0)	NA	NA	26	159	6	5	26	159	-87	0
chr4	147401580	147401580	1	-	character(0)	NA	NA	68	40	48	47	68	201	-6.5	80.5
chr4	147642508	147642508	1	-	112422	Zfp979	NM_145078	NA	NA	NA	NA	NA	NA	NA	NA
chr4	147702631	147702631	1	-	100503584	Zfp534	NM_001127188	NA	NA	NA	NA	NA	NA	NA	NA
chr4	147809788	147809788	1	-	100041677	Zfp984	NM_001127189	NA	NA	78	90	70	77	NA	NA
chr4	147822202	147822202	1	-	277692	Rps19-ps3	NR_033639	NA	NA	NA	111	NA	NA	NA	NA
chr4	147848375	147848375	1	-	242747	Zfp933	NM_198619	NA	NA	101	107	50	NA	NA	NA
chr4	147868719	147868719	1	-	28010	Miip	NM_001025365	NA	NA	NA	13	NA	NA	NA	NA
chr4	147904698	147904698	1	-	170731	Mfn2	NM_001285923	127	102	136	127	111	125	17	3.5
chr4	147904909	147904909	1	-	170731	Mfn2	NM_133201	42	NA	72	80	124	99	34	69.5
chr4	147936776	147936776	1	-	18822	Plod1	NM_011122	193	169	155	181	177	173	-13	-6
chr4	148001774	148001774	1	-	character(0)	NA	NA	NA	NA	NA	NA	NA	212	NA	NA
chr4	148024215	148024215	1	-	26372	Clcn6	NM_011929	NA	NA	NA	NA	NA	NA	NA	NA
chr4	148038813	148038813	1	-	26372	Clcn6	NM_011929	57	82	96	71	NA	49	14	-20.5
chr4	148088064	148088064	1	-	11610	Agtrap	NM_009642	189	246	202	4	NA	NA	-114.5	NA
chr4	148130698	148130698	1	-	70433	Draxin	NM_027426	NA	NA	NA	NA	NA	NA	NA	NA
chr4	148151925	148151925	1	-	50762	Fbxo6	NM_001163704	12	57	51	25	31	41	3.5	1.5
chr4	148152029	148152029	1	-	50762	Fbxo6	NM_001163706	116	161	155	129	135	145	3.5	1.5
chr4	148152135	148152135	1	-	50762	Fbxo6	NM_001163707	222	NA	NA	235	241	NA	13	19
chr4	148146996	148146996	1	-	102465619	Mir7022	NR_105989	NA	NA	NA	NA	NA	NA	NA	NA
chr4	148158823	148158823	1	-	230903	Fbxo44	NM_173401	NA	NA	NA	NA	NA	NA	NA	NA
chr4	148159589	148159589	1	-	230903	Fbxo44	NM_001161851	NA	NA	NA	165	NA	NA	NA	NA
chr4	148160094	148160094	1	-	230903	Fbxo44	NM_173401	NA	NA	10	5	56	NA	NA	NA
chr4	148255234	148255234	1	-	242748	Disp3	NM_001083342	NA	NA	NA	NA	NA	NA	NA	NA
chr4	148258838	148258838	1	-	242748	Disp3	NM_001083342	NA	NA	NA	NA	NA	134	NA	NA
chr4	148287965	148287965	1	-	242748	Disp3	NM_001083342	18	NA	33	NA	NA	NA	15	NA
chr4	148444751	148444751	1	-	71707	Ubiad1	NM_027873	100	98	87	100	113	105	-5.5	10
chr4	148500462	148500462	1	-	654812	Angptl7	NM_001039554	NA	NA	NA	NA	NA	NA	NA	NA
chr4	148626996	148626996	1	-	230908	Tardbp	NM_001003898	81	81	25	72	70	49	-32.5	-21.5
chr4	149099812	149099812	1	-	56273	Pex14	NM_019781	119	108	NA	85	99	113	-28.5	-7.5
chr4	149126763	149126763	1	-	12854	Cort	NM_007745	NA	NA	NA	NA	NA	NA	NA	NA
chr4	149137600	149137600	1	-	69928	Cenps	NM_027263	163	119	NA	131	154	33	-10	-47.5
chr4	149166707	149166707	1	-	110208	Pgd	NM_001081274	127	148	NA	NA	NA	NA	NA	NA
chr4	149186200	149186200	1	-	16561	Kif1b	NM_001290995	NA	NA	NA	NA	NA	NA	NA	NA
chr4	149198537	149198537	1	-	16561	Kif1b	NM_001290995	NA	NA	NA	NA	NA	NA	NA	NA
chr4	149307733	149307733	1	-	16561	Kif1b	NM_207682	165	NA	168	NA	NA	NA	3	NA
chr4	149426631	149426631	1	-	63958	Ube4b	NM_022022	NA	NA	129	163	NA	9	NA	NA
chr4	149334557	149334557	1	-	63958	Ube4b	NM_022022	NA	NA	NA	NA	NA	NA	NA	NA
chr4	149335279	149335279	1	-	character(0)	NA	NA	NA	NA	NA	NA	NA	NA	NA	NA
chr4	149454968	149454968	1	-	63954	Rbp7	NM_022020	NA	NA	NA	NA	NA	91	NA	NA
chr4	149485142	149485142	1	-	66454	Nmnat1	NM_133435	100	NA	107	127	NA	NA	17	NA
chr4	149485172	149485172	1	-	66454	Nmnat1	NM_133435	130	NA	137	157	NA	NA	17	NA
chr4	149663316	149663316	1	-	18707	Pik3cd	NM_001164052	NA	NA	NA	NA	NA	NA	NA	NA
chr4	149676089	149676089	1	-	18707	Pik3cd	NM_001164051	183	219	NA	92	124	NA	-109	-77
chr4	149698708	149698708	1	-	18707	Pik3cd	NM_008840	181	139	151	179	NA	8	5	-152
chr4	149701629	149701629	1	-	18707	Pik3cd	NM_001029837	NA	NA	NA	NA	NA	NA	NA	NA
chr4	149701590	149701590	1	-	18707	Pik3cd	NM_008840	NA	NA	NA	NA	NA	NA	NA	NA
chr4	149655567	149655567	1	-	102465983	Mir7023	NR_105990	NA	NA	NA	NA	NA	NA	NA	NA
chr4	149738068	149738068	1	-	230917	Tmem201	NM_001284270	142	136	NA	NA	164	145	NA	15.5
chr4	149730687	149730687	1	-	230917	Tmem201	NM_001284273	NA	NA	NA	NA	NA	NA	NA	NA
chr4	149737770	149737770	1	-	230917	Tmem201	NM_001284273	NA	135	87	NA	100	138	-48	-16
chr4	149774267	149774267	1	-	70556	Slc25a33	NM_027460	240	178	201	NA	185	NA	-8	-24
chr4	149909731	149909731	1	-	74646	Spsb1	NM_029035	NA	NA	NA	NA	NA	NA	NA	NA
chr4	149955006	149955006	1	-	74646	Spsb1	NM_029035	212	NA	NA	NA	NA	NA	NA	NA
chr4	150003236	150003236	1	-	100198	H6pd	NM_001291004	NA	NA	NA	NA	NA	NA	NA	NA
chr4	150009023	150009023	1	-	100198	H6pd	NM_173371	NA	NA	221	NA	NA	188	NA	NA
chr4	150198470	150198470	1	-	12353	Car6	NM_009802	NA	NA	NA	NA	NA	NA	NA	NA
chr4	150201135	150201135	1	-	12353	Car6	NM_009802	NA	NA	NA	NA	NA	NA	NA	NA
chr4	150652174	150652174	1	-	242773	Slc45a1	NM_173774	NA	NA	NA	NA	NA	NA	NA	NA
chr4	150854949	150854949	1	-	73348	1700045H11Rik	NR_040649	NA	NA	205	NA	NA	NA	NA	NA
chr4	150908423	150908423	1	-	57320	Park7	NM_020569	NA	NA	NA	NA	NA	NA	NA	NA
chr4	150909921	150909921	1	-	57320	Park7	NM_020569	NA	48	NA	13	NA	NA	-35	NA
chr4	151044665	151044665	1	-	18628	Per3	NM_011067	NA	NA	NA	NA	NA	110	NA	NA
chr4	151027410	151027410	1	-	18628	Per3	NM_001289878	NA	NA	NA	NA	NA	NA	NA	NA
chr4	151036561	151036561	1	-	character(0)	NA	NA	NA	NA	NA	NA	NA	NA	NA	NA
chr4	151057953	151057953	1	-	22319	Vamp3	NM_009498	124	NA	132	119	NA	147	1.5	23
chr4	151086210	151086210	1	-	100072	Camta1	NM_001081557	NA	NA	NA	NA	NA	NA	NA	NA
chr4	151108454	151108454	1	-	100072	Camta1	NM_001081557	195	85	96	NA	NA	NA	-44	NA
chr4	151129495	151129495	1	-	100072	Camta1	NM_001081557	NA	NA	NA	NA	NA	NA	NA	NA
chr4	151861768	151861768	1	-	100072	Camta1	NM_001081557	147	147	149	142	145	173	-1.5	12
chr4	151988986	151988986	1	-	69876	Thap3	NM_175152	105	98	120	118	118	87	17.5	1
chr4	151996179	151996179	1	-	230936	Phf13	NM_172705	245	NA	76	121	NA	146	-146.5	-99
chr4	152009533	152009533	1	-	character(0)	NA	NA	126	NA	219	NA	226	NA	93	100
chr4	152017556	152017556	1	-	character(0)	NA	NA	NA	NA	NA	NA	NA	NA	NA	NA
chr4	152027671	152027671	1	-	100090	Zbtb48	NM_133879	117	53	153	135	149	158	59	68.5
chr4	152038490	152038490	1	-	110326	Tas1r1	NM_031867	NA	NA	NA	NA	NA	NA	NA	NA
chr4	152128925	152128925	1	-	56226	Espn	NM_019585	62	NA	NA	NA	52	NA	NA	-10
chr4	152131106	152131106	1	-	56226	Espn	NM_207690	46	NA	54	41	46	52	1.5	3
chr4	152132337	152132337	1	-	56226	Espn	NM_207691	NA	NA	NA	NA	NA	NA	NA	NA
chr4	152136325	152136325	1	-	56226	Espn	NM_207689	NA	NA	NA	NA	NA	NA	NA	NA
chr4	152152207	152152207	1	-	56226	Espn	NM_207687	164	7	NA	180	191	NA	94.5	105.5
chr4	152131857	152131857	1	-	56226	Espn	NM_207691	155	159	NA	136	NA	NA	-21	NA
chr4	152291662	152291662	1	-	15207	Hes3	NM_008237	NA	NA	NA	NA	NA	NA	NA	NA
chr4	152318625	152318625	1	-	433809	Rnf207	NM_001033489	NA	NA	NA	NA	NA	NA	NA	NA
chr4	152448855	152448855	1	-	16498	Kcnab2	NM_001252656	NA	NA	NA	NA	NA	NA	NA	NA
chr4	152477549	152477549	1	-	16498	Kcnab2	NM_010598	NA	NA	NA	NA	NA	NA	NA	NA
chr4	153147010	153147010	1	-	character(0)	NA	NA	NA	NA	NA	168	NA	NA	NA	NA
chr4	153482830	153482830	1	-	230959	Ajap1	NM_001099299	NA	NA	NA	NA	NA	NA	NA	NA
chr4	153950476	153950476	1	-	407793	BC039966	NR_040670	NA	NA	NA	NA	NA	NA	NA	NA
chr4	153975081	153975081	1	-	13368	Dffb	NM_007859	154	135	146	145	110	170	1	-4.5
chr4	154025621	154025621	1	-	68859	Smim1	NM_001163721	NA	NA	NA	153	NA	NA	NA	NA
chr4	154025651	154025651	1	-	68859	Smim1	NM_001163721	NA	NA	NA	183	NA	NA	NA	NA
chr4	154026044	154026044	1	-	68859	Smim1	NM_001163721	183	189	1	196	194	151	-87.5	-13.5
chr4	154042677	154042677	1	-	381580	Ccdc27	NM_001033455	NA	NA	NA	NA	199	NA	NA	NA
chr4	154097173	154097173	1	-	22062	Trp73	NM_001126330	NA	93	NA	NA	25	NA	NA	-68
chr4	154140208	154140208	1	-	22062	Trp73	NM_011642	32	129	185	65	NA	NA	44.5	NA
chr4	154160261	154160261	1	-	67808	Tprgl	NM_026388	NA	NA	NA	NA	NA	93	NA	NA
chr4	154160684	154160684	1	-	67808	Tprgl	NM_026388	NA	141	150	130	147	176	-1	20.5
chr4	154160139	154160139	1	-	character(0)	NA	NA	NA	NA	NA	145	NA	NA	NA	NA
chr4	154299895	154299895	1	-	230972	Arhgef16	NM_001112744	76	95	99	87	87	92	7.5	4
chr4	154301663	154301663	1	-	230972	Arhgef16	NM_001112744	18	NA	NA	24	68	NA	6	50
chr4	154334852	154334852	1	-	70673	Prdm16	NM_001177995	NA	NA	NA	NA	NA	NA	NA	NA
chr4	154342137	154342137	1	-	70673	Prdm16	NM_001291026	NA	NA	NA	NA	NA	NA	NA	NA
chr4	154636873	154636873	1	-	70673	Prdm16	NM_027504	NA	NA	NA	86	NA	NA	NA	NA
chr4	154636367	154636367	1	-	320939	5930403L14Rik	NR_045643	NA	NA	NA	230	NA	NA	NA	NA
chr4	154667867	154667867	1	-	73353	Actrt2	NM_028513	NA	NA	NA	NA	NA	150	NA	NA
chr4	154869487	154869487	1	-	character(0)	NA	NA	NA	NA	NA	NA	220	NA	NA	NA
chr4	154899043	154899043	1	-	66469	Fam213b	NM_025582	197	100	NA	96	96	96	-52.5	-52.5
chr4	154928077	154928077	1	-	230979	Tnfrsf14	NM_178931	71	58	37	201	42	NA	54.5	-22.5
chr4	155006731	155006731	1	-	269615	Plch2	NM_175556	NA	NA	NA	NA	NA	NA	NA	NA
chr4	155010984	155010984	1	-	269615	Plch2	NM_175556	NA	NA	NA	NA	NA	NA	NA	NA
chr4	155043154	155043154	1	-	269615	Plch2	NM_001113360	137	NA	NA	NA	NA	NA	NA	NA
chr4	155086297	155086297	1	-	67830	Rer1	NM_026395	73	135	129	96	76	71	8.5	-30.5
chr4	155222535	155222535	1	-	20481	Ski	NM_011385	NA	NA	NA	NA	NA	NA	NA	NA
chr4	155181811	155181811	1	-	character(0)	NA	NA	NA	NA	NA	NA	NA	NA	NA	NA
chr4	155345789	155345789	1	-	18762	Prkcz	NM_001039079	NA	NA	NA	NA	122	NA	NA	NA
chr4	155361428	155361428	1	-	18762	Prkcz	NM_008860	222	NA	242	247	NA	218	22.5	-4
chr4	155398069	155398069	1	-	14403	Gabrd	NM_008072	230	89	70	220	221	NA	-14.5	61.5
chr4	155421704	155421704	1	-	641454	5830444B04Rik	NR_102284	NA	NA	NA	NA	NA	NA	NA	NA
chr4	155414878	155414878	1	-	641454	5830444B04Rik	NR_102287	NA	NA	NA	NA	NA	NA	NA	NA
chr4	155624755	155624755	1	-	100502734	Gm16023	NR_040441	NA	NA	NA	125	199	NA	NA	NA
chr4	155653384	155653384	1	-	26561	Mmp23	NM_011985	NA	NA	NA	NA	NA	NA	NA	NA
chr4	155661374	155661374	1	-	76580	Mib2	NM_001256107	NA	NA	NA	NA	NA	NA	NA	NA
chr4	155667169	155667169	1	-	76580	Mib2	NM_145124	NA	NA	NA	NA	NA	NA	NA	NA
chr4	155669254	155669254	1	-	76580	Mib2	NM_145124	183	147	NA	137	154	137	-28	-19.5
chr4	155668730	155668730	1	-	76580	Mib2	NM_001256108	NA	NA	NA	NA	NA	NA	NA	NA
chr4	155761098	155761098	1	-	108888	Atad3a	NM_179203	195	154	NA	168	NA	NA	-6.5	NA
chr4	155742900	155742900	1	-	character(0)	NA	NA	NA	NA	NA	NA	NA	NA	NA	NA
chr4	155774561	155774561	1	-	246228	Vwa1	NM_147776	143	NA	93	61	NA	131	-66	-12
chr4	155785874	155785874	1	-	320587	Tmem88b	NM_001033394	NA	NA	NA	NA	NA	NA	NA	NA
chr4	155863353	155863353	1	-	83771	Tas1r3	NM_031872	NA	NA	NA	NA	NA	NA	NA	NA
chr4	155869440	155869440	1	-	79554	Cptp	NM_024472	151	NA	NA	NA	151	161	NA	5
chr4	155891749	155891749	1	-	433813	Pusl1	NM_001033490	162	189	NA	131	88	NA	-44.5	-87.5
chr4	155891762	155891762	1	-	433813	Pusl1	NM_001033490	175	202	NA	144	101	NA	-44.5	-87.5
chr4	155992678	155992678	1	-	117592	B3galt6	NM_080445	NA	NA	NA	150	159	NA	NA	NA
chr4	156023824	156023824	1	-	100038526	Gm10560	NR_040563	NA	NA	NA	NA	NA	NA	NA	NA
chr4	156048704	156048704	1	-	330010	Ttll10	NM_029264	NA	NA	NA	NA	NA	NA	NA	NA
chr4	156050817	156050817	1	-	330010	Ttll10	NM_029264	NA	NA	NA	NA	NA	NA	NA	NA
chr4	156059344	156059344	1	-	330010	Ttll10	NM_029264	NA	NA	NA	NA	NA	NA	NA	NA
chr4	156047940	156047940	1	-	330010	Ttll10	NM_029264	NA	NA	NA	NA	NA	212	NA	NA
chr4	156059802	156059802	1	-	100415901	Gm13648	NR_132444	NA	NA	NA	NA	NA	NA	NA	NA
chr4	156053987	156053987	1	-	723865	Mir429	NR_029958	NA	NA	NA	NA	NA	NA	NA	NA
chr4	156054985	156054985	1	-	387242	Mir200a	NR_029723	NA	NA	NA	72	NA	NA	NA	NA
chr4	156055750	156055750	1	-	387243	Mir200b	NR_029587	NA	NA	NA	NA	NA	NA	NA	NA
chr4	156169077	156169077	1	-	11603	Agrn	NM_021604	NA	NA	NA	NA	NA	NA	NA	NA
chr4	156197488	156197488	1	-	11603	Agrn	NM_021604	156	NA	175	182	116	186	22.5	-5
chr4	156186234	156186234	1	-	11603	Agrn	NM_021604	NA	NA	NA	NA	NA	NA	NA	NA
chr4	156200818	156200818	1	-	100038882	Isg15	NM_015783	NA	NA	NA	NA	NA	NA	NA	NA
chr4	156223438	156223438	1	-	231002	Plekhn1	NM_001008233	NA	NA	NA	NA	NA	NA	NA	NA
chr4	156228542	156228542	1	-	231002	Plekhn1	NM_001008233	NA	NA	67	76	NA	NA	NA	NA
chr4	156231946	156231946	1	-	231003	Klhl17	NM_198305	NA	NA	NA	NA	NA	NA	NA	NA
chr4	156234857	156234857	1	-	231003	Klhl17	NM_198305	95	119	NA	25	NA	83	-82	-24
chr4	156230115	156230115	1	-	102466236	Mir7658	NR_106118	NA	NA	NA	NA	NA	NA	NA	NA
chr4	156254758	156254758	1	-	231004	Samd11	NM_001110516	NA	NA	NA	NA	NA	NA	NA	NA
chr4	156255307	156255307	1	-	231004	Samd11	NM_001110516	NA	NA	NA	NA	249	NA	NA	NA
chr4	156255338	156255338	1	-	231004	Samd11	NM_001110516	NA	NA	NA	NA	NA	NA	NA	NA
chr5	3343893	3343893	1	+	12571	Cdk6	NM_009873	183	152	143	143	216	89	-24.5	-15
chr5	3543833	3543833	1	+	68152	Fam133b	NM_001042501	137	131	129	146	133	NA	3.5	-1
chr5	3568308	3568308	1	+	character(0)	NA	NA	NA	NA	NA	NA	NA	NA	NA	NA
chr5	3571716	3571716	1	+	77036	1700109H08Rik	NM_029843	NA	NA	NA	NA	NA	NA	NA	NA
chr5	3596066	3596066	1	+	71382	Pex1	NM_001293806	87	64	82	97	NA	NA	14	NA
chr5	3609634	3609634	1	+	71382	Pex1	NM_027777	NA	NA	NA	NA	NA	NA	NA	NA
chr5	3657004	3657004	1	+	75010	Tmbim7	NM_029154	NA	NA	NA	NA	NA	NA	NA	NA
chr5	3661759	3661759	1	+	75010	Tmbim7	NM_029141	NA	NA	NA	NA	NA	NA	NA	NA
chr5	3803165	3803165	1	+	79264	Krit1	NM_030675	153	126	182	138	158	128	20.5	3.5
chr5	3803181	3803181	1	+	79264	Krit1	NR_033173	137	110	166	122	142	112	20.5	3.5
chr5	3803184	3803184	1	+	character(0)	NA	NA	134	107	163	119	139	109	20.5	3.5
chr5	3806419	3806419	1	+	79264	Krit1	NR_033173	NA	NA	NA	NA	NA	NA	NA	NA
chr5	3823158	3823158	1	+	character(0)	NA	NA	NA	NA	NA	NA	NA	NA	NA	NA
chr5	3845173	3845173	1	+	242838	Lrrd1	NM_172879	NA	NA	NA	60	83	NA	NA	NA
chr5	3928054	3928054	1	+	100986	Akap9	NM_194462	51	59	52	63	95	NA	2.5	40
chr5	3928186	3928186	1	+	100986	Akap9	NM_194462	236	242	223	222	226	230	-16.5	-11
chr5	4192367	4192367	1	+	208595	Mterf1b	NM_001042670	NA	NA	NA	NA	NA	NA	NA	NA
chr5	4196361	4196361	1	+	character(0)	NA	NA	NA	NA	NA	NA	NA	NA	NA	NA
chr5	5573799	5573799	1	+	667705	Gm8773	NR_033499	NA	105	NA	69	NA	79	-36	-26
chr5	5627681	5627681	1	+	character(0)	NA	NA	NA	NA	NA	NA	NA	NA	NA	NA
chr5	7304164	7304164	1	+	70920	Tex47	NM_027603	NA	NA	NA	NA	NA	121	NA	NA
chr5	7304821	7304821	1	+	character(0)	NA	NA	NA	NA	NA	NA	NA	NA	NA	NA
chr5	7960472	7960472	1	+	117167	Steap4	NM_054098	101	116	83	95	99	90	-19.5	-14
chr5	8046078	8046078	1	+	109552	Sri	NM_025618	NA	NA	NA	NA	NA	NA	NA	NA
chr5	8056542	8056542	1	+	109552	Sri	NM_001080974	NA	NA	NA	NA	NA	NA	NA	NA
chr5	8422838	8422838	1	+	319653	Slc25a40	NM_178766	169	168	153	163	165	163	-10.5	-4.5
chr5	8443612	8443612	1	+	319653	Slc25a40	NM_178766	NA	NA	NA	NA	NA	NA	NA	NA
chr5	8660092	8660092	1	+	18671	Abcb1a	NM_011076	85	106	75	106	96	109	-5	7
chr5	8719819	8719819	1	+	18671	Abcb1a	NM_011076	NA	NA	NA	NA	NA	NA	NA	NA
chr5	8798147	8798147	1	+	18669	Abcb1b	NM_011075	94	103	101	38	196	137	-29	68
chr5	8840335	8840335	1	+	18669	Abcb1b	NM_011075	NA	NA	NA	NA	NA	NA	NA	NA
chr5	8893721	8893721	1	+	18670	Abcb4	NM_008830	148	163	NA	NA	NA	NA	NA	NA
chr5	8893949	8893949	1	+	18670	Abcb4	NM_008830	82	70	126	108	NA	60	41	-16
chr5	8930564	8930564	1	+	character(0)	NA	NA	NA	NA	NA	NA	NA	NA	NA	NA
chr5	9100737	9100737	1	+	652925	Tmem243	NM_001081029	118	120	106	114	131	88	-9	-9.5
chr5	9118107	9118107	1	+	character(0)	NA	NA	NA	NA	NA	NA	NA	NA	NA	NA
chr5	9266193	9266193	1	+	231014	9330182L06Rik	NM_172706	112	118	104	110	78	112	-8	-20
chr5	9375704	9375704	1	+	100124492	Mir879	NR_030537	NA	NA	NA	NA	NA	NA	NA	NA
chr5	10187866	10187866	1	+	character(0)	NA	NA	NA	NA	NA	NA	NA	NA	NA	NA
chr5	10865029	10865029	1	+	623849	Gm6455	NR_003596	NA	NA	NA	NA	NA	NA	NA	NA
chr5	11183015	11183015	1	+	545728	Gm5861	NM_001310021	NA	NA	NA	NA	NA	NA	NA	NA
chr5	11340408	11340408	1	+	70896	Speer1	NR_001586	NA	NA	NA	NA	NA	NA	NA	NA
chr5	11341461	11341461	1	+	70896	Speer1	NM_001309520	NA	NA	NA	NA	NA	NA	NA	NA
chr5	11594956	11594956	1	+	623898	Gm6460	NM_001037919	NA	NA	NA	NA	NA	NA	NA	NA
chr5	11918043	11918043	1	+	545732	4933402N22Rik	NM_001177510	NA	NA	NA	NA	NA	NA	NA	NA
chr5	12383166	12383166	1	+	108151	Sema3d	NM_028882	16	NA	101	144	113	229	106.5	155
chr5	13125414	13125414	1	+	20346	Sema3a	NM_001243073	NA	NA	NA	NA	NA	NA	NA	NA
chr5	13396784	13396784	1	+	20346	Sema3a	NM_001243072	NA	NA	NA	NA	NA	NA	NA	NA
chr5	13398997	13398997	1	+	20346	Sema3a	NM_001243073	NA	NA	NA	NA	NA	NA	NA	NA
chr5	13399309	13399309	1	+	20346	Sema3a	NM_009152	NA	NA	3	175	NA	NA	NA	NA
chr5	13791619	13791619	1	+	71026	Speer3	NM_027650	NA	NA	NA	NA	NA	NA	NA	NA
chr5	14025276	14025276	1	+	20349	Sema3e	NM_011348	45	NA	215	50	51	180	87.5	70.5
chr5	14230107	14230107	1	+	character(0)	NA	NA	NA	NA	NA	NA	NA	NA	NA	NA
chr5	14514918	14514918	1	+	26875	Pclo	NM_001110796	236	229	223	224	222	227	-9	-8
chr5	14678167	14678167	1	+	26875	Pclo	NM_001110796	NA	NA	NA	NA	NA	NA	NA	NA
chr5	14680863	14680863	1	+	26875	Pclo	NM_001110796	NA	NA	NA	NA	NA	NA	NA	NA
chr5	14945294	14945294	1	+	74062	Speer8-ps1	NR_001584	NA	NA	NA	NA	NA	NA	NA	NA
chr5	15483291	15483291	1	+	character(0)	NA	NA	NA	NA	NA	NA	NA	NA	NA	NA
chr5	15497355	15497355	1	+	character(0)	NA	NA	NA	NA	NA	NA	NA	NA	NA	NA
chr5	15536013	15536013	1	+	75858	Speer4cos	NR_001585	NA	NA	NA	NA	NA	NA	NA	NA
chr5	15576947	15576947	1	+	105242399	LOC105242399	NM_001310450	NA	NA	NA	NA	NA	NA	NA	NA
chr5	15619099	15619099	1	+	360220	Speer4d	NM_025759	NA	NA	NA	NA	NA	NA	NA	NA
chr5	15680710	15680710	1	+	75858	Speer4cos	NR_001585	NA	NA	NA	NA	NA	NA	NA	NA
chr5	15934691	15934691	1	+	12293	Cacna2d1	NM_001110846	128	28	NA	182	NA	22	104	-56
chr5	16025749	16025749	1	+	12293	Cacna2d1	NM_001110846	NA	NA	NA	NA	NA	NA	NA	NA
chr5	16553495	16553495	1	+	15234	Hgf	NM_001289460	NA	214	NA	168	NA	NA	-46	NA
chr5	16553751	16553751	1	+	15234	Hgf	NM_001289460	142	NA	149	NA	NA	NA	7	NA
chr5	16553901	16553901	1	+	15234	Hgf	NM_001289461	174	172	123	170	NA	NA	-26.5	NA
chr5	17476122	17476122	1	+	70935	Speer4f1	NM_027609	NA	NA	NA	NA	NA	NA	NA	NA
chr5	17574816	17574816	1	+	20348	Sema3c	NM_013657	NA	NA	35	124	NA	17	NA	NA
chr5	17683887	17683887	1	+	character(0)	NA	NA	NA	NA	NA	NA	NA	NA	NA	NA
chr5	17694202	17694202	1	+	20348	Sema3c	NM_013657	NA	NA	NA	NA	NA	NA	NA	NA
chr5	17962570	17962570	1	+	242851	Gnat3	NM_001081143	NA	NA	NA	NA	NA	NA	NA	NA
chr5	19227046	19227046	1	+	50791	Magi2	NM_001170746	NA	NA	203	NA	115	NA	NA	NA
chr5	19784526	19784526	1	+	character(0)	NA	NA	NA	NA	NA	NA	NA	NA	NA	NA
chr5	19907518	19907518	1	+	50791	Magi2	NM_015823	NA	NA	NA	142	NA	NA	NA	NA
chr5	20228221	20228221	1	+	50791	Magi2	NM_015823	NA	NA	NA	NA	NA	NA	NA	NA
chr5	20702277	20702277	1	+	character(0)	NA	NA	NA	248	NA	239	245	243	-9	-4
chr5	20882453	20882453	1	+	212090	Tmem60	NM_177601	148	130	147	137	165	140	3	13.5
chr5	20886239	20886239	1	+	character(0)	NA	NA	NA	NA	NA	NA	NA	NA	NA	NA
chr5	20950989	20950989	1	+	320770	A630072M18Rik	NR_030699	165	146	151	NA	NA	78	-4.5	-77.5
chr5	21186267	21186267	1	+	212167	Gsap	NM_175437	186	NA	NA	NA	NA	161	NA	-25
chr5	21372673	21372673	1	+	14190	Fgl2	NM_008013	49	168	NA	132	148	NA	23.5	39.5
chr5	21424903	21424903	1	+	330050	Fam185a	NM_177869	185	180	185	186	197	171	3	1.5
chr5	21543527	21543527	1	+	74511	Lrrc17	NM_028977	NA	NA	NA	NA	NA	NA	NA	NA
chr5	21645984	21645984	1	+	67211	Armc10	NM_026034	199	206	198	42	NA	132	-82.5	-70.5
chr5	21737160	21737160	1	+	73078	Pmpcb	NM_028431	115	125	126	116	114	115	1	-5.5
chr5	21785283	21785283	1	+	19181	Psmc2	NM_011188	102	122	128	143	NA	138	23.5	26
chr5	22550413	22550413	1	+	320719	6030443J06Rik	NR_102315	193	196	196	193	NA	171	0	-23.5
chr5	22746193	22746193	1	+	269629	Lhfpl3	NM_029990	82	187	NA	36	NA	NA	-98.5	NA
chr5	23099780	23099780	1	+	character(0)	NA	NA	NA	NA	NA	NA	NA	NA	NA	NA
chr5	23303437	23303437	1	+	character(0)	NA	NA	NA	NA	NA	NA	NA	NA	NA	NA
chr5	23434429	23434429	1	+	69188	Kmt2e	NM_026984	153	118	NA	149	NA	116	13.5	-19.5
chr5	23486302	23486302	1	+	69188	Kmt2e	NM_026984	NA	NA	NA	NA	NA	NA	NA	NA
chr5	23493260	23493260	1	+	character(0)	NA	NA	NA	NA	NA	NA	NA	NA	NA	NA
chr5	23787711	23787711	1	+	72772	Rint1	NM_001310467	136	148	146	165	NA	162	13.5	20
chr5	23850597	23850597	1	+	67194	2700038G22Rik	NR_045040	143	141	NA	157	NA	NA	15	NA
chr5	23852233	23852233	1	+	100217436	Snord93	NR_028536	NA	NA	NA	NA	NA	NA	NA	NA
chr5	24100590	24100590	1	+	52323	Klhl7	NM_001161800	247	NA	226	176	NA	NA	-46	NA
chr5	24164963	24164963	1	+	231042	Nupl2	NM_153092	145	154	160	232	161	104	46.5	-17
chr5	24257528	24257528	1	+	735274	Mir684-1	NR_030454	NA	NA	NA	NA	NA	NA	NA	NA
chr5	24364819	24364819	1	+	18127	Nos3	NM_008713	NA	NA	NA	NA	NA	NA	NA	NA
chr5	24394156	24394156	1	+	74610	Abcb8	NM_029020	189	NA	191	NA	NA	NA	2	NA
chr5	24406400	24406400	1	+	74610	Abcb8	NM_029020	NA	NA	NA	NA	NA	NA	NA	NA
chr5	24413451	24413451	1	+	171209	Asic3	NM_183000	NA	NA	NA	NA	NA	NA	NA	NA
chr5	24425232	24425232	1	+	20535	Slc4a2	NM_009207	181	164	NA	164	167	181	-8.5	1.5
chr5	24452177	24452177	1	+	213990	Agap3	NM_001256431	197	64	113	95	NA	198	-26.5	67.5
chr5	24479631	24479631	1	+	213990	Agap3	NM_139153	NA	NA	NA	NA	NA	NA	NA	NA
chr5	24586750	24586750	1	+	100910	Chpf2	NM_133913	119	NA	238	137	NA	79	68.5	-40
chr5	24587014	24587014	1	+	100910	Chpf2	NM_133913	18	6	NA	NA	NA	NA	NA	NA
chr5	24592114	24592114	1	+	735264	Mir671	NR_030423	NA	NA	NA	NA	NA	NA	NA	NA
chr5	24592753	24592753	1	+	character(0)	NA	NA	NA	NA	NA	NA	NA	NA	NA	NA
chr5	24645453	24645453	1	+	72252	1700022A21Rik	NR_003953	NA	NA	NA	NA	NA	NA	NA	NA
chr5	24685815	24685815	1	+	53312	Nub1	NM_016736	128	160	NA	166	NA	NA	22	NA
chr5	24902569	24902569	1	+	71161	Prkag2os1	NR_040684	242	NA	NA	NA	NA	NA	NA	NA
chr5	24985842	24985842	1	+	character(0)	NA	NA	NA	NA	NA	NA	NA	NA	NA	NA
chr5	25100975	25100975	1	+	67261	2900005J15Rik	NR_027851	59	107	NA	74	NA	99	-9	16
chr5	25181480	25181480	1	+	67909	Galntl5	NM_026449	NA	NA	NA	NA	NA	NA	NA	NA
chr5	25222893	25222893	1	+	231050	Galnt11	NM_144908	135	NA	133	12	114	97	-62.5	-29.5
chr5	25222907	25222907	1	+	character(0)	NA	NA	121	NA	119	NA	100	83	-2	-29.5
chr5	25247414	25247414	1	+	231050	Galnt11	NM_144908	NA	NA	NA	158	NA	NA	NA	NA
chr5	25499797	25499797	1	+	320965	4831440E17Rik	NR_030700	NA	123	59	88	NA	NA	-49.5	NA
chr5	25516067	25516067	1	+	242891	Cct8l1	NM_198621	NA	NA	NA	NA	NA	NA	NA	NA
chr5	25530018	25530018	1	+	73571	1700096K18Rik	NR_027388	66	39	107	101	NA	99	51.5	46.5
chr5	25628390	25628390	1	+	character(0)	NA	NA	NA	NA	NA	NA	NA	NA	NA	NA
chr5	25759973	25759973	1	+	242894	Actr3b	NM_001310504	NA	228	NA	143	30	NA	-85	-198
chr5	26257762	26257762	1	+	664837	Gm7361	NM_001281527	NA	NA	NA	NA	NA	NA	NA	NA
chr5	26817357	26817357	1	+	13483	Dpp6	NM_010075	NA	NA	NA	NA	NA	NA	NA	NA
chr5	26904778	26904778	1	+	13483	Dpp6	NM_001198886	NA	NA	NA	222	NA	NA	NA	NA
chr5	26938220	26938220	1	+	character(0)	NA	NA	NA	NA	NA	NA	NA	NA	NA	NA
chr5	27049199	27049199	1	+	13483	Dpp6	NM_207282	NA	NA	NA	NA	NA	NA	NA	NA
chr5	27261935	27261935	1	+	13483	Dpp6	NM_001136060	NA	NA	NA	NA	218	NA	NA	NA
chr5	27533777	27533777	1	+	13483	Dpp6	NM_001198886	NA	NA	NA	NA	NA	NA	NA	NA
chr5	27841947	27841947	1	+	15563	Htr5a	NM_008314	NA	NA	NA	NA	NA	101	NA	NA
chr5	28071412	28071412	1	+	231070	Insig1	NM_153526	157	NA	161	147	NA	NA	-3	NA
chr5	28165696	28165696	1	+	13799	En2	NM_010134	181	NA	NA	NA	NA	NA	NA	NA
chr5	28317189	28317189	1	+	381626	Rbm33	NM_028234	108	113	NA	112	NA	100	1.5	-10.5
chr5	28458274	28458274	1	+	654796	9530036O11Rik	NR_015562	NA	NA	NA	NA	NA	NA	NA	NA
chr5	28466984	28466984	1	+	654796	9530036O11Rik	NR_015562	NA	NA	NA	NA	NA	NA	NA	NA
chr5	29195993	29195993	1	+	56874	Rnf32	NM_021470	208	217	216	205	NA	169	-2	-43.5
chr5	29203055	29203055	1	+	56874	Rnf32	NM_021470	NA	NA	NA	NA	NA	NA	NA	NA
chr5	29434667	29434667	1	+	433864	Nom1	NM_001033457	138	150	158	138	NA	NA	4	NA
chr5	29537949	29537949	1	+	619355	Gm6083	NR_102704	NA	NA	NA	NA	NA	NA	NA	NA
chr5	29569242	29569242	1	+	100763	Ube3c	NM_133907	83	101	128	86	104	102	15	11
chr5	29630913	29630913	1	+	character(0)	NA	NA	NA	NA	NA	NA	NA	NA	NA	NA
chr5	29735898	29735898	1	+	23950	Dnajb6	NM_001037941	203	NA	59	201	137	71	-73	-99
chr5	29754397	29754397	1	+	character(0)	NA	NA	NA	NA	NA	NA	NA	NA	NA	NA
chr5	30013114	30013114	1	+	16193	Il6	NM_031168	NA	NA	NA	NA	NA	NA	NA	NA
chr5	30013321	30013321	1	+	16193	Il6	NM_031168	NA	NA	NA	NA	NA	NA	NA	NA
chr5	30092940	30092940	1	+	242914	Gm4961	NR_045694	NA	NA	NA	NA	NA	NA	NA	NA
chr5	30105196	30105196	1	+	242915	Garem2	NM_001167879	NA	NA	NA	NA	NA	NA	NA	NA
chr5	30107613	30107613	1	+	242915	Garem2	NM_001167879	NA	NA	NA	NA	NA	NA	NA	NA
chr5	30115914	30115914	1	+	character(0)	NA	NA	NA	46	NA	NA	NA	NA	NA	NA
chr5	30155253	30155253	1	+	231086	Hadhb	NM_001289799	106	NA	NA	231	NA	NA	125	NA
chr5	30170739	30170739	1	+	100316709	Mir1960	NR_035486	NA	NA	NA	NA	NA	NA	NA	NA
chr5	30232618	30232618	1	+	28042	Selenoi	NM_027652	145	163	NA	171	200	169	17	30.5
chr5	30341663	30341663	1	+	381738	Drc1	NM_001033460	NA	NA	NA	NA	NA	NA	NA	NA
chr5	30466077	30466077	1	+	75434	1700001C02Rik	NM_029285	NA	NA	NA	NA	NA	NA	NA	NA
chr5	30529500	30529500	1	+	character(0)	NA	NA	NA	NA	NA	NA	NA	NA	NA	NA
chr5	30588170	30588170	1	+	16527	Kcnk3	NM_010608	229	178	172	169	241	165	-33	-0.5
chr5	30647936	30647936	1	+	100885838	Mir5625	NR_049199	119	133	130	123	NA	161	0.5	35
chr5	30647939	30647939	1	+	74919	Slc35f6	NM_175675	116	130	127	120	NA	158	0.5	35
chr5	30666886	30666886	1	+	12615	Cenpa	NM_007681	168	NA	NA	117	NA	175	-51	7
chr5	30711564	30711564	1	+	65254	Dpysl5	NM_023047	NA	80	50	62	NA	NA	-24	NA
chr5	30711895	30711895	1	+	65254	Dpysl5	NM_023047	147	135	NA	116	NA	116	-25	-25
chr5	30777975	30777975	1	+	65254	Dpysl5	NM_023047	NA	NA	NA	NA	NA	NA	NA	NA
chr5	30814641	30814641	1	+	100732	Mapre3	NM_133350	184	216	NA	188	NA	NA	-12	NA
chr5	30861807	30861807	1	+	100732	Mapre3	NM_001310516	NA	NA	NA	NA	NA	NA	NA	NA
chr5	30869647	30869647	1	+	68796	Tmem214	NM_144525	123	131	NA	126	NA	134	-1	7
chr5	30872687	30872687	1	+	68796	Tmem214	NM_144525	NA	NA	NA	NA	NA	NA	NA	NA
chr5	30888083	30888083	1	+	character(0)	NA	NA	NA	NA	NA	NA	NA	NA	NA	NA
chr5	30888515	30888515	1	+	character(0)	NA	NA	NA	NA	NA	NA	242	NA	NA	NA
chr5	30888852	30888852	1	+	231093	Agbl5	NM_174849	232	NA	NA	47	65	173	-185	-113
chr5	30888935	30888935	1	+	231093	Agbl5	NM_174849	149	NA	247	170	NA	90	59.5	-59
chr5	30888941	30888941	1	+	231093	Agbl5	NM_001294262	143	NA	241	164	NA	84	59.5	-59
chr5	30889334	30889334	1	+	231093	Agbl5	NM_001294262	31	NA	201	NA	NA	NA	170	NA
chr5	30913786	30913786	1	+	100952	Emilin1	NM_133918	NA	NA	NA	NA	NA	NA	NA	NA
chr5	30921559	30921559	1	+	16548	Khk	NM_008439	62	64	82	30	38	NA	-7	-25
chr5	30950066	30950066	1	+	57742	Abhd1	NM_021304	NA	169	86	NA	NA	NA	-83	NA
chr5	30968677	30968677	1	+	69852	Tcf23	NM_053085	NA	NA	NA	NA	NA	NA	NA	NA
chr5	31048640	31048640	1	+	381629	Atraid	NM_027855	161	140	NA	NA	NA	152	NA	1.5
chr5	31054780	31054780	1	+	69719	Cad	NM_001289522	206	233	NA	243	62	NA	23.5	-157.5
chr5	31108319	31108319	1	+	231098	Dnajc5g	NM_177677	NA	87	NA	NA	NA	NA	NA	NA
chr5	31116612	31116612	1	+	58522	Trim54	NM_021447	NA	NA	NA	NA	NA	NA	NA	NA
chr5	31193304	31193304	1	+	266781	Snx17	NM_153680	55	112	75	86	NA	122	-3	38.5
chr5	31198382	31198382	1	+	character(0)	NA	NA	NA	NA	NA	NA	NA	NA	NA	NA
chr5	31240918	31240918	1	+	192292	Nrbp1	NM_147201	131	NA	NA	108	NA	NA	-23	NA
chr5	31243763	31243763	1	+	192292	Nrbp1	NM_147201	NA	NA	NA	NA	NA	NA	NA	NA
chr5	31249355	31249355	1	+	192292	Nrbp1	NM_147201	NA	NA	NA	NA	NA	NA	NA	NA
chr5	31251037	31251037	1	+	character(0)	NA	NA	NA	NA	NA	NA	NA	NA	NA	NA
chr5	31251700	31251700	1	+	69815	Krtcap3	NM_027221	NA	NA	112	109	NA	NA	NA	NA
chr5	31251706	31251706	1	+	69815	Krtcap3	NM_027221	NA	NA	106	103	NA	NA	NA	NA
chr5	31297581	31297581	1	+	231103	Gckr	NM_144909	148	NA	NA	NA	NA	NA	NA	NA
chr5	31452436	31452436	1	+	269639	Zfp512	NM_172993	NA	NA	NA	165	NA	NA	NA	NA
chr5	31465446	31465446	1	+	269639	Zfp512	NM_172993	NA	NA	NA	NA	NA	NA	NA	NA
chr5	31485859	31485859	1	+	67656	4930548H24Rik	NM_026296	NA	NA	NA	NA	NA	NA	NA	NA
chr5	31494761	31494761	1	+	74254	Gpn1	NM_133756	113	186	NA	NA	NA	NA	NA	NA
chr5	31526995	31526995	1	+	20534	Slc4a1ap	NM_009206	125	121	155	124	NA	NA	16.5	NA
chr5	31543594	31543594	1	+	20534	Slc4a1ap	NM_009206	NA	NA	NA	NA	NA	NA	NA	NA
chr5	31613951	31613951	1	+	66845	Mrpl33	NM_025796	63	119	140	85	NA	NA	21.5	NA
chr5	31655368	31655368	1	+	character(0)	NA	NA	NA	NA	NA	NA	NA	NA	NA	NA
chr5	31698050	31698050	1	+	107976	Babam2	NM_181279	78	45	NA	30	116	NA	-31.5	54.5
chr5	31730957	31730957	1	+	107976	Babam2	NM_181282	NA	NA	NA	NA	NA	NA	NA	NA
chr5	32084796	32084796	1	+	character(0)	NA	NA	NA	NA	NA	NA	NA	NA	NA	NA
chr5	32136472	32136472	1	+	14284	Fosl2	NM_008037	163	67	51	89	NA	NA	-45	NA
chr5	32146521	32146521	1	+	14284	Fosl2	NM_008037	NA	NA	NA	NA	NA	NA	NA	NA
chr5	32232708	32232708	1	+	665270	Plb1	NM_030072	NA	NA	NA	NA	NA	NA	NA	NA
chr5	32232710	32232710	1	+	character(0)	NA	NA	NA	NA	NA	NA	NA	NA	NA	NA
chr5	32239084	32239084	1	+	665270	Plb1	NM_030072	NA	NA	NA	NA	NA	NA	NA	NA
chr5	32353580	32353580	1	+	665270	Plb1	NM_172147	NA	NA	NA	NA	NA	NA	NA	NA
chr5	32458970	32458970	1	+	19046	Ppp1cb	NM_172707	NA	244	NA	241	NA	NA	-3	NA
chr5	32611171	32611171	1	+	22612	Yes1	NM_001205133	180	193	181	183	168	NA	-4.5	-18.5
chr5	32863721	32863721	1	+	277854	Depdc5	NM_177786	NA	116	171	190	NA	NA	64.5	NA
chr5	33018816	33018816	1	+	22629	Ywhah	NM_011738	NA	NA	NA	NA	NA	NA	NA	NA
chr5	33104219	33104219	1	+	20537	Slc5a1	NM_019810	38	NA	NA	NA	NA	NA	NA	NA
chr5	33186822	33186822	1	+	character(0)	NA	NA	NA	NA	NA	NA	NA	NA	NA	NA
chr5	33335572	33335572	1	+	59003	Maea	NM_021500	104	103	129	79	NA	105	0.5	1.5
chr5	33378551	33378551	1	+	71101	Uvssa	NM_001081101	1	NA	NA	NA	NA	3	NA	2
chr5	33378582	33378582	1	+	71101	Uvssa	NM_001081101	148	NA	NA	NA	NA	157	NA	9
chr5	33378696	33378696	1	+	71101	Uvssa	NM_001081101	34	183	164	203	NA	43	75	-65.5
chr5	33629925	33629925	1	+	character(0)	NA	NA	80	NA	NA	78	NA	NA	-2	NA
chr5	33652101	33652101	1	+	character(0)	NA	NA	101	118	165	NA	NA	119	55.5	9.5
chr5	33658128	33658128	1	+	21335	Tacc3	NM_001040435	122	102	127	106	123	112	4.5	5.5
chr5	33672006	33672006	1	+	character(0)	NA	NA	NA	NA	NA	NA	NA	NA	NA	NA
chr5	33721724	33721724	1	+	14184	Fgfr3	NM_008010	180	NA	NA	196	NA	NA	16	NA
chr5	33722306	33722306	1	+	14184	Fgfr3	NM_001163216	NA	15	NA	NA	NA	215	NA	200
chr5	33820744	33820744	1	+	107823	Nsd2	NM_001177884	103	111	130	NA	NA	NA	23	NA
chr5	33821659	33821659	1	+	107823	Nsd2	NM_001177884	NA	NA	NA	NA	NA	NA	NA	NA
chr5	33843112	33843112	1	+	107823	Nsd2	NM_001177884	NA	NA	NA	NA	NA	NA	NA	NA
chr5	33983433	33983433	1	+	381633	Gm1673	NM_001310546	NA	NA	191	NA	NA	NA	NA	NA
chr5	33983437	33983437	1	+	381633	Gm1673	NM_001310547	NA	NA	187	NA	NA	NA	NA	NA
chr5	33995984	33995984	1	+	269642	Nat8l	NM_001001985	NA	NA	NA	NA	NA	NA	NA	NA
chr5	34118740	34118740	1	+	75357	4930557J02Rik	NR_040703	NA	NA	NA	NA	NA	NA	NA	NA
chr5	34336250	34336250	1	+	19822	Rnf4	NM_011278	NA	NA	100	36	NA	NA	NA	NA
chr5	34336380	34336380	1	+	19822	Rnf4	NM_001304269	164	159	129	133	121	150	-30.5	-26
chr5	34336932	34336932	1	+	19822	Rnf4	NM_001304270	157	NA	NA	164	NA	NA	7	NA
chr5	34369933	34369933	1	+	231128	Fam193a	NM_001243123	NA	131	NA	146	187	150	15	37.5
chr5	34410581	34410581	1	+	231128	Fam193a	NM_001243123	NA	NA	NA	NA	NA	NA	NA	NA
chr5	34465574	34465574	1	+	231128	Fam193a	NM_001243123	NA	NA	NA	NA	NA	NA	NA	NA
chr5	34525784	34525784	1	+	24055	Sh3bp2	NM_011893	190	183	158	178	195	192	-18.5	7
chr5	34543365	34543365	1	+	24055	Sh3bp2	NM_001145858	NA	NA	123	NA	NA	NA	NA	NA
chr5	34549576	34549576	1	+	24055	Sh3bp2	NM_001145859	NA	NA	NA	NA	NA	NA	NA	NA
chr5	34573714	34573714	1	+	11518	Add1	NM_013457	233	244	225	213	NA	126	-19.5	-112.5
chr5	34574151	34574151	1	+	102466999	Mir7036b	NR_106111	NA	69	43	NA	NA	NA	-26	NA
chr5	34619350	34619350	1	+	11518	Add1	NM_001024458	NA	NA	NA	NA	NA	NA	NA	NA
chr5	34660379	34660379	1	+	14772	Grk4	NM_001080743	234	NA	NA	222	NA	193	-12	-41
chr5	34761740	34761740	1	+	15194	Htt	NM_010414	174	160	172	187	NA	NA	12.5	NA
chr5	34877025	34877025	1	+	15194	Htt	NM_010414	NA	NA	NA	NA	NA	NA	NA	NA
chr5	34915915	34915915	1	+	403174	Msantd1	NM_207277	196	NA	NA	215	217	NA	19	21
chr5	34949448	34949448	1	+	71729	Rgs12	NM_173402	NA	NA	NA	NA	NA	143	NA	NA
chr5	34999078	34999078	1	+	71729	Rgs12	NM_001163512	176	NA	NA	NA	NA	NA	NA	NA
chr5	35021049	35021049	1	+	100526557	Mir3097	NR_037280	NA	NA	NA	NA	NA	NA	NA	NA
chr5	35041509	35041509	1	+	54426	Hgfac	NM_019447	214	15	26	221	NA	NA	9	NA
chr5	35056813	35056813	1	+	231134	Dok7	NM_172708	176	240	NA	NA	NA	173	NA	-35
chr5	35057084	35057084	1	+	231134	Dok7	NM_172708	109	NA	NA	121	NA	189	12	80
chr5	35074958	35074958	1	+	231134	Dok7	NM_172708	NA	NA	NA	NA	NA	NA	NA	NA
chr5	35278566	35278566	1	+	11553	Adra2c	NM_007418	145	NA	NA	207	NA	NA	62	NA
chr5	35361553	35361553	1	+	74429	4930478P22Rik	NR_046060	NA	NA	NA	NA	NA	NA	NA	NA
chr5	35389117	35389117	1	+	15371	Hmx1	NM_010445	NA	NA	NA	NA	NA	NA	NA	NA
chr5	35583060	35583060	1	+	80911	Acox3	NM_030721	167	NA	129	127	NA	134	-39	-33
chr5	35583213	35583213	1	+	80911	Acox3	NM_030721	14	163	127	178	NA	NA	64	NA
chr5	35583706	35583706	1	+	80911	Acox3	NM_030721	NA	NA	NA	NA	NA	NA	NA	NA
chr5	35757880	35757880	1	+	231148	Ablim2	NM_177678	139	148	204	147	NA	NA	32	NA
chr5	35893319	35893319	1	+	70292	Afap1	NM_027373	NA	224	NA	NA	NA	NA	NA	NA
chr5	36204021	36204021	1	+	76943	Psapl1	NM_175249	NA	NA	NA	NA	49	NA	NA	NA
chr5	36301570	36301570	1	+	102465792	Mir7689	NR_106162	NA	NA	NA	NA	NA	NA	NA	NA
chr5	36465185	36465185	1	+	17713	Grpel1	NM_024478	132	NA	176	89	116	94	0.5	-27
chr5	36484588	36484588	1	+	66717	Ccdc96	NM_025725	152	189	NA	162	201	NA	-8.5	30.5
chr5	36868570	36868570	1	+	269643	Ppp2r2c	NM_172994	NA	NA	NA	NA	NA	89	NA	NA
chr5	37047432	37047432	1	+	76071	Jakmip1	NM_178394	NA	NA	NA	NA	NA	NA	NA	NA
chr5	37050857	37050857	1	+	76071	Jakmip1	NM_178394	NA	NA	NA	NA	99	NA	NA	NA
chr5	37185897	37185897	1	+	character(0)	NA	NA	NA	NA	NA	NA	NA	NA	NA	NA
chr5	37242058	37242058	1	+	12933	Crmp1	NM_001136058	NA	NA	NA	NA	NA	NA	NA	NA
chr5	37245764	37245764	1	+	12933	Crmp1	NM_007765	NA	NA	NA	NA	NA	NA	NA	NA
chr5	37338478	37338478	1	+	68525	Evc2	NM_145920	1	NA	NA	NA	116	NA	NA	115
chr5	37735519	37735519	1	+	231162	Cytl1	NM_001081106	NA	NA	NA	NA	NA	NA	NA	NA
chr5	37737280	37737280	1	+	231162	Cytl1	NM_001081106	NA	NA	NA	NA	NA	NA	NA	NA
chr5	37820564	37820564	1	+	93895	Msx1os	NR_027920	NA	NA	NA	NA	NA	NA	NA	NA
chr5	38039230	38039230	1	+	71116	Stx18	NM_001289535	113	155	151	132	130	91	7.5	-23.5
chr5	38220482	38220482	1	+	17089	Lyar	NM_025281	183	194	193	159	NA	189	-12.5	0.5
chr5	38220634	38220634	1	+	17089	Lyar	NM_025281	31	42	41	7	248	37	-12.5	106
chr5	38260375	38260375	1	+	66309	Tmem128	NM_025480	120	130	121	131	132	130	1	6
chr5	38275972	38275972	1	+	21906	Otop1	NM_172709	NA	NA	NA	NA	NA	NA	NA	NA
chr5	38277404	38277404	1	+	21906	Otop1	NM_172709	NA	NA	NA	NA	NA	NA	NA	NA
chr5	38319509	38319509	1	+	13492	Drd5	NM_013503	NA	NA	NA	NA	NA	90	NA	NA
chr5	38344389	38344389	1	+	78172	4930487D11Rik	NR_046191	NA	NA	NA	NA	NA	NA	NA	NA
chr5	38526813	38526813	1	+	character(0)	NA	NA	NA	NA	NA	NA	NA	NA	NA	NA
chr5	39307129	39307129	1	+	character(0)	NA	NA	NA	NA	NA	NA	NA	NA	NA	NA
chr5	41891342	41891342	1	+	102465225	Mir6414	NR_105842	NA	NA	NA	NA	NA	NA	NA	NA
chr5	42067960	42067960	1	+	433882	Gm16223	NR_131130	NA	NA	NA	NA	NA	NA	NA	NA
chr5	43233463	43233463	1	+	231207	Cpeb2	NM_001177379	213	137	203	202	NA	242	27.5	67
chr5	43515569	43515569	1	+	109323	C1qtnf7	NM_001135172	NA	NA	NA	NA	NA	NA	NA	NA
chr5	43601922	43601922	1	+	109323	C1qtnf7	NM_175425	NA	NA	NA	NA	NA	NA	NA	NA
chr5	43662379	43662379	1	+	231214	Cc2d2a	NM_172274	131	114	134	126	106	123	7.5	-8
chr5	43672314	43672314	1	+	231214	Cc2d2a	NM_172274	103	118	75	99	92	138	-23.5	4.5
chr5	43688918	43688918	1	+	231214	Cc2d2a	NM_172274	NA	NA	NA	NA	NA	NA	NA	NA
chr5	43696526	43696526	1	+	231214	Cc2d2a	NM_172274	NA	NA	NA	NA	NA	NA	NA	NA
chr5	43818893	43818893	1	+	12182	Bst1	NM_009763	NA	NA	NA	90	NA	NA	NA	NA
chr5	43821502	43821502	1	+	12182	Bst1	NM_009763	NA	NA	NA	NA	NA	NA	NA	NA
chr5	43868809	43868809	1	+	12494	Cd38	NM_007646	109	110	NA	97	104	183	-12.5	34
chr5	44219686	44219686	1	+	character(0)	NA	NA	NA	NA	NA	NA	NA	NA	NA	NA
chr5	44226797	44226797	1	+	character(0)	NA	NA	103	118	88	112	107	138	-10.5	12
chr5	44966201	44966201	1	+	75783	4930431F12Rik	NR_073013	NA	NA	NA	NA	NA	NA	NA	NA
chr5	45453751	45453751	1	+	624224	Clrn2	NM_001163317	NA	NA	NA	NA	NA	NA	NA	NA
chr5	45493374	45493374	1	+	66988	Lap3	NM_024434	37	31	30	27	NA	NA	-5.5	NA
chr5	45520229	45520229	1	+	66999	Med28	NM_025895	191	216	5	200	202	226	-101	10.5
chr5	45639275	45639275	1	+	319251	9630001P10Rik	NR_102378	108	24	138	58	106	248	32	111
chr5	45639382	45639382	1	+	319251	9630001P10Rik	NR_102378	1	200	31	207	NA	141	18.5	40.5
chr5	45669925	45669925	1	+	54392	Ncapg	NM_019438	108	106	98	108	95	92	-4	-13.5
chr5	45677915	45677915	1	+	54392	Ncapg	NM_019438	NA	NA	NA	NA	NA	NA	NA	NA
chr5	47983155	47983155	1	+	20563	Slit2	NR_111900	176	NA	185	NA	179	140	9	-16.5
chr5	48189429	48189429	1	+	20563	Slit2	NM_001291227	NA	NA	NA	NA	NA	NA	NA	NA
chr5	48223942	48223942	1	+	723822	Mir218-1	NR_029798	NA	NA	NA	NA	NA	NA	NA	NA
chr5	48248644	48248644	1	+	20563	Slit2	NM_178804	NA	NA	52	58	NA	124	NA	NA
chr5	48372330	48372330	1	+	66768	Pacrgl	NM_025755	142	14	174	171	149	135	94.5	64
chr5	48372392	48372392	1	+	66768	Pacrgl	NM_025755	80	94	112	109	87	73	23.5	-7
chr5	48395573	48395573	1	+	70592	5730480H06Rik	NR_045500	NA	NA	NA	NA	NA	NA	NA	NA
chr5	50059096	50059096	1	+	character(0)	NA	NA	171	NA	198	219	167	172	37.5	-1.5
chr5	50151333	50151333	1	+	73965	4930448I18Rik	NR_040696	NA	NA	NA	NA	NA	NA	NA	NA
chr5	50252762	50252762	1	+	102465903	Mir8117	NR_106197	NA	NA	NA	NA	NA	NA	NA	NA
chr5	51499518	51499518	1	+	character(0)	NA	NA	NA	NA	NA	NA	NA	NA	NA	NA
chr5	52117313	52117313	1	+	character(0)	NA	NA	NA	NA	NA	NA	NA	NA	NA	NA
chr5	52190681	52190681	1	+	414108	9230114K14Rik	NR_015537	139	144	142	136	163	126	-2.5	3
chr5	52363804	52363804	1	+	20657	Sod3	NM_011435	NA	NA	176	NA	NA	NA	NA	NA
chr5	52367961	52367961	1	+	character(0)	NA	NA	NA	NA	NA	NA	NA	NA	NA	NA
chr5	52741574	52741574	1	+	67073	Pi4k2b	NM_025951	132	133	156	146	NA	132	18.5	-0.5
chr5	52775409	52775409	1	+	78796	Zcchc4	NM_001309445	NA	NA	NA	NA	NA	NA	NA	NA
chr5	52783055	52783055	1	+	78796	Zcchc4	NM_001308144	183	176	166	NA	162	NA	-13.5	-17.5
chr5	52834135	52834135	1	+	52206	Anapc4	NM_024213	217	195	NA	185	NA	136	-21	-70
chr5	53049353	53049353	1	+	20531	Slc34a2	NM_011402	142	218	NA	157	NA	NA	-23	NA
chr5	53267106	53267106	1	+	66278	Smim20	NM_001145433	147	153	139	134	144	150	-13.5	-3
chr5	53555779	53555779	1	+	19664	Rbpj	NM_001080928	NA	NA	NA	NA	NA	NA	NA	NA
chr5	53590346	53590346	1	+	19664	Rbpj	NM_009035	198	47	135	147	190	NA	18.5	67.5
chr5	53590486	53590486	1	+	19664	Rbpj	NM_001080927	58	33	NA	7	50	NA	-38.5	4.5
chr5	53591953	53591953	1	+	19664	Rbpj	NM_001080928	NA	NA	NA	NA	NA	NA	NA	NA
chr5	53638632	53638632	1	+	character(0)	NA	NA	NA	108	NA	113	NA	NA	5	NA
chr5	53809627	53809627	1	+	67249	Tbc1d19	NM_144517	131	126	145	146	118	160	17	10.5
chr5	53998523	53998523	1	+	116873	Stim2	NM_001081103	152	148	143	142	164	196	-7.5	30
chr5	54105221	54105221	1	+	116873	Stim2	NM_001081103	NA	NA	NA	NA	NA	NA	NA	NA
chr5	54349992	54349992	1	+	330086	Gm10440	NR_038045	NA	NA	NA	NA	NA	NA	NA	NA
chr5	57718081	57718081	1	+	54216	Pcdh7	NM_018764	24	29	176	214	NA	NA	168.5	NA
chr5	58453039	58453039	1	+	character(0)	NA	NA	NA	NA	NA	NA	NA	NA	NA	NA
chr5	58572263	58572263	1	+	character(0)	NA	NA	NA	NA	NA	NA	NA	NA	NA	NA
chr5	58648688	58648688	1	+	character(0)	NA	NA	NA	NA	NA	NA	NA	NA	NA	NA
chr5	61221149	61221149	1	+	character(0)	NA	NA	NA	NA	NA	NA	NA	NA	NA	NA
chr5	61808843	61808843	1	+	14380	G6pd2	NM_019468	NA	NA	NA	NA	NA	NA	NA	NA
chr5	62813823	62813823	1	+	100322896	Dthd1	NM_001170705	NA	NA	NA	NA	NA	NA	NA	NA
chr5	63649103	63649103	1	+	319807	Nwd2	NM_177006	NA	NA	NA	NA	NA	NA	NA	NA
chr5	63812495	63812495	1	+	76261	0610040J01Rik	NM_029554	185	106	150	130	NA	NA	-5.5	NA
chr5	64044973	64044973	1	+	74757	5830416I19Rik	NR_045384	NA	NA	NA	NA	NA	NA	NA	NA
chr5	64092950	64092950	1	+	66681	Pgm1	NM_025700	155	134	143	123	159	133	-11.5	1.5
chr5	64159451	64159451	1	+	57915	Tbc1d1	NM_001310611	NA	NA	NA	NA	NA	NA	NA	NA
chr5	64160260	64160260	1	+	57915	Tbc1d1	NM_019636	89	76	NA	85	68	116	2.5	9.5
chr5	64230357	64230357	1	+	57915	Tbc1d1	NM_001289514	221	238	188	197	NA	NA	-37	NA
chr5	64477008	64477008	1	+	77382	C030018K13Rik	NR_045411	NA	NA	NA	NA	NA	NA	NA	NA
chr5	64803523	64803523	1	+	16599	Klf3	NM_008453	212	194	25	38	12	NA	-171.5	-191
chr5	64812339	64812339	1	+	16599	Klf3	NM_008453	159	125	NA	163	NA	NA	21	NA
chr5	64815921	64815921	1	+	16599	Klf3	NM_008453	NA	NA	NA	NA	NA	NA	NA	NA
chr5	64821874	64821874	1	+	16599	Klf3	NM_008453	NA	NA	NA	NA	NA	NA	NA	NA
chr5	64970075	64970075	1	+	68303	Fam114a1	NM_026667	181	196	193	182	146	167	-1	-32
chr5	64970318	64970318	1	+	100124451	Mir574	NR_030577	NA	NA	227	NA	NA	NA	NA	NA
chr5	65107570	65107570	1	+	71778	Klhl5	NM_175174	NA	91	NA	239	NA	NA	148	NA
chr5	65131231	65131231	1	+	71778	Klhl5	NM_175174	NA	NA	NA	NA	NA	NA	NA	NA
chr5	65156055	65156055	1	+	71778	Klhl5	NM_175174	NA	NA	NA	NA	NA	NA	NA	NA
chr5	65199696	65199696	1	+	213081	Wdr19	NM_153391	155	105	64	170	NA	5	-13	-125
chr5	65296719	65296719	1	+	character(0)	NA	NA	NA	NA	NA	NA	NA	NA	NA	NA
chr5	65348411	65348411	1	+	83379	Klb	NM_031180	99	NA	128	NA	NA	NA	29	NA
chr5	65391497	65391497	1	+	79464	Lias	NM_024471	NA	13	NA	NA	NA	171	NA	158
chr5	65537245	65537245	1	+	53323	Ube2k	NM_016786	147	181	NA	164	NA	NA	0	NA
chr5	65537277	65537277	1	+	53323	Ube2k	NM_001310619	115	149	NA	132	NA	NA	0	NA
chr5	65569383	65569383	1	+	character(0)	NA	NA	NA	NA	NA	NA	NA	NA	NA	NA
chr5	65623935	65623935	1	+	character(0)	NA	NA	NA	NA	NA	NA	NA	NA	NA	NA
chr5	65763521	65763521	1	+	333789	N4bp2	NM_001024917	196	233	NA	189	NA	151	-25.5	-63.5
chr5	65764120	65764120	1	+	333789	N4bp2	NM_001024917	119	84	97	117	102	111	5.5	5
chr5	65778025	65778025	1	+	character(0)	NA	NA	NA	NA	NA	NA	NA	NA	NA	NA
chr5	65861220	65861220	1	+	74734	Rhoh	NM_001081105	NA	NA	NA	NA	NA	NA	NA	NA
chr5	65862901	65862901	1	+	74734	Rhoh	NM_001081105	NA	NA	NA	NA	NA	NA	NA	NA
chr5	65863569	65863569	1	+	74734	Rhoh	NM_001081105	NA	NA	NA	NA	NA	NA	NA	NA
chr5	65892389	65892389	1	+	character(0)	NA	NA	NA	NA	NA	NA	NA	NA	NA	NA
chr5	65934975	65934975	1	+	character(0)	NA	NA	NA	NA	NA	NA	NA	NA	NA	NA
chr5	65967124	65967124	1	+	231252	Chrna9	NM_001081104	NA	NA	NA	NA	NA	NA	NA	NA
chr5	66214747	66214747	1	+	character(0)	NA	NA	103	NA	NA	NA	NA	NA	NA	NA
chr5	66259898	66259898	1	+	70918	Nsun7	NM_001302833	80	63	55	49	NA	NA	-19.5	NA
chr5	66260841	66260841	1	+	70918	Nsun7	NM_027602	NA	NA	NA	NA	NA	NA	NA	NA
chr5	66676121	66676121	1	+	22223	Uchl1	NM_011670	NA	NA	NA	NA	NA	NA	NA	NA
chr5	66676893	66676893	1	+	22223	Uchl1	NM_011670	NA	NA	NA	74	NA	NA	NA	NA
chr5	66745840	66745840	1	+	77569	Limch1	NM_001001980	NA	144	95	153	NA	90	-20	-54
chr5	66968416	66968416	1	+	77569	Limch1	NM_001256122	NA	NA	NA	NA	NA	NA	NA	NA
chr5	66968566	66968566	1	+	77569	Limch1	NM_001256122	NA	NA	NA	NA	NA	NA	NA	NA
chr5	66974410	66974410	1	+	77569	Limch1	NM_001256122	NA	NA	NA	NA	NA	NA	NA	NA
chr5	67260565	67260565	1	+	67878	Tmem33	NM_030108	80	NA	59	90	NA	NA	-5.5	NA
chr5	67306955	67306955	1	+	109108	Slc30a9	NM_178651	159	163	150	139	148	157	-16.5	-8.5
chr5	67306964	67306964	1	+	character(0)	NA	NA	150	154	141	130	139	148	-16.5	-8.5
chr5	67346114	67346114	1	+	109108	Slc30a9	NM_001310629	NA	NA	NA	NA	NA	NA	NA	NA
chr5	67463898	67463898	1	+	320479	C330024D21Rik	NR_015582	NA	NA	NA	NA	NA	NA	NA	NA
chr5	67607883	67607883	1	+	330096	Shisa3	NM_001033415	NA	118	126	91	NA	NA	-9.5	NA
chr5	67847066	67847066	1	+	character(0)	NA	NA	157	47	43	193	140	NA	16	38
chr5	67941669	67941669	1	+	330097	Gm5108	NM_001256184	NA	NA	NA	NA	NA	NA	NA	NA
chr5	68031835	68031835	1	+	433899	Grxcr1	NM_001018019	NA	NA	NA	NA	NA	NA	NA	NA
chr5	68722186	68722186	1	+	character(0)	NA	NA	NA	NA	NA	NA	NA	NA	NA	NA
chr5	69556924	69556924	1	+	231279	Guf1	NM_172711	26	9	21	139	151	NA	62.5	133.5
chr5	71700016	71700016	1	+	14400	Gabrb1	NM_008069	NA	NA	NA	NA	NA	NA	NA	NA
chr5	72203329	72203329	1	+	231287	Atp10d	NR_003966	159	148	129	147	152	160	-15.5	2.5
chr5	72228031	72228031	1	+	character(0)	NA	NA	NA	NA	NA	NA	NA	NA	NA	NA
chr5	72280044	72280044	1	+	231287	Atp10d	NR_003966	NA	NA	NA	NA	NA	NA	NA	NA
chr5	72431111	72431111	1	+	character(0)	NA	NA	NA	NA	NA	NA	NA	NA	NA	NA
chr5	72644411	72644411	1	+	character(0)	NA	NA	NA	NA	NA	NA	NA	NA	NA	NA
chr5	72647796	72647796	1	+	70701	Nipal1	NM_001081205	129	139	178	203	139	139	56.5	5
chr5	72914362	72914362	1	+	75991	Slain2	NM_001113423	194	161	225	216	NA	122	43	-55.5
chr5	72948502	72948502	1	+	75991	Slain2	NM_153567	39	NA	NA	NA	NA	NA	NA	NA
chr5	73006904	73006904	1	+	231290	Slc10a4	NM_173403	135	NA	NA	130	102	NA	-5	-33
chr5	73157014	73157014	1	+	character(0)	NA	NA	NA	NA	NA	NA	NA	NA	NA	NA
chr5	73292794	73292794	1	+	68095	Ociad1	NM_001159889	146	125	147	155	NA	117	15.5	-18.5
chr5	73406078	73406078	1	+	231293	Cwh43	NM_181323	NA	NA	NA	NA	NA	NA	NA	NA
chr5	73481055	73481055	1	+	100737	Dcun1d4	NM_001190734	NA	NA	NA	NA	NA	NA	NA	NA
chr5	73491026	73491026	1	+	100737	Dcun1d4	NM_178896	186	191	173	166	182	172	-19	-11.5
chr5	73651380	73651380	1	+	73472	Spata18	NM_178387	NA	NA	NA	NA	NA	NA	NA	NA
chr5	73657495	73657495	1	+	73472	Spata18	NM_178387	NA	NA	NA	NA	NA	NA	NA	NA
chr5	73659228	73659228	1	+	73472	Spata18	NM_178387	NA	NA	NA	NA	NA	NA	NA	NA
chr5	73946382	73946382	1	+	character(0)	NA	NA	NA	NA	NA	NA	NA	NA	NA	NA
chr5	74093083	74093083	1	+	70036	Dancr	NR_015531	189	209	188	184	NA	173	-13	-26
chr5	74093530	74093530	1	+	100313943	Snora26	NR_031758	82	45	NA	NA	NA	NA	NA	NA
chr5	74195326	74195326	1	+	68939	Rasl11b	NM_026878	65	77	56	101	143	NA	7.5	72
chr5	74535482	74535482	1	+	66899	Fip1l1	NM_001159573	113	101	156	160	NA	116	51	9
chr5	74702599	74702599	1	+	character(0)	NA	NA	NA	NA	NA	NA	NA	NA	NA	NA
chr5	74949194	74949194	1	+	619945	Gm6116	NR_045866	NA	NA	NA	NA	NA	NA	NA	NA
chr5	75075601	75075601	1	+	14843	Gsx2	NM_133256	NA	NA	NA	NA	NA	NA	NA	NA
chr5	75075602	75075602	1	+	14843	Gsx2	NM_133256	NA	NA	NA	NA	NA	NA	NA	NA
chr5	75110321	75110321	1	+	100503184	Gm19583	NR_045792	NA	NA	NA	NA	NA	NA	NA	NA
chr5	75152291	75152291	1	+	18595	Pdgfra	NM_011058	NA	NA	NA	NA	NA	NA	NA	NA
chr5	75152936	75152936	1	+	18595	Pdgfra	NM_011058	NA	NA	NA	NA	NA	NA	NA	NA
chr5	75156166	75156166	1	+	18595	Pdgfra	NM_001083316	42	17	80	57	NA	NA	39	NA
chr5	75161834	75161834	1	+	18595	Pdgfra	NM_011058	NA	NA	NA	NA	NA	NA	NA	NA
chr5	75176831	75176831	1	+	102465620	Mir7025	NR_105992	NA	NA	NA	NA	NA	NA	NA	NA
chr5	75574987	75574987	1	+	16590	Kit	NM_001122733	NA	NA	NA	NA	NA	152	NA	NA
chr5	75649094	75649094	1	+	16590	Kit	NM_021099	NA	NA	NA	NA	NA	NA	NA	NA
chr5	75649193	75649193	1	+	character(0)	NA	NA	NA	NA	NA	NA	NA	NA	NA	NA
chr5	76140273	76140273	1	+	57357	Srd5a3	NM_020611	145	144	157	147	131	143	7.5	-7.5
chr5	76183880	76183880	1	+	21982	Tmem165	NM_011626	1	183	190	174	179	199	90	97
chr5	76484077	76484077	1	+	639545	Gm7271	NR_033501	NA	NA	NA	NA	NA	NA	NA	NA
chr5	76529311	76529311	1	+	69940	Exoc1	NM_001289771	17	171	161	3	NA	NA	-12	NA
chr5	76591715	76591715	1	+	381644	Cep135	NM_199032	NA	NA	NA	NA	NA	NA	NA	NA
chr5	76759602	76759602	1	+	character(0)	NA	NA	NA	NA	NA	NA	NA	NA	NA	NA
chr5	76809988	76809988	1	+	320827	C530008M17Rik	NM_001163793	NA	NA	NA	NA	NA	NA	NA	NA
chr5	76840599	76840599	1	+	320827	C530008M17Rik	NM_001163793	NA	NA	NA	NA	NA	NA	NA	NA
chr5	76840619	76840619	1	+	320827	C530008M17Rik	NM_001163793	NA	NA	NA	NA	NA	NA	NA	NA
chr5	76857530	76857530	1	+	320827	C530008M17Rik	NM_001163793	NA	NA	NA	NA	NA	NA	NA	NA
chr5	76951360	76951360	1	+	67054	Paics	NM_025939	131	112	126	103	NA	129	-7	7.5
chr5	76951411	76951411	1	+	67054	Paics	NM_025939	80	61	75	52	NA	78	-7	7.5
chr5	76974701	76974701	1	+	66661	Srp72	NM_025691	126	126	140	137	126	165	12.5	19.5
chr5	76984095	76984095	1	+	66661	Srp72	NM_025691	NA	NA	NA	NA	NA	NA	NA	NA
chr5	77004055	77004055	1	+	384185	Arl9	NM_206935	NA	NA	NA	NA	NA	NA	NA	NA
chr5	77016023	77016023	1	+	71868	Thegl	NM_027970	226	177	191	230	182	NA	9	-19.5
chr5	77265494	77265494	1	+	19712	Rest	NM_011263	208	198	193	172	225	111	-20.5	-35
chr5	77266196	77266196	1	+	19712	Rest	NM_011263	NA	211	NA	113	NA	NA	-98	NA
chr5	77267932	77267932	1	+	19712	Rest	NM_011263	NA	NA	NA	NA	NA	NA	NA	NA
chr5	77272757	77272757	1	+	100628577	Mir5098	NR_039557	NA	NA	NA	NA	NA	NA	NA	NA
chr5	77310484	77310484	1	+	231329	Polr2b	NM_153798	152	154	127	135	127	149	-22	-15
chr5	77465488	77465488	1	+	69370	1700017L05Rik	NR_131050	NA	NA	NA	NA	NA	NA	NA	NA
chr5	81020571	81020571	1	+	319387	Adgrl3	NM_198702	NA	198	NA	223	189	NA	25	-9
chr5	81021593	81021593	1	+	319387	Adgrl3	NM_198702	NA	NA	NA	NA	NA	NA	NA	NA
chr5	81024686	81024686	1	+	character(0)	NA	NA	NA	NA	NA	NA	NA	NA	NA	NA
chr5	81511984	81511984	1	+	319387	Adgrl3	NM_198702	NA	NA	NA	NA	NA	NA	NA	NA
chr5	81660262	81660262	1	+	319387	Adgrl3	NM_198702	NA	NA	NA	NA	NA	NA	NA	NA
chr5	81795820	81795820	1	+	character(0)	NA	NA	NA	NA	NA	NA	NA	NA	NA	NA
chr5	86071746	86071746	1	+	56792	Stap1	NM_019992	NA	NA	NA	NA	NA	NA	NA	NA
chr5	86804490	86804490	1	+	231386	Ythdc1	NM_177680	100	120	134	194	184	112	54	38
chr5	86821252	86821252	1	+	231386	Ythdc1	NM_177680	NA	NA	NA	NA	NA	NA	NA	NA
chr5	86822596	86822596	1	+	231386	Ythdc1	NM_177680	NA	NA	NA	NA	NA	NA	NA	NA
chr5	86831763	86831763	1	+	231386	Ythdc1	NM_177680	NA	NA	NA	NA	NA	NA	NA	NA
chr5	87000860	87000860	1	+	243085	Ugt2b35	NM_172881	NA	175	181	NA	NA	NA	6	NA
chr5	87666208	87666208	1	+	12990	Csn1s1	NM_001286015	NA	NA	NA	NA	NA	NA	NA	NA
chr5	87676114	87676114	1	+	12990	Csn1s1	NM_001286015	NA	NA	NA	NA	NA	NA	NA	NA
chr5	87774450	87774450	1	+	12993	Csn1s2a	NM_007785	NA	NA	NA	NA	NA	NA	NA	NA
chr5	87808121	87808121	1	+	12992	Csn1s2b	NM_001301334	NA	NA	NA	NA	NA	NA	NA	NA
chr5	87825697	87825697	1	+	73779	Prr27	NM_028648	NA	NA	NA	NA	NA	NA	NA	NA
chr5	87850359	87850359	1	+	654494	Gm7337	NR_003652	NA	NA	NA	NA	NA	NA	NA	NA
chr5	87885695	87885695	1	+	69592	Odam	NM_027128	NA	NA	NA	NA	NA	NA	NA	NA
chr5	87887320	87887320	1	+	69592	Odam	NM_027128	NA	NA	NA	NA	NA	NA	NA	NA
chr5	87908779	87908779	1	+	494497	BC037156	NM_001305431	NA	NA	NA	NA	NA	NA	NA	NA
chr5	87925633	87925633	1	+	12994	Csn3	NM_007786	NA	NA	NA	NA	NA	NA	NA	NA
chr5	87979451	87979451	1	+	70977	Cabs1	NM_027631	NA	NA	NA	NA	NA	NA	NA	NA
chr5	87979492	87979492	1	+	character(0)	NA	NA	NA	NA	NA	NA	NA	NA	NA	NA
chr5	88002525	88002525	1	+	20599	Smr3a	NM_011422	NA	NA	NA	NA	NA	NA	NA	NA
chr5	88086556	88086556	1	+	20600	Smr2	NM_021289	NA	NA	NA	NA	NA	NA	NA	NA
chr5	88268919	88268919	1	+	665615	Gm7714	NM_001110779	NA	NA	NA	NA	NA	NA	NA	NA
chr5	88317312	88317312	1	+	17830	Prol1	NM_008644	NA	NA	NA	NA	NA	NA	NA	NA
chr5	88376108	88376108	1	+	71421	Amtn	NM_027793	NA	NA	NA	NA	NA	NA	NA	NA
chr5	88455991	88455991	1	+	11698	Ambn	NM_009664	NA	NA	NA	NA	NA	NA	NA	NA
chr5	88487975	88487975	1	+	13801	Enam	NM_017468	NA	NA	NA	NA	NA	NA	NA	NA
chr5	88554483	88554483	1	+	65961	Utp3	NM_023054	87	84	87	74	90	84	-5	1.5
chr5	88565040	88565040	1	+	52822	Rufy3	NM_001289775	122	86	120	105	117	94	8.5	1.5
chr5	88583513	88583513	1	+	52822	Rufy3	NM_001289777	NA	NA	NA	NA	NA	NA	NA	NA
chr5	88720871	88720871	1	+	68473	Mob1b	NM_026735	221	200	205	218	208	NA	1	-2.5
chr5	88746005	88746005	1	+	character(0)	NA	NA	NA	NA	NA	NA	NA	NA	NA	NA
chr5	88758423	88758423	1	+	character(0)	NA	NA	NA	NA	NA	NA	NA	NA	NA	NA
chr5	88765013	88765013	1	+	13178	Dck	NM_007832	138	NA	151	131	NA	129	3	-9
chr5	88793896	88793896	1	+	character(0)	NA	NA	NA	NA	NA	NA	NA	NA	NA	NA
chr5	88887260	88887260	1	+	54403	Slc4a4	NM_001136260	90	71	NA	175	132	55	94.5	13
chr5	89028134	89028134	1	+	54403	Slc4a4	NM_018760	NA	NA	NA	NA	NA	NA	NA	NA
chr5	89527429	89527429	1	+	104443	Npffr2	NM_133192	NA	NA	NA	NA	NA	NA	NA	NA
chr5	89616436	89616436	1	+	631105	Gm7056	NR_037571	NA	NA	NA	NA	NA	NA	NA	NA
chr5	90366997	90366997	1	+	791294	Gm9958	NR_045618	137	87	NA	5	47	NA	-107	-65
chr5	90460870	90460870	1	+	11657	Alb	NM_009654	NA	NA	NA	NA	NA	NA	NA	NA
chr5	90490714	90490714	1	+	11576	Afp	NM_007423	NA	NA	NA	NA	NA	NA	NA	NA
chr5	90518949	90518949	1	+	280662	Afm	NM_145146	NA	NA	NA	NA	NA	NA	NA	NA
chr5	90561209	90561209	1	+	622307	5830473C10Rik	NM_001252661	NA	110	NA	NA	NA	NA	NA	NA
chr5	90759298	90759298	1	+	20311	Cxcl5	NM_009141	NA	31	81	119	NA	NA	69	NA
chr5	90768518	90768518	1	+	57349	Ppbp	NM_023785	NA	NA	NA	NA	NA	NA	NA	NA
chr5	90772435	90772435	1	+	56744	Pf4	NM_019932	NA	NA	NA	NA	NA	NA	NA	NA
chr5	90786101	90786101	1	+	330122	Cxcl3	NM_203320	NA	NA	NA	221	NA	NA	NA	NA
chr5	90794534	90794534	1	+	20309	Cxcl15	NM_011339	NA	NA	NA	NA	NA	NA	NA	NA
chr5	90891245	90891245	1	+	14825	Cxcl1	NM_008176	33	25	5	NA	73	78	-24	46.5
chr5	90903899	90903899	1	+	20310	Cxcl2	NM_009140	NA	NA	NA	NA	NA	NA	NA	NA
chr5	90931196	90931196	1	+	665563	Mthfd2l	NM_026788	162	171	150	154	136	NA	-14.5	-30.5
chr5	91027517	91027517	1	+	71920	Epgn	NM_053087	NA	NA	NA	NA	NA	NA	NA	NA
chr5	91074617	91074617	1	+	13874	Ereg	NM_007950	NA	NA	NA	NA	NA	NA	NA	NA
chr5	91139599	91139599	1	+	11839	Areg	NM_009704	NA	66	NA	65	NA	49	-1	-17
chr5	91517700	91517700	1	+	231440	Parm1	NM_145562	124	99	130	NA	147	101	18.5	12.5
chr5	91962389	91962389	1	+	381650	Thap6	NR_028429	NA	216	117	243	NA	198	-36	-18
chr5	91962882	91962882	1	+	381650	Thap6	NR_028429	79	112	70	101	114	123	-10	23
chr5	91987473	91987473	1	+	381651	Odaph	NM_001177577	NA	NA	NA	NA	NA	NA	NA	NA
chr5	92137938	92137938	1	+	56041	Uso1	NM_019490	118	141	146	NA	136	158	16.5	17.5
chr5	92194012	92194012	1	+	56041	Uso1	NM_019490	NA	NA	NA	NA	NA	NA	NA	NA
chr5	92331827	92331827	1	+	109979	Art3	NM_001310665	NA	NA	NA	NA	NA	NA	NA	NA
chr5	92386908	92386908	1	+	109979	Art3	NM_001310665	60	NA	NA	129	NA	NA	69	NA
chr5	92387851	92387851	1	+	109979	Art3	NM_181728	NA	NA	NA	NA	NA	NA	NA	NA
chr5	92388134	92388134	1	+	109979	Art3	NM_181728	NA	NA	NA	NA	NA	NA	NA	NA
chr5	92404837	92404837	1	+	109979	Art3	NM_001310665	NA	NA	NA	NA	NA	NA	NA	NA
chr5	92458557	92458557	1	+	102466159	Mir6415	NR_105843	147	122	NA	NA	NA	138	NA	3.5
chr5	92571537	92571537	1	+	384198	Fam47e	NM_001033478	137	94	101	137	NA	118	3.5	2.5
chr5	92603051	92603051	1	+	52331	Stbd1	NM_175096	147	138	136	147	113	129	-1	-21.5
chr5	92683435	92683435	1	+	27428	Shroom3	NM_015756	NA	245	NA	NA	NA	NA	NA	NA
chr5	92809382	92809382	1	+	27428	Shroom3	NM_001077595	NA	NA	NA	NA	NA	NA	NA	NA
chr5	92897993	92897993	1	+	27428	Shroom3	NM_001077596	210	NA	NA	NA	NA	168	NA	-42
chr5	93093416	93093416	1	+	52398	43719	NM_001310671	215	NA	NA	NA	NA	152	NA	-63
chr5	93148387	93148387	1	+	52398	43719	NM_001310671	NA	NA	NA	NA	NA	NA	NA	NA
chr5	93167500	93167500	1	+	52398	43719	NM_001310669	NA	NA	NA	NA	NA	NA	NA	NA
chr5	93206518	93206518	1	+	75610	2010109A12Rik	NM_029363	125	126	162	128	170	NA	19.5	44.5
chr5	93267573	93267573	1	+	12452	Ccng2	NM_007635	147	129	183	163	110	141	35	-12.5
chr5	93268555	93268555	1	+	12452	Ccng2	NM_007635	151	124	NA	104	NA	127	-33.5	-10.5
chr5	94156577	94156577	1	+	character(0)	NA	NA	NA	NA	NA	NA	NA	NA	NA	NA
chr5	94339730	94339730	1	+	100554	AA792892	NM_178894	NA	NA	NA	NA	NA	NA	NA	NA
chr5	94377340	94377340	1	+	100554	AA792892	NM_178894	NA	NA	NA	NA	NA	NA	NA	NA
chr5	94526284	94526284	1	+	100041102	Gm3139	NM_001243938	NA	NA	NA	NA	NA	NA	NA	NA
chr5	94648383	94648383	1	+	622894	Gm6367	NR_044992	NA	NA	NA	NA	NA	NA	NA	NA
chr5	94865453	94865453	1	+	100041253	Gm16513	NM_001031622	NA	NA	NA	NA	NA	NA	NA	NA
chr5	94988590	94988590	1	+	622894	Gm6367	NR_044992	NA	NA	NA	NA	NA	NA	NA	NA
chr5	95139275	95139275	1	+	100041354	Gm3286	NM_001167793	NA	NA	NA	NA	NA	NA	NA	NA
chr5	95182624	95182624	1	+	100041253	Gm16513	NM_001031622	NA	NA	NA	NA	NA	NA	NA	NA
chr5	95305923	95305923	1	+	100041296	Gm3259	NM_001270456	NA	NA	NA	NA	NA	NA	NA	NA
chr5	95456806	95456806	1	+	320549	D5Ertd577e	NM_177187	NA	NA	NA	NA	NA	NA	NA	NA
chr5	95473541	95473541	1	+	320549	D5Ertd577e	NM_001122678	NA	NA	NA	NA	NA	NA	NA	NA
chr5	95510742	95510742	1	+	100041354	Gm3286	NM_001122678	NA	NA	NA	NA	NA	NA	NA	NA
chr5	95514668	95514668	1	+	100041354	Gm3286	NM_001167793	NA	NA	NA	NA	NA	NA	NA	NA
chr5	95775870	95775870	1	+	665943	E330014E10Rik	NM_001122668	NA	NA	NA	NA	NA	NA	NA	NA
chr5	95792639	95792639	1	+	100041354	Gm3286	NM_001122678	NA	NA	NA	NA	NA	NA	NA	NA
chr5	95956939	95956939	1	+	55985	Cxcl13	NM_018866	NA	NA	NA	NA	NA	NA	NA	NA
chr5	96210115	96210115	1	+	94061	Mrpl1	NM_001039084	150	150	161	150	13	150	5.5	-68.5
chr5	96373955	96373955	1	+	231470	Fras1	NM_175473	183	190	187	162	186	10	-12	-88.5
chr5	96793385	96793385	1	+	11745	Anxa3	NM_013470	NA	172	NA	NA	155	140	NA	-24.5
chr5	96811050	96811050	1	+	11745	Anxa3	NM_013470	NA	NA	NA	NA	NA	NA	NA	NA
chr5	96921272	96921272	1	+	666266	Gm8013	NR_131152	NA	NA	NA	NA	NA	NA	NA	NA
chr5	96997689	96997689	1	+	140780	Bmp2k	NM_080708	195	177	152	180	188	156	-20	-14
chr5	97195586	97195586	1	+	character(0)	NA	NA	NA	NA	NA	NA	108	103	NA	NA
chr5	97392417	97392417	1	+	75814	4930467D21Rik	NR_045981	NA	NA	NA	7	NA	NA	NA	NA
chr5	97489739	97489739	1	+	character(0)	NA	NA	NA	NA	NA	NA	NA	NA	NA	NA
chr5	98180869	98180869	1	+	77630	Prdm8	NM_029947	NA	NA	NA	NA	NA	NA	NA	NA
chr5	98254184	98254184	1	+	14176	Fgf5	NM_010203	169	NA	NA	61	NA	NA	-108	NA
chr5	98329304	98329304	1	+	75784	1700007G11Rik	NM_001024614	74	98	79	76	88	99	-8.5	7.5
chr5	98854415	98854415	1	+	110075	Bmp3	NM_001310677	NA	106	62	146	NA	NA	-2	NA
chr5	99682439	99682439	1	+	character(0)	NA	NA	NA	NA	NA	97	NA	NA	NA	NA
chr5	100039994	100039994	1	+	67870	Enoph1	NM_001163035	164	177	142	144	121	146	-27.5	-37
chr5	100077962	100077962	1	+	76003	Tmem150cos	NR_045993	NA	NA	NA	NA	NA	NA	NA	NA
chr5	100210692	100210692	1	+	69571	2310034O05Rik	NR_040679	NA	118	103	119	NA	NA	-7	NA
chr5	100518309	100518309	1	+	26891	Cops4	NM_012001	234	241	22	244	248	NA	-104.5	10.5
chr5	100679969	100679969	1	+	character(0)	NA	NA	NA	NA	NA	NA	NA	NA	NA	NA
chr5	100798759	100798759	1	+	68735	Mrps18c	NM_026826	120	112	112	210	112	195	45	37.5
chr5	100846229	100846229	1	+	231510	Gpat3	NM_172715	121	138	77	111	64	116	-35.5	-39.5
chr5	100846364	100846364	1	+	231510	Gpat3	NM_172715	NA	3	185	232	189	NA	205.5	186
chr5	101703586	101703586	1	+	character(0)	NA	NA	246	NA	136	121	NA	NA	-117.5	NA
chr5	101765130	101765130	1	+	74596	Cds1	NM_173370	235	102	NA	3	NA	247	-165.5	78.5
chr5	101823008	101823008	1	+	character(0)	NA	NA	NA	NA	NA	NA	NA	NA	NA	NA
chr5	102207198	102207198	1	+	231532	Arhgap24	NM_029270	NA	88	77	84	NA	127	-7.5	39
chr5	102481391	102481391	1	+	231532	Arhgap24	NM_029270	228	2	152	135	22	NA	28.5	-93
chr5	102768810	102768810	1	+	231532	Arhgap24	NM_001286468	NA	NA	NA	NA	NA	NA	NA	NA
chr5	102811325	102811325	1	+	character(0)	NA	NA	NA	NA	NA	NA	NA	NA	NA	NA
chr5	102845007	102845007	1	+	231532	Arhgap24	NM_146161	45	NA	36	20	55	74	-17	19.5
chr5	102892858	102892858	1	+	character(0)	NA	NA	NA	NA	NA	NA	NA	NA	NA	NA
chr5	103425192	103425192	1	+	19249	Ptpn13	NM_011204	183	163	NA	NA	NA	NA	NA	NA
chr5	103529566	103529566	1	+	19249	Ptpn13	NM_011204	NA	NA	NA	NA	NA	NA	NA	NA
chr5	103541522	103541522	1	+	19249	Ptpn13	NM_011204	NA	NA	NA	NA	NA	NA	NA	NA
chr5	103549777	103549777	1	+	19249	Ptpn13	NM_011204	NA	NA	NA	NA	NA	NA	NA	NA
chr5	103582283	103582283	1	+	character(0)	NA	NA	NA	NA	NA	NA	NA	NA	NA	NA
chr5	103692420	103692420	1	+	17355	Aff1	NM_133919	169	130	129	162	220	158	-4	39.5
chr5	103754162	103754162	1	+	17355	Aff1	NM_133919	166	137	163	134	NA	150	-3	-1.5
chr5	103754573	103754573	1	+	17355	Aff1	NM_001080798	7	162	147	12	NA	NA	-5	NA
chr5	104046864	104046864	1	+	74167	Nudt9	NM_028794	3	NA	3	21	6	NA	9	3
chr5	104048003	104048003	1	+	100885831	Mir5619	NR_049192	NA	NA	NA	NA	NA	NA	NA	NA
chr5	104109217	104109217	1	+	character(0)	NA	NA	NA	NA	NA	NA	NA	NA	NA	NA
chr5	104170703	104170703	1	+	666279	Dspp	NM_010080	NA	NA	NA	NA	NA	NA	NA	NA
chr5	104202617	104202617	1	+	13406	Dmp1	NM_016779	NA	NA	NA	NA	NA	NA	NA	NA
chr5	104299287	104299287	1	+	15891	Ibsp	NM_008318	NA	NA	NA	NA	NA	NA	NA	NA
chr5	104325329	104325329	1	+	94111	Mepe	NM_053172	NA	NA	NA	NA	NA	NA	NA	NA
chr5	104435111	104435111	1	+	20750	Spp1	NM_009263	NA	NA	NA	NA	NA	NA	NA	NA
chr5	104436192	104436192	1	+	20750	Spp1	NM_001204233	NA	158	NA	79	NA	NA	-79	NA
chr5	104436375	104436375	1	+	20750	Spp1	NM_001204203	NA	NA	NA	81	NA	NA	NA	NA
chr5	104459457	104459457	1	+	18764	Pkd2	NM_008861	NA	236	NA	NA	241	NA	NA	5
chr5	104508352	104508352	1	+	100042165	BC005561	NM_001166581	168	137	151	158	134	115	2	-28
chr5	104523677	104523677	1	+	100662	D930016D06Rik	NR_030673	NA	NA	NA	NA	NA	NA	NA	NA
chr5	104525735	104525735	1	+	100662	D930016D06Rik	NR_030673	NA	NA	NA	NA	NA	NA	NA	NA
chr5	104540526	104540526	1	+	100662	D930016D06Rik	NR_030673	NA	NA	NA	NA	NA	NA	NA	NA
chr5	104552089	104552089	1	+	character(0)	NA	NA	NA	NA	NA	NA	NA	NA	NA	NA
chr5	104582825	104582825	1	+	character(0)	NA	NA	NA	NA	NA	NA	NA	NA	NA	NA
chr5	105409367	105409367	1	+	character(0)	NA	NA	NA	NA	NA	NA	NA	NA	NA	NA
chr5	105415775	105415775	1	+	433926	Lrrc8b	NM_001033550	161	73	36	139	NA	205	-29.5	88
chr5	105519471	105519471	1	+	100604	Lrrc8c	NM_133897	93	93	109	142	51	119	32.5	-8
chr5	105699969	105699969	1	+	231549	Lrrc8d	NM_001122768	82	93	NA	93	NA	NA	5.5	NA
chr5	105700810	105700810	1	+	231549	Lrrc8d	NM_178701	91	80	219	NA	NA	NA	133.5	NA
chr5	105811726	105811726	1	+	character(0)	NA	NA	NA	NA	NA	NA	NA	NA	NA	NA
chr5	105824511	105824511	1	+	character(0)	NA	NA	NA	NA	NA	NA	NA	NA	NA	NA
chr5	105876568	105876568	1	+	54367	Zfp326	NM_018759	NA	169	153	172	218	168	-6.5	24
chr5	106351535	106351535	1	+	character(0)	NA	NA	NA	NA	NA	NA	NA	NA	NA	NA
chr5	106964322	106964322	1	+	12545	Cdc7	NM_009863	136	161	138	141	144	119	-9	-17
chr5	106964561	106964561	1	+	12545	Cdc7	NM_001271566	225	115	142	159	NA	119	-19.5	-51
chr5	106964933	106964933	1	+	12545	Cdc7	NM_009863	NA	NA	200	115	NA	NA	NA	NA
chr5	107257075	107257075	1	+	character(0)	NA	NA	NA	NA	NA	NA	NA	NA	NA	NA
chr5	107331194	107331194	1	+	114642	Brdt	NM_001079873	NA	NA	NA	NA	NA	NA	NA	NA
chr5	107359772	107359772	1	+	114642	Brdt	NM_054054	NA	NA	186	243	NA	200	NA	NA
chr5	107403513	107403513	1	+	384214	Ephx4	NM_001001804	NA	NA	NA	NA	205	168	NA	NA
chr5	107431549	107431549	1	+	70902	Lpcat2b	NM_027599	NA	NA	NA	NA	NA	NA	NA	NA
chr5	107432807	107432807	1	+	character(0)	NA	NA	NA	NA	NA	NA	NA	NA	NA	NA
chr5	107437997	107437997	1	+	100503185	Btbd8	NM_001255991	33	45	54	45	59	37	10.5	9
chr5	107497745	107497745	1	+	231570	A830010M20Rik	NM_001007574	NA	NA	NA	NA	NA	NA	NA	NA
chr5	107507621	107507621	1	+	76421	1700028K03Rik	NM_001007574	NA	NA	NA	NA	NA	NA	NA	NA
chr5	107534711	107534711	1	+	76421	1700028K03Rik	NM_182745	197	NA	NA	168	NA	NA	-29	NA
chr5	107597373	107597373	1	+	231571	Rpap2	NM_001163462	45	48	19	58	22	92	-8	10.5
chr5	107597696	107597696	1	+	231571	Rpap2	NM_001163461	154	129	112	144	157	146	-13.5	10
chr5	107725157	107725157	1	+	character(0)	NA	NA	NA	NA	NA	NA	NA	NA	NA	NA
chr5	107726398	107726398	1	+	character(0)	NA	NA	NA	NA	NA	NA	NA	NA	NA	NA
chr5	107830162	107830162	1	+	73318	Ube2d2b	NM_001276397	73	NA	NA	NA	NA	NA	NA	NA
chr5	107900528	107900528	1	+	100503670	Rpl5	NM_016980	177	171	211	152	107	NA	7.5	-67
chr5	108065674	108065674	1	+	17765	Mtf2	NM_013827	NA	NA	20	167	NA	138	NA	NA
chr5	108078165	108078165	1	+	17765	Mtf2	NM_001253878	NA	NA	NA	NA	NA	NA	NA	NA
chr5	108086999	108086999	1	+	17765	Mtf2	NM_001253880	NA	NA	NA	NA	NA	NA	NA	NA
chr5	108132875	108132875	1	+	73254	Ccdc18	NM_028481	107	93	91	147	NA	NA	19	NA
chr5	108132914	108132914	1	+	73254	Ccdc18	NM_028481	68	54	52	108	NA	NA	19	NA
chr5	108132989	108132989	1	+	73254	Ccdc18	NM_028481	159	NA	NA	33	NA	NA	-126	NA
chr5	108268897	108268897	1	+	13486	Dr1	NM_026106	121	146	110	152	NA	143	-2.5	9.5
chr5	108312925	108312925	1	+	433931	Pigg	NM_001081234	124	125	29	163	NA	NA	-28.5	NA
chr5	108367791	108367791	1	+	character(0)	NA	NA	NA	65	NA	NA	NA	NA	NA	NA
chr5	108368236	108368236	1	+	character(0)	NA	NA	NA	NA	NA	NA	NA	NA	NA	NA
chr5	108369858	108369858	1	+	character(0)	NA	NA	NA	NA	NA	NA	NA	NA	NA	NA
chr5	108388373	108388373	1	+	18587	Pde6b	NM_008806	NA	NA	NA	NA	NA	NA	NA	NA
chr5	108461332	108461332	1	+	69587	Pcgf3	NM_172716	34	75	51	57	NA	NA	-0.5	NA
chr5	108629810	108629810	1	+	72392	Tmem175	NM_028223	NA	164	NA	NA	NA	NA	NA	NA
chr5	108660331	108660331	1	+	15932	Idua	NM_008325	NA	154	NA	185	194	152	31	19
chr5	108694229	108694229	1	+	116701	Fgfrl1	NM_054071	131	108	152	106	NA	105	9.5	-14.5
chr5	108763842	108763842	1	+	73295	1700047L14Rik	NR_040691	NA	NA	NA	NA	NA	NA	NA	NA
chr5	108849784	108849784	1	+	character(0)	NA	NA	NA	NA	NA	NA	NA	NA	NA	NA
chr5	109330381	109330381	1	+	384220	Vmn2r16	NM_001104627	NA	NA	NA	NA	NA	NA	NA	NA
chr5	109420013	109420013	1	+	384221	Vmn2r17	NM_001104628	NA	NA	NA	NA	NA	NA	NA	NA
chr5	109933563	109933563	1	+	100642166	Gm15446	NR_040366	NA	NA	NA	NA	NA	NA	NA	NA
chr5	109996527	109996527	1	+	69504	Zfp932	NM_145563	154	116	137	120	150	116	-6.5	-2
chr5	110099969	110099969	1	+	403178	Plcxd1	NM_207279	NA	NA	NA	33	NA	NA	NA	NA
chr5	110100559	110100559	1	+	403178	Plcxd1	NM_001281812	NA	NA	88	124	NA	NA	NA	NA
chr5	110101204	110101204	1	+	403178	Plcxd1	NM_001281812	159	6	NA	166	NA	NA	83.5	NA
chr5	110110092	110110092	1	+	675812	Zfp605	NM_001163996	NA	NA	NA	112	NA	107	NA	NA
chr5	110110336	110110336	1	+	675812	Zfp605	NM_001163996	NA	87	13	42	NA	NA	-59.5	NA
chr5	110135830	110135830	1	+	231600	Chfr	NM_001289579	205	170	169	179	57	NA	-13.5	-130.5
chr5	110176701	110176701	1	+	269682	Golga3	NM_008146	8	NA	14	3	NA	NA	0.5	NA
chr5	110231004	110231004	1	+	71782	Ankle2	NM_001253814	204	109	169	149	170	NA	2.5	13.5
chr5	110286319	110286319	1	+	18973	Pole	NM_011132	154	159	169	152	NA	144	4	-12.5
chr5	110327619	110327619	1	+	18973	Pole	NM_011132	NA	NA	NA	NA	NA	NA	NA	NA
chr5	110330697	110330697	1	+	18973	Pole	NM_011132	NA	NA	NA	NA	NA	NA	NA	NA
chr5	110333860	110333860	1	+	18973	Pole	NM_011132	NA	NA	NA	NA	NA	NA	NA	NA
chr5	110344730	110344730	1	+	381667	Lrcol1	NM_001310709	NA	NA	NA	NA	NA	NA	NA	NA
chr5	110354158	110354158	1	+	381667	Lrcol1	NM_001310709	NA	NA	NA	NA	NA	NA	NA	NA
chr5	110514923	110514923	1	+	231603	A630023P12Rik	NR_102290	NA	NA	NA	NA	NA	NA	NA	NA
chr5	110521162	110521162	1	+	231603	A630023P12Rik	NR_102290	240	NA	NA	NA	NA	NA	NA	NA
chr5	110544355	110544355	1	+	231605	Galnt9	NM_198306	NA	NA	57	66	NA	83	NA	NA
chr5	110603505	110603505	1	+	231605	Galnt9	NR_104449	NA	NA	NA	NA	NA	NA	NA	NA
chr5	110653451	110653451	1	+	69663	Ddx51	NM_027156	NA	138	164	143	150	NA	15.5	12
chr5	110771033	110771033	1	+	character(0)	NA	NA	NA	NA	NA	213	162	NA	NA	NA
chr5	110840017	110840017	1	+	50883	Chek2	NM_016681	85	NA	53	101	116	89	-8	17.5
chr5	110879803	110879803	1	+	209683	Ttc28	NM_001267622	115	NA	NA	158	212	NA	43	97
chr5	111004144	111004144	1	+	735278	Mir701	NR_030482	NA	NA	NA	NA	NA	NA	NA	NA
chr5	111330697	111330697	1	+	56305	Pitpnb	NM_019640	NA	162	168	171	183	NA	7.5	21
chr5	111392060	111392060	1	+	character(0)	NA	NA	NA	NA	NA	NA	NA	NA	NA	NA
chr5	111418166	111418166	1	+	433938	Mn1	NM_001081235	NA	NA	245	NA	NA	NA	NA	NA
chr5	111581422	111581422	1	+	330164	C130026L21Rik	NR_015546	NA	NA	NA	NA	NA	NA	NA	NA
chr5	111581561	111581561	1	+	330164	C130026L21Rik	NR_015546	NA	NA	NA	NA	NA	NA	NA	NA
chr5	111582421	111582421	1	+	330164	C130026L21Rik	NR_015546	NA	NA	NA	NA	NA	NA	NA	NA
chr5	112206763	112206763	1	+	75569	1700028D13Rik	NR_045377	NA	NA	NA	NA	NA	NA	NA	NA
chr5	112255820	112255820	1	+	12960	Crybb1	NM_023695	NA	NA	NA	NA	NA	47	NA	NA
chr5	112276707	112276707	1	+	22022	Tpst2	NM_009419	173	209	222	213	NA	1	26.5	-190
chr5	112326369	112326369	1	+	54723	Tfip11	NM_018783	NA	NA	NA	NA	NA	NA	NA	NA
chr5	112343095	112343095	1	+	192232	Hps4	NM_138646	134	NA	185	NA	NA	117	51	-17
chr5	112344044	112344044	1	+	192232	Hps4	NM_138646	NA	NA	NA	NA	NA	NA	NA	NA
chr5	112370225	112370225	1	+	character(0)	NA	NA	NA	NA	NA	NA	NA	NA	NA	NA
chr5	112449426	112449426	1	+	625464	Gm6588	NM_001177504	NA	NA	NA	NA	NA	NA	NA	NA
chr5	112793292	112793292	1	+	67360	1700095B10Rik	NR_040676	NA	NA	NA	NA	NA	NA	NA	NA
chr5	113226909	113226909	1	+	333048	Tmem211	NM_001033428	6	211	NA	NA	NA	NA	NA	NA
chr5	113340424	113340424	1	+	character(0)	NA	NA	NA	NA	NA	NA	NA	NA	NA	NA
chr5	113340487	113340487	1	+	character(0)	NA	NA	NA	NA	NA	NA	NA	NA	NA	NA
chr5	113340662	113340662	1	+	character(0)	NA	NA	NA	NA	NA	NA	NA	NA	NA	NA
chr5	113340761	113340761	1	+	character(0)	NA	NA	NA	NA	NA	NA	NA	NA	NA	NA
chr5	113340854	113340854	1	+	character(0)	NA	NA	NA	NA	NA	NA	NA	NA	NA	NA
chr5	113340986	113340986	1	+	character(0)	NA	NA	NA	NA	NA	NA	NA	NA	NA	NA
chr5	113341189	113341189	1	+	character(0)	NA	NA	NA	NA	NA	NA	NA	NA	NA	NA
chr5	113341303	113341303	1	+	character(0)	NA	NA	NA	NA	NA	NA	NA	NA	NA	NA
chr5	113341453	113341453	1	+	character(0)	NA	NA	NA	NA	NA	NA	NA	NA	NA	NA
chr5	113341518	113341518	1	+	character(0)	NA	NA	NA	NA	NA	NA	NA	NA	NA	NA
chr5	113341587	113341587	1	+	character(0)	NA	NA	NA	NA	NA	NA	NA	NA	NA	NA
chr5	113341839	113341839	1	+	character(0)	NA	NA	NA	NA	NA	NA	NA	NA	NA	NA
chr5	113341927	113341927	1	+	character(0)	NA	NA	NA	NA	NA	NA	NA	NA	NA	NA
chr5	113342068	113342068	1	+	character(0)	NA	NA	NA	NA	NA	NA	NA	NA	NA	NA
chr5	113342199	113342199	1	+	character(0)	NA	NA	NA	NA	NA	NA	NA	NA	NA	NA
chr5	113342327	113342327	1	+	character(0)	NA	NA	NA	NA	NA	NA	NA	NA	NA	NA
chr5	113342464	113342464	1	+	character(0)	NA	NA	NA	NA	NA	NA	NA	NA	NA	NA
chr5	113342660	113342660	1	+	character(0)	NA	NA	NA	NA	NA	NA	NA	NA	NA	NA
chr5	113342744	113342744	1	+	character(0)	NA	NA	NA	NA	NA	NA	NA	NA	NA	NA
chr5	113342860	113342860	1	+	character(0)	NA	NA	NA	NA	NA	NA	NA	NA	NA	NA
chr5	113342978	113342978	1	+	character(0)	NA	NA	NA	NA	NA	NA	NA	NA	NA	NA
chr5	113343038	113343038	1	+	character(0)	NA	NA	NA	NA	NA	NA	NA	NA	NA	NA
chr5	113343334	113343334	1	+	character(0)	NA	NA	NA	NA	NA	NA	NA	NA	NA	NA
chr5	113343407	113343407	1	+	character(0)	NA	NA	NA	NA	NA	NA	NA	NA	NA	NA
chr5	113343495	113343495	1	+	character(0)	NA	NA	NA	NA	NA	NA	NA	NA	NA	NA
chr5	113343859	113343859	1	+	character(0)	NA	NA	NA	NA	NA	NA	NA	NA	NA	NA
chr5	113344362	113344362	1	+	character(0)	NA	NA	NA	NA	NA	NA	NA	NA	NA	NA
chr5	113344475	113344475	1	+	character(0)	NA	NA	NA	NA	NA	NA	NA	NA	NA	NA
chr5	113344568	113344568	1	+	character(0)	NA	NA	NA	NA	NA	NA	NA	NA	NA	NA
chr5	113345124	113345124	1	+	character(0)	NA	NA	NA	NA	NA	NA	NA	NA	NA	NA
chr5	113346077	113346077	1	+	character(0)	NA	NA	NA	NA	NA	NA	NA	NA	NA	NA
chr5	113346143	113346143	1	+	character(0)	NA	NA	NA	NA	NA	NA	NA	NA	NA	NA
chr5	113346246	113346246	1	+	character(0)	NA	NA	NA	NA	NA	NA	NA	NA	NA	NA
chr5	113346445	113346445	1	+	character(0)	NA	NA	NA	NA	NA	NA	NA	NA	NA	NA
chr5	113346506	113346506	1	+	character(0)	NA	NA	NA	NA	NA	NA	NA	NA	NA	NA
chr5	113346542	113346542	1	+	character(0)	NA	NA	NA	NA	NA	NA	NA	NA	NA	NA
chr5	113346835	113346835	1	+	character(0)	NA	NA	NA	NA	NA	NA	NA	NA	NA	NA
chr5	113346902	113346902	1	+	character(0)	NA	NA	NA	NA	NA	NA	NA	NA	NA	NA
chr5	113346984	113346984	1	+	character(0)	NA	NA	NA	NA	NA	NA	NA	NA	NA	NA
chr5	113347054	113347054	1	+	character(0)	NA	NA	NA	NA	NA	NA	NA	NA	NA	NA
chr5	113347102	113347102	1	+	character(0)	NA	NA	NA	NA	NA	NA	NA	NA	NA	NA
chr5	113347259	113347259	1	+	character(0)	NA	NA	NA	NA	NA	NA	NA	NA	NA	NA
chr5	113347499	113347499	1	+	character(0)	NA	NA	NA	NA	NA	NA	NA	NA	NA	NA
chr5	113347785	113347785	1	+	character(0)	NA	NA	NA	NA	NA	NA	NA	NA	NA	NA
chr5	113347980	113347980	1	+	character(0)	NA	NA	NA	NA	NA	NA	NA	NA	NA	NA
chr5	113348200	113348200	1	+	character(0)	NA	NA	NA	NA	NA	NA	NA	NA	NA	NA
chr5	113349181	113349181	1	+	character(0)	NA	NA	NA	NA	NA	NA	NA	NA	NA	NA
chr5	113349229	113349229	1	+	character(0)	NA	NA	NA	NA	NA	NA	NA	NA	NA	NA
chr5	113349331	113349331	1	+	character(0)	NA	NA	NA	NA	NA	NA	NA	NA	NA	NA
chr5	113349378	113349378	1	+	character(0)	NA	NA	NA	NA	NA	NA	NA	NA	NA	NA
chr5	113349702	113349702	1	+	character(0)	NA	NA	NA	NA	NA	NA	NA	NA	NA	NA
chr5	113352755	113352755	1	+	character(0)	NA	NA	NA	NA	NA	NA	NA	NA	NA	NA
chr5	113352812	113352812	1	+	character(0)	NA	NA	NA	NA	NA	NA	NA	NA	NA	NA
chr5	113352901	113352901	1	+	character(0)	NA	NA	NA	NA	NA	NA	NA	NA	NA	NA
chr5	113352926	113352926	1	+	character(0)	NA	NA	NA	NA	NA	NA	NA	NA	NA	NA
chr5	113353190	113353190	1	+	character(0)	NA	NA	NA	NA	NA	NA	NA	NA	NA	NA
chr5	113353304	113353304	1	+	character(0)	NA	NA	NA	NA	NA	NA	NA	NA	NA	NA
chr5	113353365	113353365	1	+	character(0)	NA	NA	NA	NA	NA	NA	NA	NA	NA	NA
chr5	113353544	113353544	1	+	character(0)	NA	NA	NA	NA	NA	NA	NA	NA	NA	NA
chr5	113353811	113353811	1	+	character(0)	NA	NA	NA	NA	NA	NA	NA	NA	NA	NA
chr5	113353921	113353921	1	+	character(0)	NA	NA	NA	NA	NA	NA	NA	NA	NA	NA
chr5	113354204	113354204	1	+	character(0)	NA	NA	NA	NA	NA	NA	NA	NA	NA	NA
chr5	113354426	113354426	1	+	character(0)	NA	NA	NA	NA	NA	NA	NA	NA	NA	NA
chr5	113355197	113355197	1	+	character(0)	NA	NA	NA	NA	NA	NA	NA	NA	NA	NA
chr5	113355272	113355272	1	+	character(0)	NA	NA	NA	NA	NA	NA	NA	NA	NA	NA
chr5	113355400	113355400	1	+	character(0)	NA	NA	NA	NA	NA	NA	NA	NA	NA	NA
chr5	113355526	113355526	1	+	character(0)	NA	NA	NA	NA	NA	NA	NA	NA	NA	NA
chr5	113355627	113355627	1	+	character(0)	NA	NA	NA	NA	NA	NA	NA	NA	NA	NA
chr5	113355812	113355812	1	+	character(0)	NA	NA	NA	NA	NA	NA	NA	NA	NA	NA
chr5	113356015	113356015	1	+	character(0)	NA	NA	NA	NA	NA	NA	NA	NA	NA	NA
chr5	113356350	113356350	1	+	character(0)	NA	NA	NA	NA	NA	NA	NA	NA	NA	NA
chr5	113356426	113356426	1	+	character(0)	NA	NA	NA	NA	NA	NA	NA	NA	NA	NA
chr5	113356506	113356506	1	+	character(0)	NA	NA	NA	NA	NA	NA	NA	NA	NA	NA
chr5	113356633	113356633	1	+	character(0)	NA	NA	NA	NA	NA	NA	NA	NA	NA	NA
chr5	113356862	113356862	1	+	character(0)	NA	NA	NA	NA	NA	NA	NA	NA	NA	NA
chr5	113357011	113357011	1	+	character(0)	NA	NA	NA	NA	NA	NA	NA	NA	NA	NA
chr5	113357294	113357294	1	+	503692	Aym1	NM_001012726	NA	NA	NA	NA	NA	NA	NA	NA
chr5	113550420	113550420	1	+	character(0)	NA	NA	NA	NA	NA	NA	NA	NA	NA	NA
chr5	113735782	113735782	1	+	231630	Ficd	NM_001010825	NA	NA	NA	NA	155	171	NA	NA
chr5	113772812	113772812	1	+	66383	Iscu	NM_025526	129	114	106	NA	121	144	-15.5	11
chr5	113842911	113842911	1	+	character(0)	NA	NA	NA	NA	NA	NA	NA	NA	NA	NA
chr5	113865717	113865717	1	+	character(0)	NA	NA	NA	NA	NA	NA	NA	NA	NA	NA
chr5	114003735	114003735	1	+	13142	Dao	NM_010018	NA	NA	NA	NA	NA	NA	NA	NA
chr5	114004808	114004808	1	+	13142	Dao	NM_001286396	NA	NA	NA	NA	NA	NA	NA	NA
chr5	114100333	114100333	1	+	100756	Usp30	NM_001033202	113	233	99	55	NA	NA	-96	NA
chr5	114130435	114130435	1	+	22256	Ung	NM_001040691	196	23	NA	NA	4	NA	NA	-105.5
chr5	114131156	114131156	1	+	22256	Ung	NM_011677	NA	108	NA	NA	NA	NA	NA	NA
chr5	114131993	114131993	1	+	22256	Ung	NM_011677	NA	NA	NA	NA	NA	NA	NA	NA
chr5	114165518	114165518	1	+	100705	Acacb	NM_133904	NA	NA	NA	NA	NA	NA	NA	NA
chr5	114199779	114199779	1	+	100705	Acacb	NM_133904	NA	NA	NA	NA	NA	NA	NA	NA
chr5	114314941	114314941	1	+	231646	Myo1h	NM_001164573	NA	NA	NA	NA	NA	NA	NA	NA
chr5	114356815	114356815	1	+	231646	Myo1h	NM_001164573	114	52	152	NA	NA	151	69	68
chr5	114356863	114356863	1	+	231646	Myo1h	NM_001164573	66	4	104	NA	NA	103	69	68
chr5	114380607	114380607	1	+	117146	Ube3b	NM_054093	93	82	90	63	66	85	-11	-12
chr5	114404468	114404468	1	+	102465621	Mir7027	NR_105994	NA	NA	NA	NA	NA	NA	NA	NA
chr5	114444269	114444269	1	+	17855	Mvk	NM_023556	NA	NA	NA	NA	141	NA	NA	NA
chr5	114568251	114568251	1	+	433940	Fam222a	NM_001004180	NA	209	NA	NA	NA	43	NA	-166
chr5	114707779	114707779	1	+	77832	Tchp	NM_029992	120	106	NA	NA	NA	194	NA	81
chr5	114714961	114714961	1	+	77832	Tchp	NM_029992	NA	NA	NA	NA	NA	NA	NA	NA
chr5	114719515	114719515	1	+	102465622	Mir7028	NR_105995	NA	148	NA	NA	NA	NA	NA	NA
chr5	114775140	114775140	1	+	68420	Ankrd13a	NM_026718	97	87	NA	NA	NA	87	NA	-5
chr5	114786685	114786685	1	+	68420	Ankrd13a	NM_026718	NA	NA	NA	NA	NA	NA	NA	NA
chr5	114799571	114799571	1	+	character(0)	NA	NA	NA	NA	NA	NA	NA	NA	NA	NA
chr5	114851948	114851948	1	+	102466620	Mir6240	NR_105748	NA	NA	NA	NA	NA	NA	NA	NA
chr5	114853714	114853714	1	+	67593	4930519G04Rik	NM_026263	NA	NA	NA	NA	NA	NA	NA	NA
chr5	114865474	114865474	1	+	67593	4930519G04Rik	NM_026263	NA	NA	NA	NA	NA	NA	NA	NA
chr5	114896934	114896934	1	+	23962	Oasl2	NM_011854	NA	NA	NA	NA	NA	NA	NA	NA
chr5	114923240	114923240	1	+	231655	Oasl1	NM_145209	26	NA	NA	NA	NA	NA	NA	NA
chr5	114923283	114923283	1	+	231655	Oasl1	NM_145209	NA	NA	NA	NA	NA	220	NA	NA
chr5	114934513	114934513	1	+	231655	Oasl1	NM_145209	NA	NA	NA	NA	NA	NA	NA	NA
chr5	114942202	114942202	1	+	72357	2210016L21Rik	NM_028211	128	NA	116	119	NA	NA	-10.5	NA
chr5	115011524	115011524	1	+	74585	Sppl3	NM_029012	237	26	NA	NA	NA	NA	NA	NA
chr5	115123285	115123285	1	+	character(0)	NA	NA	NA	NA	NA	NA	NA	NA	NA	NA
chr5	115235851	115235851	1	+	117109	Pop5	NM_026398	NA	83	NA	66	NA	NA	-17	NA
chr5	115279695	115279695	1	+	character(0)	NA	NA	NA	NA	133	NA	NA	NA	NA	NA
chr5	115279702	115279702	1	+	52064	Coq5	NM_026504	NA	NA	126	NA	NA	NA	NA	NA
chr5	115301120	115301120	1	+	102639268	Gm13830	NR_131932	NA	NA	200	NA	NA	NA	NA	NA
chr5	115327177	115327177	1	+	108014	Srsf9	NM_025573	97	99	NA	NA	NA	NA	NA	NA
chr5	115341247	115341247	1	+	69076	Triap1	NM_026933	NA	NA	NA	NA	NA	NA	NA	NA
chr5	115429685	115429685	1	+	17690	Msi1	NM_008629	161	NA	NA	150	NA	138	-11	-23
chr5	115466266	115466266	1	+	18778	Pla2g1b	NM_011107	NA	NA	NA	NA	NA	NA	NA	NA
chr5	115506676	115506676	1	+	19303	Pxn	NM_133915	182	162	NA	175	NA	138	3	-34
chr5	115544796	115544796	1	+	19303	Pxn	NM_011223	NA	NA	NA	NA	NA	NA	NA	NA
chr5	115559467	115559467	1	+	11837	Rplp0	NM_007475	NA	124	NA	NA	NA	NA	NA	NA
chr5	115565263	115565263	1	+	231659	Gcn1l1	NM_172719	128	142	108	151	NA	NA	-5.5	NA
chr5	115580949	115580949	1	+	102466790	Mir7029	NR_105996	NA	NA	NA	NA	NA	NA	NA	NA
chr5	115605696	115605696	1	+	231659	Gcn1l1	NM_172719	NA	NA	NA	NA	NA	NA	NA	NA
chr5	115631987	115631987	1	+	77407	Rab35	NM_198163	198	183	NA	158	NA	138	-32.5	-52.5
chr5	115645573	115645573	1	+	102465623	Mir7030	NR_105997	NA	NA	NA	NA	NA	NA	NA	NA
chr5	115845278	115845278	1	+	12704	Cit	NM_007708	NA	NA	NA	NA	NA	NA	NA	NA
chr5	115845656	115845656	1	+	12704	Cit	NM_007708	NA	NA	NA	NA	NA	NA	NA	NA
chr5	115908638	115908638	1	+	12704	Cit	NM_007708	NA	NA	NA	NA	NA	NA	NA	NA
chr5	115926089	115926089	1	+	12704	Cit	NM_007708	NA	NA	NA	NA	NA	NA	NA	NA
chr5	115945299	115945299	1	+	12704	Cit	NM_007708	NA	NA	NA	NA	NA	NA	NA	NA
chr5	115967888	115967888	1	+	12704	Cit	NM_007708	NA	NA	NA	NA	NA	NA	NA	NA
chr5	116123614	116123614	1	+	character(0)	NA	NA	NA	NA	NA	88	NA	NA	NA	NA
chr5	116312360	116312360	1	+	77846	B230112J18Rik	NR_110475	NA	NA	NA	NA	NA	NA	NA	NA
chr5	116438722	116438722	1	+	76798	Srrm4os	NR_015595	NA	NA	NA	NA	NA	NA	NA	NA
chr5	117120129	117120129	1	+	330177	Taok3	NM_001199685	152	144	145	156	137	122	2.5	-18.5
chr5	117133588	117133588	1	+	330177	Taok3	NM_183306	NA	NA	NA	121	NA	NA	NA	NA
chr5	117240966	117240966	1	+	330177	Taok3	NM_183306	NA	NA	NA	NA	NA	NA	NA	NA
chr5	117319266	117319266	1	+	231668	Vsig10	NM_001033311	112	14	NA	87	NA	96	24	33
chr5	117323646	117323646	1	+	231668	Vsig10	NM_001033311	NA	NA	NA	NA	NA	NA	NA	NA
chr5	117357305	117357305	1	+	59043	Wsb2	NM_021539	NA	102	92	NA	NA	NA	-10	NA
chr5	117363522	117363522	1	+	59043	Wsb2	NM_021539	25	NA	NA	249	NA	NA	224	NA
chr5	117414002	117414002	1	+	333050	Ksr2	NM_001312914	NA	NA	NA	NA	NA	NA	NA	NA
chr5	117842186	117842186	1	+	18125	Nos1	NM_008712	NA	NA	NA	NA	NA	NA	NA	NA
chr5	117866839	117866839	1	+	18125	Nos1	NM_008712	NA	NA	NA	NA	NA	NA	NA	NA
chr5	117949624	117949624	1	+	18125	Nos1	NM_008712	NA	NA	NA	NA	NA	NA	NA	NA
chr5	117976770	117976770	1	+	231670	Fbxo21	NM_145564	160	196	NA	172	NA	157	-6	-21
chr5	118027824	118027824	1	+	57816	Tesc	NM_021344	NA	93	NA	101	208	NA	8	115
chr5	118036033	118036033	1	+	57816	Tesc	NM_021344	NA	NA	NA	NA	NA	NA	NA	NA
chr5	118169764	118169764	1	+	12123	Hrk	NM_007545	NA	NA	NA	55	NA	115	NA	NA
chr5	118169783	118169783	1	+	character(0)	NA	NA	NA	NA	NA	36	NA	96	NA	NA
chr5	118245227	118245227	1	+	76792	2410131K14Rik	NM_001081236	NA	NA	NA	NA	NA	NA	NA	NA
chr5	118560719	118560719	1	+	76199	Med13l	NM_172424	NA	NA	NA	NA	NA	NA	NA	NA
chr5	118723988	118723988	1	+	76199	Med13l	NM_172424	NA	NA	NA	NA	NA	NA	NA	NA
chr5	118747319	118747319	1	+	76199	Med13l	NM_172424	NA	NA	NA	NA	NA	NA	NA	NA
chr5	118749609	118749609	1	+	76199	Med13l	NM_172424	NA	NA	NA	NA	NA	NA	NA	NA
chr5	118952339	118952339	1	+	74627	4930413E15Rik	NR_040694	NA	NA	NA	NA	NA	NA	NA	NA
chr5	119108236	119108236	1	+	73477	1700081H04Rik	NR_040693	NA	NA	NA	NA	NA	NA	NA	NA
chr5	119625942	119625942	1	+	330183	Gm16063	NR_046178	NA	NA	NA	NA	NA	NA	NA	NA
chr5	119670862	119670862	1	+	21386	Tbx3	NM_198052	NA	52	153	90	NA	67	69.5	15
chr5	119671018	119671018	1	+	21386	Tbx3	NM_011535	NA	NA	NA	153	212	NA	NA	NA
chr5	119671233	119671233	1	+	21386	Tbx3	NM_011535	NA	NA	NA	NA	NA	NA	NA	NA
chr5	119834663	119834663	1	+	21388	Tbx5	NM_011537	NA	NA	NA	NA	NA	NA	NA	NA
chr5	120116513	120116513	1	+	74111	Rbm19	NM_028762	NA	128	NA	NA	NA	99	NA	-29
chr5	120431886	120431886	1	+	16873	Lhx5	NM_008499	NA	NA	NA	NA	NA	NA	NA	NA
chr5	120476547	120476547	1	+	231691	Sds	NM_145565	NA	NA	NA	NA	NA	NA	NA	NA
chr5	120511192	120511192	1	+	170756	Slc8b1	NM_133221	NA	185	NA	154	89	227	-31	-27
chr5	120589023	120589023	1	+	75732	Iqcd	NM_029408	NA	NA	NA	144	NA	NA	NA	NA
chr5	120613130	120613130	1	+	71990	Ddx54	NM_028041	107	119	105	86	108	98	-17.5	-10
chr5	120648812	120648812	1	+	19415	Rasal1	NM_013832	NA	57	225	183	219	210	147	157.5
chr5	120649188	120649188	1	+	19415	Rasal1	NM_001281999	NA	219	NA	197	NA	173	-22	-46
chr5	120812635	120812635	1	+	23961	Oas1b	NM_001083925	144	122	177	132	NA	145	21.5	12
chr5	120814417	120814417	1	+	23961	Oas1b	NM_001083925	NA	NA	NA	NA	NA	NA	NA	NA
chr5	120847367	120847367	1	+	243262	Oas1f	NM_145153	NA	NA	NA	NA	NA	NA	NA	NA
chr5	120861422	120861422	1	+	246729	Oas1h	NM_145228	NA	NA	NA	NA	NA	NA	NA	NA
chr5	120914818	120914818	1	+	100535	Oas1d	NM_133893	NA	NA	NA	NA	NA	NA	NA	NA
chr5	121204501	121204501	1	+	19988	Rpl6	NM_011290	NA	NA	NA	NA	NA	NA	NA	NA
chr5	121220219	121220219	1	+	269700	Hectd4	NM_181421	140	NA	143	155	115	NA	9	-25
chr5	121286720	121286720	1	+	269700	Hectd4	NM_181421	NA	NA	NA	NA	NA	NA	NA	NA
chr5	121341556	121341556	1	+	269700	Hectd4	NM_181421	NA	NA	NA	NA	NA	NA	NA	NA
chr5	121348419	121348419	1	+	269700	Hectd4	NM_181421	NA	NA	NA	NA	NA	NA	NA	NA
chr5	121367002	121367002	1	+	character(0)	NA	NA	NA	NA	NA	NA	NA	NA	NA	NA
chr5	121397982	121397982	1	+	231713	Naa25	NM_172722	129	63	NA	NA	NA	115	NA	19
chr5	121429394	121429394	1	+	231713	Naa25	NM_172722	NA	NA	NA	NA	NA	NA	NA	NA
chr5	121451893	121451893	1	+	77462	Tmem116	NM_001161627	NA	NA	NA	61	NA	NA	NA	NA
chr5	121452709	121452709	1	+	77462	Tmem116	NM_029912	NA	29	NA	NA	NA	NA	NA	NA
chr5	121463181	121463181	1	+	77462	Tmem116	NM_001161626	NA	NA	NA	NA	NA	NA	NA	NA
chr5	121476903	121476903	1	+	77462	Tmem116	NM_029912	NA	NA	NA	NA	NA	NA	NA	NA
chr5	121509479	121509479	1	+	character(0)	NA	NA	NA	NA	NA	NA	NA	NA	NA	NA
chr5	121660563	121660563	1	+	72399	Brap	NM_028227	NA	NA	130	141	NA	NA	NA	NA
chr5	121660869	121660869	1	+	72399	Brap	NM_001289544	NA	NA	NA	NA	NA	NA	NA	NA
chr5	121711609	121711609	1	+	20239	Atxn2	NM_009125	37	NA	NA	NA	NA	37	NA	0
chr5	121783857	121783857	1	+	20239	Atxn2	NM_009125	NA	NA	NA	NA	NA	NA	NA	NA
chr5	121849028	121849028	1	+	231717	Fam109a	NM_175474	NA	86	NA	NA	NA	75	NA	-11
chr5	121852577	121852577	1	+	character(0)	NA	NA	NA	NA	NA	NA	NA	NA	NA	NA
chr5	122025333	122025333	1	+	character(0)	NA	NA	NA	NA	NA	NA	NA	NA	NA	NA
chr5	122100980	122100980	1	+	17906	Myl2	NM_010861	NA	NA	NA	NA	NA	NA	NA	NA
chr5	122158279	122158279	1	+	19047	Ppp1cc	NM_013636	165	162	129	NA	160	150	-34.5	-8.5
chr5	122209729	122209729	1	+	74096	Hvcn1	NM_001042489	NA	NA	NA	NA	NA	NA	NA	NA
chr5	122210217	122210217	1	+	74096	Hvcn1	NM_028752	NA	NA	NA	NA	NA	NA	NA	NA
chr5	122210287	122210287	1	+	74096	Hvcn1	NM_028752	NA	NA	NA	NA	NA	NA	NA	NA
chr5	122284398	122284398	1	+	320717	Pptc7	NM_177242	115	NA	NA	135	102	104	20	-12
chr5	122354413	122354413	1	+	56433	Vps29	NM_019780	NA	106	156	111	126	141	27.5	27.5
chr5	122357627	122357627	1	+	character(0)	NA	NA	NA	NA	NA	NA	NA	NA	NA	NA
chr5	122372508	122372508	1	+	68080	Gpn3	NM_024216	159	NA	NA	NA	NA	206	NA	47
chr5	122391878	122391878	1	+	56378	Arpc3	NM_019824	NA	NA	NA	NA	198	NA	NA	NA
chr5	122422444	122422444	1	+	56317	Anapc7	NM_019805	126	146	NA	NA	NA	153	NA	17
chr5	122514020	122514020	1	+	character(0)	NA	NA	NA	NA	NA	NA	NA	NA	NA	NA
chr5	122643911	122643911	1	+	18439	P2rx7	NM_001038887	NA	NA	NA	NA	NA	NA	NA	NA
chr5	122650424	122650424	1	+	18439	P2rx7	NM_001284402	NA	NA	NA	NA	NA	NA	NA	NA
chr5	122682597	122682597	1	+	character(0)	NA	NA	NA	NA	NA	NA	NA	NA	NA	NA
chr5	122707544	122707544	1	+	18438	P2rx4	NM_001310720	225	168	NA	NA	222	163	NA	-4
chr5	122707569	122707569	1	+	character(0)	NA	NA	200	143	NA	NA	197	138	NA	-4
chr5	122823771	122823771	1	+	80751	Rnf34	NM_030564	NA	NA	NA	NA	NA	NA	NA	NA
chr5	122850188	122850188	1	+	80751	Rnf34	NM_030564	NA	NA	145	180	NA	118	NA	NA
chr5	122989354	122989354	1	+	109202	A930024E05Rik	NR_045820	120	NA	NA	NA	NA	NA	NA	NA
chr5	123015074	123015074	1	+	109305	Orai1	NM_175423	74	NA	134	NA	NA	NA	60	NA
chr5	123076275	123076275	1	+	330189	Tmem120b	NM_001039723	186	161	NA	NA	219	190	NA	31
chr5	123142193	123142193	1	+	208043	Setd1b	NM_001040398	91	NA	NA	NA	91	136	NA	22.5
chr5	123157321	123157321	1	+	208043	Setd1b	NM_001040398	NA	NA	NA	NA	NA	NA	NA	NA
chr5	123162709	123162709	1	+	208043	Setd1b	NM_001040398	NA	NA	NA	NA	NA	NA	NA	NA
chr5	123228190	123228190	1	+	67151	Psmd9	NM_026000	185	NA	34	NA	NA	NA	-151	NA
chr5	123271595	123271595	1	+	character(0)	NA	NA	NA	NA	NA	NA	NA	NA	NA	NA
chr5	123289882	123289882	1	+	character(0)	NA	NA	NA	NA	NA	NA	NA	NA	NA	NA
chr5	123344448	123344448	1	+	77045	Bcl7a	NM_029850	NA	NA	NA	NA	187	NA	NA	NA
chr5	123394798	123394798	1	+	208104	Mlxip	NM_177582	NA	NA	140	54	NA	NA	NA	NA
chr5	123445468	123445468	1	+	208104	Mlxip	NM_133917	NA	NA	NA	NA	NA	NA	NA	NA
chr5	123489325	123489325	1	+	381741	Lrrc43	NM_001033461	NA	NA	NA	NA	NA	NA	NA	NA
chr5	123510460	123510460	1	+	231727	B3gnt4	NM_198611	NA	NA	NA	NA	NA	NA	NA	NA
chr5	123749726	123749726	1	+	208628	Kntc1	NM_001042421	NA	NA	NA	NA	NA	NA	NA	NA
chr5	123907275	123907275	1	+	68184	Denr	NM_026603	123	147	NA	92	NA	NA	-43	NA
chr5	123930689	123930689	1	+	208908	Ccdc62	NM_001134767	165	NA	163	179	NA	187	6	22
chr5	123962628	123962628	1	+	character(0)	NA	NA	NA	NA	NA	NA	NA	NA	NA	NA
chr5	123973628	123973628	1	+	29816	Hip1r	NM_145070	223	223	201	196	NA	NA	-24.5	NA
chr5	123996852	123996852	1	+	102465625	Mir7032	NR_105999	NA	NA	NA	NA	NA	NA	NA	NA
chr5	124112338	124112338	1	+	66627	Ogfod2	NM_025671	116	150	170	173	NA	NA	38.5	NA
chr5	124116108	124116108	1	+	65105	Arl6ip4	NM_144509	89	NA	NA	95	NA	115	6	26
chr5	124229725	124229725	1	+	75927	Pitpnm2os1	NR_045369	NA	NA	NA	NA	NA	NA	NA	NA
chr5	124328089	124328089	1	+	72650	2810006K23Rik	NM_028310	NA	NA	NA	NA	NA	NA	NA	NA
chr5	124338645	124338645	1	+	character(0)	NA	NA	NA	NA	NA	NA	NA	NA	NA	NA
chr5	124439930	124439930	1	+	67956	Kmt5a	NM_030241	NA	NA	NA	20	NA	NA	NA	NA
chr5	124445499	124445499	1	+	67956	Kmt5a	NM_001310723	110	116	NA	148	159	118	35	25.5
chr5	124446704	124446704	1	+	67956	Kmt5a	NM_001310727	NA	NA	NA	NA	NA	NA	NA	NA
chr5	124483155	124483155	1	+	76167	Snrnp35	NM_029532	81	NA	107	NA	NA	NA	26	NA
chr5	124490126	124490126	1	+	character(0)	NA	NA	NA	NA	NA	NA	NA	NA	NA	NA
chr5	124540791	124540791	1	+	56334	Tmed2	NM_019770	NA	NA	NA	NA	NA	123	NA	NA
chr5	124542972	124542972	1	+	56334	Tmed2	NM_019770	NA	NA	NA	NA	NA	NA	NA	NA
chr5	124552864	124552864	1	+	67848	Ddx55	NM_026409	NA	69	124	122	NA	NA	54	NA
chr5	124579148	124579148	1	+	209357	Gtf2h3	NM_181410	NA	NA	NA	NA	NA	NA	NA	NA
chr5	124598749	124598749	1	+	67978	Tctn2	NM_026486	NA	NA	NA	NA	NA	NA	NA	NA
chr5	124598792	124598792	1	+	67978	Tctn2	NM_026486	NA	NA	NA	NA	NA	NA	NA	NA
chr5	124629052	124629052	1	+	21871	Atp6v0a2	NM_011596	150	132	187	160	NA	149	32.5	8
chr5	124712209	124712209	1	+	21871	Atp6v0a2	NM_011596	NA	NA	NA	NA	NA	NA	NA	NA
chr5	124714114	124714114	1	+	21871	Atp6v0a2	NM_011596	NA	NA	NA	NA	NA	NA	NA	NA
chr5	124715705	124715705	1	+	21871	Atp6v0a2	NM_011596	NA	NA	NA	NA	NA	NA	NA	NA
chr5	124725085	124725085	1	+	56087	Dnah10	NM_019536	NA	NA	NA	NA	NA	NA	NA	NA
chr5	124801465	124801465	1	+	56087	Dnah10	NM_019536	NA	NA	NA	NA	NA	NA	NA	NA
chr5	124862705	124862705	1	+	269704	Zfp664	NM_001081750	154	109	NA	111	NA	NA	-20.5	NA
chr5	124885544	124885544	1	+	character(0)	NA	NA	NA	NA	NA	NA	NA	NA	NA	NA
chr5	125003475	125003475	1	+	73121	Rflna	NM_028443	NA	246	NA	NA	NA	69	NA	-177
chr5	125409472	125409472	1	+	character(0)	NA	NA	NA	NA	NA	204	NA	NA	NA	NA
chr5	125441568	125441568	1	+	76809	Bri3bp	NM_029752	136	137	NA	159	155	NA	22.5	18.5
chr5	125475873	125475873	1	+	78894	Aacs	NM_030210	129	152	147	148	NA	NA	7	NA
chr5	125532418	125532418	1	+	208151	Tmem132b	NM_001190352	NA	NA	NA	NA	NA	197	NA	NA
chr5	125622461	125622461	1	+	208151	Tmem132b	NM_001190352	NA	NA	NA	NA	NA	NA	NA	NA
chr5	125928779	125928779	1	+	character(0)	NA	NA	NA	NA	NA	NA	NA	NA	NA	NA
chr5	126053983	126053983	1	+	character(0)	NA	NA	NA	NA	NA	NA	NA	NA	NA	NA
chr5	126706936	126706936	1	+	character(0)	NA	NA	NA	NA	NA	NA	NA	NA	NA	NA
chr5	127030789	127030789	1	+	71247	4933438B17Rik	NR_040685	NA	NA	NA	NA	NA	NA	NA	NA
chr5	127170565	127170565	1	+	75916	4930572K03Rik	NR_045371	NA	NA	NA	NA	NA	NA	NA	NA
chr5	127241826	127241826	1	+	208213	Tmem132c	NM_175432	NA	NA	182	NA	NA	117	NA	NA
chr5	127578750	127578750	1	+	character(0)	NA	NA	NA	NA	NA	NA	NA	NA	NA	NA
chr5	127632262	127632262	1	+	319804	Glt1d1	NM_177005	NA	NA	185	183	NA	NA	NA	NA
chr5	128601106	128601106	1	+	93897	Fzd10	NM_175284	NA	NA	NA	215	NA	NA	NA	NA
chr5	128736246	128736246	1	+	57749	Piwil1	NM_021311	NA	NA	NA	NA	NA	NA	NA	NA
chr5	128737449	128737449	1	+	57749	Piwil1	NM_021311	248	NA	NA	NA	NA	NA	NA	NA
chr5	129020156	129020156	1	+	19384	Ran	NM_009391	175	175	185	40	201	200	-62.5	25.5
chr5	129020437	129020437	1	+	19384	Ran	NM_009391	NA	NA	NA	250	NA	NA	NA	NA
chr5	129096750	129096750	1	+	243277	Adgrd1	NM_001081342	NA	NA	NA	NA	NA	NA	NA	NA
chr5	129501231	129501231	1	+	231769	Sfswap	NM_172276	NA	NA	132	142	NA	NA	NA	NA
chr5	129501251	129501251	1	+	231769	Sfswap	NM_172276	NA	NA	112	122	NA	NA	NA	NA
chr5	129501257	129501257	1	+	character(0)	NA	NA	NA	NA	106	116	NA	NA	NA	NA
chr5	129548941	129548941	1	+	231769	Sfswap	NM_172276	NA	NA	NA	NA	NA	NA	NA	NA
chr5	129584169	129584169	1	+	23948	Mmp17	NM_011846	138	168	137	152	104	NA	-8.5	-49
chr5	129715528	129715528	1	+	66258	Mrps17	NM_025450	NA	NA	NA	108	131	81	NA	NA
chr5	129715697	129715697	1	+	66258	Mrps17	NM_025450	NA	NA	153	93	NA	166	NA	NA
chr5	129725075	129725075	1	+	14467	Nipsnap2	NM_008095	NA	126	NA	202	118	NA	76	-8
chr5	129787356	129787356	1	+	12466	Cct6a	NM_009838	117	NA	120	119	126	140	2.5	16
chr5	129794561	129794561	1	+	100113364	Snora15	NR_003681	NA	NA	NA	NA	NA	NA	NA	NA
chr5	129846990	129846990	1	+	67902	Sumf2	NM_026445	177	NA	3	153	178	NA	-99	1
chr5	129852511	129852511	1	+	67902	Sumf2	NM_026445	NA	NA	NA	NA	NA	NA	NA	NA
chr5	129895723	129895723	1	+	71970	Zbed5	NM_183088	NA	183	175	143	NA	154	-24	-29
chr5	129908540	129908540	1	+	69034	Nupr1l	NM_026916	143	150	159	134	149	150	0	3
chr5	129908592	129908592	1	+	character(0)	NA	NA	91	98	107	82	97	98	0	3
chr5	129942109	129942109	1	+	69568	Vkorc1l1	NM_027121	121	250	132	16	NA	NA	-111.5	NA
chr5	130024183	130024183	1	+	character(0)	NA	NA	NA	20	NA	19	NA	14	-1	-6
chr5	130029306	130029306	1	+	12909	Crcp	NM_007761	95	88	115	131	114	103	31.5	17
chr5	130037820	130037820	1	+	12909	Crcp	NM_007761	235	NA	NA	NA	NA	NA	NA	NA
chr5	130073326	130073326	1	+	22021	Tpst1	NM_013837	NA	83	112	NA	NA	NA	29	NA
chr5	130079370	130079370	1	+	22021	Tpst1	NM_001130476	NA	235	NA	NA	235	43	NA	-96
chr5	130144888	130144888	1	+	212919	Kctd7	NM_172509	183	NA	NA	174	165	206	-9	2.5
chr5	130171819	130171819	1	+	56715	Rabgef1	NM_001199059	161	152	153	134	142	112	-13	-29.5
chr5	130187180	130187180	1	+	56715	Rabgef1	NM_019983	NA	NA	NA	NA	NA	NA	NA	NA
chr5	130219744	130219744	1	+	71667	Tmem248	NM_001081394	NA	NA	NA	NA	NA	NA	NA	NA
chr5	130222335	130222335	1	+	71667	Tmem248	NM_027854	149	131	NA	206	134	NA	66	-6
chr5	130255619	130255619	1	+	100929	Tyw1	NM_178897	NA	NA	NA	146	NA	NA	NA	NA
chr5	130257037	130257037	1	+	100929	Tyw1	NM_001015876	138	132	150	132	140	156	6	13
chr5	130369458	130369458	1	+	140904	Caln1	NM_181045	NA	NA	122	117	NA	158	NA	NA
chr5	130448125	130448125	1	+	140904	Caln1	NM_021371	NA	NA	NA	NA	NA	NA	NA	NA
chr5	130448792	130448792	1	+	140904	Caln1	NM_021371	NA	NA	NA	NA	NA	NA	NA	NA
chr5	131880269	131880269	1	+	75369	4930563F08Rik	NR_040704	NA	NA	NA	NA	NA	NA	NA	NA
chr5	134099748	134099748	1	+	80909	Gatsl2	NM_030719	183	118	86	122	NA	NA	-46.5	NA
chr5	134142914	134142914	1	+	character(0)	NA	NA	NA	NA	NA	NA	NA	NA	NA	NA
chr5	134184038	134184038	1	+	114674	Gtf2ird2	NM_053266	NA	NA	46	84	98	NA	NA	NA
chr5	134196422	134196422	1	+	114674	Gtf2ird2	NM_053266	NA	NA	NA	NA	NA	NA	NA	NA
chr5	134326454	134326454	1	+	character(0)	NA	NA	NA	NA	114	137	NA	203	NA	NA
chr5	134559573	134559573	1	+	character(0)	NA	NA	NA	NA	NA	NA	NA	52	NA	NA
chr5	134572076	134572076	1	+	102465708	Mir7228	NR_106087	93	NA	NA	92	NA	NA	-1	NA
chr5	134582690	134582690	1	+	19718	Rfc2	NM_020022	NA	215	205	178	160	41	-23.5	-114.5
chr5	134657306	134657306	1	+	character(0)	NA	NA	NA	NA	NA	NA	NA	NA	NA	NA
chr5	134669251	134669251	1	+	character(0)	NA	NA	NA	NA	NA	NA	NA	NA	NA	NA
chr5	134670403	134670403	1	+	character(0)	NA	NA	NA	NA	NA	NA	NA	NA	NA	NA
chr5	134670474	134670474	1	+	character(0)	NA	NA	NA	NA	NA	NA	NA	NA	NA	NA
chr5	134932373	134932373	1	+	79565	Mettl27	NM_024479	106	109	NA	99	NA	NA	-8.5	NA
chr5	134986214	134986214	1	+	12739	Cldn3	NM_009902	175	228	NA	173	NA	NA	-28.5	NA
chr5	135009152	135009152	1	+	68758	Abhd11	NM_001190437	121	97	115	123	133	123	10	19
chr5	135009299	135009299	1	+	68758	Abhd11	NM_145215	246	NA	168	NA	203	NA	-78	-43
chr5	135009456	135009456	1	+	68758	Abhd11	NM_001190437	89	NA	11	NA	46	114	-78	-9
chr5	135009982	135009982	1	+	68758	Abhd11	NM_001190437	52	34	19	62	33	63	-2.5	5
chr5	135023482	135023482	1	+	20907	Stx1a	NM_016801	NA	NA	NA	NA	NA	NA	NA	NA
chr5	135064206	135064206	1	+	66114	Dnajc30	NM_025362	175	NA	NA	NA	NA	NA	NA	NA
chr5	135089890	135089890	1	+	58805	Mlxipl	NM_021455	NA	NA	NA	NA	237	203	NA	NA
chr5	135106891	135106891	1	+	58805	Mlxipl	NM_021455	NA	177	NA	NA	NA	NA	NA	NA
chr5	135149711	135149711	1	+	27368	Tbl2	NM_013763	NA	68	NA	178	93	NA	110	25
chr5	135168372	135168372	1	+	12054	Bcl7b	NM_009745	NA	NA	NA	NA	NA	248	NA	NA
chr5	135187323	135187323	1	+	22385	Baz1b	NM_011714	152	NA	94	17	59	69	-96.5	-88
chr5	135198132	135198132	1	+	character(0)	NA	NA	NA	NA	NA	NA	NA	NA	NA	NA
chr5	135208140	135208140	1	+	22385	Baz1b	NM_011714	NA	NA	NA	NA	NA	NA	NA	NA
chr5	135353296	135353296	1	+	215061	Trim50	NM_178240	NA	NA	NA	NA	NA	NA	NA	NA
chr5	135369953	135369953	1	+	100609	Nsun5	NM_145414	167	121	158	125	NA	NA	-2.5	NA
chr5	135632654	135632654	1	+	215160	Rhbdd2	NM_146002	152	176	NA	231	182	147	67	0.5
chr5	135689145	135689145	1	+	18984	Por	NM_008898	NA	176	199	NA	NA	218	23	42
chr5	135778649	135778649	1	+	17448	Mdh2	NM_008617	197	125	NA	155	182	NA	-6	21
chr5	135806890	135806890	1	+	58212	Srrm3	NM_021403	NA	108	NA	113	118	NA	5	10
chr5	135818106	135818106	1	+	58212	Srrm3	NM_021403	NA	NA	NA	NA	NA	NA	NA	NA
chr5	135887919	135887919	1	+	15507	Hspb1	NM_013560	NA	NA	NA	NA	NA	NA	NA	NA
chr5	135980105	135980105	1	+	22788	Zp3	NM_011776	NA	NA	NA	NA	203	NA	NA	NA
chr5	135994800	135994800	1	+	74198	Dtx2	NM_023742	174	170	181	168	NA	187	2.5	15
chr5	136038496	136038496	1	+	100647	Upk3b	NM_175309	NA	NA	NA	NA	NA	175	NA	NA
chr5	136057267	136057267	1	+	69665	Upk3bl	NM_027158	171	NA	NA	NA	NA	NA	NA	NA
chr5	136083916	136083916	1	+	54153	Rasa4	NM_133914	NA	156	NA	168	147	NA	12	-9
chr5	136105522	136105522	1	+	102465626	Mir7035	NR_106002	NA	NA	NA	NA	NA	NA	NA	NA
chr5	136116691	136116691	1	+	20022	Polr2j	NM_011293	126	106	NA	101	102	156	-15	13
chr5	136136154	136136154	1	+	72041	Alkbh4	NM_028070	146	137	74	195	63	129	-7	-45.5
chr5	136138781	136138781	1	+	72041	Alkbh4	NM_028070	NA	NA	NA	NA	NA	NA	NA	NA
chr5	136274996	136274996	1	+	character(0)	NA	NA	NA	NA	NA	NA	NA	NA	NA	NA
chr5	136693146	136693146	1	+	59310	Myl10	NM_021611	NA	NA	NA	NA	NA	NA	NA	NA
chr5	136693676	136693676	1	+	59310	Myl10	NM_001303021	NA	NA	NA	NA	NA	NA	NA	NA
chr5	136694177	136694177	1	+	59310	Myl10	NM_001085387	NA	NA	NA	NA	NA	NA	NA	NA
chr5	136697850	136697850	1	+	59310	Myl10	NM_001303021	NA	NA	NA	NA	NA	NA	NA	NA
chr5	136908150	136908150	1	+	67286	Ift22	NM_026073	NA	NA	NA	NA	NA	125	NA	NA
chr5	136919146	136919146	1	+	66752	4933404O12Rik	NR_015555	NA	143	160	114	NA	NA	-6	NA
chr5	136920563	136920563	1	+	66752	4933404O12Rik	NR_015555	NA	NA	NA	NA	NA	NA	NA	NA
chr5	136953275	136953275	1	+	66437	Fis1	NM_001163243	119	NA	128	54	134	NA	-28	15
chr5	136962077	136962077	1	+	66437	Fis1	NM_025562	137	134	136	177	153	151	21	16.5
chr5	136967869	136967869	1	+	60363	Cldn15	NM_021719	NA	NA	NA	NA	NA	NA	NA	NA
chr5	136987019	136987019	1	+	26433	Plod3	NM_011962	79	91	NA	NA	NA	NA	NA	NA
chr5	136991433	136991433	1	+	735283	Mir702	NR_030483	NA	NA	NA	NA	NA	NA	NA	NA
chr5	137030260	137030260	1	+	381677	Vgf	NM_001039385	NA	NA	NA	217	NA	NA	NA	NA
chr5	137030986	137030986	1	+	character(0)	NA	NA	NA	NA	NA	NA	NA	NA	NA	NA
chr5	137287766	137287766	1	+	11423	Ache	NM_009599	NA	NA	NA	NA	NA	NA	NA	NA
chr5	137288254	137288254	1	+	11423	Ache	NM_009599	NA	NA	NA	NA	152	NA	NA	NA
chr5	137288285	137288285	1	+	11423	Ache	NM_009599	NA	NA	NA	NA	121	NA	NA	NA
chr5	137291479	137291479	1	+	11423	Ache	NM_009599	NA	NA	NA	NA	NA	NA	NA	NA
chr5	137293780	137293780	1	+	102466887	Mir8116	NR_106196	NA	NA	NA	NA	NA	NA	NA	NA
chr5	137294669	137294669	1	+	70240	Ufsp1	NM_027356	NA	82	NA	NA	89	NA	NA	7
chr5	137350109	137350109	1	+	13846	Ephb4	NM_001159571	200	179	187	154	200	NA	-19	10.5
chr5	137365444	137365444	1	+	13846	Ephb4	NM_010144	NA	NA	NA	NA	NA	NA	NA	NA
chr5	137518880	137518880	1	+	57330	Gigyf1	NM_031408	NA	NA	NA	NA	NA	NA	NA	NA
chr5	137523962	137523962	1	+	57330	Gigyf1	NM_031408	NA	NA	NA	NA	NA	90	NA	NA
chr5	137528129	137528129	1	+	character(0)	NA	NA	NA	NA	NA	NA	NA	NA	NA	NA
chr5	137553555	137553555	1	+	83766	Actl6b	NM_031404	NA	NA	132	NA	NA	NA	NA	NA
chr5	137569840	137569840	1	+	50765	Tfr2	NM_015799	134	NA	NA	NA	131	NA	NA	-3
chr5	137570720	137570720	1	+	50765	Tfr2	NM_001289511	NA	NA	NA	NA	NA	NA	NA	NA
chr5	137570805	137570805	1	+	50765	Tfr2	NM_001289507	NA	232	NA	NA	NA	NA	NA	NA
chr5	137612852	137612852	1	+	character(0)	NA	NA	NA	NA	NA	NA	NA	NA	NA	NA
chr5	137629123	137629123	1	+	231798	Lrch4	NM_001168652	NA	NA	120	NA	NA	135	NA	NA
chr5	137638293	137638293	1	+	231798	Lrch4	NM_001168652	NA	NA	NA	NA	NA	NA	NA	NA
chr5	137720172	137720172	1	+	character(0)	NA	NA	NA	NA	NA	NA	NA	NA	NA	NA
chr5	137745969	137745969	1	+	78829	Tsc22d4	NM_023910	152	179	NA	NA	NA	NA	NA	NA
chr5	137761699	137761699	1	+	78829	Tsc22d4	NM_029805	NA	NA	NA	NA	NA	NA	NA	NA
chr5	137778918	137778918	1	+	69871	Ppp1r35	NM_027242	89	NA	145	58	92	NA	12.5	3
chr5	137787802	137787802	1	+	381678	Zcwpw1	NM_001005426	NA	NA	NA	NA	NA	NA	NA	NA
chr5	137792666	137792666	1	+	character(0)	NA	NA	NA	NA	NA	NA	NA	NA	NA	NA
chr5	137857047	137857047	1	+	character(0)	NA	NA	NA	NA	NA	NA	NA	NA	NA	NA
chr5	137981521	137981521	1	+	12007	Azgp1	NM_013478	NA	NA	5	NA	NA	NA	NA	NA
chr5	138021276	138021276	1	+	545814	Smok3a	NM_001168602	NA	NA	NA	NA	NA	NA	NA	NA
chr5	138032376	138032376	1	+	character(0)	NA	NA	NA	NA	NA	NA	NA	NA	NA	NA
chr5	138037224	138037224	1	+	622474	Smok3b	NM_001039889	NA	NA	NA	NA	NA	NA	NA	NA
chr5	138048347	138048347	1	+	character(0)	NA	NA	NA	NA	NA	NA	NA	NA	NA	NA
chr5	138053195	138053195	1	+	622486	Smok3c	NM_001310703	NA	NA	NA	NA	NA	NA	NA	NA
chr5	138085084	138085084	1	+	74570	Zkscan1	NM_133906	NA	NA	NA	NA	NA	NA	NA	NA
chr5	138092696	138092696	1	+	74570	Zkscan1	NM_029869	NA	NA	NA	NA	NA	NA	NA	NA
chr5	138116905	138116905	1	+	22697	Zscan21	NM_001044704	160	NA	NA	NA	NA	155	NA	-5
chr5	138161100	138161100	1	+	26893	Cops6	NM_012002	NA	NA	NA	174	NA	NA	NA	NA
chr5	138161102	138161102	1	+	26893	Cops6	NM_012002	NA	NA	NA	172	NA	NA	NA	NA
chr5	138161169	138161169	1	+	26893	Cops6	NM_012002	NA	NA	NA	105	NA	NA	NA	NA
chr5	138172021	138172021	1	+	11781	Ap4m1	NM_021392	210	NA	222	NA	NA	NA	12	NA
chr5	138187535	138187535	1	+	66455	Cnpy4	NM_178612	NA	NA	146	NA	154	101	NA	NA
chr5	138194314	138194314	1	+	330216	Mblac1	NM_177878	107	NA	30	30	58	54	-77	-51
chr5	138225904	138225904	1	+	381680	Nxpe5	NM_001013773	NA	NA	NA	NA	NA	NA	NA	NA
chr5	138255482	138255482	1	+	66096	Lamtor4	NM_001081108	NA	NA	NA	210	224	224	NA	NA
chr5	138264045	138264045	1	+	69004	6330418K02Rik	NR_045821	167	173	150	NA	111	117	-20	-56
chr5	138280509	138280509	1	+	50878	Stag3	NM_016964	NA	NA	NA	NA	NA	NA	NA	NA
chr5	138280544	138280544	1	+	50878	Stag3	NM_016964	NA	NA	NA	NA	NA	NA	NA	NA
chr5	138441476	138441476	1	+	72154	Zfp157	NM_028130	152	122	NA	NA	NA	122	NA	-15
chr5	138622859	138622859	1	+	243308	A430033K04Rik	NM_183025	NA	133	NA	NA	NA	118	NA	-15
chr5	138755081	138755081	1	+	80752	Fam20c	NM_030565	131	137	23	112	114	NA	-66.5	-20
chr5	138820080	138820080	1	+	384244	Gm5294	NM_001195128	NA	NA	NA	NA	NA	NA	NA	NA
chr5	139150223	139150223	1	+	433956	Dnaaf5	NM_001081265	138	131	157	164	112	122	26	-17.5
chr5	139150229	139150229	1	+	433956	Dnaaf5	NM_001081265	132	125	151	158	106	116	26	-17.5
chr5	139200637	139200637	1	+	77053	Sun1	NM_001256117	150	141	167	NA	NA	132	21.5	-13.5
chr5	139215158	139215158	1	+	77053	Sun1	NM_001256116	NA	NA	NA	NA	NA	NA	NA	NA
chr5	139226706	139226706	1	+	77053	Sun1	NM_001256116	NA	NA	NA	NA	NA	NA	NA	NA
chr5	139235492	139235492	1	+	77053	Sun1	NM_001256118	NA	NA	NA	143	NA	NA	NA	NA
chr5	139252324	139252324	1	+	67604	Get4	NM_026269	23	244	44	233	203	208	5	72
chr5	139253497	139253497	1	+	67604	Get4	NM_001163316	NA	NA	NA	101	NA	NA	NA	NA
chr5	139352617	139352617	1	+	545817	Cyp2w1	NM_001160265	NA	NA	NA	NA	NA	NA	NA	NA
chr5	139377697	139377697	1	+	320197	D830046C22Rik	NR_033147	NA	NA	NA	NA	NA	NA	NA	NA
chr5	139380667	139380667	1	+	80290	Gpr146	NM_030258	148	NA	NA	157	NA	163	9	15
chr5	139389904	139389904	1	+	80290	Gpr146	NM_001038703	NA	162	NA	NA	169	NA	NA	7
chr5	139392445	139392445	1	+	character(0)	NA	NA	NA	NA	NA	NA	NA	NA	NA	NA
chr5	139405280	139405280	1	+	319772	C130050O18Rik	NM_177000	NA	NA	NA	NA	NA	NA	NA	NA
chr5	139406387	139406387	1	+	319772	C130050O18Rik	NM_177000	NA	NA	NA	NA	NA	NA	NA	NA
chr5	139406432	139406432	1	+	319772	C130050O18Rik	NM_177000	NA	NA	NA	NA	NA	NA	NA	NA
chr5	139423179	139423179	1	+	76854	Gper1	NM_029771	NA	NA	NA	NA	NA	143	NA	NA
chr5	139425902	139425902	1	+	character(0)	NA	NA	NA	NA	NA	NA	NA	NA	NA	NA
chr5	139523751	139523751	1	+	74973	4930500L23Rik	NR_040701	NA	NA	NA	NA	NA	NA	NA	NA
chr5	139543898	139543898	1	+	22255	Uncx	NM_013702	NA	NA	NA	NA	NA	NA	NA	NA
chr5	139791536	139791536	1	+	17135	Mafk	NM_010757	NA	128	NA	NA	NA	NA	NA	NA
chr5	139907943	139907943	1	+	243312	Elfn1	NM_175522	NA	NA	NA	NA	NA	NA	NA	NA
chr5	139971243	139971243	1	+	character(0)	NA	NA	NA	NA	NA	NA	NA	NA	NA	NA
chr5	140207385	140207385	1	+	character(0)	NA	NA	NA	NA	NA	NA	NA	NA	NA	NA
chr5	140331922	140331922	1	+	17766	Nudt1	NM_008637	NA	117	194	118	116	140	39	11
chr5	140419305	140419305	1	+	27979	Eif3b	NM_133916	NA	NA	NA	159	127	168	NA	NA
chr5	140427339	140427339	1	+	102466792	Mir7038	NR_106005	NA	NA	NA	NA	NA	NA	NA	NA
chr5	140505609	140505609	1	+	59031	Chst12	NM_021528	128	NA	130	200	NA	229	37	101
chr5	140523620	140523620	1	+	character(0)	NA	NA	30	NA	NA	NA	NA	NA	NA	NA
chr5	140607341	140607341	1	+	16848	Lfng	NM_008494	NA	NA	NA	NA	NA	NA	NA	NA
chr5	140611685	140611685	1	+	16848	Lfng	NM_008494	NA	NA	NA	NA	NA	NA	NA	NA
chr5	140705011	140705011	1	+	231841	Brat1	NM_181066	NA	218	198	NA	174	NA	-20	-44
chr5	140705066	140705066	1	+	231841	Brat1	NM_001276287	NA	163	143	208	119	230	12.5	11.5
chr5	140724127	140724127	1	+	231842	Amz1	NM_173405	NA	NA	NA	NA	NA	NA	NA	NA
chr5	140735526	140735526	1	+	231842	Amz1	NM_173405	NA	NA	NA	NA	NA	NA	NA	NA
chr5	141241534	141241534	1	+	330222	Sdk1	NM_177879	188	173	204	181	159	168	12	-17
chr5	141373654	141373654	1	+	330222	Sdk1	NM_177879	NA	NA	NA	NA	NA	NA	NA	NA
chr5	141816610	141816610	1	+	character(0)	NA	NA	NA	NA	NA	NA	NA	NA	NA	NA
chr5	141856787	141856787	1	+	330222	Sdk1	NM_177879	NA	NA	NA	NA	NA	NA	NA	NA
chr5	142401497	142401497	1	+	17425	Foxk1	NM_199068	144	112	132	126	128	141	1	6.5
chr5	142463931	142463931	1	+	231855	Ap5z1	NM_172725	NA	NA	NA	NA	NA	234	NA	NA
chr5	142466258	142466258	1	+	231855	Ap5z1	NM_172725	NA	NA	NA	NA	NA	NA	NA	NA
chr5	142470290	142470290	1	+	231855	Ap5z1	NM_172725	NA	NA	NA	NA	NA	NA	NA	NA
chr5	142629584	142629584	1	+	74781	Wipi2	NM_178398	NA	NA	135	128	133	119	NA	NA
chr5	142702101	142702101	1	+	243328	Slc29a4	NM_146257	NA	NA	NA	117	NA	NA	NA	NA
chr5	142960355	142960355	1	+	14086	Fscn1	NM_007984	NA	NA	NA	NA	NA	NA	NA	NA
chr5	143181017	143181017	1	+	330228	Spdye4b	NM_177880	NA	NA	NA	NA	NA	NA	NA	NA
chr5	143226992	143226992	1	+	74872	4930448H16Rik	NR_040700	NA	NA	NA	NA	NA	NA	NA	NA
chr5	143235163	143235163	1	+	231866	Zfp12	NM_177681	130	197	134	144	161	NA	-24.5	-2.5
chr5	143329308	143329308	1	+	67672	0610040B10Rik	NR_027874	NA	NA	NA	NA	NA	NA	NA	NA
chr5	143357338	143357338	1	+	170935	Grid2ip	NM_001159321	NA	NA	NA	NA	NA	NA	NA	NA
chr5	143363908	143363908	1	+	170935	Grid2ip	NM_133355	NA	NA	NA	NA	NA	NA	NA	NA
chr5	143370092	143370092	1	+	170935	Grid2ip	NM_133355	NA	NA	NA	NA	NA	NA	NA	NA
chr5	143403820	143403820	1	+	66913	Kdelr2	NM_025841	156	NA	152	131	135	134	-14.5	-21.5
chr5	143464493	143464493	1	+	231871	Daglb	NM_144915	NA	165	207	145	NA	143	11	-22
chr5	143548706	143548706	1	+	67238	Fam220a	NM_026050	NA	NA	NA	NA	NA	13	NA	NA
chr5	143548762	143548762	1	+	character(0)	NA	NA	202	NA	NA	NA	NA	141	NA	-61
chr5	143562835	143562835	1	+	character(0)	NA	NA	NA	NA	NA	NA	NA	NA	NA	NA
chr5	143622447	143622447	1	+	19159	Cyth3	NM_011182	124	NA	145	124	173	171	10.5	48
chr5	143622501	143622501	1	+	character(0)	NA	NA	70	NA	91	70	119	117	10.5	48
chr5	143651241	143651241	1	+	19159	Cyth3	NM_001163548	NA	NA	NA	NA	NA	NA	NA	NA
chr5	143758354	143758354	1	+	320064	D130017N08Rik	NR_015486	76	NA	66	NA	NA	85	-10	9
chr5	143759862	143759862	1	+	320064	D130017N08Rik	NR_015486	NA	NA	NA	NA	NA	NA	NA	NA
chr5	143764620	143764620	1	+	character(0)	NA	NA	NA	NA	NA	NA	NA	NA	NA	NA
chr5	143764987	143764987	1	+	character(0)	NA	NA	NA	NA	NA	NA	NA	NA	NA	NA
chr5	143765398	143765398	1	+	character(0)	NA	NA	NA	NA	NA	NA	NA	NA	NA	NA
chr5	143871862	143871862	1	+	15467	Eif2ak1	NM_013557	NA	NA	NA	NA	NA	NA	NA	NA
chr5	143910001	143910001	1	+	18861	Pms2	NM_008886	NA	NA	156	NA	161	122	NA	NA
chr5	143930404	143930404	1	+	character(0)	NA	NA	NA	NA	NA	NA	NA	NA	NA	NA
chr5	143933035	143933035	1	+	character(0)	NA	NA	NA	NA	NA	NA	NA	NA	NA	NA
chr5	144092180	144092180	1	+	character(0)	NA	NA	NA	NA	NA	NA	NA	NA	NA	NA
chr5	144100436	144100436	1	+	231876	Lmtk2	NM_001081109	76	NA	68	107	NA	78	11.5	2
chr5	144190286	144190286	1	+	17341	Bhlha15	NM_010800	27	75	NA	104	2	123	53	11.5
chr5	144191072	144191072	1	+	character(0)	NA	NA	NA	NA	NA	NA	NA	NA	NA	NA
chr5	144244437	144244437	1	+	55950	Bri3	NM_001163709	NA	NA	NA	NA	NA	NA	NA	NA
chr5	144255225	144255225	1	+	55950	Bri3	NM_018772	NA	NA	NA	NA	238	170	NA	NA
chr5	144277061	144277061	1	+	100504231	Gm15708	NR_040432	NA	NA	NA	NA	NA	NA	NA	NA
chr5	144278875	144278875	1	+	character(0)	NA	NA	NA	NA	NA	NA	NA	NA	NA	NA
chr5	144357923	144357923	1	+	100579137	Dmrt1i	NR_102374	NA	80	215	NA	46	NA	135	-34
chr5	144358525	144358525	1	+	100579137	Dmrt1i	NR_102373	NA	227	NA	228	NA	NA	1	NA
chr5	144545887	144545887	1	+	53324	Nptx2	NM_016789	NA	NA	NA	219	NA	NA	NA	NA
chr5	144768792	144768792	1	+	100683	Trrap	NM_001081362	NA	101	119	92	NA	108	4.5	7
chr5	144804700	144804700	1	+	100683	Trrap	NM_001081362	NA	NA	NA	NA	NA	NA	NA	NA
chr5	144858997	144858997	1	+	character(0)	NA	NA	NA	NA	NA	NA	NA	NA	NA	NA
chr5	145042990	145042990	1	+	69396	1700018F24Rik	NM_027069	NA	NA	NA	NA	NA	NA	NA	NA
chr5	145083869	145083869	1	+	56443	Arpc1a	NM_019767	NA	156	140	157	NA	NA	-7.5	NA
chr5	145114256	145114256	1	+	11867	Arpc1b	NM_023142	117	108	NA	164	NA	123	51.5	10.5
chr5	145133175	145133175	1	+	character(0)	NA	NA	NA	NA	NA	NA	NA	NA	NA	NA
chr5	145140376	145140376	1	+	231889	Bud31	NM_001310771	NA	NA	176	NA	163	172	NA	NA
chr5	145140437	145140437	1	+	231889	Bud31	NM_001310770	NA	NA	115	NA	102	111	NA	NA
chr5	145167213	145167213	1	+	54188	Cpsf4	NM_001291248	166	138	173	124	NA	128	-3.5	-24
chr5	145204559	145204559	1	+	22757	Zkscan5	NM_016683	NA	NA	119	95	161	103	NA	NA
chr5	145231715	145231715	1	+	72611	Zfp655	NM_001083958	223	214	NA	NA	NA	167	NA	-51.5
chr5	145283343	145283343	1	+	666311	Zscan25	NM_001081431	NA	NA	NA	NA	NA	NA	NA	NA
chr5	145283352	145283352	1	+	666311	Zscan25	NM_001081431	NA	NA	NA	NA	NA	NA	NA	NA
chr5	145345270	145345270	1	+	622127	Cyp3a57	NM_001100180	NA	NA	NA	NA	NA	NA	NA	NA
chr5	146079258	146079258	1	+	100041449	Cyp3a59	NM_001105160	NA	NA	NA	NA	NA	NA	NA	NA
chr5	146231250	146231250	1	+	264064	Cdk8	NM_153599	NA	NA	95	68	NA	89	NA	NA
chr5	146231675	146231675	1	+	264064	Cdk8	NM_153599	50	NA	NA	NA	14	NA	NA	-36
chr5	146257793	146257793	1	+	character(0)	NA	NA	NA	NA	NA	NA	NA	NA	NA	NA
chr5	146294910	146294910	1	+	264064	Cdk8	NM_153599	NA	NA	NA	NA	NA	NA	NA	NA
chr5	146385006	146385006	1	+	245880	Wasf3	NM_145155	NA	NA	NA	NA	NA	NA	NA	NA
chr5	146481943	146481943	1	+	623198	Gm6408	NM_001243104	NA	NA	NA	NA	NA	NA	NA	NA
chr5	146491363	146491363	1	+	622924	Gm6370	NM_001243110	NA	NA	NA	NA	NA	NA	NA	NA
chr5	146502377	146502377	1	+	67410	4930449I24Rik	NM_026136	NA	NA	NA	NA	NA	NA	NA	NA
chr5	146514123	146514123	1	+	100041548	Gm3402	NM_001243111	NA	NA	NA	NA	NA	NA	NA	NA
chr5	146525801	146525801	1	+	100041554	Gm3404	NM_001243109	NA	NA	NA	NA	NA	NA	NA	NA
chr5	146537648	146537648	1	+	100041566	Gm3409	NM_001243113	NA	NA	NA	NA	NA	NA	NA	NA
chr5	146556113	146556113	1	+	100041578	Gm3415	NM_001243111	NA	NA	NA	NA	NA	NA	NA	NA
chr5	146832890	146832890	1	+	19933	Rpl21	NM_019647	141	NA	NA	143	125	116	2	-20.5
chr5	146833195	146833195	1	+	19933	Rpl21	NM_019647	58	NA	86	67	NA	87	18.5	29
chr5	146844245	146844245	1	+	character(0)	NA	NA	NA	NA	NA	NA	NA	NA	NA	NA
chr5	146845071	146845071	1	+	68895	Rasl11a	NM_026864	189	14	NA	NA	NA	204	NA	102.5
chr5	146845416	146845416	1	+	68895	Rasl11a	NM_026864	NA	NA	18	NA	NA	32	NA	NA
chr5	146948657	146948657	1	+	66596	Gtf3a	NM_025652	237	229	176	248	NA	185	-21	-48
chr5	147077346	147077346	1	+	20018	Polr1d	NM_009087	NA	NA	162	136	NA	152	NA	NA
chr5	147188696	147188696	1	+	14842	Gsx1	NM_008178	NA	NA	169	128	NA	106	NA	NA
chr5	147270131	147270131	1	+	18609	Pdx1	NM_008814	NA	NA	NA	NA	NA	NA	NA	NA
chr5	147418620	147418620	1	+	100039805	D5Ertd605e	NR_033625	NA	NA	NA	NA	NA	NA	NA	NA
chr5	147430580	147430580	1	+	72587	Pan3	NM_028291	39	118	90	NA	220	200	11.5	131.5
chr5	147453252	147453252	1	+	72587	Pan3	NM_028291	NA	NA	NA	NA	NA	NA	NA	NA
chr5	147521830	147521830	1	+	72587	Pan3	NM_028291	NA	NA	NA	NA	NA	NA	NA	NA
chr5	147529733	147529733	1	+	72587	Pan3	NM_028291	NA	NA	NA	NA	NA	NA	NA	NA
chr5	147860628	147860628	1	+	66537	Pomp	NM_025624	NA	NA	NA	146	NA	162	NA	NA
chr5	147957320	147957320	1	+	77521	Mtus2	NM_029920	38	73	32	54	101	66	-12.5	28
chr5	148082888	148082888	1	+	77521	Mtus2	NM_029920	NA	NA	NA	NA	NA	NA	NA	NA
chr5	148235992	148235992	1	+	character(0)	NA	NA	NA	NA	NA	NA	NA	NA	NA	NA
chr5	148265217	148265217	1	+	77521	Mtus2	NM_029920	NA	79	NA	197	NA	28	118	-51
chr5	148303202	148303202	1	+	77521	Mtus2	NM_029920	NA	NA	NA	NA	NA	NA	NA	NA
chr5	148741840	148741840	1	+	70138	2210417A02Rik	NR_028285	NA	NA	98	NA	NA	128	NA	NA
chr5	148777963	148777963	1	+	78015	4930505K14Rik	NR_131106	NA	NA	NA	NA	NA	NA	NA	NA
chr5	148950250	148950250	1	+	71473	8430423G03Rik	NR_040686	NA	NA	NA	NA	NA	NA	NA	NA
chr5	149006962	149006962	1	+	100503307	Gm15408	NR_040429	NA	NA	120	85	NA	89	NA	NA
chr5	149144263	149144263	1	+	character(0)	NA	NA	NA	NA	NA	NA	NA	NA	NA	NA
chr5	149184560	149184560	1	+	231915	Uspl1	NM_001286824	NA	NA	NA	NA	NA	1	NA	NA
chr5	149191336	149191336	1	+	231915	Uspl1	NM_001115151	NA	NA	NA	NA	NA	NA	NA	NA
chr5	149237337	149237337	1	+	character(0)	NA	NA	NA	NA	NA	NA	NA	NA	NA	NA
chr5	149265004	149265004	1	+	11690	Alox5ap	NM_009663	NA	NA	NA	NA	NA	86	NA	NA
chr5	149367636	149367636	1	+	character(0)	NA	NA	NA	NA	NA	NA	NA	NA	NA	NA
chr5	149411806	149411806	1	+	70717	Medag	NM_027519	NA	NA	NA	NA	NA	NA	NA	NA
chr5	149439660	149439660	1	+	75860	Tex26	NM_029464	NA	NA	NA	NA	NA	NA	NA	NA
chr5	149528679	149528679	1	+	381693	Wdr95	NM_029440	NA	NA	NA	NA	NA	NA	NA	NA
chr5	149529685	149529685	1	+	381693	Wdr95	NM_029440	NA	NA	NA	NA	NA	NA	NA	NA
chr5	149641610	149641610	1	+	character(0)	NA	NA	NA	NA	NA	NA	NA	NA	NA	NA
chr5	149678257	149678257	1	+	381694	B3glct	NM_001081204	104	93	89	95	87	100	-6.5	-5
chr5	149753959	149753959	1	+	381694	B3glct	NM_001081204	NA	NA	NA	NA	NA	NA	NA	NA
chr5	149847747	149847747	1	+	70969	4930500F04Rik	NR_045758	NA	NA	NA	NA	NA	NA	NA	NA
chr5	150018675	150018675	1	+	140498	Rxfp2	NM_080468	NA	NA	NA	NA	NA	NA	NA	NA
chr5	150065870	150065870	1	+	140498	Rxfp2	NM_001289564	NA	NA	NA	NA	NA	NA	NA	NA
chr5	150080622	150080622	1	+	140498	Rxfp2	NM_001289564	NA	NA	NA	NA	NA	NA	NA	NA
chr5	150118670	150118670	1	+	320365	Fry	NM_172887	NA	NA	85	72	77	94	NA	NA
chr5	150259930	150259930	1	+	320365	Fry	NM_172887	NA	177	NA	148	NA	122	-29	-55
chr5	150295388	150295388	1	+	320365	Fry	NM_172887	NA	NA	NA	187	NA	NA	NA	NA
chr5	150457711	150457711	1	+	320365	Fry	NM_172887	NA	NA	NA	NA	NA	NA	NA	NA
chr5	150466244	150466244	1	+	320365	Fry	NM_172887	NA	NA	NA	NA	NA	NA	NA	NA
chr5	150487177	150487177	1	+	character(0)	NA	NA	NA	NA	NA	NA	NA	NA	NA	NA
chr5	150522621	150522621	1	+	12190	Brca2	NM_001081001	164	NA	115	115	121	NA	-49	-43
chr5	150673827	150673827	1	+	100710	Pds5b	NM_175310	161	179	NA	165	150	179	-5	-5.5
chr5	150756303	150756303	1	+	100710	Pds5b	NM_175310	NA	NA	NA	NA	NA	NA	NA	NA
chr5	150764901	150764901	1	+	100710	Pds5b	NM_175310	NA	NA	NA	NA	NA	NA	NA	NA
chr5	150952607	150952607	1	+	16591	Kl	NM_013823	NA	85	NA	105	21	NA	20	-64
chr5	151368675	151368675	1	+	625175	1700028E10Rik	NR_045699	NA	NA	NA	96	NA	NA	NA	NA
chr5	151406504	151406504	1	+	100042166	Gm3704	NR_131166	NA	NA	157	NA	NA	NA	NA	NA
chr5	3596547	3596547	1	-	269623	Rbm48	NM_172991	44	79	56	58	48	75	-4.5	0
chr5	3647936	3647936	1	-	67210	Gatad1	NM_026033	57	97	94	58	43	63	-1	-24
chr5	3706323	3706323	1	-	70797	Ankib1	NM_001289529	NA	NA	NA	NA	NA	NA	NA	NA
chr5	3772787	3772787	1	-	70797	Ankib1	NM_001289529	NA	NA	NA	NA	NA	NA	NA	NA
chr5	3803124	3803124	1	-	70797	Ankib1	NM_001003909	165	140	147	139	NA	160	-9.5	7.5
chr5	3893933	3893933	1	-	545725	Mterf1a	NM_001013023	NA	NA	NA	NA	NA	NA	NA	NA
chr5	3891866	3891866	1	-	character(0)	NA	NA	NA	NA	NA	NA	NA	NA	NA	NA
chr5	3893896	3893896	1	-	character(0)	NA	NA	NA	NA	NA	NA	NA	NA	NA	NA
chr5	4104697	4104697	1	-	13121	Cyp51	NM_020010	57	56	109	54	82	45	25	7
chr5	4758216	4758216	1	-	14362	Fzd1	NM_021457	248	247	93	231	NA	239	-85.5	-8.5
chr5	5266068	5266068	1	-	18647	Cdk14	NM_001310448	NA	199	NA	242	NA	NA	43	NA
chr5	5380251	5380251	1	-	18647	Cdk14	NM_011074	122	183	164	151	154	177	5	13
chr5	5479143	5479143	1	-	381716	1700015F17Rik	NM_001200025	NA	NA	NA	NA	NA	NA	NA	NA
chr5	5514849	5514849	1	-	64945	Cldn12	NM_001193659	219	170	223	205	169	192	19.5	-14
chr5	5514976	5514976	1	-	64945	Cldn12	NM_022890	NA	NA	NA	NA	4	NA	NA	NA
chr5	5508425	5508425	1	-	character(0)	NA	NA	62	103	62	35	NA	232	-34	149.5
chr5	5559501	5559501	1	-	207704	Gtpbp10	NM_153116	93	107	122	155	NA	103	38.5	3
chr5	5664232	5664232	1	-	207686	Cfap69	NM_172447	147	126	132	122	NA	104	-9.5	-32.5
chr5	5694089	5694089	1	-	74051	Steap2	NM_001103156	173	249	191	201	NA	151	-15	-60
chr5	5694326	5694326	1	-	74051	Steap2	NM_001285469	105	136	141	125	122	106	12.5	-6.5
chr5	5694568	5694568	1	-	74051	Steap2	NM_028734	170	146	135	138	90	115	-21.5	-55.5
chr5	5749317	5749317	1	-	70358	Steap1	NM_027399	128	131	125	150	194	139	8	37
chr5	5782661	5782661	1	-	character(0)	NA	NA	NA	NA	NA	NA	NA	NA	NA	NA
chr5	5783342	5783342	1	-	character(0)	NA	NA	NA	NA	NA	NA	NA	NA	NA	NA
chr5	5783620	5783620	1	-	character(0)	NA	NA	NA	NA	NA	NA	NA	NA	NA	NA
chr5	7344378	7344378	1	-	207618	Zfp804b	NM_001163223	NA	101	37	190	135	37	12.5	-15
chr5	8116659	8116659	1	-	11496	Adam22	NM_001310440	NA	NA	NA	NA	NA	NA	NA	NA
chr5	8368160	8368160	1	-	11496	Adam22	NM_001310440	NA	208	NA	NA	13	NA	NA	-195
chr5	8422716	8422716	1	-	27214	Dbf4	NM_013726	179	194	143	126	176	163	-52	-17
chr5	8622952	8622952	1	-	242819	Rundc3b	NM_198620	130	110	132	198	119	175	45	27
chr5	8798523	8798523	1	-	character(0)	NA	NA	124	NA	134	128	180	239	7	85.5
chr5	8997146	8997146	1	-	74114	Crot	NM_023733	120	118	NA	132	NA	NA	13	NA
chr5	8997042	8997042	1	-	74114	Crot	NM_023733	16	14	NA	28	NA	NA	13	NA
chr5	9161776	9161776	1	-	23857	Dmtf1	NM_011806	175	180	200	188	NA	193	16.5	15.5
chr5	9160986	9160986	1	-	character(0)	NA	NA	64	NA	105	52	66	NA	14.5	2
chr5	9725352	9725352	1	-	108069	Grm3	NM_181850	NA	NA	NA	NA	NA	43	NA	NA
chr5	11126455	11126455	1	-	75330	4930558F17Rik	NR_126451	NA	NA	NA	NA	NA	NA	NA	NA
chr5	11680823	11680823	1	-	75330	4930558F17Rik	NR_126451	NA	NA	NA	NA	NA	NA	NA	NA
chr5	11769308	11769308	1	-	69345	1700003C15Rik	NR_045478	NA	NA	NA	NA	NA	NA	NA	NA
chr5	13042550	13042550	1	-	character(0)	NA	NA	NA	NA	NA	NA	NA	NA	NA	NA
chr5	14914889	14914889	1	-	381714	Gm9758	NM_198666	NA	NA	NA	NA	15	NA	NA	NA
chr5	14938475	14938475	1	-	624245	Speer4e	NM_001122661	NA	NA	NA	NA	NA	NA	NA	NA
chr5	14978899	14978899	1	-	100503549	Gm10354	NM_001281514	NA	NA	NA	39	NA	41	NA	NA
chr5	15033007	15033007	1	-	66773	Gm17019	NM_182957	NA	NA	NA	NA	NA	NA	NA	NA
chr5	15529222	15529222	1	-	100861755	Gm21190	NM_001281511	NA	NA	NA	NA	NA	NA	NA	NA
chr5	15657059	15657059	1	-	381715	4930572O03Rik	NR_073011	NA	NA	NA	NA	NA	NA	NA	NA
chr5	15714271	15714271	1	-	100502967	Speer4c	NM_001281511	NA	NA	NA	NA	NA	NA	NA	NA
chr5	15883766	15883766	1	-	75058	4930519H02Rik	NR_045974	67	117	NA	NA	158	NA	NA	66
chr5	17835896	17835896	1	-	12491	Cd36	NM_007643	22	NA	88	105	NA	NA	74.5	NA
chr5	17849792	17849792	1	-	12491	Cd36	NM_001159556	NA	205	197	183	250	NA	-15	45
chr5	17888959	17888959	1	-	12491	Cd36	NM_001159558	NA	NA	NA	NA	NA	NA	NA	NA
chr5	18360413	18360413	1	-	14677	Gnai1	NM_010305	134	141	142	143	132	145	5	1
chr5	18495260	18495260	1	-	character(0)	NA	NA	NA	NA	NA	96	NA	NA	NA	NA
chr5	19226555	19226555	1	-	70832	4921504A21Rik	NR_102341	NA	NA	199	NA	NA	138	NA	NA
chr5	20774275	20774275	1	-	68770	Phtf2	NM_172992	NA	NA	NA	NA	NA	NA	NA	NA
chr5	20882124	20882124	1	-	68770	Phtf2	NM_172992	68	238	NA	45	NA	220	-108	67
chr5	20854672	20854672	1	-	character(0)	NA	NA	NA	NA	NA	NA	NA	NA	NA	NA
chr5	20951822	20951822	1	-	242860	Rsbn1l	NM_001080977	152	150	168	141	121	180	3.5	-0.5
chr5	20945504	20945504	1	-	242860	Rsbn1l	NM_001080977	NA	NA	NA	NA	NA	NA	NA	NA
chr5	20922399	20922399	1	-	character(0)	NA	NA	NA	NA	NA	NA	NA	NA	NA	NA
chr5	21055797	21055797	1	-	19248	Ptpn12	NM_011203	155	18	13	29	70	135	-65.5	16
chr5	21424677	21424677	1	-	75172	Ccdc146	NM_029195	NA	102	79	127	116	NA	1	14
chr5	21645605	21645605	1	-	320118	Fbxl13	NM_177076	160	186	146	NA	NA	100	-27	-73
chr5	21498694	21498694	1	-	character(0)	NA	NA	NA	NA	NA	NA	NA	NA	NA	NA
chr5	21701345	21701345	1	-	242864	Napepld	NM_178728	102	105	84	83	130	90	-20	6.5
chr5	21701394	21701394	1	-	242864	Napepld	NM_178728	151	154	133	132	179	139	-20	6.5
chr5	21783237	21783237	1	-	22791	Dnajc2	NM_009584	NA	NA	NA	NA	NA	NA	NA	NA
chr5	21762783	21762783	1	-	22791	Dnajc2	NM_009584	NA	NA	NA	NA	NA	NA	NA	NA
chr5	21785165	21785165	1	-	22791	Dnajc2	NM_009584	92	130	NA	133	163	NA	22	52
chr5	21862006	21862006	1	-	80979	Slc26a5	NM_001289788	NA	NA	NA	NA	NA	NA	NA	NA
chr5	21865604	21865604	1	-	80979	Slc26a5	NM_030727	124	82	NA	79	113	117	-24	12
chr5	21911055	21911055	1	-	19699	Reln	NM_001310464	NA	NA	NA	NA	NA	NA	NA	NA
chr5	22344705	22344705	1	-	19699	Reln	NM_011261	160	170	161	122	97	176	-23.5	-28.5
chr5	21932840	21932840	1	-	19699	Reln	NM_001310464	NA	NA	NA	NA	NA	NA	NA	NA
chr5	21957986	21957986	1	-	character(0)	NA	NA	NA	NA	NA	NA	NA	NA	NA	NA
chr5	22010302	22010302	1	-	19699	Reln	NM_001310464	NA	NA	NA	NA	NA	NA	NA	NA
chr5	22550331	22550331	1	-	26429	Orc5	NM_011959	NA	186	249	145	139	64	11	-84.5
chr5	22529030	22529030	1	-	100042049	Gm15421	NR_004442	NA	NA	NA	NA	NA	NA	NA	NA
chr5	22746884	22746884	1	-	330052	A930003O13Rik	NR_027362	134	NA	NA	NA	NA	NA	NA	NA
chr5	23433336	23433336	1	-	character(0)	NA	NA	126	130	NA	155	NA	124	27	-4
chr5	23434353	23434353	1	-	269630	5031425E22Rik	NR_040469	148	116	132	NA	146	154	0	18
chr5	23507393	23507393	1	-	character(0)	NA	NA	NA	NA	NA	NA	NA	NA	NA	NA
chr5	23518752	23518752	1	-	20817	Srpk2	NM_009274	NA	NA	NA	NA	NA	NA	NA	NA
chr5	23616571	23616571	1	-	20817	Srpk2	NM_009274	136	114	145	126	NA	NA	10.5	NA
chr5	23676448	23676448	1	-	20817	Srpk2	NM_009274	134	163	NA	NA	NA	206	NA	57.5
chr5	23675968	23675968	1	-	20817	Srpk2	NM_009274	NA	146	147	135	87	NA	-5	-59
chr5	23684617	23684617	1	-	20817	Srpk2	NM_009274	NA	NA	NA	NA	NA	NA	NA	NA
chr5	23712667	23712667	1	-	433855	AI506816	NR_015554	NA	113	119	NA	NA	62	6	-51
chr5	23743546	23743546	1	-	78697	Pus7	NM_178403	NA	NA	NA	NA	NA	NA	NA	NA
chr5	23779663	23779663	1	-	78697	Pus7	NM_001289781	NA	NA	NA	NA	NA	NA	NA	NA
chr5	23783711	23783711	1	-	78697	Pus7	NM_178403	68	NA	186	179	NA	156	114.5	88
chr5	23831897	23831897	1	-	character(0)	NA	NA	NA	NA	NA	NA	NA	NA	NA	NA
chr5	23844145	23844145	1	-	66169	Tomm7	NM_025394	NA	194	NA	163	149	NA	-31	-45
chr5	24030312	24030312	1	-	84652	Fam126a	NM_001310471	70	26	98	163	NA	55	82.5	7
chr5	24030690	24030690	1	-	84652	Fam126a	NM_053090	186	173	136	160	NA	189	-31.5	9.5
chr5	23985029	23985029	1	-	character(0)	NA	NA	NA	NA	NA	NA	NA	NA	NA	NA
chr5	24329591	24329591	1	-	16511	Kcnh2	NM_001294162	NA	NA	NA	NA	NA	NA	NA	NA
chr5	24351604	24351604	1	-	16511	Kcnh2	NM_013569	63	NA	NA	NA	NA	NA	NA	NA
chr5	24383582	24383582	1	-	character(0)	NA	NA	NA	181	24	NA	NA	NA	-157	NA
chr5	24392143	24392143	1	-	213948	Atg9b	NM_001002897	NA	NA	NA	NA	NA	NA	NA	NA
chr5	24423530	24423530	1	-	12568	Cdk5	NM_007668	114	80	93	115	71	75	7	-24
chr5	24443151	24443151	1	-	66587	Fastk	NM_023229	NA	NA	NA	NA	NA	NA	NA	NA
chr5	24445235	24445235	1	-	66587	Fastk	NM_023229	163	128	NA	129	NA	104	-16.5	-41.5
chr5	24445187	24445187	1	-	66587	Fastk	NM_023229	115	80	NA	81	NA	56	-16.5	-41.5
chr5	24442395	24442395	1	-	66587	Fastk	NM_023229	NA	NA	NA	NA	NA	NA	NA	NA
chr5	24444399	24444399	1	-	character(0)	NA	NA	NA	NA	NA	NA	NA	NA	NA	NA
chr5	24447846	24447846	1	-	64295	Tmub1	NM_022418	NA	127	120	135	NA	103	0.5	-24
chr5	24526848	24526848	1	-	231044	Gbx1	NM_015739	210	NA	NA	NA	NA	NA	NA	NA
chr5	24540457	24540457	1	-	117590	Asb10	NM_080444	36	NA	NA	NA	NA	NA	NA	NA
chr5	24540978	24540978	1	-	117590	Asb10	NM_001310476	NA	NA	NA	NA	130	NA	NA	NA
chr5	24552758	24552758	1	-	231045	4931409K22Rik	NR_033188	NA	NA	NA	NA	NA	NA	NA	NA
chr5	24555469	24555469	1	-	231045	4931409K22Rik	NR_033188	NA	NA	NA	NA	NA	NA	NA	NA
chr5	24577467	24577467	1	-	27407	Abcf2	NM_013853	NA	80	NA	55	NA	117	-25	37
chr5	24602002	24602002	1	-	66993	Smarcd3	NM_025891	164	123	NA	NA	NA	42	NA	-101.5
chr5	24712821	24712821	1	-	character(0)	NA	NA	NA	NA	NA	NA	NA	NA	NA	NA
chr5	24730680	24730680	1	-	269633	Wdr86	NM_001081441	NA	133	NA	NA	NA	NA	NA	NA
chr5	24757843	24757843	1	-	214301	Crygn	NM_153076	115	NA	NA	NA	NA	NA	NA	NA
chr5	24842361	24842361	1	-	19744	Rheb	NM_053075	95	NA	NA	119	NA	NA	24	NA
chr5	24908509	24908509	1	-	108099	Prkag2	NM_001170556	150	143	162	NA	217	164	15.5	44
chr5	24995753	24995753	1	-	108099	Prkag2	NM_001310480	NA	NA	NA	NA	NA	NA	NA	NA
chr5	25100642	25100642	1	-	108099	Prkag2	NM_145401	96	70	NA	62	91	81	-21	3
chr5	25300576	25300576	1	-	231051	Kmt2c	NM_001081383	NA	NA	NA	NA	NA	NA	NA	NA
chr5	25498783	25498783	1	-	231051	Kmt2c	NM_001081383	218	141	189	40	161	216	-65	9
chr5	25373039	25373039	1	-	character(0)	NA	NA	NA	NA	NA	NA	NA	NA	NA	NA
chr5	25705797	25705797	1	-	57434	Xrcc2	NM_020570	158	149	NA	117	195	200	-36.5	44
chr5	25954344	25954344	1	-	100862359	Gm21671	NM_001281516	NA	NA	NA	NA	NA	NA	NA	NA
chr5	26004727	26004727	1	-	100038949	Gm1979	NM_001281519	NA	NA	NA	NA	NA	NA	NA	NA
chr5	26022891	26022891	1	-	545739	Gm5862	NM_001281525	NA	NA	NA	NA	NA	NA	NA	NA
chr5	26039505	26039505	1	-	75657	Speer4a	NM_029376	NA	NA	NA	NA	NA	NA	NA	NA
chr5	26045587	26045587	1	-	character(0)	NA	NA	NA	NA	NA	NA	NA	NA	NA	NA
chr5	26089264	26089264	1	-	100039045	Gm10471	NM_001177579	NA	NA	NA	NA	NA	NA	NA	NA
chr5	26105314	26105314	1	-	381622	5031410I06Rik	NM_207657	NA	NA	NA	NA	NA	NA	NA	NA
chr5	26121425	26121425	1	-	434689	Gm10220	NM_001134299	NA	NA	NA	NA	NA	NA	NA	NA
chr5	26493314	26493314	1	-	75942	4930584F24Rik	NR_029445	NA	NA	NA	NA	NA	NA	NA	NA
chr5	27501392	27501392	1	-	73526	Speer4b	NM_028561	NA	NA	NA	NA	NA	NA	NA	NA
chr5	27791550	27791550	1	-	55982	Paxip1	NM_018878	NA	NA	NA	6	NA	NA	NA	NA
chr5	27781505	27781505	1	-	55982	Paxip1	NM_018878	NA	NA	NA	NA	NA	NA	NA	NA
chr5	27790373	27790373	1	-	character(0)	NA	NA	NA	NA	NA	NA	NA	NA	NA	NA
chr5	28210168	28210168	1	-	269637	Cnpy1	NM_001310511	NA	NA	NA	NA	NA	NA	NA	NA
chr5	28245788	28245788	1	-	269637	Cnpy1	NM_001310512	NA	NA	NA	NA	NA	NA	NA	NA
chr5	28209327	28209327	1	-	269637	Cnpy1	NM_001310512	NA	NA	NA	NA	NA	NA	NA	NA
chr5	28467101	28467101	1	-	20423	Shh	NM_009170	NA	NA	NA	NA	NA	NA	NA	NA
chr5	29378390	29378390	1	-	56873	Lmbr1	NM_020295	201	186	NA	179	NA	169	-14.5	-24.5
chr5	29478470	29478470	1	-	15285	Mnx1	NM_019944	NA	NA	NA	NA	NA	NA	NA	NA
chr5	29538537	29538537	1	-	character(0)	NA	NA	NA	NA	NA	NA	NA	NA	NA	NA
chr5	29735936	29735936	1	-	332993	Gm5129	NR_028426	NA	135	153	133	155	162	8	23.5
chr5	30007761	30007761	1	-	character(0)	NA	NA	NA	NA	NA	NA	NA	NA	NA	NA
chr5	30073625	30073625	1	-	22171	Tyms	NM_021288	155	145	148	139	NA	151	-6.5	1
chr5	30106086	30106086	1	-	433868	3110082J24Rik	NM_001256263	NA	NA	NA	NA	NA	NA	NA	NA
chr5	30154980	30154980	1	-	97212	Hadha	NM_178878	81	96	NA	108	NA	111	19.5	22.5
chr5	30205722	30205722	1	-	381628	Adgrf3	NM_001014394	NA	NA	NA	NA	NA	NA	NA	NA
chr5	30276042	30276042	1	-	character(0)	NA	NA	NA	NA	NA	NA	NA	NA	NA	NA
chr5	30461932	30461932	1	-	83762	Otof	NM_031875	33	NA	NA	NA	NA	100	NA	67
chr5	30545836	30545836	1	-	73259	Cib4	NM_028483	NA	NA	NA	NA	NA	NA	NA	NA
chr5	30588619	30588619	1	-	100502829	Gm9899	NR_040427	220	NA	NA	NA	208	NA	NA	-12
chr5	30760080	30760080	1	-	character(0)	NA	NA	NA	NA	NA	NA	NA	NA	NA	NA
chr5	30907788	30907788	1	-	67695	Ost4	NM_024460	185	NA	161	206	173	199	-1.5	1
chr5	30907535	30907535	1	-	character(0)	NA	NA	NA	5	NA	NA	NA	NA	NA	NA
chr5	30945427	30945427	1	-	68567	Cgref1	NM_001160149	84	111	133	198	48	NA	68	-49.5
chr5	30945480	30945480	1	-	68567	Cgref1	NM_026770	137	164	186	NA	101	NA	35.5	-49.5
chr5	30960327	30960327	1	-	50907	Preb	NM_001294302	NA	150	NA	NA	NA	174	NA	24
chr5	31048079	31048079	1	-	330064	Slc5a6	NM_177870	NA	NA	194	98	NA	NA	NA	NA
chr5	31048562	31048562	1	-	330064	Slc5a6	NM_001177621	108	127	122	104	116	136	-4.5	8.5
chr5	31048924	31048924	1	-	330064	Slc5a6	NM_001177622	123	144	NA	NA	NA	132	NA	-1.5
chr5	31093527	31093527	1	-	22784	Slc30a3	NM_011773	146	142	172	129	NA	204	6.5	60
chr5	31138895	31138895	1	-	22226	Ucn	NM_021290	NA	NA	NA	NA	NA	NA	NA	NA
chr5	31138520	31138520	1	-	character(0)	NA	NA	NA	NA	NA	NA	NA	NA	NA	NA
chr5	31154180	31154180	1	-	17527	Mpv17	NM_001294324	NA	NA	NA	NA	NA	NA	NA	NA
chr5	31154290	31154290	1	-	17527	Mpv17	NM_008622	NA	NA	NA	NA	NA	NA	NA	NA
chr5	31180144	31180144	1	-	71752	Gtf3c2	NM_027901	NA	213	NA	NA	NA	83	NA	-130
chr5	31193139	31193139	1	-	13667	Eif2b4	NM_001127355	222	243	NA	222	200	210	-10.5	-27.5
chr5	31202042	31202042	1	-	101023	Zfp513	NM_001177901	124	NA	178	204	NA	197	67	73
chr5	31202303	31202303	1	-	101023	Zfp513	NM_175311	64	127	NA	137	176	120	41.5	52.5
chr5	31200147	31200147	1	-	character(0)	NA	NA	NA	NA	NA	NA	NA	NA	NA	NA
chr5	31200822	31200822	1	-	101023	Zfp513	NM_001177901	NA	NA	NA	NA	NA	NA	NA	NA
chr5	31220545	31220545	1	-	14208	Ppm1g	NM_008014	102	86	87	110	77	66	4.5	-22.5
chr5	31254596	31254596	1	-	67661	Ift172	NM_026298	NA	NA	NA	NA	NA	NA	NA	NA
chr5	31291114	31291114	1	-	67661	Ift172	NM_026298	NA	NA	NA	NA	NA	NA	NA	NA
chr5	31295877	31295877	1	-	64339	Fndc4	NM_022424	108	138	90	NA	NA	99	-33	-24
chr5	31526762	31526762	1	-	72195	Supt7l	NM_028150	NA	NA	190	NA	NA	NA	NA	NA
chr5	31527804	31527804	1	-	72195	Supt7l	NM_028150	NA	NA	NA	NA	NA	NA	NA	NA
chr5	31526702	31526702	1	-	character(0)	NA	NA	NA	NA	130	NA	NA	NA	NA	NA
chr5	31571397	31571397	1	-	100740	AI839979	NR_102275	NA	NA	NA	NA	NA	NA	NA	NA
chr5	31697610	31697610	1	-	71336	Rbks	NM_153196	NA	NA	161	NA	NA	109	NA	NA
chr5	31667340	31667340	1	-	102466677	Mir3473e	NR_105859	NA	NA	NA	NA	NA	NA	NA	NA
chr5	32393306	32393306	1	-	character(0)	NA	NA	NA	NA	NA	NA	NA	NA	NA	NA
chr5	32611805	32611805	1	-	character(0)	NA	NA	81	36	88	NA	NA	NA	29.5	NA
chr5	32785626	32785626	1	-	320951	Pisd	NM_177298	115	103	102	121	111	114	2.5	3.5
chr5	32742234	32742234	1	-	320951	Pisd	NM_177298	NA	NA	NA	NA	NA	NA	NA	NA
chr5	32854230	32854230	1	-	215476	Prr14l	NM_194340	114	NA	231	NA	NA	NA	117	NA
chr5	33218238	33218238	1	-	100689	Spon2	NM_133903	146	109	153	NA	68	NA	25.5	-59.5
chr5	33275004	33275004	1	-	13016	Ctbp1	NM_013502	132	139	145	141	113	148	7.5	-5
chr5	33434090	33434090	1	-	672284	Nkx1-1	NM_011320	NA	NA	NA	NA	NA	NA	NA	NA
chr5	33629635	33629635	1	-	74504	Fam53a	NM_178390	178	205	154	153	162	197	-38	-12
chr5	33652574	33652574	1	-	20492	Slbp	NM_009193	NA	NA	67	26	28	NA	NA	NA
chr5	33657832	33657832	1	-	68366	Tmem129	NM_026698	61	75	79	18	NA	67	-19.5	-1
chr5	33657899	33657899	1	-	68366	Tmem129	NM_026698	128	142	146	85	NA	134	-19.5	-1
chr5	33782704	33782704	1	-	56384	Letm1	NM_019694	98	77	104	103	NA	106	16	18.5
chr5	33936258	33936258	1	-	24116	Nelfa	NM_011914	91	NA	152	NA	NA	127	61	36
chr5	33898971	33898971	1	-	102466789	Mir7024	NR_105991	NA	NA	NA	NA	NA	NA	NA	NA
chr5	34169526	34169526	1	-	272158	Poln	NM_181857	NA	190	211	210	213	NA	20.5	23
chr5	34169448	34169448	1	-	231123	Haus3	NM_146159	NA	112	133	132	135	NA	20.5	23
chr5	34174691	34174691	1	-	character(0)	NA	NA	NA	NA	NA	NA	NA	NA	NA	NA
chr5	34187710	34187710	1	-	17122	Mxd4	NM_010753	203	118	NA	226	NA	196	65.5	35.5
chr5	34288324	34288324	1	-	231125	Zfyve28	NM_001015039	NA	175	NA	6	NA	NA	-169	NA
chr5	34243559	34243559	1	-	231125	Zfyve28	NM_001015039	NA	NA	NA	NA	NA	NA	NA	NA
chr5	34513979	34513979	1	-	231130	Tnip2	NM_139064	NA	152	186	146	NA	93	14	-59
chr5	34637114	34637114	1	-	68294	Mfsd10	NM_026660	25	45	52	57	NA	56	19.5	21
chr5	34637184	34637184	1	-	68294	Mfsd10	NM_026660	95	115	122	127	NA	126	19.5	21
chr5	34635159	34635159	1	-	68294	Mfsd10	NM_026660	NA	NA	NA	NA	NA	NA	NA	NA
chr5	34660148	34660148	1	-	75416	Nop14	NM_029278	185	209	179	NA	199	105	-18	-45
chr5	34732972	34732972	1	-	100316674	Mir467g	NR_130328	NA	NA	NA	NA	NA	NA	NA	NA
chr5	35105697	35105697	1	-	16976	Lrpap1	NM_013587	133	206	75	74	89	90	-95	-80
chr5	35388476	35388476	1	-	character(0)	NA	NA	NA	NA	NA	NA	NA	NA	NA	NA
chr5	35525626	35525626	1	-	242939	Cpz	NM_153107	NA	NA	NA	NA	NA	NA	NA	NA
chr5	35575070	35575070	1	-	78890	Trmt44	NM_030208	248	128	152	79	NA	146	-72.5	-42
chr5	35588763	35588763	1	-	74364	4931431C16Rik	NR_045807	NA	NA	NA	NA	NA	NA	NA	NA
chr5	35679780	35679780	1	-	78558	Htra3	NM_030127	NA	NA	NA	NA	NA	NA	NA	NA
chr5	35716319	35716319	1	-	231147	Sh3tc1	NM_194344	NA	NA	NA	NA	NA	NA	NA	NA
chr5	35721604	35721604	1	-	231147	Sh3tc1	NM_194344	NA	NA	NA	NA	NA	NA	NA	NA
chr5	35724144	35724144	1	-	231147	Sh3tc1	NM_194344	NA	NA	NA	NA	NA	NA	NA	NA
chr5	35729276	35729276	1	-	231147	Sh3tc1	NM_194344	53	77	NA	97	NA	105	32	40
chr5	36398139	36398139	1	-	81840	Sorcs2	NM_030889	111	90	92	116	NA	76	3.5	-24.5
chr5	36464854	36464854	1	-	76710	2210406O10Rik	NR_126488	170	NA	NA	153	NA	163	-17	-7
chr5	36484285	36484285	1	-	231151	Tada2b	NM_001170454	NA	192	174	198	174	223	-6	6.5
chr5	36530623	36530623	1	-	100855	Tbc1d14	NM_001113364	213	227	217	204	NA	NA	-9.5	NA
chr5	36581789	36581789	1	-	100855	Tbc1d14	NM_133910	76	238	234	79	NA	NA	-0.5	NA
chr5	36582397	36582397	1	-	100855	Tbc1d14	NM_133910	155	143	149	153	175	152	2	14.5
chr5	36586226	36586226	1	-	100855	Tbc1d14	NM_001113362	NA	NA	NA	NA	NA	NA	NA	NA
chr5	36586224	36586224	1	-	100855	Tbc1d14	NM_001113362	NA	NA	NA	NA	NA	NA	NA	NA
chr5	36696021	36696021	1	-	320661	D5Ertd579e	NM_001081232	146	148	139	160	NA	138	2.5	-9
chr5	36695970	36695970	1	-	character(0)	NA	NA	95	97	88	109	NA	87	2.5	-9
chr5	36748679	36748679	1	-	117197	Bloc1s4	NM_133724	163	140	159	120	49	144	-12	-55
chr5	36796754	36796754	1	-	67568	Mrfap1	NM_026242	141	NA	142	153	147	NA	6.5	6
chr5	36796593	36796593	1	-	character(0)	NA	NA	NA	NA	176	163	NA	NA	NA	NA
chr5	36830649	36830649	1	-	17160	Man2b2	NM_008550	NA	123	203	161	138	NA	59	15
chr5	36813379	36813379	1	-	17160	Man2b2	NM_008550	NA	NA	NA	NA	NA	NA	NA	NA
chr5	36817697	36817697	1	-	17160	Man2b2	NM_008550	NA	NA	NA	NA	NA	NA	NA	NA
chr5	36876879	36876879	1	-	71054	Ppp2r2cos	NR_045505	NA	NA	NA	NA	NA	NA	NA	NA
chr5	36988982	36988982	1	-	22393	Wfs1	NM_011716	123	163	130	210	NA	NA	27	NA
chr5	37312364	37312364	1	-	59056	Evc	NM_021292	NA	NA	NA	NA	NA	NA	NA	NA
chr5	37336881	37336881	1	-	59056	Evc	NM_021292	NA	NA	NA	NA	NA	219	NA	NA
chr5	37333017	37333017	1	-	59056	Evc	NM_021292	NA	NA	NA	NA	NA	NA	NA	NA
chr5	37717153	37717153	1	-	64293	Stk32b	NM_022416	NA	NA	NA	NA	NA	NA	NA	NA
chr5	37824585	37824585	1	-	17701	Msx1	NM_010835	155	129	137	NA	NA	172	-5	30
chr5	38159467	38159467	1	-	18196	Nsg1	NM_010942	NA	NA	NA	NA	NA	NA	NA	NA
chr5	38206183	38206183	1	-	75079	Zbtb49	NM_029162	NA	NA	NA	NA	NA	NA	NA	NA
chr5	38220428	38220428	1	-	75079	Zbtb49	NM_029162	162	158	130	137	111	128	-26.5	-40.5
chr5	38480306	38480306	1	-	117591	Slc2a9	NM_001102414	NA	NA	190	242	NA	171	NA	NA
chr5	38483385	38483385	1	-	117591	Slc2a9	NM_001012363	NA	NA	NA	NA	NA	NA	NA	NA
chr5	38502152	38502152	1	-	117591	Slc2a9	NM_145559	NA	NA	NA	NA	NA	NA	NA	NA
chr5	38561595	38561595	1	-	22388	Wdr1	NM_011715	123	219	138	123	202	NA	-40.5	31
chr5	38684826	38684826	1	-	100515	Zfp518b	NM_001081144	238	NA	176	196	201	194	-52	-40.5
chr5	38674660	38674660	1	-	character(0)	NA	NA	NA	NA	NA	NA	NA	NA	NA	NA
chr5	38876693	38876693	1	-	27278	Clnk	NM_013748	NA	NA	NA	NA	NA	NA	NA	NA
chr5	39603574	39603574	1	-	75095	4930513D17Rik	NR_045416	NA	NA	NA	NA	NA	NA	NA	NA
chr5	39644631	39644631	1	-	15476	Hs3st1	NM_010474	133	149	121	124	112	NA	-18.5	-29
chr5	39615298	39615298	1	-	character(0)	NA	NA	NA	NA	NA	NA	NA	NA	NA	NA
chr5	41707691	41707691	1	-	100972	Rab28	NM_001310592	72	39	46	59	85	NA	-3	29.5
chr5	41708179	41708179	1	-	100972	Rab28	NM_027295	177	190	156	181	NA	160	-15	-23.5
chr5	41625706	41625706	1	-	character(0)	NA	NA	NA	NA	NA	NA	NA	NA	NA	NA
chr5	41764220	41764220	1	-	12020	Nkx3-2	NM_007524	NA	NA	NA	NA	NA	NA	NA	NA
chr5	41844315	41844315	1	-	665775	Bod1l	NM_001310601	192	205	178	206	144	169	-6.5	-42
chr5	41822160	41822160	1	-	665775	Bod1l	NM_001310601	NA	NA	NA	NA	NA	NA	NA	NA
chr5	43235354	43235354	1	-	665934	Gm7854	NR_028417	NA	NA	NA	NA	NA	NA	NA	NA
chr5	43601730	43601730	1	-	character(0)	NA	NA	NA	NA	NA	NA	NA	NA	NA	NA
chr5	43782149	43782149	1	-	242960	Fbxl5	NM_001159963	166	173	172	165	150	154	-1	-17.5
chr5	43981799	43981799	1	-	14181	Fgfbp1	NM_008009	NA	NA	NA	NA	NA	NA	NA	NA
chr5	43979948	43979948	1	-	character(0)	NA	NA	NA	NA	NA	NA	NA	NA	NA	NA
chr5	44094768	44094768	1	-	19126	Prom1	NM_001163585	NA	NA	NA	NA	NA	NA	NA	NA
chr5	44099224	44099224	1	-	19126	Prom1	NM_001163584	NA	NA	NA	NA	NA	NA	NA	NA
chr5	44101736	44101736	1	-	19126	Prom1	NM_008935	NA	NA	34	84	NA	67	NA	NA
chr5	44102032	44102032	1	-	19126	Prom1	NM_001163585	NA	NA	113	110	82	69	NA	NA
chr5	44226606	44226606	1	-	231225	Tapt1	NM_173764	123	105	141	131	105	118	22	-2.5
chr5	44217259	44217259	1	-	character(0)	NA	NA	NA	NA	NA	NA	NA	NA	NA	NA
chr5	44427590	44427590	1	-	character(0)	NA	NA	NA	NA	NA	NA	NA	NA	NA	NA
chr5	44799746	44799746	1	-	16826	Ldb2	NM_001077398	NA	NA	100	118	NA	71	NA	NA
chr5	45424400	45424400	1	-	52401	D5Ertd615e	NR_131933	63	59	201	82	NA	63	80.5	2
chr5	45450229	45450229	1	-	110391	Qdpr	NM_024236	191	202	NA	167	197	216	-29.5	10
chr5	45639501	45639501	1	-	58227	Fam184b	NM_021416	118	202	88	168	120	NA	-32	-40
chr5	45669708	45669708	1	-	69788	1600023N17Rik	NR_073433	182	169	215	173	NA	146	18.5	-29.5
chr5	45856552	45856552	1	-	209707	Lcorl	NM_178142	42	51	77	NA	NA	NA	30.5	NA
chr5	45857540	45857540	1	-	209707	Lcorl	NM_178142	201	180	194	198	178	150	5.5	-26.5
chr5	45727578	45727578	1	-	100041576	Gm3414	NR_027993	NA	NA	NA	NA	NA	NA	NA	NA
chr5	45932409	45932409	1	-	78106	4930405L22Rik	NR_110478	NA	NA	NA	NA	NA	NA	NA	NA
chr5	48509760	48509760	1	-	80334	Kcnip4	NM_001199242	NA	NA	NA	NA	104	NA	NA	NA
chr5	48599682	48599682	1	-	80334	Kcnip4	NM_001199245	NA	NA	NA	NA	NA	NA	NA	NA
chr5	48889557	48889557	1	-	80334	Kcnip4	NM_030265	NA	NA	NA	NA	NA	NA	NA	NA
chr5	49285659	49285659	1	-	80334	Kcnip4	NM_001199244	NA	73	NA	74	NA	NA	1	NA
chr5	49524701	49524701	1	-	80334	Kcnip4	NM_001199242	NA	NA	NA	NA	NA	NA	NA	NA
chr5	49128741	49128741	1	-	character(0)	NA	NA	NA	NA	NA	NA	NA	NA	NA	NA
chr5	50058996	50058996	1	-	70693	Adgra3	NM_133911	NA	195	225	NA	141	241	30	-4
chr5	50544491	50544491	1	-	character(0)	NA	NA	NA	NA	NA	121	NA	NA	NA	NA
chr5	51330041	51330041	1	-	character(0)	NA	NA	NA	NA	NA	NA	NA	NA	NA	NA
chr5	51553921	51553921	1	-	19017	Ppargc1a	NM_008904	6	125	121	51	95	243	20.5	103.5
chr5	51567725	51567725	1	-	19017	Ppargc1a	NR_132764	NA	NA	NA	NA	NA	NA	NA	NA
chr5	52136017	52136017	1	-	102466648	Mir6417	NR_105845	NA	NA	NA	NA	NA	NA	NA	NA
chr5	52190546	52190546	1	-	13204	Dhx15	NM_007839	164	167	151	150	150	NA	-15	-15.5
chr5	52161736	52161736	1	-	13204	Dhx15	NM_001042620	NA	NA	NA	NA	NA	NA	NA	NA
chr5	52216433	52216433	1	-	414111	C130083M11Rik	NR_040717	NA	NA	NA	NA	NA	NA	NA	NA
chr5	52471543	52471543	1	-	100503884	Ccdc149	NM_001256059	188	237	NA	136	129	NA	-76.5	-83.5
chr5	52566306	52566306	1	-	246316	Lgi2	NM_144945	NA	NA	NA	143	NA	NA	NA	NA
chr5	52619011	52619011	1	-	211001	8030423F21Rik	NR_045738	NA	NA	NA	NA	NA	NA	NA	NA
chr5	52669701	52669701	1	-	211006	Sepsecs	NM_172490	51	98	71	72	127	50	-3	14
chr5	52992292	52992292	1	-	75954	5033403H07Rik	NR_040413	46	95	NA	178	NA	46	107.5	-24.5
chr5	53049187	53049187	1	-	character(0)	NA	NA	182	191	133	188	NA	238	-26	51.5
chr5	53213452	53213452	1	-	231238	Sel1l3	NM_172710	207	NA	NA	23	NA	NA	-184	NA
chr5	53213927	53213927	1	-	231238	Sel1l3	NM_172710	74	83	81	97	NA	NA	10.5	NA
chr5	53707704	53707704	1	-	12425	Cckar	NM_009827	NA	NA	NA	NA	NA	NA	NA	NA
chr5	53698588	53698588	1	-	19866	Rnu7	NR_024201	NA	NA	NA	NA	NA	NA	NA	NA
chr5	54550008	54550008	1	-	character(0)	NA	NA	NA	NA	NA	NA	NA	NA	NA	NA
chr5	54552788	54552788	1	-	character(0)	NA	NA	NA	NA	NA	NA	NA	NA	NA	NA
chr5	55011600	55011600	1	-	character(0)	NA	NA	NA	NA	NA	NA	NA	NA	NA	NA
chr5	55951645	55951645	1	-	character(0)	NA	NA	NA	NA	NA	NA	NA	NA	NA	NA
chr5	57717919	57717919	1	-	319216	4932441J04Rik	NR_015588	232	244	230	15	223	222	-115.5	-15.5
chr5	57720201	57720201	1	-	character(0)	NA	NA	NA	NA	NA	NA	NA	NA	NA	NA
chr5	58452998	58452998	1	-	78163	4930459L07Rik	NR_046190	NA	NA	NA	NA	NA	NA	NA	NA
chr5	58572282	58572282	1	-	character(0)	NA	NA	NA	NA	NA	NA	NA	NA	NA	NA
chr5	58648571	58648571	1	-	character(0)	NA	NA	NA	NA	NA	NA	NA	NA	NA	NA
chr5	58648644	58648644	1	-	character(0)	NA	NA	NA	NA	NA	NA	NA	NA	NA	NA
chr5	59986002	59986002	1	-	71057	4933402J10Rik	NR_040682	NA	NA	NA	NA	NA	NA	NA	NA
chr5	61333089	61333089	1	-	character(0)	NA	NA	NA	NA	NA	NA	NA	NA	NA	NA
chr5	61451731	61451731	1	-	character(0)	NA	NA	NA	NA	NA	NA	NA	NA	NA	NA
chr5	61776658	61776658	1	-	character(0)	NA	NA	NA	NA	NA	NA	NA	NA	NA	NA
chr5	62612374	62612374	1	-	212285	Arap2	NM_178407	NA	NA	NA	NA	NA	NA	NA	NA
chr5	62766177	62766177	1	-	212285	Arap2	NM_178407	230	203	160	236	170	NA	-18.5	-46.5
chr5	63226435	63226435	1	-	character(0)	NA	NA	NA	NA	NA	NA	NA	NA	NA	NA
chr5	63650893	63650893	1	-	character(0)	NA	NA	NA	NA	NA	NA	NA	NA	NA	NA
chr5	63968897	63968897	1	-	100532	Rell1	NM_145923	137	175	133	137	146	136	-21	-15
chr5	64422553	64422553	1	-	character(0)	NA	NA	NA	NA	NA	NA	NA	NA	NA	NA
chr5	64467942	64467942	1	-	69999	1700027F09Rik	NR_040681	NA	NA	NA	NA	NA	NA	NA	NA
chr5	64610699	64610699	1	-	100042198	Gm3716	NR_045078	NA	NA	NA	NA	NA	NA	NA	NA
chr5	64932699	64932699	1	-	21897	Tlr1	NM_030682	NA	NA	NA	NA	NA	NA	NA	NA
chr5	64933558	64933558	1	-	21897	Tlr1	NM_001276445	NA	NA	NA	NA	NA	NA	NA	NA
chr5	64927232	64927232	1	-	character(0)	NA	NA	NA	NA	NA	NA	NA	NA	NA	NA
chr5	64960034	64960034	1	-	21899	Tlr6	NM_011604	NA	NA	NA	NA	NA	NA	NA	NA
chr5	64960048	64960048	1	-	21899	Tlr6	NM_011604	NA	NA	NA	NA	NA	NA	NA	NA
chr5	64955562	64955562	1	-	character(0)	NA	NA	NA	NA	NA	NA	NA	NA	NA	NA
chr5	65335639	65335639	1	-	19687	Rfc1	NM_011258	119	89	NA	113	NA	NA	9	NA
chr5	65273666	65273666	1	-	19687	Rfc1	NM_011258	NA	NA	NA	NA	NA	NA	NA	NA
chr5	65391431	65391431	1	-	20005	Rpl9	NM_011292	163	175	138	NA	NA	140	-31	-29
chr5	65435842	65435842	1	-	22235	Ugdh	NM_009466	NA	250	231	69	NA	NA	-100	NA
chr5	65492835	65492835	1	-	68552	Smim14	NM_133697	148	195	197	167	167	NA	10.5	-4.5
chr5	65458510	65458510	1	-	character(0)	NA	NA	NA	NA	NA	NA	NA	NA	NA	NA
chr5	65493399	65493399	1	-	character(0)	NA	NA	232	226	191	213	207	227	-27	-12
chr5	65697856	65697856	1	-	71521	Pds5a	NM_001081321	37	52	67	75	NA	60	26.5	15.5
chr5	65628599	65628599	1	-	71521	Pds5a	NM_001081321	NA	NA	NA	NA	NA	NA	NA	NA
chr5	65648005	65648005	1	-	71521	Pds5a	NM_001081321	NA	NA	NA	NA	NA	NA	NA	NA
chr5	65645101	65645101	1	-	character(0)	NA	NA	NA	NA	NA	NA	NA	NA	NA	NA
chr5	65763352	65763352	1	-	character(0)	NA	NA	24	54	NA	15	NA	57	-24	18
chr5	66004285	66004285	1	-	231253	9130230L23Rik	NR_027961	164	144	47	NA	140	NA	-107	-14
chr5	66080977	66080977	1	-	245945	Rbm47	NM_178446	70	NA	144	153	NA	127	78.5	57
chr5	66098179	66098179	1	-	245945	Rbm47	NM_139065	122	129	NA	61	NA	NA	-64.5	NA
chr5	66150978	66150978	1	-	245945	Rbm47	NM_178446	NA	215	206	192	NA	184	-16	-31
chr5	66151954	66151954	1	-	245945	Rbm47	NM_001127382	126	NA	165	186	194	182	49.5	62
chr5	66084464	66084464	1	-	character(0)	NA	NA	NA	NA	NA	185	NA	NA	NA	NA
chr5	66191335	66191335	1	-	73639	1700126H18Rik	NR_040695	NA	NA	NA	NA	NA	NA	NA	NA
chr5	66337665	66337665	1	-	11787	Apbb2	NM_001201416	125	98	200	82	NA	98	29.5	-13.5
chr5	66462166	66462166	1	-	11787	Apbb2	NM_009686	NA	NA	NA	NA	NA	NA	NA	NA
chr5	66618817	66618817	1	-	11787	Apbb2	NM_001201413	NA	NA	243	11	NA	NA	NA	NA
chr5	66543617	66543617	1	-	11787	Apbb2	NM_001310626	NA	NA	NA	NA	NA	NA	NA	NA
chr5	66676497	66676497	1	-	101202684	Uchl1os	NR_102714	NA	NA	NA	117	NA	NA	NA	NA
chr5	67099126	67099126	1	-	18935	Phox2b	NM_008888	NA	NA	NA	NA	NA	NA	NA	NA
chr5	67134365	67134365	1	-	character(0)	NA	NA	NA	NA	NA	NA	NA	NA	NA	NA
chr5	67427799	67427799	1	-	666938	Bend4	NM_001164806	NA	76	NA	NA	NA	NA	NA	NA
chr5	67847431	67847431	1	-	11980	Atp8a1	NM_001038999	208	195	194	172	225	NA	-18.5	23.5
chr5	67776759	67776759	1	-	11980	Atp8a1	NM_009727	NA	NA	NA	NA	NA	NA	NA	NA
chr5	67943081	67943081	1	-	73865	4930425K10Rik	NR_038182	NA	NA	NA	NA	NA	NA	NA	NA
chr5	69341709	69341709	1	-	243043	Kctd8	NM_175519	145	133	115	145	NA	117	-9	-22
chr5	69542647	69542647	1	-	75581	Yipf7	NM_023784	NA	NA	NA	NA	NA	NA	NA	NA
chr5	69590791	69590791	1	-	67980	Gnpda2	NM_001038015	NA	NA	NA	NA	NA	NA	NA	NA
chr5	69592285	69592285	1	-	67980	Gnpda2	NM_001038015	136	145	135	124	112	132	-11	-18.5
chr5	70556039	70556039	1	-	character(0)	NA	NA	NA	NA	NA	NA	NA	NA	NA	NA
chr5	70842617	70842617	1	-	14405	Gabrg1	NM_010252	NA	9	NA	170	167	NA	161	158
chr5	70960393	70960393	1	-	character(0)	NA	NA	NA	NA	NA	NA	NA	NA	NA	NA
chr5	71013684	71013684	1	-	14395	Gabra2	NM_008066	NA	NA	NA	NA	NA	NA	NA	NA
chr5	71095849	71095849	1	-	14395	Gabra2	NM_008066	NA	NA	NA	NA	NA	193	NA	NA
chr5	71007242	71007242	1	-	character(0)	NA	NA	NA	NA	NA	NA	NA	NA	NA	NA
chr5	71548205	71548205	1	-	78174	Cox7b2	NM_030052	NA	NA	NA	NA	NA	NA	NA	NA
chr5	71443213	71443213	1	-	character(0)	NA	NA	NA	NA	NA	NA	NA	NA	NA	NA
chr5	71658308	71658308	1	-	14397	Gabra4	NM_010251	97	NA	85	NA	68	37	-12	-44.5
chr5	72161138	72161138	1	-	27784	Commd8	NM_178599	NA	NA	NA	NA	NA	NA	NA	NA
chr5	72167982	72167982	1	-	27784	Commd8	NM_178599	NA	109	NA	74	75	99	-35	-22
chr5	72168183	72168183	1	-	27784	Commd8	NM_178599	146	165	200	2	NA	172	-54.5	16.5
chr5	72504208	72504208	1	-	53419	Corin	NM_016869	110	NA	45	247	53	NA	36	-57
chr5	72504540	72504540	1	-	53419	Corin	NM_001122756	87	130	226	86	NA	NA	47.5	NA
chr5	72559645	72559645	1	-	100978	Nfxl1	NM_133921	121	137	125	151	96	127	9	-17.5
chr5	72559599	72559599	1	-	100978	Nfxl1	NM_133921	75	91	79	105	50	81	9	-17.5
chr5	72559623	72559623	1	-	character(0)	NA	NA	99	115	103	129	74	105	9	-17.5
chr5	72581084	72581084	1	-	317755	Zar1	NM_174877	NA	NA	NA	NA	NA	NA	NA	NA
chr5	72587550	72587550	1	-	545758	Gm5868	NM_001024147	76	86	NA	NA	NA	76	NA	-5
chr5	72642752	72642752	1	-	12788	Cnga1	NM_007723	NA	NA	NA	NA	NA	NA	NA	NA
chr5	72637842	72637842	1	-	12788	Cnga1	NM_007723	NA	NA	NA	NA	NA	NA	NA	NA
chr5	72644274	72644274	1	-	character(0)	NA	NA	NA	NA	NA	NA	NA	NA	NA	NA
chr5	72736602	72736602	1	-	22165	Txk	NM_013698	NA	NA	NA	39	NA	NA	NA	NA
chr5	72752777	72752777	1	-	22165	Txk	NM_001289495	NA	NA	NA	NA	NA	NA	NA	NA
chr5	72752769	72752769	1	-	character(0)	NA	NA	NA	NA	NA	NA	NA	NA	NA	NA
chr5	72786045	72786045	1	-	21682	Tec	NM_001113464	NA	NA	NA	NA	NA	NA	NA	NA
chr5	72825130	72825130	1	-	21682	Tec	NM_001113461	NA	NA	NA	NA	NA	NA	NA	NA
chr5	72868448	72868448	1	-	21682	Tec	NM_013689	125	123	116	106	130	87	-13	-15.5
chr5	73047001	73047001	1	-	72313	Fryl	NM_028194	NA	NA	NA	NA	NA	NA	NA	NA
chr5	73071578	73071578	1	-	72313	Fryl	NM_028194	NA	191	145	177	NA	NA	-30	NA
chr5	73256618	73256618	1	-	72313	Fryl	NM_028194	NA	121	NA	NA	NA	148	NA	27
chr5	73168439	73168439	1	-	72313	Fryl	NM_028194	NA	113	NA	NA	NA	NA	NA	NA
chr5	73284184	73284184	1	-	72276	1700025M24Rik	NR_040687	NA	NA	NA	NA	NA	NA	NA	NA
chr5	73338947	73338947	1	-	433904	Ociad2	NM_026950	2	197	NA	197	NA	NA	97.5	NA
chr5	73632421	73632421	1	-	231296	Lrrc66	NM_153568	NA	NA	NA	NA	NA	NA	NA	NA
chr5	73647731	73647731	1	-	24051	Sgcb	NM_011890	85	92	134	92	NA	NA	24.5	NA
chr5	74068411	74068411	1	-	69727	Usp46	NM_177561	168	173	193	161	167	121	6.5	-26.5
chr5	74531742	74531742	1	-	212986	Scfd2	NM_001114660	172	170	152	136	NA	NA	-27	NA
chr5	74677872	74677872	1	-	16924	Lnx1	NM_010727	NA	NA	NA	NA	NA	NA	NA	NA
chr5	74702903	74702903	1	-	16924	Lnx1	NM_001159577	NA	NA	NA	NA	NA	NA	NA	NA
chr5	75044641	75044641	1	-	74277	Chic2	NM_028850	NA	NA	NA	NA	NA	10	NA	NA
chr5	75835645	75835645	1	-	character(0)	NA	NA	NA	134	NA	NA	NA	NA	NA	NA
chr5	75978428	75978428	1	-	16542	Kdr	NM_010612	45	39	191	61	NA	NA	84	NA
chr5	76303502	76303502	1	-	12753	Clock	NM_001305222	NA	NA	NA	71	NA	NA	NA	NA
chr5	76304548	76304548	1	-	12753	Clock	NM_007715	84	96	96	52	87	NA	-16	-3
chr5	76304792	76304792	1	-	12753	Clock	NM_001289826	153	NA	181	104	108	168	-10.5	-15
chr5	76240946	76240946	1	-	12753	Clock	NM_007715	NA	NA	NA	NA	NA	NA	NA	NA
chr5	76331156	76331156	1	-	79455	Pdcl2	NM_023508	NA	NA	NA	NA	NA	85	NA	NA
chr5	76363777	76363777	1	-	56183	Nmu	NM_019515	NA	NA	NA	NA	NA	NA	NA	NA
chr5	76904380	76904380	1	-	231326	Aasdh	NM_173765	NA	NA	NA	NA	NA	NA	NA	NA
chr5	76905514	76905514	1	-	231326	Aasdh	NM_173765	NA	202	11	5	NA	192	-194	-10
chr5	76951578	76951578	1	-	231327	Ppat	NM_172146	87	106	92	115	NA	89	7	-7.5
chr5	77018863	77018863	1	-	68246	1700112J05Rik	NR_077218	NA	NA	NA	NA	NA	NA	NA	NA
chr5	77095267	77095267	1	-	74318	Hopx	NM_001159900	117	137	129	129	153	128	2	13.5
chr5	77115123	77115123	1	-	74318	Hopx	NM_175606	104	55	94	4	NA	NA	-30.5	NA
chr5	77211205	77211205	1	-	69982	Spink2	NM_001289767	NA	NA	NA	NA	NA	NA	NA	NA
chr5	77211259	77211259	1	-	69982	Spink2	NM_001289764	NA	NA	NA	NA	NA	NA	NA	NA
chr5	77211471	77211471	1	-	69982	Spink2	NM_183284	NA	NA	NA	NA	NA	NA	NA	NA
chr5	77310086	77310086	1	-	56412	Noa1	NM_019836	142	209	131	143	245	NA	-38.5	69.5
chr5	77408045	77408045	1	-	29817	Igfbp7	NM_008048	107	99	132	134	152	119	30	32.5
chr5	77511748	77511748	1	-	character(0)	NA	NA	NA	NA	NA	NA	NA	NA	NA	NA
chr5	78356961	78356961	1	-	character(0)	NA	NA	NA	NA	NA	NA	NA	NA	NA	NA
chr5	82124710	82124710	1	-	character(0)	NA	NA	NA	NA	NA	NA	NA	NA	NA	NA
chr5	82799065	82799065	1	-	100316803	Mir1187	NR_035415	NA	NA	NA	NA	NA	NA	NA	NA
chr5	83355195	83355195	1	-	243078	Tecrl	NM_153801	NA	NA	218	NA	NA	NA	NA	NA
chr5	84417382	84417382	1	-	13839	Epha5	NM_007937	NA	NA	207	231	NA	44	NA	NA
chr5	86065583	86065583	1	-	12617	Cenpc1	NM_007683	158	172	161	158	NA	NA	-5.5	NA
chr5	86110889	86110889	1	-	character(0)	NA	NA	NA	NA	61	NA	NA	NA	NA	NA
chr5	86172743	86172743	1	-	231380	Uba6	NM_172712	103	102	96	106	99	100	-1.5	-3
chr5	86197901	86197901	1	-	14715	Gnrhr	NM_010323	NA	NA	NA	NA	NA	NA	NA	NA
chr5	86289308	86289308	1	-	435845	Tmprss11c	NM_001030297	NA	NA	NA	NA	NA	NA	NA	NA
chr5	86327736	86327736	1	-	231382	Tmprss11d	NM_145561	NA	NA	NA	NA	NA	NA	NA	NA
chr5	86373387	86373387	1	-	231382	Tmprss11d	NM_145561	NA	NA	NA	NA	NA	NA	NA	NA
chr5	86468990	86468990	1	-	194597	Tmprss11a	NM_001033233	NA	NA	NA	NA	NA	NA	NA	NA
chr5	86518600	86518600	1	-	320454	Tmprss11g	NM_177162	NA	NA	NA	NA	NA	NA	NA	NA
chr5	86632424	86632424	1	-	243083	Tmprss11f	NM_178730	NA	NA	NA	NA	NA	NA	NA	NA
chr5	86676298	86676298	1	-	319875	Tmprss11b	NM_177024	NA	NA	NA	NA	NA	NA	NA	NA
chr5	86745807	86745807	1	-	243084	Tmprss11e	NM_172880	NA	NA	NA	NA	NA	NA	NA	NA
chr5	86906937	86906937	1	-	100727	Ugt2b34	NM_153598	NA	145	NA	128	NA	171	-17	26
chr5	86926503	86926503	1	-	71773	Ugt2b1	NM_152811	NA	51	NA	NA	NA	NA	NA	NA
chr5	87092555	87092555	1	-	231396	Ugt2b36	NM_001029867	NA	193	NA	189	NA	NA	-4	NA
chr5	87140340	87140340	1	-	22238	Ugt2b5	NM_009467	NA	NA	NA	NA	NA	NA	NA	NA
chr5	87254788	87254788	1	-	112417	Ugt2b37	NM_053215	NA	NA	NA	NA	NA	NA	NA	NA
chr5	87337195	87337195	1	-	72094	Ugt2a3	NM_028094	212	201	NA	117	NA	NA	-89.5	NA
chr5	87424203	87424203	1	-	100559	Ugt2b38	NM_133894	NA	NA	NA	NA	NA	NA	NA	NA
chr5	87482258	87482258	1	-	552899	Ugt2a2	NM_001024148	NA	NA	NA	NA	NA	NA	NA	NA
chr5	87490871	87490871	1	-	94215	Ugt2a1	NM_053184	NA	NA	NA	NA	NA	NA	NA	NA
chr5	87535146	87535146	1	-	56362	Sult1b1	NM_019878	NA	NA	NA	NA	NA	NA	NA	NA
chr5	87538195	87538195	1	-	56362	Sult1b1	NM_019878	170	157	150	157	NA	NA	-10	NA
chr5	87569006	87569006	1	-	53315	Sult1d1	NM_016771	213	NA	135	NA	NA	NA	-78	NA
chr5	87591611	87591611	1	-	20860	Sult1e1	NM_023135	NA	NA	NA	NA	NA	NA	NA	NA
chr5	87595993	87595993	1	-	100628573	Mir3969	NR_039550	NA	NA	NA	NA	NA	NA	NA	NA
chr5	87699425	87699425	1	-	12991	Csn2	NM_009972	NA	NA	NA	NA	NA	NA	NA	NA
chr5	87979351	87979351	1	-	73471	1700066N21Rik	NR_045924	NA	NA	NA	NA	NA	NA	NA	NA
chr5	88074331	88074331	1	-	character(0)	NA	NA	NA	NA	NA	NA	NA	NA	NA	NA
chr5	88301023	88301023	1	-	73312	1700041A01Rik	NR_126428	NA	NA	NA	NA	NA	NA	NA	NA
chr5	88527897	88527897	1	-	16069	Jchain	NM_152839	NA	NA	NA	NA	NA	NA	NA	NA
chr5	88675580	88675580	1	-	231413	Grsf1	NM_001098476	134	46	77	123	NA	NA	10	NA
chr5	88676171	88676171	1	-	231413	Grsf1	NM_178700	155	138	164	142	145	136	6.5	-6
chr5	89457898	89457898	1	-	14473	Gc	NM_008096	NA	91	NA	NA	NA	NA	NA	NA
chr5	89446025	89446025	1	-	character(0)	NA	NA	NA	NA	NA	NA	NA	NA	NA	NA
chr5	89883334	89883334	1	-	330119	Adamts3	NM_001081401	21	68	117	104	90	NA	66	45.5
chr5	89763960	89763960	1	-	character(0)	NA	NA	NA	NA	NA	NA	NA	NA	NA	NA
chr5	89890547	89890547	1	-	character(0)	NA	NA	NA	NA	NA	NA	NA	NA	NA	NA
chr5	90223996	90223996	1	-	231430	Cox18	NM_001033310	139	153	145	164	157	155	8.5	10
chr5	90254811	90254811	1	-	81702	Ankrd17	NM_198010	NA	NA	NA	NA	NA	NA	NA	NA
chr5	90366185	90366185	1	-	81702	Ankrd17	NM_030886	117	99	77	89	NA	NA	-25	NA
chr5	90304104	90304104	1	-	81702	Ankrd17	NM_198010	NA	NA	NA	NA	NA	NA	NA	NA
chr5	90263421	90263421	1	-	81702	Ankrd17	NM_198010	NA	NA	NA	NA	NA	NA	NA	NA
chr5	90339777	90339777	1	-	81702	Ankrd17	NM_030886	NA	NA	NA	NA	NA	NA	NA	NA
chr5	90640527	90640527	1	-	73246	Rassf6	NM_028478	70	24	233	92	83	67	115.5	28
chr5	90640625	90640625	1	-	73246	Rassf6	NM_028478	168	122	NA	190	181	165	45	28
chr5	91074773	91074773	1	-	character(0)	NA	NA	NA	NA	NA	NA	NA	NA	NA	NA
chr5	91283076	91283076	1	-	100503265	Gm19619	NR_040428	NA	NA	185	44	NA	NA	NA	NA
chr5	91402994	91402994	1	-	12223	Btc	NM_007568	23	246	219	NA	2	NA	84.5	-132.5
chr5	91767300	91767300	1	-	73452	1700063O14Rik	NR_045383	NA	NA	NA	NA	NA	NA	NA	NA
chr5	91913403	91913403	1	-	character(0)	NA	NA	NA	NA	NA	NA	NA	NA	NA	NA
chr5	91962556	91962556	1	-	68098	Rchy1	NR_073442	NA	NA	50	215	NA	NA	NA	NA
chr5	91963068	91963068	1	-	68098	Rchy1	NM_026557	107	74	116	85	72	63	10	-23
chr5	92037374	92037374	1	-	53886	Cdkl2	NM_016912	NA	NA	NA	NA	NA	NA	NA	NA
chr5	92042696	92042696	1	-	53886	Cdkl2	NM_001276315	137	138	142	147	123	164	7	6
chr5	92043042	92043042	1	-	53886	Cdkl2	NM_016912	119	135	132	135	NA	NA	6.5	NA
chr5	92082917	92082917	1	-	23881	G3bp2	NM_001080797	NA	NA	NA	NA	NA	NA	NA	NA
chr5	92083598	92083598	1	-	23881	G3bp2	NM_001080794	219	183	NA	NA	NA	44	NA	-157
chr5	92083744	92083744	1	-	23881	G3bp2	NM_011816	140	122	NA	NA	NA	190	NA	59
chr5	92215408	92215408	1	-	57425	U90926	NR_033483	NA	NA	NA	NA	NA	NA	NA	NA
chr5	92253232	92253232	1	-	19023	Ppef2	NM_011148	NA	NA	NA	NA	NA	NA	NA	NA
chr5	92256278	92256278	1	-	19023	Ppef2	NM_011148	NA	NA	NA	NA	NA	NA	NA	NA
chr5	92262782	92262782	1	-	67111	Naaa	NM_001163687	NA	NA	NA	NA	NA	NA	NA	NA
chr5	92278181	92278181	1	-	67111	Naaa	NM_025972	166	2	65	109	117	112	3	30.5
chr5	92310024	92310024	1	-	231452	Sdad1	NM_172713	173	NA	146	NA	NA	160	-27	-13
chr5	92328079	92328079	1	-	17329	Cxcl9	NM_008599	NA	NA	NA	NA	NA	NA	NA	NA
chr5	92348889	92348889	1	-	15945	Cxcl10	NM_021274	NA	NA	NA	173	NA	NA	NA	NA
chr5	92363296	92363296	1	-	56066	Cxcl11	NR_038116	NA	NA	NA	NA	NA	NA	NA	NA
chr5	92435199	92435199	1	-	269113	Nup54	NM_183392	210	210	235	228	NA	NA	21.5	NA
chr5	92505657	92505657	1	-	12492	Scarb2	NM_007644	104	229	NA	34	207	61	-132.5	-32.5
chr5	92675127	92675127	1	-	320696	Ccdc158	NM_177230	9	195	12	NA	NA	176	-90	74
chr5	92675271	92675271	1	-	320696	Ccdc158	NM_177230	1	114	156	129	NA	119	85	61.5
chr5	92788562	92788562	1	-	100316841	Mir1961	NR_035487	NA	NA	NA	NA	NA	NA	NA	NA
chr5	93045022	93045022	1	-	78088	Sowahb	NM_175270	69	54	60	NA	NA	198	-1.5	136.5
chr5	93206495	93206495	1	-	12453	Ccni	NM_017367	154	155	9	157	NA	227	-71.5	72.5
chr5	93205735	93205735	1	-	character(0)	NA	NA	164	105	141	169	NA	NA	20.5	NA
chr5	93671463	93671463	1	-	381654	C87414	NM_001164284	NA	NA	NA	NA	NA	NA	NA	NA
chr5	94070545	94070545	1	-	381724	BC061212	NM_198667	NA	NA	NA	NA	NA	NA	NA	NA
chr5	94306796	94306796	1	-	331195	A430089I19Rik	NM_177913	NA	NA	NA	NA	NA	NA	NA	NA
chr5	94436941	94436941	1	-	character(0)	NA	NA	NA	NA	NA	NA	NA	NA	NA	NA
chr5	94955288	94955288	1	-	331195	A430089I19Rik	NM_177913	NA	NA	NA	NA	NA	NA	NA	NA
chr5	95736173	95736173	1	-	381724	BC061212	NM_198667	NA	NA	NA	NA	NA	NA	NA	NA
chr5	96086933	96086933	1	-	231464	Cnot6l	NM_001285514	NA	NA	NA	NA	NA	NA	NA	NA
chr5	96161547	96161547	1	-	231464	Cnot6l	NM_001285511	6	172	NA	202	11	188	113	10.5
chr5	96161755	96161755	1	-	231464	Cnot6l	NM_178854	70	199	115	97	219	NA	-28.5	84.5
chr5	96161990	96161990	1	-	231464	Cnot6l	NM_144910	82	44	104	98	33	132	38	19.5
chr5	96298960	96298960	1	-	character(0)	NA	NA	NA	NA	NA	NA	NA	NA	NA	NA
chr5	97111596	97111596	1	-	231474	Paqr3	NM_198422	133	160	136	136	232	139	-10.5	39
chr5	97199356	97199356	1	-	character(0)	NA	NA	NA	NA	NA	NA	NA	NA	NA	NA
chr5	97392330	97392330	1	-	97243	Naa11	NM_001033191	NA	NA	NA	191	NA	NA	NA	NA
chr5	97392297	97392297	1	-	character(0)	NA	NA	NA	NA	NA	158	NA	NA	NA	NA
chr5	97457008	97457008	1	-	14626	Gk2	NM_010294	NA	NA	NA	NA	NA	NA	NA	NA
chr5	98030962	98030962	1	-	71914	Antxr2	NM_133738	2	15	38	25	37	69	23	44.5
chr5	98041162	98041162	1	-	character(0)	NA	NA	NA	NA	NA	NA	NA	NA	NA	NA
chr5	98475664	98475664	1	-	735265	Mir703	NR_030484	NA	NA	NA	NA	NA	NA	NA	NA
chr5	98567004	98567004	1	-	character(0)	NA	NA	NA	NA	NA	NA	NA	NA	NA	NA
chr5	98943803	98943803	1	-	19092	Prkg2	NM_008926	NA	NA	NA	NA	NA	NA	NA	NA
chr5	99037079	99037079	1	-	19092	Prkg2	NM_008926	130	95	2	NA	215	NA	-110.5	102.5
chr5	99222448	99222448	1	-	320292	Rasgef1b	NM_181318	NA	NA	NA	NA	NA	NA	NA	NA
chr5	99252927	99252927	1	-	320292	Rasgef1b	NM_145839	150	183	175	140	NA	182	-9	15.5
chr5	99729060	99729060	1	-	319818	A930011G23Rik	NR_030692	113	67	66	84	135	NA	-15	45
chr5	99753973	99753973	1	-	330133	Gm38413	NR_131054	NA	NA	NA	NA	NA	NA	NA	NA
chr5	99978938	99978938	1	-	11991	Hnrnpd	NM_001077265	124	124	116	125	129	NA	-3.5	5
chr5	100036068	100036068	1	-	50926	Hnrnpdl	NM_016690	NA	NA	NA	NA	NA	NA	NA	NA
chr5	100039222	100039222	1	-	50926	Hnrnpdl	NM_016690	17	NA	26	NA	NA	NA	9	NA
chr5	100159808	100159808	1	-	231503	Tmem150c	NM_182841	41	14	65	NA	NA	139	37.5	111.5
chr5	100122795	100122795	1	-	231503	Tmem150c	NM_182841	NA	NA	NA	NA	NA	NA	NA	NA
chr5	100159432	100159432	1	-	231503	Tmem150c	NM_182841	35	42	23	45	95	77	-4.5	47.5
chr5	100373484	100373484	1	-	69162	Sec31a	NM_026969	NA	NA	NA	NA	NA	NA	NA	NA
chr5	100395901	100395901	1	-	69162	Sec31a	NM_026969	NA	NA	NA	NA	NA	NA	NA	NA
chr5	100416234	100416234	1	-	69162	Sec31a	NM_026969	NA	193	169	184	154	176	-16.5	-28
chr5	100429535	100429535	1	-	100503199	5430416N02Rik	NR_034038	133	NA	NA	200	171	NA	67	38
chr5	100498573	100498573	1	-	231506	Lin54	NM_001115010	82	168	105	111	NA	NA	-17	NA
chr5	100500639	100500639	1	-	231506	Lin54	NM_172714	157	157	141	184	NA	NA	5.5	NA
chr5	100485855	100485855	1	-	231506	Lin54	NM_172714	NA	NA	NA	NA	NA	NA	NA	NA
chr5	100572205	100572205	1	-	231507	Plac8	NM_139198	NA	NA	NA	NA	NA	NA	NA	NA
chr5	100655119	100655119	1	-	character(0)	NA	NA	NA	NA	NA	NA	NA	NA	NA	NA
chr5	100674256	100674256	1	-	71883	Coq2	NM_027978	112	134	154	148	134	166	28	27
chr5	100719683	100719683	1	-	15442	Hpse	NM_152803	NA	NA	NA	NA	NA	151	NA	NA
chr5	100798600	100798600	1	-	191578	Helq	NM_001081107	207	NA	9	4	NA	180	-200.5	-27
chr5	100787082	100787082	1	-	191578	Helq	NM_001081107	NA	NA	NA	NA	NA	NA	NA	NA
chr5	100820935	100820935	1	-	70681	Abraxas1	NM_172405	110	111	102	98	113	110	-10.5	1
chr5	100820976	100820976	1	-	character(0)	NA	NA	151	152	143	139	154	151	-10.5	1
chr5	100847167	100847167	1	-	character(0)	NA	NA	NA	NA	215	NA	NA	NA	NA	NA
chr5	100913707	100913707	1	-	character(0)	NA	NA	NA	NA	NA	NA	NA	NA	NA	NA
chr5	100992945	100992945	1	-	character(0)	NA	NA	NA	NA	NA	NA	NA	NA	NA	NA
chr5	101471137	101471137	1	-	character(0)	NA	NA	NA	NA	NA	NA	NA	NA	NA	NA
chr5	101664711	101664711	1	-	18096	Nkx6-1	NM_144955	NA	NA	97	NA	122	NA	NA	NA
chr5	101851513	101851513	1	-	72145	Wdfy3	NM_172882	65	NA	NA	NA	NA	NA	NA	NA
chr5	102069921	102069921	1	-	72145	Wdfy3	NM_172882	117	120	105	120	143	90	-6	-2
chr5	103058392	103058392	1	-	26414	Mapk10	NM_001310686	NA	NA	NA	NA	NA	NA	NA	NA
chr5	103211334	103211334	1	-	26414	Mapk10	NM_009158	NA	NA	NA	NA	NA	NA	NA	NA
chr5	103299029	103299029	1	-	74624	4930429D17Rik	NR_040699	NA	NA	NA	NA	NA	NA	NA	NA
chr5	103629403	103629403	1	-	75750	Slc10a6	NM_029415	NA	NA	NA	NA	NA	NA	NA	NA
chr5	103655724	103655724	1	-	74218	1700016H13Rik	NM_028824	168	80	139	188	184	NA	39.5	60
chr5	103655732	103655732	1	-	74218	1700016H13Rik	NM_001163550	176	88	147	196	192	NA	39.5	60
chr5	103911229	103911229	1	-	246293	Klhl8	NM_178741	197	209	NA	197	192	214	-6	0
chr5	103977388	103977388	1	-	243168	Hsd17b13	NM_198030	115	113	139	153	129	143	32	22
chr5	103977378	103977378	1	-	character(0)	NA	NA	105	103	129	143	119	133	32	22
chr5	104021796	104021796	1	-	114664	Hsd17b11	NM_053262	131	95	149	115	138	136	19	24
chr5	104067086	104067086	1	-	character(0)	NA	NA	NA	NA	NA	NA	NA	NA	NA	NA
chr5	104077608	104077608	1	-	100271704	Gm17660	NM_001163772	NA	NA	NA	NA	NA	NA	NA	NA
chr5	104114088	104114088	1	-	13602	Sparcl1	NM_010097	NA	NA	NA	NA	NA	NA	NA	NA
chr5	104246702	104246702	1	-	character(0)	NA	NA	NA	NA	NA	NA	NA	NA	NA	NA
chr5	104475150	104475150	1	-	character(0)	NA	NA	NA	NA	NA	NA	NA	NA	NA	NA
chr5	104860068	104860068	1	-	626391	Zfp951	NM_001039231	NA	NA	NA	NA	NA	NA	NA	NA
chr5	104982717	104982717	1	-	27405	Abcg3	NM_030239	NA	NA	NA	NA	204	NA	NA	NA
chr5	105022089	105022089	1	-	76074	Gbp8	NM_029509	NA	NA	NA	NA	NA	NA	NA	NA
chr5	105053561	105053561	1	-	76074	Gbp8	NM_029509	NA	NA	NA	146	NA	NA	NA	NA
chr5	105110292	105110292	1	-	236573	Gbp9	NM_172777	NA	NA	NA	131	NA	NA	NA	NA
chr5	105139586	105139586	1	-	17472	Gbp4	NM_008620	NA	NA	NA	NA	NA	NA	NA	NA
chr5	105239533	105239533	1	-	626578	Gbp10	NM_001039646	240	NA	140	153	NA	NA	-93.5	NA
chr5	105293699	105293699	1	-	626578	Gbp10	NM_194336	NA	NA	141	133	NA	NA	NA	NA
chr5	105346476	105346476	1	-	634650	Gbp11	NR_132129	NA	40	117	138	206	138	87.5	132
chr5	106458166	106458166	1	-	104382	Barhl2	NM_001005477	NA	NA	NA	NA	NA	NA	NA	NA
chr5	106574718	106574718	1	-	character(0)	NA	NA	146	142	119	133	134	116	-18	-19
chr5	106638328	106638328	1	-	52397	Zfp644	NM_026856	NA	NA	NA	NA	NA	NA	NA	NA
chr5	106696019	106696019	1	-	52397	Zfp644	NM_026856	NA	247	219	248	NA	NA	-13.5	NA
chr5	106696830	106696830	1	-	52397	Zfp644	NM_026856	NA	NA	55	54	NA	34	NA	NA
chr5	106696564	106696564	1	-	52397	Zfp644	NM_026856	62	53	26	38	79	66	-25.5	15
chr5	106695023	106695023	1	-	character(0)	NA	NA	NA	NA	NA	NA	NA	NA	NA	NA
chr5	106925890	106925890	1	-	330149	Hfm1	NM_177873	NA	NA	NA	114	NA	NA	NA	NA
chr5	107289595	107289595	1	-	21814	Tgfbr3	NM_011578	100	3	NA	2	169	NA	-49.5	117.5
chr5	107597639	107597639	1	-	170823	Glmn	NM_133248	221	218	247	208	244	174	8	-10.5
chr5	107597888	107597888	1	-	170823	Glmn	NM_001161738	38	63	80	48	35	46	13.5	-10
chr5	107633850	107633850	1	-	78443	A930041C12Rik	NR_046195	NA	NA	NA	NA	NA	NA	NA	NA
chr5	107688015	107688015	1	-	character(0)	NA	NA	NA	NA	NA	23	166	4	NA	NA
chr5	107703480	107703480	1	-	654809	4930428O21Rik	NR_045871	NA	NA	NA	NA	NA	NA	NA	NA
chr5	107721333	107721333	1	-	14581	Gfi1	NM_010278	NA	NA	NA	NA	NA	NA	NA	NA
chr5	107724343	107724343	1	-	14581	Gfi1	NM_010278	NA	NA	NA	NA	NA	NA	NA	NA
chr5	107725805	107725805	1	-	14581	Gfi1	NM_001267621	NA	NA	NA	NA	NA	NA	NA	NA
chr5	107726022	107726022	1	-	14581	Gfi1	NM_001267621	NA	NA	NA	NA	NA	NA	NA	NA
chr5	107809782	107809782	1	-	14020	Evi5	NM_007964	NA	NA	NA	NA	NA	NA	NA	NA
chr5	107875107	107875107	1	-	14020	Evi5	NM_007964	NA	NA	NA	173	NA	NA	NA	NA
chr5	107869108	107869108	1	-	14020	Evi5	NM_007964	164	166	NA	175	144	NA	10	-21
chr5	107987077	107987077	1	-	67266	Fam69a	NM_026062	137	167	170	151	180	132	8.5	4
chr5	108132591	108132591	1	-	73130	Tmed5	NM_028876	232	180	NA	171	203	157	-35	-26
chr5	108132549	108132549	1	-	character(0)	NA	NA	190	138	NA	129	161	115	-35	-26
chr5	108434378	108434378	1	-	11958	Atp5k	NM_007507	126	NA	115	136	132	136	-0.5	8
chr5	108448891	108448891	1	-	243197	Mfsd7a	NM_172883	100	98	131	166	123	63	49.5	-6
chr5	108550027	108550027	1	-	12889	Cplx1	NM_007756	NA	NA	206	213	NA	NA	NA	NA
chr5	108585534	108585534	1	-	231580	Gak	NM_001282052	NA	NA	NA	NA	NA	NA	NA	NA
chr5	108629777	108629777	1	-	231580	Gak	NM_153569	173	149	4	187	149	159	-65.5	-7
chr5	108625091	108625091	1	-	231580	Gak	NM_001282051	NA	NA	NA	NA	NA	NA	NA	NA
chr5	108591767	108591767	1	-	231580	Gak	NM_001282052	NA	NA	NA	NA	NA	NA	NA	NA
chr5	108653786	108653786	1	-	110524	Dgkq	NM_199011	183	NA	NA	NA	NA	NA	NA	NA
chr5	108660769	108660769	1	-	110524	Dgkq	NM_199011	136	86	130	103	98	87	5.5	-18.5
chr5	108674796	108674796	1	-	231583	Slc26a1	NM_001310691	155	163	NA	134	NA	NA	-25	NA
chr5	108675365	108675365	1	-	231583	Slc26a1	NM_174870	250	168	179	134	NA	NA	-52.5	NA
chr5	108750955	108750955	1	-	character(0)	NA	NA	NA	NA	NA	NA	NA	NA	NA	NA
chr5	108795363	108795363	1	-	67366	Tmed11	NM_026109	NA	NA	NA	NA	NA	NA	NA	NA
chr5	108808754	108808754	1	-	627479	Vmn2r8	NM_001104620	NA	NA	NA	NA	NA	NA	NA	NA
chr5	108852510	108852510	1	-	435864	Vmn2r9	NM_001104621	NA	NA	NA	NA	NA	NA	NA	NA
chr5	109006436	109006436	1	-	22307	Vmn2r10	NM_009491	NA	NA	NA	NA	NA	NA	NA	NA
chr5	109059452	109059452	1	-	384219	Vmn2r11	NM_001104622	NA	NA	NA	NA	NA	NA	NA	NA
chr5	109097864	109097864	1	-	627569	Vmn2r12	NM_001104623	NA	NA	NA	NA	NA	NA	NA	NA
chr5	109192107	109192107	1	-	231589	Vmn2r13	NM_001104624	NA	NA	NA	NA	NA	NA	NA	NA
chr5	109224622	109224622	1	-	231591	Vmn2r14	NM_001104625	NA	NA	NA	NA	NA	NA	NA	NA
chr5	109297556	109297556	1	-	211223	Vmn2r15	NM_001104626	NA	NA	NA	NA	NA	NA	NA	NA
chr5	109558993	109558993	1	-	57914	Crlf2	NM_016715	150	90	103	69	72	101	-34	-33.5
chr5	109751709	109751709	1	-	character(0)	NA	NA	111	129	229	244	NA	166	116.5	46
chr5	109796298	109796298	1	-	character(0)	NA	NA	150	154	155	225	NA	NA	38	NA
chr5	109834142	109834142	1	-	667213	Gm10416	NR_027964	NA	NA	NA	NA	NA	NA	NA	NA
chr5	109996398	109996398	1	-	character(0)	NA	NA	124	47	63	108	43	74	0	-27
chr5	110107197	110107197	1	-	107999	Gtpbp6	NM_145147	NA	NA	5	NA	NA	NA	NA	NA
chr5	110108197	110108197	1	-	107999	Gtpbp6	NM_145147	120	159	157	92	144	213	-15	39
chr5	110176504	110176504	1	-	100504007	Gm15787	NR_040431	159	NA	135	208	171	147	12.5	0
chr5	110269899	110269899	1	-	72542	Pgam5	NM_028273	NA	NA	180	18	NA	NA	NA	NA
chr5	110286168	110286168	1	-	19301	Pxmp2	NM_008993	NA	NA	NA	216	NA	NA	NA	NA
chr5	110343035	110343035	1	-	231602	P2rx2	NM_153400	236	128	140	173	NA	135	-25.5	-47
chr5	110343149	110343149	1	-	231602	P2rx2	NM_001310701	NA	8	NA	NA	NA	249	NA	241
chr5	110387127	110387127	1	-	381668	Fbrsl1	NM_028596	137	121	121	108	NA	135	-14.5	6
chr5	110448503	110448503	1	-	381668	Fbrsl1	NM_001142642	128	176	128	125	135	NA	-25.5	-17
chr5	110653382	110653382	1	-	100608	Noc4l	NM_153570	158	135	137	156	NA	NA	0	NA
chr5	110703618	110703618	1	-	75560	Ep400	NM_173066	NA	NA	NA	NA	NA	NA	NA	NA
chr5	110770717	110770717	1	-	75560	Ep400	NM_029337	19	NA	215	229	213	NA	203	194
chr5	110666141	110666141	1	-	102466216	Mir7026	NR_105993	NA	NA	NA	NA	NA	NA	NA	NA
chr5	110770155	110770155	1	-	75560	Ep400	NM_029337	NA	72	NA	NA	NA	NA	NA	NA
chr5	110779967	110779967	1	-	56361	Pus1	NM_001025562	14	NA	NA	NA	NA	NA	NA	NA
chr5	110780596	110780596	1	-	56361	Pus1	NM_019700	NA	NA	NA	NA	126	NA	NA	NA
chr5	110780615	110780615	1	-	56361	Pus1	NM_001025562	NA	NA	NA	NA	145	NA	NA	NA
chr5	110810081	110810081	1	-	22241	Ulk1	NM_009469	166	199	116	95	171	194	-77	0
chr5	110839777	110839777	1	-	100900	Hscb	NM_153571	NA	109	220	NA	NA	168	111	59
chr5	111330544	111330544	1	-	character(0)	NA	NA	NA	151	168	149	209	116	7.5	11.5
chr5	111761728	111761728	1	-	269683	E130006D01Rik	NR_045832	NA	NA	NA	NA	NA	NA	NA	NA
chr5	112228948	112228948	1	-	330166	Miat	NR_033657	NA	NA	NA	NA	NA	NA	NA	NA
chr5	112251162	112251162	1	-	12959	Cryba4	NM_001312884	NA	NA	NA	NA	NA	131	NA	NA
chr5	112252518	112252518	1	-	12959	Cryba4	NM_021351	NA	NA	NA	NA	NA	NA	NA	NA
chr5	112343040	112343040	1	-	70118	Srrd	NM_027323	NA	NA	99	NA	NA	NA	NA	NA
chr5	112356033	112356033	1	-	625424	Gm6583	NM_001039228	NA	NA	NA	NA	NA	NA	NA	NA
chr5	112392213	112392213	1	-	72898	Asphd2	NM_028386	NA	NA	NA	NA	NA	NA	NA	NA
chr5	112466111	112466111	1	-	56747	Sez6l	NM_001253916	NA	NA	NA	NA	NA	NA	NA	NA
chr5	112475586	112475586	1	-	56747	Sez6l	NM_001253916	NA	NA	NA	NA	104	NA	NA	NA
chr5	112577198	112577198	1	-	56747	Sez6l	NM_019982	NA	NA	NA	NA	NA	NA	NA	NA
chr5	112589996	112589996	1	-	67325	1700034G24Rik	NR_045397	NA	NA	NA	NA	NA	NA	NA	NA
chr5	112896362	112896362	1	-	74376	Myo18b	NM_028901	NA	NA	NA	NA	NA	NA	NA	NA
chr5	112872496	112872496	1	-	74376	Myo18b	NM_028901	NA	NA	NA	NA	NA	NA	NA	NA
chr5	113015538	113015538	1	-	320129	Grk3	NM_177078	38	14	47	NA	20	NA	21	-6
chr5	113070117	113070117	1	-	12961	Crybb2	NM_007773	NA	NA	NA	NA	NA	NA	NA	NA
chr5	113081584	113081584	1	-	12962	Crybb3	NM_001159650	NA	NA	NA	NA	NA	NA	NA	NA
chr5	113080391	113080391	1	-	12962	Crybb3	NM_021352	NA	NA	NA	NA	NA	NA	NA	NA
chr5	113163313	113163313	1	-	243219	2900026A02Rik	NM_172884	NA	NA	NA	NA	NA	NA	NA	NA
chr5	113280601	113280601	1	-	52850	Sgsm1	NM_001309528	NA	NA	156	NA	NA	NA	NA	NA
chr5	113310786	113310786	1	-	52850	Sgsm1	NM_172718	NA	NA	NA	NA	NA	NA	NA	NA
chr5	113321190	113321190	1	-	character(0)	NA	NA	NA	NA	NA	NA	NA	NA	NA	NA
chr5	113321890	113321890	1	-	character(0)	NA	NA	NA	NA	NA	NA	NA	NA	NA	NA
chr5	113322546	113322546	1	-	character(0)	NA	NA	NA	NA	NA	NA	NA	NA	NA	NA
chr5	113323500	113323500	1	-	character(0)	NA	NA	NA	NA	NA	NA	NA	NA	NA	NA
chr5	113323817	113323817	1	-	character(0)	NA	NA	NA	NA	NA	NA	NA	NA	NA	NA
chr5	113324256	113324256	1	-	character(0)	NA	NA	NA	NA	NA	NA	NA	NA	NA	NA
chr5	113324355	113324355	1	-	character(0)	NA	NA	NA	NA	NA	NA	NA	NA	NA	NA
chr5	113324455	113324455	1	-	character(0)	NA	NA	NA	NA	NA	NA	NA	83	NA	NA
chr5	113324545	113324545	1	-	102465709	Mir7229	NR_106088	NA	NA	NA	NA	NA	173	NA	NA
chr5	113324607	113324607	1	-	character(0)	NA	NA	NA	NA	NA	NA	NA	235	NA	NA
chr5	113324800	113324800	1	-	character(0)	NA	NA	NA	NA	NA	NA	NA	NA	NA	NA
chr5	113324865	113324865	1	-	character(0)	NA	NA	NA	NA	NA	NA	NA	NA	NA	NA
chr5	113326535	113326535	1	-	character(0)	NA	NA	NA	NA	NA	NA	NA	NA	NA	NA
chr5	113327063	113327063	1	-	character(0)	NA	NA	NA	NA	NA	NA	NA	NA	NA	NA
chr5	113327601	113327601	1	-	character(0)	NA	NA	NA	NA	NA	NA	NA	NA	NA	NA
chr5	113327711	113327711	1	-	character(0)	NA	NA	NA	NA	NA	NA	NA	NA	NA	NA
chr5	113327934	113327934	1	-	character(0)	NA	NA	NA	NA	NA	NA	NA	NA	NA	NA
chr5	113328987	113328987	1	-	character(0)	NA	NA	NA	NA	NA	NA	NA	NA	NA	NA
chr5	113329119	113329119	1	-	character(0)	NA	NA	NA	NA	NA	NA	NA	NA	NA	NA
chr5	113329418	113329418	1	-	character(0)	NA	NA	NA	NA	NA	NA	NA	NA	NA	NA
chr5	113329469	113329469	1	-	character(0)	NA	NA	NA	NA	NA	NA	NA	NA	NA	NA
chr5	113329653	113329653	1	-	character(0)	NA	NA	NA	NA	NA	NA	NA	NA	NA	NA
chr5	113329918	113329918	1	-	character(0)	NA	NA	NA	NA	NA	NA	NA	NA	NA	NA
chr5	113330096	113330096	1	-	character(0)	NA	NA	NA	NA	NA	NA	NA	NA	NA	NA
chr5	113331019	113331019	1	-	character(0)	NA	NA	NA	NA	NA	NA	NA	NA	NA	NA
chr5	113331205	113331205	1	-	character(0)	NA	NA	NA	NA	NA	NA	NA	NA	NA	NA
chr5	113331343	113331343	1	-	character(0)	NA	NA	NA	NA	NA	NA	NA	NA	NA	NA
chr5	113331520	113331520	1	-	character(0)	NA	NA	NA	NA	NA	NA	NA	NA	NA	NA
chr5	113332700	113332700	1	-	character(0)	NA	NA	NA	NA	NA	NA	NA	NA	NA	NA
chr5	113332800	113332800	1	-	character(0)	NA	NA	NA	NA	NA	NA	NA	NA	NA	NA
chr5	113333552	113333552	1	-	character(0)	NA	NA	NA	NA	NA	NA	NA	NA	NA	NA
chr5	113333735	113333735	1	-	character(0)	NA	NA	NA	NA	NA	NA	NA	NA	NA	NA
chr5	113334058	113334058	1	-	character(0)	NA	NA	NA	NA	NA	NA	NA	NA	NA	NA
chr5	113334383	113334383	1	-	character(0)	NA	NA	NA	NA	NA	NA	NA	NA	NA	NA
